# Defense systems are pervasive across chromosomally integrated mobile genetic elements and are inversely correlated to virulence and antimicrobial resistance

**DOI:** 10.1101/2022.11.18.517082

**Authors:** João Botelho

**Affiliations:** Centro de Biotecnología y Genómica de Plantas (CBGP), Universidad Politécnica de Madrid (UPM) - Instituto Nacional de Investigación y Tecnología Agraria y Alimentaria (INIA-CSIC), Madrid, Spain

## Abstract

Mobile genetic elements (MGEs) are key promoters of microbial evolution. These elements can be located extrachromosomally or integrated into the chromosome. Well-known examples of chromosomally integrated MGEs (ciMGEs) are integrative and conjugative/mobilizable elements (ICEs and IMEs), and most studies to date have focused on the biological mechanisms that shape their lifestyle. It is crucial to profile the diversity and understand their distribution across the microbial community, as the number of genome sequences increases exponentially. Herein, I scanned a collection of more than 20000 bacterial and archaeal non-redundant genomes and found over 13000 ciMGEs across multiple phyla, representing a massive increase in the number of ciMGEs available in public databases (<1000). Although ICEs are the most important ciMGEs for the accretion of defense systems, virulence, and antimicrobial resistance (AMR) genes, IMEs outnumbered ICEs. Moreover, defense systems, AMR, and virulence genes were negatively correlated in both ICEs and IMEs. Multiple ciMGEs form heterogeneous communities and challenge inter-phylum barriers. Finally, I observed that the functional landscape of ICEs was populated by uncharacterized proteins. Altogether, this study provides a comprehensive catalog of nucleotide sequences and associated metadata for ciMGEs from 34 phyla across the bacterial and archaeal domains.

## Supplementary tables S1-S10 for "Defense systems are pervasive across chromosomally integrated mobile genetic elements and are inversely correlated to virulence and antimicrobial resistance": Table_S1.txt (part 1 of 3)

user_genome	Domain	Phylum	Class	Order	Family	Genus	Species	Nb_replicons	Replicons_accessions	ciMGEs	Number_ciMGEs	Replicon_w_ciMGE	ciMGE_types
GCF_000005825.2_ASM582v2	Bacteria	Firmicutes	Bacilli	Bacillales_H	Bacillaceae_D	Bacillus_S	Bacillus_S	1	NC_013791.2	No	0	None	None
GCF_000005845.2_ASM584v2	Bacteria	Proteobacteria	Gammaproteobacteria	Enterobacterales	Enterobacteriaceae	Escherichia	Escherichia	1	NC_000913.3	No	0	None	None
GCF_000006605.1_ASM660v1	Bacteria	Actinobacteriota	Actinomycetia	Mycobacteriales	Mycobacteriaceae	Corynebacterium	Corynebacterium	1	NC_007164.1	No	0	None	None
GCF_000006625.1_ASM662v1	Bacteria	Firmicutes	Bacilli	Mycoplasmatales	Mycoplasmoidaceae	Ureaplasma	Ureaplasma	1	NC_002162.1	No	0	None	None
GCF_000006645.1_ASM664v1	Bacteria	Proteobacteria	Gammaproteobacteria	Enterobacterales	Enterobacteriaceae	Yersinia	Yersinia	1	NC_004088.1	No	0	None	None
GCF_000006685.1_ASM668v1	Bacteria	Chlamydiota	Chlamydiia	Chlamydiales	Chlamydiaceae	Chlamydia	Chlamydia	1	NC_002620.2	No	0	None	None
GCF_000006725.1_ASM672v1	Bacteria	Proteobacteria	Gammaproteobacteria	Xanthomonadales	Xanthomonadaceae	Xylella	Xylella	1	NC_002488.3	Yes	1	NC_002488.3	IME
GCF_000006745.1_ASM674v1	Bacteria	Proteobacteria	Gammaproteobacteria	Enterobacterales	Vibrionaceae	Vibrio	Vibrio	2	NC_002505.1,NC_002506.1	No	0	None	None
GCF_000006765.1_ASM676v1	Bacteria	Proteobacteria	Gammaproteobacteria	Pseudomonadales	Pseudomonadaceae	Pseudomonas	Pseudomonas	1	NC_002516.2	No	0	None	None
GCF_000006785.2_ASM678v2	Bacteria	Firmicutes	Bacilli	Lactobacillales	Streptococcaceae	Streptococcus	Streptococcus	1	NC_002737.2	No	0	None	None
GCF_000006805.1_ASM680v1_genomic	Archaea	Halobacteriota	Halobacteria	Halobacteriales	Halobacteriaceae	Halobacterium	Halobacterium	1	NC_002607.1	No	0	None	None
GCF_000006825.1_ASM682v1	Bacteria	Proteobacteria	Gammaproteobacteria	Enterobacterales	Pasteurellaceae	Pasteurella	Pasteurella	1	NC_002663.1	No	0	None	None
GCF_000006845.1_ASM684v1	Bacteria	Proteobacteria	Gammaproteobacteria	Burkholderiales	Neisseriaceae	Neisseria	Neisseria	1	NC_002946.2	No	0	None	None
GCF_000006865.1_ASM686v1	Bacteria	Firmicutes	Bacilli	Lactobacillales	Streptococcaceae	Lactococcus	Lactococcus	1	NC_002662.1	No	0	None	None
GCF_000006885.1_ASM688v1	Bacteria	Firmicutes	Bacilli	Lactobacillales	Streptococcaceae	Streptococcus	Streptococcus	1	NC_003028.3	Yes	1	NC_003028.3	ICE
GCF_000006905.1_ASM690v1	Bacteria	Proteobacteria	Alphaproteobacteria	Caulobacterales	Caulobacteraceae	Caulobacter	Caulobacter	1	NC_002696.2	No	0	None	None
GCF_000006925.2_ASM692v2	Bacteria	Proteobacteria	Gammaproteobacteria	Enterobacterales	Enterobacteriaceae	Escherichia	Escherichia	1	NC_004337.2	No	0	None	None
GCF_000006945.2_ASM694v2	Bacteria	Proteobacteria	Gammaproteobacteria	Enterobacterales	Enterobacteriaceae	Salmonella	Salmonella	1	NC_003197.2	No	0	None	None
GCF_000006965.1_ASM696v1	Bacteria	Proteobacteria	Alphaproteobacteria	Rhizobiales	Rhizobiaceae	Sinorhizobium	Sinorhizobium	1	NC_003047.1	No	0	None	None
GCF_000006985.1_ASM698v1	Bacteria	Bacteroidota	Chlorobia	Chlorobiales	Chlorobiaceae	Chlorobaculum	Chlorobaculum	1	NC_002932.3	No	0	None	None
GCF_000007005.1_ASM700v1_genomic	Archaea	Thermoproteota	Thermoproteia	Sulfolobales	Sulfolobaceae	Saccharolobus	Saccharolobus	1	NC_002754.1	No	0	None	None
GCF_000007025.1_ASM702v1	Bacteria	Proteobacteria	Alphaproteobacteria	Rickettsiales	Rickettsiaceae	Rickettsia	Rickettsia	1	NC_003103.1	No	0	None	None
GCF_000007045.1_ASM704v1	Bacteria	Firmicutes	Bacilli	Lactobacillales	Streptococcaceae	Streptococcus	Streptococcus	1	NC_003098.1	No	0	None	None
GCF_000007065.1_ASM706v1_genomic	Archaea	Halobacteriota	Methanosarcinia	Methanosarcinales	Methanosarcinaceae	Methanosarcina	Methanosarcina	1	NC_003901.1	No	0	None	None
GCF_000007085.1_ASM708v1	Bacteria	Firmicutes_A	Thermoanaerobacteria	Thermoanaerobacterales	Thermoanaerobacteraceae	Caldanaerobacter	Caldanaerobacter	1	NC_003869.1	No	0	None	None
GCF_000007105.1_ASM710v1	Bacteria	Proteobacteria	Alphaproteobacteria	Sphingomonadales	Sphingomonadaceae	Zymomonas	Zymomonas	1	NC_006526.2	No	0	None	None
GCF_000007125.1_ASM712v1	Bacteria	Proteobacteria	Alphaproteobacteria	Rhizobiales_A	Rhizobiaceae_A	Brucella	Brucella	2	NC_003317.1,NC_003318.1	No	0	None	None
GCF_000007145.1_ASM714v1	Bacteria	Proteobacteria	Gammaproteobacteria	Xanthomonadales	Xanthomonadaceae	Xanthomonas	Xanthomonas	1	NC_003902.1	No	0	None	None
GCF_000007165.1_ASM716v1	Bacteria	Proteobacteria	Gammaproteobacteria	Xanthomonadales	Xanthomonadaceae	Xanthomonas	Xanthomonas	1	NC_003919.1	Yes	3	NC_003919.1,NC_003919.1,NC_003919.1	IME,IME,IME
GCF_000007185.1_ASM718v1_genomic	Archaea	Methanobacteriota_A	Methanopyri	Methanopyrales	Methanopyraceae	Methanopyrus	Methanopyrus	1	NC_003551.1	No	0	None	None
GCF_000007205.1_ASM720v1	Bacteria	Chlamydiota	Chlamydiia	Chlamydiales	Chlamydiaceae	Chlamydophila	Chlamydophila	1	NC_005043.1	No	0	None	None
GCF_000007225.1_ASM722v1_genomic	Archaea	Thermoproteota	Thermoproteia	Thermoproteales	Thermoproteaceae	Pyrobaculum	Pyrobaculum	1	NC_003364.1	No	0	None	None
GCF_000007245.1_ASM724v1	Bacteria	Proteobacteria	Gammaproteobacteria	Xanthomonadales	Xanthomonadaceae	Xylella	Xylella	1	NC_004556.1	No	0	None	None
GCF_000007265.1_ASM726v1	Bacteria	Firmicutes	Bacilli	Lactobacillales	Streptococcaceae	Streptococcus	Streptococcus	1	NC_004116.1	Yes	4	NC_004116.1,NC_004116.1,NC_004116.1,NC_004116.1	ICE,IME,IME,IME
GCF_000007285.1_ASM728v1	Bacteria	Firmicutes	Bacilli	Lactobacillales	Streptococcaceae	Streptococcus	Streptococcus	1	NC_003485.1	No	0	None	None
GCF_000007305.1_ASM730v1_genomic	Archaea	Methanobacteriota_B	Thermococci	Thermococcales	Thermococcaceae	Pyrococcus	Pyrococcus	1	NC_003413.1	No	0	None	None
GCF_000007345.1_ASM734v1_genomic	Archaea	Halobacteriota	Methanosarcinia	Methanosarcinales	Methanosarcinaceae	Methanosarcina	Methanosarcina	1	NC_003552.1	No	0	None	None
GCF_000007365.1_ASM736v1	Bacteria	Proteobacteria	Gammaproteobacteria	Enterobacterales_A	Enterobacteriaceae_A	Buchnera	Buchnera	1	NC_004061.1	No	0	None	None
GCF_000007405.1_ASM740v1	Bacteria	Proteobacteria	Gammaproteobacteria	Enterobacterales	Enterobacteriaceae	Escherichia	Escherichia	1	NC_004741.1	No	0	None	None
GCF_000007425.1_ASM742v1	Bacteria	Firmicutes	Bacilli	Lactobacillales	Streptococcaceae	Streptococcus	Streptococcus	1	NC_004070.1	No	0	None	None
GCF_000007445.1_ASM744v1	Bacteria	Proteobacteria	Gammaproteobacteria	Enterobacterales	Enterobacteriaceae	Escherichia	Escherichia	1	NC_004431.1	Yes	1	NC_004431.1	IME
GCF_000007465.2_ASM746v2	Bacteria	Firmicutes	Bacilli	Lactobacillales	Streptococcaceae	Streptococcus	Streptococcus	1	NC_004350.2	Yes	1	NC_004350.2	IME
GCF_000007485.1_ASM748v1	Bacteria	Actinobacteriota	Actinomycetia	Actinomycetales	Microbacteriaceae	Tropheryma	Tropheryma	1	NC_004572.3	No	0	None	None
GCF_000007505.1_ASM750v1	Bacteria	Proteobacteria	Alphaproteobacteria	Rhizobiales_A	Rhizobiaceae_A	Brucella	Brucella	2	NC_004310.3,NC_004311.2	No	0	None	None
GCF_000007525.1_ASM752v1	Bacteria	Actinobacteriota	Actinomycetia	Actinomycetales	Bifidobacteriaceae	Bifidobacterium	Bifidobacterium	1	NC_004307.2	No	0	None	None
GCF_000007545.1_ASM754v1	Bacteria	Proteobacteria	Gammaproteobacteria	Enterobacterales	Enterobacteriaceae	Salmonella	Salmonella	1	NC_004631.1	Yes	2	NC_004631.1,NC_004631.1	IME,ICE
GCF_000007565.2_ASM756v2	Bacteria	Proteobacteria	Gammaproteobacteria	Pseudomonadales	Pseudomonadaceae	Pseudomonas_E	Pseudomonas_E	1	NC_002947.4	No	0	None	None
GCF_000007585.1_ASM758v1	Bacteria	Bacteroidota	Bacteroidia	Bacteroidales	Porphyromonadaceae	Porphyromonas	Porphyromonas	1	NC_002950.2	Yes	3	NC_002950.2,NC_002950.2,NC_002950.2	IME,ICE,IME
GCF_000007605.1_ASM760v1	Bacteria	Chlamydiota	Chlamydiia	Chlamydiales	Chlamydiaceae	Chlamydophila	Chlamydophila	1	NC_003361.3	No	0	None	None
GCF_000007625.1_ASM762v1	Bacteria	Firmicutes_A	Clostridia	Clostridiales	Clostridiaceae	Clostridium_G	Clostridium_G	1	NC_004557.1	No	0	None	None
GCF_000007645.1_ASM764v1	Bacteria	Firmicutes	Bacilli	Staphylococcales	Staphylococcaceae	Staphylococcus	Staphylococcus	1	NC_004461.1	Yes	1	NC_004461.1	ICE
GCF_000007665.1_ASM766v1	Bacteria	Actinobacteriota	Actinomycetia	Actinomycetales	Microbacteriaceae	Leifsonia	Leifsonia	1	NC_006087.1	Yes	1	NC_006087.1	IME
GCF_000007685.1_ASM768v1	Bacteria	Spirochaetota	Leptospirae	Leptospirales	Leptospiraceae	Leptospira	Leptospira	2	NC_005823.1,NC_005824.1	No	0	None	None
GCF_000007705.1_ASM770v1	Bacteria	Proteobacteria	Gammaproteobacteria	Burkholderiales	Chromobacteriaceae	Chromobacterium	Chromobacterium	1	NC_005085.1	No	0	None	None
GCF_000007725.1_ASM772v1	Bacteria	Proteobacteria	Gammaproteobacteria	Enterobacterales_A	Enterobacteriaceae_A	Buchnera	Buchnera	1	NC_004545.1	No	0	None	None
GCF_000007745.1_ASM774v1	Bacteria	Proteobacteria	Gammaproteobacteria	Enterobacterales	Pasteurellaceae	Basfia	Basfia	1	NC_006300.1	Yes	1	NC_006300.1	IME
GCF_000007765.2_ASM776v2	Bacteria	Proteobacteria	Gammaproteobacteria	Coxiellales	Coxiellaceae	Coxiella	Coxiella	1	NC_002971.4	No	0	None	None
GCF_000007785.1_ASM778v1	Bacteria	Firmicutes	Bacilli	Lactobacillales	Enterococcaceae	Enterococcus	Enterococcus	1	NC_004668.1	Yes	2	NC_004668.1,NC_004668.1	ICE,ICE
GCF_000007805.1_ASM780v1	Bacteria	Proteobacteria	Gammaproteobacteria	Pseudomonadales	Pseudomonadaceae	Pseudomonas_E	Pseudomonas_E	1	NC_004578.1	No	0	None	None
GCF_000007825.1_ASM782v1	Bacteria	Firmicutes	Bacilli	Bacillales	Bacillaceae_G	Bacillus_A	Bacillus_A	1	NC_004722.1	Yes	1	NC_004722.1	IME
GCF_000007845.1_ASM784v1	Bacteria	Firmicutes	Bacilli	Bacillales	Bacillaceae_G	Bacillus_A	Bacillus_A	1	NC_003997.3	Yes	1	NC_003997.3	IME
GCF_000007865.1_ASM786v1	Bacteria	Actinobacteriota	Actinomycetia	Mycobacteriales	Mycobacteriaceae	Mycobacterium	Mycobacterium	1	NC_002944.2	No	0	None	None
GCF_000007885.1_ASM788v1	Bacteria	Proteobacteria	Gammaproteobacteria	Enterobacterales	Enterobacteriaceae	Yersinia	Yersinia	1	NC_005810.1	No	0	None	None
GCF_000007905.1_ASM790v1	Bacteria	Campylobacterota	Campylobacteria	Campylobacterales	Helicobacteraceae	Helicobacter_C	Helicobacter_C	1	NC_004917.1	No	0	None	None
GCF_000007925.1_ASM792v1	Bacteria	Cyanobacteria	Cyanobacteriia	PCC-6307	Cyanobiaceae	Prochlorococcus	Prochlorococcus	1	NC_005042.1	No	0	None	None
GCF_000007945.1_ASM794v1	Bacteria	Proteobacteria	Gammaproteobacteria	Enterobacterales	Pasteurellaceae	Haemophilus_B	Haemophilus_B	1	NC_002940.2	No	0	None	None
GCF_000007985.2_ASM798v2	Bacteria	Desulfobacterota	Desulfuromonadia	Geobacterales	Geobacteraceae	Geobacter	Geobacter	1	NC_002939.5	Yes	1	NC_002939.5	IME
GCF_000008005.1_ASM800v1	Bacteria	Firmicutes	Bacilli	Bacillales	Bacillaceae_G	Bacillus_A	Bacillus_A	1	NC_003909.8	No	0	None	None
GCF_000008025.1_ASM802v1	Bacteria	Proteobacteria	Alphaproteobacteria	Rickettsiales	Anaplasmataceae	Wolbachia	Wolbachia	1	NC_002978.6	Yes	1	NC_002978.6	IME
GCF_000008045.1_ASM804v1	Bacteria	Proteobacteria	Alphaproteobacteria	Rickettsiales	Rickettsiaceae	Rickettsia	Rickettsia	1	NC_006142.1	No	0	None	None
GCF_000008065.1_ASM806v1	Bacteria	Firmicutes	Bacilli	Lactobacillales	Lactobacillaceae	Lactobacillus	Lactobacillus	1	NC_005362.1	Yes	1	NC_005362.1	IME
GCF_000008105.1_ASM810v1	Bacteria	Proteobacteria	Gammaproteobacteria	Enterobacterales	Enterobacteriaceae	Salmonella	Salmonella	1	NC_006905.1	No	0	None	None
GCF_000008125.1_ASM812v1	Bacteria	Deinococcota	Deinococci	Deinococcales	Thermaceae	Thermus	Thermus	1	NC_005835.1	No	0	None	None
GCF_000008145.1_ASM814v1	Bacteria	Proteobacteria	Alphaproteobacteria	Rhizobiales_A	Rhizobiaceae_A	Brucella	Brucella	2	NC_006932.1,NC_006933.1	No	0	None	None
GCF_000008165.1_ASM816v1	Bacteria	Firmicutes	Bacilli	Bacillales	Bacillaceae_G	Bacillus_A	Bacillus_A	1	NC_005945.1	Yes	1	NC_005945.1	IME
GCF_000008185.1_ASM818v1	Bacteria	Spirochaetota	Spirochaetia	Treponematales	Treponemataceae	Treponema_B	Treponema_B	1	NC_002967.9	No	0	None	None
GCF_000008205.1_ASM820v1	Bacteria	Firmicutes	Bacilli	Mycoplasmatales	Metamycoplasmataceae	Mesomycoplasma	Mesomycoplasma	1	NC_007295.1	No	0	None	None
GCF_000008225.1_ASM822v1	Bacteria	Firmicutes	Bacilli	Mycoplasmatales	Metamycoplasmataceae	Mesomycoplasma	Mesomycoplasma	1	NC_007332.1	No	0	None	None
GCF_000008245.1_ASM824v1	Bacteria	Firmicutes	Bacilli	Mycoplasmatales	Metamycoplasmataceae	Mycoplasmopsis_A	Mycoplasmopsis_A	1	NC_007294.1	No	0	None	None
GCF_000008265.1_ASM826v1_genomic	Archaea	Thermoplasmatota	Thermoplasmata	Thermoplasmatales	Thermoplasmataceae	Picrophilus	Picrophilus	1	NC_005877.1	No	0	None	None
GCF_000008285.1_ASM828v1	Bacteria	Firmicutes	Bacilli	Lactobacillales	Listeriaceae	Listeria	Listeria	1	NC_002973.6	No	0	None	None
GCF_000008305.1_ASM830v1	Bacteria	Firmicutes	Bacilli	Mycoplasmatales	Mycoplasmataceae	Mesoplasma	Mesoplasma	1	NC_006055.1	No	0	None	None
GCF_000008325.1_ASM832v1	Bacteria	Proteobacteria	Gammaproteobacteria	Methylococcales	Methylococcaceae	Methylococcus	Methylococcus	1	NC_002977.6	No	0	None	None
GCF_000008345.1_ASM834v1	Bacteria	Actinobacteriota	Actinomycetia	Propionibacteriales	Propionibacteriaceae	Cutibacterium	Cutibacterium	1	NC_006085.1	No	0	None	None
GCF_000008365.1_ASM836v1	Bacteria	Firmicutes	Bacilli	Mycoplasmatales	Metamycoplasmataceae	Mycoplasma_J	Mycoplasma_J	1	NC_006908.1	No	0	None	None
GCF_000008385.1_ASM838v1	Bacteria	Proteobacteria	Alphaproteobacteria	Rickettsiales	Anaplasmataceae	Wolbachia	Wolbachia	1	NC_006833.1	No	0	None	None
GCF_000008405.1_ASM840v1	Bacteria	Firmicutes	Bacilli	Mycoplasmatales	Metamycoplasmataceae	Mesomycoplasma	Mesomycoplasma	1	NC_006360.1	No	0	None	None
GCF_000008425.1_ASM842v1	Bacteria	Firmicutes	Bacilli	Bacillales	Bacillaceae	Bacillus	Bacillus	1	NC_006322.1	No	0	None	None
GCF_000008445.1_ASM844v1	Bacteria	Firmicutes	Bacilli	Bacillales	Bacillaceae_G	Bacillus_A	Bacillus_A	1	NC_007530.2	Yes	1	NC_007530.2	IME
GCF_000008465.1_ASM846v1	Bacteria	Proteobacteria	Gammaproteobacteria	Enterobacterales	Alteromonadaceae	Idiomarina	Idiomarina	1	NC_006512.1	No	0	None	None
GCF_000008485.1_ASM848v1	Bacteria	Proteobacteria	Gammaproteobacteria	Legionellales	Legionellaceae	Legionella	Legionella	1	NC_002942.5	Yes	2	NC_002942.5,NC_002942.5	ICE,ICE
GCF_000008505.1_ASM850v1	Bacteria	Firmicutes	Bacilli	Bacillales	Bacillaceae_G	Bacillus_A	Bacillus_A	1	NC_005957.1	No	0	None	None
GCF_000008525.1_ASM852v1	Bacteria	Campylobacterota	Campylobacteria	Campylobacterales	Helicobacteraceae	Helicobacter	Helicobacter	1	NC_000915.1	No	0	None	None
GCF_000008545.1_ASM854v1	Bacteria	Thermotogota	Thermotogae	Thermotogales	Thermotogaceae	Thermotoga	Thermotoga	1	NC_000853.1	No	0	None	None
GCF_000008565.1_ASM856v1	Bacteria	Deinococcota	Deinococci	Deinococcales	Deinococcaceae	Deinococcus	Deinococcus	2	NC_001263.1,NC_001264.1	Yes	1	NC_001264.1	IME
GCF_000008585.1_ASM858v1	Bacteria	Actinobacteriota	Actinomycetia	Mycobacteriales	Mycobacteriaceae	Mycobacterium	Mycobacterium	1	NC_002755.2	No	0	None	None
GCF_000008605.1_ASM860v1	Bacteria	Spirochaetota	Spirochaetia	Treponematales	Treponemataceae	Treponema	Treponema	1	NC_000919.1	No	0	None	None
GCF_000008625.1_ASM862v1	Bacteria	Aquificota	Aquificae	Aquificales	Aquificaceae	Aquifex	Aquifex	1	NC_000918.1	No	0	None	None
GCF_000008645.1_ASM864v1_genomic	Archaea	Methanobacteriota	Methanobacteria	Methanobacteriales	Methanothermobacteraceae	Methanothermobacter	Methanothermobacter	1	NC_000916.1	No	0	None	None
GCF_000008665.1_ASM866v1_genomic	Archaea	Halobacteriota	Archaeoglobi	Archaeoglobales	Archaeoglobaceae	Archaeoglobus	Archaeoglobus	1	NC_000917.1	No	0	None	None
GCF_000008685.2_ASM868v2	Bacteria	Spirochaetota	Spirochaetia	Borreliales	Borreliaceae	Borreliella	Borreliella	1	NC_001318.1	No	0	None	None
GCF_000008725.1_ASM872v1	Bacteria	Chlamydiota	Chlamydiia	Chlamydiales	Chlamydiaceae	Chlamydia	Chlamydia	1	NC_000117.1	No	0	None	None
GCF_000008745.1_ASM874v1	Bacteria	Chlamydiota	Chlamydiia	Chlamydiales	Chlamydiaceae	Chlamydophila	Chlamydophila	1	NC_000922.1	No	0	None	None
GCF_000008765.1_ASM876v1	Bacteria	Firmicutes_A	Clostridia	Clostridiales	Clostridiaceae	Clostridium_S	Clostridium_S	1	NC_003030.1	No	0	None	None
GCF_000008785.1_ASM878v1	Bacteria	Campylobacterota	Campylobacteria	Campylobacterales	Helicobacteraceae	Helicobacter	Helicobacter	1	NC_000921.1	No	0	None	None
GCF_000008805.1_ASM880v1	Bacteria	Proteobacteria	Gammaproteobacteria	Burkholderiales	Neisseriaceae	Neisseria	Neisseria	1	NC_003112.2	No	0	None	None
GCF_000008865.2_ASM886v2	Bacteria	Proteobacteria	Gammaproteobacteria	Enterobacterales	Enterobacteriaceae	Escherichia	Escherichia	1	NC_002695.2	Yes	1	NC_002695.2	IME
GCF_000008925.1_ASM892v1	Bacteria	Firmicutes	Bacilli	Lactobacillales	Lactobacillaceae	Ligilactobacillus	Ligilactobacillus	1	NC_007929.1	No	0	None	None
GCF_000008945.1_ASM894v1	Bacteria	Actinobacteriota	Actinomycetia	Actinomycetales	Bifidobacteriaceae	Bifidobacterium	Bifidobacterium	1	NC_010816.1	No	0	None	None
GCF_000008985.1_ASM898v1	Bacteria	Proteobacteria	Gammaproteobacteria	Francisellales	Francisellaceae	Francisella	Francisella	1	NC_006570.2	No	0	None	None
GCF_000009005.1_ASM900v1	Bacteria	Firmicutes	Bacilli	Staphylococcales	Staphylococcaceae	Staphylococcus	Staphylococcus	1	NC_007622.1	No	0	None	None
GCF_000009025.1_ASM902v1	Bacteria	Chloroflexota	Dehalococcoidia	Dehalococcoidales	Dehalococcoidaceae	Dehalococcoides	Dehalococcoides	1	NC_007356.1	No	0	None	None
GCF_000009045.1_ASM904v1	Bacteria	Firmicutes	Bacilli	Bacillales	Bacillaceae	Bacillus	Bacillus	1	NC_000964.3	Yes	1	NC_000964.3	ICE
GCF_000009065.1_ASM906v1	Bacteria	Proteobacteria	Gammaproteobacteria	Enterobacterales	Enterobacteriaceae	Yersinia	Yersinia	1	NC_003143.1	No	0	None	None
GCF_000009085.1_ASM908v1	Bacteria	Campylobacterota	Campylobacteria	Campylobacterales	Campylobacteraceae	Campylobacter_D	Campylobacter_D	1	NC_002163.1	No	0	None	None
GCF_000009105.1_ASM910v1	Bacteria	Proteobacteria	Gammaproteobacteria	Burkholderiales	Neisseriaceae	Neisseria	Neisseria	1	NC_003116.1	No	0	None	None
GCF_000009125.1_ASM912v1	Bacteria	Proteobacteria	Gammaproteobacteria	Burkholderiales	Burkholderiaceae	Ralstonia	Ralstonia	1	NC_003295.1	No	0	None	None
GCF_000009145.1_ASM914v1	Bacteria	Proteobacteria	Gammaproteobacteria	Burkholderiales	Nitrosomonadaceae	Nitrosomonas	Nitrosomonas	1	NC_004757.1	No	0	None	None
GCF_000009165.1_ASM916v1	Bacteria	Proteobacteria	Gammaproteobacteria	Xanthomonadales	Xanthomonadaceae	Xanthomonas	Xanthomonas	1	NC_007508.1	Yes	2	NC_007508.1,NC_007508.1	IME,ICE
GCF_000009185.1_ASM918v1_genomic	Archaea	Halobacteriota	Halobacteria	Halobacteriales	Haloferacaceae	Haloquadratum	Haloquadratum	1	NC_008212.1	No	0	None	None
GCF_000009205.2_ASM920v2	Bacteria	Firmicutes_A	Clostridia	Peptostreptococcales	Peptostreptococcaceae	Clostridioides	Clostridioides	1	NC_009089.1	Yes	4	NC_009089.1,NC_009089.1,NC_009089.1,NC_009089.1	ICE,ICE,ICE,ICE
GCF_000009225.2_ASM922v1	Bacteria	Proteobacteria	Gammaproteobacteria	Pseudomonadales	Pseudomonadaceae	Pseudomonas_E	Pseudomonas_E	1	NC_012660.1	Yes	1	NC_012660.1	ICE
GCF_000009245.1_ASM924v1	Bacteria	Proteobacteria	Gammaproteobacteria	Francisellales	Francisellaceae	Francisella	Francisella	1	NC_007880.1	No	0	None	None
GCF_000009265.1_ASM926v1	Bacteria	Proteobacteria	Alphaproteobacteria	Rhizobiales	Rhizobiaceae	Rhizobium	Rhizobium	1	NC_008380.1	No	0	None	None
GCF_000009285.1_ASM928v2	Bacteria	Proteobacteria	Gammaproteobacteria	Burkholderiales	Burkholderiaceae	Cupriavidus	Cupriavidus	2	NC_008313.1,NC_008314.1	Yes	1	NC_008313.1	IME
GCF_000009305.1_ASM930v1	Bacteria	Campylobacterota	Campylobacteria	Campylobacterales	Helicobacteraceae	Helicobacter	Helicobacter	1	NC_008229.1	No	0	None	None
GCF_000009325.1_ASM932v1	Bacteria	Proteobacteria	Gammaproteobacteria	Francisellales	Francisellaceae	Francisella	Francisella	1	NC_008245.1	No	0	None	None
GCF_000009345.1_ASM934v1	Bacteria	Proteobacteria	Gammaproteobacteria	Enterobacterales	Enterobacteriaceae	Yersinia	Yersinia	1	NC_008800.1	Yes	2	NC_008800.1,NC_008800.1	IME,ICE
GCF_000009365.1_ASM936v1	Bacteria	Proteobacteria	Gammaproteobacteria	Pseudomonadales	Alcanivoracaceae	Alcanivorax	Alcanivorax	1	NC_008260.1	No	0	None	None
GCF_000009385.1_ASM938v1	Bacteria	Firmicutes	Bacilli	Lactobacillales	Streptococcaceae	Streptococcus	Streptococcus	1	NC_009332.1	No	0	None	None
GCF_000009405.1_ASM940v1	Bacteria	Firmicutes	Bacilli	Staphylococcales	Staphylococcaceae	Staphylococcus	Staphylococcus	1	NC_012121.1	No	0	None	None
GCF_000009425.1_ASM942v1	Bacteria	Firmicutes	Bacilli	Lactobacillales	Streptococcaceae	Lactococcus	Lactococcus	1	NC_009004.1	No	0	None	None
GCF_000009445.1_ASM944v1	Bacteria	Actinobacteriota	Actinomycetia	Mycobacteriales	Mycobacteriaceae	Mycobacterium	Mycobacterium	1	NC_008769.1	No	0	None	None
GCF_000009465.1_ASM946v1	Bacteria	Proteobacteria	Gammaproteobacteria	Burkholderiales	Neisseriaceae	Neisseria	Neisseria	1	NC_008767.1	No	0	None	None
GCF_000009485.1_ASM948v1	Bacteria	Proteobacteria	Gammaproteobacteria	Burkholderiales	Burkholderiaceae	Burkholderia	Burkholderia	3	NC_011000.1,NC_011001.1,NC_011002.1	Yes	2	NC_011000.1,NC_011000.1	IME,ICE
GCF_000009505.1_ASM950v1	Bacteria	Proteobacteria	Gammaproteobacteria	Enterobacterales	Enterobacteriaceae	Salmonella	Salmonella	1	NC_011294.1	Yes	1	NC_011294.1	IME
GCF_000009525.1_ASM952v1	Bacteria	Proteobacteria	Gammaproteobacteria	Enterobacterales	Enterobacteriaceae	Salmonella	Salmonella	1	NC_011274.1	Yes	1	NC_011274.1	IME
GCF_000009545.1_ASM954v1	Bacteria	Firmicutes	Bacilli	Lactobacillales	Streptococcaceae	Streptococcus	Streptococcus	1	NC_012004.1	No	0	None	None
GCF_000009565.1_ASM956v1	Bacteria	Proteobacteria	Gammaproteobacteria	Enterobacterales	Enterobacteriaceae	Escherichia	Escherichia	1	NC_012892.2	No	0	None	None
GCF_000009585.1_ASM958v1	Bacteria	Firmicutes	Bacilli	Staphylococcales	Staphylococcaceae	Staphylococcus	Staphylococcus	1	NC_017333.1	No	0	None	None
GCF_000009605.1_ASM960v1	Bacteria	Proteobacteria	Gammaproteobacteria	Enterobacterales_A	Enterobacteriaceae_A	Buchnera	Buchnera	1	NC_002528.1	No	0	None	None
GCF_000009625.1_ASM962v1	Bacteria	Proteobacteria	Alphaproteobacteria	Rhizobiales	Rhizobiaceae	Mesorhizobium	Mesorhizobium	1	NC_002678.2	Yes	3	NC_002678.2,NC_002678.2,NC_002678.2	IME,IME,IME
GCF_000009645.1_ASM964v1	Bacteria	Firmicutes	Bacilli	Staphylococcales	Staphylococcaceae	Staphylococcus	Staphylococcus	1	NC_002745.2	No	0	None	None
GCF_000009665.1_ASM966v1	Bacteria	Firmicutes	Bacilli	Staphylococcales	Staphylococcaceae	Staphylococcus	Staphylococcus	1	NC_002758.2	Yes	1	NC_002758.2	ICE
GCF_000009685.1_ASM968v1	Bacteria	Firmicutes_A	Clostridia	Clostridiales	Clostridiaceae	Clostridium_P	Clostridium_P	1	NC_003366.1	No	0	None	None
GCF_000009705.1_ASM970v1	Bacteria	Cyanobacteria	Cyanobacteriia	Cyanobacteriales	Nostocaceae	Trichormus	Trichormus	1	NC_003272.1	No	0	None	None
GCF_000009725.1_ASM972v1	Bacteria	Cyanobacteria	Cyanobacteriia	Cyanobacteriales	Microcystaceae_A	Synechocystis	Synechocystis	1	NC_000911.1	No	0	None	None
GCF_000009745.1_ASM974v1	Bacteria	Proteobacteria	Gammaproteobacteria	Enterobacterales	Vibrionaceae	Vibrio	Vibrio	2	NC_005139.1,NC_005140.1	No	0	None	None
GCF_000009765.2_ASM976v2	Bacteria	Actinobacteriota	Actinomycetia	Streptomycetales	Streptomycetaceae	Streptomyces	Streptomyces	1	NC_003155.5	Yes	2	NC_003155.5,NC_003155.5	IME, AICE
GCF_000009785.1_ASM978v1	Bacteria	Firmicutes	Bacilli	Bacillales	Anoxybacillaceae	Geobacillus	Geobacillus	1	NC_006510.1	No	0	None	None
GCF_000009805.1_ASM980v1	Bacteria	Actinobacteriota	Actinomycetia	Mycobacteriales	Mycobacteriaceae	Nocardia	Nocardia	1	NC_006361.1	Yes	1	NC_006361.1	AICE
GCF_000009825.1_ASM982v1	Bacteria	Firmicutes	Bacilli	Bacillales_H	Bacillaceae_D	Bacillus_H	Bacillus_H	1	NC_006582.1	No	0	None	None
GCF_000009865.1_ASM986v1	Bacteria	Firmicutes	Bacilli	Staphylococcales	Staphylococcaceae	Staphylococcus	Staphylococcus	1	NC_007168.1	No	0	None	None
GCF_000009885.1_ASM988v1	Bacteria	Proteobacteria	Gammaproteobacteria	Enterobacterales	Enterobacteriaceae	Klebsiella	Klebsiella	1	NC_012731.1	Yes	2	NC_012731.1,NC_012731.1	ICE,ICE
GCF_000009905.1_ASM990v1	Bacteria	Firmicutes_E	Symbiobacteriia	Symbiobacteriales	Symbiobacteriaceae	Symbiobacterium	Symbiobacterium	1	NC_006177.1	No	0	None	None
GCF_000009925.1_ASM992v1	Bacteria	Bacteroidota	Bacteroidia	Bacteroidales	Bacteroidaceae	Bacteroides	Bacteroides	1	NC_006347.1	Yes	5	NC_006347.1,NC_006347.1,NC_006347.1,NC_006347.1,NC_006347.1	IME,IME,IME,ICE,ICE
GCF_000009945.1_ASM994v1	Bacteria	Chlamydiota	Chlamydiia	Chlamydiales	Chlamydiaceae	Chlamydophila	Chlamydophila	1	NC_007899.1	No	0	None	None
GCF_000009965.1_ASM996v1_genomic	Archaea	Methanobacteriota_B	Thermococci	Thermococcales	Thermococcaceae	Thermococcus	Thermococcus	1	NC_006624.1	No	0	None	None
GCF_000009985.1_ASM998v1	Bacteria	Proteobacteria	Alphaproteobacteria	Rhodospirillales	Magnetospirillaceae	Phaeospirillum	Phaeospirillum	1	NC_007626.1	No	0	None	None
GCF_000010005.1_ASM1000v1	Bacteria	Firmicutes	Bacilli	Lactobacillales	Lactobacillaceae	Limosilactobacillus	Limosilactobacillus	1	NC_010609.1	No	0	None	None
GCF_000010025.1_ASM1002v1	Bacteria	Proteobacteria	Gammaproteobacteria	Xanthomonadales	Xanthomonadaceae	Xanthomonas	Xanthomonas	1	NC_007705.1	No	0	None	None
GCF_000010045.1_ASM1004v1	Bacteria	Firmicutes_B	Desulfitobacteriia	Desulfitobacteriales	Desulfitobacteriaceae	Desulfitobacterium	Desulfitobacterium	1	NC_007907.1	Yes	1	NC_007907.1	IME
GCF_000010065.1_ASM1006v1	Bacteria	Cyanobacteria	Cyanobacteriia	Synechococcales	Synechococcaceae	Synechococcus	Synechococcus	1	NC_006576.1	No	0	None	None
GCF_000010105.1_ASM1010v1	Bacteria	Actinobacteriota	Actinomycetia	Mycobacteriales	Mycobacteriaceae	Rhodococcus	Rhodococcus	1	NC_012490.1	No	0	None	None
GCF_000010125.1_ASM1012v1	Bacteria	Firmicutes	Bacilli	Staphylococcales	Staphylococcaceae	Staphylococcus	Staphylococcus	1	NC_007350.1	No	0	None	None
GCF_000010145.1_ASM1014v1	Bacteria	Firmicutes	Bacilli	Lactobacillales	Lactobacillaceae	Limosilactobacillus	Limosilactobacillus	1	NC_010610.1	No	0	None	None
GCF_000010165.1_ASM1016v1	Bacteria	Firmicutes	Bacilli	Brevibacillales	Brevibacillaceae	Brevibacillus	Brevibacillus	1	NC_012491.1	No	0	None	None
GCF_000010185.1_ASM1018v1	Bacteria	Firmicutes_A	Clostridia	Tissierellales	Peptoniphilaceae	Finegoldia	Finegoldia	1	NC_010376.1	Yes	1	NC_010376.1	ICE
GCF_000010205.1_ASM1020v1	Bacteria	Proteobacteria	Alphaproteobacteria	Rickettsiales	Rickettsiaceae	Orientia	Orientia	1	NC_010793.1	Yes	3	NC_010793.1,NC_010793.1,NC_010793.1	ICE,ICE,ICE
GCF_000010225.1_ASM1022v1	Bacteria	Actinobacteriota	Actinomycetia	Mycobacteriales	Mycobacteriaceae	Corynebacterium	Corynebacterium	1	NC_009342.1	No	0	None	None
GCF_000010245.2_ASM1024v1	Bacteria	Proteobacteria	Gammaproteobacteria	Enterobacterales	Enterobacteriaceae	Escherichia	Escherichia	1	NC_007779.1	No	0	None	None
GCF_000010265.1_ASM1026v1	Bacteria	Firmicutes_A	Clostridia	Clostridiales	Clostridiaceae	Clostridium_B	Clostridium_B	1	NC_011837.1	Yes	2	NC_011837.1,NC_011837.1	ICE,ICE
GCF_000010285.1_ASM1028v1	Bacteria	Actinobacteriota	Actinomycetia	Actinomycetales	Micrococcaceae	Kocuria	Kocuria	1	NC_010617.1	No	0	None	None
GCF_000010305.1_ASM1030v1	Bacteria	Gemmatimonadota	Gemmatimonadetes	Gemmatimonadales	Gemmatimonadaceae	Gemmatimonas	Gemmatimonas	1	NC_012489.1	No	0	None	None
GCF_000010325.1_ASM1032v1	Bacteria	Campylobacterota	Campylobacteria	Campylobacterales	Nitratiruptoraceae	YY08-10	YY08-10	1	NC_009662.1	Yes	1	NC_009662.1	IME
GCF_000010345.1_ASM1034v1	Bacteria	Campylobacterota	Campylobacteria	Campylobacterales	Sulfurovaceae	Sulfurovum	Sulfurovum	1	NC_009663.1	Yes	2	NC_009663.1,NC_009663.1	IME,IME
GCF_000010365.1_ASM1036v1	Bacteria	Proteobacteria	Gammaproteobacteria					1	NC_008512.1	No	0	None	None
GCF_000010385.1_ASM1038v1	Bacteria	Proteobacteria	Gammaproteobacteria	Enterobacterales	Enterobacteriaceae	Escherichia	Escherichia	1	NC_011415.1	No	0	None	None
GCF_000010405.1_ASM1040v1	Bacteria	Proteobacteria	Gammaproteobacteria	PS1	Thioglobaceae	Vesicomyosocius	Vesicomyosocius	1	NC_009465.1	No	0	None	None
GCF_000010425.1_ASM1042v1	Bacteria	Actinobacteriota	Actinomycetia	Actinomycetales	Bifidobacteriaceae	Bifidobacterium	Bifidobacterium	1	NC_008618.1	No	0	None	None
GCF_000010445.1_ASM1044v1	Bacteria	Firmicutes	Bacilli	Staphylococcales	Staphylococcaceae	Staphylococcus	Staphylococcus	1	NC_009782.1	Yes	1	NC_009782.1	ICE
GCF_000010465.1_ASM1046v1	Bacteria	Firmicutes	Bacilli	Staphylococcales	Staphylococcaceae	Staphylococcus	Staphylococcus	1	NC_009641.1	No	0	None	None
GCF_000010485.1_ASM1048v1	Bacteria	Proteobacteria	Gammaproteobacteria	Enterobacterales	Enterobacteriaceae	Escherichia	Escherichia	1	NC_013654.1	No	0	None	None
GCF_000010505.1_ASM1050v1	Bacteria	Bacteroidota	Bacteroidia	Bacteroidales	Porphyromonadaceae	Porphyromonas	Porphyromonas	1	NC_010729.1	Yes	2	NC_010729.1,NC_010729.1	IME,ICE
GCF_000010525.1_ASM1052v1	Bacteria	Proteobacteria	Alphaproteobacteria	Rhizobiales	Xanthobacteraceae	Azorhizobium	Azorhizobium	1	NC_009937.1	Yes	1	NC_009937.1	ICE
GCF_000010545.1_ASM1054v1	Bacteria	Proteobacteria	Gammaproteobacteria	Burkholderiales	Burkholderiaceae	Burkholderia	Burkholderia	3	NC_010804.1,NC_010805.1,NC_010801.1	Yes	3	NC_010801.1,NC_010804.1,NC_010804.1	ICE,ICE,IME
GCF_000010585.1_ASM1058v1	Bacteria	Firmicutes	Bacilli	Staphylococcales	Staphylococcaceae	Macrococcus_B	Macrococcus_B	1	NC_011999.1	No	0	None	None
GCF_000010605.1_ASM1060v1	Bacteria	Actinobacteriota	Actinomycetia	Streptomycetales	Streptomycetaceae	Streptomyces	Streptomyces	1	NC_010572.1	Yes	2	NC_010572.1,NC_010572.1	AICE, AICE
GCF_000010625.1_ASM1062v1	Bacteria	Cyanobacteria	Cyanobacteriia	Cyanobacteriales	Microcystaceae	Microcystis	Microcystis	1	NC_010296.1	No	0	None	None
GCF_000010665.1_ASM1066v1	Bacteria	Desulfobacterota_I	Desulfovibrionia	Desulfovibrionales	Desulfovibrionaceae	Solidesulfovibrio	Solidesulfovibrio	1	NC_012796.1	Yes	1	NC_012796.1	IME
GCF_000010685.1_ASM1068v1	Bacteria	Actinobacteriota	Actinomycetia	Mycobacteriales	Mycobacteriaceae	Mycobacterium	Mycobacterium	1	NC_012207.1	No	0	None	None
GCF_000010705.1_ASM1070v1	Bacteria	Firmicutes	Bacilli	Lactobacillales	Streptococcaceae	Streptococcus	Streptococcus	1	NC_012891.1	Yes	2	NC_012891.1,NC_012891.1	IME,IME
GCF_000010725.1_ASM1072v1	Bacteria	Proteobacteria	Alphaproteobacteria	Azospirillales	Azospirillaceae	Azospirillum	Azospirillum	1	NC_013854.1	Yes	1	NC_013854.1	IME
GCF_000010745.1_ASM1074v1	Bacteria	Proteobacteria	Gammaproteobacteria	Enterobacterales	Enterobacteriaceae	Escherichia	Escherichia	1	NC_013353.1	No	0	None	None
GCF_000010765.1_ASM1076v1	Bacteria	Proteobacteria	Gammaproteobacteria	Enterobacterales	Enterobacteriaceae	Escherichia	Escherichia	1	NC_013364.1	No	0	None	None
GCF_000010785.1_ASM1078v1	Bacteria	Aquificota	Aquificae	Aquificales	Aquificaceae	Hydrogenobacter	Hydrogenobacter	1	NC_013799.1	No	0	None	None
GCF_000010805.1_ASM1080v1	Bacteria	Actinobacteriota	Actinomycetia	Mycobacteriales	Mycobacteriaceae	Rhodococcus	Rhodococcus	1	NC_012522.1	No	0	None	None
GCF_000010825.1_ASM1082v1	Bacteria	Proteobacteria	Alphaproteobacteria	Acetobacterales	Acetobacteraceae	Acetobacter	Acetobacter	1	NC_013209.1	Yes	1	NC_013209.1	IME
GCF_000010845.1_ASM1084v1	Bacteria	Proteobacteria	Alphaproteobacteria	Acetobacterales	Acetobacteraceae	Acetobacter	Acetobacter	1	NC_017100.1	Yes	1	NC_017100.1	IME
GCF_000010865.1_ASM1086v1	Bacteria	Proteobacteria	Alphaproteobacteria	Acetobacterales	Acetobacteraceae	Acetobacter	Acetobacter	1	NC_017121.1	Yes	1	NC_017121.1	IME
GCF_000010885.1_ASM1088v1	Bacteria	Proteobacteria	Alphaproteobacteria	Acetobacterales	Acetobacteraceae	Acetobacter	Acetobacter	1	NC_017125.1	Yes	1	NC_017125.1	IME
GCF_000010905.1_ASM1090v1	Bacteria	Proteobacteria	Alphaproteobacteria	Acetobacterales	Acetobacteraceae	Acetobacter	Acetobacter	1	NC_017146.1	Yes	1	NC_017146.1	IME
GCF_000010925.1_ASM1092v1	Bacteria	Proteobacteria	Alphaproteobacteria	Acetobacterales	Acetobacteraceae	Acetobacter	Acetobacter	1	NC_017111.1	Yes	1	NC_017111.1	IME
GCF_000010945.1_ASM1094v1	Bacteria	Proteobacteria	Alphaproteobacteria	Acetobacterales	Acetobacteraceae	Acetobacter	Acetobacter	1	NC_017150.1	Yes	1	NC_017150.1	IME
GCF_000010965.1_ASM1096v1	Bacteria	Proteobacteria	Alphaproteobacteria	Acetobacterales	Acetobacteraceae	Acetobacter	Acetobacter	1	NC_017108.1	Yes	1	NC_017108.1	IME
GCF_000010985.1_ASM1098v1	Bacteria	Deferribacterota	Deferribacteres	Deferribacterales	Deferribacteraceae	Deferribacter	Deferribacter	1	NC_013939.1	Yes	1	NC_013939.1	IME
GCF_000011005.1_ASM1100v1_genomic	Archaea	Halobacteriota	Methanocellia	Methanocellales	Methanocellaceae	Methanocella	Methanocella	1	NC_013665.1	No	0	None	None
GCF_000011025.1_ASM1102v1	Bacteria	Actinobacteriota	Actinomycetia	Actinomycetales	Micrococcaceae	Rothia	Rothia	1	NC_013715.1	No	0	None	None
GCF_000011045.1_ASM1104v1	Bacteria	Firmicutes	Bacilli	Lactobacillales	Lactobacillaceae	Lacticaseibacillus	Lacticaseibacillus	1	NC_017482.1	No	0	None	None
GCF_000011065.1_ASM1106v1	Bacteria	Bacteroidota	Bacteroidia	Bacteroidales	Bacteroidaceae	Bacteroides	Bacteroides	1	NC_004663.1	Yes	5	NC_004663.1,NC_004663.1,NC_004663.1,NC_004663.1,NC_004663.1	IME,IME,IME,IME,ICE
GCF_000011085.1_ASM1108v1_genomic	Archaea	Halobacteriota	Halobacteria	Halobacteriales	Haloarculaceae	Haloarcula	Haloarcula	2	NC_006396.1,NC_006397.1	No	0	None	None
GCF_000011105.1_ASM1110v1_genomic	Archaea	Methanobacteriota_B	Thermococci	Thermococcales	Thermococcaceae	Pyrococcus	Pyrococcus	1	NC_000961.1	No	0	None	None
GCF_000011125.1_ASM1112v1_genomic	Archaea	Thermoproteota	Thermoproteia	Sulfolobales	Acidilobaceae	Aeropyrum	Aeropyrum	1	NC_000854.2	No	0	None	None
GCF_000011145.1_ASM1114v1	Bacteria	Firmicutes	Bacilli	Bacillales_H	Bacillaceae_D	Bacillus_M	Bacillus_M	1	NC_002570.2	No	0	None	None
GCF_000011165.1_ASM1116v1	Bacteria	Chlamydiota	Chlamydiia	Chlamydiales	Chlamydiaceae	Chlamydophila	Chlamydophila	1	NC_002491.1	No	0	None	None
GCF_000011185.1_ASM1118v1_genomic	Archaea	Thermoplasmatota	Thermoplasmata	Thermoplasmatales	Thermoplasmataceae	Thermoplasma	Thermoplasma	1	NC_002689.2	No	0	None	None
GCF_000011205.1_ASM1120v1_genomic	Archaea	Thermoproteota	Thermoproteia	Sulfolobales	Sulfolobaceae	Sulfurisphaera	Sulfurisphaera	1	NC_003106.2	No	0	None	None
GCF_000011225.1_ASM1122v1	Bacteria	Firmicutes	Bacilli	Mycoplasmatales	Mycoplasmoidaceae	Malacoplasma	Malacoplasma	1	NC_004432.1	No	0	None	None
GCF_000011245.1_ASM1124v1	Bacteria	Firmicutes	Bacilli	Bacillales_D	Amphibacillaceae	Oceanobacillus	Oceanobacillus	1	NC_004193.1	No	0	None	None
GCF_000011265.1_ASM1126v1	Bacteria	Firmicutes	Bacilli	Staphylococcales	Staphylococcaceae	Staphylococcus	Staphylococcus	1	NC_003923.1	No	0	None	None
GCF_000011285.1_ASM1128v1	Bacteria	Firmicutes	Bacilli	Lactobacillales	Streptococcaceae	Streptococcus	Streptococcus	1	NC_004606.1	No	0	None	None
GCF_000011305.1_ASM1130v1	Bacteria	Actinobacteriota	Actinomycetia	Mycobacteriales	Mycobacteriaceae	Corynebacterium	Corynebacterium	1	NC_004369.1	Yes	1	NC_004369.1	AICE
GCF_000011325.1_ASM1132v1	Bacteria	Actinobacteriota	Actinomycetia	Mycobacteriales	Mycobacteriaceae	Corynebacterium	Corynebacterium	1	NC_003450.3	No	0	None	None
GCF_000011345.1_ASM1134v1	Bacteria	Cyanobacteria	Cyanobacteriia	Thermosynechococcales	Thermosynechococcaceae	Thermosynechococcus	Thermosynechococcus	1	NC_004113.1	No	0	None	None
GCF_000011365.1_ASM1136v1	Bacteria	Proteobacteria	Alphaproteobacteria	Rhizobiales	Xanthobacteraceae	Bradyrhizobium	Bradyrhizobium	1	NC_004463.1	Yes	1	NC_004463.1	IME
GCF_000011385.1_ASM1138v1	Bacteria	Cyanobacteria	Cyanobacteriia	Gloeobacterales	Gloeobacteraceae	Gloeobacter	Gloeobacter	1	NC_005125.1	No	0	None	None
GCF_000011405.1_ASM1140v1	Bacteria	Proteobacteria	Gammaproteobacteria	Francisellales	Francisellaceae	Francisella	Francisella	1	NC_017463.1	No	0	None	None
GCF_000011465.1_ASM1146v1	Bacteria	Cyanobacteria	Cyanobacteriia	PCC-6307	Cyanobiaceae	Prochlorococcus_A	Prochlorococcus_A	1	NC_005072.1	No	0	None	None
GCF_000011485.1_ASM1148v1	Bacteria	Cyanobacteria	Cyanobacteriia	PCC-6307	Cyanobiaceae	Prochlorococcus_C	Prochlorococcus_C	1	NC_005071.1	No	0	None	None
GCF_000011505.1_ASM1150v1	Bacteria	Firmicutes	Bacilli	Staphylococcales	Staphylococcaceae	Staphylococcus	Staphylococcus	1	NC_002952.2	No	0	None	None
GCF_000011525.1_ASM1152v1	Bacteria	Firmicutes	Bacilli	Staphylococcales	Staphylococcaceae	Staphylococcus	Staphylococcus	1	NC_002953.3	No	0	None	None
GCF_000011545.1_ASM1154v1	Bacteria	Proteobacteria	Gammaproteobacteria	Burkholderiales	Burkholderiaceae	Burkholderia	Burkholderia	2	NC_006350.1,NC_006351.1	No	0	None	None
GCF_000011565.2_ASM1156v2	Bacteria	Chlamydiota	Chlamydiia	Chlamydiales	Parachlamydiaceae	Protochlamydia	Protochlamydia	1	NC_005861.2	No	0	None	None
GCF_000011585.1_ASM1158v1_genomic	Archaea	Methanobacteriota_A	Methanococci	Methanococcales	Methanococcaceae	Methanococcus	Methanococcus	1	NC_005791.1	No	0	None	None
GCF_000011605.1_ASM1160v1	Bacteria	Proteobacteria	Gammaproteobacteria	Enterobacterales	Enterobacteriaceae	Pectobacterium	Pectobacterium	1	NC_004547.2	Yes	3	NC_004547.2,NC_004547.2,NC_004547.2	ICE,ICE,IME
GCF_000011625.1_ASM1162v1	Bacteria	Firmicutes	Bacilli	Bacillales	Bacillaceae_G	Bacillus_A	Bacillus_A	1	NC_006274.1	No	0	None	None
GCF_000011645.1_ASM1164v1	Bacteria	Firmicutes	Bacilli	Bacillales	Bacillaceae	Bacillus	Bacillus	1	NC_006270.3	No	0	None	None
GCF_000011665.1_ASM1166v1	Bacteria	Firmicutes	Bacilli	Lactobacillales	Streptococcaceae	Streptococcus	Streptococcus	1	NC_006086.1	No	0	None	None
GCF_000011685.1_ASM1168v1	Bacteria	Proteobacteria	Alphaproteobacteria	Acetobacterales	Acetobacteraceae	Gluconobacter	Gluconobacter	1	NC_006677.1	No	0	None	None
GCF_000011705.1_ASM1170v1	Bacteria	Proteobacteria	Gammaproteobacteria	Burkholderiales	Burkholderiaceae	Burkholderia	Burkholderia	2	NC_006348.1,NC_006349.2	No	0	None	None
GCF_000011725.1_ASM1172v1	Bacteria	Campylobacterota	Campylobacteria	Campylobacterales	Helicobacteraceae	Helicobacter	Helicobacter	1	NC_017382.1	No	0	None	None
GCF_000011745.1_ASM1174v1	Bacteria	Proteobacteria	Gammaproteobacteria	Enterobacterales	Enterobacteriaceae	Ishikawaella		1	NC_007292.1	No	0	None	None
GCF_000011765.3_ASM1176v2	Bacteria	Firmicutes	Bacilli	Lactobacillales	Streptococcaceae	Streptococcus	Streptococcus	1	NC_007297.2	No	0	None	None
GCF_000011785.1_ASM1178v1	Bacteria	Proteobacteria	Gammaproteobacteria	Enterobacterales	Pasteurellaceae	Histophilus	Histophilus	1	NC_008309.1	No	0	None	None
GCF_000011805.1_ASM1180v1	Bacteria	Proteobacteria	Gammaproteobacteria	Enterobacterales	Vibrionaceae	Aliivibrio	Aliivibrio	2	NC_006840.2,NC_006841.2	No	0	None	None
GCF_000011825.1_ASM1182v1	Bacteria	Firmicutes	Bacilli	Lactobacillales	Streptococcaceae	Streptococcus	Streptococcus	1	NC_006448.1	No	0	None	None
GCF_000011845.1_ASM1184v1	Bacteria	Firmicutes	Bacilli	Lactobacillales	Streptococcaceae	Streptococcus	Streptococcus	1	NC_006449.1	No	0	None	None
GCF_000011865.1_ASM1186v1	Bacteria	Campylobacterota	Campylobacteria	Campylobacterales	Campylobacteraceae	Campylobacter_D	Campylobacter_D	1	NC_003912.7	No	0	None	None
GCF_000011885.1_ASM1188v1	Bacteria	Proteobacteria	Gammaproteobacteria	Enterobacterales	Enterobacteriaceae	Salmonella	Salmonella	1	NC_006511.1	No	0	None	None
GCF_000011905.1_ASM1190v1	Bacteria	Chloroflexota	Dehalococcoidia	Dehalococcoidales	Dehalococcoidaceae	Dehalococcoides	Dehalococcoides	1	NC_002936.3	No	0	None	None
GCF_000011925.1_ASM1192v1	Bacteria	Firmicutes	Bacilli	Staphylococcales	Staphylococcaceae	Staphylococcus	Staphylococcus	1	NC_002976.3	No	0	None	None
GCF_000011945.1_ASM1194v1	Bacteria	Proteobacteria	Alphaproteobacteria	Rickettsiales	Anaplasmataceae	Anaplasma	Anaplasma	1	NC_004842.2	No	0	None	None
GCF_000011965.2_ASM1196v2	Bacteria	Proteobacteria	Alphaproteobacteria	Rhodobacterales	Rhodobacteraceae	Ruegeria_B	Ruegeria_B	1	NC_003911.12	No	0	None	None
GCF_000011985.1_ASM1198v1	Bacteria	Firmicutes	Bacilli	Lactobacillales	Lactobacillaceae	Lactobacillus	Lactobacillus	1	NC_006814.3	No	0	None	None
GCF_000012005.1_ASM1200v1	Bacteria	Proteobacteria	Gammaproteobacteria	Enterobacterales	Enterobacteriaceae	Escherichia	Escherichia	1	NC_007606.1	No	0	None	None
GCF_000012025.1_ASM1202v1	Bacteria	Proteobacteria	Gammaproteobacteria	Enterobacterales	Enterobacteriaceae	Escherichia	Escherichia	1	NC_007613.1	No	0	None	None
GCF_000012045.1_ASM1204v1	Bacteria	Firmicutes	Bacilli	Staphylococcales	Staphylococcaceae	Staphylococcus	Staphylococcus	1	NC_002951.2	Yes	1	NC_002951.2	ICE
GCF_000012085.2_ASM1208v2	Bacteria	Spirochaetota	Spirochaetia	Borreliales	Borreliaceae	Borrelia	Borrelia	1	NC_008710.1	No	0	None	None
GCF_000012105.1_ASM1210v1	Bacteria	Proteobacteria	Gammaproteobacteria	Xanthomonadales	Xanthomonadaceae	Xanthomonas	Xanthomonas	1	NC_007086.1	Yes	1	NC_007086.1	IME
GCF_000012125.1_ASM1212v1	Bacteria	Chlamydiota	Chlamydiia	Chlamydiales	Chlamydiaceae	Chlamydia	Chlamydia	1	NC_007429.1	No	0	None	None
GCF_000012165.2_ASM1216v2	Bacteria	Firmicutes	Bacilli	Lactobacillales	Streptococcaceae	Streptococcus	Streptococcus	1	NC_007296.2	Yes	1	NC_007296.2	IME
GCF_000012185.1_ASM1218v1	Bacteria	Proteobacteria	Gammaproteobacteria	Enterobacterales	Pasteurellaceae	Haemophilus	Haemophilus	1	NC_007146.2	Yes	1	NC_007146.2	ICE
GCF_000012205.1_ASM1220v1	Bacteria	Proteobacteria	Gammaproteobacteria	Pseudomonadales	Pseudomonadaceae	Pseudomonas_E	Pseudomonas_E	1	NC_005773.3	No	0	None	None
GCF_000012225.1_ASM1222v1	Bacteria	Firmicutes	Bacilli	Acholeplasmatales	Acholeplasmataceae	Phytoplasma	Phytoplasma	1	NC_007716.1	No	0	None	None
GCF_000012245.1_ASM1224v1	Bacteria	Proteobacteria	Gammaproteobacteria	Pseudomonadales	Pseudomonadaceae	Pseudomonas_E	Pseudomonas_E	1	NC_007005.1	Yes	1	NC_007005.1	ICE
GCF_000012265.1_ASM1226v1	Bacteria	Proteobacteria	Gammaproteobacteria	Pseudomonadales	Pseudomonadaceae	Pseudomonas_E	Pseudomonas_E	1	NC_004129.6	Yes	1	NC_004129.6	ICE
GCF_000012285.1_ASM1228v1_genomic	Archaea	Thermoproteota	Thermoproteia	Sulfolobales	Sulfolobaceae	Sulfolobus	Sulfolobus	1	NC_007181.1	No	0	None	None
GCF_000012305.1_ASM1230v1	Bacteria	Proteobacteria	Gammaproteobacteria	Pseudomonadales	Moraxellaceae	Psychrobacter	Psychrobacter	1	NC_007204.1	No	0	None	None
GCF_000012325.1_ASM1232v1	Bacteria	Proteobacteria	Gammaproteobacteria	Enterobacterales	Alteromonadaceae	Colwellia	Colwellia	1	NC_003910.7	Yes	1	NC_003910.7	IME
GCF_000012345.1_ASM1234v1	Bacteria	Proteobacteria	Alphaproteobacteria	Pelagibacterales	Pelagibacteraceae	Pelagibacter	Pelagibacter	1	NC_007205.1	No	0	None	None
GCF_000012365.1_ASM1236v1	Bacteria	Proteobacteria	Gammaproteobacteria	Burkholderiales	Burkholderiaceae	Burkholderia	Burkholderia	2	NC_007651.1,NC_007650.1	No	0	None	None
GCF_000012385.1_ASM1238v1	Bacteria	Proteobacteria	Alphaproteobacteria	Rickettsiales	Rickettsiaceae	Rickettsia	Rickettsia	1	NC_007940.1	Yes	1	NC_007940.1	ICE
GCF_000012405.1_ASM1240v1	Bacteria	Actinobacteriota	Actinomycetia	Streptosporangiales	Streptosporangiaceae	Thermobifida	Thermobifida	1	NC_007333.1	No	0	None	None
GCF_000012425.1_ASM1242v1	Bacteria	Proteobacteria	Gammaproteobacteria	Burkholderiales	Rhodocyclaceae	Azonexus	Azonexus	1	NC_007298.1	Yes	1	NC_007298.1	IME
GCF_000012445.1_ASM1244v1	Bacteria	Proteobacteria	Gammaproteobacteria	Pseudomonadales	Pseudomonadaceae	Pseudomonas_E	Pseudomonas_E	1	NC_007492.2	Yes	1	NC_007492.2	ICE
GCF_000012465.1_ASM1246v1	Bacteria	Cyanobacteria	Cyanobacteriia	PCC-6307	Cyanobiaceae	Prochlorococcus_B	Prochlorococcus_B	1	NC_007335.2	No	0	None	None
GCF_000012485.1_ASM1248v1	Bacteria	Bacteroidota	Chlorobia	Chlorobiales	Chlorobiaceae	Chlorobium	Chlorobium	1	NC_007512.1	No	0	None	None
GCF_000012505.1_ASM1250v1	Bacteria	Cyanobacteria	Cyanobacteriia	PCC-6307	Cyanobiaceae	Synechococcus_E	Synechococcus_E	1	NC_007513.1	No	0	None	None
GCF_000012525.1_ASM1252v1	Bacteria	Cyanobacteria	Cyanobacteriia	Synechococcales	Synechococcaceae	Synechococcus	Synechococcus	1	NC_007604.1	No	0	None	None
GCF_000012545.1_ASM1254v1_genomic	Archaea	Methanobacteriota	Methanobacteria	Methanobacteriales	Methanobacteriaceae	Methanosphaera	Methanosphaera	1	NC_007681.1	No	0	None	None
GCF_000012565.1_ASM1256v1	Bacteria	Proteobacteria	Alphaproteobacteria	Rickettsiales	Anaplasmataceae	Ehrlichia	Ehrlichia	1	NC_007354.1	No	0	None	None
GCF_000012585.1_ASM1258v1	Bacteria	Bacteroidota	Chlorobia	Chlorobiales	Chlorobiaceae	Chlorobium	Chlorobium	1	NC_007514.1	No	0	None	None
GCF_000012605.1_ASM1260v1	Bacteria	Proteobacteria	Gammaproteobacteria	Thiomicrospirales	Thiomicrospiraceae	Hydrogenovibrio	Hydrogenovibrio	1	NC_007520.2	No	0	None	None
GCF_000012625.1_ASM1262v1	Bacteria	Cyanobacteria	Cyanobacteriia	PCC-6307	Cyanobiaceae	Synechococcus_E	Synechococcus_E	1	NC_007516.1	No	0	None	None
GCF_000012645.1_ASM1264v1	Bacteria	Cyanobacteria	Cyanobacteriia	PCC-6307	Cyanobiaceae	Prochlorococcus_A	Prochlorococcus_A	1	NC_007577.1	No	0	None	None
GCF_000012665.1_ASM1266v1	Bacteria	Desulfobacterota_I	Desulfovibrionia	Desulfovibrionales	Desulfovibrionaceae	Oleidesulfovibrio	Oleidesulfovibrio	1	NC_007519.1	Yes	1	NC_007519.1	IME
GCF_000012685.1_ASM1268v1	Bacteria	Myxococcota	Myxococcia	Myxococcales	Myxococcaceae	Myxococcus	Myxococcus	1	NC_008095.1	No	0	None	None
GCF_000012705.1_ASM1270v1	Bacteria	Firmicutes	Bacilli	Lactobacillales	Streptococcaceae	Streptococcus	Streptococcus	1	NC_007432.1	Yes	2	NC_007432.1,NC_007432.1	IME,IME
GCF_000012725.1_ASM1272v1	Bacteria	Proteobacteria	Alphaproteobacteria	Rhizobiales	Xanthobacteraceae	Nitrobacter	Nitrobacter	1	NC_007406.1	No	0	None	None
GCF_000012745.1_ASM1274v1	Bacteria	Proteobacteria	Gammaproteobacteria	Burkholderiales	Thiobacillaceae	Thiobacillus	Thiobacillus	1	NC_007404.1	Yes	3	NC_007404.1,NC_007404.1,NC_007404.1	ICE,IME,ICE
GCF_000012765.1_ASM1276v1	Bacteria	Firmicutes	Bacilli	Mycoplasmatales	Mycoplasmataceae	Mycoplasma	Mycoplasma	1	NC_007633.1	No	0	None	None
GCF_000012785.1_ASM1278v1	Bacteria	Proteobacteria	Gammaproteobacteria	Burkholderiales	Burkholderiaceae	Burkholderia	Burkholderia	2	NC_007434.1,NC_007435.1	No	0	None	None
GCF_000012805.1_ASM1280v1	Bacteria	Proteobacteria	Gammaproteobacteria	Nitrosococcales	Nitrosococcaceae	Nitrosococcus	Nitrosococcus	1	NC_007484.1	No	0	None	None
GCF_000012825.1_ASM1282v1	Bacteria	Bacteroidota	Bacteroidia	Bacteroidales	Bacteroidaceae	Phocaeicola	Phocaeicola	1	NC_009614.1	Yes	6	NC_009614.1,NC_009614.1,NC_009614.1,NC_009614.1,NC_009614.1,NC_009614.1	ICE,ICE,ICE,IME,IME,ICE
GCF_000012845.1_ASM1284v1	Bacteria	Bacteroidota	Bacteroidia	Bacteroidales	Tannerellaceae	Parabacteroides	Parabacteroides	1	NC_009615.1	Yes	7	NC_009615.1,NC_009615.1,NC_009615.1,NC_009615.1,NC_009615.1,NC_009615.1,NC_009615.1	IME,IME,IME,IME,IME,IME,IME
GCF_000012865.1_ASM1286v1	Bacteria	Firmicutes_B	Z-2901	Carboxydothermales	Carboxydothermaceae	Carboxydothermus	Carboxydothermus	1	NC_007503.1	Yes	1	NC_007503.1	IME
GCF_000012885.1_ASM1288v1	Bacteria	Desulfobacterota	Desulfuromonadia	Desulfuromonadales	Syntrophotaleaceae	Syntrophotalea	Syntrophotalea	1	NC_007498.2	No	0	None	None
GCF_000012925.1_ASM1292v1	Bacteria	Desulfobacterota	Desulfuromonadia	Geobacterales	Geobacteraceae	Geobacter	Geobacter	1	NC_007517.1	Yes	1	NC_007517.1	IME
GCF_000012945.1_ASM1294v1	Bacteria	Proteobacteria	Gammaproteobacteria	Burkholderiales	Burkholderiaceae	Burkholderia	Burkholderia	3	NC_007510.1,NC_007511.1,NC_007509.1	No	0	None	None
GCF_000012965.1_ASM1296v1	Bacteria	Campylobacterota	Campylobacteria	Campylobacterales	Sulfurimonadaceae	Sulfurimonas	Sulfurimonas	1	NC_007575.1	Yes	2	NC_007575.1,NC_007575.1	IME,IME
GCF_000012985.1_ASM1298v1	Bacteria	Proteobacteria	Gammaproteobacteria	Pseudomonadales	Oleiphilaceae	Hahella	Hahella	1	NC_007645.1	No	0	None	None
GCF_000013005.1_ASM1300v1	Bacteria	Proteobacteria	Alphaproteobacteria	Sphingomonadales	Sphingomonadaceae	Altererythrobacter_D	Altererythrobacter_D	1	NC_007722.1	Yes	3	NC_007722.1,NC_007722.1,NC_007722.1	ICE,ICE,ICE
GCF_000013025.1_ASM1302v1	Bacteria	Proteobacteria	Alphaproteobacteria	Caulobacterales	Hyphomonadaceae	Hyphomonas	Hyphomonas	1	NC_008358.1	No	0	None	None
GCF_000013045.1_ASM1304v1	Bacteria	Bacteroidota	Rhodothermia	Rhodothermales	Salinibacteraceae	Salinibacter	Salinibacter	1	NC_007677.1	No	0	None	None
GCF_000013065.1_ASM1306v1	Bacteria	Firmicutes	Bacilli	Bacillales	Bacillaceae_G	Bacillus_A	Bacillus_A	1	NC_011969.1	No	0	None	None
GCF_000013085.1_ASM1308v1	Bacteria	Proteobacteria	Alphaproteobacteria	Rhodospirillales	Rhodospirillaceae	Rhodospirillum	Rhodospirillum	1	NC_007643.1	No	0	None	None
GCF_000013105.1_ASM1310v1	Bacteria	Firmicutes_B	Moorellia	Moorellales	Moorellaceae	Moorella	Moorella	1	NC_007644.1	No	0	None	None
GCF_000013125.1_ASM1312v1	Bacteria	Proteobacteria	Alphaproteobacteria	Rickettsiales	Anaplasmataceae	Anaplasma	Anaplasma	1	NC_007797.1	No	0	None	None
GCF_000013145.1_ASM1314v1	Bacteria	Proteobacteria	Alphaproteobacteria	Rickettsiales	Anaplasmataceae	Ehrlichia	Ehrlichia	1	NC_007799.1	No	0	None	None
GCF_000013165.1_ASM1316v1	Bacteria	Proteobacteria	Alphaproteobacteria	Rickettsiales	Anaplasmataceae	Neorickettsia	Neorickettsia	1	NC_007798.1	No	0	None	None
GCF_000013205.1_ASM1320v1	Bacteria	Cyanobacteria	Cyanobacteriia	PCC-7336	JA-3-3Ab	JA-3-3Ab	JA-3-3Ab	1	NC_007775.1	No	0	None	None
GCF_000013225.1_ASM1322v1	Bacteria	Cyanobacteria	Cyanobacteriia	PCC-7336	JA-3-3Ab	JA-3-3Ab	JA-3-3Ab	1	NC_007776.1	No	0	None	None
GCF_000013245.1_ASM1324v1	Bacteria	Campylobacterota	Campylobacteria	Campylobacterales	Helicobacteraceae	Helicobacter	Helicobacter	1	NC_008086.1	No	0	None	None
GCF_000013265.1_ASM1326v1	Bacteria	Proteobacteria	Gammaproteobacteria	Enterobacterales	Enterobacteriaceae	Escherichia	Escherichia	1	NC_007946.1	No	0	None	None
GCF_000013285.1_ASM1328v1	Bacteria	Firmicutes_A	Clostridia	Clostridiales	Clostridiaceae	Clostridium_P	Clostridium_P	1	NC_008261.1	No	0	None	None
GCF_000013305.1_ASM1330v1	Bacteria	Proteobacteria	Gammaproteobacteria	Enterobacterales	Enterobacteriaceae	Escherichia	Escherichia	1	NC_008253.1	Yes	1	NC_008253.1	IME
GCF_000013325.1_ASM1332v1	Bacteria	Proteobacteria	Alphaproteobacteria	Sphingomonadales	Sphingomonadaceae	Novosphingobium	Novosphingobium	1	NC_007794.1	Yes	1	NC_007794.1	ICE
GCF_000013345.1_ASM1334v1	Bacteria	Actinobacteriota	Actinomycetia	Mycobacteriales	Frankiaceae	Frankia	Frankia	1	NC_007777.1	Yes	4	NC_007777.1,NC_007777.1,NC_007777.1,NC_007777.1	IME, AICE,IME, AICE
GCF_000013365.1_ASM1336v1	Bacteria	Proteobacteria	Alphaproteobacteria	Rhizobiales	Xanthobacteraceae	Rhodopseudomonas	Rhodopseudomonas	1	NC_007778.1	No	0	None	None
GCF_000013385.1_ASM1338v1	Bacteria	Myxococcota	Myxococcia	Myxococcales	Anaeromyxobacteraceae	Anaeromyxobacter	Anaeromyxobacter	1	NC_007760.1	No	0	None	None
GCF_000013405.1_ASM1340v1	Bacteria	Desulfobacterota	Syntrophia	Syntrophales	Syntrophaceae	Syntrophus	Syntrophus	1	NC_007759.1	Yes	2	NC_007759.1,NC_007759.1	ICE,IME
GCF_000013425.1_ASM1342v1	Bacteria	Firmicutes	Bacilli	Staphylococcales	Staphylococcaceae	Staphylococcus	Staphylococcus	1	NC_007795.1	No	0	None	None
GCF_000013445.1_ASM1344v1_genomic	Archaea	Halobacteriota	Methanomicrobia	Methanomicrobiales	Methanospirillaceae	Methanospirillum	Methanospirillum	1	NC_007796.1	No	0	None	None
GCF_000013465.1_ASM1346v1	Bacteria	Firmicutes	Bacilli	Staphylococcales	Staphylococcaceae	Staphylococcus	Staphylococcus	1	NC_007793.1	No	0	None	None
GCF_000013485.1_ASM1348v1	Bacteria	Firmicutes	Bacilli	Lactobacillales	Streptococcaceae	Streptococcus	Streptococcus	1	NC_008021.1	No	0	None	None
GCF_000013505.1_ASM1350v1	Bacteria	Firmicutes	Bacilli	Lactobacillales	Streptococcaceae	Streptococcus	Streptococcus	1	NC_008022.1	No	0	None	None
GCF_000013545.1_ASM1354v1	Bacteria	Firmicutes	Bacilli	Lactobacillales	Streptococcaceae	Streptococcus	Streptococcus	1	NC_008024.1	Yes	1	NC_008024.1	IME
GCF_000013565.1_ASM1356v1	Bacteria	Proteobacteria	Alphaproteobacteria	Rhodobacterales	Rhodobacteraceae	Roseicyclus	Roseicyclus	1	NC_007802.1	Yes	1	NC_007802.1	IME
GCF_000013585.1_ASM1358v1	Bacteria	Proteobacteria	Gammaproteobacteria	Enterobacterales	Enterobacteriaceae	Escherichia	Escherichia	1	NC_008258.1	No	0	None	None
GCF_000013605.1_ASM1360v1	Bacteria	Proteobacteria	Gammaproteobacteria	Burkholderiales	Burkholderiaceae	Rhodoferax	Rhodoferax	1	NC_007908.1	Yes	1	NC_007908.1	IME
GCF_000013625.1_ASM1362v1	Bacteria	Proteobacteria	Gammaproteobacteria	Burkholderiales	Burkholderiaceae	Herminiimonas	Herminiimonas	1	NC_009659.1	Yes	1	NC_009659.1	ICE
GCF_000013645.1_ASM1364v1	Bacteria	Proteobacteria	Gammaproteobacteria	Burkholderiales	Burkholderiaceae	Paraburkholderia	Paraburkholderia	3	NC_007951.1,NC_007952.1,NC_007953.1	Yes	3	NC_007951.1,NC_007951.1,NC_007951.1	ICE,ICE,IME
GCF_000013665.1_ASM1366v1	Bacteria	Proteobacteria	Gammaproteobacteria	Pseudomonadales	Cellvibrionaceae	Saccharophagus	Saccharophagus	1	NC_007912.1	No	0	None	None
GCF_000013705.1_ASM1370v1	Bacteria	Proteobacteria	Gammaproteobacteria	Burkholderiales	Methylophilaceae	Methylobacillus	Methylobacillus	1	NC_007947.1	No	0	None	None
GCF_000013725.1_ASM1372v1_genomic	Archaea	Halobacteriota	Methanosarcinia	Methanosarcinales	Methanosarcinaceae	Methanococcoides	Methanococcoides	1	NC_007955.1	No	0	None	None
GCF_000013745.1_ASM1374v1	Bacteria	Proteobacteria	Alphaproteobacteria	Rhizobiales	Xanthobacteraceae	Rhodopseudomonas	Rhodopseudomonas	1	NC_007925.1	Yes	2	NC_007925.1,NC_007925.1	IME,IME
GCF_000013765.1_ASM1376v1	Bacteria	Proteobacteria	Gammaproteobacteria	Enterobacterales	Shewanellaceae	Shewanella	Shewanella	1	NC_007954.1	No	0	None	None
GCF_000013785.1_ASM1378v1	Bacteria	Proteobacteria	Gammaproteobacteria	Pseudomonadales	Pseudomonadaceae	Pseudomonas_A	Pseudomonas_A	1	NC_009434.1	No	0	None	None
GCF_000013805.1_ASM1380v1	Bacteria	Proteobacteria	Gammaproteobacteria	Enterobacterales	Enterobacteriaceae	Yersinia	Yersinia	1	NC_008149.1	No	0	None	None
GCF_000013825.1_ASM1382v1	Bacteria	Proteobacteria	Gammaproteobacteria	Enterobacterales	Enterobacteriaceae	Yersinia	Yersinia	1	NC_008150.1	No	0	None	None
GCF_000013865.1_ASM1386v1	Bacteria	Proteobacteria	Gammaproteobacteria	Burkholderiales	Burkholderiaceae	Polaromonas	Polaromonas	1	NC_007948.1	No	0	None	None
GCF_000013885.1_ASM1388v1	Bacteria	Proteobacteria	Alphaproteobacteria	Rhizobiales	Xanthobacteraceae	Nitrobacter	Nitrobacter	1	NC_007964.1	Yes	1	NC_007964.1	IME
GCF_000013905.1_ASM1390v1	Bacteria	Proteobacteria	Gammaproteobacteria	Pseudomonadales	Moraxellaceae	Psychrobacter	Psychrobacter	1	NC_007969.1	No	0	None	None
GCF_000013925.1_ASM1392v2	Bacteria	Actinobacteriota	Actinomycetia	Mycobacteriales	Mycobacteriaceae	Mycobacterium	Mycobacterium	1	NC_008611.1	No	0	None	None
GCF_000013985.1_ASM1398v1	Bacteria	Proteobacteria	Alphaproteobacteria	Sphingomonadales	Sphingomonadaceae	Sphingopyxis	Sphingopyxis	1	NC_008048.1	No	0	None	None
GCF_000014005.1_ASM1400v1	Bacteria	Acidobacteriota	Acidobacteriae	Acidobacteriales	Koribacteraceae	Koribacter	Koribacter	1	NC_008009.1	No	0	None	None
GCF_000014025.1_ASM1402v1	Bacteria	Campylobacterota	Campylobacteria	Campylobacterales	Arcobacteraceae	Aliarcobacter	Aliarcobacter	1	NC_009850.1	No	0	None	None
GCF_000014045.1_ASM1404v1	Bacteria	Proteobacteria	Alphaproteobacteria	Rhodobacterales	Rhodobacteraceae	Roseobacter	Roseobacter	1	NC_008209.1	No	0	None	None
GCF_000014065.1_ASM1406v1	Bacteria	Proteobacteria	Alphaproteobacteria	Rhodobacterales	Rhodobacteraceae	Epibacterium	Epibacterium	1	NC_008044.1	No	0	None	None
GCF_000014085.1_ASM1408v1	Bacteria	Proteobacteria	Gammaproteobacteria	Burkholderiales	Burkholderiaceae	Burkholderia	Burkholderia	3	NC_008060.1,NC_008061.1,NC_008062.1	No	0	None	None
GCF_000014105.1_ASM1410v1	Bacteria	Proteobacteria	Gammaproteobacteria	Burkholderiales	Neisseriaceae	Neisseria	Neisseria	1	NC_010120.1	No	0	None	None
GCF_000014125.1_ASM1412v1	Bacteria	Firmicutes_A	Clostridia	Clostridiales	Clostridiaceae	Clostridium_H	Clostridium_H	1	NC_008593.1	No	0	None	None
GCF_000014145.1_ASM1414v1	Bacteria	Bacteroidota	Bacteroidia	Cytophagales	Cytophagaceae	Cytophaga	Cytophaga	1	NC_008255.1	No	0	None	None
GCF_000014185.1_ASM1418v1	Bacteria	Actinobacteriota	Rubrobacteria	Rubrobacterales	Rubrobacteraceae	Rubrobacter_B	Rubrobacter_B	1	NC_008148.1	Yes	1	NC_008148.1	IME
GCF_000014205.1_ASM1420v1	Bacteria	Firmicutes	Bacilli	Lactobacillales	Streptococcaceae	Streptococcus	Streptococcus	1	NC_009009.1	No	0	None	None
GCF_000014225.1_ASM1422v1	Bacteria	Proteobacteria	Gammaproteobacteria	Enterobacterales	Alteromonadaceae	Paraglaciecola	Paraglaciecola	1	NC_008228.1	No	0	None	None
GCF_000014245.1_ASM1424v1	Bacteria	Proteobacteria	Alphaproteobacteria	Rhizobiales	Rhizobiaceae	Chelativorans	Chelativorans	1	NC_008254.1	Yes	2	NC_008254.1,NC_008254.1	ICE,ICE
GCF_000014265.1_ASM1426v1	Bacteria	Cyanobacteria	Cyanobacteriia	Cyanobacteriales	Microcoleaceae	Trichodesmium	Trichodesmium	1	NC_008312.1	No	0	None	None
GCF_000014285.2_ASM1428v2	Bacteria	Proteobacteria	Alphaproteobacteria	Acetobacterales	Acetobacteraceae	Granulibacter	Granulibacter	1	NC_008343.2	Yes	1	NC_008343.2	IME
GCF_000014345.1_ASM1434v1	Bacteria	Proteobacteria	Alphaproteobacteria	Rickettsiales	Rickettsiaceae	Rickettsia	Rickettsia	1	NC_009879.1	No	0	None	None
GCF_000014365.2_ASM1436v2	Bacteria	Firmicutes	Bacilli	Lactobacillales	Streptococcaceae	Streptococcus	Streptococcus	1	NC_008533.2	No	0	None	None
GCF_000014385.1_ASM1438v1	Bacteria	Firmicutes	Bacilli	Lactobacillales	Lactobacillaceae	Oenococcus	Oenococcus	1	NC_008528.1	No	0	None	None
GCF_000014405.1_ASM1440v1	Bacteria	Firmicutes	Bacilli	Lactobacillales	Lactobacillaceae	Lactobacillus	Lactobacillus	1	NC_008529.1	No	0	None	None
GCF_000014425.1_ASM1442v1	Bacteria	Firmicutes	Bacilli	Lactobacillales	Lactobacillaceae	Lactobacillus	Lactobacillus	1	NC_008530.1	No	0	None	None
GCF_000014445.1_ASM1444v1	Bacteria	Firmicutes	Bacilli	Lactobacillales	Lactobacillaceae	Leuconostoc	Leuconostoc	1	NC_008531.1	Yes	1	NC_008531.1	ICE
GCF_000014465.1_ASM1446v1	Bacteria	Firmicutes	Bacilli	Lactobacillales	Lactobacillaceae	Levilactobacillus	Levilactobacillus	1	NC_008497.1	No	0	None	None
GCF_000014485.1_ASM1448v1	Bacteria	Firmicutes	Bacilli	Lactobacillales	Streptococcaceae	Streptococcus	Streptococcus	1	NC_008532.1	No	0	None	None
GCF_000014505.1_ASM1450v1	Bacteria	Firmicutes	Bacilli	Lactobacillales	Lactobacillaceae	Pediococcus	Pediococcus	1	NC_008525.1	No	0	None	None
GCF_000014525.1_ASM1452v1	Bacteria	Firmicutes	Bacilli	Lactobacillales	Lactobacillaceae	Lacticaseibacillus	Lacticaseibacillus	1	NC_008526.1	Yes	2	NC_008526.1,NC_008526.1	ICE,ICE
GCF_000014545.1_ASM1454v1	Bacteria	Firmicutes	Bacilli	Lactobacillales	Streptococcaceae	Lactococcus	Lactococcus	1	NC_008527.1	Yes	1	NC_008527.1	IME
GCF_000014565.1_ASM1456v1	Bacteria	Actinobacteriota	Actinomycetia	Mycobacteriales	Mycobacteriaceae	Rhodococcus	Rhodococcus	1	NC_008268.1	No	0	None	None
GCF_000014585.1_ASM1458v1	Bacteria	Cyanobacteria	Cyanobacteriia	PCC-6307	Cyanobiaceae	Synechococcus_C	Synechococcus_C	1	NC_008319.1	No	0	None	None
GCF_000014605.1_ASM1460v1	Bacteria	Proteobacteria	Gammaproteobacteria	Francisellales	Francisellaceae	Francisella	Francisella	1	NC_008369.1	No	0	None	None
GCF_000014625.1_ASM1462v1	Bacteria	Proteobacteria	Gammaproteobacteria	Pseudomonadales	Pseudomonadaceae	Pseudomonas	Pseudomonas	1	NC_008463.1	Yes	1	NC_008463.1	ICE
GCF_000014645.1_ASM1464v1	Bacteria	Proteobacteria	Gammaproteobacteria	Francisellales	Francisellaceae	Francisella	Francisella	1	NC_008601.1	No	0	None	None
GCF_000014665.1_ASM1466v1	Bacteria	Proteobacteria	Gammaproteobacteria	Enterobacterales	Shewanellaceae	Shewanella	Shewanella	1	NC_008322.1	Yes	1	NC_008322.1	IME
GCF_000014685.1_ASM1468v1	Bacteria	Proteobacteria	Gammaproteobacteria	Enterobacterales	Shewanellaceae	Shewanella	Shewanella	1	NC_008321.1	No	0	None	None
GCF_000014705.1_ASM1470v1	Bacteria	Proteobacteria	Gammaproteobacteria	Enterobacterales	Shewanellaceae	Shewanella	Shewanella	1	NC_008345.1	No	0	None	None
GCF_000014725.1_ASM1472v1	Bacteria	Firmicutes_B	Syntrophomonadia	Syntrophomonadales	Syntrophomonadaceae	Syntrophomonas	Syntrophomonas	1	NC_008346.1	No	0	None	None
GCF_000014745.1_ASM1474v1	Bacteria	Proteobacteria	Alphaproteobacteria	Caulobacterales	Maricaulaceae	Maricaulis	Maricaulis	1	NC_008347.1	No	0	None	None
GCF_000014765.1_ASM1476v1	Bacteria	Proteobacteria	Gammaproteobacteria	Burkholderiales	Nitrosomonadaceae	Nitrosomonas	Nitrosomonas	1	NC_008344.1	No	0	None	None
GCF_000014785.1_ASM1478v1	Bacteria	Proteobacteria	Gammaproteobacteria	Nitrococcales	Halorhodospiraceae	Alkalilimnicola	Alkalilimnicola	1	NC_008340.1	No	0	None	None
GCF_000014805.1_ASM1480v1	Bacteria	Proteobacteria	Gammaproteobacteria	Enterobacterales	Aeromonadaceae	Aeromonas	Aeromonas	1	NC_008570.1	No	0	None	None
GCF_000014825.1_ASM1482v1	Bacteria	Proteobacteria	Alphaproteobacteria	Rhizobiales	Xanthobacteraceae	Rhodopseudomonas	Rhodopseudomonas	1	NC_008435.1	No	0	None	None
GCF_000014845.1_ASM1484v1	Bacteria	Proteobacteria	Gammaproteobacteria	Enterobacterales	Enterobacteriaceae	Escherichia	Escherichia	1	NC_008563.1	No	0	None	None
GCF_000014865.1_ASM1486v1	Bacteria	Proteobacteria	Magnetococcia	Magnetococcales	Magnetococcaceae	Magnetococcus	Magnetococcus	1	NC_008576.1	No	0	None	None
GCF_000014885.1_ASM1488v1	Bacteria	Proteobacteria	Gammaproteobacteria	Enterobacterales	Shewanellaceae	Shewanella	Shewanella	1	NC_011566.1	No	0	None	None
GCF_000014905.1_ASM1490v1	Bacteria	Acidobacteriota	Acidobacteriae	Bryobacterales	Bryobacteraceae	Solibacter	Solibacter	1	NC_008536.1	No	0	None	None
GCF_000014925.1_ASM1492v1	Bacteria	Actinobacteriota	Actinomycetia	Actinomycetales	Micrococcaceae	Paenarthrobacter	Paenarthrobacter	1	NC_008711.1	No	0	None	None
GCF_000014945.1_ASM1494v1_genomic	Archaea	Halobacteriota	Methanosarcinia	Methanotrichales	Methanotrichaceae	Methanothrix_B	Methanothrix_B	1	NC_008553.1	No	0	None	None
GCF_000014965.1_ASM1496v1	Bacteria	Desulfobacterota	Syntrophobacteria	Syntrophobacterales	Syntrophobacteraceae	Syntrophobacter	Syntrophobacter	1	NC_008554.1	Yes	1	NC_008554.1	IME
GCF_000014985.1_ASM1498v1	Bacteria	Actinobacteriota	Actinomycetia	Mycobacteriales	Mycobacteriaceae	Mycobacterium	Mycobacterium	1	NC_008595.1	Yes	2	NC_008595.1,NC_008595.1	AICE, AICE
GCF_000015005.1_ASM1500v1	Bacteria	Actinobacteriota	Actinomycetia	Mycobacteriales	Mycobacteriaceae	Mycobacterium	Mycobacterium	1	NC_008596.1	No	0	None	None
GCF_000015025.1_ASM1502v1	Bacteria	Actinobacteriota	Actinomycetia	Acidothermales	Acidothermaceae	Acidothermus	Acidothermus	1	NC_008578.1	No	0	None	None
GCF_000015045.1_ASM1504v1	Bacteria	Desulfobacterota	Desulfuromonadia	Geobacterales	Pseudopelobacteraceae	Pseudopelobacter	Pseudopelobacter	1	NC_008609.1	Yes	1	NC_008609.1	IME
GCF_000015065.1_ASM1506v1	Bacteria	Firmicutes	Bacilli	Bacillales	Bacillaceae_G	Bacillus_A	Bacillus_A	1	NC_008600.1	No	0	None	None
GCF_000015085.1_ASM1508v1	Bacteria	Campylobacterota	Campylobacteria	Campylobacterales	Campylobacteraceae	Campylobacter	Campylobacter	1	NC_008599.1	No	0	None	None
GCF_000015105.1_ASM1510v1	Bacteria	Proteobacteria	Gammaproteobacteria	PS1	Thioglobaceae	Ruthia	Ruthia	1	NC_008610.1	No	0	None	None
GCF_000015125.1_ASM1512v1	Bacteria	Bacteroidota	Chlorobia	Chlorobiales	Chlorobiaceae	Chlorobium	Chlorobium	1	NC_008639.1	No	0	None	None
GCF_000015145.1_ASM1514v1_genomic	Archaea	Thermoproteota	Thermoproteia	Sulfolobales	Pyrodictiaceae	Hyperthermus	Hyperthermus	1	NC_008818.1	No	0	None	None
GCF_000015165.1_ASM1516v1	Bacteria	Proteobacteria	Alphaproteobacteria	Rhizobiales	Xanthobacteraceae	Bradyrhizobium	Bradyrhizobium	1	NC_009485.1	Yes	4	NC_009485.1,NC_009485.1,NC_009485.1,NC_009485.1	IME,ICE,ICE,IME
GCF_000015185.1_ASM1518v1	Bacteria	Proteobacteria	Gammaproteobacteria	Enterobacterales	Shewanellaceae	Shewanella	Shewanella	1	NC_008750.1	Yes	2	NC_008750.1,NC_008750.1	IME,ICE
GCF_000015205.1_ASM1520v1_genomic	Archaea	Thermoproteota	Thermoproteia	Thermoproteales	Thermoproteaceae	Pyrobaculum	Pyrobaculum	1	NC_008701.1	No	0	None	None
GCF_000015225.1_ASM1522v1_genomic	Archaea	Thermoproteota	Thermoproteia	Thermofilales	Thermofilaceae	Thermofilum_B	Thermofilum_B	1	NC_008698.1	No	0	None	None
GCF_000015245.1_ASM1524v1	Bacteria	Proteobacteria	Gammaproteobacteria	Enterobacterales	Shewanellaceae	Shewanella	Shewanella	1	NC_008700.1	Yes	1	NC_008700.1	IME
GCF_000015265.1_ASM1526v1	Bacteria	Actinobacteriota	Actinomycetia	Propionibacteriales	Nocardioidaceae	Nocardioides	Nocardioides	1	NC_008699.1	Yes	3	NC_008699.1,NC_008699.1,NC_008699.1	IME,ICE,IME
GCF_000015285.1_ASM1528v1	Bacteria	Proteobacteria	Gammaproteobacteria	Enterobacterales	Psychromonadaceae	Psychromonas	Psychromonas	1	NC_008709.1	No	0	None	None
GCF_000015305.1_ASM1530v1	Bacteria	Actinobacteriota	Actinomycetia	Mycobacteriales	Mycobacteriaceae	Mycobacterium	Mycobacterium	1	NC_008726.1	No	0	None	None
GCF_000015325.1_ASM1532v1	Bacteria	Proteobacteria	Gammaproteobacteria	Burkholderiales	Burkholderiaceae	Acidovorax_A	Acidovorax_A	1	NC_008752.1	Yes	3	NC_008752.1,NC_008752.1,NC_008752.1	ICE,ICE,ICE
GCF_000015345.1_ASM1534v1	Bacteria	Proteobacteria	Gammaproteobacteria	Cardiobacteriales	Cardiobacteriaceae	Dichelobacter	Dichelobacter	1	NC_009446.1	No	0	None	None
GCF_000015365.1_ASM1536v1	Bacteria	Proteobacteria	Gammaproteobacteria	Pseudomonadales	Oleiphilaceae	Marinobacter	Marinobacter	1	NC_008740.1	Yes	2	NC_008740.1,NC_008740.1	ICE,IME
GCF_000015385.1_ASM1538v1	Bacteria	Firmicutes	Bacilli	Lactobacillales	Lactobacillaceae	Lactobacillus	Lactobacillus	1	NC_010080.1	No	0	None	None
GCF_000015405.1_ASM1540v1	Bacteria	Actinobacteriota	Actinomycetia	Mycobacteriales	Mycobacteriaceae	Mycobacterium	Mycobacterium	1	NC_008705.1	Yes	1	NC_008705.1	IME
GCF_000015445.1_ASM1544v1	Bacteria	Proteobacteria	Alphaproteobacteria	Rhizobiales_A	Rhizobiaceae_A	Bartonella	Bartonella	1	NC_008783.1	No	0	None	None
GCF_000015465.1_ASM1546v1	Bacteria	Proteobacteria	Gammaproteobacteria	Burkholderiales	Burkholderiaceae	Burkholderia	Burkholderia	2	NC_008785.1,NC_008784.1	Yes	1	NC_008784.1	IME
GCF_000015485.1_ASM1548v1	Bacteria	Desulfobacterota_I	Desulfovibrionia	Desulfovibrionales	Desulfovibrionaceae	Nitratidesulfovibrio	Nitratidesulfovibrio	1	NC_008751.1	No	0	None	None
GCF_000015505.1_ASM1550v1	Bacteria	Proteobacteria	Gammaproteobacteria	Burkholderiales	Burkholderiaceae	Polaromonas	Polaromonas	1	NC_008781.1	No	0	None	None
GCF_000015525.1_ASM1552v1	Bacteria	Campylobacterota	Campylobacteria	Campylobacterales	Campylobacteraceae	Campylobacter_D	Campylobacter_D	1	NC_008787.1	No	0	None	None
GCF_000015545.1_ASM1554v1	Bacteria	Proteobacteria	Gammaproteobacteria	Burkholderiales	Burkholderiaceae	Diaphorobacter	Diaphorobacter	1	NC_008782.1	Yes	4	NC_008782.1,NC_008782.1,NC_008782.1,NC_008782.1	ICE,ICE,ICE,ICE
GCF_000015565.1_ASM1556v1	Bacteria	Proteobacteria	Gammaproteobacteria	Burkholderiales	Burkholderiaceae	Acidovorax	Acidovorax	1	NC_008786.1	Yes	1	NC_008786.1	ICE
GCF_000015585.1_ASM1558v1	Bacteria	Proteobacteria	Gammaproteobacteria	Nitrococcales	Halorhodospiraceae	Halorhodospira	Halorhodospira	1	NC_008789.1	No	0	None	None
GCF_000015605.1_ASM1560v1	Bacteria	Proteobacteria	Gammaproteobacteria	Burkholderiales	Burkholderiaceae	Burkholderia	Burkholderia	2	NC_008836.1,NC_008835.1	No	0	None	None
GCF_000015625.1_ASM1562v1	Bacteria	Proteobacteria	Gammaproteobacteria	Burkholderiales	Burkholderiaceae	Burkholderia	Burkholderia	2	NC_009080.1,NC_009079.1	Yes	1	NC_009079.1	IME
GCF_000015645.1_ASM1564v1	Bacteria	Cyanobacteria	Cyanobacteriia	PCC-6307	Cyanobiaceae	Prochlorococcus_A	Prochlorococcus_A	1	NC_008816.1	No	0	None	None
GCF_000015665.1_ASM1566v1	Bacteria	Cyanobacteria	Cyanobacteriia	PCC-6307	Cyanobiaceae	Prochlorococcus_A	Prochlorococcus_A	1	NC_008817.1	No	0	None	None
GCF_000015685.1_ASM1568v1	Bacteria	Cyanobacteria	Cyanobacteriia	PCC-6307	Cyanobiaceae	Prochlorococcus_B	Prochlorococcus_B	1	NC_008819.1	No	0	None	None
GCF_000015725.1_ASM1572v1	Bacteria	Proteobacteria	Gammaproteobacteria	Burkholderiales	Burkholderiaceae	Methylibium	Methylibium	1	NC_008825.1	Yes	1	NC_008825.1	ICE
GCF_000015745.1_ASM1574v1	Bacteria	Firmicutes	Bacilli	Bacillales	Anoxybacillaceae	Geobacillus	Geobacillus	1	NC_009328.1	No	0	None	None
GCF_000015765.1_ASM1576v1_genomic	Archaea	Halobacteriota	Methanomicrobia	Methanomicrobiales	Methanocorpusculaceae	Methanocorpusculum	Methanocorpusculum	1	NC_008942.1	No	0	None	None
GCF_000015785.2_ASM1578v2	Bacteria	Firmicutes	Bacilli	Bacillales	Bacillaceae	Bacillus	Bacillus	1	NC_009725.2	No	0	None	None
GCF_000015805.1_ASM1580v1_genomic	Archaea	Thermoproteota	Thermoproteia	Thermoproteales	Thermoproteaceae	Pyrobaculum	Pyrobaculum	1	NC_009073.1	No	0	None	None
GCF_000015825.1_ASM1582v1_genomic	Archaea	Halobacteriota	Methanomicrobia	Methanomicrobiales	Methanoculleaceae	Methanoculleus	Methanoculleus	1	NC_009051.1	No	0	None	None
GCF_000015845.1_ASM1584v1	Bacteria	Proteobacteria	Gammaproteobacteria	Enterobacterales	Shewanellaceae	Shewanella	Shewanella	1	NC_009052.1	Yes	1	NC_009052.1	IME
GCF_000015865.1_ASM1586v1	Bacteria	Firmicutes_A	Clostridia	Acetivibrionales	Acetivibrionaceae	Hungateiclostridium	Hungateiclostridium	1	NC_009012.1	Yes	1	NC_009012.1	IME
GCF_000015885.1_ASM1588v1	Bacteria	Proteobacteria	Gammaproteobacteria	Enterobacterales	Pasteurellaceae	Actinobacillus	Actinobacillus	1	NC_009053.1	No	0	None	None
GCF_000015905.1_ASM1590v1	Bacteria	Proteobacteria	Gammaproteobacteria	Burkholderiales	Burkholderiaceae	Burkholderia	Burkholderia	2	NC_009074.1,NC_009075.1	Yes	1	NC_009074.1	IME
GCF_000015925.1_ASM1592v1	Bacteria	Proteobacteria	Gammaproteobacteria	Burkholderiales	Burkholderiaceae	Burkholderia	Burkholderia	2	NC_009076.1,NC_009078.1	No	0	None	None
GCF_000015945.1_ASM1594v1_genomic	Archaea	Thermoproteota	Thermoproteia	Sulfolobales	Desulfurococcaceae	Staphylothermus	Staphylothermus	1	NC_009033.1	No	0	None	None
GCF_000015965.1_ASM1596v1	Bacteria	Cyanobacteria	Cyanobacteriia	PCC-6307	Cyanobiaceae	Prochlorococcus_A	Prochlorococcus_A	1	NC_009091.1	No	0	None	None
GCF_000015985.1_ASM1598v1	Bacteria	Proteobacteria	Alphaproteobacteria	Rhodobacterales	Rhodobacteraceae	Cereibacter_A	Cereibacter_A	2	NC_009049.1,NC_009050.1	No	0	None	None
GCF_000016045.1_ASM1604v1	Bacteria	Proteobacteria	Gammaproteobacteria	Enterobacterales	Enterobacteriaceae	Salmonella	Salmonella	1	NC_011080.1	No	0	None	None
GCF_000016065.1_ASM1606v1	Bacteria	Proteobacteria	Gammaproteobacteria	Enterobacterales	Shewanellaceae	Shewanella	Shewanella	1	NC_009092.1	Yes	1	NC_009092.1	IME
GCF_000016085.1_ASM1608v1	Bacteria	Bacteroidota	Chlorobia	Chlorobiales	Chlorobiaceae	Chlorobium	Chlorobium	1	NC_009337.1	No	0	None	None
GCF_000016105.1_ASM1610v1	Bacteria	Proteobacteria	Gammaproteobacteria	Francisellales	Francisellaceae	Francisella	Francisella	1	NC_009257.1	No	0	None	None
GCF_000016125.1_ASM1612v1_genomic	Archaea	Methanobacteriota_A	Methanococci	Methanococcales	Methanococcaceae	Methanococcus	Methanococcus	1	NC_009135.1	No	0	None	None
GCF_000016145.1_ASM1614v1	Bacteria	Actinobacteriota	Actinomycetia	Mycobacteriales	Mycobacteriaceae	Mycobacterium	Mycobacterium	1	NC_009525.1	No	0	None	None
GCF_000016165.1_ASM1616v1	Bacteria	Firmicutes_B	Desulfotomaculia	Desulfotomaculales	Desulfotomaculaceae	Desulfotomaculum	Desulfotomaculum	1	NC_009253.1	No	0	None	None
GCF_000016185.1_ASM1618v1	Bacteria	Proteobacteria	Alphaproteobacteria	Azospirillales	Azospirillaceae	Rhodospirillum_A	Rhodospirillum_A	1	NC_011420.2	No	0	None	None
GCF_000016245.1_ASM1624v1	Bacteria	Proteobacteria	Gammaproteobacteria	Enterobacterales	Vibrionaceae	Vibrio	Vibrio	2	NC_009456.1,NC_009457.1	Yes	1	NC_009456.1	IME
GCF_000016265.1_ASM1626v1	Bacteria	Proteobacteria	Alphaproteobacteria	Rhizobiales	Rhizobiaceae	Rhizobium	Rhizobium	2	NC_011985.1,NC_011983.1	Yes	2	NC_011985.1,NC_011985.1	IME,ICE
GCF_000016285.1_ASM1628v1	Bacteria	Proteobacteria	Alphaproteobacteria	Rhizobiales	Rhizobiaceae	Allorhizobium	Allorhizobium	2	NC_011989.1,NC_011988.1	Yes	1	NC_011989.1	IME
GCF_000016305.1_ASM1630v1	Bacteria	Proteobacteria	Gammaproteobacteria	Enterobacterales	Enterobacteriaceae	Klebsiella	Klebsiella	1	NC_009648.1	Yes	1	NC_009648.1	IME
GCF_000016325.1_ASM1632v1	Bacteria	Proteobacteria	Gammaproteobacteria	Enterobacterales	Enterobacteriaceae	Lelliottia	Lelliottia	1	NC_009436.1	Yes	1	NC_009436.1	IME
GCF_000016345.1_ASM1634v1	Bacteria	Proteobacteria	Gammaproteobacteria	Burkholderiales	Burkholderiaceae	Polynucleobacter	Polynucleobacter	1	NC_009379.1	No	0	None	None
GCF_000016365.1_ASM1636v1	Bacteria	Actinobacteriota	Actinomycetia	Mycobacteriales	Mycobacteriaceae	Mycobacterium	Mycobacterium	1	NC_009338.1	Yes	1	NC_009338.1	IME
GCF_000016385.1_ASM1638v1_genomic	Archaea	Thermoproteota	Thermoproteia	Thermoproteales	Thermoproteaceae	Pyrobaculum	Pyrobaculum	1	NC_009376.1	No	0	None	None
GCF_000016425.1_ASM1642v1	Bacteria	Actinobacteriota	Actinomycetia	Mycobacteriales	Micromonosporaceae	Micromonospora	Micromonospora	1	NC_009380.1	No	0	None	None
GCF_000016445.1_ASM1644v1	Bacteria	Proteobacteria	Gammaproteobacteria	Enterobacterales	Enterobacteriaceae	Yersinia	Yersinia	1	NC_009381.1	No	0	None	None
GCF_000016505.1_ASM1650v1	Bacteria	Firmicutes_A	Clostridia	Clostridiales	Clostridiaceae	Clostridium_B	Clostridium_B	1	NC_009706.1	Yes	2	NC_009706.1,NC_009706.1	ICE,ICE
GCF_000016525.1_ASM1652v1_genomic	Archaea	Methanobacteriota	Methanobacteria	Methanobacteriales	Methanobacteriaceae	Methanobrevibacter_A	Methanobrevibacter_A	1	NC_009515.1	No	0	None	None
GCF_000016545.1_ASM1654v1	Bacteria	Firmicutes_A	Thermoanaerobacteria	Caldicellulosiruptorales	Caldicellulosiruptoraceae	Caldicellulosiruptor	Caldicellulosiruptor	1	NC_009437.1	No	0	None	None
GCF_000016565.1_ASM1656v1	Bacteria	Proteobacteria	Gammaproteobacteria	Pseudomonadales	Pseudomonadaceae	Pseudomonas_E	Pseudomonas_E	1	NC_009439.1	No	0	None	None
GCF_000016585.1_ASM1658v1	Bacteria	Proteobacteria	Gammaproteobacteria	Enterobacterales	Shewanellaceae	Shewanella	Shewanella	1	NC_009438.1	No	0	None	None
GCF_000016625.1_ASM1662v1	Bacteria	Proteobacteria	Alphaproteobacteria	Rickettsiales	Rickettsiaceae	Rickettsia	Rickettsia	1	NC_009900.1	Yes	1	NC_009900.1	ICE
GCF_000016645.1_ASM1664v1	Bacteria	Bacteroidota	Bacteroidia	Flavobacteriales	Flavobacteriaceae	Flavobacterium	Flavobacterium	1	NC_009441.1	Yes	1	NC_009441.1	IME
GCF_000016665.1_ASM1666v1	Bacteria	Chloroflexota	Chloroflexia	Chloroflexales	Roseiflexaceae	Roseiflexus	Roseiflexus	1	NC_009523.1	No	0	None	None
GCF_000016685.1_ASM1668v1	Bacteria	Proteobacteria	Gammaproteobacteria	Enterobacterales	Pasteurellaceae	Actinobacillus	Actinobacillus	1	NC_010278.1	No	0	None	None
GCF_000016705.1_ASM1670v1	Bacteria	Chloroflexota	Dehalococcoidia	Dehalococcoidales	Dehalococcoidaceae	Dehalococcoides	Dehalococcoides	1	NC_009455.1	No	0	None	None
GCF_000016725.1_ASM1672v1	Bacteria	Proteobacteria	Alphaproteobacteria	Acetobacterales	Acetobacteraceae	Acidiphilium	Acidiphilium	1	NC_009484.1	Yes	1	NC_009484.1	IME
GCF_000016745.1_ASM1674v1	Bacteria	Desulfobacterota	Desulfuromonadia	Geobacterales	Geobacteraceae	Geotalea	Geotalea	1	NC_009483.1	No	0	None	None
GCF_000016765.1_ASM1676v1	Bacteria	Proteobacteria	Alphaproteobacteria	Sphingomonadales	Sphingomonadaceae	Rhizorhabdus	Rhizorhabdus	1	NC_009511.1	Yes	1	NC_009511.1	ICE
GCF_000016785.1_ASM1678v1	Bacteria	Thermotogota	Thermotogae	Thermotogales	Thermotogaceae	Thermotoga	Thermotoga	1	NC_009486.1	No	0	None	None
GCF_000016805.1_ASM1680v1	Bacteria	Firmicutes	Bacilli	Staphylococcales	Staphylococcaceae	Staphylococcus	Staphylococcus	1	NC_009487.1	No	0	None	None
GCF_000016825.1_ASM1682v1	Bacteria	Firmicutes	Bacilli	Lactobacillales	Lactobacillaceae	Limosilactobacillus	Limosilactobacillus	1	NC_009513.1	No	0	None	None
GCF_000016845.1_ASM1684v1	Bacteria	Proteobacteria	Alphaproteobacteria	Rhizobiales_A	Rhizobiaceae_A	Brucella	Brucella	2	NC_009505.1,NC_009504.1	No	0	None	None
GCF_000016865.1_ASM1686v1	Bacteria	Proteobacteria	Gammaproteobacteria	Pseudomonadales	Pseudomonadaceae	Pseudomonas_E	Pseudomonas_E	1	NC_009512.1	No	0	None	None
GCF_000016885.1_ASM1688v1	Bacteria	Proteobacteria	Gammaproteobacteria	Pseudomonadales	Moraxellaceae	Psychrobacter	Psychrobacter	1	NC_009524.1	No	0	None	None
GCF_000016905.1_ASM1690v1	Bacteria	Thermotogota	Thermotogae	Thermotogales	Fervidobacteriaceae	Thermosipho	Thermosipho	1	NC_009616.1	No	0	None	None
GCF_000016925.1_ASM1692v1	Bacteria	Actinobacteriota	Actinomycetia	Mycobacteriales	Mycobacteriaceae	Mycobacterium	Mycobacterium	1	NC_009565.1	No	0	None	None
GCF_000016945.1_ASM1694v1	Bacteria	Proteobacteria	Gammaproteobacteria	Enterobacterales	Enterobacteriaceae	Yersinia	Yersinia	1	NC_009708.1	Yes	1	NC_009708.1	ICE
GCF_000016965.1_ASM1696v1	Bacteria	Firmicutes_A	Clostridia	Clostridiales	Clostridiaceae	Clostridium	Clostridium	1	NC_009617.1	No	0	None	None
GCF_000016985.1_ASM1698v1	Bacteria	Firmicutes_A	Clostridia	Peptostreptococcales	Natronincolaceae	Alkaliphilus_A	Alkaliphilus_A	1	NC_009633.1	Yes	1	NC_009633.1	ICE
GCF_000017005.1_ASM1700v1	Bacteria	Firmicutes	Bacilli	Lactobacillales	Streptococcaceae	Streptococcus	Streptococcus	1	NC_009785.1	No	0	None	None
GCF_000017025.1_ASM1702v1	Bacteria	Firmicutes_A	Clostridia	Clostridiales	Clostridiaceae	Clostridium_F	Clostridium_F	1	NC_009697.1	Yes	1	NC_009697.1	ICE
GCF_000017045.1_ASM1704v1	Bacteria	Firmicutes_A	Clostridia	Clostridiales	Clostridiaceae	Clostridium_F	Clostridium_F	1	NC_009698.1	No	0	None	None
GCF_000017065.1_ASM1706v1	Bacteria	Firmicutes_A	Clostridia	Clostridiales	Clostridiaceae	Clostridium_F	Clostridium_F	1	NC_009699.1	No	0	None	None
GCF_000017085.1_ASM1708v1	Bacteria	Firmicutes	Bacilli	Staphylococcales	Staphylococcaceae	Staphylococcus	Staphylococcus	1	NC_010079.1	No	0	None	None
GCF_000017105.1_ASM1710v1	Bacteria	Proteobacteria	Gammaproteobacteria	Coxiellales	Coxiellaceae	Coxiella	Coxiella	1	NC_009727.1	No	0	None	None
GCF_000017125.1_ASM1712v1	Bacteria	Firmicutes	Bacilli	Staphylococcales	Staphylococcaceae	Staphylococcus	Staphylococcus	1	NC_009632.1	No	0	None	None
GCF_000017145.1_ASM1714v1	Bacteria	Proteobacteria	Alphaproteobacteria	Rhizobiales	Rhizobiaceae	Sinorhizobium	Sinorhizobium	1	NC_009636.1	No	0	None	None
GCF_000017165.1_ASM1716v1_genomic	Archaea	Methanobacteriota_A	Methanococci	Methanococcales	Methanococcaceae	Methanococcus	Methanococcus	1	NC_009634.1	No	0	None	None
GCF_000017185.1_ASM1718v1_genomic	Archaea	Methanobacteriota_A	Methanococci	Methanococcales	Methanococcaceae	Methanothermococcus_A	Methanothermococcus_A	1	NC_009635.1	No	0	None	None
GCF_000017205.1_ASM1720v1	Bacteria	Proteobacteria	Gammaproteobacteria	Pseudomonadales	Pseudomonadaceae	Pseudomonas	Pseudomonas	1	NC_009656.1	Yes	2	NC_009656.1,NC_009656.1	IME,ICE
GCF_000017265.1_ASM1726v1	Bacteria	Proteobacteria	Alphaproteobacteria	Caulobacterales	Caulobacteraceae	Phenylobacterium	Phenylobacterium	1	NC_011144.1	Yes	1	NC_011144.1	ICE
GCF_000017285.1_ASM1728v1	Bacteria	Proteobacteria	Gammaproteobacteria	Pseudomonadales	Marinomonadaceae	Marinomonas	Marinomonas	1	NC_009654.1	No	0	None	None
GCF_000017305.1_ASM1730v1	Bacteria	Actinobacteriota	Actinomycetia	Actinomycetales	Kineococcaceae	Kineococcus	Kineococcus	1	NC_009664.2	No	0	None	None
GCF_000017325.1_ASM1732v1	Bacteria	Proteobacteria	Gammaproteobacteria	Enterobacterales	Shewanellaceae	Shewanella	Shewanella	1	NC_009665.1	No	0	None	None
GCF_000017405.1_ASM1740v1	Bacteria	Proteobacteria	Alphaproteobacteria	Rhizobiales_A	Rhizobiaceae_A	Ochrobactrum	Ochrobactrum	2	NC_009667.1,NC_009668.1	Yes	1	NC_009668.1	ICE
GCF_000017425.1_ASM1742v1	Bacteria	Firmicutes	Bacilli	Bacillales	Bacillaceae_G	Bacillus_A	Bacillus_A	1	NC_009674.1	Yes	1	NC_009674.1	IME
GCF_000017445.4_ASM1744v3	Bacteria	Proteobacteria	Alphaproteobacteria	Rickettsiales	Rickettsiaceae	Rickettsia	Rickettsia	1	NC_010263.3	No	0	None	None
GCF_000017465.2_ASM1746v2	Bacteria	Campylobacterota	Campylobacteria	Campylobacterales	Campylobacteraceae	Campylobacter_A	Campylobacter_A	1	NC_009715.2	No	0	None	None
GCF_000017505.1_ASM1750v1	Bacteria	Myxococcota	Myxococcia	Myxococcales	Anaeromyxobacteraceae	Anaeromyxobacter	Anaeromyxobacter	1	NC_009675.1	No	0	None	None
GCF_000017545.1_ASM1754v1	Bacteria	Thermotogota	Thermotogae	Thermotogales	Fervidobacteriaceae	Fervidobacterium	Fervidobacterium	1	NC_009718.1	No	0	None	None
GCF_000017565.1_ASM1756v1	Bacteria	Proteobacteria	Alphaproteobacteria	Parvibaculales	Parvibaculaceae	Parvibaculum	Parvibaculum	1	NC_009719.1	Yes	1	NC_009719.1	IME
GCF_000017585.1_ASM1758v1	Bacteria	Campylobacterota	Campylobacteria	Campylobacterales	Campylobacteraceae	Campylobacter_B	Campylobacter_B	1	NC_009714.1	Yes	1	NC_009714.1	ICE
GCF_000017605.1_ASM1760v1	Bacteria	Spirochaetota	Leptospirae	Leptospirales	Leptospiraceae	Leptospira_A	Leptospira_A	2	NC_010842.1,NC_010845.1	No	0	None	None
GCF_000017625.1_ASM1762v1_genomic	Archaea	Halobacteriota	Methanomicrobia	Methanomicrobiales	Methanoregulaceae	Methanoregula	Methanoregula	1	NC_009712.1	No	0	None	None
GCF_000017665.1_ASM1766v1	Bacteria	Proteobacteria	Gammaproteobacteria	Enterobacterales	Enterobacteriaceae	Cronobacter	Cronobacter	1	NC_009778.1	No	0	None	None
GCF_000017685.1_ASM1768v1	Bacteria	Spirochaetota	Leptospirae	Leptospirales	Leptospiraceae	Leptospira_A	Leptospira_A	2	NC_010602.1,NC_010843.1	No	0	None	None
GCF_000017705.1_ASM1770v1	Bacteria	Proteobacteria	Gammaproteobacteria	Enterobacterales	Vibrionaceae	Vibrio	Vibrio	2	NC_009783.1,NC_009784.1	No	0	None	None
GCF_000017725.2_ASM1772v2	Bacteria	Campylobacterota	Campylobacteria	Campylobacterales	Campylobacteraceae	Campylobacter_A	Campylobacter_A	1	NC_009802.2	No	0	None	None
GCF_000017745.1_ASM1774v1	Bacteria	Proteobacteria	Gammaproteobacteria	Enterobacterales	Enterobacteriaceae	Escherichia	Escherichia	1	NC_009801.1	Yes	3	NC_009801.1,NC_009801.1,NC_009801.1	IME,ICE,IME
GCF_000017765.1_ASM1776v1	Bacteria	Proteobacteria	Gammaproteobacteria	Enterobacterales	Enterobacteriaceae	Escherichia	Escherichia	1	NC_009800.1	No	0	None	None
GCF_000017785.1_ASM1778v1	Bacteria	Proteobacteria	Gammaproteobacteria	Francisellales	Francisellaceae	Francisella	Francisella	1	NC_009749.1	No	0	None	None
GCF_000017805.1_ASM1780v1	Bacteria	Chloroflexota	Chloroflexia	Chloroflexales	Roseiflexaceae	Roseiflexus	Roseiflexus	1	NC_009767.1	No	0	None	None
GCF_000017845.1_ASM1784v1	Bacteria	Cyanobacteria	Cyanobacteriia	Cyanobacteriales	Microcystaceae_A	Crocosphaera	Crocosphaera	2	NC_010546.1,NC_010547.1	Yes	1	NC_010547.1	IME
GCF_000017865.1_ASM1786v1	Bacteria	Thermotogota	Thermotogae	Thermotogales	DSM-5069	Pseudothermotoga_B	Pseudothermotoga_B	1	NC_009828.1	No	0	None	None
GCF_000017885.4_ASM1788v4	Bacteria	Firmicutes	Bacilli	Bacillales	Bacillaceae	Bacillus	Bacillus	1	NC_009848.4	Yes	1	NC_009848.4	ICE
GCF_000017905.1_ASM1790v1	Bacteria	Campylobacterota	Campylobacteria	Campylobacterales	Campylobacteraceae	Campylobacter_D	Campylobacter_D	1	NC_009839.1	No	0	None	None
GCF_000017945.1_ASM1794v1_genomic	Archaea	Thermoproteota	Thermoproteia	Sulfolobales	Ignicoccaceae	Ignicoccus_A	Ignicoccus_A	1	NC_009776.1	No	0	None	None
GCF_000017965.1_ASM1796v1	Bacteria	Firmicutes	Bacilli	Bacillales_A	Planococcaceae	Lysinibacillus	Lysinibacillus	1	NC_010382.1	Yes	1	NC_010382.1	ICE
GCF_000017985.1_ASM1798v1	Bacteria	Proteobacteria	Gammaproteobacteria	Enterobacterales	Enterobacteriaceae	Escherichia	Escherichia	1	NC_012967.1	No	0	None	None
GCF_000018005.1_ASM1800v1	Bacteria	Actinobacteriota	Actinomycetia	Mycobacteriales	Frankiaceae	Frankia	Frankia	1	NC_009921.1	Yes	4	NC_009921.1,NC_009921.1,NC_009921.1,NC_009921.1	AICE, AICE,IME, AICE
GCF_000018025.1_ASM1802v1	Bacteria	Proteobacteria	Gammaproteobacteria	Enterobacterales	Shewanellaceae	Shewanella	Shewanella	1	NC_009831.1	No	0	None	None
GCF_000018045.1_ASM1804v1	Bacteria	Proteobacteria	Gammaproteobacteria	Enterobacterales	Enterobacteriaceae	Citrobacter_B	Citrobacter_B	1	NC_009792.1	Yes	3	NC_009792.1,NC_009792.1,NC_009792.1	IME,IME,ICE
GCF_000018065.1_ASM1806v1	Bacteria	Cyanobacteria	Cyanobacteriia	PCC-6307	Cyanobiaceae	Prochlorococcus_A	Prochlorococcus_A	1	NC_009840.1	No	0	None	None
GCF_000018085.1_ASM1808v1	Bacteria	Proteobacteria	Gammaproteobacteria	Enterobacterales	Enterobacteriaceae	Serratia	Serratia	1	NC_009832.1	Yes	2	NC_009832.1,NC_009832.1	ICE,ICE
GCF_000018105.1_ASM1810v1	Bacteria	Cyanobacteria	Cyanobacteriia	Thermosynechococcales	Thermosynechococcaceae	Acaryochloris	Acaryochloris	1	NC_009925.1	No	0	None	None
GCF_000018125.1_ASM1812v1	Bacteria	Firmicutes	Bacilli	Lactobacillales	Streptococcaceae	Streptococcus	Streptococcus	1	NC_011375.1	No	0	None	None
GCF_000018145.1_ASM1814v1	Bacteria	Proteobacteria	Alphaproteobacteria	Rhodobacterales	Rhodobacteraceae	Dinoroseobacter	Dinoroseobacter	1	NC_009952.1	Yes	1	NC_009952.1	IME
GCF_000018185.1_ASM1818v1	Bacteria	Firmicutes	Bacilli	Lactobacillales	Streptococcaceae	Streptococcus	Streptococcus	1	NC_017617.1	Yes	2	NC_017617.1,NC_017617.1	ICE,IME
GCF_000018205.1_ASM1820v1	Bacteria	Proteobacteria	Alphaproteobacteria	Rickettsiales	Rickettsiaceae	Rickettsia	Rickettsia	1	NC_009881.1	No	0	None	None
GCF_000018225.1_ASM1822v1	Bacteria	Proteobacteria	Alphaproteobacteria	Rickettsiales	Rickettsiaceae	Rickettsia	Rickettsia	1	NC_009882.1	No	0	None	None
GCF_000018245.1_ASM1824v1	Bacteria	Proteobacteria	Alphaproteobacteria	Rickettsiales	Rickettsiaceae	Rickettsia	Rickettsia	1	NC_009883.1	Yes	1	NC_009883.1	ICE
GCF_000018265.1_ASM1826v1	Bacteria	Actinobacteriota	Actinomycetia	Mycobacteriales	Micromonosporaceae	Micromonospora	Micromonospora	1	NC_009953.1	Yes	3	NC_009953.1,NC_009953.1,NC_009953.1	AICE, AICE, AICE
GCF_000018285.1_ASM1828v1	Bacteria	Proteobacteria	Gammaproteobacteria	Enterobacterales	Shewanellaceae	Shewanella	Shewanella	1	NC_009901.1	No	0	None	None
GCF_000018305.1_ASM1830v1_genomic	Archaea	Thermoproteota	Thermoproteia	Thermoproteales	Thermocladiaceae	Caldivirga	Caldivirga	1	NC_009954.1	No	0	None	None
GCF_000018325.1_ASM1832v1	Bacteria	Firmicutes_A	Clostridia	Peptostreptococcales	Natronincolaceae	Alkaliphilus_B	Alkaliphilus_B	1	NC_009922.1	No	0	None	None
GCF_000018345.1_ASM1834v1	Bacteria	Actinobacteriota	Actinomycetia	Mycobacteriales	Mycobacteriaceae	Mycobacterium	Mycobacterium	1	NC_010612.1	Yes	1	NC_010612.1	AICE
GCF_000018365.1_ASM1836v1_genomic	Archaea	Methanobacteriota_B	Thermococci	Thermococcales	Thermococcaceae	Thermococcus	Thermococcus	1	NC_011529.1	No	0	None	None
GCF_000018385.1_ASM1838v1	Bacteria	Proteobacteria	Gammaproteobacteria	Enterobacterales	Enterobacteriaceae	Salmonella	Salmonella	1	NC_012125.1	Yes	1	NC_012125.1	IME
GCF_000018405.1_ASM1840v1	Bacteria	Desulfobacterota	Desulfobacteria	Desulfobacterales	Desulfosudaceae	Desulfosudis	Desulfosudis	1	NC_009943.1	No	0	None	None
GCF_000018425.1_ASM1842v1	Bacteria	Firmicutes_B	Desulfotomaculia	Ammonifexales	Desulforudaceae	Desulforudis	Desulforudis	1	NC_010424.1	Yes	1	NC_010424.1	ICE
GCF_000018445.1_ASM1844v1	Bacteria	Proteobacteria	Gammaproteobacteria	Pseudomonadales	Moraxellaceae	Acinetobacter	Acinetobacter	1	NC_010611.1	No	0	None	None
GCF_000018465.1_ASM1846v1_genomic	Archaea	Thermoproteota	Nitrososphaeria	Nitrososphaerales	Nitrosopumilaceae	Nitrosopumilus	Nitrosopumilus	1	NC_010085.1	No	0	None	None
GCF_000018505.1_ASM1850v1	Bacteria	Proteobacteria	Gammaproteobacteria	Burkholderiales	Burkholderiaceae	Burkholderia	Burkholderia	3	NC_010084.1,NC_010086.1,NC_010087.1	Yes	2	NC_010084.1,NC_010087.1	IME,ICE
GCF_000018525.1_ASM1852v1	Bacteria	Proteobacteria	Alphaproteobacteria	Rhizobiales_A	Rhizobiaceae_A	Brucella	Brucella	2	NC_010103.1,NC_010104.1	No	0	None	None
GCF_000018545.1_ASM1854v1	Bacteria	Proteobacteria	Alphaproteobacteria	Rhizobiales	Rhizobiaceae	Sinorhizobium	Sinorhizobium	1	NC_012587.1	No	0	None	None
GCF_000018605.1_ASM1860v1	Bacteria	Thermotogota	Thermotogae	Petrotogales	Petrotogaceae	Petrotoga	Petrotoga	1	NC_010003.1	No	0	None	None
GCF_000018625.1_ASM1862v1	Bacteria	Proteobacteria	Gammaproteobacteria	Enterobacterales	Enterobacteriaceae	Salmonella	Salmonella	1	NC_010067.1	Yes	2	NC_010067.1,NC_010067.1	ICE,IME
GCF_000018665.1_ASM1866v1	Bacteria	Proteobacteria	Gammaproteobacteria	Burkholderiales	Burkholderiaceae	Comamonas	Comamonas	1	NC_010002.1	Yes	2	NC_010002.1,NC_010002.1	ICE,ICE
GCF_000018685.1_ASM1868v1	Bacteria	Firmicutes_A	Clostridia	Lachnospirales	Lachnospiraceae	Lachnoclostridium	Lachnoclostridium	1	NC_010001.1	No	0	None	None
GCF_000018705.1_ASM1870v1	Bacteria	Proteobacteria	Gammaproteobacteria	Enterobacterales	Enterobacteriaceae	Salmonella	Salmonella	1	NC_010102.1	Yes	1	NC_010102.1	IME
GCF_000018725.1_ASM1872v1	Bacteria	Proteobacteria	Alphaproteobacteria	Rhizobiales_A	Rhizobiaceae_A	Brucella	Brucella	2	NC_010742.1,NC_010740.1	No	0	None	None
GCF_000018745.1_ASM1874v1	Bacteria	Proteobacteria	Gammaproteobacteria	Coxiellales	Coxiellaceae	Coxiella	Coxiella	1	NC_010117.1	No	0	None	None
GCF_000018765.1_ASM1876v1	Bacteria	Proteobacteria	Gammaproteobacteria	Enterobacterales	Shewanellaceae	Shewanella	Shewanella	1	NC_009997.1	No	0	None	None
GCF_000018785.1_ASM1878v1	Bacteria	Firmicutes	Bacilli	Acholeplasmatales	Acholeplasmataceae	Acholeplasma	Acholeplasma	1	NC_010163.1	No	0	None	None
GCF_000018805.1_ASM1880v1	Bacteria	Proteobacteria	Gammaproteobacteria	Enterobacterales	Enterobacteriaceae	Yersinia	Yersinia	1	NC_010159.1	No	0	None	None
GCF_000018825.1_ASM1882v1	Bacteria	Firmicutes	Bacilli	Bacillales	Bacillaceae_G	Bacillus_A	Bacillus_A	1	NC_010184.1	No	0	None	None
GCF_000018845.1_ASM1884v1	Bacteria	Proteobacteria	Alphaproteobacteria	Rhizobiales	Beijerinckiaceae	Methylobacterium	Methylobacterium	1	NC_010172.1	No	0	None	None
GCF_000018865.1_ASM1886v1	Bacteria	Chloroflexota	Chloroflexia	Chloroflexales	Chloroflexaceae	Chloroflexus	Chloroflexus	1	NC_010175.1	No	0	None	None
GCF_000018885.1_ASM1888v1	Bacteria	Actinobacteriota	Actinomycetia	Actinomycetales	Micrococcaceae	Renibacterium	Renibacterium	1	NC_010168.1	No	0	None	None
GCF_000018905.1_ASM1890v1	Bacteria	Proteobacteria	Alphaproteobacteria	Rhizobiales_A	Rhizobiaceae_A	Brucella	Brucella	2	NC_010169.1,NC_010167.1	No	0	None	None
GCF_000018945.1_ASM1894v1	Bacteria	Thermotogota	Thermotogae	Thermotogales	Thermotogaceae	Thermotoga	Thermotoga	1	NC_011978.1	No	0	None	None
GCF_000018965.1_ASM1896v1	Bacteria	Firmicutes	Bacilli	Lactobacillales	Streptococcaceae	Streptococcus	Streptococcus	1	NC_012468.1	Yes	1	NC_012468.1	IME
GCF_000018985.1_ASM1898v1	Bacteria	Firmicutes	Bacilli	Lactobacillales	Streptococcaceae	Streptococcus	Streptococcus	1	NC_012466.1	No	0	None	None
GCF_000019005.1_ASM1900v1	Bacteria	Firmicutes	Bacilli	Lactobacillales	Streptococcaceae	Streptococcus	Streptococcus	1	NC_012467.1	Yes	1	NC_012467.1	ICE
GCF_000019025.1_ASM1902v1	Bacteria	Firmicutes	Bacilli	Lactobacillales	Streptococcaceae	Streptococcus	Streptococcus	1	NC_012469.1	Yes	1	NC_012469.1	ICE
GCF_000019045.1_ASM1904v1	Bacteria	Firmicutes	Bacilli	Bacillales	Anoxybacillaceae	Anoxybacillus	Anoxybacillus	1	NC_011567.1	Yes	1	NC_011567.1	ICE
GCF_000019065.1_ASM1906v1	Bacteria	Firmicutes_A	Thermoanaerobacteria	Thermoanaerobacterales	Thermoanaerobacteraceae	Thermoanaerobacter	Thermoanaerobacter	1	NC_010320.1	No	0	None	None
GCF_000019085.1_ASM1908v1	Bacteria	Firmicutes_A	Thermoanaerobacteria	Thermoanaerobacterales	Thermoanaerobacteraceae	Thermoanaerobacter	Thermoanaerobacter	1	NC_010321.1	Yes	1	NC_010321.1	ICE
GCF_000019125.1_ASM1912v1	Bacteria	Proteobacteria	Gammaproteobacteria	Pseudomonadales	Pseudomonadaceae	Pseudomonas_E	Pseudomonas_E	1	NC_010322.1	No	0	None	None
GCF_000019145.1_ASM1914v1	Bacteria	Proteobacteria	Alphaproteobacteria	Caulobacterales	Caulobacteraceae	Caulobacter	Caulobacter	1	NC_010338.1	Yes	4	NC_010338.1,NC_010338.1,NC_010338.1,NC_010338.1	IME,ICE,ICE,IME
GCF_000019165.1_ASM1916v1	Bacteria	Firmicutes_B	Desulfitobacteriia	Heliobacteriales	Heliobacteriaceae	Heliomicrobium	Heliomicrobium	1	NC_010337.2	Yes	1	NC_010337.2	IME
GCF_000019185.1_ASM1918v1	Bacteria	Proteobacteria	Gammaproteobacteria	Enterobacterales	Shewanellaceae	Shewanella	Shewanella	1	NC_010334.1	No	0	None	None
GCF_000019205.1_ASM1920v1	Bacteria	Campylobacterota	Campylobacteria	Campylobacterales	Campylobacteraceae	Campylobacter_D	Campylobacter_D	1	NC_012039.1	Yes	1	NC_012039.1	IME
GCF_000019225.1_ASM1922v1	Bacteria	Proteobacteria	Gammaproteobacteria	Pseudomonadales	Cellvibrionaceae	Cellvibrio	Cellvibrio	1	NC_010995.1	No	0	None	None
GCF_000019245.4_ASM1924v3	Bacteria	Firmicutes	Bacilli	Lactobacillales	Lactobacillaceae	Lacticaseibacillus	Lacticaseibacillus	1	NC_014334.2	No	0	None	None
GCF_000019265.1_ASM1926v1	Bacteria	Firmicutes	Bacilli	Lactobacillales	Streptococcaceae	Streptococcus	Streptococcus	1	NC_010380.1	Yes	1	NC_010380.1	ICE
GCF_000019285.1_ASM1928v1	Bacteria	Proteobacteria	Gammaproteobacteria	Francisellales	Francisellaceae	Francisella	Francisella	1	NC_010336.1	Yes	1	NC_010336.1	IME
GCF_000019305.1_ASM1930v1	Bacteria	Firmicutes_A	Clostridia	Clostridiales	Clostridiaceae	Clostridium_F	Clostridium_F	1	NC_010516.1	No	0	None	None
GCF_000019325.1_ASM1932v1	Bacteria	Proteobacteria	Gammaproteobacteria	Xanthomonadales	Xanthomonadaceae	Xylella	Xylella	1	NC_010513.1	No	0	None	None
GCF_000019345.1_ASM1934v1	Bacteria	Firmicutes	Bacilli	Mycoplasmatales	Mycoplasmoidaceae	Ureaplasma	Ureaplasma	1	NC_010503.1	No	0	None	None
GCF_000019365.1_ASM1936v1	Bacteria	Proteobacteria	Alphaproteobacteria	Rhizobiales	Beijerinckiaceae	Methylobacterium	Methylobacterium	1	NC_010511.1	No	0	None	None
GCF_000019385.1_ASM1938v1	Bacteria	Proteobacteria	Gammaproteobacteria	Enterobacterales	Enterobacteriaceae	Escherichia	Escherichia	1	NC_010468.1	No	0	None	None
GCF_000019405.1_ASM1940v1	Bacteria	Proteobacteria	Gammaproteobacteria	Enterobacterales	Pasteurellaceae	Histophilus	Histophilus	1	NC_010519.1	No	0	None	None
GCF_000019425.1_ASM1942v1	Bacteria	Proteobacteria	Gammaproteobacteria	Enterobacterales	Enterobacteriaceae	Escherichia	Escherichia	1	NC_010473.1	No	0	None	None
GCF_000019445.1_ASM1944v1	Bacteria	Proteobacteria	Gammaproteobacteria	Pseudomonadales	Pseudomonadaceae	Pseudomonas_E	Pseudomonas_E	1	NC_010501.1	Yes	1	NC_010501.1	ICE
GCF_000019465.1_ASM1946v1	Bacteria	Proteobacteria	Gammaproteobacteria	Enterobacterales	Enterobacteriaceae	Yersinia	Yersinia	1	NC_010465.1	No	0	None	None
GCF_000019485.1_ASM1948v1	Bacteria	Cyanobacteria	Cyanobacteriia	Cyanobacteriales	Cyanobacteriaceae	Limnothrix	Limnothrix	1	NC_010475.1	No	0	None	None
GCF_000019505.1_ASM1950v1	Bacteria	Proteobacteria	Gammaproteobacteria	Burkholderiales	Burkholderiaceae	Burkholderia	Burkholderia	3	NC_010508.1,NC_010515.1,NC_010512.1	No	0	None	None
GCF_000019525.1_ASM1952v1	Bacteria	Proteobacteria	Gammaproteobacteria	Enterobacterales	Shewanellaceae	Shewanella	Shewanella	1	NC_010506.1	No	0	None	None
GCF_000019545.1_ASM1954v1	Bacteria	Firmicutes_A	Clostridia	Clostridiales	Clostridiaceae	Clostridium_F	Clostridium_F	1	NC_010520.1	No	0	None	None
GCF_000019565.1_ASM1956v1	Bacteria	Proteobacteria	Gammaproteobacteria	Enterobacterales	Enterobacteriaceae	Klebsiella	Klebsiella	1	NC_011283.1	Yes	2	NC_011283.1,NC_011283.1	ICE,IME
GCF_000019585.2_ASM1958v2	Bacteria	Proteobacteria	Gammaproteobacteria	Xanthomonadales	Xanthomonadaceae	Xanthomonas	Xanthomonas	1	NC_010717.2	No	0	None	None
GCF_000019605.1_ASM1960v1_genomic	Archaea	Thermoproteota	Korarchaeia	Korarchaeales	Korarchaeaceae	Korarchaeum	Korarchaeum	1	NC_010482.1	No	0	None	None
GCF_000019625.1_ASM1962v1	Bacteria	Thermotogota	Thermotogae	Thermotogales	Thermotogaceae	Thermotoga	Thermotoga	1	NC_010483.1	No	0	None	None
GCF_000019645.1_ASM1964v1	Bacteria	Proteobacteria	Gammaproteobacteria	Enterobacterales	Enterobacteriaceae	Escherichia	Escherichia	1	NC_010498.1	No	0	None	None
GCF_000019665.1_ASM1966v1	Bacteria	Verrucomicrobiota	Verrucomicrobiae	Methylacidiphilales	Methylacidiphilaceae	Methylacidiphilum	Methylacidiphilum	1	NC_010794.1	No	0	None	None
GCF_000019705.1_ASM1970v1	Bacteria	Spirochaetota	Spirochaetia	Borreliales	Borreliaceae	Borrelia	Borrelia	1	NC_011244.1	No	0	None	None
GCF_000019725.1_ASM1972v1	Bacteria	Proteobacteria	Alphaproteobacteria	Rhizobiales	Beijerinckiaceae	Methylobacterium	Methylobacterium	1	NC_010505.1	No	0	None	None
GCF_000019745.1_ASM1974v1	Bacteria	Proteobacteria	Gammaproteobacteria	Burkholderiales	Burkholderiaceae	Polynucleobacter	Polynucleobacter	1	NC_010531.1	No	0	None	None
GCF_000019765.1_ASM1976v1	Bacteria	Proteobacteria	Gammaproteobacteria	Xanthomonadales	Xanthomonadaceae	Xylella	Xylella	1	NC_010577.1	Yes	1	NC_010577.1	IME
GCF_000019785.1_ASM1978v1	Bacteria	Proteobacteria	Gammaproteobacteria	Burkholderiales	Burkholderiaceae	Leptothrix	Leptothrix	1	NC_010524.1	Yes	1	NC_010524.1	ICE
GCF_000019805.1_ASM1980v1_genomic	Archaea	Thermoproteota	Thermoproteia	Thermoproteales	Thermoproteaceae	Pyrobaculum	Pyrobaculum	1	NC_010525.1	No	0	None	None
GCF_000019825.1_ASM1982v1	Bacteria	Firmicutes	Bacilli	Lactobacillales	Streptococcaceae	Streptococcus	Streptococcus	1	NC_011072.1	Yes	1	NC_011072.1	ICE
GCF_000019845.1_ASM1984v1	Bacteria	Proteobacteria	Alphaproteobacteria	Rhizobiales	Beijerinckiaceae	Beijerinckia	Beijerinckia	1	NC_010581.1	No	0	None	None
GCF_000019865.1_ASM1986v1	Bacteria	Proteobacteria	Gammaproteobacteria	Coxiellales	Coxiellaceae	Coxiella	Coxiella	1	NC_011527.1	No	0	None	None
GCF_000019885.1_ASM1988v1	Bacteria	Proteobacteria	Gammaproteobacteria	Coxiellales	Coxiellaceae	Coxiella	Coxiella	1	NC_011528.1	No	0	None	None
GCF_000019905.1_ASM1990v1	Bacteria	Firmicutes	Bacilli	Exiguobacterales	Exiguobacteraceae	Exiguobacterium_A	Exiguobacterium_A	1	NC_010556.1	No	0	None	None
GCF_000019925.1_ASM1992v1	Bacteria	Proteobacteria	Gammaproteobacteria	Burkholderiales	Burkholderiaceae	Burkholderia	Burkholderia	3	NC_010551.1,NC_010552.1,NC_010557.1	No	0	None	None
GCF_000019945.1_ASM1994v1	Bacteria	Proteobacteria	Alphaproteobacteria	Rhizobiales	Beijerinckiaceae	Methylobacterium	Methylobacterium	1	NC_010725.1	Yes	1	NC_010725.1	ICE
GCF_000019965.1_ASM1996v1	Bacteria	Verrucomicrobiota	Verrucomicrobiae	Opitutales	Opitutaceae	Opitutus	Opitutus	1	NC_010571.1	Yes	3	NC_010571.1,NC_010571.1,NC_010571.1	ICE,IME,ICE
GCF_000019985.1_ASM1998v1	Bacteria	Firmicutes	Bacilli	Lactobacillales	Streptococcaceae	Streptococcus	Streptococcus	1	NC_010582.1	Yes	2	NC_010582.1,NC_010582.1	IME,ICE
GCF_000020005.1_ASM2000v1	Bacteria	Firmicutes_D	Natranaerobiia	Natranaerobiales	Natranaerobiaceae	Natranaerobius	Natranaerobius	1	NC_010718.1	No	0	None	None
GCF_000020025.1_ASM2002v1	Bacteria	Cyanobacteria	Cyanobacteriia	Cyanobacteriales	Nostocaceae	Nostoc	Nostoc	1	NC_010628.1	No	0	None	None
GCF_000020045.1_ASM2004v1	Bacteria	Proteobacteria	Gammaproteobacteria	Burkholderiales	Burkholderiaceae	Paraburkholderia	Paraburkholderia	2	NC_010622.1,NC_010623.1	No	0	None	None
GCF_000020065.1_ASM2006v1	Bacteria	Firmicutes	Bacilli	Mycoplasmatales	Metamycoplasmataceae	Metamycoplasma	Metamycoplasma	1	NC_011025.1	No	0	None	None
GCF_000020085.1_ASM2008v1	Bacteria	Proteobacteria	Gammaproteobacteria	Enterobacterales	Enterobacteriaceae	Yersinia	Yersinia	1	NC_010634.1	No	0	None	None
GCF_000020105.1_ASM2010v1	Bacteria	Proteobacteria	Gammaproteobacteria	Burkholderiales	Neisseriaceae	Neisseria	Neisseria	1	NC_011035.1	Yes	1	NC_011035.1	IME
GCF_000020125.1_ASM2012v1	Bacteria	Proteobacteria	Gammaproteobacteria	Burkholderiales	Burkholderiaceae	Paraburkholderia	Paraburkholderia	2	NC_010681.1,NC_010676.1	Yes	2	NC_010676.1,NC_010681.1	ICE,ICE
GCF_000020145.1_ASM2014v1	Bacteria	Elusimicrobiota	Elusimicrobia	Elusimicrobiales	Elusimicrobiaceae	Elusimicrobium	Elusimicrobium	1	NC_010644.1	Yes	1	NC_010644.1	IME
GCF_000020165.1_ASM2016v1	Bacteria	Firmicutes_A	Clostridia	Clostridiales	Clostridiaceae	Clostridium	Clostridium	1	NC_010674.1	No	0	None	None
GCF_000020185.1_ASM2018v1	Bacteria	Proteobacteria	Gammaproteobacteria	Enterobacterales	Enterobacteriaceae	Escherichia	Escherichia	1	NC_010658.1	No	0	None	None
GCF_000020205.1_ASM2020v1	Bacteria	Proteobacteria	Gammaproteobacteria	Burkholderiales	Burkholderiaceae	Ralstonia	Ralstonia	2	NC_010682.1,NC_010678.1	Yes	2	NC_010682.1,NC_010682.1	ICE,IME
GCF_000020225.1_ASM2022v1	Bacteria	Verrucomicrobiota	Verrucomicrobiae	Verrucomicrobiales	Akkermansiaceae	Akkermansia	Akkermansia	1	NC_010655.1	No	0	None	None
GCF_000020245.1_ASM2024v1	Bacteria	Campylobacterota	Campylobacteria	Campylobacterales	Helicobacteraceae	Helicobacter	Helicobacter	1	NC_010698.2	Yes	1	NC_010698.2	ICE
GCF_000020265.1_ASM2026v1	Bacteria	Proteobacteria	Alphaproteobacteria	Rhizobiales	Rhizobiaceae	Rhizobium	Rhizobium	1	NC_010994.1	No	0	None	None
GCF_000020285.1_ASM2028v1	Bacteria	Firmicutes_A	Clostridia	Clostridiales	Clostridiaceae	Clostridium	Clostridium	1	NC_010723.1	No	0	None	None
GCF_000020305.1_ASM2030v1	Bacteria	Proteobacteria	Alphaproteobacteria	Rickettsiales	Anaplasmataceae	Anaplasma	Anaplasma	1	NC_012026.1	No	0	None	None
GCF_000020325.1_ASM2032v1	Bacteria	Aquificota	Aquificae	Hydrogenothermales	Hydrogenothermaceae	Sulfurihydrogenibium	Sulfurihydrogenibium	1	NC_010730.1	No	0	None	None
GCF_000020345.1_ASM2034v1	Bacteria	Firmicutes_A	Clostridia	Clostridiales	Clostridiaceae	Clostridium_F	Clostridium_F	1	NC_012658.1	No	0	None	None
GCF_000020365.1_ASM2036v1	Bacteria	Desulfobacterota	Desulfobacteria	Desulfobacterales	Desulfobacteraceae	Desulfobacterium_B	Desulfobacterium_B	1	NC_012108.1	No	0	None	None
GCF_000020385.1_ASM2038v1	Bacteria	Desulfobacterota	Desulfuromonadia	Geobacterales	Pseudopelobacteraceae	Trichlorobacter	Trichlorobacter	1	NC_010814.1	Yes	2	NC_010814.1,NC_010814.1	ICE,ICE
GCF_000020405.1_ASM2040v1	Bacteria	Proteobacteria	Gammaproteobacteria	Enterobacterales	Pasteurellaceae	Actinobacillus	Actinobacillus	1	NC_010939.1	No	0	None	None
GCF_000020425.1_ASM2042v1	Bacteria	Actinobacteriota	Actinomycetia	Actinomycetales	Bifidobacteriaceae	Bifidobacterium	Bifidobacterium	1	NC_011593.1	Yes	1	NC_011593.1	IME
GCF_000020445.1_ASM2044v1	Bacteria	Proteobacteria	Alphaproteobacteria	Rhizobiales	Xanthobacteraceae	Rhodopseudomonas	Rhodopseudomonas	1	NC_011004.1	No	0	None	None
GCF_000020465.1_ASM2046v1	Bacteria	Bacteroidota	Chlorobia	Chlorobiales	Chlorobiaceae	Chlorobium	Chlorobium	1	NC_010803.1	No	0	None	None
GCF_000020485.1_ASM2048v1	Bacteria	Firmicutes_F	Halanaerobiia	Halanaerobiales	Halothermotrichaceae	Halothermothrix	Halothermothrix	1	NC_011899.1	No	0	None	None
GCF_000020505.1_ASM2050v1	Bacteria	Bacteroidota	Chlorobia	Chlorobiales	Chlorobiaceae	Chlorobaculum	Chlorobaculum	1	NC_011027.1	No	0	None	None
GCF_000020525.1_ASM2052v1	Bacteria	Bacteroidota	Chlorobia	Chlorobiales	Chloroherpetonaceae	Chloroherpeton	Chloroherpeton	1	NC_011026.1	No	0	None	None
GCF_000020545.1_ASM2054v1	Bacteria	Bacteroidota	Chlorobia	Chlorobiales	Chlorobiaceae	Chlorobium_A	Chlorobium_A	1	NC_010831.1	No	0	None	None
GCF_000020565.1_ASM2056v1	Bacteria	Bacteroidota	Bacteroidia	Cytophagales	Amoebophilaceae	Amoebophilus	Amoebophilus	1	NC_010830.1	No	0	None	None
GCF_000020585.3_ASM2058v3	Bacteria	Proteobacteria	Gammaproteobacteria	Enterobacterales	Alteromonadaceae	Alteromonas	Alteromonas	1	NC_011138.3	Yes	1	NC_011138.3	IME
GCF_000020625.1_ASM2062v1	Bacteria	Bacteroidota	Chlorobia	Chlorobiales	Chlorobiaceae	Prosthecochloris	Prosthecochloris	1	NC_011059.1	No	0	None	None
GCF_000020645.1_ASM2064v1	Bacteria	Bacteroidota	Chlorobia	Chlorobiales	Chlorobiaceae	Chlorobium	Chlorobium	1	NC_011060.1	No	0	None	None
GCF_000020665.1_ASM2066v1	Bacteria	Proteobacteria	Gammaproteobacteria	Xanthomonadales	Xanthomonadaceae	Stenotrophomonas	Stenotrophomonas	1	NC_011071.1	No	0	None	None
GCF_000020685.1_ASM2068v1	Bacteria	Deinococcota	Deinococci	Deinococcales	Deinococcaceae	Deinococcus	Deinococcus	1	NC_012526.1	No	0	None	None
GCF_000020705.1_ASM2070v1	Bacteria	Proteobacteria	Gammaproteobacteria	Enterobacterales	Enterobacteriaceae	Salmonella	Salmonella	1	NC_011083.1	No	0	None	None
GCF_000020725.1_ASM2072v1	Bacteria	Desulfobacterota	Desulfuromonadia	Geobacterales	Geobacteraceae	Geomonas	Geomonas	1	NC_011146.1	Yes	1	NC_011146.1	IME
GCF_000020745.1_ASM2074v1	Bacteria	Proteobacteria	Gammaproteobacteria	Enterobacterales	Enterobacteriaceae	Salmonella	Salmonella	1	NC_011094.1	Yes	1	NC_011094.1	IME
GCF_000020765.1_ASM2076v1	Bacteria	Firmicutes	Bacilli	Lactobacillales	Streptococcaceae	Streptococcus	Streptococcus	1	NC_011134.1	Yes	2	NC_011134.1,NC_011134.1	IME,IME
GCF_000020785.1_ASM2078v1	Bacteria	Aquificota	Aquificae	Aquificales	Hydrogenobaculaceae	Hydrogenobaculum	Hydrogenobaculum	1	NC_011126.1	No	0	None	None
GCF_000020805.1_ASM2080v1	Bacteria	Myxococcota	Myxococcia	Myxococcales	Anaeromyxobacteraceae	Anaeromyxobacter	Anaeromyxobacter	1	NC_011145.1	No	0	None	None
GCF_000020825.1_ASM2082v1	Bacteria	Proteobacteria	Gammaproteobacteria	Acidithiobacillales	Acidithiobacillaceae	Acidithiobacillus	Acidithiobacillus	1	NC_011206.1	Yes	1	NC_011206.1	IME
GCF_000020865.1_ASM2086v1	Bacteria	Proteobacteria	Gammaproteobacteria	Enterobacterales	Enterobacteriaceae	Edwardsiella	Edwardsiella	1	NC_013508.1	No	0	None	None
GCF_000020885.1_ASM2088v1	Bacteria	Proteobacteria	Gammaproteobacteria	Enterobacterales	Enterobacteriaceae	Salmonella	Salmonella	1	NC_011149.1	Yes	1	NC_011149.1	IME
GCF_000020905.1_ASM2090v1_genomic	Archaea	Thermoproteota	Thermoproteia	Sulfolobales	Desulfurococcaceae	Desulfurococcus	Desulfurococcus	1	NC_011766.1	No	0	None	None
GCF_000020925.1_ASM2092v1	Bacteria	Proteobacteria	Gammaproteobacteria	Enterobacterales	Enterobacteriaceae	Salmonella	Salmonella	1	NC_011205.1	Yes	1	NC_011205.1	IME
GCF_000020945.1_ASM2094v1	Bacteria	Coprothermobacterota	Coprothermobacteria	Coprothermobacterales	Coprothermobacteraceae	Coprothermobacter	Coprothermobacter	1	NC_011295.1	No	0	None	None
GCF_000020965.1_ASM2096v1	Bacteria	Dictyoglomota	Dictyoglomia	Dictyoglomales	Dictyoglomaceae	Dictyoglomus	Dictyoglomus	1	NC_011297.1	No	0	None	None
GCF_000020985.1_ASM2098v1	Bacteria	Nitrospirota	Thermodesulfovibrionia	Thermodesulfovibrionales	Thermodesulfovibrionaceae	Thermodesulfovibrio	Thermodesulfovibrio	1	NC_011296.1	Yes	1	NC_011296.1	IME
GCF_000021005.1_ASM2100v1	Bacteria	Proteobacteria	Alphaproteobacteria	Rhodobacterales	Rhodobacteraceae	Cereibacter_A	Cereibacter_A	2	NC_011963.1,NC_011958.1	No	0	None	None
GCF_000021025.1_ASM2102v1	Bacteria	Proteobacteria	Gammaproteobacteria	Burkholderiales	Aquaspirillaceae	Laribacter	Laribacter	1	NC_012559.1	Yes	1	NC_012559.1	IME
GCF_000021045.1_ASM2104v1	Bacteria	Proteobacteria	Gammaproteobacteria	Pseudomonadales	Pseudomonadaceae	Azotobacter	Azotobacter	1	NC_012560.1	No	0	None	None
GCF_000021065.1_ASM2106v1	Bacteria	Proteobacteria	Gammaproteobacteria	Enterobacterales_A	Enterobacteriaceae_A	Buchnera	Buchnera	1	NC_011834.1	No	0	None	None
GCF_000021085.1_ASM2108v1	Bacteria	Proteobacteria	Gammaproteobacteria	Enterobacterales_A	Enterobacteriaceae_A	Buchnera	Buchnera	1	NC_011833.1	No	0	None	None
GCF_000021125.1_ASM2112v1	Bacteria	Proteobacteria	Gammaproteobacteria	Enterobacterales	Enterobacteriaceae	Escherichia	Escherichia	1	NC_011353.1	No	0	None	None
GCF_000021165.1_ASM2116v1	Bacteria	Campylobacterota	Campylobacteria	Campylobacterales	Helicobacteraceae	Helicobacter	Helicobacter	1	NC_011333.1	No	0	None	None
GCF_000021185.1_ASM2118v1	Bacteria	Firmicutes	Bacilli	Lactobacillales	Listeriaceae	Listeria	Listeria	1	NC_011660.1	No	0	None	None
GCF_000021205.1_ASM2120v1	Bacteria	Firmicutes	Bacilli	Bacillales	Bacillaceae_G	Bacillus_A	Bacillus_A	1	NC_011725.1	No	0	None	None
GCF_000021225.1_ASM2122v1	Bacteria	Firmicutes	Bacilli	Bacillales	Bacillaceae_G	Bacillus_A	Bacillus_A	1	NC_011658.1	Yes	1	NC_011658.1	IME
GCF_000021245.2_ASM2124v2	Bacteria	Proteobacteria	Gammaproteobacteria	Pseudomonadales	Moraxellaceae	Acinetobacter	Acinetobacter	1	NC_011586.2	No	0	None	None
GCF_000021265.1_ASM2126v1	Bacteria	Firmicutes	Bacilli	Mycoplasmatales	Mycoplasmoidaceae	Ureaplasma	Ureaplasma	1	NC_011374.1	No	0	None	None
GCF_000021285.1_ASM2128v1	Bacteria	Thermotogota	Thermotogae	Thermotogales	Fervidobacteriaceae	Thermosipho	Thermosipho	1	NC_011653.1	No	0	None	None
GCF_000021305.1_ASM2130v1	Bacteria	Firmicutes	Bacilli	Bacillales	Bacillaceae_G	Bacillus_A	Bacillus_A	1	NC_011772.1	No	0	None	None
GCF_000021325.1_ASM2132v1	Bacteria	Proteobacteria	Alphaproteobacteria	Acetobacterales	Acetobacteraceae	Gluconacetobacter	Gluconacetobacter	1	NC_011365.1	Yes	4	NC_011365.1,NC_011365.1,NC_011365.1,NC_011365.1	ICE,ICE,IME,IME
GCF_000021345.1_ASM2134v1	Bacteria	Proteobacteria	Alphaproteobacteria	Rhizobiales	Rhizobiaceae	Rhizobium	Rhizobium	1	NC_011369.1	No	0	None	None
GCF_000021365.1_ASM2136v1	Bacteria	Proteobacteria	Alphaproteobacteria	Rhizobiales	Xanthobacteraceae	Afipia	Afipia	1	NC_011386.1	Yes	3	NC_011386.1,NC_011386.1,NC_011386.1	ICE,ICE,ICE
GCF_000021385.1_ASM2138v1	Bacteria	Desulfobacterota_I	Desulfovibrionia	Desulfovibrionales	Desulfovibrionaceae	Cupidesulfovibrio	Cupidesulfovibrio	1	NC_011769.1	No	0	None	None
GCF_000021405.1_ASM2140v1	Bacteria	Spirochaetota	Spirochaetia	Borreliales	Borreliaceae	Borreliella	Borreliella	1	NC_011728.1	No	0	None	None
GCF_000021425.1_ASM2142v1	Bacteria	Actinobacteriota	Actinomycetia	Actinomycetales	Bifidobacteriaceae	Bifidobacterium	Bifidobacterium	1	NC_011835.1	No	0	None	None
GCF_000021445.1_ASM2144v1	Bacteria	Firmicutes	Bacilli	Bacillales	Bacillaceae_G	Bacillus_A	Bacillus_A	1	NC_012581.1	No	0	None	None
GCF_000021485.1_ASM2148v1	Bacteria	Proteobacteria	Gammaproteobacteria	Acidithiobacillales	Acidithiobacillaceae	Acidithiobacillus	Acidithiobacillus	1	NC_011761.1	Yes	1	NC_011761.1	IME
GCF_000021525.1_ASM2152v1	Bacteria	Proteobacteria	Alphaproteobacteria	Rickettsiales	Rickettsiaceae	Rickettsia	Rickettsia	1	NC_012730.1	No	0	None	None
GCF_000021545.1_ASM2154v1	Bacteria	Aquificota	Aquificae	Hydrogenothermales	Hydrogenothermaceae	Sulfurihydrogenibium	Sulfurihydrogenibium	1	NC_012438.1	No	0	None	None
GCF_000021565.1_ASM2156v1	Bacteria	Aquificota	Aquificae	Hydrogenothermales	Hydrogenothermaceae	Persephonella	Persephonella	1	NC_012440.1	No	0	None	None
GCF_000021605.1_ASM2160v1	Bacteria	Proteobacteria	Gammaproteobacteria	Enterobacterales	Vibrionaceae	Vibrio	Vibrio	2	NC_012578.1,NC_012580.1	No	0	None	None
GCF_000021625.1_ASM2162v1	Bacteria	Proteobacteria	Gammaproteobacteria	Enterobacterales	Vibrionaceae	Vibrio	Vibrio	2	NC_012582.1,NC_012583.1	Yes	1	NC_012583.1	IME
GCF_000021645.1_ASM2164v1	Bacteria	Dictyoglomota	Dictyoglomia	Dictyoglomales	Dictyoglomaceae	Dictyoglomus	Dictyoglomus	1	NC_011661.1	No	0	None	None
GCF_000021665.1_ASM2166v1	Bacteria	Proteobacteria	Gammaproteobacteria	Enterobacterales	Shewanellaceae	Shewanella	Shewanella	1	NC_011663.1	No	0	None	None
GCF_000021685.1_ASM2168v1	Bacteria	Chloroflexota	Chloroflexia	Thermomicrobiales	Thermomicrobiaceae	Thermomicrobium	Thermomicrobium	1	NC_011959.1	No	0	None	None
GCF_000021725.1_ASM2172v1	Bacteria	Campylobacterota	Campylobacteria	Nautiliales	Nautiliaceae	Nautilia	Nautilia	1	NC_012115.1	No	0	None	None
GCF_000021745.1_ASM2174v1	Bacteria	Proteobacteria	Alphaproteobacteria	Rhizobiales	Beijerinckiaceae	Methylocella	Methylocella	1	NC_011666.1	Yes	1	NC_011666.1	IME
GCF_000021765.1_ASM2176v1	Bacteria	Proteobacteria	Gammaproteobacteria	Burkholderiales	Rhodocyclaceae	Thauera	Thauera	1	NC_011662.2	Yes	1	NC_011662.2	ICE
GCF_000021785.1_ASM2178v1	Bacteria	Firmicutes	Bacilli	Bacillales	Bacillaceae_G	Bacillus_A	Bacillus_A	1	NC_011773.1	Yes	1	NC_011773.1	IME
GCF_000021805.1_ASM2180v1	Bacteria	Cyanobacteria	Cyanobacteriia	Cyanobacteriales	Microcystaceae_A	Rippkaea	Rippkaea	1	NC_011726.1	No	0	None	None
GCF_000021825.1_ASM2182v1	Bacteria	Cyanobacteria	Cyanobacteriia	Cyanobacteriales	Microcystaceae	Gloeothece	Gloeothece	1	NC_011729.1	Yes	1	NC_011729.1	IME
GCF_000021845.1_ASM2184v1	Bacteria	Proteobacteria	Alphaproteobacteria	Rhizobiales	Beijerinckiaceae	Methylobacterium	Methylobacterium	1	NC_011757.1	No	0	None	None
GCF_000021865.1_ASM2186v1	Bacteria	Proteobacteria	Alphaproteobacteria	Rhodobacterales	Rhodobacteraceae	Rhodobacter	Rhodobacter	1	NC_014034.1	No	0	None	None
GCF_000021885.1_ASM2188v1	Bacteria	Proteobacteria	Gammaproteobacteria	Enterobacterales	Pasteurellaceae	Glaesserella	Glaesserella	1	NC_011852.1	No	0	None	None
GCF_000021905.1_ASM2190v1	Bacteria	Desulfobacterota	Desulfobacteria	Desulfobacterales	Desulfatibacillaceae	Desulfatibacillum	Desulfatibacillum	1	NC_011768.1	No	0	None	None
GCF_000021925.1_ASM2192v1	Bacteria	Firmicutes_B	Desulfitobacteriia	Desulfitobacteriales	Desulfitobacteriaceae	Desulfitobacterium	Desulfitobacterium	1	NC_011830.1	No	0	None	None
GCF_000021945.1_ASM2194v1	Bacteria	Chloroflexota	Chloroflexia	Chloroflexales	Chloroflexaceae	Chloroflexus	Chloroflexus	1	NC_011831.1	No	0	None	None
GCF_000021965.1_ASM2196v1_genomic	Archaea	Halobacteriota	Methanomicrobia	Methanomicrobiales	Methanosphaerulaceae	Methanosphaerula	Methanosphaerula	1	NC_011832.1	No	0	None	None
GCF_000021985.1_ASM2198v1	Bacteria	Proteobacteria	Gammaproteobacteria	Ectothiorhodospirales	Ectothiorhodospiraceae	Thioalkalivibrio_A	Thioalkalivibrio_A	1	NC_011901.1	Yes	2	NC_011901.1,NC_011901.1	ICE,ICE
GCF_000022005.1_ASM2200v1	Bacteria	Proteobacteria	Alphaproteobacteria	Caulobacterales	Caulobacteraceae	Caulobacter	Caulobacter	1	NC_011916.1	Yes	1	NC_011916.1	IME
GCF_000022025.1_ASM2202v1	Bacteria	Actinobacteriota	Actinomycetia	Actinomycetales	Micrococcaceae	Pseudarthrobacter	Pseudarthrobacter	1	NC_011886.1	No	0	None	None
GCF_000022045.1_ASM2204v1	Bacteria	Cyanobacteria	Cyanobacteriia	Thermosynechococcales	Thermosynechococcaceae	Cyanothece	Cyanothece	1	NC_011884.1	Yes	1	NC_011884.1	IME
GCF_000022065.1_ASM2206v1	Bacteria	Firmicutes_A	Clostridia	Acetivibrionales	DSM-27016	Ruminiclostridium	Ruminiclostridium	1	NC_011898.1	No	0	None	None
GCF_000022085.1_ASM2208v1	Bacteria	Proteobacteria	Alphaproteobacteria	Rhizobiales	Beijerinckiaceae	Methylobacterium	Methylobacterium	1	NC_011894.1	No	0	None	None
GCF_000022105.1_ASM2210v1	Bacteria	Spirochaetota	Brachyspirae	Brachyspirales	Brachyspiraceae	Brachyspira	Brachyspira	1	NC_012225.1	No	0	None	None
GCF_000022125.1_ASM2212v1	Bacteria	Desulfobacterota_I	Desulfovibrionia	Desulfovibrionales	Desulfovibrionaceae	Desulfovibrio	Desulfovibrio	1	NC_011883.1	Yes	1	NC_011883.1	ICE
GCF_000022145.1_ASM2214v1	Bacteria	Myxococcota	Myxococcia	Myxococcales	Anaeromyxobacteraceae	Anaeromyxobacter	Anaeromyxobacter	1	NC_011891.1	Yes	1	NC_011891.1	ICE
GCF_000022165.1_ASM2216v1	Bacteria	Proteobacteria	Gammaproteobacteria	Enterobacterales	Enterobacteriaceae	Salmonella	Salmonella	1	NC_016856.1	No	0	None	None
GCF_000022185.1_ASM2218v1	Bacteria	Chloroflexota	Chloroflexia	Chloroflexales	Chloroflexaceae	Chloroflexus	Chloroflexus	1	NC_012032.1	No	0	None	None
GCF_000022205.1_ASM2220v1_genomic	Archaea	Halobacteriota	Halobacteria	Halobacteriales	Haloferacaceae	Halorubrum	Halorubrum	2	NC_012029.1,NC_012028.1	No	0	None	None
GCF_000022225.1_ASM2222v1	Bacteria	Proteobacteria	Gammaproteobacteria	Enterobacterales	Enterobacteriaceae	Escherichia	Escherichia	1	NC_013008.1	No	0	None	None
GCF_000022265.1_ASM2226v1	Bacteria	Desulfobacterota	Desulfuromonadia	Geobacterales	Geobacteraceae	Geotalea	Geotalea	1	NC_011979.1	No	0	None	None
GCF_000022285.1_ASM2228v1	Bacteria	Proteobacteria	Alphaproteobacteria	Rickettsiales	Anaplasmataceae	Wolbachia	Wolbachia	1	NC_012416.1	No	0	None	None
GCF_000022305.1_ASM2230v1	Bacteria	Proteobacteria	Gammaproteobacteria	Burkholderiales	Burkholderiaceae	Diaphorobacter	Diaphorobacter	1	NC_011992.1	Yes	1	NC_011992.1	IME
GCF_000022325.1_ASM2232v1	Bacteria	Firmicutes_A	Thermoanaerobacteria	Caldicellulosiruptorales	Caldicellulosiruptoraceae	Caldicellulosiruptor	Caldicellulosiruptor	1	NC_012034.1	Yes	1	NC_012034.1	IME
GCF_000022345.1_ASM2234v1	Bacteria	Proteobacteria	Gammaproteobacteria	Enterobacterales	Enterobacteriaceae	Escherichia	Escherichia	1	NC_012759.1	No	0	None	None
GCF_000022365.1_ASM2236v1_genomic	Archaea	Methanobacteriota_B	Thermococci	Thermococcales	Thermococcaceae	Thermococcus	Thermococcus	1	NC_012804.1	No	0	None	None
GCF_000022385.1_ASM2238v1_genomic	Archaea	Thermoproteota	Thermoproteia	Sulfolobales	Sulfolobaceae	Saccharolobus	Saccharolobus	1	NC_012589.1	No	0	None	None
GCF_000022405.1_ASM2240v1_genomic	Archaea	Thermoproteota	Thermoproteia	Sulfolobales	Sulfolobaceae	Saccharolobus	Saccharolobus	1	NC_012588.1	No	0	None	None
GCF_000022425.1_ASM2242v1_genomic	Archaea	Thermoproteota	Thermoproteia	Sulfolobales	Sulfolobaceae	Saccharolobus	Saccharolobus	1	NC_012632.1	No	0	None	None
GCF_000022445.1_ASM2244v1_genomic	Archaea	Thermoproteota	Thermoproteia	Sulfolobales	Sulfolobaceae	Saccharolobus	Saccharolobus	1	NC_012726.1	No	0	None	None
GCF_000022465.1_ASM2246v1_genomic	Archaea	Thermoproteota	Thermoproteia	Sulfolobales	Sulfolobaceae	Saccharolobus	Saccharolobus	1	NC_012622.1	No	0	None	None
GCF_000022485.1_ASM2248v1_genomic	Archaea	Thermoproteota	Thermoproteia	Sulfolobales	Sulfolobaceae	Saccharolobus	Saccharolobus	1	NC_012623.1	No	0	None	None
GCF_000022505.1_ASM2250v1	Bacteria	Firmicutes	Bacilli	Bacillales	Bacillaceae_G	Bacillus_A	Bacillus_A	1	NC_012472.1	No	0	None	None
GCF_000022525.1_ASM2252v1	Bacteria	Proteobacteria	Alphaproteobacteria	Rickettsiales	Anaplasmataceae	Neorickettsia	Neorickettsia	1	NC_013009.1	No	0	None	None
GCF_000022545.1_ASM2254v1_genomic	Archaea	Methanobacteriota_B	Thermococci	Thermococcales	Thermococcaceae	Thermococcus_A	Thermococcus_A	1	NC_012883.1	No	0	None	None
GCF_000022565.1_ASM2256v1	Bacteria	Acidobacteriota	Acidobacteriae	Acidobacteriales	Acidobacteriaceae	Acidobacterium	Acidobacterium	1	NC_012483.1	Yes	1	NC_012483.1	ICE
GCF_000022585.1_ASM2258v1	Bacteria	Proteobacteria	Gammaproteobacteria	Enterobacterales	Vibrionaceae	Vibrio	Vibrio	2	NC_012668.1,NC_012667.1	Yes	1	NC_012668.1	ICE
GCF_000022605.2_ASM2260v1	Bacteria	Bacteroidota	Bacteroidia	Flavobacteriales	Blattabacteriaceae	Blattabacterium	Blattabacterium	1	NC_013454.1	No	0	None	None
GCF_000022625.1_ASM2262v1	Bacteria	Proteobacteria	Alphaproteobacteria	Rhizobiales_A	Rhizobiaceae_A	Brucella	Brucella	2	NC_012441.1,NC_012442.1	No	0	None	None
GCF_000022645.2_ASM2264v1	Bacteria	Proteobacteria	Gammaproteobacteria	Burkholderiales	Burkholderiaceae	Burkholderia	Burkholderia	2	NC_012724.2,NC_012721.2	No	0	None	None
GCF_000022665.1_ASM2266v1	Bacteria	Proteobacteria	Gammaproteobacteria	Enterobacterales	Enterobacteriaceae	Escherichia	Escherichia	1	NC_012971.2	No	0	None	None
GCF_000022685.1_ASM2268v1	Bacteria	Proteobacteria	Alphaproteobacteria	Rhizobiales	Beijerinckiaceae	Methylobacterium	Methylobacterium	1	NC_012808.1	No	0	None	None
GCF_000022705.1_ASM2270v1	Bacteria	Actinobacteriota	Actinomycetia	Actinomycetales	Bifidobacteriaceae	Bifidobacterium	Bifidobacterium	1	NC_012814.1	No	0	None	None
GCF_000022725.1_ASM2272v1	Bacteria	Proteobacteria	Alphaproteobacteria	Rhizobiales_A	Rhizobiaceae_A	Bartonella	Bartonella	1	NC_012846.1	No	0	None	None
GCF_000022745.1_ASM2274v1	Bacteria	Proteobacteria	Alphaproteobacteria	Rhizobiales_A	Rhizobiaceae_A	Brucella	Brucella	2	NC_013119.1,NC_013118.1	No	0	None	None
GCF_000022765.1_ASM2276v1	Bacteria	Firmicutes_A	Clostridia	Clostridiales	Clostridiaceae	Clostridium_F	Clostridium_F	1	NC_012563.1	No	0	None	None
GCF_000022785.1_ASM2278v1	Bacteria	Proteobacteria	Alphaproteobacteria	Rickettsiales	Rickettsiaceae	Rickettsia	Rickettsia	1	NC_017560.1	No	0	None	None
GCF_000022805.1_ASM2280v1	Bacteria	Proteobacteria	Gammaproteobacteria	Enterobacterales	Enterobacteriaceae	Yersinia	Yersinia	1	NC_017154.1	No	0	None	None
GCF_000022845.1_ASM2284v1	Bacteria	Proteobacteria	Gammaproteobacteria	Enterobacterales	Enterobacteriaceae	Yersinia	Yersinia	1	NC_014029.1	Yes	1	NC_014029.1	ICE
GCF_000022865.1_ASM2286v1	Bacteria	Firmicutes	Bacilli	Bacillales	Bacillaceae_G	Bacillus_A	Bacillus_A	1	NC_012659.1	Yes	1	NC_012659.1	IME
GCF_000022885.2_ASM2288v2	Bacteria	Proteobacteria	Gammaproteobacteria	Enterobacterales	Enterobacteriaceae	Edwardsiella	Edwardsiella	1	NC_012779.2	Yes	1	NC_012779.2	ICE
GCF_000022905.1_ASM2290v1	Bacteria	Actinobacteriota	Actinomycetia	Mycobacteriales	Mycobacteriaceae	Corynebacterium	Corynebacterium	1	NC_012590.1	No	0	None	None
GCF_000022925.1_ASM2292v1	Bacteria	Firmicutes	Bacilli	Lactobacillales	Listeriaceae	Listeria	Listeria	1	NC_013768.1	No	0	None	None
GCF_000022985.1_ASM2298v1	Bacteria	Proteobacteria	Gammaproteobacteria	Enterobacterales	Pasteurellaceae	Aggregatibacter	Aggregatibacter	1	NC_012913.1	Yes	2	NC_012913.1,NC_012913.1	IME,IME
GCF_000023005.1_ASM2300v1	Bacteria	Proteobacteria	Alphaproteobacteria	Rickettsiales	Rickettsiaceae	Rickettsia	Rickettsia	1	NC_012633.1	No	0	None	None
GCF_000023025.1_ASM2302v1	Bacteria	Proteobacteria	Gammaproteobacteria	Pseudomonadales	Cellvibrionaceae	Teredinibacter	Teredinibacter	1	NC_012997.1	No	0	None	None
GCF_000023045.1_ASM2304v1	Bacteria	Firmicutes	Bacilli	Exiguobacterales	Exiguobacteraceae	Exiguobacterium	Exiguobacterium	1	NC_012673.1	No	0	None	None
GCF_000023065.1_ASM2306v1	Bacteria	Proteobacteria	Gammaproteobacteria	Enterobacterales	Aeromonadaceae	Tolumonas	Tolumonas	1	NC_012691.1	Yes	1	NC_012691.1	IME
GCF_000023085.1_ASM2308v1	Bacteria	Firmicutes	Bacilli	Lactobacillales	Lactobacillaceae	Lactiplantibacillus	Lactiplantibacillus	1	NC_012984.1	No	0	None	None
GCF_000023105.1_ASM2310v1	Bacteria	Actinobacteriota	Actinomycetia	Actinomycetales	Beutenbergiaceae	Beutenbergia	Beutenbergia	1	NC_012669.1	No	0	None	None
GCF_000023125.1_ASM2312v1	Bacteria	Bacteroidota	Bacteroidia	Cytophagales	Spirosomaceae	Dyadobacter	Dyadobacter	1	NC_013037.1	Yes	3	NC_013037.1,NC_013037.1,NC_013037.1	IME,IME,IME
GCF_000023145.1_ASM2314v1	Bacteria	Actinobacteriota	Actinomycetia	Mycobacteriales	Mycobacteriaceae	Corynebacterium	Corynebacterium	1	NC_012704.1	No	0	None	None
GCF_000023165.1_ASM2316v1	Bacteria	Firmicutes	Bacilli	Mycoplasmatales	Mycoplasmataceae	Mycoplasma	Mycoplasma	1	NZ_CP001621.1	No	0	None	None
GCF_000023185.1_ASM2318v1	Bacteria	Proteobacteria	Alphaproteobacteria	Rhizobiales	Rhizobiaceae	Rhizobium	Rhizobium	1	NC_012850.1	No	0	None	None
GCF_000023205.1_ASM2320v1	Bacteria	Actinobacteriota	Actinomycetia	Actinomycetales	Micrococcaceae	Micrococcus	Micrococcus	1	NC_012803.1	Yes	2	NC_012803.1,NC_012803.1	IME,ICE
GCF_000023225.1_ASM2322v1	Bacteria	Desulfobacterota_I	Desulfovibrionia	Desulfovibrionales	Desulfomicrobiaceae	Desulfomicrobium	Desulfomicrobium	1	NC_013173.1	Yes	1	NC_013173.1	IME
GCF_000023245.1_ASM2324v1	Bacteria	Actinobacteriota	Actinomycetia	Mycobacteriales	Pseudonocardiaceae	Actinosynnema	Actinosynnema	1	NC_013093.1	Yes	5	NC_013093.1,NC_013093.1,NC_013093.1,NC_013093.1,NC_013093.1	AICE, AICE, AICE, AICE, AICE
GCF_000023265.1_ASM2326v1	Bacteria	Actinobacteriota	Acidimicrobiia	Acidimicrobiales	Acidimicrobiaceae	Acidimicrobium	Acidimicrobium	1	NC_013124.1	No	0	None	None
GCF_000023285.1_ASM2328v1	Bacteria	Bacteroidota	Bacteroidia	Flavobacteriales	Flavobacteriaceae	Capnocytophaga	Capnocytophaga	1	NC_013162.1	No	0	None	None
GCF_000023305.1_ASM2330v1	Bacteria	Proteobacteria	Gammaproteobacteria	Francisellales	Francisellaceae	Francisella	Francisella	1	NC_017453.1	No	0	None	None
GCF_000023325.1_ASM2332v1	Bacteria	Thermotogota	Thermotogae	Petrotogales	Kosmotogaceae	Kosmotoga	Kosmotoga	1	NC_012785.1	Yes	1	NC_012785.1	IME
GCF_000023345.1_ASM2334v1	Bacteria	Proteobacteria	Gammaproteobacteria	Burkholderiales	Burkholderiaceae	Variovorax	Variovorax	2	NC_012791.1,NC_012792.1	Yes	4	NC_012791.1,NC_012791.1,NC_012791.1,NC_012792.1	IME,IME,IME,ICE
GCF_000023365.1_ASM2336v1	Bacteria	Proteobacteria	Gammaproteobacteria	Enterobacterales	Enterobacteriaceae	Escherichia	Escherichia	1	NC_017625.1	No	0	None	None
GCF_000023385.1_ASM2338v1	Bacteria	Firmicutes	Bacilli	Bacillales	Anoxybacillaceae	Parageobacillus	Parageobacillus	1	NC_012793.1	No	0	None	None
GCF_000023405.1_ASM2340v1	Bacteria	Actinobacteriota	Actinomycetia	Actinomycetales	Dermabacteraceae	Brachybacterium	Brachybacterium	1	NC_013172.1	Yes	1	NC_013172.1	IME
GCF_000023425.1_ASM2342v1	Bacteria	Proteobacteria	Gammaproteobacteria	Burkholderiales	Burkholderiaceae	Ralstonia	Ralstonia	2	NC_012856.1,NC_012857.1	Yes	2	NC_012856.1,NC_012856.1	IME,ICE
GCF_000023445.1_ASM2344v1	Bacteria	Desulfobacterota_I	Desulfovibrionia	Desulfovibrionales	Desulfovibrionaceae	Maridesulfovibrio	Maridesulfovibrio	1	NC_012881.1	No	0	None	None
GCF_000023465.1_ASM2346v1	Bacteria	Bacteroidota	Bacteroidia	Flavobacteriales	Flavobacteriaceae	Zunongwangia	Zunongwangia	1	NC_014041.1	Yes	2	NC_014041.1,NC_014041.1	IME,ICE
GCF_000023545.1_ASM2354v1	Bacteria	Proteobacteria	Gammaproteobacteria	Enterobacterales	Enterobacteriaceae	Dickeya	Dickeya	1	NC_012880.1	Yes	3	NC_012880.1,NC_012880.1,NC_012880.1	IME,IME,IME
GCF_000023565.1_ASM2356v1	Bacteria	Proteobacteria	Gammaproteobacteria	Enterobacterales	Enterobacteriaceae	Dickeya	Dickeya	1	NC_012912.1	Yes	2	NC_012912.1,NC_012912.1	IME,ICE
GCF_000023585.1_ASM2358v1	Bacteria	Firmicutes	Bacilli	Paenibacillales	Paenibacillaceae	Paenibacillus_C	Paenibacillus_C	1	NC_012914.1	No	0	None	None
GCF_000023605.1_ASM2360v1	Bacteria	Proteobacteria	Gammaproteobacteria	Enterobacterales	Enterobacteriaceae	Pectobacterium	Pectobacterium	1	NC_012917.1	Yes	3	NC_012917.1,NC_012917.1,NC_012917.1	IME,IME,IME
GCF_000023625.1_ASM2362v1	Bacteria	Actinobacteriota	Actinomycetia	Mycobacteriales	Mycobacteriaceae	Mycobacterium	Mycobacterium	1	NC_012943.1	No	0	None	None
GCF_000023645.1_ASM2364v1	Bacteria	Desulfobacterota	Desulfuromonadia	Geobacterales	Geobacteraceae	Geomonas	Geomonas	1	NC_012918.1	Yes	1	NC_012918.1	ICE
GCF_000023665.1_ASM2366v1	Bacteria	Proteobacteria	Gammaproteobacteria	Enterobacterales	Enterobacteriaceae	Escherichia	Escherichia	1	NC_012947.1	No	0	None	None
GCF_000023685.1_ASM2368v1	Bacteria	Firmicutes	Bacilli	Mycoplasmatales	Mycoplasmataceae	Mycoplasma	Mycoplasma	1	NZ_CP001668.1	No	0	None	None
GCF_000023705.1_ASM2370v1	Bacteria	Proteobacteria	Gammaproteobacteria	Burkholderiales	Methylophilaceae	Methylotenera	Methylotenera	1	NC_012968.1	Yes	1	NC_012968.1	IME
GCF_000023745.1_ASM2374v1	Bacteria	Proteobacteria	Gammaproteobacteria	Burkholderiales	Methylophilaceae	Methylovorus	Methylovorus	1	NC_012969.1	Yes	2	NC_012969.1,NC_012969.1	IME,IME
GCF_000023765.2_ASM2376v2	Bacteria	Proteobacteria	Alphaproteobacteria	Rhizobiales	Rhizobiaceae	Martelella		1	NC_012985.3	No	0	None	None
GCF_000023785.1_ASM2378v1	Bacteria	Proteobacteria	Alphaproteobacteria	Caulobacterales	Hyphomonadaceae	Hirschia	Hirschia	1	NC_012982.1	No	0	None	None
GCF_000023805.1_ASM2380v1	Bacteria	Campylobacterota	Campylobacteria	Campylobacterales	Helicobacteraceae	Helicobacter	Helicobacter	1	NC_017354.1	No	0	None	None
GCF_000023825.1_ASM2382v1	Bacteria	Bacteroidota	Bacteroidia	Sphingobacteriales	Sphingobacteriaceae	Pedobacter	Pedobacter	1	NC_013061.1	No	0	None	None
GCF_000023845.1_ASM2384v1	Bacteria	Actinobacteriota	Coriobacteriia	Coriobacteriales	Eggerthellaceae	Cryptobacterium	Cryptobacterium	1	NC_013170.1	No	0	None	None
GCF_000023865.1_ASM2386v1	Bacteria	Actinobacteriota	Actinomycetia	Mycobacteriales	Pseudonocardiaceae	Saccharomonospora	Saccharomonospora	1	NC_013159.1	Yes	1	NC_013159.1	AICE
GCF_000023885.1_ASM2388v1	Bacteria	Actinobacteriota	Coriobacteriia	Coriobacteriales	Eggerthellaceae	Slackia	Slackia	1	NC_013165.1	Yes	2	NC_013165.1,NC_013165.1	IME,IME
GCF_000023905.1_ASM2390v1	Bacteria	Fusobacteriota	Fusobacteriia	Fusobacteriales	Leptotrichiaceae	Leptotrichia	Leptotrichia	1	NC_013192.1	Yes	1	NC_013192.1	ICE
GCF_000023925.1_ASM2392v1	Bacteria	Actinobacteriota	Actinomycetia	Actinomycetales	Dermatophilaceae	Kytococcus	Kytococcus	1	NC_013169.1	Yes	4	NC_013169.1,NC_013169.1,NC_013169.1,NC_013169.1	IME,IME,IME,IME
GCF_000023945.1_ASM2394v1_genomic	Archaea	Halobacteriota	Halobacteria	Halobacteriales	Haloarculaceae	Halorhabdus	Halorhabdus	1	NC_013158.1	No	0	None	None
GCF_000023965.1_ASM2396v1_genomic	Archaea	Halobacteriota	Halobacteria	Halobacteriales	Haloarculaceae	Halomicrobium	Halomicrobium	1	NC_013202.1	No	0	None	None
GCF_000023985.1_ASM2398v1_genomic	Archaea	Methanobacteriota_A	Methanococci	Methanococcales	Methanocaldococcaceae	Methanocaldococcus	Methanocaldococcus	1	NC_013156.1	No	0	None	None
GCF_000024005.1_ASM2400v1	Bacteria	Bacteroidota	Bacteroidia	Chitinophagales	Chitinophagaceae	Chitinophaga	Chitinophaga	1	NC_013132.1	No	0	None	None
GCF_000024025.1_ASM2402v1	Bacteria	Actinobacteriota	Actinomycetia	Streptomycetales	Catenulisporaceae	Catenulispora	Catenulispora	1	NC_013131.1	No	0	None	None
GCF_000024045.1_ASM2404v1	Bacteria	Cyanobacteria	Cyanobacteriia	Cyanobacteriales	Microcystaceae_A	Rippkaea	Rippkaea	1	NC_013161.1	No	0	None	None
GCF_000024065.1_ASM2406v1	Bacteria	Actinobacteriota	Actinomycetia	Actinomycetales	Cellulomonadaceae	Jonesia	Jonesia	1	NC_013174.1	No	0	None	None
GCF_000024085.1_ASM2408v1	Bacteria	Proteobacteria	Gammaproteobacteria	Enterobacterales	Kangiellaceae	Kangiella	Kangiella	1	NC_013166.1	No	0	None	None
GCF_000024105.1_ASM2410v1	Bacteria	Firmicutes_A	Clostridia	Tissierellales	Peptoniphilaceae	Anaerococcus	Anaerococcus	1	NC_013171.1	No	0	None	None
GCF_000024125.1_ASM2412v1	Bacteria	Bacteroidota	Bacteroidia	Flavobacteriales	Flavobacteriaceae	Robiginitalea	Robiginitalea	1	NC_013222.1	Yes	1	NC_013222.1	IME
GCF_000024145.1_ASM2414v1	Bacteria	Chlamydiota	Chlamydiia	Chlamydiales	Chlamydiaceae	Chlamydophila	Chlamydophila	1	NC_017285.1	No	0	None	None
GCF_000024165.1_ASM2416v1	Bacteria	Proteobacteria	Gammaproteobacteria	Burkholderiales	Rhodocyclaceae	Accumulibacter	Accumulibacter	1	NC_013194.1	No	0	None	None
GCF_000024185.1_ASM2418v1_genomic	Archaea	Methanobacteriota	Methanobacteria	Methanobacteriales	Methanobacteriaceae	Methanobrevibacter	Methanobrevibacter	1	NC_013790.1	No	0	None	None
GCF_000024205.1_ASM2420v1	Bacteria	Firmicutes_B	Desulfotomaculia	Desulfotomaculales	Desulfofarciminaceae	Desulfofarcimen	Desulfofarcimen	1	NC_013216.1	Yes	1	NC_013216.1	IME
GCF_000024225.1_ASM2422v1	Bacteria	Actinobacteriota	Coriobacteriia	Coriobacteriales	Atopobiaceae	Lancefieldella	Lancefieldella	1	NC_013203.1	No	0	None	None
GCF_000024245.1_ASM2424v1	Bacteria	Proteobacteria	Alphaproteobacteria	Sphingomonadales	Sphingomonadaceae	Zymomonas	Zymomonas	1	NC_013355.1	No	0	None	None
GCF_000024265.1_ASM2426v1	Bacteria	Actinobacteriota	Coriobacteriia	Coriobacteriales	Eggerthellaceae	Eggerthella	Eggerthella	1	NC_013204.1	Yes	1	NC_013204.1	ICE
GCF_000024285.1_ASM2428v1	Bacteria	Firmicutes	Bacilli	Alicyclobacillales	Alicyclobacillaceae	Alicyclobacillus	Alicyclobacillus	1	NC_013205.1	Yes	1	NC_013205.1	IME
GCF_000024325.1_ASM2432v1	Bacteria	Desulfobacterota_I	Desulfovibrionia	Desulfovibrionales	Desulfohalobiaceae	Desulfohalobium	Desulfohalobium	1	NC_013223.1	No	0	None	None
GCF_000024345.1_ASM2434v1	Bacteria	Actinobacteriota	Actinomycetia	Propionibacteriales	Kribbellaceae	Kribbella	Kribbella	1	NC_013729.1	Yes	6	NC_013729.1,NC_013729.1,NC_013729.1,NC_013729.1,NC_013729.1,NC_013729.1	AICE,IME, AICE,IME, AICE, AICE
GCF_000024365.1_ASM2436v1	Bacteria	Actinobacteriota	Actinomycetia	Mycobacteriales	Nakamurellaceae	Nakamurella	Nakamurella	1	NC_013235.1	Yes	3	NC_013235.1,NC_013235.1,NC_013235.1	AICE,IME,ICE
GCF_000024385.1_ASM2438v1	Bacteria	Actinobacteriota	Actinomycetia	Streptosporangiales	Streptosporangiaceae	Thermomonospora	Thermomonospora	1	NC_013510.1	Yes	2	NC_013510.1,NC_013510.1	AICE, AICE
GCF_000024405.1_ASM2440v1	Bacteria	Fusobacteriota	Fusobacteriia	Fusobacteriales	Leptotrichiaceae	Sebaldella	Sebaldella	1	NC_013517.1	No	0	None	None
GCF_000024425.1_ASM2442v1	Bacteria	Deinococcota	Deinococci	Deinococcales	Thermaceae	Meiothermus	Meiothermus	1	NC_013946.1	No	0	None	None
GCF_000024445.1_ASM2444v1	Bacteria	Actinobacteriota	Actinomycetia	Actinomycetales	Bifidobacteriaceae	Bifidobacterium	Bifidobacterium	1	NC_013714.1	Yes	2	NC_013714.1,NC_013714.1	AICE,IME
GCF_000024465.1_ASM2446v1	Bacteria	Proteobacteria	Alphaproteobacteria	Puniceispirillales	Puniceispirillaceae	Puniceispirillum	Puniceispirillum	1	NC_014010.1	No	0	None	None
GCF_000024505.1_ASM2450v1	Bacteria	Proteobacteria	Alphaproteobacteria	Rickettsiales	Anaplasmataceae	Anaplasma	Anaplasma	1	NC_013532.1	No	0	None	None
GCF_000024545.1_ASM2454v1	Bacteria	Actinobacteriota	Actinomycetia	Mycobacteriales	Micromonosporaceae	Stackebrandtia	Stackebrandtia	1	NC_013947.1	Yes	4	NC_013947.1,NC_013947.1,NC_013947.1,NC_013947.1	AICE,IME,IME,IME
GCF_000024565.1_ASM2456v1	Bacteria	Fusobacteriota	Fusobacteriia	Fusobacteriales	Leptotrichiaceae	Streptobacillus	Streptobacillus	1	NC_013515.1	Yes	1	NC_013515.1	ICE
GCF_000024585.1_ASM2458v1	Bacteria	Firmicutes	Bacilli	Staphylococcales	Staphylococcaceae	Staphylococcus	Staphylococcus	1	NC_013450.1	Yes	2	NC_013450.1,NC_013450.1	ICE,ICE
GCF_000024605.1_ASM2460v1	Bacteria	Firmicutes_B	Desulfotomaculia	Ammonifexales	Ammonificaceae	Ammonifex	Ammonifex	1	NC_013385.1	Yes	1	NC_013385.1	IME
GCF_000024625.1_ASM2462v1_genomic	Archaea	Methanobacteriota_A	Methanococci	Methanococcales	Methanocaldococcaceae	Methanocaldococcus	Methanocaldococcus	1	NC_013407.1	No	0	None	None
GCF_000024645.1_ASM2464v1	Bacteria	Proteobacteria	Gammaproteobacteria	Enterobacterales	Enterobacteriaceae	Pectobacterium	Pectobacterium	1	NC_013421.1	Yes	3	NC_013421.1,NC_013421.1,NC_013421.1	ICE,ICE,IME
GCF_000024665.1_ASM2466v1	Bacteria	Fibrobacterota	Fibrobacteria	Fibrobacterales	Fibrobacteraceae	Fibrobacter	Fibrobacter	1	NC_013410.1	No	0	None	None
GCF_000024685.1_ASM2468v1	Bacteria	Firmicutes	Bacilli	Paenibacillales	Paenibacillaceae	Paenibacillus	Paenibacillus	1	NC_013406.1	No	0	None	None
GCF_000024705.1_ASM2470v1	Bacteria	Firmicutes	Bacilli	Bacillales	Anoxybacillaceae	Geobacillus	Geobacillus	1	NC_013411.1	Yes	1	NC_013411.1	IME
GCF_000024725.1_ASM2472v1	Bacteria	Proteobacteria	Gammaproteobacteria	Nitrosococcales	Nitrosococcaceae	Nitrosococcus	Nitrosococcus	1	NC_013960.1	No	0	None	None
GCF_000024765.1_ASM2476v1	Bacteria	Proteobacteria	Gammaproteobacteria	Halothiobacillales	Halothiobacillaceae	Halothiobacillus	Halothiobacillus	1	NC_013422.1	Yes	4	NC_013422.1,NC_013422.1,NC_013422.1,NC_013422.1	IME,IME,ICE,IME
GCF_000024785.1_ASM2478v1	Bacteria	Actinobacteriota	Actinomycetia	Mycobacteriales	Mycobacteriaceae	Gordonia	Gordonia	1	NC_013441.1	Yes	2	NC_013441.1,NC_013441.1	IME,IME
GCF_000024805.1_ASM2480v1	Bacteria	Myxococcota	Polyangia	Haliangiales	Haliangiaceae	Haliangium	Haliangium	1	NC_013440.1	No	0	None	None
GCF_000024825.1_ASM2482v1	Bacteria	Proteobacteria	Gammaproteobacteria	Enterobacterales	Vibrionaceae	Vibrio	Vibrio	2	NC_013456.1,NC_013457.1	Yes	2	NC_013456.1,NC_013456.1	ICE,ICE
GCF_000024845.1_ASM2484v1	Bacteria	Bacteroidota	Rhodothermia	Rhodothermales	Rhodothermaceae	Rhodothermus	Rhodothermus	1	NC_013501.1	No	0	None	None
GCF_000024865.1_ASM2486v1	Bacteria	Actinobacteriota	Actinomycetia	Streptosporangiales	Streptosporangiaceae	Streptosporangium	Streptosporangium	1	NC_013595.1	Yes	3	NC_013595.1,NC_013595.1,NC_013595.1	AICE, AICE, AICE
GCF_000024885.1_ASM2488v1	Bacteria	Campylobacterota	Campylobacteria	Campylobacterales	Sulfurospirillaceae	Sulfurospirillum	Sulfurospirillum	1	NC_013512.1	No	0	None	None
GCF_000024905.1_ASM2490v1	Bacteria	Synergistota	Synergistia	Synergistales	Synergistaceae	Thermanaerovibrio	Thermanaerovibrio	1	NC_013522.1	No	0	None	None
GCF_000024925.1_ASM2492v1	Bacteria	Actinobacteriota	Actinomycetia	Actinomycetales	Cellulomonadaceae	Sanguibacter	Sanguibacter	1	NC_013521.1	No	0	None	None
GCF_000024945.1_ASM2494v1	Bacteria	Firmicutes_C	Negativicutes	Veillonellales	Veillonellaceae	Veillonella	Veillonella	1	NC_013520.1	Yes	1	NC_013520.1	IME
GCF_000024965.1_ASM2496v1	Bacteria	Actinobacteriota	Actinomycetia	Actinomycetales	Cellulomonadaceae	Xylanimonas	Xylanimonas	1	NC_013530.1	Yes	1	NC_013530.1	ICE
GCF_000024985.1_ASM2498v1	Bacteria	Chloroflexota	Chloroflexia	Thermomicrobiales	Thermomicrobiaceae	Sphaerobacter	Sphaerobacter	2	NC_013523.1,NC_013524.1	No	0	None	None
GCF_000025005.1_ASM2500v1	Bacteria	Chloroflexota	Chloroflexia	Thermobaculales	Thermobaculaceae	Thermobaculum	Thermobaculum	2	NC_013525.1,NC_013526.1	No	0	None	None
GCF_000025025.1_ASM2502v1	Bacteria	Chloroflexota	Dehalococcoidia	Dehalococcoidales	Dehalococcoidaceae	Dehalococcoides	Dehalococcoides	1	NC_013552.1	No	0	None	None
GCF_000025045.1_ASM2504v1	Bacteria	Firmicutes	Bacilli	Lactobacillales	Streptococcaceae	Lactococcus	Lactococcus	1	NC_013656.1	Yes	1	NC_013656.1	IME
GCF_000025065.1_ASM2506v1	Bacteria	Proteobacteria	Gammaproteobacteria	Enterobacterales	Enterobacteriaceae	Dickeya	Dickeya	1	NC_013592.1	Yes	1	NC_013592.1	ICE
GCF_000025085.1_ASM2508v1	Bacteria	Firmicutes	Bacilli	Staphylococcales	Staphylococcaceae	Staphylococcus	Staphylococcus	1	NC_013893.1	No	0	None	None
GCF_000025105.1_ASM2510v1	Bacteria	Thermotogota	Thermotogae	Thermotogales	Thermotogaceae	Thermotoga	Thermotoga	1	NC_013642.1	No	0	None	None
GCF_000025125.1_ASM2512v1	Bacteria	Cyanobacteria	Cyanobacteriia	Cyanobacteriales	Microcystaceae_A	Atelocyanobacterium	Atelocyanobacterium	1	NC_013771.1	No	0	None	None
GCF_000025145.1_ASM2514v1	Bacteria	Firmicutes	Bacilli	Staphylococcales	Staphylococcaceae	Staphylococcus	Staphylococcus	1	NC_017340.1	No	0	None	None
GCF_000025165.1_ASM2516v1	Bacteria	Proteobacteria	Gammaproteobacteria	Enterobacterales	Enterobacteriaceae	Escherichia	Escherichia	1	NC_013941.1	Yes	1	NC_013941.1	IME
GCF_000025185.1_ASM2518v1	Bacteria	Planctomycetota	Planctomycetia	Pirellulales	Pirellulaceae	Pirellula	Pirellula	1	NC_013720.1	No	0	None	None
GCF_000025205.1_ASM2520v1	Bacteria	Actinobacteriota	Actinomycetia	Actinomycetales	Bifidobacteriaceae	Bifidobacterium	Bifidobacterium	1	NC_013721.1	No	0	None	None
GCF_000025225.2_ASM2522v1	Bacteria	Firmicutes_A	Clostridia	Saccharofermentanales	Fastidiosipilaceae	Mageeibacillus	Mageeibacillus	1	NC_013895.2	No	0	None	None
GCF_000025245.2_ASM2524v2	Bacteria	Actinobacteriota	Actinomycetia	Actinomycetales	Bifidobacteriaceae	Bifidobacterium	Bifidobacterium	1	NC_017214.2	No	0	None	None
GCF_000025265.1_ASM2526v1	Bacteria	Actinobacteriota	Thermoleophilia	Solirubrobacterales	Solirubrobacteraceae	Conexibacter	Conexibacter	1	NC_013739.1	No	0	None	None
GCF_000025285.1_ASM2528v1_genomic	Archaea	Halobacteriota	Archaeoglobi	Archaeoglobales	Archaeoglobaceae	Archaeoglobus_B	Archaeoglobus_B	1	NC_013741.1	No	0	None	None
GCF_000025305.1_ASM2530v1	Bacteria	Firmicutes_C	Negativicutes	Acidaminococcales	Acidaminococcaceae	Acidaminococcus	Acidaminococcus	1	NC_013740.1	No	0	None	None
GCF_000025325.1_ASM2532v1_genomic	Archaea	Halobacteriota	Halobacteria	Halobacteriales	Natrialbaceae	Haloterrigena	Haloterrigena	1	NC_013743.1	No	0	None	None
GCF_000025345.1_ASM2534v1	Bacteria	Actinobacteriota	Actinomycetia	Mycobacteriales	Geodermatophilaceae	Geodermatophilus	Geodermatophilus	1	NC_013757.1	Yes	4	NC_013757.1,NC_013757.1,NC_013757.1,NC_013757.1	IME, AICE,IME,IME
GCF_000025365.1_ASM2536v1	Bacteria	Firmicutes	Bacilli	Mycoplasmatales	Mycoplasmoidaceae	Mycoplasmoides	Mycoplasmoides	1	NC_017502.1	No	0	None	None
GCF_000025385.1_ASM2538v1	Bacteria	Firmicutes	Bacilli	Mycoplasmatales	Mycoplasmoidaceae	Mycoplasmoides	Mycoplasmoides	1	NC_017503.1	No	0	None	None
GCF_000025405.2_ASM2540v1	Bacteria	Proteobacteria	Gammaproteobacteria	Enterobacterales	Enterobacteriaceae	Pantoea	Pantoea	1	NC_013956.2	No	0	None	None
GCF_000025425.1_ASM2542v1	Bacteria	Campylobacterota	Campylobacteria	Campylobacterales	Campylobacteraceae	Campylobacter_D	Campylobacter_D	1	NC_017279.1	No	0	None	None
GCF_000025465.1_ASM2546v1	Bacteria	Proteobacteria	Gammaproteobacteria	Enterobacterales	Enterobacteriaceae	Klebsiella	Klebsiella	1	NC_013850.1	No	0	None	None
GCF_000025485.1_ASM2548v1	Bacteria	Proteobacteria	Gammaproteobacteria	Chromatiales	Chromatiaceae	Allochromatium	Allochromatium	1	NC_013851.1	No	0	None	None
GCF_000025505.1_ASM2550v1_genomic	Archaea	Halobacteriota	Archaeoglobi	Archaeoglobales	Archaeoglobaceae	Ferroglobus	Ferroglobus	1	NC_013849.1	No	0	None	None
GCF_000025525.1_ASM2552v1_genomic	Archaea	Methanobacteriota_A	Methanococci	Methanococcales	Methanocaldococcaceae	Methanocaldococcus	Methanocaldococcus	1	NC_013887.1	No	0	None	None
GCF_000025545.1_ASM2554v1	Bacteria	Proteobacteria	Gammaproteobacteria	Ectothiorhodospirales	Thioalkalivibrionaceae	Thioalkalivibrio	Thioalkalivibrio	1	NC_013889.1	No	0	None	None
GCF_000025565.1_ASM2556v1	Bacteria	Proteobacteria	Gammaproteobacteria	Enterobacterales	Enterobacteriaceae	Enterobacter	Enterobacter	1	NC_014121.1	Yes	1	NC_014121.1	ICE
GCF_000025585.1_ASM2558v1	Bacteria	Chloroflexota	Dehalococcoidia	Dehalococcoidales	Dehalococcoidaceae	Dehalococcoides	Dehalococcoides	1	NC_013890.1	No	0	None	None
GCF_000025605.1_ASM2560v1	Bacteria	Aquificota	Aquificae	Aquificales	Aquificaceae	Thermocrinis	Thermocrinis	1	NC_013894.1	No	0	None	None
GCF_000025625.1_ASM2562v1_genomic	Archaea	Halobacteriota	Halobacteria	Halobacteriales	Natrialbaceae	Natrialba	Natrialba	1	NC_013922.1	No	0	None	None
GCF_000025645.1_ASM2564v1	Bacteria	Firmicutes_A	Thermoanaerobacteria	Thermoanaerobacterales	Thermoanaerobacteraceae	Thermoanaerobacter	Thermoanaerobacter	1	NC_013921.1	No	0	None	None
GCF_000025665.1_ASM2566v1_genomic	Archaea	Thermoplasmatota	Thermoplasmata	Aciduliprofundales	Aciduliprofundaceae	Aciduliprofundum	Aciduliprofundum	1	NC_013926.1	No	0	None	None
GCF_000025685.1_ASM2568v1_genomic	Archaea	Halobacteriota	Halobacteria	Halobacteriales	Haloferacaceae	Haloferax	Haloferax	1	NC_013967.1	No	0	None	None
GCF_000025705.1_ASM2570v1	Bacteria	Proteobacteria	Gammaproteobacteria	Burkholderiales	Gallionellaceae	Sideroxydans	Sideroxydans	1	NC_013959.1	No	0	None	None
GCF_000025725.1_ASM2572v1	Bacteria	Deferribacterota	Deferribacteres	Deferribacterales	Denitrovibrionaceae	Denitrovibrio	Denitrovibrio	1	NC_013943.1	Yes	1	NC_013943.1	IME
GCF_000025745.1_ASM2574v1	Bacteria	Proteobacteria	Gammaproteobacteria	Enterobacterales	Enterobacteriaceae	Escherichia	Escherichia	1	NC_017628.1	No	0	None	None
GCF_000025765.1_ASM2576v1	Bacteria	Actinobacteriota	Actinomycetia	Propionibacteriales	Propionibacteriaceae	Cutibacterium	Cutibacterium	1	NC_014039.1	No	0	None	None
GCF_000025805.1_ASM2580v1	Bacteria	Firmicutes	Bacilli	Bacillales	Bacillaceae_H	Priestia	Priestia	1	NC_014103.1	No	0	None	None
GCF_000025825.1_ASM2582v1	Bacteria	Firmicutes	Bacilli	Bacillales	Bacillaceae_H	Priestia	Priestia	1	NC_014019.1	No	0	None	None
GCF_000025845.1_ASM2584v1	Bacteria	Firmicutes	Bacilli	Mycoplasmatales	Metamycoplasmataceae	Mycoplasmopsis_A	Mycoplasmopsis_A	1	NC_014014.1	No	0	None	None
GCF_000025865.1_ASM2586v1_genomic	Archaea	Halobacteriota	Methanosarcinia	Methanosarcinales	Methanosarcinaceae	Methanohalophilus	Methanohalophilus	1	NC_014002.1	No	0	None	None
GCF_000025885.1_ASM2588v1	Bacteria	Synergistota	Synergistia	Synergistales	Aminobacteriaceae	Aminobacterium	Aminobacterium	1	NC_014011.1	No	0	None	None
GCF_000025905.1_ASM2590v1	Bacteria	Verrucomicrobiota	Verrucomicrobiae	Opitutales	DSM-45221	Coraliomargarita	Coraliomargarita	1	NC_014008.1	No	0	None	None
GCF_000025925.1_ASM2592v1	Bacteria	Bacteroidota	Bacteroidia	Bacteroidales	Bacteroidaceae	Prevotella	Prevotella	1	NC_014033.1	Yes	1	NC_014033.1	IME
GCF_000025945.1_ASM2594v1	Bacteria	Desulfobacterota	Desulfobulbia	Desulfobulbales	Desulfocapsaceae	Desulfotalea	Desulfotalea	1	NC_006138.1	Yes	1	NC_006138.1	IME
GCF_000025965.1_ASM2596v1	Bacteria	Proteobacteria	Gammaproteobacteria	Burkholderiales	Rhodocyclaceae	Aromatoleum	Aromatoleum	1	NC_006513.1	Yes	2	NC_006513.1,NC_006513.1	ICE,ICE
GCF_000026005.1_ASM2600v1	Bacteria	Proteobacteria	Alphaproteobacteria	Rickettsiales	Anaplasmataceae	Ehrlichia	Ehrlichia	1	NC_005295.2	No	0	None	None
GCF_000026025.1_ASM2602v1	Bacteria	Chlamydiota	Chlamydiia	Chlamydiales	Chlamydiaceae	Chlamydophila	Chlamydophila	1	NC_004552.2	No	0	None	None
GCF_000026045.1_ASM2604v1_genomic	Archaea	Halobacteriota	Halobacteria	Halobacteriales	Haloarculaceae	Natronomonas	Natronomonas	1	NC_007426.1	No	0	None	None
GCF_000026065.1_ASM2606v1	Bacteria	Firmicutes	Bacilli	Lactobacillales	Lactobacillaceae	Latilactobacillus	Latilactobacillus	1	NC_007576.1	No	0	None	None
GCF_000026085.1_ASM2608v1	Bacteria	Proteobacteria	Gammaproteobacteria	Enterobacterales	Alteromonadaceae	Pseudoalteromonas	Pseudoalteromonas	2	NC_007481.1,NC_007482.1	No	0	None	None
GCF_000026105.1_ASM2610v1	Bacteria	Proteobacteria	Gammaproteobacteria	Pseudomonadales	Pseudomonadaceae	Pseudomonas_E	Pseudomonas_E	1	NC_008027.1	No	0	None	None
GCF_000026145.1_ASM2614v1	Bacteria	Proteobacteria	Alphaproteobacteria	Rhizobiales	Xanthobacteraceae	Bradyrhizobium	Bradyrhizobium	1	NC_009445.1	No	0	None	None
GCF_000026185.1_ASM2618v1	Bacteria	Proteobacteria	Gammaproteobacteria	Enterobacterales	Enterobacteriaceae	Erwinia	Erwinia	1	NC_010694.1	No	0	None	None
GCF_000026205.1_ASM2620v1	Bacteria	Firmicutes	Bacilli	Acholeplasmatales	Acholeplasmataceae	Phytoplasma	Phytoplasma	1	NC_011047.1	No	0	None	None
GCF_000026225.1_ASM2622v1	Bacteria	Proteobacteria	Gammaproteobacteria	Enterobacterales	Enterobacteriaceae	Escherichia	Escherichia	1	NC_011740.1	No	0	None	None
GCF_000026245.1_ASM2624v1	Bacteria	Proteobacteria	Gammaproteobacteria	Enterobacterales	Enterobacteriaceae	Escherichia	Escherichia	1	NC_011748.1	No	0	None	None
GCF_000026265.1_ASM2626v1	Bacteria	Proteobacteria	Gammaproteobacteria	Enterobacterales	Enterobacteriaceae	Escherichia	Escherichia	1	NC_011741.1	Yes	1	NC_011741.1	IME
GCF_000026285.1_ASM2628v2	Bacteria	Proteobacteria	Gammaproteobacteria	Enterobacterales	Enterobacteriaceae	Escherichia	Escherichia	1	NC_011742.1	No	0	None	None
GCF_000026345.1_ASM2634v1	Bacteria	Proteobacteria	Gammaproteobacteria	Enterobacterales	Enterobacteriaceae	Escherichia	Escherichia	1	NC_011750.1	No	0	None	None
GCF_000026405.1_ASM2640v1	Bacteria	Firmicutes	Bacilli	Lactobacillales	Lactobacillaceae	Leuconostoc	Leuconostoc	1	NC_010471.1	Yes	1	NC_010471.1	ICE
GCF_000026445.2_ASM2644v2	Bacteria	Actinobacteriota	Actinomycetia	Mycobacteriales	Mycobacteriaceae	Mycobacterium	Mycobacterium	1	NC_020133.1	Yes	1	NC_020133.1	IME
GCF_000026485.1_ASM2648v1	Bacteria	Firmicutes	Bacilli	Lactobacillales	Lactobacillaceae	Lacticaseibacillus	Lacticaseibacillus	1	NC_010999.1	No	0	None	None
GCF_000026505.1_ASM2650v1	Bacteria	Firmicutes	Bacilli	Lactobacillales	Lactobacillaceae	Lacticaseibacillus	Lacticaseibacillus	1	NC_013198.1	No	0	None	None
GCF_000026525.1_ASM2652v1	Bacteria	Firmicutes	Bacilli	Lactobacillales	Lactobacillaceae	Lacticaseibacillus	Lacticaseibacillus	1	NC_013199.1	No	0	None	None
GCF_000026545.1_ASM2654v1	Bacteria	Proteobacteria	Gammaproteobacteria	Enterobacterales	Enterobacteriaceae	Escherichia	Escherichia	1	NC_011601.1	No	0	None	None
GCF_000026565.1_ASM2656v1	Bacteria	Proteobacteria	Gammaproteobacteria	Enterobacterales	Enterobacteriaceae	Salmonella	Salmonella	1	NC_011147.1	No	0	None	None
GCF_000026585.1_ASM2658v1	Bacteria	Firmicutes	Bacilli	Lactobacillales	Streptococcaceae	Streptococcus	Streptococcus	1	NC_012471.1	No	0	None	None
GCF_000026605.1_ASM2660v1	Bacteria	Firmicutes	Bacilli	Lactobacillales	Streptococcaceae	Streptococcus	Streptococcus	1	NC_012470.1	No	0	None	None
GCF_000026645.1_ASM2664v1	Bacteria	Proteobacteria	Gammaproteobacteria	Pseudomonadales	Pseudomonadaceae	Pseudomonas	Pseudomonas	1	NC_011770.1	Yes	1	NC_011770.1	ICE
GCF_000026665.1_ASM2666v1	Bacteria	Firmicutes	Bacilli	Lactobacillales	Streptococcaceae	Streptococcus	Streptococcus	1	NC_011900.1	No	0	None	None
GCF_000026705.1_ASM2670v1	Bacteria	Firmicutes	Bacilli	Lactobacillales	Listeriaceae	Listeria	Listeria	1	NC_012488.1	No	0	None	None
GCF_000026725.1_ASM2672v1	Bacteria	Firmicutes	Bacilli	Lactobacillales	Streptococcaceae	Streptococcus	Streptococcus	1	NC_012924.1	Yes	2	NC_012924.1,NC_012924.1	ICE,IME
GCF_000026745.1_ASM2674v1	Bacteria	Firmicutes	Bacilli	Lactobacillales	Streptococcaceae	Streptococcus	Streptococcus	1	NC_012926.1	Yes	3	NC_012926.1,NC_012926.1,NC_012926.1	ICE,ICE,IME
GCF_000026905.1_ASM2690v1	Bacteria	Chlamydiota	Chlamydiia	Chlamydiales	Chlamydiaceae	Chlamydia	Chlamydia	1	NC_012687.1	No	0	None	None
GCF_000026925.1_ASM2692v1	Bacteria	Chlamydiota	Chlamydiia	Chlamydiales	Chlamydiaceae	Chlamydia	Chlamydia	1	NC_012686.1	No	0	None	None
GCF_000026965.1_ASM2696v1	Bacteria	Proteobacteria	Gammaproteobacteria	Burkholderiales	Neisseriaceae	Neisseria	Neisseria	1	NC_017501.1	No	0	None	None
GCF_000027025.1_ASM2702v1	Bacteria	Proteobacteria	Gammaproteobacteria	Enterobacterales	Enterobacteriaceae	Salmonella	Salmonella	1	NC_016854.1	No	0	None	None
GCF_000027045.1_ASM2704v1	Bacteria	Firmicutes	Bacilli	Staphylococcales	Staphylococcaceae	Staphylococcus	Staphylococcus	1	NC_017331.1	Yes	2	NC_017331.1,NC_017331.1	ICE,IME
GCF_000027085.1_ASM2708v1	Bacteria	Proteobacteria	Gammaproteobacteria	Enterobacterales	Enterobacteriaceae	Citrobacter_A	Citrobacter_A	1	NC_013716.1	No	0	None	None
GCF_000027125.1_ASM2712v1	Bacteria	Proteobacteria	Gammaproteobacteria	Enterobacterales	Enterobacteriaceae	Escherichia	Escherichia	1	NC_017626.1	Yes	1	NC_017626.1	IME
GCF_000027145.1_ASM2714v1	Bacteria	Firmicutes	Bacilli	Lactobacillales	Listeriaceae	Listeria	Listeria	1	NC_013891.1	No	0	None	None
GCF_000027165.1_ASM2716v1	Bacteria	Firmicutes	Bacilli	Lactobacillales	Streptococcaceae	Streptococcus	Streptococcus	1	NC_013853.1	Yes	1	NC_013853.1	ICE
GCF_000027185.1_ASM2718v1	Bacteria	Firmicutes	Bacilli	Lactobacillales	Streptococcaceae	Streptococcus	Streptococcus	1	NC_013798.1	Yes	1	NC_013798.1	ICE
GCF_000027205.1_ASM2720v1	Bacteria	Proteobacteria	Gammaproteobacteria	Enterobacterales	Enterobacteriaceae	Erwinia	Erwinia	1	NC_013971.1	No	0	None	None
GCF_000027225.1_ASM2722v1	Bacteria	Proteobacteria	Gammaproteobacteria	Enterobacterales	Enterobacteriaceae	Xenorhabdus	Xenorhabdus	1	NC_013892.1	Yes	1	NC_013892.1	ICE
GCF_000027265.1_ASM2726v1	Bacteria	Proteobacteria	Gammaproteobacteria	Enterobacterales	Enterobacteriaceae	Erwinia	Erwinia	1	NC_012214.1	Yes	1	NC_012214.1	IME
GCF_000027325.1_ASM2732v1	Bacteria	Firmicutes	Bacilli	Mycoplasmatales	Mycoplasmoidaceae	Mycoplasmoides	Mycoplasmoides	1	NC_000908.2	No	0	None	None
GCF_000027345.1_ASM2734v1	Bacteria	Firmicutes	Bacilli	Mycoplasmatales	Mycoplasmoidaceae	Mycoplasmoides	Mycoplasmoides	1	NC_000912.1	No	0	None	None
GCF_000039765.1_ASM3976v1	Bacteria	Proteobacteria	Gammaproteobacteria	Enterobacterales	Vibrionaceae	Vibrio	Vibrio	2	NC_004459.3,NC_004460.2	Yes	1	NC_004460.2	ICE
GCF_000046685.1_ASM4668v1	Bacteria	Proteobacteria	Alphaproteobacteria	Rhizobiales_A	Rhizobiaceae_A	Bartonella	Bartonella	1	NC_005955.1	No	0	None	None
GCF_000046705.1_ASM4670v1	Bacteria	Proteobacteria	Alphaproteobacteria	Rhizobiales_A	Rhizobiaceae_A	Bartonella	Bartonella	1	NC_005956.1	No	0	None	None
GCF_000046845.1_ASM4684v1	Bacteria	Proteobacteria	Gammaproteobacteria	Pseudomonadales	Moraxellaceae	Acinetobacter	Acinetobacter	1	NC_005966.1	No	0	None	None
GCF_000047365.1_ASM4736v1	Bacteria	Proteobacteria	Gammaproteobacteria	Enterobacterales	Enterobacteriaceae	Yersinia	Yersinia	1	NC_006155.1	No	0	None	None
GCF_000048645.1_ASM4864v1	Bacteria	Proteobacteria	Gammaproteobacteria	Legionellales	Legionellaceae	Legionella	Legionella	1	NC_006368.1	Yes	1	NC_006368.1	ICE
GCF_000048665.1_ASM4866v1	Bacteria	Proteobacteria	Gammaproteobacteria	Legionellales	Legionellaceae	Legionella	Legionella	1	NC_006369.1	Yes	2	NC_006369.1,NC_006369.1	IME,ICE
GCF_000050405.1_ASM5040v1	Bacteria	Proteobacteria	Alphaproteobacteria	Rickettsiales	Anaplasmataceae	Ehrlichia	Ehrlichia	1	NC_006831.1	No	0	None	None
GCF_000050425.1_ASM5042v1	Bacteria	Proteobacteria	Alphaproteobacteria	Rickettsiales	Anaplasmataceae	Ehrlichia	Ehrlichia	1	NC_006832.1	No	0	None	None
GCF_000054005.1_ASM5400v1	Bacteria	Proteobacteria	Alphaproteobacteria	Rhizobiales_A	Rhizobiaceae_A	Brucella	Brucella	2	NC_007618.1,NC_007624.1	No	0	None	None
GCF_000055785.1_ASM5578v1	Bacteria	Proteobacteria	Gammaproteobacteria	Pseudomonadales	Halomonadaceae	Chromohalobacter	Chromohalobacter	1	NC_007963.1	No	0	None	None
GCF_000055945.1_ASM5594v1	Bacteria	Desulfobacterota_I	Desulfovibrionia	Desulfovibrionales	Desulfovibrionaceae	Lawsonia	Lawsonia	1	NC_008011.1	No	0	None	None
GCF_000056065.1_ASM5606v1	Bacteria	Firmicutes	Bacilli	Lactobacillales	Lactobacillaceae	Lactobacillus	Lactobacillus	1	NC_008054.1	No	0	None	None
GCF_000058485.1_ASM5848v1	Bacteria	Actinobacteriota	Actinomycetia	Mycobacteriales	Frankiaceae	Frankia	Frankia	1	NC_008278.1	Yes	3	NC_008278.1,NC_008278.1,NC_008278.1	IME, AICE, AICE
GCF_000060285.1_ASM6028v1	Bacteria	Firmicutes	Bacilli	Lactobacillales	Listeriaceae	Listeria	Listeria	1	NC_008555.1	Yes	1	NC_008555.1	ICE
GCF_000060345.1_ASM6034v1	Bacteria	Bacteroidota	Bacteroidia	Flavobacteriales	Flavobacteriaceae	Gramella	Gramella	1	NC_008571.1	No	0	None	None
GCF_000061505.1_ASM6150v1	Bacteria	Proteobacteria	Gammaproteobacteria	Burkholderiales	Rhodocyclaceae	Azoarcus	Azoarcus	1	NC_008702.1	No	0	None	None
GCF_000062885.1_ASM6288v1	Bacteria	Actinobacteriota	Actinomycetia	Mycobacteriales	Pseudonocardiaceae	Saccharopolyspora_D	Saccharopolyspora_D	1	NC_009142.1	Yes	1	NC_009142.1	AICE
GCF_000063445.1_ASM6344v1_genomic	Archaea	Halobacteriota	Methanocellia	Methanocellales	Methanocellaceae	Methanocella_A	Methanocella_A	1	NC_009464.1	No	0	None	None
GCF_000063485.1_ASM6348v1	Bacteria	Actinobacteriota	Actinomycetia	Actinomycetales	Microbacteriaceae	Clavibacter	Clavibacter	1	NC_009480.1	Yes	1	NC_009480.1	IME
GCF_000063545.1_ASM6354v1	Bacteria	Proteobacteria	Alphaproteobacteria	Rickettsiales	Rickettsiaceae	Orientia	Orientia	1	NC_009488.1	No	0	None	None
GCF_000063585.1_ASM6358v1	Bacteria	Firmicutes_A	Clostridia	Clostridiales	Clostridiaceae	Clostridium_F	Clostridium_F	1	NC_009495.1	No	0	None	None
GCF_000063605.1_ASM6360v1	Bacteria	Firmicutes	Bacilli	Mycoplasmatales	Metamycoplasmataceae	Mycoplasmopsis	Mycoplasmopsis	1	NC_009497.1	No	0	None	None
GCF_000064305.2_ASM6430v2	Bacteria	Bacteroidota	Bacteroidia	Flavobacteriales	Flavobacteriaceae	Flavobacterium	Flavobacterium	1	NC_009613.3	Yes	1	NC_009613.3	IME
GCF_000067045.1_ASM6704v1	Bacteria	Proteobacteria	Alphaproteobacteria	Acetobacterales	Acetobacteraceae	Gluconacetobacter	Gluconacetobacter	1	NC_010125.1	Yes	4	NC_010125.1,NC_010125.1,NC_010125.1,NC_010125.1	ICE,IME,IME,ICE
GCF_000067165.1_ASM6716v1	Bacteria	Myxococcota	Polyangia	Polyangiales	Polyangiaceae	Sorangium	Sorangium	1	NC_010162.1	No	0	None	None
GCF_000067205.1_ASM6720v1	Bacteria	Proteobacteria	Gammaproteobacteria	Burkholderiales	Burkholderiaceae	Bordetella_A	Bordetella_A	1	NC_010170.1	Yes	2	NC_010170.1,NC_010170.1	ICE,ICE
GCF_000068525.2_ASM6852v2	Bacteria	Chlamydiota	Chlamydiia	Chlamydiales	Chlamydiaceae	Chlamydia	Chlamydia	1	NC_010280.2	No	0	None	None
GCF_000068585.1_ASM6858v1	Bacteria	Chlamydiota	Chlamydiia	Chlamydiales	Chlamydiaceae	Chlamydia	Chlamydia	1	NC_010287.1	No	0	None	None
GCF_000069025.1_ASM6902v1_genomic	Archaea	Halobacteriota	Halobacteria	Halobacteriales	Halobacteriaceae	Halobacterium	Halobacterium	1	NC_010364.1	No	0	None	None
GCF_000069225.1_ASM6922v1	Bacteria	Actinobacteriota	Actinomycetia	Actinomycetales	Microbacteriaceae	Clavibacter	Clavibacter	1	NC_010407.1	No	0	None	None
GCF_000069245.1_ASM6924v1	Bacteria	Proteobacteria	Gammaproteobacteria	Pseudomonadales	Moraxellaceae	Acinetobacter	Acinetobacter	1	NC_010410.1	No	0	None	None
GCF_000069945.1_ASM6994v1	Bacteria	Actinobacteriota	Actinomycetia	Mycobacteriales	Mycobacteriaceae	Corynebacterium	Corynebacterium	1	NC_010545.1	No	0	None	None
GCF_000069965.1_ASM6996v1	Bacteria	Proteobacteria	Gammaproteobacteria	Enterobacterales	Enterobacteriaceae	Proteus	Proteus	1	NC_010554.1	Yes	2	NC_010554.1,NC_010554.1	ICE,ICE
GCF_000070465.1_ASM7046v1	Bacteria	Proteobacteria	Gammaproteobacteria	Burkholderiales	Burkholderiaceae	Bordetella	Bordetella	1	NC_010645.1	Yes	1	NC_010645.1	IME
GCF_000070605.1_ASM7060v1	Bacteria	Proteobacteria	Gammaproteobacteria	Xanthomonadales	Xanthomonadaceae	Xanthomonas	Xanthomonas	1	NC_010688.1	Yes	2	NC_010688.1,NC_010688.1	IME,IME
GCF_000072485.1_ASM7248v1	Bacteria	Proteobacteria	Gammaproteobacteria	Xanthomonadales	Xanthomonadaceae	Stenotrophomonas	Stenotrophomonas	1	NC_010943.1	Yes	1	NC_010943.1	ICE
GCF_000083545.1_ASM8354v1	Bacteria	Proteobacteria	Alphaproteobacteria	Rhizobiales	Beijerinckiaceae	Methylobacterium	Methylobacterium	1	NC_012988.1	No	0	None	None
GCF_000083565.1_ASM8356v1	Bacteria	Proteobacteria	Gammaproteobacteria	Burkholderiales	Neisseriaceae	Neisseria	Neisseria	1	NC_013016.1	No	0	None	None
GCF_000085225.1_ASM8522v1	Bacteria	Firmicutes_A	Clostridia	Peptostreptococcales	Peptostreptococcaceae	Clostridioides	Clostridioides	1	NC_013315.1	Yes	3	NC_013315.1,NC_013315.1,NC_013315.1	IME,ICE,ICE
GCF_000085865.1_ASM8586v1	Bacteria	Firmicutes	Bacilli	Mycoplasmatales	Metamycoplasmataceae	Metamycoplasma	Metamycoplasma	1	NC_013511.1	No	0	None	None
GCF_000087965.2_ASM8796v1	Bacteria	Proteobacteria	Gammaproteobacteria	Xanthomonadales	Xanthomonadaceae	Xanthomonas_A	Xanthomonas_A	1	NC_013722.1	Yes	1	NC_013722.1	ICE
GCF_000089865.1_ASM8986v1	Bacteria	Firmicutes	Bacilli	Mycoplasmatales	Metamycoplasmataceae	Mycoplasmopsis	Mycoplasmopsis	1	NC_013948.1	No	0	None	None
GCF_000090405.2_ASM9040v2	Bacteria	Bacteroidota	Rhodothermia	Rhodothermales	Salinibacteraceae	Salinibacter	Salinibacter	1	NC_014032.1	Yes	1	NC_014032.1	IME
GCF_000090965.1_ASM9096v1	Bacteria	Proteobacteria	Gammaproteobacteria	Enterobacterales_A	Enterobacteriaceae_A	Buchnera	Buchnera	1	NC_008513.1	No	0	None	None
GCF_000091005.1_ASM9100v1	Bacteria	Proteobacteria	Gammaproteobacteria	Enterobacterales	Enterobacteriaceae	Escherichia	Escherichia	1	NC_013361.1	No	0	None	None
GCF_000091085.2_ASM9108v2	Bacteria	Chlamydiota	Chlamydiia	Chlamydiales	Chlamydiaceae	Chlamydophila	Chlamydophila	1	NC_002179.2	No	0	None	None
GCF_000091125.1_ASM9112v1	Bacteria	Proteobacteria	Alphaproteobacteria	Sphingomonadales	Sphingomonadaceae	Sphingobium	Sphingobium	2	NC_014006.1,NC_014013.1	Yes	4	NC_014006.1,NC_014006.1,NC_014006.1,NC_014006.1	IME,ICE,ICE,ICE
GCF_000091305.1_ASM9130v1	Bacteria	Actinobacteriota	Actinomycetia	Streptomycetales	Streptomycetaceae	Streptomyces	Streptomyces	1	NC_013929.1	Yes	6	NC_013929.1,NC_013929.1,NC_013929.1,NC_013929.1,NC_013929.1,NC_013929.1	IME,IME, AICE, AICE, AICE, AICE
GCF_000091325.1_ASM9132v1	Bacteria	Proteobacteria	Gammaproteobacteria	Enterobacterales	Shewanellaceae	Shewanella	Shewanella	1	NC_014012.1	No	0	None	None
GCF_000091345.1_ASM9134v1	Bacteria	Campylobacterota	Campylobacteria	Campylobacterales	Helicobacteraceae	Helicobacter	Helicobacter	1	NC_012973.1	No	0	None	None
GCF_000091405.1_ASM9140v1	Bacteria	Firmicutes	Bacilli	Lactobacillales	Lactobacillaceae	Lactobacillus	Lactobacillus	1	NC_013504.1	No	0	None	None
GCF_000091465.1_ASM9146v1	Bacteria	Proteobacteria	Gammaproteobacteria	Enterobacterales	Vibrionaceae	Vibrio	Vibrio	2	NC_011753.2,NC_011744.2	No	0	None	None
GCF_000091545.1_ASM9154v1	Bacteria	Deinococcota	Deinococci	Deinococcales	Thermaceae	Thermus	Thermus	1	NC_006461.1	No	0	None	None
GCF_000091565.1_ASM9156v1	Bacteria	Proteobacteria	Gammaproteobacteria	Enterobacterales	Enterobacteriaceae	Erwinia	Erwinia	1	NC_013961.1	No	0	None	None
GCF_000091645.1_ASM9164v1	Bacteria	Firmicutes	Bacilli	Lactobacillales	Streptococcaceae	Streptococcus	Streptococcus	1	NC_013928.1	No	0	None	None
GCF_000091665.1_ASM9166v1_genomic	Archaea	Methanobacteriota_A	Methanococci	Methanococcales	Methanocaldococcaceae	Methanocaldococcus	Methanocaldococcus	1	NC_000909.1	No	0	None	None
GCF_000091725.1_ASM9172v1	Bacteria	Actinobacteriota	Actinomycetia	Propionibacteriales	Propionibacteriaceae	Propionibacterium	Propionibacterium	1	NC_014215.1	Yes	1	NC_014215.1	ICE
GCF_000091785.1_ASM9178v1	Bacteria	Proteobacteria	Gammaproteobacteria	Legionellales	Legionellaceae	Legionella	Legionella	1	NC_013861.1	Yes	2	NC_013861.1,NC_013861.1	ICE,ICE
GCF_000091905.1_ASM9190v1	Bacteria	Firmicutes	Bacilli	Lactobacillales	Streptococcaceae	Streptococcus	Streptococcus	1	NC_012925.1	Yes	1	NC_012925.1	IME
GCF_000091985.1_ASM9198v1	Bacteria	Campylobacterota	Campylobacteria	Campylobacterales	Helicobacteraceae	Helicobacter_H	Helicobacter_H	1	NC_013949.1	No	0	None	None
GCF_000092025.1_ASM9202v1	Bacteria	Proteobacteria	Alphaproteobacteria	Rhizobiales	Rhizobiaceae	Agrobacterium	Agrobacterium	2	NC_003062.2,NC_003063.2	Yes	1	NC_003063.2	IME
GCF_000092045.1_ASM9204v1	Bacteria	Proteobacteria	Alphaproteobacteria	Rhizobiales	Rhizobiaceae	Rhizobium	Rhizobium	1	NC_007761.1	No	0	None	None
GCF_000092105.1_ASM9210v1	Bacteria	Planctomycetota	Planctomycetia	Planctomycetales	Planctomycetaceae	Planctopirus	Planctopirus	1	NC_014148.1	No	0	None	None
GCF_000092125.1_ASM9212v1	Bacteria	Deinococcota	Deinococci	Deinococcales	Thermaceae	Meiothermus_B	Meiothermus_B	1	NC_014212.1	No	0	None	None
GCF_000092165.1_ASM9216v1	Bacteria	Firmicutes	Bacilli	Bacillales	Bacillaceae_G	Bacillus_A	Bacillus_A	1	NC_014171.1	No	0	None	None
GCF_000092185.1_ASM9218v1_genomic	Archaea	Thermoproteota	Thermoproteia	Sulfolobales	Desulfurococcaceae	Thermosphaera	Thermosphaera	1	NC_014160.1	No	0	None	None
GCF_000092205.1_ASM9220v1	Bacteria	Desulfobacterota	Desulfobulbia	Desulfobulbales	Desulfurivibrionaceae	Desulfurivibrio	Desulfurivibrio	1	NC_014216.1	No	0	None	None
GCF_000092225.1_ASM9222v1	Bacteria	Actinobacteriota	Actinomycetia	Mycobacteriales	Mycobacteriaceae	Tsukamurella	Tsukamurella	1	NC_014158.1	No	0	None	None
GCF_000092245.1_ASM9224v1	Bacteria	Campylobacterota	Campylobacteria	Campylobacterales	Arcobacteraceae	Arcobacter	Arcobacter	1	NC_014166.1	No	0	None	None
GCF_000092265.1_ASM9226v1	Bacteria	Proteobacteria	Gammaproteobacteria	Pseudomonadales	Moraxellaceae	Moraxella	Moraxella	1	NC_014147.1	No	0	None	None
GCF_000092285.1_ASM9228v1	Bacteria	Proteobacteria	Alphaproteobacteria	Caulobacterales	Caulobacteraceae	Caulobacter	Caulobacter	1	NC_014100.1	No	0	None	None
GCF_000092305.1_ASM9230v1_genomic	Archaea	Methanobacteriota_A	Methanococci	Methanococcales	Methanocaldococcaceae	Methanocaldococcus_A	Methanocaldococcus_A	1	NC_014122.1	No	0	None	None
GCF_000092325.1_ASM9232v1	Bacteria	Actinobacteriota	Actinomycetia	Actinomycetales	Bifidobacteriaceae	Bifidobacterium	Bifidobacterium	1	NC_014169.1	No	0	None	None
GCF_000092365.1_ASM9236v1	Bacteria	Actinobacteriota	Actinomycetia	Actinomycetales	Actinomycetaceae	Arcanobacterium	Arcanobacterium	1	NC_014218.1	Yes	1	NC_014218.1	ICE
GCF_000092385.1_ASM9238v1	Bacteria	Actinobacteriota	Actinomycetia	Streptomycetales	Streptomycetaceae	Streptomyces	Streptomyces	1	NC_016582.1	Yes	3	NC_016582.1,NC_016582.1,NC_016582.1	IME, AICE, AICE
GCF_000092405.1_ASM9240v1	Bacteria	Firmicutes_B	Syntrophomonadia	Syntrophomonadales	Syntrophothermaceae	Syntrophothermus	Syntrophothermus	1	NC_014220.1	No	0	None	None
GCF_000092425.1_ASM9242v1	Bacteria	Deinococcota	Deinococci	Deinococcales	Trueperaceae	Truepera	Truepera	1	NC_014221.1	No	0	None	None
GCF_000092445.1_ASM9244v1	Bacteria	Firmicutes	Bacilli	Bacillales	Anoxybacillaceae	Geobacillus	Geobacillus	1	NC_014206.1	Yes	1	NC_014206.1	IME
GCF_000092465.1_ASM9246v1_genomic	Archaea	Thermoproteota	Thermoproteia	Sulfolobales	Desulfurococcaceae	Staphylothermus	Staphylothermus	1	NC_014205.1	No	0	None	None
GCF_000092485.1_ASM9248v1	Bacteria	Chlamydiota	Chlamydiia	Chlamydiales	Chlamydiaceae	Chlamydia	Chlamydia	1	NC_017434.1	No	0	None	None
GCF_000092505.1_ASM9250v1	Bacteria	Firmicutes	Bacilli	Lactobacillales	Lactobacillaceae	Leuconostoc	Leuconostoc	1	NC_014136.1	No	0	None	None
GCF_000092545.1_ASM9254v1	Bacteria	Proteobacteria	Gammaproteobacteria	Legionellales	Legionellaceae	Legionella	Legionella	1	NC_009494.2	Yes	2	NC_009494.2,NC_009494.2	ICE,ICE
GCF_000092565.1_ASM9256v1	Bacteria	Spirochaetota	Leptospirae	Leptospirales	Leptospiraceae	Leptospira	Leptospira	2	NC_004342.2,NC_004343.2	No	0	None	None
GCF_000092585.1_ASM9258v1	Bacteria	Firmicutes	Bacilli	Mycoplasmatales	Mycoplasmoidaceae	Mycoplasmoides	Mycoplasmoides	1	NC_004829.2	No	0	None	None
GCF_000092605.1_ASM9260v1	Bacteria	Proteobacteria	Gammaproteobacteria	Burkholderiales	Burkholderiaceae	Thiomonas	Thiomonas	1	NC_014153.1	Yes	2	NC_014153.1,NC_014153.1	ICE,IME
GCF_000092625.1_ASM9262v1	Bacteria	Proteobacteria	Gammaproteobacteria	Legionellales	Legionellaceae	Legionella	Legionella	1	NC_014125.1	Yes	1	NC_014125.1	ICE
GCF_000092645.1_ASM9264v1	Bacteria	Actinobacteriota	Actinomycetia	Streptosporangiales	Streptosporangiaceae	Thermobispora	Thermobispora	1	NC_014165.1	No	0	None	None
GCF_000092665.1_ASM9266v1	Bacteria	Chlamydiota	Chlamydiia	Chlamydiales	Chlamydiaceae	Chlamydia	Chlamydia	1	NC_017439.1	No	0	None	None
GCF_000092685.1_ASM9268v1	Bacteria	Chlamydiota	Chlamydiia	Chlamydiales	Chlamydiaceae	Chlamydia	Chlamydia	1	NC_017429.1	No	0	None	None
GCF_000092705.1_ASM9270v1	Bacteria	Chlamydiota	Chlamydiia	Chlamydiales	Chlamydiaceae	Chlamydia	Chlamydia	1	NC_017430.1	No	0	None	None
GCF_000092725.1_ASM9272v1	Bacteria	Chlamydiota	Chlamydiia	Chlamydiales	Chlamydiaceae	Chlamydia	Chlamydia	1	NC_017440.1	No	0	None	None
GCF_000092745.1_ASM9274v1	Bacteria	Chlamydiota	Chlamydiia	Chlamydiales	Chlamydiaceae	Chlamydia	Chlamydia	1	NC_017431.1	No	0	None	None
GCF_000092765.1_ASM9276v1	Bacteria	Actinobacteriota	Actinomycetia	Actinomycetales	Bifidobacteriaceae	Bifidobacterium	Bifidobacterium	1	NC_017217.1	No	0	None	None
GCF_000092785.1_ASM9278v1	Bacteria	Chlamydiota	Chlamydiia	Chlamydiales	Waddliaceae	Waddlia	Waddlia	1	NC_014225.1	No	0	None	None
GCF_000092805.1_ASM9280v1	Bacteria	Chlamydiota	Chlamydiia	Chlamydiales	Chlamydiaceae	Chlamydia	Chlamydia	1	NC_017432.1	No	0	None	None
GCF_000092825.1_ASM9282v1	Bacteria	Actinobacteriota	Actinomycetia	Mycobacteriales	Mycobacteriaceae	Segniliparus	Segniliparus	1	NC_014168.1	Yes	2	NC_014168.1,NC_014168.1	IME, AICE
GCF_000092845.1_ASM9284v1	Bacteria	Spirochaetota	Brachyspirae	Brachyspirales	Brachyspiraceae	Brachyspira	Brachyspira	1	NC_014150.1	No	0	None	None
GCF_000092865.1_ASM9286v1	Bacteria	Actinobacteriota	Actinomycetia	Actinomycetales	Cellulomonadaceae	Cellulomonas	Cellulomonas	1	NC_014151.1	Yes	1	NC_014151.1	IME
GCF_000092885.1_ASM9288v1	Bacteria	Proteobacteria	Gammaproteobacteria	Burkholderiales	Burkholderiaceae	Paraburkholderia	Paraburkholderia	3	NC_014117.1,NC_014118.1,NC_014119.1	No	0	None	None
GCF_000092905.1_ASM9290v1	Bacteria	Firmicutes	Bacilli	Kyrpidiales	Kyrpidiaceae	Kyrpidia	Kyrpidia	1	NC_014098.1	No	0	None	None
GCF_000092925.1_ASM9292v1	Bacteria	Proteobacteria	Alphaproteobacteria	Rhizobiales	Xanthobacteraceae	Starkeya	Starkeya	1	NC_014217.1	Yes	2	NC_014217.1,NC_014217.1	IME,IME
GCF_000092945.1_ASM9294v1	Bacteria	Firmicutes_B	Thermincolia	Thermincolales	Thermincolaceae	Thermincola	Thermincola	1	NC_014152.1	No	0	None	None
GCF_000092965.1_ASM9296v1	Bacteria	Firmicutes_A	Thermoanaerobacteria	Thermoanaerobacterales	Thermoanaerobacteraceae	Thermoanaerobacter	Thermoanaerobacter	1	NC_014209.1	Yes	1	NC_014209.1	ICE
GCF_000092985.1_ASM9298v1	Bacteria	Actinobacteriota	Actinomycetia	Streptosporangiales	Streptosporangiaceae	Nocardiopsis	Nocardiopsis	2	NC_014210.1,NC_014211.1	Yes	2	NC_014210.1,NC_014211.1	AICE, AICE
GCF_000093005.1_ASM9300v1	Bacteria	Chlamydiota	Chlamydiia	Chlamydiales	Chlamydiaceae	Chlamydia	Chlamydia	1	NC_017436.1	No	0	None	None
GCF_000093025.1_ASM9302v1	Bacteria	Proteobacteria	Gammaproteobacteria	Burkholderiales	Methylophilaceae	Methylotenera	Methylotenera	1	NC_014207.1	Yes	1	NC_014207.1	IME
GCF_000093065.1_ASM9306v1	Bacteria	Proteobacteria	Gammaproteobacteria	Enterobacterales_A	Enterobacteriaceae_A	Riesia	Riesia	1	NC_014109.1	No	0	None	None
GCF_000093125.2_ASM9312v2	Bacteria	Firmicutes	Bacilli	Lactobacillales	Listeriaceae	Listeria	Listeria	1	NC_013766.2	No	0	None	None
GCF_000093145.3_ASM9314v2	Bacteria	Proteobacteria	Gammaproteobacteria	Burkholderiales	Burkholderiaceae	Comamonas	Comamonas	1	NC_013446.2	No	0	None	None
GCF_000093165.1_ASM9316v1	Bacteria	Bacteroidota	Bacteroidia	Flavobacteriales	Blattabacteriaceae	Blattabacterium	Blattabacterium	1	NC_013418.2	No	0	None	None
GCF_000093185.1_ASM9318v1	Bacteria	Campylobacterota	Campylobacteria	Campylobacterales	Helicobacteraceae	Helicobacter	Helicobacter	1	NC_017355.1	No	0	None	None
GCF_000143085.1_ASM14308v1	Bacteria	Proteobacteria	Gammaproteobacteria	Nitrosococcales	Nitrosococcaceae	Nitrosococcus	Nitrosococcus	1	NC_014315.1	No	0	None	None
GCF_000143145.1_ASM14314v1	Bacteria	Proteobacteria	Alphaproteobacteria	Rhizobiales	Hyphomicrobiaceae	Hyphomicrobium	Hyphomicrobium	1	NC_014313.1	No	0	None	None
GCF_000143165.1_ASM14316v1	Bacteria	Chloroflexota	Dehalococcoidia	Dehalococcoidales	Dehalococcoidaceae	Dehalogenimonas	Dehalogenimonas	1	NC_014314.1	No	0	None	None
GCF_000143205.1_ASM14320v1	Bacteria	Firmicutes	Bacilli	Lactobacillales	Streptococcaceae	Lactococcus	Lactococcus	1	NC_017949.1	No	0	None	None
GCF_000143225.1_ASM14322v1	Bacteria	Proteobacteria	Gammaproteobacteria	Burkholderiales	Burkholderiaceae	Herbaspirillum	Herbaspirillum	1	NC_014323.1	No	0	None	None
GCF_000143605.1_ASM14360v1	Bacteria	Firmicutes	Bacilli	Bacillales	Bacillaceae_G	Bacillus_A	Bacillus_A	1	NC_014335.1	No	0	None	None
GCF_000143685.1_ASM14368v1	Bacteria	Firmicutes_A	Clostridia	Clostridiales	Clostridiaceae	Clostridium_B	Clostridium_B	1	NC_014328.1	No	0	None	None
GCF_000143705.2_ASM14370v2	Bacteria	Actinobacteriota	Actinomycetia	Mycobacteriales	Mycobacteriaceae	Corynebacterium	Corynebacterium	1	NC_014329.2	No	0	None	None
GCF_000143725.1_ASM14372v1	Bacteria	Spirochaetota	Brachyspirae	Brachyspirales	Brachyspiraceae	Brachyspira	Brachyspira	1	NC_014330.1	No	0	None	None
GCF_000143845.1_ASM14384v1	Bacteria	Actinobacteriota	Coriobacteriia	Coriobacteriales	Atopobiaceae	Olsenella	Olsenella	1	NC_014363.1	No	0	None	None
GCF_000143865.1_ASM14386v1	Bacteria	Firmicutes	Bacilli	Mycoplasmatales	Mycoplasmataceae	Mycoplasma	Mycoplasma	1	NC_021025.1	No	0	None	None
GCF_000143885.2_ASM14388v2	Bacteria	Actinobacteriota	Actinomycetia	Mycobacteriales	Mycobacteriaceae	Gordonia	Gordonia	1	NC_018581.1	No	0	None	None
GCF_000143965.1_ASM14396v1	Bacteria	Desulfobacterota	Desulfarculia	Desulfarculales	Desulfarculaceae	Desulfarculus	Desulfarculus	1	NC_014365.1	No	0	None	None
GCF_000143985.1_ASM14398v1	Bacteria	Spirochaetota	Spirochaetia	DSM-16054	Sediminispirochaetaceae	Sediminispirochaeta	Sediminispirochaeta	1	NC_014364.1	Yes	2	NC_014364.1,NC_014364.1	IME,IME
GCF_000144405.1_ASM14440v1	Bacteria	Bacteroidota	Bacteroidia	Bacteroidales	Bacteroidaceae	Prevotella	Prevotella	2	NC_014370.1,NC_014371.1	Yes	2	NC_014370.1,NC_014370.1	IME,ICE
GCF_000144605.1_ASM14460v1	Bacteria	Proteobacteria	Alphaproteobacteria	Caulobacterales	Caulobacteraceae	Brevundimonas	Brevundimonas	1	NC_014375.1	No	0	None	None
GCF_000144625.1_ASM14462v1	Bacteria	Firmicutes_A	Clostridia	Lachnospirales	Lachnospiraceae	Lacrimispora	Lacrimispora	1	NC_014376.1	Yes	2	NC_014376.1,NC_014376.1	IME,IME
GCF_000144645.1_ASM14464v1	Bacteria	Firmicutes_A	Thermosediminibacteria	Thermosediminibacterales	Thermosediminibacteraceae	Thermosediminibacter	Thermosediminibacter	1	NC_014377.1	No	0	None	None
GCF_000144675.2_ASM14467v2	Bacteria	Actinobacteriota	Actinomycetia	Mycobacteriales	Mycobacteriaceae	Corynebacterium	Corynebacterium	1	NC_017301.2	No	0	None	None
GCF_000144695.1_ASM14469v1	Bacteria	Firmicutes_F	Halanaerobiia	Halobacteroidales	Acetohalobiaceae	Acetohalobium	Acetohalobium	1	NC_014378.1	No	0	None	None
GCF_000144915.1_ASM14491v1_genomic	Archaea	Thermoproteota	Thermoproteia	Sulfolobales	Acidilobaceae	Acidilobus	Acidilobus	1	NC_014374.1	No	0	None	None
GCF_000144935.2_ASM14493v3	Bacteria	Actinobacteriota	Actinomycetia	Mycobacteriales	Mycobacteriaceae	Corynebacterium	Corynebacterium	1	NC_017300.2	No	0	None	None
GCF_000144955.1_ASM14495v1	Bacteria	Firmicutes	Bacilli	Staphylococcales	Staphylococcaceae	Staphylococcus	Staphylococcus	1	NC_017338.1	No	0	None	None
GCF_000145035.1_ASM14503v1	Bacteria	Firmicutes_A	Clostridia	Lachnospirales	Lachnospiraceae	Butyrivibrio	Butyrivibrio	2	NC_014387.1,NC_014388.1	No	0	None	None
GCF_000145215.1_ASM14521v1	Bacteria	Firmicutes_A	Thermoanaerobacteria	Caldicellulosiruptorales	Caldicellulosiruptoraceae	Caldicellulosiruptor	Caldicellulosiruptor	1	NC_014392.1	No	0	None	None
GCF_000145235.1_ASM14523v1	Bacteria	Actinobacteriota	Actinomycetia	Mycobacteriales	Micromonosporaceae	Micromonospora	Micromonospora	1	NC_014391.1	Yes	4	NC_014391.1,NC_014391.1,NC_014391.1,NC_014391.1	IME, AICE, AICE, AICE
GCF_000145255.1_ASM14525v1	Bacteria	Proteobacteria	Gammaproteobacteria	Burkholderiales	Gallionellaceae	Gallionella	Gallionella	1	NC_014394.1	Yes	3	NC_014394.1,NC_014394.1,NC_014394.1	IME,IME,IME
GCF_000145275.1_ASM14527v1	Bacteria	Firmicutes_A	Clostridia	Clostridiales	Clostridiaceae	Clostridium_K	Clostridium_K	1	NC_014393.1	Yes	1	NC_014393.1	IME
GCF_000145295.1_ASM14529v1_genomic	Archaea	Methanobacteriota	Methanobacteria	Methanobacteriales	Methanothermobacteraceae	Methanothermobacter	Methanothermobacter	1	NC_014408.1	No	0	None	None
GCF_000145595.1_ASM14559v1	Bacteria	Firmicutes	Bacilli	Staphylococcales	Staphylococcaceae	Staphylococcus	Staphylococcus	1	NC_017341.1	Yes	2	NC_017341.1,NC_017341.1	ICE,IME
GCF_000145615.1_ASM14561v1	Bacteria	Firmicutes_A	Thermoanaerobacteria	Thermoanaerobacterales	Thermoanaerobacteraceae	Thermoanaerobacterium	Thermoanaerobacterium	1	NC_014410.1	Yes	1	NC_014410.1	ICE
GCF_000145705.1_ASM14570v1	Bacteria	Firmicutes	Bacilli	Mycoplasmatales	Metamycoplasmataceae	Mesomycoplasma	Mesomycoplasma	1	NC_014448.1	No	0	None	None
GCF_000145825.2_ASM14582v2	Bacteria	Proteobacteria	Gammaproteobacteria	Pseudomonadales	Pseudomonadaceae	Pseudomonas_E	Pseudomonas_E	1	NZ_CP073636.1	Yes	1	NZ_CP073636.1	ICE
GCF_000145845.2_ASM14584v2	Bacteria	Proteobacteria	Gammaproteobacteria	Pseudomonadales	Pseudomonadaceae	Pseudomonas_E	Pseudomonas_E	1	NZ_CP047260.1	Yes	2	NZ_CP047260.1,NZ_CP047260.1	ICE,ICE
GCF_000145945.2_ASM14594v2	Bacteria	Proteobacteria	Gammaproteobacteria	Pseudomonadales	Pseudomonadaceae	Pseudomonas_E	Pseudomonas_E	1	NZ_CP042804.1	Yes	2	NZ_CP042804.1,NZ_CP042804.1	ICE,IME
GCF_000146005.2_ASM14600v2	Bacteria	Proteobacteria	Gammaproteobacteria	Pseudomonadales	Pseudomonadaceae	Pseudomonas_E	Pseudomonas_E	1	NZ_CP031225.1	Yes	1	NZ_CP031225.1	IME
GCF_000146025.2_ASM14602v1	Bacteria	Elusimicrobiota	Endomicrobia	Endomicrobiales	Endomicrobiaceae	Endomicrobium_A	Endomicrobium_A	1	NC_020419.1	No	0	None	None
GCF_000146065.2_ASM14606v1	Bacteria	Cloacimonadota	Cloacimonadia	Cloacimonadales	Cloacimonadaceae	Cloacimonas	Cloacimonas	1	NC_020449.1	No	0	None	None
GCF_000146165.2_ASM14616v2	Bacteria	Proteobacteria	Gammaproteobacteria	Enterobacterales	Shewanellaceae	Shewanella	Shewanella	1	NC_004347.2	No	0	None	None
GCF_000146185.1_ASM14618v1	Bacteria	Firmicutes_A	Clostridia	Lachnospirales	Lachnospiraceae	Lachnospira	Lachnospira	1	NC_012778.1	No	0	None	None
GCF_000146305.1_ASM14630v1	Bacteria	Proteobacteria	Gammaproteobacteria	Enterobacterales	Enterobacteriaceae	Edwardsiella	Edwardsiella	1	NC_017309.1	Yes	1	NC_017309.1	IME
GCF_000146505.1_ASM14650v1	Bacteria	Fibrobacterota	Fibrobacteria	Fibrobacterales	Fibrobacteraceae	Fibrobacter	Fibrobacter	1	NC_017448.1	No	0	None	None
GCF_000146565.1_ASM14656v1	Bacteria	Firmicutes	Bacilli	Bacillales	Bacillaceae	Bacillus	Bacillus	1	NC_014479.1	No	0	None	None
GCF_000146875.3_ASM14687v2	Bacteria	Firmicutes	Bacilli	Paenibacillales	Paenibacillaceae	Paenibacillus	Paenibacillus	1	NC_014483.2	No	0	None	None
GCF_000146975.1_ASM14697v1	Bacteria	Firmicutes	Bacilli	Lactobacillales	Streptococcaceae	Streptococcus	Streptococcus	1	NC_014494.1	Yes	2	NC_014494.1,NC_014494.1	IME,ICE
GCF_000147055.1_ASM14705v1	Bacteria	Proteobacteria	Gammaproteobacteria	Enterobacterales	Enterobacteriaceae	Dickeya	Dickeya	1	NC_014500.1	Yes	3	NC_014500.1,NC_014500.1,NC_014500.1	ICE,ICE,IME
GCF_000147075.1_ASM14707v1	Bacteria	Spirochaetota	Spirochaetia	Spirochaetales_A	Spirochaetaceae_A	Spirochaeta_A	Spirochaeta_A	1	NC_014484.1	No	0	None	None
GCF_000147095.1_ASM14709v1	Bacteria	Firmicutes	Bacilli	Lactobacillales	Streptococcaceae	Streptococcus	Streptococcus	1	NC_014498.1	Yes	1	NC_014498.1	ICE
GCF_000147335.1_ASM14733v1	Bacteria	Cyanobacteria	Cyanobacteriia	Cyanobacteriales	Microcystaceae	Gloeothece	Gloeothece	1	NC_014501.1	Yes	2	NC_014501.1,NC_014501.1	ICE,ICE
GCF_000147355.1_ASM14735v1	Bacteria	Campylobacterota	Campylobacteria	Campylobacterales	Sulfurimonadaceae	Sulfurimonas	Sulfurimonas	1	NC_014506.1	No	0	None	None
GCF_000147695.2_ASM14769v3	Bacteria	Firmicutes_A	Thermoanaerobacteria	Thermoanaerobacterales	Thermoanaerobacteraceae	Thermoanaerobacter	Thermoanaerobacter	1	NC_015958.1	Yes	2	NC_015958.1,NC_015958.1	ICE,IME
GCF_000147715.2_ASM14771v3	Bacteria	Thermotogota	Thermotogae	Petrotogales	Kosmotogaceae	Mesotoga	Mesotoga	1	NC_017934.1	No	0	None	None
GCF_000147735.2_ASM14773v3	Bacteria	Proteobacteria	Gammaproteobacteria	Enterobacterales	Shewanellaceae	Shewanella	Shewanella	1	NC_017571.1	No	0	None	None
GCF_000147775.2_ASM14777v3	Bacteria	Proteobacteria	Alphaproteobacteria	Rhizobiales	Rhizobiaceae	Sinorhizobium	Sinorhizobium	1	NC_017322.1	No	0	None	None
GCF_000147795.2_ASM14779v3	Bacteria	Proteobacteria	Alphaproteobacteria	Rhizobiales	Rhizobiaceae	Sinorhizobium	Sinorhizobium	3	NC_015590.1,NC_015596.1,NC_015591.1	No	0	None	None
GCF_000147815.2_ASM14781v3	Bacteria	Actinobacteriota	Actinomycetia	Streptomycetales	Streptomycetaceae	Streptomyces	Streptomyces	1	NC_015957.1	Yes	5	NC_015957.1,NC_015957.1,NC_015957.1,NC_015957.1,NC_015957.1	AICE, AICE, AICE, AICE, AICE
GCF_000147835.2_ASM14783v3	Bacteria	Proteobacteria	Alphaproteobacteria	Sphingomonadales	Sphingomonadaceae	Sphingobium	Sphingobium	2	NC_015593.1,NC_015594.1	Yes	2	NC_015593.1,NC_015593.1	ICE,ICE
GCF_000147855.2_ASM14785v3	Bacteria	Proteobacteria	Gammaproteobacteria	Enterobacterales	Enterobacteriaceae	Escherichia	Escherichia	1	NC_016902.1	No	0	None	None
GCF_000147875.1_ASM14787v1_genomic	Archaea	Halobacteriota	Methanomicrobia	Methanomicrobiales	Methanomicrobiaceae	Methanolacinia	Methanolacinia	1	NC_014507.1	No	0	None	None
GCF_000148365.1_ASM14836v1	Bacteria	Proteobacteria	Gammaproteobacteria	Enterobacterales	Enterobacteriaceae	Escherichia	Escherichia	1	NC_017631.1	No	0	None	None
GCF_000148385.1_ASM14838v1_genomic	Archaea	Thermoproteota	Thermoproteia	Thermoproteales	Thermocladiaceae	Vulcanisaeta	Vulcanisaeta	1	NC_014537.1	No	0	None	None
GCF_000148425.1_ASM14842v1	Bacteria	Firmicutes_A	Thermoanaerobacteria	Thermoanaerobacterales	Thermoanaerobacteraceae	Thermoanaerobacter	Thermoanaerobacter	1	NC_014538.1	No	0	None	None
GCF_000148585.2_ASM14858v3	Bacteria	Firmicutes	Bacilli	Lactobacillales	Streptococcaceae	Streptococcus	Streptococcus	1	NZ_CP028414.1	No	0	None	None
GCF_000148605.1_ASM14860v1	Bacteria	Proteobacteria	Gammaproteobacteria	Enterobacterales	Enterobacteriaceae	Escherichia	Escherichia	1	NC_017632.1	No	0	None	None
GCF_000148625.1_ASM14862v1	Bacteria	Firmicutes	Bacilli	Mycoplasmatales	Metamycoplasmataceae	Mycoplasmopsis	Mycoplasmopsis	1	NC_014552.1	No	0	None	None
GCF_000148645.1_ASM14864v1	Bacteria	Proteobacteria	Gammaproteobacteria	Enterobacterales	Shewanellaceae	Ferrimonas	Ferrimonas	1	NC_014541.1	No	0	None	None
GCF_000148685.1_ASM14868v1	Bacteria	Proteobacteria	Gammaproteobacteria	Burkholderiales	Burkholderiaceae	Paraburkholderia	Paraburkholderia	2	NC_014539.1,NC_014540.1	No	0	None	None
GCF_000148705.1_ASM14870v1	Bacteria	Campylobacterota	Campylobacteria	Campylobacterales	Campylobacteraceae	Campylobacter_D	Campylobacter_D	1	NC_017280.1	No	0	None	None
GCF_000148815.2_ASM14881v1	Bacteria	Firmicutes	Bacilli	Lactobacillales	Lactobacillaceae	Lactiplantibacillus	Lactiplantibacillus	1	NC_014554.1	No	0	None	None
GCF_000148855.1_ASM14885v1	Bacteria	Campylobacterota	Campylobacteria	Campylobacterales	Helicobacteraceae	Helicobacter	Helicobacter	1	NC_014560.1	No	0	None	None
GCF_000148875.1_ASM14887v1	Bacteria	Campylobacterota	Campylobacteria	Campylobacterales	Helicobacteraceae	Helicobacter	Helicobacter	1	NC_014555.1	Yes	1	NC_014555.1	ICE
GCF_000148895.1_ASM14889v1	Bacteria	Campylobacterota	Campylobacteria	Campylobacterales	Helicobacteraceae	Helicobacter	Helicobacter	1	NC_017358.1	No	0	None	None
GCF_000148915.1_ASM14891v1	Bacteria	Campylobacterota	Campylobacteria	Campylobacterales	Helicobacteraceae	Helicobacter	Helicobacter	1	NC_017359.1	No	0	None	None
GCF_000148935.1_ASM14893v1	Bacteria	Proteobacteria	Gammaproteobacteria	Enterobacterales	Enterobacteriaceae	Pantoea	Pantoea	1	NC_014562.1	Yes	1	NC_014562.1	IME
GCF_000151105.2_ASM15110v2_genomic	Archaea	Methanobacteriota_B	Thermococci	Thermococcales	Thermococcaceae	Thermococcus_B	Thermococcus_B	1	NC_014804.1	No	0	None	None
GCF_000151205.2_ASM15120v2_genomic	Archaea	Methanobacteriota_B	Thermococci	Thermococcales	Thermococcaceae	Thermococcus	Thermococcus	1	NC_016051.1	No	0	None	None
GCF_000152065.3_ASM15206v3	Bacteria	Actinobacteriota	Actinomycetia	Mycobacteriales	Mycobacteriaceae	Corynebacterium	Corynebacterium	1	NC_017303.3	No	0	None	None
GCF_000152165.1_ASM15216v1	Bacteria	Proteobacteria	Gammaproteobacteria	Burkholderiales	Neisseriaceae	Neisseria	Neisseria	1	NC_017505.1	Yes	2	NC_017505.1,NC_017505.1	IME,IME
GCF_000152245.2_ASM15224v2	Bacteria	Firmicutes_A	Clostridia	Eubacteriales	Eubacteriaceae	Eubacterium	Eubacterium	1	NC_014624.2	Yes	5	NC_014624.2,NC_014624.2,NC_014624.2,NC_014624.2,NC_014624.2	IME,IME,IME,IME,IME
GCF_000152265.2_ASM15226v2_genomic	Archaea	Thermoplasmatota	Thermoplasmata	Thermoplasmatales	Thermoplasmataceae	Ferroplasma	Ferroplasma	1	NC_021592.1	No	0	None	None
GCF_000152825.2_ASM15282v2	Bacteria	Proteobacteria	Alphaproteobacteria	Caulobacterales	Parvularculaceae	Parvularcula	Parvularcula	1	NC_014414.1	Yes	3	NC_014414.1,NC_014414.1,NC_014414.1	ICE,IME,ICE
GCF_000152925.2_ASM15292v3	Bacteria	Bacteroidota	Bacteroidia	Flavobacteriales	Flavobacteriaceae	Dokdonia	Dokdonia	1	NZ_CP009301.1	Yes	2	NZ_CP009301.1,NZ_CP009301.1	IME,IME
GCF_000152945.2_ASM15294v2	Bacteria	Bacteroidota	Bacteroidia	Flavobacteriales	Flavobacteriaceae	Polaribacter	Polaribacter	1	NC_020830.1	No	0	None	None
GCF_000153165.2_ASM15316v2	Bacteria	Bacteroidota	Bacteroidia	Flavobacteriales	Flavobacteriaceae	Maribacter_A	Maribacter_A	1	NC_014472.1	No	0	None	None
GCF_000153405.2_ASM15340v2	Bacteria	Proteobacteria	Gammaproteobacteria	Enterobacterales	Psychromonadaceae	Psychromonas	Psychromonas	1	NC_020802.1	No	0	None	None
GCF_000153485.2_ASM15348v2	Bacteria	Bacteroidota	Bacteroidia	Flavobacteriales	Flavobacteriaceae	Psychroflexus	Psychroflexus	1	NC_018721.1	No	0	None	None
GCF_000153685.2_ASM15368v2	Bacteria	Actinobacteriota	Actinomycetia	Mycobacteriales	Mycobacteriaceae	Mycobacterium	Mycobacterium	1	NC_022350.1	No	0	None	None
GCF_000154585.2_ASM15458v2	Bacteria	Actinobacteriota	Actinomycetia	Mycobacteriales	Mycobacteriaceae	Mycobacterium	Mycobacterium	1	NC_016768.1	No	0	None	None
GCF_000154605.2_ASM15460v2	Bacteria	Actinobacteriota	Actinomycetia	Mycobacteriales	Mycobacteriaceae	Mycobacterium	Mycobacterium	1	NC_018078.1	No	0	None	None
GCF_000154745.2_ASM15474v2	Bacteria	Proteobacteria	Alphaproteobacteria	Rhodobacterales	Rhodobacteraceae	Phaeobacter	Phaeobacter	1	NC_018286.1	No	0	None	None
GCF_000154765.2_ASM15476v2	Bacteria	Proteobacteria	Alphaproteobacteria	Rhodobacterales	Rhodobacteraceae	Phaeobacter	Phaeobacter	1	NC_018290.1	Yes	1	NC_018290.1	ICE
GCF_000154785.2_ASM15478v2	Bacteria	Proteobacteria	Alphaproteobacteria	Rhodobacterales	Rhodobacteraceae	Roseobacter	Roseobacter	1	NC_015730.1	No	0	None	None
GCF_000155515.2_ASM15551v2	Bacteria	Firmicutes	Bacilli	Lactobacillales	Lactobacillaceae	Lacticaseibacillus	Lacticaseibacillus	1	NC_022112.1	No	0	None	None
GCF_000155675.2_ASM15567v2	Bacteria	Proteobacteria	Alphaproteobacteria	Rhodobacterales	Rhodobacteraceae	Octadecabacter	Octadecabacter	1	NC_020911.1	No	0	None	None
GCF_000155735.2_ASM15573v2	Bacteria	Proteobacteria	Alphaproteobacteria	Rhodobacterales	Rhodobacteraceae	Octadecabacter	Octadecabacter	1	NC_020908.1	Yes	2	NC_020908.1,NC_020908.1	IME,ICE
GCF_000156855.2_ASM15685v2	Bacteria	Proteobacteria	Gammaproteobacteria	Burkholderiales	Neisseriaceae	Neisseria	Neisseria	1	NC_022240.1	No	0	None	None
GCF_000156995.2_ASM15699v2	Bacteria	Proteobacteria	Gammaproteobacteria	Pseudomonadales	Pseudomonadaceae	Pseudomonas_E	Pseudomonas_E	1	NZ_CP046035.1	Yes	1	NZ_CP046035.1	IME
GCF_000157355.2_ASM15735v2	Bacteria	Firmicutes	Bacilli	Lactobacillales	Enterococcaceae	Enterococcus_D	Enterococcus_D	1	NC_020995.1	No	0	None	None
GCF_000157895.3_ASM15789v2	Bacteria	Actinobacteriota	Actinomycetia	Mycobacteriales	Mycobacteriaceae	Mycobacterium	Mycobacterium	1	NC_022663.1	Yes	1	NC_022663.1	AICE
GCF_000158275.2_ASM15827v2	Bacteria	Fusobacteriota	Fusobacteriia	Fusobacteriales	Fusobacteriaceae	Fusobacterium	Fusobacterium	1	NZ_CP007062.1	Yes	2	NZ_CP007062.1,NZ_CP007062.1	ICE,ICE
GCF_000159155.2_ASM15915v2	Bacteria	Actinobacteriota	Actinomycetia	Actinomycetales	Bifidobacteriaceae	Bifidobacterium	Bifidobacterium	1	NC_014644.1	No	0	None	None
GCF_000159455.2_ASM15945v2	Bacteria	Firmicutes	Bacilli	Lactobacillales	Lactobacillaceae	Limosilactobacillus	Limosilactobacillus	1	NC_015697.1	No	0	None	None
GCF_000159535.2_ASM15953v2	Bacteria	Firmicutes	Bacilli	Staphylococcales	Staphylococcaceae	Staphylococcus	Staphylococcus	1	NC_017342.1	No	0	None	None
GCF_000160335.2_ASM16033v2	Bacteria	Firmicutes	Bacilli	Staphylococcales	Staphylococcaceae	Staphylococcus	Staphylococcus	1	NC_022113.1	No	0	None	None
GCF_000161795.2_ASM16179v2	Bacteria	Cyanobacteria	Cyanobacteriia	PCC-6307	Cyanobiaceae	Synechococcus_E	Synechococcus_E	1	NZ_CP006882.1	No	0	None	None
GCF_000162235.2_ASM16223v2	Bacteria	Fusobacteriota	Fusobacteriia	Fusobacteriales	Fusobacteriaceae	Fusobacterium	Fusobacterium	1	NC_022196.1	Yes	1	NC_022196.1	IME
GCF_000163055.2_ASM16305v2	Bacteria	Bacteroidota	Bacteroidia	Bacteroidales	Bacteroidaceae	Prevotella	Prevotella	1	NC_022124.1	Yes	1	NC_022124.1	IME
GCF_000163615.3_ASM16361v3	Bacteria	Proteobacteria	Gammaproteobacteria	Enterobacterales	Pasteurellaceae	Aggregatibacter	Aggregatibacter	1	NC_017846.2	Yes	1	NC_017846.2	IME
GCF_000163895.2_ASM16389v2	Bacteria	Firmicutes_A	Clostridia	Peptostreptococcales	Filifactoraceae	Filifactor	Filifactor	1	NC_016630.1	Yes	2	NC_016630.1,NC_016630.1	ICE,ICE
GCF_000163915.2_ASM16391v2	Bacteria	Fusobacteriota	Fusobacteriia	Fusobacteriales	Fusobacteriaceae	Fusobacterium	Fusobacterium	2	NZ_CP007064.1,NZ_CP007065.1	Yes	1	NZ_CP007064.1	ICE
GCF_000164015.3_ASM16401v3	Bacteria	Proteobacteria	Gammaproteobacteria	Pseudomonadales	Pseudomonadaceae	Pseudomonas_E	Pseudomonas_E	1	NZ_CP008742.1	Yes	2	NZ_CP008742.1,NZ_CP008742.1	IME,IME
GCF_000164675.2_ASM16467v2	Bacteria	Firmicutes	Bacilli	Lactobacillales	Streptococcaceae	Streptococcus	Streptococcus	1	NC_015678.1	Yes	1	NC_015678.1	ICE
GCF_000164695.2_ASM16469v2	Bacteria	Actinobacteriota	Actinomycetia	Actinomycetales	Micrococcaceae	Rothia	Rothia	1	NC_014643.1	No	0	None	None
GCF_000164865.1_ASM16486v1	Bacteria	Proteobacteria	Gammaproteobacteria	Enterobacterales	Enterobacteriaceae	Enterobacter_B	Enterobacter_B	1	NC_014618.1	No	0	None	None
GCF_000164885.1_ASM16488v1	Bacteria	Proteobacteria	Alphaproteobacteria	Rhodobacterales	Rhodobacteraceae	Ketogulonicigenium	Ketogulonicigenium	1	NC_014625.1	No	0	None	None
GCF_000164905.1_ASM16490v1	Bacteria	Aquificota	Aquificae	Aquificales	Aquificaceae	Hydrogenobacter	Hydrogenobacter	1	NC_017161.1	No	0	None	None
GCF_000164965.1_ASM16496v1	Bacteria	Actinobacteriota	Actinomycetia	Actinomycetales	Bifidobacteriaceae	Bifidobacterium	Bifidobacterium	1	NC_014616.1	No	0	None	None
GCF_000164985.3_ASM16498v2	Bacteria	Firmicutes	Bacilli	Paenibacillales	Paenibacillaceae	Paenibacillus	Paenibacillus	1	NC_014622.2	No	0	None	None
GCF_000165465.1_ASM16546v1	Bacteria	Firmicutes_F	Halanaerobiia	Halanaerobiales	Halanaerobiaceae	Halanaerobium	Halanaerobium	1	NC_017455.1	No	0	None	None
GCF_000165485.1_ASM16548v1	Bacteria	Myxococcota	Myxococcia	Myxococcales	Myxococcaceae	Stigmatella	Stigmatella	1	NC_014623.1	No	0	None	None
GCF_000165505.1_ASM16550v1	Bacteria	Fusobacteriota	Fusobacteriia	Fusobacteriales	Fusobacteriaceae	Ilyobacter	Ilyobacter	1	NC_014632.1	No	0	None	None
GCF_000165525.1_ASM16552v1	Bacteria	Proteobacteria	Gammaproteobacteria	Enterobacterales	Pasteurellaceae	Haemophilus	Haemophilus	1	NC_017451.1	Yes	1	NC_017451.1	ICE
GCF_000165575.1_ASM16557v1	Bacteria	Proteobacteria	Gammaproteobacteria	Enterobacterales	Pasteurellaceae	Haemophilus	Haemophilus	1	NC_017452.1	No	0	None	None
GCF_000165715.2_ASM16571v3	Bacteria	Planctomycetota	Planctomycetia	Planctomycetales	Planctomycetaceae	Rubinisphaera	Rubinisphaera	1	NC_015174.1	No	0	None	None
GCF_000165775.1_ASM16577v3	Bacteria	Firmicutes	Bacilli	Lactobacillales	Lactobacillaceae	Lactobacillus	Lactobacillus	1	NC_018528.1	No	0	None	None
GCF_000165815.1_ASM16581v1	Bacteria	Proteobacteria	Gammaproteobacteria	Enterobacterales	Enterobacteriaceae	Erwinia	Erwinia	1	NC_017445.1	No	0	None	None
GCF_000165835.1_ASM16583v1	Bacteria	Proteobacteria	Gammaproteobacteria	Burkholderiales	Burkholderiaceae	Achromobacter	Achromobacter	1	NC_014640.1	Yes	1	NC_014640.1	ICE
GCF_000165905.1_ASM16590v1	Bacteria	Actinobacteriota	Actinomycetia	Actinomycetales	Bifidobacteriaceae	Bifidobacterium	Bifidobacterium	1	NC_014638.1	Yes	2	NC_014638.1,NC_014638.1	IME,IME
GCF_000165925.1_ASM16592v1	Bacteria	Firmicutes	Bacilli	Bacillales	Bacillaceae	Bacillus	Bacillus	1	NC_014639.1	No	0	None	None
GCF_000166055.1_ASM16605v1	Bacteria	Proteobacteria	Alphaproteobacteria	Rhizobiales	Rhodomicrobiaceae	Rhodomicrobium	Rhodomicrobium	1	NC_014664.1	Yes	3	NC_014664.1,NC_014664.1,NC_014664.1	ICE,IME,IME
GCF_000166075.1_ASM16607v1	Bacteria	Firmicutes	Bacilli	Bacillales	Anoxybacillaceae	Parageobacillus	Parageobacillus	1	NC_014650.1	Yes	1	NC_014650.1	ICE
GCF_000166095.1_ASM16609v1_genomic	Archaea	Methanobacteriota	Methanobacteria	Methanobacteriales	Methanothermaceae	Methanothermus	Methanothermus	1	NC_014658.1	No	0	None	None
GCF_000166115.1_ASM16611v1	Bacteria	Desulfobacterota_I	Desulfovibrionia	Desulfovibrionales	Desulfovibrionaceae	Nitratidesulfovibrio	Nitratidesulfovibrio	1	NC_017310.1	No	0	None	None
GCF_000166135.1_ASM16613v1	Bacteria	Actinobacteriota	Actinomycetia	Mycobacteriales	Frankiaceae	Frankia	Frankia	1	NC_014666.1	Yes	2	NC_014666.1,NC_014666.1	IME, AICE
GCF_000166295.1_ASM16629v1	Bacteria	Proteobacteria	Gammaproteobacteria	Pseudomonadales	Oleiphilaceae	Marinobacter	Marinobacter	1	NC_017506.1	Yes	1	NC_017506.1	ICE
GCF_000166315.1_ASM16631v1	Bacteria	Actinobacteriota	Actinomycetia	Actinomycetales	Bifidobacteriaceae	Bifidobacterium	Bifidobacterium	1	NC_014656.1	No	0	None	None
GCF_000166335.1_ASM16633v1	Bacteria	Firmicutes_A	Thermoanaerobacteria	Caldicellulosiruptorales	Caldicellulosiruptoraceae	Caldicellulosiruptor	Caldicellulosiruptor	1	NC_014657.1	Yes	1	NC_014657.1	ICE
GCF_000166355.1_ASM16635v1	Bacteria	Firmicutes_A	Thermoanaerobacteria	Caldicellulosiruptorales	Caldicellulosiruptoraceae	Caldicellulosiruptor	Caldicellulosiruptor	1	NC_014652.1	No	0	None	None
GCF_000166395.1_ASM16639v1	Bacteria	Bacteroidota	Bacteroidia	Cytophagales	Spirosomaceae	Leadbetterella	Leadbetterella	1	NC_014655.1	No	0	None	None
GCF_000166415.1_ASM16641v1	Bacteria	Firmicutes_F	Halanaerobiia	Halanaerobiales	Halanaerobiaceae	Halanaerobium	Halanaerobium	1	NC_014654.1	No	0	None	None
GCF_000166455.1_ASM16645v2	Bacteria	Proteobacteria	Gammaproteobacteria	Enterobacterales	Vibrionaceae	Vibrio	Vibrio	2	NC_016445.1,NC_016446.1	Yes	1	NC_016445.1	ICE
GCF_000166635.1_ASM16663v1	Bacteria	Spirochaetota	Spirochaetia	Borreliales	Borreliaceae	Borreliella	Borreliella	1	NC_017418.1	No	0	None	None
GCF_000166655.1_ASM16665v1	Bacteria	Spirochaetota	Spirochaetia	Borreliales	Borreliaceae	Borreliella	Borreliella	1	NC_017403.1	No	0	None	None
GCF_000166695.1_ASM16669v1	Bacteria	Firmicutes_A	Thermoanaerobacteria	Caldicellulosiruptorales	Caldicellulosiruptoraceae	Caldicellulosiruptor	Caldicellulosiruptor	1	NC_014721.1	Yes	1	NC_014721.1	IME
GCF_000166775.1_ASM16677v1	Bacteria	Firmicutes_A	Thermoanaerobacteria	Caldicellulosiruptorales	Caldicellulosiruptoraceae	Caldicellulosiruptor	Caldicellulosiruptor	1	NC_014720.1	No	0	None	None
GCF_000167875.2_ASM16787v2	Bacteria	Proteobacteria	Gammaproteobacteria	Enterobacterales	Enterobacteriaceae	Escherichia	Escherichia	2	NZ_CP035751.1,NZ_CP035755.1	No	0	None	None
GCF_000168315.3_ASM16831v3	Bacteria	Proteobacteria	Gammaproteobacteria	Xanthomonadales	Xanthomonadaceae	Xanthomonas	Xanthomonas	1	NC_017267.2	No	0	None	None
GCF_000168355.3_ASM16835v3	Bacteria	Firmicutes	Bacilli	Lactobacillales	Streptococcaceae	Streptococcus	Streptococcus	1	NZ_CP002007.2	Yes	4	NZ_CP002007.2,NZ_CP002007.2,NZ_CP002007.2,NZ_CP002007.2	IME,IME,IME,IME
GCF_000168575.2_ASM16857v2	Bacteria	Firmicutes	Bacilli	Lactobacillales	Listeriaceae	Listeria	Listeria	1	NC_017546.1	No	0	None	None
GCF_000168595.2_ASM16859v2	Bacteria	Firmicutes	Bacilli	Lactobacillales	Listeriaceae	Listeria	Listeria	1	NC_017547.1	No	0	None	None
GCF_000168635.2_ASM16863v2	Bacteria	Firmicutes	Bacilli	Lactobacillales	Listeriaceae	Listeria	Listeria	1	NC_017545.1	No	0	None	None
GCF_000168695.2_ASM16869v2	Bacteria	Firmicutes	Bacilli	Lactobacillales	Listeriaceae	Listeria	Listeria	1	NC_017544.1	No	0	None	None
GCF_000168775.2_ASM16877v2	Bacteria	Proteobacteria	Gammaproteobacteria	Francisellales	Francisellaceae	Francisella	Francisella	1	NC_019551.1	No	0	None	None
GCF_000168875.3_ASM16887v3	Bacteria	Proteobacteria	Gammaproteobacteria	Coxiellales	Coxiellaceae	Coxiella	Coxiella	1	NZ_CP018150.1	No	0	None	None
GCF_000169195.2_ASM16919v2	Bacteria	Firmicutes	Bacilli	Bacillales_B	Bacillaceae_C	Weizmannia	Weizmannia	1	NC_016023.1	No	0	None	None
GCF_000169215.2_ASM16921v2	Bacteria	Proteobacteria	Gammaproteobacteria	Enterobacterales	Shewanellaceae	Shewanella	Shewanella	1	NC_017566.1	Yes	1	NC_017566.1	ICE
GCF_000171795.2_ASM17179v2	Bacteria	Campylobacterota	Campylobacteria	Campylobacterales	Campylobacteraceae	Campylobacter_D	Campylobacter_D	1	NZ_CP005388.1	No	0	None	None
GCF_000172575.2_ASM17257v2	Bacteria	Firmicutes	Bacilli	Lactobacillales	Enterococcaceae	Enterococcus	Enterococcus	1	NC_017316.1	No	0	None	None
GCF_000172635.2_ASM17263v2	Bacteria	Proteobacteria	Gammaproteobacteria	Enterobacterales	Alteromonadaceae	Alteromonas	Alteromonas	1	NC_018632.1	Yes	1	NC_018632.1	IME
GCF_000172695.2_ASM17269v2	Bacteria	Proteobacteria	Alphaproteobacteria	Rhizobiales	Rhizobiaceae	Rhizobium	Rhizobium	1	NZ_CP021124.1	No	0	None	None
GCF_000172715.2_ASM17271v2	Bacteria	Proteobacteria	Alphaproteobacteria	Rhizobiales	Rhizobiaceae	Rhizobium	Rhizobium	1	NZ_CP020896.1	No	0	None	None
GCF_000172795.2_ASM17279v2	Bacteria	Proteobacteria	Alphaproteobacteria	Rhizobiales	Rhizobiaceae	Rhizobium	Rhizobium	1	NZ_CP020947.1	No	0	None	None
GCF_000172995.2_ASM17299v2_genomic	Archaea	Halobacteriota	Halobacteria	Halobacteriales	Haloferacaceae	Halogeometricum	Halogeometricum	1	NC_014729.1	Yes	1	NC_014729.1	ICE
GCF_000174395.2_ASM17439v2	Bacteria	Firmicutes	Bacilli	Lactobacillales	Enterococcaceae	Enterococcus_B	Enterococcus_B	1	NC_017960.1	Yes	3	NC_017960.1,NC_017960.1,NC_017960.1	IME,IME,IME
GCF_000174795.2_ASM17479v2	Bacteria	Firmicutes	Bacilli	Bacillales	Anoxybacillaceae	Geobacillus	Geobacillus	1	NC_014915.1	Yes	1	NC_014915.1	IME
GCF_000175095.2_ASM17509v2	Bacteria	Proteobacteria	Gammaproteobacteria	Burkholderiales	Nitrosomonadaceae	Nitrosomonas	Nitrosomonas	1	NC_015222.1	Yes	1	NC_015222.1	IME
GCF_000175115.2_ASM17511v2	Bacteria	Desulfobacterota	Desulfuromonadia	Geobacterales	Geobacteraceae	Geomonas	Geomonas	1	NC_014973.1	No	0	None	None
GCF_000175215.2_ASM17521v2	Bacteria	Proteobacteria	Alphaproteobacteria	Caulobacterales	Caulobacteraceae	Asticcacaulis	Asticcacaulis	2	NC_014816.1,NC_014817.1	No	0	None	None
GCF_000175255.2_ASM17525v2	Bacteria	Proteobacteria	Alphaproteobacteria	Sphingomonadales	Sphingomonadaceae	Zymomonas	Zymomonas	1	NC_017262.1	No	0	None	None
GCF_000175295.2_ASM17529v2	Bacteria	Firmicutes_A	Thermoanaerobacteria	Thermoanaerobacterales	Thermoanaerobacteraceae	Thermoanaerobacter	Thermoanaerobacter	1	NC_014964.1	Yes	1	NC_014964.1	ICE
GCF_000175575.2_ASM17557v2	Bacteria	Proteobacteria	Gammaproteobacteria	Acidithiobacillales	Acidithiobacillaceae	Acidithiobacillus_A	Acidithiobacillus_A	1	NZ_CP005986.1	No	0	None	None
GCF_000175935.2_ASM17593v2	Bacteria	Proteobacteria	Gammaproteobacteria	Enterobacterales	Enterobacteriaceae	Pantoea	Pantoea	1	NC_014837.1	No	0	None	None
GCF_000176035.2_ASM17603v2	Bacteria	Proteobacteria	Alphaproteobacteria	Rhizobiales	Rhizobiaceae	Mesorhizobium	Mesorhizobium	1	NC_015675.1	Yes	1	NC_015675.1	IME
GCF_000176115.2_ASM17611v2	Bacteria	Actinobacteriota	Actinomycetia	Streptomycetales	Streptomycetaceae	Streptomyces	Streptomyces	1	NC_016114.1	Yes	4	NC_016114.1,NC_016114.1,NC_016114.1,NC_016114.1	AICE,IME, AICE, AICE
GCF_000176835.2_ASM17683v2	Bacteria	Proteobacteria	Gammaproteobacteria	Enterobacterales	Enterobacteriaceae	Serratia	Serratia	1	NC_021591.1	No	0	None	None
GCF_000176855.2_ASM17685v2	Bacteria	Proteobacteria	Gammaproteobacteria	Burkholderiales	Burkholderiaceae	Acidovorax_A	Acidovorax_A	1	NC_015138.1	No	0	None	None
GCF_000176915.2_ASM17691v2	Bacteria	Desulfobacterota_I	Desulfovibrionia	Desulfovibrionales	Desulfovibrionaceae	Pseudodesulfovibrio	Pseudodesulfovibrio	1	NC_014844.1	No	0	None	None
GCF_000177195.2_ASM17719v2	Bacteria	Actinobacteriota	Actinomycetia	Streptomycetales	Streptomycetaceae	Streptomyces	Streptomyces	1	NC_015953.1	No	0	None	None
GCF_000177235.2_ASM17723v2	Bacteria	Firmicutes	Bacilli	Bacillales_H	Salisediminibacteriaceae	Evansella	Evansella	1	NC_014829.1	No	0	None	None
GCF_000177255.2_ASM17725v2	Bacteria	Proteobacteria	Alphaproteobacteria	Rhizobiales	Xanthobacteraceae	Rhodopseudomonas	Rhodopseudomonas	1	NC_014834.1	Yes	1	NC_014834.1	ICE
GCF_000177535.2_ASM17753v2	Bacteria	Actinobacteriota	Actinomycetia	Mycobacteriales	Mycobacteriaceae	Corynebacterium	Corynebacterium	1	NC_015673.1	Yes	1	NC_015673.1	IME
GCF_000177615.2_ASM17761v2	Bacteria	Actinobacteriota	Actinomycetia	Mycobacteriales	Frankiaceae	Frankia	Frankia	1	NC_015656.1	No	0	None	None
GCF_000177635.2_ASM17763v2	Bacteria	Chrysiogenota	Chrysiogenetes	Chrysiogenales	Chrysiogenaceae	Desulfurispirillum	Desulfurispirillum	1	NC_014836.1	No	0	None	None
GCF_000177655.2_ASM17765v2	Bacteria	Actinobacteriota	Actinomycetia	Mycobacteriales	Micromonosporaceae	Micromonospora	Micromonospora	1	NC_014815.1	Yes	3	NC_014815.1,NC_014815.1,NC_014815.1	AICE, AICE, AICE
GCF_000178115.2_ASM17811v2	Bacteria	Firmicutes_A	Clostridia	Oscillospirales	Ethanoligenenaceae	Ethanoligenens	Ethanoligenens	1	NC_014828.1	Yes	2	NC_014828.1,NC_014828.1	ICE,IME
GCF_000178395.2_ASM17839v2	Bacteria	Firmicutes	Bacilli	Bacillales	Anoxybacillaceae	Parageobacillus	Parageobacillus	1	NC_015660.1	No	0	None	None
GCF_000178495.2_ASM17849v2	Bacteria	Proteobacteria	Gammaproteobacteria	Enterobacterales	Pasteurellaceae	Actinobacillus	Actinobacillus	1	NZ_CP029003.1	No	0	None	None
GCF_000178835.2_ASM17883v2	Bacteria	Firmicutes_A	Clostridia	Lachnospirales	Cellulosilyticaceae	Cellulosilyticum	Cellulosilyticum	1	NC_015275.1	Yes	1	NC_015275.1	IME
GCF_000178875.2_ASM17887v2	Bacteria	Proteobacteria	Gammaproteobacteria	Enterobacterales	Shewanellaceae	Shewanella	Shewanella	1	NC_016901.1	No	0	None	None
GCF_000178935.2_ASM17893v2	Bacteria	Campylobacterota	Campylobacteria	Campylobacterales	Helicobacteraceae	Helicobacter	Helicobacter	1	NC_017360.1	No	0	None	None
GCF_000178955.2_ASM17895v2	Bacteria	Acidobacteriota	Acidobacteriae	Acidobacteriales	Acidobacteriaceae	Granulicella_A	Granulicella_A	1	NC_016631.1	No	0	None	None
GCF_000178975.2_ASM17897v2	Bacteria	Acidobacteriota	Acidobacteriae	Acidobacteriales	Acidobacteriaceae	Granulicella_C	Granulicella_C	1	NC_015064.1	Yes	1	NC_015064.1	ICE
GCF_000179015.2_ASM17901v2	Bacteria	Proteobacteria	Gammaproteobacteria	Burkholderiales	Burkholderiaceae	Alicycliphilus	Alicycliphilus	1	NC_014910.1	Yes	2	NC_014910.1,NC_014910.1	IME,ICE
GCF_000179035.2_ASM17903v2	Bacteria	Firmicutes	Bacilli	Mycoplasmatales	Mycoplasmoidaceae	Eperythrozoon_A	Eperythrozoon_A	1	NC_015155.1	No	0	None	None
GCF_000179235.2_ASM17923v2	Bacteria	Cyanobacteria	Cyanobacteriia	PCC-6307	Cyanobiaceae	Vulcanococcus	Vulcanococcus	1	NZ_CP039373.1	No	0	None	None
GCF_000179395.2_ASM17939v2	Bacteria	Actinobacteriota	Actinomycetia	Mycobacteriales	Mycobacteriaceae	Corynebacterium	Corynebacterium	1	NC_015859.1	Yes	1	NC_015859.1	IME
GCF_000179575.2_ASM17957v2_genomic	Archaea	Methanobacteriota_A	Methanococci	Methanococcales	Methanococcaceae	Methanothermococcus_A	Methanothermococcus_A	1	NC_015636.1	No	0	None	None
GCF_000179635.2_ASM17963v2	Bacteria	Firmicutes_A	Clostridia	Oscillospirales	Ruminococcaceae	Ruminococcus_D	Ruminococcus_D	1	NC_014833.1	Yes	7	NC_014833.1,NC_014833.1,NC_014833.1,NC_014833.1,NC_014833.1,NC_014833.1,NC_014833.1	ICE,IME,IME,IME,IME,IME,IME
GCF_000179915.2_ASM17991v2	Bacteria	Acidobacteriota	Acidobacteriae	Acidobacteriales	Acidobacteriaceae	Terriglobus	Terriglobus	1	NC_014963.1	Yes	3	NC_014963.1,NC_014963.1,NC_014963.1	ICE,ICE,ICE
GCF_000180515.1_ASM18051v2	Bacteria	Firmicutes	Bacilli	Lactobacillales	Streptococcaceae	Streptococcus	Streptococcus	1	NC_018594.1	Yes	1	NC_018594.1	IME
GCF_000182745.2_ASM18274v1	Bacteria	Proteobacteria	Alphaproteobacteria	Acetobacterales	Acetobacteraceae	Komagataeibacter	Komagataeibacter	1	NC_016027.1	Yes	1	NC_016027.1	ICE
GCF_000182835.1_ASM18283v1	Bacteria	Firmicutes	Bacilli	Lactobacillales	Lactobacillaceae	Lactobacillus	Lactobacillus	1	NC_014727.1	No	0	None	None
GCF_000182875.1_ASM18287v1	Bacteria	Firmicutes	Bacilli	Lactobacillales	Streptococcaceae	Streptococcus	Streptococcus	1	NC_017563.1	No	0	None	None
GCF_000183115.1_ASM18311v1	Bacteria	Proteobacteria	Gammaproteobacteria	Burkholderiales	Methylophilaceae	Methylovorus	Methylovorus	1	NC_014733.1	No	0	None	None
GCF_000183135.1_ASM18313v1	Bacteria	Bacteroidota	Bacteroidia	Bacteroidales	Paludibacteraceae	Paludibacter	Paludibacter	1	NC_014734.1	No	0	None	None
GCF_000183155.1_ASM18315v1	Bacteria	Bacteroidota	Bacteroidia	Flavobacteriales	Weeksellaceae	Riemerella	Riemerella	1	NC_014738.1	No	0	None	None
GCF_000183185.1_ASM18318v1	Bacteria	Firmicutes	Bacilli	Mycoplasmatales	Metamycoplasmataceae	Mesomycoplasma	Mesomycoplasma	1	NC_017509.1	No	0	None	None
GCF_000183285.1_ASM18328v1	Bacteria	Proteobacteria	Gammaproteobacteria	Enterobacterales_A	Enterobacteriaceae_A	Buchnera	Buchnera	1	NC_017253.1	No	0	None	None
GCF_000183345.1_ASM18334v1	Bacteria	Proteobacteria	Gammaproteobacteria	Enterobacterales	Enterobacteriaceae	Escherichia	Escherichia	1	NC_017634.1	Yes	1	NC_017634.1	ICE
GCF_000183365.1_ASM18336v1	Bacteria	Firmicutes	Bacilli	Mycoplasmatales	Mycoplasmataceae	Mycoplasma	Mycoplasma	1	NC_014751.1	No	0	None	None
GCF_000183385.1_ASM18338v1	Bacteria	Firmicutes	Bacilli	Mycoplasmatales	Metamycoplasmataceae	Mycoplasmopsis	Mycoplasmopsis	1	NC_014760.1	No	0	None	None
GCF_000183405.1_ASM18340v1	Bacteria	Deferribacterota	Deferribacteres	Deferribacterales	Calditerrivibrionaceae	Calditerrivibrio	Calditerrivibrio	1	NC_014758.1	No	0	None	None
GCF_000183425.1_ASM18342v1	Bacteria	Bacteroidota	Bacteroidia	Cytophagales	Cyclobacteriaceae	Marivirga	Marivirga	1	NC_014759.1	No	0	None	None
GCF_000183645.1_ASM18364v1	Bacteria	Proteobacteria	Gammaproteobacteria	Pseudomonadales	Pseudomonadaceae	Pseudomonas_E	Pseudomonas_E	1	NC_017530.1	Yes	1	NC_017530.1	IME
GCF_000183665.1_ASM18366v1	Bacteria	Proteobacteria	Alphaproteobacteria	Rhizobiales	Rhizobiaceae	Martelella		1	NC_014774.1	No	0	None	None
GCF_000183725.1_ASM18372v1	Bacteria	Campylobacterota	Campylobacteria	Campylobacterales	Sulfurimonadaceae	Sulfuricurvum	Sulfuricurvum	1	NC_014762.1	Yes	1	NC_014762.1	IME
GCF_000183745.1_ASM18374v1	Bacteria	Deinococcota	Deinococci	Deinococcales	Marinithermaceae	Oceanithermus	Oceanithermus	1	NC_014761.1	No	0	None	None
GCF_000184065.1_ASM18406v1	Bacteria	Proteobacteria	Gammaproteobacteria	Enterobacterales	Alteromonadaceae	Pseudoalteromonas	Pseudoalteromonas	2	NC_014803.1,NC_014800.1	No	0	None	None
GCF_000184205.1_ASM18420v1	Bacteria	Campylobacterota	Campylobacteria	Campylobacterales	Campylobacteraceae	Campylobacter_D	Campylobacter_D	1	NC_017281.1	No	0	None	None
GCF_000184325.1_ASM18432v1	Bacteria	Proteobacteria	Gammaproteobacteria	Enterobacterales	Vibrionaceae	Vibrio	Vibrio	2	NC_016602.1,NC_016628.1	No	0	None	None
GCF_000184345.1_ASM18434v2	Bacteria	Spirochaetota	Spirochaetia	Spirochaetales_A	Spirochaetaceae_A	Spirochaeta_A	Spirochaeta_A	1	NC_017583.1	No	0	None	None
GCF_000184435.1_ASM18443v1	Bacteria	Actinobacteriota	Actinomycetia	Mycobacteriales	Mycobacteriaceae	Mycobacterium	Mycobacterium	1	NC_014814.1	No	0	None	None
GCF_000184685.1_ASM18468v1	Bacteria	Actinobacteriota	Actinomycetia	Actinomycetales	Dermatophilaceae	Intrasporangium	Intrasporangium	1	NC_014830.1	Yes	1	NC_014830.1	AICE
GCF_000184705.1_ASM18470v1	Bacteria	Firmicutes_E	Thermaerobacteria	Thermaerobacterales	Thermaerobacteraceae	Thermaerobacter	Thermaerobacter	1	NC_014831.1	No	0	None	None
GCF_000184745.1_ASM18474v1	Bacteria	Proteobacteria	Gammaproteobacteria	Burkholderiales	Burkholderiaceae	Variovorax	Variovorax	1	NC_014931.1	No	0	None	None
GCF_000184925.1_ASM18492v1	Bacteria	Firmicutes_A	Clostridia	Acetivibrionales	Acetivibrionaceae	Hungateiclostridium	Hungateiclostridium	1	NC_017304.1	No	0	None	None
GCF_000185185.1_ASM18518v1	Bacteria	Campylobacterota	Campylobacteria	Campylobacterales	Helicobacteraceae	Helicobacter	Helicobacter	1	NC_017372.1	Yes	1	NC_017372.1	ICE
GCF_000185205.1_ASM18520v1	Bacteria	Campylobacterota	Campylobacteria	Campylobacterales	Helicobacteraceae	Helicobacter	Helicobacter	1	NC_017371.1	No	0	None	None
GCF_000185225.1_ASM18522v1	Bacteria	Campylobacterota	Campylobacteria	Campylobacterales	Helicobacteraceae	Helicobacter	Helicobacter	1	NC_017362.1	No	0	None	None
GCF_000185245.1_ASM18524v1	Bacteria	Campylobacterota	Campylobacteria	Campylobacterales	Helicobacteraceae	Helicobacter	Helicobacter	1	NC_017361.1	No	0	None	None
GCF_000185805.1_ASM18580v1	Bacteria	Aquificota	Desulfurobacteriia	Desulfurobacteriales	Desulfurobacteriaceae	Thermovibrio	Thermovibrio	1	NC_014926.1	No	0	None	None
GCF_000185885.1_ASM18588v1	Bacteria	Firmicutes	Bacilli	Staphylococcales	Staphylococcaceae	Staphylococcus	Staphylococcus	1	NC_014925.1	Yes	1	NC_014925.1	IME
GCF_000185905.1_ASM18590v1	Bacteria	Proteobacteria	Alphaproteobacteria	Rhizobiales	Rhizobiaceae	Mesorhizobium	Mesorhizobium	1	NC_014923.1	No	0	None	None
GCF_000185965.1_ASM18596v1	Bacteria	Proteobacteria	Gammaproteobacteria	Xanthomonadales	Xanthomonadaceae	Pseudoxanthomonas	Pseudoxanthomonas	1	NC_014924.1	No	0	None	None
GCF_000185985.2_ASM18598v2	Bacteria	Proteobacteria	Gammaproteobacteria	Enterobacterales	Enterobacteriaceae	Ishikawaella		1	NC_014909.2	No	0	None	None
GCF_000186005.1_ASM18600v1	Bacteria	Firmicutes	Bacilli	Mycoplasmatales	Metamycoplasmataceae	Mycoplasmopsis	Mycoplasmopsis	1	NC_014921.1	No	0	None	None
GCF_000186225.1_ASM18622v1	Bacteria	Bacteroidota	Bacteroidia	Bacteroidales	Bacteroidaceae	Bacteroides	Bacteroides	1	NC_014933.1	No	0	None	None
GCF_000186245.1_ASM18624v1	Bacteria	Campylobacterota	Campylobacteria	Campylobacterales	Sulfurovaceae	Nitratifractor	Nitratifractor	1	NC_014935.1	No	0	None	None
GCF_000186265.1_ASM18626v1	Bacteria	Bacteroidota	Bacteroidia	Flavobacteriales	Flavobacteriaceae	Cellulophaga	Cellulophaga	1	NC_014934.1	No	0	None	None
GCF_000186345.1_ASM18634v1	Bacteria	Planctomycetota	Planctomycetia	Isosphaerales	Isosphaeraceae	Isosphaera	Isosphaera	1	NC_014962.1	No	0	None	None
GCF_000186365.1_ASM18636v1_genomic	Archaea	Thermoproteota	Thermoproteia	Sulfolobales	Desulfurococcaceae	Desulfurococcus	Desulfurococcus	1	NC_014961.1	No	0	None	None
GCF_000186385.1_ASM18638v1	Bacteria	Deinococcota	Deinococci	Deinococcales	Deinococcaceae	Deinococcus_B	Deinococcus_B	1	NC_014958.1	No	0	None	None
GCF_000186405.1_ASM18640v1	Bacteria	Firmicutes	Bacilli	Lactobacillales	Streptococcaceae	Streptococcus	Streptococcus	1	NC_017618.1	Yes	1	NC_017618.1	IME
GCF_000186585.1_ASM18658v1	Bacteria	Proteobacteria	Gammaproteobacteria	Enterobacterales	Vibrionaceae	Vibrio	Vibrio	2	NC_014965.1,NC_014966.1	Yes	1	NC_014965.1	IME
GCF_000186665.3_ASM18666v4	Bacteria	Proteobacteria	Gammaproteobacteria	Pseudomonadales	Moraxellaceae	Acinetobacter	Acinetobacter	1	NC_020547.2	No	0	None	None
GCF_000186725.1_ASM18672v1	Bacteria	Proteobacteria	Gammaproteobacteria	Enterobacterales	Enterobacteriaceae	Yersinia	Yersinia	1	NC_017265.1	No	0	None	None
GCF_000186745.1_ASM18674v1	Bacteria	Firmicutes	Bacilli	Bacillales	Bacillaceae	Bacillus	Bacillus	1	NC_014976.1	No	0	None	None
GCF_000186885.1_ASM18688v1	Bacteria	Desulfobacterota	Desulfobulbia	Desulfobulbales	Desulfobulbaceae	Desulfobulbus	Desulfobulbus	1	NC_014972.1	Yes	2	NC_014972.1,NC_014972.1	IME,IME
GCF_000187005.1_ASM18700v1	Bacteria	Deinococcota	Deinococci	Deinococcales	Thermaceae	Thermus	Thermus	1	NC_014974.1	No	0	None	None
GCF_000187205.2_ASM18720v4	Bacteria	Proteobacteria	Gammaproteobacteria	Pseudomonadales	Moraxellaceae	Acinetobacter	Acinetobacter	1	NC_017847.1	No	0	None	None
GCF_000187705.1_ASM18770v1	Bacteria	Proteobacteria	Gammaproteobacteria	Enterobacterales	Enterobacteriaceae	Rahnella	Rahnella	1	NC_015061.1	No	0	None	None
GCF_000188215.1_ASM18821v1	Bacteria	Proteobacteria	Gammaproteobacteria	Pseudomonadales	Moraxellaceae	Acinetobacter	Acinetobacter	1	NC_017162.1	No	0	None	None
GCF_000188735.1_ASM18873v1	Bacteria	Proteobacteria	Gammaproteobacteria	Enterobacterales	Enterobacteriaceae	Salmonella	Salmonella	1	NC_016857.1	No	0	None	None
GCF_000188955.2_ASM18895v5	Bacteria	Proteobacteria	Gammaproteobacteria	Enterobacterales	Enterobacteriaceae	Salmonella	Salmonella	1	NZ_CP007530.1	No	0	None	None
GCF_000189295.2_ASM18929v2	Bacteria	Desulfobacterota_I	Desulfovibrionia	Desulfovibrionales	Desulfovibrionaceae	Pseudodesulfovibrio	Pseudodesulfovibrio	1	NC_016803.1	No	0	None	None
GCF_000189415.1_ASM18941v1	Bacteria	Bacteroidota	Bacteroidia	Flavobacteriales	Weeksellaceae	Weeksella	Weeksella	1	NC_015144.1	No	0	None	None
GCF_000189455.2_ASM18945v3	Bacteria	Firmicutes	Bacilli	Staphylococcales	Staphylococcaceae	Staphylococcus	Staphylococcus	1	NZ_CP025395.1	No	0	None	None
GCF_000189495.1_ASM18949v1	Bacteria	Firmicutes	Bacilli	Staphylococcales	Staphylococcaceae	Staphylococcus	Staphylococcus	1	NC_017568.1	No	0	None	None
GCF_000189515.1_ASM18951v1	Bacteria	Firmicutes	Bacilli	Lactobacillales	Lactobacillaceae	Lactobacillus	Lactobacillus	1	NC_017467.1	No	0	None	None
GCF_000189535.1_ASM18953v1	Bacteria	Actinobacteriota	Actinomycetia	Actinomycetales	Micrococcaceae	Pseudarthrobacter	Pseudarthrobacter	1	NC_015145.1	Yes	1	NC_015145.1	ICE
GCF_000189555.1_ASM18955v1_genomic	Archaea	Thermoproteota	Thermoproteia	Sulfolobales	Sulfolobaceae	Saccharolobus	Saccharolobus	1	NC_017276.1	No	0	None	None
GCF_000189575.1_ASM18957v1_genomic	Archaea	Thermoproteota	Thermoproteia	Sulfolobales	Sulfolobaceae	Saccharolobus	Saccharolobus	1	NC_017275.1	No	0	None	None
GCF_000189775.2_ASM18977v3	Bacteria	Firmicutes_A	Thermoanaerobacteria	Thermoanaerobacterales	Thermoanaerobacteraceae	Thermoanaerobacterium	Thermoanaerobacterium	1	NC_015555.1	No	0	None	None
GCF_000190315.1_ASM19031v1_genomic	Archaea	Thermoproteota	Thermoproteia	Thermoproteales	Thermocladiaceae	Vulcanisaeta	Vulcanisaeta	1	NC_015151.1	No	0	None	None
GCF_000190435.1_ASM19043v1	Bacteria	Spirochaetota	Spirochaetia	Sphaerochaetales	Sphaerochaetaceae	Sphaerochaeta	Sphaerochaeta	1	NC_015152.1	No	0	None	None
GCF_000190535.1_ASM19053v1	Bacteria	Bacteroidota	Bacteroidia	Bacteroidales	Marinifilaceae	Odoribacter	Odoribacter	1	NC_015160.1	Yes	2	NC_015160.1,NC_015160.1	IME,IME
GCF_000190555.1_ASM19055v1	Bacteria	Deinococcota	Deinococci	Deinococcales	Deinococcaceae	Deinococcus	Deinococcus	1	NC_015161.1	No	0	None	None
GCF_000190575.1_ASM19057v1	Bacteria	Bacteroidota	Bacteroidia	Bacteroidales	Bacteroidaceae	Phocaeicola	Phocaeicola	1	NC_015164.1	Yes	5	NC_015164.1,NC_015164.1,NC_015164.1,NC_015164.1,NC_015164.1	IME,ICE,ICE,IME,IME
GCF_000190595.1_ASM19059v1	Bacteria	Bacteroidota	Bacteroidia	Flavobacteriales	Flavobacteriaceae	Cellulophaga	Cellulophaga	1	NC_015167.1	No	0	None	None
GCF_000190635.1_ASM19063v1	Bacteria	Firmicutes_B	Desulfitobacteriia	Desulfitobacteriales	Syntrophobotulaceae	Syntrophobotulus	Syntrophobotulus	1	NC_015172.1	No	0	None	None
GCF_000190735.1_ASM19073v2	Bacteria	Bacteroidota	Bacteroidia	Sphingobacteriales	Sphingobacteriaceae	Pelobium	Pelobium	1	NC_015177.1	Yes	1	NC_015177.1	ICE
GCF_000191045.1_ASM19104v1	Bacteria	Aquificota	Desulfurobacteriia	Desulfurobacteriales	Desulfurobacteriaceae	Desulfurobacterium	Desulfurobacterium	1	NC_015185.1	No	0	None	None
GCF_000191145.1_ASM19114v1	Bacteria	Proteobacteria	Gammaproteobacteria	Pseudomonadales	Moraxellaceae	Acinetobacter	Acinetobacter	1	NC_016603.1	No	0	None	None
GCF_000191165.1_ASM19116v1	Bacteria	Firmicutes	Bacilli	Lactobacillales	Lactobacillaceae	Lactobacillus	Lactobacillus	1	NC_017469.1	No	0	None	None
GCF_000191425.1_ASM19142v1	Bacteria	Proteobacteria	Gammaproteobacteria	Burkholderiales	Neisseriaceae	Neisseria	Neisseria	1	NC_017513.1	No	0	None	None
GCF_000191445.1_ASM19144v1	Bacteria	Proteobacteria	Gammaproteobacteria	Burkholderiales	Neisseriaceae	Neisseria	Neisseria	1	NC_017516.1	No	0	None	None
GCF_000191465.1_ASM19146v1	Bacteria	Proteobacteria	Gammaproteobacteria	Burkholderiales	Neisseriaceae	Neisseria	Neisseria	1	NC_017514.1	No	0	None	None
GCF_000191485.1_ASM19148v1	Bacteria	Proteobacteria	Gammaproteobacteria	Burkholderiales	Neisseriaceae	Neisseria	Neisseria	1	NC_017517.1	No	0	None	None
GCF_000191505.1_ASM19150v1	Bacteria	Proteobacteria	Gammaproteobacteria	Burkholderiales	Neisseriaceae	Neisseria	Neisseria	1	NC_017515.1	No	0	None	None
GCF_000191525.1_ASM19152v1	Bacteria	Proteobacteria	Gammaproteobacteria	Burkholderiales	Neisseriaceae	Neisseria	Neisseria	1	NC_017518.1	No	0	None	None
GCF_000191545.1_ASM19154v1	Bacteria	Firmicutes	Bacilli	Lactobacillales	Lactobacillaceae	Lactobacillus	Lactobacillus	1	NC_015214.1	Yes	1	NC_015214.1	ICE
GCF_000191585.1_ASM19158v1_genomic	Archaea	Methanobacteriota	Methanobacteria	Methanobacteriales	Methanobacteriaceae	Methanobacterium_B	Methanobacterium_B	1	NC_015216.1	No	0	None	None
GCF_000191905.1_ASM19190v1	Bacteria	Firmicutes_A	Clostridia	Clostridiales	Clostridiaceae	Clostridium_S	Clostridium_S	1	NC_017295.1	No	0	None	None
GCF_000191925.1_ASM19192v1	Bacteria	Chlamydiota	Chlamydiia	Chlamydiales	Chlamydiaceae	Chlamydophila	Chlamydophila	1	NC_015470.1	No	0	None	None
GCF_000192045.2_ASM19204v3	Bacteria	Proteobacteria	Gammaproteobacteria	Xanthomonadales	Xanthomonadaceae	Xanthomonas	Xanthomonas	1	NZ_CP019725.1	Yes	1	NZ_CP019725.1	IME
GCF_000192105.1_ASM19210v1	Bacteria	Proteobacteria	Gammaproteobacteria	Enterobacterales	Enterobacteriaceae	Yersinia	Yersinia	1	NC_015224.1	Yes	1	NC_015224.1	IME
GCF_000192395.2_ASM19239v2	Bacteria	Firmicutes	Bacilli	Mycoplasmatales	Mycoplasmataceae	Mycoplasma	Mycoplasma	1	NZ_CP017125.1	No	0	None	None
GCF_000192635.1_ASM19263v1	Bacteria	Proteobacteria	Alphaproteobacteria	Rhizobiales	Rhizobiaceae	Agrobacterium	Agrobacterium	2	NC_015183.1,NC_015508.1	No	0	None	None
GCF_000192705.1_ASM19270v1	Bacteria	Firmicutes	Bacilli	Lactobacillales	Streptococcaceae	Lactococcus	Lactococcus	1	NC_017486.1	No	0	None	None
GCF_000192725.1_ASM19272v1	Bacteria	Proteobacteria	Alphaproteobacteria	Rhizobiales_A	Rhizobiaceae_A	Brucella	Brucella	2	NC_017244.1,NC_017245.1	No	0	None	None
GCF_000192745.1_ASM19274v1	Bacteria	Proteobacteria	Alphaproteobacteria	Rhizobiales	Stappiaceae	Polymorphum	Polymorphum	1	NC_015259.1	Yes	3	NC_015259.1,NC_015259.1,NC_015259.1	IME,IME,ICE
GCF_000192845.1_ASM19284v1	Bacteria	Bacteroidota	Bacteroidia	Sphingobacteriales	Sphingobacteriaceae	Pseudosphingobacterium	Pseudosphingobacterium	1	NC_015277.1	Yes	1	NC_015277.1	ICE
GCF_000192865.1_ASM19286v1	Bacteria	Proteobacteria	Gammaproteobacteria	Pseudomonadales	Marinomonadaceae	Marinomonas	Marinomonas	1	NC_015276.1	No	0	None	None
GCF_000192885.1_ASM19288v1	Bacteria	Proteobacteria	Alphaproteobacteria	Rhizobiales_A	Rhizobiaceae_A	Brucella	Brucella	2	NC_017246.1,NC_017247.1	No	0	None	None
GCF_000193185.2_ASM19318v2	Bacteria	Actinobacteriota	Actinomycetia	Mycobacteriales	Mycobacteriaceae	Mycobacterium	Mycobacterium	1	NZ_CP012090.1	No	0	None	None
GCF_000193205.1_ASM19320v1	Bacteria	Firmicutes	Bacilli	Lactobacillales	Aerococcaceae	Aerococcus	Aerococcus	1	NC_015278.1	No	0	None	None
GCF_000193355.1_ASM19335v1	Bacteria	Firmicutes	Bacilli	Bacillales	Bacillaceae_G	Bacillus_A	Bacillus_A	1	NC_017208.1	Yes	2	NC_017208.1,NC_017208.1	IME,ICE
GCF_000193375.1_ASM19337v1_genomic	Archaea	Thermoproteota	Thermoproteia	Thermoproteales	Thermoproteaceae	Thermoproteus	Thermoproteus	1	NC_015315.1	No	0	None	None
GCF_000193395.1_ASM19339v1	Bacteria	Bacteroidota	Bacteroidia	Bacteroidales	Bacteroidaceae	Prevotella	Prevotella	1	NC_015311.1	Yes	1	NC_015311.1	ICE
GCF_000193435.2_ASM19343v3	Bacteria	Firmicutes_A	Thermoanaerobacteria	Caldicellulosiruptorales	Caldicellulosiruptoraceae	Caldicellulosiruptor	Caldicellulosiruptor	1	NC_015949.1	No	0	None	None
GCF_000193495.2_ASM19349v2	Bacteria	Proteobacteria	Alphaproteobacteria	Acetobacterales	Acetobacteraceae	Acetobacter	Acetobacter	1	NZ_AP023410.1	Yes	1	NZ_AP023410.1	IME
GCF_000193595.2_ASM19359v3	Bacteria	Proteobacteria	Gammaproteobacteria	Burkholderiales	Burkholderiaceae	Bordetella	Bordetella	1	NZ_CP009751.1	No	0	None	None
GCF_000193615.2_ASM19361v3	Bacteria	Proteobacteria	Gammaproteobacteria	Burkholderiales	Burkholderiaceae	Bordetella	Bordetella	1	NZ_CP009752.1	No	0	None	None
GCF_000194115.1_ASM19411v1	Bacteria	Firmicutes	Bacilli	Lactobacillales	Lactobacillaceae	Lactobacillus	Lactobacillus	1	NC_017470.1	No	0	None	None
GCF_000194135.1_ASM19413v1	Bacteria	Campylobacterota	Desulfurellia	Desulfurellales	Hippeaceae	Hippea	Hippea	1	NC_015318.1	Yes	1	NC_015318.1	IME
GCF_000194605.1_ASM19460v1	Bacteria	Bacteroidota	Bacteroidia	Flavobacteriales	Crocinitomicaceae	Fluviicola	Fluviicola	1	NC_015321.1	No	0	None	None
GCF_000194625.1_ASM19462v1_genomic	Archaea	Halobacteriota	Archaeoglobi	Archaeoglobales	Archaeoglobaceae	Archaeoglobus_C	Archaeoglobus_C	1	NC_015320.1	Yes	1	NC_015320.1	IME
GCF_000194745.1_ASM19474v1	Bacteria	Proteobacteria	Gammaproteobacteria	Burkholderiales	Burkholderiaceae	Burkholderia	Burkholderia	2	NC_015381.1,NC_015376.1	Yes	1	NC_015381.1	ICE
GCF_000194765.1_ASM19476v1	Bacteria	Firmicutes	Bacilli	Lactobacillales	Lactobacillaceae	Lacticaseibacillus	Lacticaseibacillus	1	NC_017474.1	No	0	None	None
GCF_000194785.1_ASM19478v1	Bacteria	Firmicutes	Bacilli	Lactobacillales	Lactobacillaceae	Lacticaseibacillus	Lacticaseibacillus	1	NC_017473.1	No	0	None	None
GCF_000194805.1_ASM19480v1	Bacteria	Proteobacteria	Gammaproteobacteria	Pseudomonadales	Pseudomonadaceae	Pseudomonas_E	Pseudomonas_E	1	NC_015379.1	No	0	None	None
GCF_000195085.1_ASM19508v1	Bacteria	Proteobacteria	Alphaproteobacteria	Pelagibacterales	Pelagibacteraceae	IMCC9063	IMCC9063	1	NC_015380.1	No	0	None	None
GCF_000195105.1_ASM19510v1	Bacteria	Proteobacteria	Gammaproteobacteria	Pseudomonadales	Pseudomonadaceae	Pseudomonas_A	Pseudomonas_A	1	NC_017532.1	Yes	2	NC_017532.1,NC_017532.1	ICE,ICE
GCF_000195275.1_ASM19527v1	Bacteria	Spirochaetota	Spirochaetia	Treponematales	Treponemataceae	Treponema_D	Treponema_D	1	NC_015385.1	Yes	2	NC_015385.1,NC_015385.1	ICE,IME
GCF_000195295.1_ASM19529v1	Bacteria	Desulfobacterota	Desulfobaccia	Desulfobaccales	Desulfobaccaceae	Desulfobacca	Desulfobacca	1	NC_015388.1	No	0	None	None
GCF_000195315.1_ASM19531v1	Bacteria	Actinobacteriota	Coriobacteriia	Coriobacteriales	Coriobacteriaceae	Coriobacterium	Coriobacterium	1	NC_015389.1	No	0	None	None
GCF_000195335.1_ASM19533v1	Bacteria	Deinococcota	Deinococci	Deinococcales	Marinithermaceae	Marinithermus	Marinithermus	1	NC_015387.1	No	0	None	None
GCF_000195395.5_ASM19539v6	Bacteria	Firmicutes	Bacilli	Lactobacillales	Listeriaceae	Listeria	Listeria	1	NC_021829.4	Yes	1	NC_021829.4	ICE
GCF_000195435.3_ASM19543v4	Bacteria	Firmicutes	Bacilli	Lactobacillales	Listeriaceae	Listeria	Listeria	1	NC_021830.2	Yes	1	NC_021830.2	IME
GCF_000195515.1_ASM19551v1	Bacteria	Firmicutes	Bacilli	Bacillales	Bacillaceae	Bacillus	Bacillus	1	NC_017188.1	No	0	None	None
GCF_000195535.1_ASM19553v1	Bacteria	Proteobacteria	Gammaproteobacteria	Francisellales	Francisellaceae	Francisella	Francisella	1	NC_017450.1	No	0	None	None
GCF_000195555.1_ASM19555v1	Bacteria	Proteobacteria	Gammaproteobacteria	Francisellales	Francisellaceae	Francisella	Francisella	1	NC_017449.1	No	0	None	None
GCF_000195575.1_ASM19557v1	Bacteria	Firmicutes	Bacilli	Lactobacillales	Carnobacteriaceae	Carnobacterium_A	Carnobacterium_A	1	NC_015391.1	No	0	None	None
GCF_000195675.1_ASM19567v1	Bacteria	Proteobacteria	Gammaproteobacteria	Burkholderiales	Burkholderiaceae	Bordetella	Bordetella	1	NC_002927.3	No	0	None	None
GCF_000195695.1_ASM19569v1	Bacteria	Proteobacteria	Gammaproteobacteria	Burkholderiales	Burkholderiaceae	Bordetella	Bordetella	1	NC_002928.3	No	0	None	None
GCF_000195715.1_ASM19571v1	Bacteria	Proteobacteria	Gammaproteobacteria	Burkholderiales	Burkholderiaceae	Bordetella	Bordetella	1	NC_002929.2	No	0	None	None
GCF_000195735.1_ASM19573v1	Bacteria	Proteobacteria	Alphaproteobacteria	Rickettsiales	Rickettsiaceae	Rickettsia	Rickettsia	1	NC_000963.1	No	0	None	None
GCF_000195755.1_ASM19575v1	Bacteria	Desulfobacterota_I	Desulfovibrionia	Desulfovibrionales	Desulfovibrionaceae	Nitratidesulfovibrio	Nitratidesulfovibrio	1	NC_002937.3	No	0	None	None
GCF_000195775.1_ASM19577v1	Bacteria	Proteobacteria	Alphaproteobacteria	Rhizobiales	Xanthobacteraceae	Rhodopseudomonas	Rhodopseudomonas	1	NC_005296.1	No	0	None	None
GCF_000195795.1_ASM19579v1	Bacteria	Firmicutes	Bacilli	Lactobacillales	Listeriaceae	Listeria	Listeria	1	NC_003212.1	No	0	None	None
GCF_000195815.1_ASM19581v1	Bacteria	Actinobacteriota	Actinomycetia	Mycobacteriales	Mycobacteriaceae	Corynebacterium	Corynebacterium	1	NC_002935.2	No	0	None	None
GCF_000195835.3_ASM19583v2	Bacteria	Actinobacteriota	Actinomycetia	Mycobacteriales	Mycobacteriaceae	Mycobacterium	Mycobacterium	1	NC_002945.4	No	0	None	None
GCF_000195855.1_ASM19585v1	Bacteria	Actinobacteriota	Actinomycetia	Mycobacteriales	Mycobacteriaceae	Mycobacterium	Mycobacterium	1	NC_002677.1	No	0	None	None
GCF_000195875.1_ASM19587v1	Bacteria	Firmicutes	Bacilli	Mycoplasmatales	Metamycoplasmataceae	Mycoplasmopsis_B	Mycoplasmopsis_B	1	NC_002771.1	No	0	None	None
GCF_000195915.1_ASM19591v1_genomic	Archaea	Thermoplasmatota	Thermoplasmata	Thermoplasmatales	Thermoplasmataceae	Thermoplasma	Thermoplasma	1	NC_002578.1	No	0	None	None
GCF_000195935.2_ASM19593v2_genomic	Archaea	Methanobacteriota_B	Thermococci	Thermococcales	Thermococcaceae	Pyrococcus	Pyrococcus	1	NC_000868.1	No	0	None	None
GCF_000195955.2_ASM19595v2	Bacteria	Actinobacteriota	Actinomycetia	Mycobacteriales	Mycobacteriaceae	Mycobacterium	Mycobacterium	1	NC_000962.3	No	0	None	None
GCF_000195975.1_ASM19597v1	Bacteria	Cyanobacteria	Cyanobacteriia	PCC-6307	Cyanobiaceae	Synechococcus_E	Synechococcus_E	1	NC_005070.1	No	0	None	None
GCF_000195995.1_ASM19599v1	Bacteria	Proteobacteria	Gammaproteobacteria	Enterobacterales	Enterobacteriaceae	Salmonella	Salmonella	1	NC_003198.1	Yes	1	NC_003198.1	ICE
GCF_000196015.1_ASM19601v1	Bacteria	Proteobacteria	Gammaproteobacteria	Burkholderiales	Burkholderiaceae	Cupriavidus	Cupriavidus	1	NC_007973.1	Yes	2	NC_007973.1,NC_007973.1	IME,ICE
GCF_000196035.1_ASM19603v1	Bacteria	Firmicutes	Bacilli	Lactobacillales	Listeriaceae	Listeria	Listeria	1	NC_003210.1	Yes	1	NC_003210.1	ICE
GCF_000196055.1_ASM19605v1	Bacteria	Firmicutes	Bacilli	Lactobacillales	Streptococcaceae	Streptococcus	Streptococcus	1	NC_004368.1	Yes	3	NC_004368.1,NC_004368.1,NC_004368.1	ICE,ICE,IME
GCF_000196075.1_ASM19607v1	Bacteria	Actinobacteriota	Actinomycetia	Actinomycetales	Microbacteriaceae	Tropheryma	Tropheryma	1	NC_004551.1	No	0	None	None
GCF_000196095.1_ASM19609v1	Bacteria	Proteobacteria	Gammaproteobacteria	Enterobacterales	Vibrionaceae	Vibrio	Vibrio	2	NC_004603.1,NC_004605.1	No	0	None	None
GCF_000196115.1_ASM19611v1	Bacteria	Planctomycetota	Planctomycetia	Pirellulales	Pirellulaceae	Rhodopirellula	Rhodopirellula	1	NC_005027.1	No	0	None	None
GCF_000196135.1_ASM19613v1	Bacteria	Campylobacterota	Campylobacteria	Campylobacterales	Helicobacteraceae	Wolinella	Wolinella	1	NC_005090.1	Yes	1	NC_005090.1	ICE
GCF_000196155.1_ASM19615v1	Bacteria	Proteobacteria	Gammaproteobacteria	Enterobacterales	Enterobacteriaceae	Photorhabdus	Photorhabdus	1	NC_005126.1	Yes	2	NC_005126.1,NC_005126.1	IME,ICE
GCF_000196175.1_ASM19617v1	Bacteria	Bdellovibrionota	Bdellovibrionia	Bdellovibrionales	Bdellovibrionaceae	Bdellovibrio	Bdellovibrio	1	NC_005363.1	No	0	None	None
GCF_000196235.1_ASM19623v1	Bacteria	Actinobacteriota	Actinomycetia	Actinomycetales	Micrococcaceae	Arthrobacter_I	Arthrobacter_I	1	NC_008541.1	No	0	None	None
GCF_000196255.1_ASM19625v1	Bacteria	Proteobacteria	Gammaproteobacteria	Enterobacterales	Vibrionaceae	Photobacterium	Photobacterium	2	NC_006370.1,NC_006371.1	Yes	1	NC_006371.1	ICE
GCF_000196275.1_ASM19627v1	Bacteria	Deinococcota	Deinococci	Deinococcales	Deinococcaceae	Deinococcus	Deinococcus	1	NC_008025.1	No	0	None	None
GCF_000196295.1_ASM19629v1	Bacteria	Proteobacteria	Gammaproteobacteria	Burkholderiales	Neisseriaceae	Neisseria	Neisseria	1	NC_014752.1	Yes	1	NC_014752.1	ICE
GCF_000196315.1_ASM19631v1	Bacteria	Bacteroidota	Bacteroidia	Flavobacteriales	Flavobacteriaceae	Croceibacter	Croceibacter	1	NC_014230.1	No	0	None	None
GCF_000196335.1_ASM19633v1	Bacteria	Actinobacteriota	Actinomycetia	Mycobacteriales	Mycobacteriaceae	Corynebacterium	Corynebacterium	1	NC_006958.1	No	0	None	None
GCF_000196355.1_ASM19635v1	Bacteria	Proteobacteria	Gammaproteobacteria	Burkholderiales	Nitrosomonadaceae	Nitrosospira	Nitrosospira	1	NC_007614.1	No	0	None	None
GCF_000196395.1_ASM19639v1	Bacteria	Proteobacteria	Gammaproteobacteria	Enterobacterales	Aeromonadaceae	Aeromonas	Aeromonas	1	NC_009348.1	No	0	None	None
GCF_000196435.1_ASM19643v1	Bacteria	Proteobacteria	Alphaproteobacteria	Rhizobiales_A	Rhizobiaceae_A	Bartonella	Bartonella	1	NC_010161.1	No	0	None	None
GCF_000196455.1_ASM19645v1	Bacteria	Firmicutes_A	Clostridia	Peptostreptococcales	Filifactoraceae	Acetoanaerobium	Acetoanaerobium	1	NC_014614.1	Yes	1	NC_014614.1	IME
GCF_000196475.1_ASM19647v1	Bacteria	Proteobacteria	Gammaproteobacteria	Enterobacterales	Enterobacteriaceae	Photorhabdus	Photorhabdus	1	NC_012962.1	No	0	None	None
GCF_000196495.1_ASM19649v1	Bacteria	Proteobacteria	Gammaproteobacteria	Enterobacterales	Vibrionaceae	Aliivibrio	Aliivibrio	2	NC_011312.1,NC_011313.1	No	0	None	None
GCF_000196515.1_ASM19651v1	Bacteria	Cyanobacteria	Cyanobacteriia	Cyanobacteriales	Nostocaceae	Trichormus_B	Trichormus_B	1	NC_014248.1	No	0	None	None
GCF_000196535.1_ASM19653v1	Bacteria	Actinobacteriota	Actinomycetia	Actinomycetales	Actinomycetaceae	Mobiluncus	Mobiluncus	1	NC_014246.1	Yes	1	NC_014246.1	ICE
GCF_000196555.1_ASM19655v1	Bacteria	Actinobacteriota	Actinomycetia	Actinomycetales	Bifidobacteriaceae	Bifidobacterium	Bifidobacterium	1	NC_015067.1	No	0	None	None
GCF_000196575.1_ASM19657v1	Bacteria	Actinobacteriota	Actinomycetia	Actinomycetales	Bifidobacteriaceae	Bifidobacterium	Bifidobacterium	1	NC_015052.1	No	0	None	None
GCF_000196595.1_ASM19659v1	Bacteria	Firmicutes	Bacilli	Lactobacillales	Streptococcaceae	Streptococcus	Streptococcus	1	NC_014251.1	Yes	1	NC_014251.1	ICE
GCF_000196615.1_ASM19661v1	Bacteria	Proteobacteria	Gammaproteobacteria	Enterobacterales	Enterobacteriaceae	Erwinia	Erwinia	1	NC_014306.1	No	0	None	None
GCF_000196655.1_ASM19665v1_genomic	Archaea	Halobacteriota	Methanosarcinia	Methanosarcinales	Methanosarcinaceae	Methanohalobium	Methanohalobium	1	NC_014253.1	No	0	None	None
GCF_000196675.1_ASM19667v1	Bacteria	Actinobacteriota	Actinomycetia	Mycobacteriales	Pseudonocardiaceae	Pseudonocardia	Pseudonocardia	1	NC_015312.1	Yes	4	NC_015312.1,NC_015312.1,NC_015312.1,NC_015312.1	AICE,IME, AICE,ICE
GCF_000196695.1_ASM19669v1	Bacteria	Actinobacteriota	Actinomycetia	Mycobacteriales	Mycobacteriaceae	Rhodococcus	Rhodococcus	1	NC_014659.1	No	0	None	None
GCF_000196735.1_ASM19673v1	Bacteria	Firmicutes	Bacilli	Bacillales	Bacillaceae	Bacillus	Bacillus	1	NC_014551.1	No	0	None	None
GCF_000196755.1_ASM19675v1	Bacteria	Campylobacterota	Campylobacteria	Campylobacterales	Helicobacteraceae	Helicobacter	Helicobacter	1	NC_014256.1	Yes	1	NC_014256.1	ICE
GCF_000196795.1_ASM19679v1	Bacteria	Proteobacteria	Gammaproteobacteria	Pseudomonadales	Moraxellaceae	Acinetobacter	Acinetobacter	1	NC_014259.1	No	0	None	None
GCF_000196835.1_ASM19683v1	Bacteria	Actinobacteriota	Actinomycetia	Mycobacteriales	Pseudonocardiaceae	Amycolatopsis	Amycolatopsis	1	NC_014318.1	Yes	4	NC_014318.1,NC_014318.1,NC_014318.1,NC_014318.1	AICE,IME, AICE, AICE
GCF_000196855.1_ASM19685v1	Bacteria	Firmicutes	Bacilli	Lactobacillales	Lactobacillaceae	Leuconostoc	Leuconostoc	1	NC_014319.1	No	0	None	None
GCF_000196875.2_ASM19687v2	Bacteria	Proteobacteria	Gammaproteobacteria	Pseudomonadales	Halomonadaceae	Halomonas	Halomonas	1	NC_014532.2	Yes	1	NC_014532.2	ICE
GCF_000196895.1_ASM19689v1_genomic	Archaea	Halobacteriota	Halobacteria	Halobacteriales	Halalkalicoccaceae	Halalkalicoccus	Halalkalicoccus	1	NC_014297.1	No	0	None	None
GCF_000197735.1_ASM19773v1	Bacteria	Actinobacteriota	Actinomycetia	Actinomycetales	Micrococcaceae	Glutamicibacter	Glutamicibacter	1	NC_014550.1	No	0	None	None
GCF_000197755.2_ASM19775v2	Bacteria	Firmicutes	Bacilli	Lactobacillales	Listeriaceae	Listeria	Listeria	1	NC_018587.1	No	0	None	None
GCF_000197875.1_ASM19787v1	Bacteria	Proteobacteria	Gammaproteobacteria	Enterobacterales	Pasteurellaceae	Haemophilus	Haemophilus	1	NC_014920.1	No	0	None	None
GCF_000198775.1_ASM19877v1	Bacteria	Proteobacteria	Gammaproteobacteria	Burkholderiales	Burkholderiaceae	Mycetohabitans	Mycetohabitans	1	NC_014722.1	No	0	None	None
GCF_000199675.1_ASM19967v1	Bacteria	Chloroflexota	Anaerolineae	Anaerolineales	Anaerolineaceae	Anaerolinea	Anaerolinea	1	NC_014960.1	No	0	None	None
GCF_000200475.1_ASM20047v1	Bacteria	Proteobacteria	Gammaproteobacteria	Enterobacterales	Pasteurellaceae	Haemophilus	Haemophilus	1	NC_014922.1	No	0	None	None
GCF_000200595.1_ASM20059v1	Bacteria	Campylobacterota	Campylobacteria	Campylobacterales	Helicobacteraceae	Helicobacter_E	Helicobacter_E	1	NC_014810.2	No	0	None	None
GCF_000200735.1_ASM20073v1	Bacteria	Firmicutes	Bacilli	Mycoplasmatales	Mycoplasmoidaceae	Eperythrozoon_B	Eperythrozoon_B	1	NC_014970.1	No	0	None	None
GCF_000202635.1_ASM20263v1	Bacteria	Actinobacteriota	Actinomycetia	Actinomycetales	Microbacteriaceae	Microbacterium	Microbacterium	1	NC_015125.1	No	0	None	None
GCF_000202835.1_ASM20283v1	Bacteria	Proteobacteria	Alphaproteobacteria	Acetobacterales	Acetobacteraceae	Acidiphilium	Acidiphilium	1	NC_015186.1	Yes	1	NC_015186.1	ICE
GCF_000203195.1_ASM20319v1	Bacteria	Firmicutes	Bacilli	Lactobacillales	Streptococcaceae	Streptococcus	Streptococcus	1	NC_015215.1	Yes	4	NC_015215.1,NC_015215.1,NC_015215.1,NC_015215.1	IME,IME,ICE,ICE
GCF_000203215.1_ASM20321v1	Bacteria	Firmicutes	Bacilli	Mycoplasmatales	Mycoplasmoidaceae	Eperythrozoon_A	Eperythrozoon_A	1	NC_015153.1	No	0	None	None
GCF_000203855.3_ASM20385v3	Bacteria	Firmicutes	Bacilli	Lactobacillales	Lactobacillaceae	Lactiplantibacillus	Lactiplantibacillus	1	NC_004567.2	No	0	None	None
GCF_000203875.1_ASM20387v1	Bacteria	Proteobacteria	Gammaproteobacteria	Burkholderiales	Burkholderiaceae	Cupriavidus	Cupriavidus	2	NC_007347.1,NC_007348.1	No	0	None	None
GCF_000203895.1_ASM20389v1	Bacteria	Proteobacteria	Alphaproteobacteria	Rhodobacterales	Rhodobacteraceae	Paracoccus	Paracoccus	2	NC_008686.1,NC_008687.1	Yes	4	NC_008686.1,NC_008686.1,NC_008686.1,NC_008687.1	IME,ICE,IME,IME
GCF_000203915.1_ASM20391v1	Bacteria	Proteobacteria	Gammaproteobacteria	Burkholderiales	Burkholderiaceae	Burkholderia	Burkholderia	3	NC_008390.1,NC_008391.1,NC_008392.1	No	0	None	None
GCF_000203935.1_ASM20393v1	Bacteria	Proteobacteria	Gammaproteobacteria	Enterobacterales	Shewanellaceae	Shewanella	Shewanella	1	NC_008577.1	Yes	2	NC_008577.1,NC_008577.1	IME,IME
GCF_000203955.1_ASM20395v1	Bacteria	Proteobacteria	Gammaproteobacteria	Burkholderiales	Burkholderiaceae	Burkholderia	Burkholderia	3	NC_008542.1,NC_008543.1,NC_008544.1	Yes	1	NC_008543.1	ICE
GCF_000204075.1_ASM20407v1	Bacteria	Cyanobacteria	Cyanobacteriia	Cyanobacteriales	Nostocaceae	Trichormus	Trichormus	2	NC_007413.1,NC_014000.1	Yes	2	NC_007413.1,NC_007413.1	ICE,IME
GCF_000204115.1_ASM20411v1	Bacteria	Proteobacteria	Gammaproteobacteria	Enterobacterales	Aeromonadaceae	Aeromonas	Aeromonas	1	NC_015424.1	No	0	None	None
GCF_000204135.1_ASM20413v1	Bacteria	Chlamydiota	Chlamydiia	Chlamydiales	Chlamydiaceae	Chlamydophila	Chlamydophila	1	NC_015408.1	No	0	None	None
GCF_000204155.1_ASM20415v1	Bacteria	Actinobacteriota	Actinomycetia	Mycobacteriales	Micromonosporaceae	Micromonospora	Micromonospora	1	NC_015434.1	Yes	4	NC_015434.1,NC_015434.1,NC_015434.1,NC_015434.1	AICE, AICE, AICE, AICE
GCF_000204255.1_ASM20425v1	Bacteria	Chlamydiota	Chlamydiia	Chlamydiales	Chlamydiaceae	Chlamydophila	Chlamydophila	1	NC_017287.1	No	0	None	None
GCF_000204275.1_ASM20427v1	Bacteria	Firmicutes	Bacilli	Bacillales	Bacillaceae	Bacillus	Bacillus	1	NC_017190.1	No	0	None	None
GCF_000204295.1_ASM20429v1	Bacteria	Proteobacteria	Gammaproteobacteria	Pseudomonadales	Pseudomonadaceae	Pseudomonas_E	Pseudomonas_E	1	NC_015410.1	Yes	1	NC_015410.1	ICE
GCF_000204415.1_ASM20441v1_genomic	Archaea	Halobacteriota	Methanosarcinia	Methanotrichales	Methanotrichaceae	Methanothrix	Methanothrix	1	NC_015416.1	No	0	None	None
GCF_000204565.1_ASM20456v1	Bacteria	Firmicutes_A	Clostridia	Clostridiales	Clostridiaceae	Clostridium_H	Clostridium_H	1	NC_015425.1	No	0	None	None
GCF_000204625.1_ASM20462v1	Bacteria	Firmicutes	Bacilli	Lactobacillales	Streptococcaceae	Streptococcus	Streptococcus	1	NC_015433.1	Yes	1	NC_015433.1	IME
GCF_000204645.1_ASM20464v1	Bacteria	Proteobacteria	Gammaproteobacteria	Burkholderiales	Burkholderiaceae	Alicycliphilus	Alicycliphilus	1	NC_015422.1	Yes	5	NC_015422.1,NC_015422.1,NC_015422.1,NC_015422.1,NC_015422.1	ICE,IME,ICE,ICE,ICE
GCF_000204665.1_ASM20466v1	Bacteria	Firmicutes	Bacilli	Staphylococcales	Staphylococcaceae	Staphylococcus	Staphylococcus	1	NC_017347.1	No	0	None	None
GCF_000204925.1_ASM20492v1_genomic	Archaea	Thermoproteota	Thermoproteia	Sulfolobales	Sulfolobaceae	Metallosphaera	Metallosphaera	1	NC_015435.1	No	0	None	None
GCF_000204985.1_ASM20498v1	Bacteria	Firmicutes	Bacilli	Lactobacillales	Lactobacillaceae	Lactobacillus	Lactobacillus	1	NC_017477.1	No	0	None	None
GCF_000208385.1_ASM20838v1	Bacteria	Spirochaetota	Spirochaetia	Sphaerochaetales	Sphaerochaetaceae	Sphaerochaeta_A	Sphaerochaeta_A	1	NC_015436.1	No	0	None	None
GCF_000208405.1_ASM20840v1	Bacteria	Firmicutes_C	Negativicutes	Selenomonadales	Selenomonadaceae	Selenomonas	Selenomonas	1	NC_015437.1	No	0	None	None
GCF_000209655.1_ASM20965v1	Bacteria	Proteobacteria	Gammaproteobacteria	Burkholderiales	Burkholderiaceae	Pusillimonas_C	Pusillimonas_C	1	NC_015458.1	Yes	1	NC_015458.1	ICE
GCF_000209675.1_ASM20967v1	Bacteria	Proteobacteria	Gammaproteobacteria	Enterobacterales	Pasteurellaceae	Gallibacterium	Gallibacterium	1	NC_015460.1	Yes	1	NC_015460.1	ICE
GCF_000209755.1_ASM20975v1	Bacteria	Firmicutes	Bacilli	Lactobacillales	Listeriaceae	Listeria	Listeria	1	NC_017529.1	No	0	None	None
GCF_000209795.2_ASM20979v2	Bacteria	Firmicutes	Bacilli	Bacillales	Bacillaceae	Bacillus	Bacillus	1	NC_017196.2	Yes	1	NC_017196.2	ICE
GCF_000210155.1_ASM21015v1	Bacteria	Desulfobacterota	Desulfuromonadia	Geobacterales	Geobacteraceae	Geobacter	Geobacter	1	NC_017454.1	No	0	None	None
GCF_000210315.1_ASM21031v1	Bacteria	Firmicutes	Bacilli	Staphylococcales	Staphylococcaceae	Staphylococcus	Staphylococcus	1	NC_017337.1	No	0	None	None
GCF_000210415.1_ASM21041v1	Bacteria	Firmicutes_A	Clostridia	Peptostreptococcales	Peptostreptococcaceae	Clostridioides	Clostridioides	1	NC_017173.1	No	0	None	None
GCF_000210435.1_ASM21043v1	Bacteria	Firmicutes_A	Clostridia	Peptostreptococcales	Peptostreptococcaceae	Clostridioides	Clostridioides	1	NC_017174.1	Yes	3	NC_017174.1,NC_017174.1,NC_017174.1	IME,ICE,ICE
GCF_000210455.1_ASM21045v1	Bacteria	Firmicutes_A	Clostridia	Peptostreptococcales	Peptostreptococcaceae	Clostridioides	Clostridioides	1	NC_017178.1	Yes	3	NC_017178.1,NC_017178.1,NC_017178.1	IME,ICE,ICE
GCF_000210475.1_ASM21047v1	Bacteria	Proteobacteria	Gammaproteobacteria	Enterobacterales	Enterobacteriaceae	Escherichia	Escherichia	1	NC_017633.1	Yes	1	NC_017633.1	IME
GCF_000210495.1_ASM21049v1	Bacteria	Chlamydiota	Chlamydiia	Chlamydiales	Chlamydiaceae	Chlamydia	Chlamydia	1	NC_017441.1	No	0	None	None
GCF_000210815.2_ASM21081v2	Bacteria	Firmicutes	Bacilli	Lactobacillales	Listeriaceae	Listeria	Listeria	1	NC_018588.1	No	0	None	None
GCF_000210835.1_ASM21083v1	Bacteria	Bacteroidota	Bacteroidia	Bacteroidales	Bacteroidaceae	Bacteroides	Bacteroides	1	NC_016776.1	Yes	1	NC_016776.1	ICE
GCF_000210855.2_ASM21085v2	Bacteria	Proteobacteria	Gammaproteobacteria	Enterobacterales	Enterobacteriaceae	Salmonella	Salmonella	1	NC_016810.1	No	0	None	None
GCF_000210875.1_ASM21087v1	Bacteria	Proteobacteria	Gammaproteobacteria	Enterobacterales	Pasteurellaceae	Haemophilus	Haemophilus	1	NC_016809.1	Yes	1	NC_016809.1	ICE
GCF_000210895.1_ASM21089v1	Bacteria	Proteobacteria	Gammaproteobacteria	Enterobacterales	Pasteurellaceae	Haemophilus_D	Haemophilus_D	1	NC_015964.1	Yes	1	NC_015964.1	ICE
GCF_000210915.2_ASM21091v2	Bacteria	Bdellovibrionota	Bacteriovoracia	Bacteriovoracales	Bacteriovoracaceae	Halobacteriovorax	Halobacteriovorax	1	NC_016620.1	No	0	None	None
GCF_000210935.1_ASM21093v1	Bacteria	Firmicutes	Bacilli	Lactobacillales	Streptococcaceae	Streptococcus	Streptococcus	1	NC_017593.1	No	0	None	None
GCF_000210955.1_ASM21095v1	Bacteria	Firmicutes	Bacilli	Lactobacillales	Streptococcaceae	Streptococcus	Streptococcus	1	NC_017592.1	Yes	1	NC_017592.1	IME
GCF_000210975.1_ASM21097v1	Bacteria	Firmicutes	Bacilli	Lactobacillales	Streptococcaceae	Streptococcus	Streptococcus	1	NC_017591.1	No	0	None	None
GCF_000210995.1_ASM21099v1	Bacteria	Firmicutes	Bacilli	Lactobacillales	Streptococcaceae	Streptococcus	Streptococcus	1	NC_021006.1	No	0	None	None
GCF_000211015.1_ASM21101v1	Bacteria	Firmicutes	Bacilli	Lactobacillales	Streptococcaceae	Streptococcus	Streptococcus	1	NC_021028.1	Yes	1	NC_021028.1	IME
GCF_000211035.1_ASM21103v2	Bacteria	Firmicutes	Bacilli	Lactobacillales	Streptococcaceae	Streptococcus	Streptococcus	1	NC_021026.1	Yes	1	NC_021026.1	IME
GCF_000211055.1_ASM21105v2	Bacteria	Firmicutes	Bacilli	Lactobacillales	Streptococcaceae	Streptococcus	Streptococcus	1	NC_021005.1	Yes	1	NC_021005.1	IME
GCF_000211075.1_ASM21107v1	Bacteria	Firmicutes	Bacilli	Lactobacillales	Streptococcaceae	Streptococcus	Streptococcus	1	NC_021003.1	No	0	None	None
GCF_000211235.1_ASM21123v1	Bacteria	Firmicutes_A	Clostridia	Peptostreptococcales	Peptostreptococcaceae	Clostridioides	Clostridioides	1	NC_017179.1	Yes	3	NC_017179.1,NC_017179.1,NC_017179.1	IME,ICE,ICE
GCF_000211295.1_ASM21129v1	Bacteria	Firmicutes	Bacilli	Mycoplasmatales	Metamycoplasmataceae	Mesomycoplasma	Mesomycoplasma	1	NC_017519.1	No	0	None	None
GCF_000211375.1_ASM21137v1	Bacteria	Firmicutes	Bacilli	Lactobacillales	Lactobacillaceae	Lentilactobacillus	Lentilactobacillus	1	NC_015428.1	No	0	None	None
GCF_000211475.1_ASM21147v1_genomic	Archaea	Methanobacteriota_B	Thermococci	Thermococcales	Thermococcaceae	Pyrococcus	Pyrococcus	1	NC_015474.1	No	0	None	None
GCF_000211545.4_ASM21154v6	Bacteria	Firmicutes	Bacilli	Mycoplasmatales	Mycoplasmoidaceae	Mycoplasmoides	Mycoplasmoides	1	NC_023030.2	No	0	None	None
GCF_000211855.2_ASM21185v3	Bacteria	Bacteroidota	Bacteroidia	Flavobacteriales	Flavobacteriaceae	Lacinutrix	Lacinutrix	1	NC_015638.1	No	0	None	None
GCF_000212355.1_ASM21235v1	Bacteria	Bacteroidota	Bacteroidia	Flavobacteriales	Flavobacteriaceae	Dokdonia	Dokdonia	1	NC_015496.1	No	0	None	None
GCF_000212375.1_ASM21237v1	Bacteria	Bacteroidota	Bacteroidia	Bacteroidales	Porphyromonadaceae	Porphyromonas	Porphyromonas	1	NC_015501.1	Yes	1	NC_015501.1	IME
GCF_000212395.1_ASM21239v1	Bacteria	Thermodesulfobiota	Thermodesulfobiia	Thermodesulfobiales	Thermodesulfobiaceae	Thermodesulfobium	Thermodesulfobium	1	NC_015499.1	No	0	None	None
GCF_000212415.1_ASM21241v1	Bacteria	Spirochaetota	Spirochaetia	Treponematales	Treponemataceae	Treponema_F	Treponema_F	1	NC_015500.1	No	0	None	None
GCF_000212675.2_ASM21267v2	Bacteria	Desulfobacterota_I	Desulfovibrionia	Desulfovibrionales	Desulfovibrionaceae	Desulfocurvibacter	Desulfocurvibacter	1	NC_016629.1	No	0	None	None
GCF_000212695.1_ASM21269v1	Bacteria	Actinobacteriota	Actinomycetia	Actinomycetales	Cellulomonadaceae	Cellulomonas	Cellulomonas	1	NC_015514.1	Yes	1	NC_015514.1	IME
GCF_000212715.2_ASM21271v2	Bacteria	Proteobacteria	Gammaproteobacteria	Enterobacterales	Enterobacteriaceae	Escherichia	Escherichia	1	NC_017641.1	Yes	1	NC_017641.1	ICE
GCF_000212735.1_ASM21273v1	Bacteria	Bacteroidota	Bacteroidia	Chitinophagales	Saprospiraceae	Haliscomenobacter	Haliscomenobacter	1	NC_015510.1	Yes	1	NC_015510.1	IME
GCF_000212755.2_ASM21275v3	Bacteria	Proteobacteria	Gammaproteobacteria	Xanthomonadales	Xanthomonadaceae	Xanthomonas	Xanthomonas	1	NZ_CP036251.1	Yes	1	NZ_CP036251.1	IME
GCF_000212975.1_ASM21297v1	Bacteria	Proteobacteria	Gammaproteobacteria	Burkholderiales	Burkholderiaceae	Bordetella	Bordetella	1	NC_017223.1	No	0	None	None
GCF_000213155.1_ASM21315v1	Bacteria	Actinobacteriota	Actinomycetia	Propionibacteriales	Propionibacteriaceae	Cutibacterium	Cutibacterium	1	NC_017534.1	No	0	None	None
GCF_000213215.1_ASM21321v1_genomic	Archaea	Thermoproteota	Thermoproteia	Sulfolobales	Sulfolobaceae	Acidianus	Acidianus	1	NC_015518.1	No	0	None	None
GCF_000213235.1_ASM21323v1	Bacteria	Firmicutes_A	Thermosediminibacteria	Thermosediminibacterales	Tepidanaerobacteraceae	Tepidanaerobacter	Tepidanaerobacter	1	NC_015519.1	No	0	None	None
GCF_000213255.1_ASM21325v1	Bacteria	Firmicutes_A	Clostridia	Mahellales	Mahellaceae	Mahella	Mahella	1	NC_015520.1	No	0	None	None
GCF_000213635.1_ASM21363v1	Bacteria	Proteobacteria	Gammaproteobacteria	Enterobacterales	Enterobacteriaceae	Salmonella	Salmonella	1	NC_016863.1	No	0	None	None
GCF_000213655.1_ASM21365v1	Bacteria	Proteobacteria	Gammaproteobacteria	Enterobacterales	Alteromonadaceae	Alteromonas	Alteromonas	1	NC_015554.1	Yes	2	NC_015554.1,NC_015554.1	IME,IME
GCF_000213785.1_ASM21378v1	Bacteria	Aquificota	Aquificae	Aquificales	Hydrogenobaculaceae	Hydrogenobaculum	Hydrogenobaculum	1	NC_015557.1	No	0	None	None
GCF_000213805.1_ASM21380v1	Bacteria	Proteobacteria	Gammaproteobacteria	Pseudomonadales	Pseudomonadaceae	Pseudomonas_E	Pseudomonas_E	1	NC_015556.1	Yes	1	NC_015556.1	ICE
GCF_000213865.1_ASM21386v1	Bacteria	Actinobacteriota	Actinomycetia	Actinomycetales	Bifidobacteriaceae	Bifidobacterium	Bifidobacterium	1	NC_017218.1	Yes	1	NC_017218.1	IME
GCF_000213955.1_ASM21395v1	Bacteria	Actinobacteriota	Actinomycetia	Actinomycetales	Bifidobacteriaceae	Bifidobacterium	Bifidobacterium	1	NC_017456.1	No	0	None	None
GCF_000214095.2_ASM21409v3	Bacteria	Proteobacteria	Gammaproteobacteria	Acidithiobacillales	Acidithiobacillaceae	Acidithiobacillus	Acidithiobacillus	1	NC_015942.1	Yes	1	NC_015942.1	ICE
GCF_000214155.1_ASM21415v1	Bacteria	Actinobacteriota	Actinomycetia	Mycobacteriales	Mycobacteriaceae	Mycobacterium	Mycobacterium	1	NC_015576.1	No	0	None	None
GCF_000214175.1_ASM21417v1	Bacteria	Actinobacteriota	Actinomycetia	Mycobacteriales	Mycobacteriaceae	Hoyosella	Hoyosella	1	NC_015564.1	No	0	None	None
GCF_000214195.1_ASM21419v1	Bacteria	Proteobacteria	Gammaproteobacteria	Enterobacterales	Enterobacteriaceae	Serratia	Serratia	1	NC_015566.1	Yes	1	NC_015566.1	ICE
GCF_000214215.1_ASM21421v1	Bacteria	Proteobacteria	Gammaproteobacteria	Pseudomonadales	Marinomonadaceae	Marinomonas	Marinomonas	1	NC_015559.1	No	0	None	None
GCF_000214235.1_ASM21423v1	Bacteria	Proteobacteria	Gammaproteobacteria	Enterobacterales	Enterobacteriaceae	Serratia	Serratia	1	NC_015567.1	Yes	1	NC_015567.1	ICE
GCF_000214355.1_ASM21435v1	Bacteria	Spirochaetota	Spirochaetia	Treponematales	Termitinemataceae	Treponema_H	Treponema_H	1	NC_015577.1	Yes	1	NC_015577.1	IME
GCF_000214375.1_ASM21437v1	Bacteria	Spirochaetota	Spirochaetia	Treponematales	Termitinemataceae	Termitinema	Termitinema	1	NC_015578.1	No	0	None	None
GCF_000214395.1_ASM21439v1	Bacteria	Proteobacteria	Gammaproteobacteria	Burkholderiales	Burkholderiaceae	Comamonas	Comamonas	1	NC_015563.1	Yes	2	NC_015563.1,NC_015563.1	ICE,ICE
GCF_000214415.1_ASM21441v1_genomic	Archaea	Methanobacteriota_A	Methanococci	Methanococcales	Methanococcaceae	Methanotorris	Methanotorris	1	NC_015562.1	Yes	1	NC_015562.1	IME
GCF_000214435.1_ASM21443v1	Bacteria	Firmicutes_B	Desulfotomaculia	Desulfotomaculales	Desulfotomaculaceae	Desulfotomaculum	Desulfotomaculum	1	NC_015565.1	Yes	1	NC_015565.1	ICE
GCF_000214665.1_ASM21466v1	Bacteria	Proteobacteria	Gammaproteobacteria	Methylococcales	Methylomonadaceae	Methylomonas	Methylomonas	1	NC_015572.1	Yes	1	NC_015572.1	ICE
GCF_000214725.1_ASM21472v1_genomic	Archaea	Methanobacteriota	Methanobacteria	Methanobacteriales	Methanobacteriaceae	Methanobacterium_C	Methanobacterium_C	1	NC_015574.1	No	0	None	None
GCF_000214785.1_ASM21478v1	Bacteria	Firmicutes	Bacilli	Lactobacillales	Lactobacillaceae	Lactobacillus	Lactobacillus	1	NC_015602.1	No	0	None	None
GCF_000214805.1_ASM21480v1	Bacteria	Proteobacteria	Gammaproteobacteria	Enterobacterales	Enterobacteriaceae	Serratia	Serratia	1	NC_017573.1	Yes	1	NC_017573.1	ICE
GCF_000214825.1_ASM21482v1	Bacteria	Proteobacteria	Gammaproteobacteria	Thiomicrospirales	Thiomicrospiraceae	Thiomicrospira	Thiomicrospira	1	NC_015581.1	No	0	None	None
GCF_000214845.1_ASM21484v1	Bacteria	Deinococcota	Deinococci	Deinococcales	Thermaceae	Thermus	Thermus	1	NC_017272.1	No	0	None	None
GCF_000215065.1_ASM21506v1	Bacteria	Aquificota	Aquificae	Aquificales	Hydrogenobaculaceae	Hydrogenobaculum	Hydrogenobaculum	1	NC_015587.1	No	0	None	None
GCF_000215085.1_ASM21508v1	Bacteria	Firmicutes_B	Desulfotomaculia	Desulfotomaculales	Desulfotomaculaceae	Desulfotomaculum	Desulfotomaculum	1	NC_015589.1	Yes	1	NC_015589.1	ICE
GCF_000215105.1_ASM21510v1	Bacteria	Actinobacteriota	Actinomycetia	Actinomycetales	Cellulomonadaceae	Isoptericola	Isoptericola	1	NC_015588.1	No	0	None	None
GCF_000215325.1_ASM21532v1	Bacteria	Proteobacteria	Gammaproteobacteria	Burkholderiales	Burkholderiaceae	Ralstonia	Ralstonia	1	NC_017574.1	Yes	1	NC_017574.1	IME
GCF_000215345.2_ASM21534v3	Bacteria	Campylobacterota	Campylobacteria	Campylobacterales	Arcobacteraceae	Aliarcobacter	Aliarcobacter	1	NC_021878.1	No	0	None	None
GCF_000215645.1_ASM21564v1	Bacteria	Actinobacteriota	Actinomycetia	Mycobacteriales	Mycobacteriaceae	Corynebacterium	Corynebacterium	1	NC_017317.1	No	0	None	None
GCF_000215665.1_ASM21566v1	Bacteria	Actinobacteriota	Actinomycetia	Mycobacteriales	Mycobacteriaceae	Corynebacterium	Corynebacterium	1	NC_015683.1	No	0	None	None
GCF_000215705.1_ASM21570v1	Bacteria	Proteobacteria	Gammaproteobacteria	Burkholderiales	Burkholderiaceae	Ramlibacter	Ramlibacter	1	NC_015677.1	No	0	None	None
GCF_000215745.1_ASM21574v1	Bacteria	Proteobacteria	Gammaproteobacteria	Enterobacterales	Enterobacteriaceae	Klebsiella	Klebsiella	1	NC_015663.1	No	0	None	None
GCF_000215895.1_ASM21589v1	Bacteria	Proteobacteria	Gammaproteobacteria	Enterobacterales	Shewanellaceae	Shewanella	Shewanella	1	NC_017579.1	Yes	1	NC_017579.1	IME
GCF_000215975.1_ASM21597v1	Bacteria	Desulfobacterota	Thermodesulfobacteria	Thermodesulfobacteriales	Thermodesulfobacteriaceae	Thermodesulfobacterium	Thermodesulfobacterium	1	NC_015682.1	No	0	None	None
GCF_000215995.1_ASM21599v1_genomic	Archaea	Methanobacteriota_B	Thermococci	Thermococcales	Thermococcaceae	Pyrococcus	Pyrococcus	1	NC_015680.1	No	0	None	None
GCF_000217615.1_ASM21761v1	Bacteria	Actinobacteriota	Actinomycetia	Propionibacteriales	Propionibacteriaceae	Cutibacterium	Cutibacterium	1	NC_017535.1	No	0	None	None
GCF_000217655.1_ASM21765v1	Bacteria	Spirochaetota	Spirochaetia	Treponematales	Treponemataceae	Treponema	Treponema	1	NC_015714.1	No	0	None	None
GCF_000217675.1_ASM21767v1	Bacteria	Proteobacteria	Gammaproteobacteria	Enterobacterales	Vibrionaceae	Vibrio	Vibrio	2	NC_015633.1,NC_015637.1	No	0	None	None
GCF_000217715.1_ASM21771v1_genomic	Archaea	Halobacteriota	Halobacteria	Halobacteriales	Natrialbaceae	Halopiger	Halopiger	1	NC_015666.1	No	0	None	None
GCF_000217795.1_ASM21779v1	Bacteria	Desulfobacterota	Thermodesulfobacteria	Thermodesulfobacteriales	Thermodesulfatatoraceae	Thermodesulfatator	Thermodesulfatator	1	NC_015681.1	No	0	None	None
GCF_000217815.1_ASM21781v1	Bacteria	Thermotogota	Thermotogae	Thermotogales	DSM-5069	Pseudothermotoga	Pseudothermotoga	1	NC_015707.1	No	0	None	None
GCF_000217835.1_ASM21783v1	Bacteria	Firmicutes	Bacilli	Bacillales_B	Bacillaceae_C	Weizmannia	Weizmannia	1	NC_015634.1	No	0	None	None
GCF_000217995.1_ASM21799v1_genomic	Archaea	Halobacteriota	Methanosarcinia	Methanosarcinales	Methanosarcinaceae	Methanosalsum	Methanosalsum	1	NC_015676.1	No	0	None	None
GCF_000218265.1_ASM21826v1	Bacteria	Proteobacteria	Alphaproteobacteria	Rhizobiales	Rhizobiaceae	Sinorhizobium	Sinorhizobium	1	NC_017325.1	No	0	None	None
GCF_000218305.1_ASM21830v1	Bacteria	Firmicutes	Bacilli	Lactobacillales	Listeriaceae	Listeria	Listeria	1	NC_017537.1	No	0	None	None
GCF_000218545.1_ASM21854v1	Bacteria	Actinobacteriota	Actinomycetia	Actinomycetales	Cellulomonadaceae	Cellulomonas	Cellulomonas	1	NC_015671.1	Yes	2	NC_015671.1,NC_015671.1	IME,IME
GCF_000218565.1_ASM21856v1	Bacteria	Proteobacteria	Alphaproteobacteria	Rhizobiales	Xanthobacteraceae	Afipia	Afipia	1	NC_015684.1	Yes	3	NC_015684.1,NC_015684.1,NC_015684.1	ICE,ICE,ICE
GCF_000218585.1_ASM21858v1	Bacteria	Proteobacteria	Alphaproteobacteria	Rhizobiales	Xanthobacteraceae	Afipia	Afipia	1	NC_017538.1	Yes	3	NC_017538.1,NC_017538.1,NC_017538.1	ICE,ICE,ICE
GCF_000218625.1_ASM21862v1	Bacteria	Deferribacterota	Deferribacteres	Deferribacterales	Flexistipitaceae	Flexistipes	Flexistipes	1	NC_015672.1	No	0	None	None
GCF_000218855.1_ASM21885v1	Bacteria	Firmicutes_A	Clostridia	Clostridiales	Clostridiaceae	Clostridium_S	Clostridium_S	1	NC_015687.1	No	0	None	None
GCF_000218875.1_ASM21887v1	Bacteria	Proteobacteria	Alphaproteobacteria	Sphingomonadales	Sphingomonadaceae	Zymomonas	Zymomonas	1	NC_015709.1	No	0	None	None
GCF_000218895.1_ASM21889v1	Bacteria	Bacteroidota	Bacteroidia	Cytophagales	Spirosomaceae	Runella	Runella	1	NC_015703.1	No	0	None	None
GCF_000218915.1_ASM21891v1	Bacteria	Firmicutes	Bacilli	Paenibacillales	NBRC-103111	Paenibacillus_G	Paenibacillus_G	1	NC_015690.1	No	0	None	None
GCF_000219045.1_ASM21904v1	Bacteria	Proteobacteria	Gammaproteobacteria	Francisellales	Francisellaceae	Francisella	Francisella	1	NC_015696.1	Yes	1	NC_015696.1	IME
GCF_000219085.2_ASM21908v3	Bacteria	Actinobacteriota	Actinomycetia	Mycobacteriales	Mycobacteriaceae	Mycobacterium	Mycobacterium	1	NZ_CP053749.1	No	0	None	None
GCF_000219105.1_ASM21910v1	Bacteria	Myxococcota	Myxococcia	Myxococcales	Myxococcaceae	Myxococcus	Myxococcus	1	NC_015711.1	No	0	None	None
GCF_000219175.1_ASM21917v1	Bacteria	Proteobacteria	Gammaproteobacteria	Enterobacterales	Enterobacteriaceae	Moranella	Moranella	1	NC_015735.1	No	0	None	None
GCF_000219215.1_ASM21921v1	Bacteria	Proteobacteria	Gammaproteobacteria	Burkholderiales	Burkholderiaceae	Cupriavidus	Cupriavidus	2	NC_015726.1,NC_015723.1	No	0	None	None
GCF_000219355.1_ASM21935v1	Bacteria	Proteobacteria	Alphaproteobacteria	Rickettsiales	Midichloriaceae	Midichloria	Midichloria	1	NC_015722.1	No	0	None	None
GCF_000219375.1_ASM21937v1	Bacteria	Firmicutes	Bacilli	Mycoplasmatales	Metamycoplasmataceae	Mycoplasmopsis	Mycoplasmopsis	1	NC_015725.1	No	0	None	None
GCF_000219455.1_ASM21945v1	Bacteria	Actinobacteriota	Actinomycetia	Actinomycetales	Bifidobacteriaceae	Bifidobacterium	Bifidobacterium	1	NC_017221.1	No	0	None	None
GCF_000219515.2_ASM21951v3	Bacteria	Proteobacteria	Gammaproteobacteria	Enterobacterales	Enterobacteriaceae	Escherichia	Escherichia	1	NZ_CP006632.1	No	0	None	None
GCF_000219535.2_ASM21953v3	Bacteria	Firmicutes	Bacilli	Brevibacillales	Brevibacillaceae	Brevibacillus_B	Brevibacillus_B	1	NZ_CP007806.1	No	0	None	None
GCF_000219585.1_ASM21958v1	Bacteria	Proteobacteria	Gammaproteobacteria	Burkholderiales	Nitrosomonadaceae	Nitrosomonas	Nitrosomonas	1	NC_015731.1	Yes	1	NC_015731.1	IME
GCF_000219605.1_ASM21960v1	Bacteria	Proteobacteria	Gammaproteobacteria	Pseudomonadales	Pseudomonadaceae	Pseudomonas_A	Pseudomonas_A	1	NC_015740.1	No	0	None	None
GCF_000219705.1_ASM21970v1	Bacteria	Proteobacteria	Gammaproteobacteria	Pseudomonadales	Pseudomonadaceae	Pseudomonas_E	Pseudomonas_E	1	NC_015733.1	Yes	1	NC_015733.1	IME
GCF_000219725.1_ASM21972v1	Bacteria	Spirochaetota	Spirochaetia	Treponematales	Termitinemataceae	Treponema_G	Treponema_G	1	NC_015732.1	No	0	None	None
GCF_000219765.1_ASM21976v1	Bacteria	Firmicutes	Bacilli	Lactobacillales	Streptococcaceae	Streptococcus	Streptococcus	1	NC_017582.1	Yes	3	NC_017582.1,NC_017582.1,NC_017582.1	IME,ICE,ICE
GCF_000219785.1_ASM21978v1	Bacteria	Firmicutes	Bacilli	Lactobacillales	Lactobacillaceae	Leuconostoc	Leuconostoc	1	NC_015734.1	No	0	None	None
GCF_000219805.1_ASM21980v1	Bacteria	Firmicutes	Bacilli	Lactobacillales	Lactobacillaceae	Weissella	Weissella	1	NC_015759.1	No	0	None	None
GCF_000219875.1_ASM21987v1	Bacteria	Firmicutes	Bacilli	Alicyclobacillales	Alicyclobacillaceae	Alicyclobacillus	Alicyclobacillus	1	NC_017167.1	Yes	1	NC_017167.1	IME
GCF_000219915.2_ASM21991v3	Bacteria	Proteobacteria	Gammaproteobacteria	Burkholderiales	Burkholderiaceae	Advenella	Advenella	1	NC_017964.1	No	0	None	None
GCF_000220105.1_ASM22010v1	Bacteria	Chlamydiota	Chlamydiia	Chlamydiales	Chlamydiaceae	Chlamydia	Chlamydia	1	NC_015744.1	No	0	None	None
GCF_000220135.1_ASM22013v1	Bacteria	Actinobacteriota	Actinomycetia	Actinomycetales	Bifidobacteriaceae	Bifidobacterium	Bifidobacterium	1	NC_020517.1	No	0	None	None
GCF_000220485.1_ASM22048v1	Bacteria	Proteobacteria	Gammaproteobacteria	Enterobacterales	Enterobacteriaceae	Klebsiella	Klebsiella	1	NC_017540.1	No	0	None	None
GCF_000220625.1_ASM22062v1	Bacteria	Bacteroidota	Bacteroidia	Flavobacteriales	Flavobacteriaceae	Capnocytophaga	Capnocytophaga	1	NC_015846.1	No	0	None	None
GCF_000220645.1_ASM22064v1_genomic	Archaea	Methanobacteriota_A	Methanococci	Methanococcales	Methanococcaceae	Methanococcus	Methanococcus	1	NC_015847.1	No	0	None	None
GCF_000220705.2_ASM22070v2	Bacteria	Actinobacteriota	Actinomycetia	Streptomycetales	Streptomycetaceae	Streptomyces	Streptomyces	1	NZ_CP023202.1	No	0	None	None
GCF_000220885.1_ASM22088v1	Bacteria	Actinobacteriota	Actinomycetia	Actinomycetales	Bifidobacteriaceae	Bifidobacterium	Bifidobacterium	1	NC_017215.1	No	0	None	None
GCF_000220945.1_ASM22094v1	Bacteria	Actinobacteriota	Actinomycetia	Mycobacteriales	Pseudonocardiaceae	Amycolatopsis	Amycolatopsis	1	NC_017186.1	Yes	5	NC_017186.1,NC_017186.1,NC_017186.1,NC_017186.1,NC_017186.1	AICE,IME, AICE, AICE, AICE
GCF_000221005.1_ASM22100v1	Bacteria	Proteobacteria	Alphaproteobacteria	Rhizobiales_A	Rhizobiaceae_A	Brucella	Brucella	2	NC_015857.1,NC_015858.1	No	0	None	None
GCF_000221025.1_ASM22102v1	Bacteria	Proteobacteria	Gammaproteobacteria	Acidithiobacillales	Acidithiobacillaceae	Acidithiobacillus_A	Acidithiobacillus_A	1	NC_015850.1	Yes	2	NC_015850.1,NC_015850.1	ICE,ICE
GCF_000221045.1_ASM22104v1	Bacteria	Proteobacteria	Gammaproteobacteria	Burkholderiales	Burkholderiaceae	Collimonas	Collimonas	1	NC_015856.1	Yes	1	NC_015856.1	IME
GCF_000221185.1_ASM22118v1_genomic	Archaea	Methanobacteriota_B	Thermococci	Thermococcales	Thermococcaceae	Thermococcus	Thermococcus	1	NC_015865.1	No	0	None	None
GCF_000221205.1_ASM22120v1	Bacteria	Proteobacteria	Alphaproteobacteria	Rickettsiales	Rickettsiaceae	Rickettsia	Rickettsia	1	NC_015866.1	No	0	None	None
GCF_000221625.1_ASM22162v1	Bacteria	Actinobacteriota	Actinomycetia	Mycobacteriales	Mycobacteriaceae	Corynebacterium	Corynebacterium	1	NC_017305.1	No	0	None	None
GCF_000221645.1_ASM22164v1	Bacteria	Firmicutes	Bacilli	Bacillales	Bacillaceae	Bacillus	Bacillus	1	NC_017191.1	No	0	None	None
GCF_000221965.1_ASM22196v1	Bacteria	Proteobacteria	Gammaproteobacteria	Xanthomonadales	Xanthomonadaceae	Xanthomonas	Xanthomonas	1	NC_017271.1	No	0	None	None
GCF_000221985.1_ASM22198v1	Bacteria	Firmicutes	Bacilli	Lactobacillales	Streptococcaceae	Streptococcus	Streptococcus	1	NC_015875.1	Yes	1	NC_015875.1	ICE
GCF_000222305.1_ASM22230v1	Bacteria	Spirochaetota	Spirochaetia	Borreliales	Borreliaceae	Borreliella	Borreliella	1	NC_015921.1	No	0	None	None
GCF_000222485.1_ASM22248v1	Bacteria	Bacteroidota	Bacteroidia	Cytophagales	Cyclobacteriaceae	Cyclobacterium	Cyclobacterium	1	NC_015914.1	No	0	None	None
GCF_000222835.1_ASM22283v1	Bacteria	Spirochaetota	Spirochaetia	Borreliales	Borreliaceae	Borreliella	Borreliella	1	NC_017238.1	No	0	None	None
GCF_000222975.1_ASM22297v1	Bacteria	Proteobacteria	Gammaproteobacteria	Enterobacterales	Enterobacteriaceae	Yersinia	Yersinia	1	NC_017168.1	No	0	None	None
GCF_000223195.1_ASM22319v1	Bacteria	Proteobacteria	Alphaproteobacteria	Rhizobiales_A	Rhizobiaceae_A	Brucella	Brucella	2	NC_017251.1,NC_017250.1	No	0	None	None
GCF_000223215.1_ASM22321v1	Bacteria	Spirochaetota	Brachyspirae	Brachyspirales	Brachyspiraceae	Brachyspira	Brachyspira	1	NC_017243.1	No	0	None	None
GCF_000223375.1_ASM22337v1	Bacteria	Proteobacteria	Alphaproteobacteria	Rhodobacterales	Rhodobacteraceae	Ketogulonicigenium	Ketogulonicigenium	1	NC_017384.1	No	0	None	None
GCF_000223395.1_ASM22339v1_genomic	Archaea	Thermoproteota	Thermoproteia	Sulfolobales	Pyrodictiaceae	Pyrolobus	Pyrolobus	1	NC_015931.1	No	0	None	None
GCF_000223885.1_ASM22388v1	Bacteria	Proteobacteria	Gammaproteobacteria	Xanthomonadales	Xanthomonadaceae	Stenotrophomonas	Stenotrophomonas	1	NC_015947.1	No	0	None	None
GCF_000223905.1_ASM22390v1_genomic	Archaea	Halobacteriota	Halobacteria	Halobacteriales	Haloarculaceae	Haloarcula	Haloarcula	2	NC_015948.1,NC_015943.1	No	0	None	None
GCF_000224005.2_ASM22400v3	Bacteria	Proteobacteria	Gammaproteobacteria	Chromatiales	Chromatiaceae	Marichromatium	Marichromatium	1	NZ_CP007031.1	No	0	None	None
GCF_000224085.1_ASM22408v1	Bacteria	Bacteroidota	Bacteroidia	Flavobacteriales	Flavobacteriaceae	Muricauda	Muricauda	1	NC_015945.1	Yes	2	NC_015945.1,NC_015945.1	IME,ICE
GCF_000224105.1_ASM22410v1	Bacteria	Firmicutes	Bacilli	Mycoplasmatales	Mycoplasmataceae	Mycoplasma	Mycoplasma	1	NC_015946.1	No	0	None	None
GCF_000224435.1_ASM22443v1	Bacteria	Actinobacteriota	Actinomycetia	Mycobacteriales	Mycobacteriaceae	Mycobacterium	Mycobacterium	1	NC_017524.1	No	0	None	None
GCF_000224535.1_ASM22453v1	Bacteria	Campylobacterota	Campylobacteria	Campylobacterales	Helicobacteraceae	Helicobacter	Helicobacter	1	NC_017378.1	No	0	None	None
GCF_000224555.1_ASM22455v1	Bacteria	Campylobacterota	Campylobacteria	Campylobacterales	Helicobacteraceae	Helicobacter	Helicobacter	1	NC_017379.1	Yes	1	NC_017379.1	ICE
GCF_000224575.1_ASM22457v1	Bacteria	Campylobacterota	Campylobacteria	Campylobacterales	Helicobacteraceae	Helicobacter	Helicobacter	1	NC_017376.1	No	0	None	None
GCF_000224675.1_ASM22467v1	Bacteria	Proteobacteria	Gammaproteobacteria	Enterobacterales	Enterobacteriaceae	Enterobacter	Enterobacter	1	NC_015968.1	No	0	None	None
GCF_000224745.1_ASM22474v1	Bacteria	Bacteroidota	Rhodothermia	Rhodothermales	Rhodothermaceae	Rhodothermus	Rhodothermus	1	NC_015966.1	No	0	None	None
GCF_000224965.2_ASM22496v2	Bacteria	Actinobacteriota	Actinomycetia	Actinomycetales	Bifidobacteriaceae	Bifidobacterium	Bifidobacterium	1	NC_017216.2	No	0	None	None
GCF_000224985.1_ASM22498v1	Bacteria	Firmicutes	Bacilli	Lactobacillales	Lactobacillaceae	Ligilactobacillus	Ligilactobacillus	1	NC_015975.1	No	0	None	None
GCF_000225265.1_ASM22526v1	Bacteria	Firmicutes	Bacilli	Bacillales	Bacillaceae_H	Priestia	Priestia	1	NC_017138.1	No	0	None	None
GCF_000225325.1_ASM22532v1	Bacteria	Firmicutes	Bacilli	Lactobacillales	Lactobacillaceae	Fructilactobacillus	Fructilactobacillus	1	NC_015978.1	No	0	None	None
GCF_000225345.1_ASM22534v1	Bacteria	Firmicutes_A	Clostridia	Lachnospirales	Lachnospiraceae	Roseburia	Roseburia	1	NC_015977.1	Yes	7	NC_015977.1,NC_015977.1,NC_015977.1,NC_015977.1,NC_015977.1,NC_015977.1,NC_015977.1	IME,ICE,IME,IME,ICE,ICE,IME
GCF_000225445.1_ASM22544v1	Bacteria	Proteobacteria	Gammaproteobacteria	Enterobacterales_A	Enterobacteriaceae_A	Buchnera	Buchnera	1	NC_017256.1	No	0	None	None
GCF_000225465.1_ASM22546v1	Bacteria	Proteobacteria	Gammaproteobacteria	Enterobacterales_A	Enterobacteriaceae_A	Buchnera	Buchnera	1	NC_017259.1	No	0	None	None
GCF_000225915.1_ASM22591v1	Bacteria	Proteobacteria	Gammaproteobacteria	Xanthomonadales	Xanthomonadaceae	Xanthomonas	Xanthomonas	1	NC_016010.1	Yes	1	NC_016010.1	IME
GCF_000225955.1_ASM22595v1	Bacteria	Proteobacteria	Alphaproteobacteria	Rhodospirillales	Rhodospirillaceae	Rhodospirillum	Rhodospirillum	1	NC_017584.1	No	0	None	None
GCF_000226035.2_ASM22603v3	Bacteria	Proteobacteria	Gammaproteobacteria	Pseudomonadales	Pseudomonadaceae	Pseudomonas_E	Pseudomonas_E	1	NZ_CP015202.1	Yes	1	NZ_CP015202.1	ICE
GCF_000226155.1_ASM22615v1	Bacteria	Proteobacteria	Gammaproteobacteria	Pseudomonadales	Pseudomonadaceae	Pseudomonas	Pseudomonas	1	NC_017548.1	No	0	None	None
GCF_000226275.2_ASM22627v2	Bacteria	Proteobacteria	Gammaproteobacteria	Pseudomonadales	Moraxellaceae	Acinetobacter	Acinetobacter	1	NC_017171.2	No	0	None	None
GCF_000226295.1_ASM22629v1	Bacteria	Acidobacteriota	Blastocatellia	Chloracidobacteriales	Chloracidobacteriaceae	Chloracidobacterium	Chloracidobacterium	2	NC_016024.1,NC_016025.1	No	0	None	None
GCF_000226315.1_ASM22631v1	Bacteria	Proteobacteria	Alphaproteobacteria	Micavibrionales	Micavibrionaceae	Micavibrio	Micavibrio	1	NC_016026.1	Yes	1	NC_016026.1	IME
GCF_000226565.1_ASM22656v1	Bacteria	Proteobacteria	Gammaproteobacteria	Enterobacterales	Alteromonadaceae	Glaciecola	Glaciecola	1	NC_016041.1	No	0	None	None
GCF_000226605.1_ASM22660v1	Bacteria	Chlamydiota	Chlamydiia	Chlamydiales	Chlamydiaceae	Chlamydia	Chlamydia	1	NC_017437.1	No	0	None	None
GCF_000226625.1_ASM22662v1	Bacteria	Proteobacteria	Gammaproteobacteria	Burkholderiales	Burkholderiaceae	Taylorella	Taylorella	1	NC_016043.1	Yes	1	NC_016043.1	IME
GCF_000226975.2_ASM22697v3_genomic	Archaea	Halobacteriota	Halobacteria	Halobacteriales	Natrialbaceae	Halobiforma	Halobiforma	1	NZ_CP019285.1	No	0	None	None
GCF_000227175.1_ASM22717v1	Bacteria	Actinobacteriota	Actinomycetia	Mycobacteriales	Mycobacteriaceae	Corynebacterium	Corynebacterium	1	NC_017306.1	No	0	None	None
GCF_000227465.1_ASM22746v1	Bacteria	Firmicutes	Bacilli	Bacillales	Bacillaceae	Bacillus	Bacillus	1	NC_016047.1	No	0	None	None
GCF_000227485.1_ASM22748v1	Bacteria	Firmicutes	Bacilli	Bacillales	Bacillaceae	Bacillus	Bacillus	1	NC_017195.1	No	0	None	None
GCF_000227605.3_ASM22760v3	Bacteria	Actinobacteriota	Actinomycetia	Mycobacteriales	Mycobacteriaceae	Corynebacterium	Corynebacterium	1	NC_017307.3	No	0	None	None
GCF_000227625.1_ASM22762v1	Bacteria	Proteobacteria	Gammaproteobacteria	Enterobacterales	Enterobacteriaceae	Escherichia	Escherichia	1	NC_017646.1	No	0	None	None
GCF_000227645.1_ASM22764v1	Bacteria	Proteobacteria	Alphaproteobacteria	Rhizobiales_A	Rhizobiaceae_A	Brucella	Brucella	2	NC_017248.1,NC_017283.1	No	0	None	None
GCF_000227665.2_ASM22766v3	Bacteria	Proteobacteria	Gammaproteobacteria	Thiomicrospirales	Thiomicrospiraceae	Thiomicrospira	Thiomicrospira	1	NZ_CP007030.1	Yes	1	NZ_CP007030.1	ICE
GCF_000227685.2_ASM22768v3	Bacteria	Proteobacteria	Gammaproteobacteria	Ectothiorhodospirales	Thioalkalivibrionaceae	Thioalkalivibrio_B	Thioalkalivibrio_B	1	NZ_CP007029.1	No	0	None	None
GCF_000227705.2_ASM22770v3	Bacteria	Firmicutes	Bacilli	Paenibacillales	Paenibacillaceae	Thermobacillus	Thermobacillus	1	NC_019897.1	Yes	1	NC_019897.1	IME
GCF_000227745.2_ASM22774v3	Bacteria	Proteobacteria	Gammaproteobacteria	Chromatiales	Chromatiaceae	Chromatium	Chromatium	1	NC_018012.1	Yes	1	NC_018012.1	ICE
GCF_000230275.1_ASM23027v1	Bacteria	Firmicutes_C	Negativicutes	Acidaminococcales	Acidaminococcaceae	Acidaminococcus	Acidaminococcus	1	NC_016077.1	No	0	None	None
GCF_000230295.1_ASM23029v1	Bacteria	Firmicutes	Bacilli	Lactobacillales	Streptococcaceae	Streptococcus	Streptococcus	1	NC_017596.1	No	0	None	None
GCF_000230555.1_ASM23055v1	Bacteria	Proteobacteria	Alphaproteobacteria	Rhizobiales	Devosiaceae	Pelagibacterium	Pelagibacterium	1	NC_016078.1	No	0	None	None
GCF_000230655.2_ASM23065v3	Bacteria	Thermotogota	Thermotogae	Thermotogales	Thermotogaceae	Thermotoga	Thermotoga	1	NC_023151.1	No	0	None	None
GCF_000230695.2_ASM23069v3	Bacteria	Proteobacteria	Gammaproteobacteria	Xanthomonadales	Rhodanobacteraceae	Rhodanobacter	Rhodanobacter	1	NC_020541.1	No	0	None	None
GCF_000230715.2_ASM23071v3_genomic	Archaea	Halobacteriota	Halobacteria	Halobacteriales	Natrialbaceae	Natronobacterium	Natronobacterium	1	NC_019792.1	No	0	None	None
GCF_000230735.2_ASM23073v3_genomic	Archaea	Halobacteriota	Halobacteria	Halobacteriales	Natrialbaceae	Natrinema	Natrinema	1	NC_019962.1	No	0	None	None
GCF_000230895.2_ASM23089v3	Bacteria	Actinobacteriota	Actinomycetia	Mycobacteriales	Mycobacteriaceae	Mycobacterium	Mycobacterium	1	NC_016604.1	No	0	None	None
GCF_000230955.2_ASM23095v3_genomic	Archaea	Halobacteriota	Halobacteria	Halobacteriales	Halobacteriaceae	Halobacterium	Halobacterium	1	NZ_CP007060.1	No	0	None	None
GCF_000230975.2_ASM23097v3	Bacteria	Proteobacteria	Alphaproteobacteria	Rhizobiales	Hyphomicrobiaceae	Hyphomicrobium	Hyphomicrobium	1	NC_021172.1	Yes	3	NC_021172.1,NC_021172.1,NC_021172.1	ICE,ICE,ICE
GCF_000230995.2_ASM23099v3	Bacteria	Proteobacteria	Alphaproteobacteria	Rhizobiales	Rhizobiaceae	Mesorhizobium	Mesorhizobium	1	NC_019973.1	No	0	None	None
GCF_000231015.2_ASM23101v3_genomic	Archaea	Thermoproteota	Thermoproteia	Sulfolobales	Desulfurococcaceae	Desulfurococcus	Desulfurococcus	1	NC_018001.1	No	0	None	None
GCF_000231175.1_ASM23117v1	Bacteria	Spirochaetota	Leptospirae	Leptospirales	Leptospiraceae	Leptospira	Leptospira	2	NC_017551.1,NC_017552.1	No	0	None	None
GCF_000231215.1_ASM23121v1	Bacteria	Actinobacteriota	Actinomycetia	Propionibacteriales	Propionibacteriaceae	Cutibacterium	Cutibacterium	1	NC_017550.1	No	0	None	None
GCF_000231385.2_ASM23138v3	Bacteria	Firmicutes_B	Desulfitobacteriia	Desulfitobacteriales	Desulfitobacteriaceae	Desulfosporosinus	Desulfosporosinus	1	NC_018515.1	No	0	None	None
GCF_000231405.2_ASM23140v3	Bacteria	Firmicutes_B	Desulfitobacteriia	Desulfitobacteriales	Desulfitobacteriaceae	Desulfitobacterium_A	Desulfitobacterium_A	1	NZ_CP007032.1	No	0	None	None
GCF_000231865.1_ASM23186v1	Bacteria	Firmicutes	Bacilli	Lactobacillales	Streptococcaceae	Streptococcus	Streptococcus	1	NC_017619.1	Yes	2	NC_017619.1,NC_017619.1	ICE,IME
GCF_000231885.1_ASM23188v1	Bacteria	Firmicutes	Bacilli	Lactobacillales	Streptococcaceae	Streptococcus	Streptococcus	1	NC_017620.1	No	0	None	None
GCF_000231905.1_ASM23190v1	Bacteria	Firmicutes	Bacilli	Lactobacillales	Streptococcaceae	Streptococcus	Streptococcus	1	NC_017621.1	Yes	1	NC_017621.1	IME
GCF_000231925.1_ASM23192v1	Bacteria	Firmicutes	Bacilli	Lactobacillales	Streptococcaceae	Streptococcus	Streptococcus	1	NC_017950.1	No	0	None	None
GCF_000233435.1_ASM23343v1	Bacteria	Bacteroidota	Bacteroidia	Flavobacteriales	Blattabacteriaceae	Blattabacterium	Blattabacterium	1	NC_016146.1	No	0	None	None
GCF_000233575.1_ASM23357v1	Bacteria	Firmicutes	Bacilli	Lactobacillales	Streptococcaceae	Streptococcus	Streptococcus	1	NC_017622.1	Yes	1	NC_017622.1	IME
GCF_000233595.1_ASM23359v1	Bacteria	Proteobacteria	Gammaproteobacteria	Enterobacterales	Enterobacteriaceae	Pantoea	Pantoea	1	NC_017554.1	Yes	1	NC_017554.1	ICE
GCF_000233715.2_ASM23371v3	Bacteria	Firmicutes_B	Desulfotomaculia	Desulfotomaculales	Desulfallaceae	Sporotomaculum	Sporotomaculum	1	NC_021184.1	Yes	1	NC_021184.1	IME
GCF_000233755.1_ASM23375v1	Bacteria	Firmicutes	Bacilli	Lactobacillales	Lactobacillaceae	Lacticaseibacillus	Lacticaseibacillus	1	NC_017491.1	Yes	1	NC_017491.1	ICE
GCF_000233775.1_ASM23377v1	Bacteria	Synergistota	Synergistia	Synergistales	Thermovirgaceae	Thermovirga	Thermovirga	1	NC_016148.1	No	0	None	None
GCF_000233875.1_ASM23387v1	Bacteria	Proteobacteria	Gammaproteobacteria	Enterobacterales	Enterobacteriaceae	Escherichia	Escherichia	1	NC_017651.1	Yes	1	NC_017651.1	IME
GCF_000233895.1_ASM23389v1	Bacteria	Proteobacteria	Gammaproteobacteria	Enterobacterales	Enterobacteriaceae	Escherichia	Escherichia	1	NC_017652.1	Yes	1	NC_017652.1	IME
GCF_000233915.3_ASM23391v4	Bacteria	Proteobacteria	Gammaproteobacteria	Xanthomonadales	Xanthomonadaceae	Pseudoxanthomonas_A	Pseudoxanthomonas_A	1	NC_016147.2	Yes	1	NC_016147.2	ICE
GCF_000234725.1_ASM23472v1	Bacteria	Actinobacteriota	Actinomycetia	Mycobacteriales	Mycobacteriaceae	Mycobacterium	Mycobacterium	1	NC_016804.1	No	0	None	None
GCF_000234745.1_ASM23474v1	Bacteria	Proteobacteria	Gammaproteobacteria	Enterobacterales	Pasteurellaceae	Pasteurella	Pasteurella	1	NC_016808.1	Yes	1	NC_016808.1	ICE
GCF_000234805.1_ASM23480v1_genomic	Archaea	Thermoproteota	Thermoproteia	Thermoproteales	Thermoproteaceae	Pyrobaculum	Pyrobaculum	1	NC_016645.1	No	0	None	None
GCF_000234825.3_ASM23482v3	Bacteria	Firmicutes	Bacilli	Lactobacillales	Lactobacillaceae	Leuconostoc	Leuconostoc	1	NC_016805.3	No	0	None	None
GCF_000235405.2_ASM23540v3	Bacteria	Thermotogota	Thermotogae	Thermotogales	Fervidobacteriaceae	Fervidobacterium	Fervidobacterium	1	NC_017095.1	Yes	1	NC_017095.1	IME
GCF_000235545.1_ASM23554v1	Bacteria	Proteobacteria	Gammaproteobacteria	Enterobacterales	Enterobacteriaceae	Salmonella	Salmonella	1	NC_016831.1	Yes	1	NC_016831.1	IME
GCF_000235565.1_ASM23556v1_genomic	Archaea	Halobacteriota	Methanosarcinia	Methanotrichales	Methanotrichaceae	Methanothrix_A	Methanothrix_A	1	NC_017527.1	No	0	None	None
GCF_000235585.1_ASM23558v1	Bacteria	Firmicutes	Bacilli	Paenibacillales	Paenibacillaceae	Paenibacillus	Paenibacillus	1	NC_016641.1	No	0	None	None
GCF_000235605.1_ASM23560v1	Bacteria	Firmicutes_B	Desulfitobacteriia	Desulfitobacteriales	Desulfitobacteriaceae	Desulfosporosinus	Desulfosporosinus	1	NC_016584.1	No	0	None	None
GCF_000235765.1_ASM23576v3	Bacteria	Proteobacteria	Gammaproteobacteria	Enterobacterales	Enterobacteriaceae	Enterobacter	Enterobacter	1	NC_018079.1	No	0	None	None
GCF_000236065.1_ASM23606v1	Bacteria	Proteobacteria	Gammaproteobacteria	Burkholderiales	Burkholderiaceae	Caballeronia	Caballeronia	3	NC_016589.1,NC_016625.1,NC_016590.1	No	0	None	None
GCF_000236215.2_ASM23621v4	Bacteria	Proteobacteria	Gammaproteobacteria	Burkholderiales	Burkholderiaceae	Burkholderia	Burkholderia	3	NZ_HG938370.1,NZ_HG938371.1,NZ_HG938372.1	No	0	None	None
GCF_000236255.1_ASM23625v1	Bacteria	Proteobacteria	Alphaproteobacteria	Rhizobiales_A	Rhizobiaceae_A	Brucella	Brucella	2	NC_016797.1,NC_016775.1	No	0	None	None
GCF_000236405.1_ASM23640v1	Bacteria	Bacteroidota	Bacteroidia	Flavobacteriales	Blattabacteriaceae	Blattabacterium	Blattabacterium	1	NC_016621.1	No	0	None	None
GCF_000236455.2_ASM23645v2	Bacteria	Firmicutes	Bacilli	Lactobacillales	Lactobacillaceae	Limosilactobacillus	Limosilactobacillus	1	NZ_LN906634.1	No	0	None	None
GCF_000236475.1_ASM23647v1	Bacteria	Firmicutes	Bacilli	Lactobacillales	Streptococcaceae	Lactococcus	Lactococcus	1	NC_017492.1	Yes	1	NC_017492.1	IME
GCF_000236585.1_ASM23658v1	Bacteria	Deinococcota	Deinococci	Deinococcales	Thermaceae	Thermus	Thermus	1	NC_017278.1	No	0	None	None
GCF_000236605.1_ASM23660v1	Bacteria	Firmicutes	Bacilli	Bacillales	Anoxybacillaceae	Geobacillus	Geobacillus	1	NC_016593.1	No	0	None	None
GCF_000236665.1_ASM23666v1	Bacteria	Proteobacteria	Gammaproteobacteria	Burkholderiales	Rhodocyclaceae	Azospira	Azospira	1	NC_016616.1	Yes	2	NC_016616.1,NC_016616.1	ICE,IME
GCF_000236685.1_ASM23668v1	Bacteria	Spirochaetota	Spirochaetia	Sphaerochaetales	Sphaerochaetaceae	Sphaerochaeta	Sphaerochaeta	1	NC_016633.1	No	0	None	None
GCF_000236705.1_ASM23670v1	Bacteria	Bacteroidota	Bacteroidia	Flavobacteriales	Schleiferiaceae	Owenweeksia	Owenweeksia	1	NC_016599.1	No	0	None	None
GCF_000236925.1_ASM23692v1	Bacteria	Firmicutes	Bacilli	Staphylococcales	Staphylococcaceae	Staphylococcus	Staphylococcus	1	NC_016941.1	Yes	1	NC_016941.1	ICE
GCF_000237065.1_ASM23706v1	Bacteria	Proteobacteria	Gammaproteobacteria	Pseudomonadales	Pseudomonadaceae	Pseudomonas_E	Pseudomonas_E	1	NC_016830.1	Yes	1	NC_016830.1	ICE
GCF_000237085.1_ASM23708v1	Bacteria	Firmicutes_A	Clostridia	Acetivibrionales	Acetivibrionaceae	Acetivibrio	Acetivibrio	1	NC_016627.1	No	0	None	None
GCF_000237125.2_ASM23712v3	Bacteria	Firmicutes	Bacilli	Staphylococcales	Staphylococcaceae	Staphylococcus	Staphylococcus	1	NC_016928.2	No	0	None	None
GCF_000237145.1_ASM23714v1	Bacteria	Actinobacteriota	Actinomycetia	Mycobacteriales	Micromonosporaceae	Actinoplanes	Actinoplanes	1	NC_017803.1	Yes	1	NC_017803.1	AICE
GCF_000237205.1_ASM23720v1	Bacteria	Chlamydiota	Chlamydiia	Chlamydiales	Simkaniaceae	Simkania	Simkania	1	NC_015713.1	No	0	None	None
GCF_000237265.1_ASM23726v1	Bacteria	Firmicutes	Bacilli	Staphylococcales	Staphylococcaceae	Staphylococcus	Staphylococcus	1	NC_017349.1	No	0	None	None
GCF_000237305.1_ASM23730v1	Bacteria	Actinobacteriota	Actinomycetia	Streptomycetales	Streptomycetaceae	Streptomyces	Streptomyces	1	NC_016111.1	Yes	2	NC_016111.1,NC_016111.1	IME, AICE
GCF_000237325.1_ASM23732v1	Bacteria	Firmicutes	Bacilli	Paenibacillales	Paenibacillaceae	Paenibacillus	Paenibacillus	1	NC_017542.1	No	0	None	None
GCF_000237845.1_ASM23784v1	Bacteria	Proteobacteria	Alphaproteobacteria	Rickettsiales	Rickettsiaceae	Rickettsia	Rickettsia	1	NC_016639.1	No	0	None	None
GCF_000237865.1_ASM23786v1_genomic	Archaea	Halobacteriota	Halobacteria	Halobacteriales	Haloferacaceae	Haloquadratum	Haloquadratum	1	NC_017459.1	No	0	None	None
GCF_000237995.1_ASM23799v2	Bacteria	Firmicutes	Bacilli	Lactobacillales	Lactobacillaceae	Pediococcus	Pediococcus	1	NC_016605.1	No	0	None	None
GCF_000238175.1_ASM23817v1	Bacteria	Proteobacteria	Alphaproteobacteria	Rhizobiales_A	Rhizobiaceae_A	Brucella	Brucella	2	NC_016795.1,NC_016777.1	No	0	None	None
GCF_000238195.1_ASM23819v1	Bacteria	Proteobacteria	Alphaproteobacteria	Rhizobiales_A	Rhizobiaceae_A	Brucella	Brucella	2	NC_016778.1,NC_016796.1	No	0	None	None
GCF_000238215.1_ASM23821v1	Bacteria	Bacteroidota	Bacteroidia	Bacteroidales	Tannerellaceae	Tannerella	Tannerella	1	NC_016610.1	Yes	2	NC_016610.1,NC_016610.1	IME,IME
GCF_000238255.3_ASM23825v4	Bacteria	Proteobacteria	Gammaproteobacteria	Enterobacterales	Alteromonadaceae	Pseudoalteromonas	Pseudoalteromonas	2	NZ_CP011039.1,NZ_CP011040.1	No	0	None	None
GCF_000238395.3_ASM23839v4	Bacteria	Proteobacteria	Gammaproteobacteria	Enterobacterales	Alteromonadaceae	Pseudoalteromonas	Pseudoalteromonas	2	NZ_CP011025.1,NZ_CP011026.1	Yes	1	NZ_CP011025.1	IME
GCF_000238455.2_ASM23845v3	Bacteria	Proteobacteria	Gammaproteobacteria	Enterobacterales	Enterobacteriaceae	Salmonella	Salmonella	1	NZ_CP037893.1	Yes	1	NZ_CP037893.1	ICE
GCF_000238975.1_ASM23897v1	Bacteria	Proteobacteria	Gammaproteobacteria	Enterobacterales	Enterobacteriaceae	Serratia_D	Serratia_D	1	NC_016632.1	No	0	None	None
GCF_000238995.1_ASM23899v1	Bacteria	Firmicutes	Bacilli	Mycoplasmatales	Mycoplasmoidaceae	Eperythrozoon_B	Eperythrozoon_B	1	NC_016638.1	No	0	None	None
GCF_000239175.1_ASM23917v1	Bacteria	Proteobacteria	Gammaproteobacteria	Legionellales	Legionellaceae	Legionella	Legionella	1	NC_016811.1	Yes	1	NC_016811.1	ICE
GCF_000239195.1_ASM23919v1	Bacteria	Firmicutes	Bacilli	Bacillales	Bacillaceae_G	Bacillus_A	Bacillus_A	1	NC_016779.1	No	0	None	None
GCF_000239235.1_ASM23923v1	Bacteria	Firmicutes	Bacilli	Staphylococcales	Staphylococcaceae	Staphylococcus	Staphylococcus	1	NC_017351.1	No	0	None	None
GCF_000239475.1_ASM23947v1	Bacteria	Spirochaetota	Spirochaetia	Borreliales	Borreliaceae	Borreliella	Borreliella	1	NC_017717.1	No	0	None	None
GCF_000239975.1_ASM23997v1	Bacteria	Proteobacteria	Gammaproteobacteria	Enterobacterales	Enterobacteriaceae	Enterobacter	Enterobacter	1	NC_016514.1	No	0	None	None
GCF_000240015.1_ASM24001v1	Bacteria	Actinobacteriota	Actinomycetia	Propionibacteriales	Propionibacteriaceae	Cutibacterium	Cutibacterium	1	NC_016516.1	No	0	None	None
GCF_000240035.1_ASM24003v1	Bacteria	Actinobacteriota	Actinomycetia	Propionibacteriales	Propionibacteriaceae	Cutibacterium	Cutibacterium	1	NC_016512.1	No	0	None	None
GCF_000240055.1_ASM24005v1	Bacteria	Actinobacteriota	Actinomycetia	Propionibacteriales	Propionibacteriaceae	Cutibacterium	Cutibacterium	1	NC_016511.1	No	0	None	None
GCF_000240075.2_ASM24007v2	Bacteria	Bacteroidota	Bacteroidia	Flavobacteriales	Flavobacteriaceae	Flavobacterium	Flavobacterium	1	NC_016510.2	No	0	None	None
GCF_000240095.2_ASM24009v3	Bacteria	Bacteroidota	Bacteroidia	Flavobacteriales	Weeksellaceae	Elizabethkingia	Elizabethkingia	1	NZ_CP023402.1	Yes	1	NZ_CP023402.1	ICE
GCF_000240165.1_ASM24016v1	Bacteria	Actinobacteriota	Actinomycetia	Streptomycetales	Streptomycetaceae	Streptomyces	Streptomyces	1	NC_017586.1	Yes	2	NC_017586.1,NC_017586.1	IME, AICE
GCF_000240185.1_ASM24018v2	Bacteria	Proteobacteria	Gammaproteobacteria	Enterobacterales	Enterobacteriaceae	Klebsiella	Klebsiella	1	NC_016845.1	Yes	2	NC_016845.1,NC_016845.1	ICE,ICE
GCF_000240325.1_ASM24032v1	Bacteria	Proteobacteria	Gammaproteobacteria	Enterobacterales	Enterobacteriaceae	Klebsiella	Klebsiella	1	NC_016612.1	Yes	1	NC_016612.1	ICE
GCF_000240905.2_ASM24090v3	Bacteria	Proteobacteria	Gammaproteobacteria	Enterobacterales	Enterobacteriaceae	Salmonella	Salmonella	1	NZ_CP019186.1	No	0	None	None
GCF_000241125.1_ASM24112v1	Bacteria	Firmicutes	Bacilli	Mycoplasmatales	Metamycoplasmataceae	Mesomycoplasma	Mesomycoplasma	1	NC_016829.1	No	0	None	None
GCF_000241385.1_ASM24138v1	Bacteria	Proteobacteria	Gammaproteobacteria	Enterobacterales	Vibrionaceae	Vibrio	Vibrio	2	NC_016613.1,NC_016614.1	Yes	1	NC_016614.1	IME
GCF_000241585.2_ASM24158v3	Bacteria	Proteobacteria	Alphaproteobacteria	Acetobacterales	Acetobacteraceae	Acetobacter	Acetobacter	1	NZ_AP014881.1	No	0	None	None
GCF_000241855.1_ASM24185v1	Bacteria	Actinobacteriota	Actinomycetia	Mycobacteriales	Mycobacteriaceae	Corynebacterium	Corynebacterium	1	NC_016781.1	No	0	None	None
GCF_000241875.1_ASM24187v1	Bacteria	Actinobacteriota	Actinomycetia	Mycobacteriales	Mycobacteriaceae	Corynebacterium	Corynebacterium	1	NC_016799.1	No	0	None	None
GCF_000241895.1_ASM24189v1	Bacteria	Actinobacteriota	Actinomycetia	Mycobacteriales	Mycobacteriaceae	Corynebacterium	Corynebacterium	1	NC_016782.1	No	0	None	None
GCF_000241915.1_ASM24191v1	Bacteria	Actinobacteriota	Actinomycetia	Mycobacteriales	Mycobacteriaceae	Corynebacterium	Corynebacterium	1	NC_016783.1	No	0	None	None
GCF_000241935.1_ASM24193v1	Bacteria	Actinobacteriota	Actinomycetia	Mycobacteriales	Mycobacteriaceae	Corynebacterium	Corynebacterium	1	NC_016800.1	No	0	None	None
GCF_000242255.2_ASM24225v3	Bacteria	Proteobacteria	Gammaproteobacteria	Xanthomonadales	Rhodanobacteraceae	Frateuria	Frateuria	1	NC_017033.1	No	0	None	None
GCF_000242335.1_ASM24233v3	Bacteria	Bacteroidota	Bacteroidia	Bacteroidales	Bacteroidaceae	Prevotella	Prevotella	2	NC_019960.1,NC_019968.1	Yes	3	NC_019968.1,NC_019968.1,NC_019968.1	IME,ICE,IME
GCF_000242455.2_ASM24245v3	Bacteria	Planctomycetota	Planctomycetia	Isosphaerales	Isosphaeraceae	Singulisphaera	Singulisphaera	1	NC_019892.1	No	0	None	None
GCF_000242595.2_ASM24259v3	Bacteria	Spirochaetota	Spirochaetia	DSM-27196	DSM-8902	Spirochaeta_B	Spirochaeta_B	1	NC_017098.1	No	0	None	None
GCF_000242635.2_ASM24263v3	Bacteria	Bacteroidota	Bacteroidia	Sphingobacteriales	Sphingobacteriaceae	Solitalea	Solitalea	1	NC_017770.1	Yes	1	NC_017770.1	IME
GCF_000242775.1_ASM24277v1	Bacteria	Actinobacteriota	Actinomycetia	Mycobacteriales	Mycobacteriaceae	Corynebacterium	Corynebacterium	1	NC_016787.1	No	0	None	None
GCF_000242855.2_ASM24285v2	Bacteria	Firmicutes	Bacilli	Bacillales	Bacillaceae	Bacillus	Bacillus	1	NC_020272.1	No	0	None	None
GCF_000242895.2_ASM24289v3	Bacteria	Firmicutes	Bacilli	Bacillales_B	DSM-18226	Bacillus_BU	Bacillus_BU	1	NC_021171.1	No	0	None	None
GCF_000243075.1_ASM24307v1	Bacteria	Proteobacteria	Gammaproteobacteria	Enterobacterales	Aeromonadaceae	Oceanimonas	Oceanimonas	1	NC_016745.1	Yes	1	NC_016745.1	IME
GCF_000243115.2_ASM24311v3	Bacteria	Bacteroidota	Bacteroidia	Chitinophagales	Chitinophagaceae	Niabella	Niabella	1	NZ_CP007035.1	Yes	1	NZ_CP007035.1	IME
GCF_000243135.2_ASM24313v3	Bacteria	Firmicutes_B	Desulfitobacteriia	Desulfitobacteriales	Desulfitobacteriaceae	Desulfitobacterium	Desulfitobacterium	1	NC_019903.1	Yes	1	NC_019903.1	IME
GCF_000243155.2_ASM24315v3	Bacteria	Firmicutes_B	Desulfitobacteriia	Desulfitobacteriales	Desulfitobacteriaceae	Desulfitobacterium	Desulfitobacterium	1	NC_018017.1	No	0	None	None
GCF_000244875.1_ASM24487v1	Bacteria	Firmicutes_A	Clostridia	Acetivibrionales	DSM-27016	Ruminiclostridium	Ruminiclostridium	1	NC_016791.1	Yes	2	NC_016791.1,NC_016791.1	ICE,IME
GCF_000245355.1_ASM24535v1	Bacteria	Actinobacteriota	Actinomycetia	Streptomycetales	Streptomycetaceae	Streptomyces	Streptomyces	1	NC_017765.1	Yes	3	NC_017765.1,NC_017765.1,NC_017765.1	AICE, AICE,IME
GCF_000245495.1_ASM24549v1	Bacteria	Firmicutes	Bacilli	Staphylococcales	Staphylococcaceae	Staphylococcus	Staphylococcus	1	NC_016912.1	No	0	None	None
GCF_000245515.1_ASM24551v1	Bacteria	Proteobacteria	Gammaproteobacteria	Enterobacterales	Enterobacteriaceae	Escherichia	Escherichia	1	NC_017656.1	Yes	2	NC_017656.1,NC_017656.1	IME,IME
GCF_000245535.1_ASM24553v1	Bacteria	Proteobacteria	Gammaproteobacteria	Enterobacterales	Enterobacteriaceae	Salmonella	Salmonella	1	NC_016832.1	Yes	2	NC_016832.1,NC_016832.1	ICE,IME
GCF_000246835.1_ASM24683v1	Bacteria	Firmicutes	Bacilli	Lactobacillales	Streptococcaceae	Streptococcus	Streptococcus	1	NC_016826.1	Yes	2	NC_016826.1,NC_016826.1	ICE,IME
GCF_000246855.1_ASM24685v1	Bacteria	Bacteroidota	Bacteroidia	Chitinophagales	Chitinophagaceae	Niastella	Niastella	1	NC_016609.1	Yes	4	NC_016609.1,NC_016609.1,NC_016609.1,NC_016609.1	IME,IME,IME,IME
GCF_000246985.2_ASM24698v3_genomic	Archaea	Methanobacteriota_B	Thermococci	Thermococcales	Thermococcaceae	Thermococcus_A	Thermococcus_A	1	NC_022084.1	No	0	None	None
GCF_000247565.1_ASM24756v1	Bacteria	Proteobacteria	Gammaproteobacteria	Enterobacterales_A	Enterobacteriaceae_A	Wigglesworthia	Wigglesworthia	1	NC_016893.1	No	0	None	None
GCF_000247605.1_ASM24760v1	Bacteria	Firmicutes_A	Clostridia	Eubacteriales	Eubacteriaceae	Acetobacterium	Acetobacterium	1	NC_016894.1	Yes	1	NC_016894.1	IME
GCF_000247715.1_ASM24771v1	Bacteria	Actinobacteriota	Actinomycetia	Mycobacteriales	Mycobacteriaceae	Gordonia	Gordonia	1	NC_016906.1	No	0	None	None
GCF_000248095.2_ASM24809v3	Bacteria	Firmicutes	Bacilli	Lactobacillales	Lactobacillaceae	Limosilactobacillus	Limosilactobacillus	1	NZ_CP011013.1	Yes	2	NZ_CP011013.1,NZ_CP011013.1	ICE,IME
GCF_000248375.2_ASM24837v2	Bacteria	Actinobacteriota	Actinomycetia	Mycobacteriales	Mycobacteriaceae	Corynebacterium	Corynebacterium	1	NC_016932.2	No	0	None	None
GCF_000248415.2_ASM24841v2	Bacteria	Proteobacteria	Gammaproteobacteria	Francisellales	Francisellaceae	Francisella	Francisella	1	NC_016933.2	No	0	None	None
GCF_000248435.2_ASM24843v2	Bacteria	Proteobacteria	Gammaproteobacteria	Francisellales	Francisellaceae	Francisella	Francisella	1	NC_016937.2	No	0	None	None
GCF_000250635.1_ASM25063v1	Bacteria	Bacteroidota	Bacteroidia	Chitinophagales	Saprospiraceae	Saprospira	Saprospira	1	NC_016940.1	Yes	1	NC_016940.1	ICE
GCF_000250655.1_ASM25065v1	Bacteria	Firmicutes	Bacilli	Paenibacillales	NBRC-103111	Paenibacillus_G	Paenibacillus_G	1	NC_016935.1	No	0	None	None
GCF_000250675.2_ASM25067v3	Bacteria	Actinobacteriota	Actinomycetia	Mycobacteriales	Mycobacteriaceae	Nocardia	Nocardia	1	NC_018681.1	Yes	2	NC_018681.1,NC_018681.1	IME, AICE
GCF_000250855.1_ASM25085v1	Bacteria	Proteobacteria	Gammaproteobacteria	Enterobacterales	Vibrionaceae	Vibrio	Vibrio	2	NC_016944.1,NC_016945.1	Yes	1	NC_016944.1	ICE
GCF_000250905.1_ASM25090v1	Bacteria	Firmicutes	Bacilli	Lactobacillales	Streptococcaceae	Streptococcus	Streptococcus	1	NC_017040.1	No	0	None	None
GCF_000250925.1_ASM25092v1	Bacteria	Firmicutes	Bacilli	Lactobacillales	Streptococcaceae	Streptococcus	Streptococcus	1	NC_017053.1	No	0	None	None
GCF_000251085.2_ASM25108v2	Bacteria	Firmicutes	Bacilli	Lactobacillales	Streptococcaceae	Streptococcus	Streptococcus	1	NC_017769.2	Yes	1	NC_017769.2	ICE
GCF_000251105.1_ASM25110v1_genomic	Archaea	Halobacteriota	Methanocellia	Methanocellales	Methanocellaceae	Methanocella	Methanocella	1	NC_017034.1	No	0	None	None
GCF_000252365.1_ASM25236v1	Bacteria	Proteobacteria	Alphaproteobacteria	Rickettsiales	Rickettsiaceae	Rickettsia	Rickettsia	1	NC_017065.1	No	0	None	None
GCF_000252445.1_ASM25244v1	Bacteria	Deinococcota	Deinococci	Deinococcales	Deinococcaceae	Deinococcus	Deinococcus	1	NC_017790.1	No	0	None	None
GCF_000252855.1_ASM25285v1	Bacteria	Bacteroidota	Bacteroidia	Flavobacteriales	Weeksellaceae	Riemerella	Riemerella	1	NC_017045.1	No	0	None	None
GCF_000252875.1_ASM25287v1	Bacteria	Proteobacteria	Gammaproteobacteria	Enterobacterales	Enterobacteriaceae	Salmonella	Salmonella	1	NC_017046.1	No	0	None	None
GCF_000252975.1_ASM25297v1	Bacteria	Firmicutes	Bacilli	Lactobacillales	Listeriaceae	Listeria	Listeria	1	NC_016011.1	No	0	None	None
GCF_000252995.1_ASM25299v1	Bacteria	Proteobacteria	Gammaproteobacteria	Enterobacterales	Enterobacteriaceae	Salmonella	Salmonella	1	NC_015761.1	No	0	None	None
GCF_000253015.1_ASM25301v1	Bacteria	Proteobacteria	Alphaproteobacteria	Rhizobiales_A	Rhizobiaceae_A	Bartonella	Bartonella	1	NC_014932.1	No	0	None	None
GCF_000253035.1_ASM25303v1	Bacteria	Chlamydiota	Chlamydiia	Chlamydiales	Parachlamydiaceae	Parachlamydia	Parachlamydia	1	NC_015702.1	No	0	None	None
GCF_000253055.1_ASM25305v1_genomic	Archaea	Thermoproteota	Thermoproteia	Thermoproteales	Thermoproteaceae	Thermoproteus	Thermoproteus	1	NC_016070.1	No	0	None	None
GCF_000253075.1_ASM25307v1	Bacteria	Firmicutes	Bacilli	Mycoplasmatales	Mycoplasmataceae	Mycoplasma	Mycoplasma	1	NC_015431.1	No	0	None	None
GCF_000253135.1_ASM25313v1	Bacteria	Firmicutes	Bacilli	Staphylococcales	Staphylococcaceae	Staphylococcus	Staphylococcus	1	NC_017343.1	Yes	1	NC_017343.1	IME
GCF_000253155.1_ASM25315v1	Bacteria	Firmicutes	Bacilli	Lactobacillales	Streptococcaceae	Streptococcus	Streptococcus	1	NC_015291.1	Yes	1	NC_015291.1	IME
GCF_000253175.1_ASM25317v1	Bacteria	Proteobacteria	Gammaproteobacteria	Enterobacterales	Enterobacteriaceae	Yersinia	Yersinia	1	NC_017564.1	Yes	1	NC_017564.1	IME
GCF_000253195.1_ASM25319v1	Bacteria	Firmicutes_A	Clostridia	Clostridiales	Clostridiaceae	Clostridium_F	Clostridium_F	1	NC_017299.1	No	0	None	None
GCF_000253215.1_ASM25321v1	Bacteria	Proteobacteria	Gammaproteobacteria	Burkholderiales	Neisseriaceae	Neisseria	Neisseria	1	NC_017512.1	No	0	None	None
GCF_000253255.1_ASM25325v1	Bacteria	Proteobacteria	Alphaproteobacteria	Sphingomonadales	Sphingomonadaceae	Novosphingobium	Novosphingobium	1	NC_015580.1	Yes	3	NC_015580.1,NC_015580.1,NC_015580.1	ICE,ICE,ICE
GCF_000253275.1_ASM25327v1	Bacteria	Bacteroidota	Bacteroidia	Flavobacteriales	Flavobacteriaceae	Flavobacterium	Flavobacterium	1	NC_016001.1	No	0	None	None
GCF_000253295.1_ASM25329v1	Bacteria	Proteobacteria	Alphaproteobacteria	Rhizobiales	Hyphomicrobiaceae	Hyphomicrobium	Hyphomicrobium	1	NC_015717.1	No	0	None	None
GCF_000253315.1_ASM25331v1	Bacteria	Firmicutes	Bacilli	Lactobacillales	Streptococcaceae	Streptococcus	Streptococcus	1	NC_017595.1	Yes	1	NC_017595.1	IME
GCF_000253335.1_ASM25333v1	Bacteria	Firmicutes	Bacilli	Lactobacillales	Streptococcaceae	Streptococcus	Streptococcus	1	NC_015760.1	Yes	2	NC_015760.1,NC_015760.1	IME,IME
GCF_000253355.1_ASM25335v1	Bacteria	Actinobacteriota	Actinomycetia	Mycobacteriales	Mycobacteriaceae	Mycobacterium	Mycobacterium	1	NC_015758.1	No	0	None	None
GCF_000253375.1_ASM25337v1	Bacteria	Actinobacteriota	Actinomycetia	Mycobacteriales	Mycobacteriaceae	Mycobacterium	Mycobacterium	1	NC_015848.1	No	0	None	None
GCF_000253395.1_ASM25339v1	Bacteria	Firmicutes	Bacilli	Lactobacillales	Streptococcaceae	Streptococcus	Streptococcus	1	NC_017581.1	Yes	2	NC_017581.1,NC_017581.1	IME,IME
GCF_000255115.2_ASM25511v3	Bacteria	Firmicutes_B	Desulfitobacteriia	Desulfitobacteriales	Desulfitobacteriaceae	Desulfosporosinus	Desulfosporosinus	1	NC_018068.1	Yes	1	NC_018068.1	IME
GCF_000255135.1_ASM25513v1	Bacteria	Thermotogota	Thermotogae	Petrotogales	Petrotogaceae	Marinitoga	Marinitoga	1	NC_016751.1	No	0	None	None
GCF_000255155.1_ASM25515v1	Bacteria	Actinobacteriota	Actinomycetia	Mycobacteriales	Mycobacteriaceae	Corynebacterium	Corynebacterium	1	NC_016802.1	No	0	None	None
GCF_000255175.1_ASM25517v1	Bacteria	Actinobacteriota	Actinomycetia	Mycobacteriales	Mycobacteriaceae	Corynebacterium	Corynebacterium	1	NC_016801.1	No	0	None	None
GCF_000255195.1_ASM25519v1	Bacteria	Actinobacteriota	Actinomycetia	Mycobacteriales	Mycobacteriaceae	Corynebacterium	Corynebacterium	1	NC_016788.1	No	0	None	None
GCF_000255215.1_ASM25521v1	Bacteria	Actinobacteriota	Actinomycetia	Mycobacteriales	Mycobacteriaceae	Corynebacterium	Corynebacterium	1	NC_016785.1	No	0	None	None
GCF_000255235.1_ASM25523v1	Bacteria	Actinobacteriota	Actinomycetia	Mycobacteriales	Mycobacteriaceae	Corynebacterium	Corynebacterium	1	NC_016786.1	No	0	None	None
GCF_000255255.1_ASM25525v1	Bacteria	Actinobacteriota	Actinomycetia	Mycobacteriales	Mycobacteriaceae	Corynebacterium	Corynebacterium	1	NC_016790.1	No	0	None	None
GCF_000255275.1_ASM25527v1	Bacteria	Actinobacteriota	Actinomycetia	Mycobacteriales	Mycobacteriaceae	Corynebacterium	Corynebacterium	1	NC_016789.1	No	0	None	None
GCF_000255295.1_ASM25529v1	Bacteria	Myxococcota	Myxococcia	Myxococcales	Myxococcaceae	Corallococcus	Corallococcus	1	NC_017030.1	No	0	None	None
GCF_000255535.1_ASM25553v1	Bacteria	Proteobacteria	Gammaproteobacteria	Enterobacterales	Enterobacteriaceae	Rahnella	Rahnella	1	NC_017047.1	No	0	None	None
GCF_000255615.2_ASM25561v3	Bacteria	Firmicutes_A	Clostridia	Acetivibrionales	Acetivibrionaceae	Hungateiclostridium	Hungateiclostridium	1	NZ_CP013828.1	No	0	None	None
GCF_000255915.1_ASM25591v1	Bacteria	Proteobacteria	Gammaproteobacteria	Enterobacterales	Pasteurellaceae	Pasteurella	Pasteurella	1	NC_017027.1	No	0	None	None
GCF_000255935.1_ASM25593v1	Bacteria	Actinobacteriota	Actinomycetia	Mycobacteriales	Mycobacteriaceae	Corynebacterium	Corynebacterium	1	NC_017031.1	No	0	None	None
GCF_000255955.1_ASM25595v1	Bacteria	Campylobacterota	Campylobacteria	Campylobacterales	Helicobacteraceae	Helicobacter	Helicobacter	1	NC_017063.1	No	0	None	None
GCF_000257545.3_ASM25754v3	Bacteria	Proteobacteria	Gammaproteobacteria	Pseudomonadales	Pseudomonadaceae	Pseudomonas_E	Pseudomonas_E	1	NZ_CP005960.1	No	0	None	None
GCF_000258025.1_ASM25802v1	Bacteria	Proteobacteria	Gammaproteobacteria	Enterobacterales	Enterobacteriaceae	Escherichia	Escherichia	1	NC_017660.1	No	0	None	None
GCF_000258145.1_ASM25814v1	Bacteria	Proteobacteria	Gammaproteobacteria	Enterobacterales	Enterobacteriaceae	Escherichia	Escherichia	1	NC_017664.1	No	0	None	None
GCF_000258245.1_ASM25824v1	Bacteria	Deinococcota	Deinococci	Deinococcales	Thermaceae	Thermus	Thermus	1	NC_017587.1	No	0	None	None
GCF_000258365.1_ASM25836v1	Bacteria	Proteobacteria	Gammaproteobacteria	Enterobacterales	Enterobacteriaceae	Salmonella	Salmonella	1	NC_017623.1	No	0	None	None
GCF_000258385.1_ASM25838v1	Bacteria	Actinobacteriota	Actinomycetia	Mycobacteriales	Mycobacteriaceae	Corynebacterium	Corynebacterium	1	NC_017462.1	No	0	None	None
GCF_000258405.1_ASM25840v1	Bacteria	Bacteroidota	Ignavibacteria	Ignavibacteriales	Ignavibacteriaceae	Ignavibacterium	Ignavibacterium	1	NC_017464.1	No	0	None	None
GCF_000258425.1_ASM25842v1_genomic	Archaea	Thermoproteota	Thermoproteia	Sulfolobales	Fervidicoccaceae	Fervidicoccus	Fervidicoccus	1	NC_017461.1	No	0	None	None
GCF_000258535.2_ASM25853v2	Bacteria	Firmicutes	Bacilli	Paenibacillales	NBRC-103111	Paenibacillus_G	Paenibacillus_G	1	NC_017672.3	No	0	None	None
GCF_000258885.1_ASM25888v1	Bacteria	Firmicutes	Bacilli	Bacillales	Bacillaceae_G	Bacillus_A	Bacillus_A	1	NC_017729.1	Yes	1	NC_017729.1	IME
GCF_000258905.1_ASM25890v1	Bacteria	Firmicutes	Bacilli	Lactobacillales	Listeriaceae	Listeria	Listeria	1	NC_017728.1	No	0	None	None
GCF_000259155.4_ASM25915v4	Bacteria	Actinobacteriota	Actinomycetia	Mycobacteriales	Mycobacteriaceae	Corynebacterium	Corynebacterium	1	NC_017730.4	No	0	None	None
GCF_000259175.1_ASM25917v1	Bacteria	Proteobacteria	Gammaproteobacteria	Enterobacterales	Enterobacteriaceae	Providencia	Providencia	1	NC_017731.1	No	0	None	None
GCF_000259235.1_ASM25923v1	Bacteria	Campylobacterota	Campylobacteria	Campylobacterales	Helicobacteraceae	Helicobacter	Helicobacter	1	NC_017733.1	No	0	None	None
GCF_000259255.1_ASM25925v1	Bacteria	Campylobacterota	Campylobacteria	Campylobacterales	Helicobacteraceae	Helicobacter	Helicobacter	1	NC_017737.1	Yes	2	NC_017737.1,NC_017737.1	ICE,ICE
GCF_000259275.1_ASM25927v1	Bacteria	Campylobacterota	Campylobacteria	Campylobacterales	Helicobacteraceae	Helicobacter	Helicobacter	1	NC_017735.1	No	0	None	None
GCF_000259365.1_ASM25936v1	Bacteria	Firmicutes	Bacilli	Bacillales	Bacillaceae	Bacillus	Bacillus	1	NC_017743.1	Yes	1	NC_017743.1	ICE
GCF_000259545.1_ASM25954v1	Bacteria	Proteobacteria	Gammaproteobacteria	Enterobacterales	Pasteurellaceae	Pasteurella	Pasteurella	1	NC_017764.1	No	0	None	None
GCF_000260515.1_ASM26051v1	Bacteria	Proteobacteria	Gammaproteobacteria	Burkholderiales	Burkholderiaceae	Burkholderia	Burkholderia	2	NC_017831.1,NC_017832.1	Yes	2	NC_017831.1,NC_017832.1	IME,IME
GCF_000260715.1_ASM26071v1	Bacteria	Actinobacteriota	Actinomycetia	Actinomycetales	Bifidobacteriaceae	Bifidobacterium	Bifidobacterium	1	NC_017834.1	No	0	None	None
GCF_000260925.1_ASM26092v1	Bacteria	Proteobacteria	Gammaproteobacteria	Enterobacterales	Enterobacteriaceae	Pectobacterium	Pectobacterium	1	NC_017845.1	Yes	4	NC_017845.1,NC_017845.1,NC_017845.1,NC_017845.1	ICE,ICE,ICE,IME
GCF_000260965.1_ASM26096v1	Bacteria	Proteobacteria	Gammaproteobacteria	Nitrosococcales	Methylophagaceae	Methylophaga	Methylophaga	1	NC_017856.1	Yes	1	NC_017856.1	ICE
GCF_000260985.4_ASM26098v3	Bacteria	Proteobacteria	Gammaproteobacteria	Nitrosococcales	Methylophagaceae	Methylophaga	Methylophaga	1	NC_017857.3	Yes	1	NC_017857.3	IME
GCF_000261025.1_ASM26102v1	Bacteria	Bacteroidota	Bacteroidia	Bacteroidales	Bacteroidaceae	Prevotella	Prevotella	2	NC_017860.1,NC_017861.1	Yes	3	NC_017860.1,NC_017861.1,NC_017861.1	IME,ICE,IME
GCF_000261045.2_ASM26104v2	Bacteria	Proteobacteria	Gammaproteobacteria	Enterobacterales	Enterobacteriaceae	Serratia	Serratia	1	NZ_CP015613.1	No	0	None	None
GCF_000261345.2_ASM26134v2	Bacteria	Actinobacteriota	Actinomycetia	Streptomycetales	Streptomycetaceae	Streptomyces	Streptomyces	1	NZ_CP013738.1	Yes	4	NZ_CP013738.1,NZ_CP013738.1,NZ_CP013738.1,NZ_CP013738.1	AICE,IME, AICE, AICE
GCF_000262125.1_ASM26212v1	Bacteria	Proteobacteria	Gammaproteobacteria	Enterobacterales	Enterobacteriaceae	Escherichia	Escherichia	1	NC_017906.1	No	0	None	None
GCF_000262145.1_ASM26214v1	Bacteria	Firmicutes	Bacilli	Lactobacillales	Streptococcaceae	Streptococcus	Streptococcus	1	NC_017905.1	Yes	3	NC_017905.1,NC_017905.1,NC_017905.1	IME,ICE,IME
GCF_000262165.1_ASM26216v1	Bacteria	Actinobacteriota	Actinomycetia	Mycobacteriales	Mycobacteriaceae	Mycobacterium	Mycobacterium	1	NC_017904.1	Yes	2	NC_017904.1,NC_017904.1	AICE, AICE
GCF_000262205.1_ASM26220v1	Bacteria	Proteobacteria	Gammaproteobacteria	Francisellales	Francisellaceae	Francisella	Francisella	1	NC_017909.1	No	0	None	None
GCF_000262305.1_ASM26230v1	Bacteria	Proteobacteria	Gammaproteobacteria	Enterobacterales	Enterobacteriaceae	Shimwellia	Shimwellia	1	NC_017910.1	No	0	None	None
GCF_000262325.2_ASM26232v2	Bacteria	Proteobacteria	Gammaproteobacteria	Pseudomonadales	Pseudomonadaceae	Pseudomonas_E	Pseudomonas_E	1	NC_017911.1	No	0	None	None
GCF_000262385.1_ASM26238v1	Bacteria	Firmicutes	Bacilli	Bacillales	Bacillaceae	Bacillus	Bacillus	1	NC_017912.1	No	0	None	None
GCF_000262675.1_ASM26267v1	Bacteria	Firmicutes	Bacilli	Lactobacillales	Streptococcaceae	Streptococcus	Streptococcus	1	NC_017927.1	No	0	None	None
GCF_000262695.1_ASM26269v1	Bacteria	Proteobacteria	Gammaproteobacteria	Burkholderiales	Burkholderiaceae	Burkholderia	Burkholderia	3	NC_017920.1,NC_017921.1,NC_017922.1	No	0	None	None
GCF_000262715.1_ASM26271v1	Bacteria	Bacteroidota	Bacteroidia	Flavobacteriales	Blattabacteriaceae	Blattabacterium	Blattabacterium	1	NC_017924.1	No	0	None	None
GCF_000263215.1_ASM26321v1	Bacteria	Proteobacteria	Gammaproteobacteria	Enterobacterales	Enterobacteriaceae	Cronobacter	Cronobacter	1	NC_017933.1	No	0	None	None
GCF_000263735.1_ASM26373v1_genomic	Archaea	Methanobacteriota_B	Thermococci	Thermococcales	Thermococcaceae	Pyrococcus	Pyrococcus	1	NC_017946.1	No	0	None	None
GCF_000263755.5_ASM26375v3	Bacteria	Actinobacteriota	Actinomycetia	Mycobacteriales	Mycobacteriaceae	Corynebacterium	Corynebacterium	1	NC_017945.3	No	0	None	None
GCF_000263795.2_Hint_PBC	Bacteria	Proteobacteria	Gammaproteobacteria	Burkholderiales	Burkholderiaceae	Hydrogenophaga	Hydrogenophaga	1	NZ_CP017311.1	Yes	2	NZ_CP017311.1,NZ_CP017311.1	ICE,IME
GCF_000264455.2_ASM26445v2	Bacteria	Proteobacteria	Alphaproteobacteria	Tistrellales	Tistrellaceae	Tistrella	Tistrella	1	NC_017956.1	No	0	None	None
GCF_000264495.1_ASM26449v1_genomic	Archaea	Thermoproteota	Thermoproteia	Sulfolobales	Desulfurococcaceae	Thermogladius	Thermogladius	1	NC_017954.1	No	0	None	None
GCF_000264665.3_ASM26466v2	Bacteria	Proteobacteria	Gammaproteobacteria	Pseudomonadales	Pseudomonadaceae	Pseudomonas_E	Pseudomonas_E	1	NC_017986.1	No	0	None	None
GCF_000264765.2_ASM26476v2	Bacteria	Proteobacteria	Gammaproteobacteria	Enterobacterales	Enterobacteriaceae	Edwardsiella	Edwardsiella	1	NZ_CP006664.1	No	0	None	None
GCF_000265095.1_ASM26509v1	Bacteria	Actinobacteriota	Actinomycetia	Actinomycetales	Bifidobacteriaceae	Bifidobacterium	Bifidobacterium	1	NC_017999.1	No	0	None	None
GCF_000265295.1_ASM26529v1	Bacteria	Campylobacterota	Campylobacteria	Campylobacterales	Sulfurospirillaceae	Sulfurospirillum	Sulfurospirillum	1	NC_018002.1	Yes	1	NC_018002.1	IME
GCF_000265365.1_ASM26536v1	Bacteria	Bacteroidota	Bacteroidia	Bacteroidales	Rikenellaceae	Alistipes	Alistipes	1	NC_018011.1	Yes	7	NC_018011.1,NC_018011.1,NC_018011.1,NC_018011.1,NC_018011.1,NC_018011.1,NC_018011.1	IME,IME,ICE,ICE,IME,ICE,IME
GCF_000265385.1_ASM26538v1	Bacteria	Bacteroidota	Bacteroidia	Flavobacteriales	Flavobacteriaceae	Aequorivita	Aequorivita	1	NC_018013.1	No	0	None	None
GCF_000265405.1_ASM26540v1	Bacteria	Bacteroidota	Bacteroidia	Cytophagales	Cyclobacteriaceae	Belliella	Belliella	1	NC_018010.1	Yes	1	NC_018010.1	IME
GCF_000265425.1_ASM26542v1	Bacteria	Acidobacteriota	Acidobacteriae	Acidobacteriales	Acidobacteriaceae	Terriglobus	Terriglobus	1	NC_018014.1	No	0	None	None
GCF_000265465.1_ASM26546v1	Bacteria	Bacteroidota	Bacteroidia	Flavobacteriales	Weeksellaceae	Ornithobacterium	Ornithobacterium	1	NC_018016.1	No	0	None	None
GCF_000265505.1_ASM26550v1	Bacteria	Bacteroidota	Bacteroidia	Cytophagales	Bernardetiaceae	Bernardetia	Bernardetia	1	NC_018018.1	No	0	None	None
GCF_000265525.1_ASM26552v1_genomic	Archaea	Methanobacteriota_B	Thermococci	Thermococcales	Thermococcaceae	Thermococcus	Thermococcus	1	NC_018015.1	No	0	None	None
GCF_000265545.3_ASM26554v3	Bacteria	Actinobacteriota	Actinomycetia	Mycobacteriales	Mycobacteriaceae	Corynebacterium	Corynebacterium	1	NC_018019.3	No	0	None	None
GCF_000266885.1_ASM26688v1	Bacteria	Spirochaetota	Leptospirae	Turneriellales	Turneriellaceae	Turneriella	Turneriella	1	NC_018020.1	No	0	None	None
GCF_000266905.1_ASM26690v1	Bacteria	Actinobacteriota	Actinomycetia	Mycobacteriales	Mycobacteriaceae	Mycobacterium	Mycobacterium	1	NC_018027.1	No	0	None	None
GCF_000266925.1_ASM26692v1	Bacteria	Synergistota	Synergistia	Synergistales	Acetomicrobiaceae	Acetomicrobium	Acetomicrobium	1	NC_018024.1	No	0	None	None
GCF_000266945.1_ASM26694v1	Bacteria	Desulfobacterota	Desulfomonilia	Desulfomonilales	Desulfomonilaceae	Desulfomonile	Desulfomonile	1	NC_018025.1	No	0	None	None
GCF_000267545.1_ASM26754v1	Bacteria	Proteobacteria	Gammaproteobacteria	Pseudomonadales	Pseudomonadaceae	Pseudomonas_A	Pseudomonas_A	1	NC_018028.1	Yes	1	NC_018028.1	ICE
GCF_000269925.1_ASM26992v1	Bacteria	Firmicutes	Bacilli	Lactobacillales	Streptococcaceae	Lactococcus	Lactococcus	1	NC_015930.1	No	0	None	None
GCF_000269945.1_ASM26994v1	Bacteria	Firmicutes	Bacilli	Lactobacillales	Streptococcaceae	Lactococcus	Lactococcus	1	NC_017490.1	No	0	None	None
GCF_000269965.1_ASM26996v1	Bacteria	Actinobacteriota	Actinomycetia	Actinomycetales	Bifidobacteriaceae	Bifidobacterium	Bifidobacterium	1	NC_017219.1	Yes	1	NC_017219.1	IME
GCF_000269985.1_ASM26998v1	Bacteria	Actinobacteriota	Actinomycetia	Streptomycetales	Streptomycetaceae	Kitasatospora	Kitasatospora	1	NC_016109.1	Yes	2	NC_016109.1,NC_016109.1	IME, AICE
GCF_000270005.1_ASM27000v1	Bacteria	Campylobacterota	Campylobacteria	Campylobacterales	Helicobacteraceae	Helicobacter	Helicobacter	1	NC_017368.1	No	0	None	None
GCF_000270025.1_ASM27002v1	Bacteria	Campylobacterota	Campylobacteria	Campylobacterales	Helicobacteraceae	Helicobacter	Helicobacter	1	NC_017365.1	No	0	None	None
GCF_000270045.1_ASM27004v1	Bacteria	Campylobacterota	Campylobacteria	Campylobacterales	Helicobacteraceae	Helicobacter	Helicobacter	1	NC_017366.1	No	0	None	None
GCF_000270065.1_ASM27006v1	Bacteria	Campylobacterota	Campylobacteria	Campylobacterales	Helicobacteraceae	Helicobacter	Helicobacter	1	NC_017367.1	No	0	None	None
GCF_000270085.1_ASM27008v1	Bacteria	Firmicutes	Bacilli	Erysipelotrichales	Erysipelotrichaceae	Erysipelothrix	Erysipelothrix	1	NC_015601.1	No	0	None	None
GCF_000270105.1_ASM27010v1	Bacteria	Proteobacteria	Gammaproteobacteria	Enterobacterales	Enterobacteriaceae	Escherichia	Escherichia	1	NC_017638.1	No	0	None	None
GCF_000270125.2_ASM27012v2	Bacteria	Proteobacteria	Gammaproteobacteria	Enterobacterales	Enterobacteriaceae	Pantoea	Pantoea	1	NC_017531.2	Yes	1	NC_017531.2	IME
GCF_000270145.1_ASM27014v1	Bacteria	Firmicutes	Bacilli	Lactobacillales	Streptococcaceae	Streptococcus	Streptococcus	1	NC_017576.1	Yes	1	NC_017576.1	ICE
GCF_000270165.1_ASM27016v1	Bacteria	Firmicutes	Bacilli	Lactobacillales	Streptococcaceae	Streptococcus	Streptococcus	1	NC_015600.1	Yes	1	NC_015600.1	ICE
GCF_000270205.1_ASM27020v1	Bacteria	Firmicutes_A	Clostridia	Clostridiales	Clostridiaceae	Dwaynesavagella	Dwaynesavagella	1	NC_015913.1	No	0	None	None
GCF_000270225.1_ASM27022v1	Bacteria	Bacteroidota	Bacteroidia	Bacteroidales	Porphyromonadaceae	Porphyromonas	Porphyromonas	1	NC_015571.1	Yes	1	NC_015571.1	IME
GCF_000270245.1_ASM27024v1	Bacteria	Actinobacteriota	Actinomycetia	Propionibacteriales	Propionibacteriaceae	Microlunatus	Microlunatus	1	NC_015635.1	Yes	3	NC_015635.1,NC_015635.1,NC_015635.1	AICE, AICE, AICE
GCF_000270265.1_ASM27026v1	Bacteria	Cyanobacteria	Cyanobacteriia	Cyanobacteriales	Microcystaceae_A	Synechocystis	Synechocystis	1	NC_017277.1	No	0	None	None
GCF_000270285.1_ASM27028v1	Bacteria	Actinobacteriota	Coriobacteriia	Coriobacteriales	Eggerthellaceae	Enteroscipio	Enteroscipio	1	NC_015738.1	Yes	1	NC_015738.1	IME
GCF_000270305.1_ASM27030v1	Bacteria	Firmicutes_A	Clostridia	Lachnospirales	Lachnospiraceae	Eubacterium_I	Eubacterium_I	1	NC_015737.1	Yes	1	NC_015737.1	ICE
GCF_000270365.1_ASM27036v1	Bacteria	Actinobacteriota	Actinomycetia	Mycobacteriales	Mycobacteriaceae	Mycobacterium	Mycobacterium	1	NC_017522.1	No	0	None	None
GCF_000270385.1_ASM27038v1	Bacteria	Chlamydiota	Chlamydiia	Chlamydiales	Chlamydiaceae	Chlamydophila	Chlamydophila	1	NC_017291.1	No	0	None	None
GCF_000270405.1_ASM27040v1	Bacteria	Chlamydiota	Chlamydiia	Chlamydiales	Chlamydiaceae	Chlamydophila	Chlamydophila	1	NC_017289.1	No	0	None	None
GCF_000270425.1_ASM27042v1	Bacteria	Chlamydiota	Chlamydiia	Chlamydiales	Chlamydiaceae	Chlamydophila	Chlamydophila	1	NC_017292.1	No	0	None	None
GCF_000270445.1_ASM27044v1	Bacteria	Chlamydiota	Chlamydiia	Chlamydiales	Chlamydiaceae	Chlamydophila	Chlamydophila	1	NC_017290.1	No	0	None	None
GCF_000270465.1_ASM27046v1	Bacteria	Firmicutes	Bacilli	Staphylococcales	Staphylococcaceae	Staphylococcus	Staphylococcus	1	NC_017353.1	No	0	None	None
GCF_000270525.1_ASM27052v1	Bacteria	Firmicutes	Bacilli	Mycoplasmatales	Metamycoplasmataceae	Mycoplasmopsis	Mycoplasmopsis	1	NC_018077.1	Yes	1	NC_018077.1	ICE
GCF_000271325.1_ASM27132v1	Bacteria	Firmicutes	Bacilli	Bacillales_A	Planococcaceae	Solibacillus	Solibacillus	1	NC_018065.1	No	0	None	None
GCF_000271365.1_ASM27136v1	Bacteria	Proteobacteria	Gammaproteobacteria	Pseudomonadales	Pseudomonadaceae	Pseudomonas	Pseudomonas	1	NC_018080.1	Yes	1	NC_018080.1	ICE
GCF_000271665.2_ASM27166v2	Bacteria	Firmicutes_C	Negativicutes	Propionisporales	Propionisporaceae	Pelosinus	Pelosinus	1	NZ_CP010978.1	No	0	None	None
GCF_000271865.1_ASM27186v1	Bacteria	Firmicutes	Bacilli	Lactobacillales	Streptococcaceae	Streptococcus	Streptococcus	1	NC_018089.1	No	0	None	None
GCF_000271885.2_ASM27188v2	Bacteria	Proteobacteria	Gammaproteobacteria	Enterobacterales	Enterobacteriaceae	Salmonella	Salmonella	1	NZ_CP015923.1	Yes	1	NZ_CP015923.1	IME
GCF_000271905.2_ASM27190v2	Bacteria	Proteobacteria	Gammaproteobacteria	Enterobacterales	Enterobacteriaceae	Salmonella	Salmonella	1	NZ_CP015924.1	No	0	None	None
GCF_000271965.2_ASM27196v2	Bacteria	Proteobacteria	Gammaproteobacteria	Pseudomonadales	Pseudomonadaceae	Pseudomonas_E	Pseudomonas_E	1	NZ_CP015876.1	No	0	None	None
GCF_000271985.2_ASM27198v2	Bacteria	Proteobacteria	Gammaproteobacteria	Pseudomonadales	Pseudomonadaceae	Pseudomonas	Pseudomonas	1	NZ_CP015877.1	No	0	None	None
GCF_000272715.4_ASM27271v4	Bacteria	Proteobacteria	Gammaproteobacteria	Enterobacterales	Enterobacteriaceae	Salmonella	Salmonella	1	NZ_CP010283.1	No	0	None	None
GCF_000272735.4_ASM27273v4	Bacteria	Proteobacteria	Gammaproteobacteria	Enterobacterales	Enterobacteriaceae	Salmonella	Salmonella	1	NZ_CP010281.1	No	0	None	None
GCF_000272755.4_ASM27275v4	Bacteria	Proteobacteria	Gammaproteobacteria	Enterobacterales	Enterobacteriaceae	Salmonella	Salmonella	1	NZ_CP010282.1	No	0	None	None
GCF_000272775.4_ASM27277v4	Bacteria	Proteobacteria	Gammaproteobacteria	Enterobacterales	Enterobacteriaceae	Salmonella	Salmonella	1	NZ_CP010279.1	No	0	None	None
GCF_000272815.2_ASM27281v2	Bacteria	Proteobacteria	Gammaproteobacteria	Enterobacterales	Enterobacteriaceae	Salmonella	Salmonella	1	NZ_CP009561.1	No	0	None	None
GCF_000272835.4_ASM27283v4	Bacteria	Proteobacteria	Gammaproteobacteria	Enterobacterales	Enterobacteriaceae	Salmonella	Salmonella	1	NZ_CP010284.1	No	0	None	None
GCF_000272895.2_ASM27289v3	Bacteria	Proteobacteria	Gammaproteobacteria	Enterobacterales	Enterobacteriaceae	Salmonella	Salmonella	1	NZ_CP010280.1	No	0	None	None
GCF_000275605.1_ASM27560v1_genomic	Archaea	Methanobacteriota_B	Thermococci	Thermococcales	Thermococcaceae	Pyrococcus	Pyrococcus	1	NC_018092.1	No	0	None	None
GCF_000276685.1_ASM27668v1	Bacteria	Proteobacteria	Gammaproteobacteria	Burkholderiales	Burkholderiaceae	Taylorella	Taylorella	1	NC_018108.1	Yes	1	NC_018108.1	ICE
GCF_000276705.2_ASM27670v2	Bacteria	Proteobacteria	Gammaproteobacteria	Enterobacterales	Enterobacteriaceae	Klebsiella	Klebsiella	1	NC_018106.1	Yes	1	NC_018106.1	ICE
GCF_000276825.1_ASM27682v1	Bacteria	Actinobacteriota	Actinomycetia	Mycobacteriales	Mycobacteriaceae	Mycobacterium	Mycobacterium	1	NC_016948.1	No	0	None	None
GCF_000277125.1_ASM27712v1	Bacteria	Actinobacteriota	Actinomycetia	Mycobacteriales	Mycobacteriaceae	Mycobacterium	Mycobacterium	1	NC_016946.1	Yes	1	NC_016946.1	AICE
GCF_000277145.1_ASM27714v1	Bacteria	Actinobacteriota	Actinomycetia	Mycobacteriales	Mycobacteriaceae	Mycobacterium	Mycobacterium	1	NC_016947.1	Yes	1	NC_016947.1	AICE
GCF_000277165.1_ASM27716v1	Bacteria	Proteobacteria	Alphaproteobacteria	Rickettsiales	Rickettsiaceae	Rickettsia	Rickettsia	1	NC_017049.1	No	0	None	None
GCF_000277185.1_ASM27718v1	Bacteria	Proteobacteria	Alphaproteobacteria	Rickettsiales	Rickettsiaceae	Rickettsia	Rickettsia	1	NC_017050.1	No	0	None	None
GCF_000277205.1_ASM27720v1	Bacteria	Proteobacteria	Alphaproteobacteria	Rickettsiales	Rickettsiaceae	Rickettsia	Rickettsia	1	NC_017056.1	No	0	None	None
GCF_000277245.1_ASM27724v1	Bacteria	Proteobacteria	Alphaproteobacteria	Rickettsiales	Rickettsiaceae	Rickettsia	Rickettsia	1	NC_017048.1	No	0	None	None
GCF_000277265.1_ASM27726v1	Bacteria	Proteobacteria	Alphaproteobacteria	Rickettsiales	Rickettsiaceae	Rickettsia	Rickettsia	1	NC_017057.1	No	0	None	None
GCF_000277285.1_ASM27728v1	Bacteria	Proteobacteria	Alphaproteobacteria	Rickettsiales	Rickettsiaceae	Rickettsia	Rickettsia	1	NC_017066.1	No	0	None	None
GCF_000277305.1_ASM27730v1	Bacteria	Proteobacteria	Alphaproteobacteria	Rickettsiales	Rickettsiaceae	Rickettsia	Rickettsia	1	NC_017062.1	No	0	None	None
GCF_000277325.1_ASM27732v1	Bacteria	Actinobacteriota	Actinomycetia	Actinomycetales	Bifidobacteriaceae	Bifidobacterium	Bifidobacterium	1	NC_017866.1	No	0	None	None
GCF_000277345.1_ASM27734v1	Bacteria	Actinobacteriota	Actinomycetia	Actinomycetales	Bifidobacteriaceae	Bifidobacterium	Bifidobacterium	1	NC_017867.1	No	0	None	None
GCF_000277365.1_ASM27736v1	Bacteria	Campylobacterota	Campylobacteria	Campylobacterales	Helicobacteraceae	Helicobacter	Helicobacter	1	NC_017739.1	Yes	2	NC_017739.1,NC_017739.1	ICE,ICE
GCF_000277385.1_ASM27738v1	Bacteria	Campylobacterota	Campylobacteria	Campylobacterales	Helicobacteraceae	Helicobacter	Helicobacter	1	NC_017740.1	No	0	None	None
GCF_000277405.1_ASM27740v1	Bacteria	Campylobacterota	Campylobacteria	Campylobacterales	Helicobacteraceae	Helicobacter	Helicobacter	1	NC_017741.1	No	0	None	None
GCF_000277425.1_ASM27742v1	Bacteria	Campylobacterota	Campylobacteria	Campylobacterales	Helicobacteraceae	Helicobacter	Helicobacter	1	NC_017742.1	No	0	None	None
GCF_000277715.1_ASM27771v1	Bacteria	Actinobacteriota	Actinomycetia	Propionibacteriales	Propionibacteriaceae	Arachnia	Arachnia	1	NC_018142.1	No	0	None	None
GCF_000277735.2_ASM27773v2	Bacteria	Actinobacteriota	Actinomycetia	Mycobacteriales	Mycobacteriaceae	Mycobacterium	Mycobacterium	1	NC_018143.2	No	0	None	None
GCF_000277755.1_ASM27775v1	Bacteria	Proteobacteria	Alphaproteobacteria	Sphingomonadales	Sphingomonadaceae	Zymomonas	Zymomonas	1	NC_018145.1	No	0	None	None
GCF_000277775.2_ASM27777v2	Bacteria	Actinobacteriota	Actinomycetia	Mycobacteriales	Mycobacteriaceae	Mycobacterium	Mycobacterium	1	NC_018150.2	No	0	None	None
GCF_000277795.1_ASM27779v1	Bacteria	Firmicutes	Bacilli	Mycoplasmatales	Mycoplasmoidaceae	Eperythrozoon_A	Eperythrozoon_A	1	NC_018149.1	No	0	None	None
GCF_000277895.2_ASM27789v2	Bacteria	Proteobacteria	Gammaproteobacteria	Xanthomonadales	Xanthomonadaceae	Xanthomonas	Xanthomonas	1	NZ_CP034655.1	No	0	None	None
GCF_000279145.1_ASM27914v1	Bacteria	Bacteroidota	Ignavibacteria	Ignavibacteriales	Melioribacteraceae	Melioribacter	Melioribacter	1	NC_018178.1	No	0	None	None
GCF_000279165.1_ASM27916v1	Bacteria	Proteobacteria	Gammaproteobacteria	Pseudomonadales	Pseudomonadaceae	Pseudomonas_A	Pseudomonas_A	1	NC_018177.1	Yes	1	NC_018177.1	IME
GCF_000280315.2_ASM28031v2	Bacteria	Proteobacteria	Gammaproteobacteria	Enterobacterales	Enterobacteriaceae	Salmonella	Salmonella	1	NZ_CP007598.1	Yes	1	NZ_CP007598.1	IME
GCF_000280495.2_ASM28049v2	Bacteria	Proteobacteria	Gammaproteobacteria	Enterobacterales	Enterobacteriaceae	Kosakonia	Kosakonia	1	NZ_CP018016.1	Yes	1	NZ_CP018016.1	ICE
GCF_000280865.2_ASM28086v2	Bacteria	Actinobacteriota	Actinomycetia	Streptomycetales	Streptomycetaceae	Streptomyces	Streptomyces	1	NZ_CP072931.1	Yes	3	NZ_CP072931.1,NZ_CP072931.1,NZ_CP072931.1	AICE,IME, AICE
GCF_000280925.3_ASM28092v3	Bacteria	Myxococcota	Myxococcia	Myxococcales	Myxococcaceae	Myxococcus	Myxococcus	1	NZ_CP012109.1	No	0	None	None
GCF_000281175.1_ASM28117v1	Bacteria	Chloroflexota	Anaerolineae	Caldilineales	Caldilineaceae	Caldilinea	Caldilinea	1	NC_017079.1	No	0	None	None
GCF_000281195.1_ASM28119v1	Bacteria	Firmicutes	Bacilli	Lactobacillales	Enterococcaceae	Enterococcus	Enterococcus	1	NC_018221.1	Yes	1	NC_018221.1	ICE
GCF_000281215.1_ASM28121v1	Bacteria	Proteobacteria	Gammaproteobacteria	Pseudomonadales	Pseudomonadaceae	Pseudomonas_E	Pseudomonas_E	1	NC_018220.1	Yes	1	NC_018220.1	ICE
GCF_000281235.1_ASM28123v1	Bacteria	Firmicutes	Bacilli	Mycoplasmatales	Mycoplasmoidaceae	Eperythrozoon_A	Eperythrozoon_A	1	NC_018219.1	No	0	None	None
GCF_000281435.2_ASM28143v2	Bacteria	Proteobacteria	Gammaproteobacteria	Enterobacterales	Enterobacteriaceae	Klebsiella	Klebsiella	1	NZ_CP007727.1	Yes	2	NZ_CP007727.1,NZ_CP007727.1	IME,ICE
GCF_000281535.2_ASM28153v2	Bacteria	Proteobacteria	Gammaproteobacteria	Enterobacterales	Enterobacteriaceae	Klebsiella	Klebsiella	1	NZ_CP008827.1	Yes	2	NZ_CP008827.1,NZ_CP008827.1	IME,ICE
GCF_000281695.1_ASM28169v1_genomic	Archaea	Halobacteriota	Halobacteria	Halobacteriales	Natrialbaceae	Natrinema	Natrinema	1	NC_018224.1	No	0	None	None
GCF_000282715.1_ASM28271v1	Bacteria	Actinobacteriota	Actinomycetia	Mycobacteriales	Pseudonocardiaceae	Amycolatopsis	Amycolatopsis	1	NC_018266.1	Yes	4	NC_018266.1,NC_018266.1,NC_018266.1,NC_018266.1	IME, AICE, AICE, AICE
GCF_000283275.1_ASM28327v1	Bacteria	Proteobacteria	Gammaproteobacteria	Pseudomonadales	Oleiphilaceae	Marinobacter	Marinobacter	1	NC_018268.1	No	0	None	None
GCF_000283295.1_ASM28329v1	Bacteria	Actinobacteriota	Actinomycetia	Mycobacteriales	Mycobacteriaceae	Mycobacterium	Mycobacterium	1	NC_018289.1	No	0	None	None
GCF_000283475.1_ASM28347v1	Bacteria	Proteobacteria	Gammaproteobacteria	Burkholderiales	Burkholderiaceae	Ralstonia	Ralstonia	1	NC_014311.1	No	0	None	None
GCF_000283515.1_ASM28351v1	Bacteria	Proteobacteria	Alphaproteobacteria	Sphingomonadales	Sphingomonadaceae	Sphingobium	Sphingobium	1	NC_015976.1	Yes	3	NC_015976.1,NC_015976.1,NC_015976.1	ICE,IME,ICE
GCF_000283535.1_ASM28353v1	Bacteria	Proteobacteria	Gammaproteobacteria	Burkholderiales	Chromobacteriaceae	Pseudogulbenkiania	Pseudogulbenkiania	1	NC_016002.1	No	0	None	None
GCF_000283555.1_ASM28355v1	Bacteria	Firmicutes_A	Clostridia	Clostridiales	Clostridiaceae	Dwaynesavagella	Dwaynesavagella	1	NC_016012.1	No	0	None	None
GCF_000283575.1_ASM28357v1	Bacteria	Firmicutes_A	Clostridia	Oscillospirales	Oscillospiraceae	Oscillibacter	Oscillibacter	1	NC_016048.1	Yes	2	NC_016048.1,NC_016048.1	ICE,ICE
GCF_000283595.1_ASM28359v1	Bacteria	Proteobacteria	Alphaproteobacteria	Rickettsiales	Rickettsiaceae	Rickettsia	Rickettsia	1	NC_016050.1	No	0	None	None
GCF_000283615.1_ASM28361v1	Bacteria	Firmicutes	Bacilli	Lactobacillales	Enterococcaceae	Tetragenococcus	Tetragenococcus	1	NC_016052.1	No	0	None	None
GCF_000283655.1_ASM28365v1	Bacteria	Proteobacteria	Alphaproteobacteria	Azospirillales	Azospirillaceae	Azospirillum	Azospirillum	1	NC_016622.1	No	0	None	None
GCF_000283675.1_ASM28367v1	Bacteria	Firmicutes	Bacilli	Bacillales	Bacillaceae_G	Bacillus_A	Bacillus_A	1	NC_016771.1	Yes	1	NC_016771.1	IME
GCF_000283695.1_ASM28369v1	Bacteria	Firmicutes	Bacilli	Bacillales	Bacillaceae	Bacillus	Bacillus	1	NC_016784.1	No	0	None	None
GCF_000283755.1_ASM28375v1	Bacteria	Firmicutes	Bacilli	Mycoplasmatales	Mycoplasmoidaceae	Mycoplasmoides	Mycoplasmoides	1	NC_016807.1	No	0	None	None
GCF_000283775.1_ASM28377v1	Bacteria	Proteobacteria	Alphaproteobacteria	Rickettsiales	Rickettsiaceae	Rickettsia	Rickettsia	1	NC_016908.1	No	0	None	None
GCF_000283795.1_ASM28379v1	Bacteria	Proteobacteria	Alphaproteobacteria	Rickettsiales	Rickettsiaceae	Rickettsia	Rickettsia	1	NC_016909.1	No	0	None	None
GCF_000283815.1_ASM28381v1	Bacteria	Proteobacteria	Alphaproteobacteria	Rickettsiales	Rickettsiaceae	Rickettsia	Rickettsia	1	NC_016914.1	No	0	None	None
GCF_000283875.1_ASM28387v1	Bacteria	Proteobacteria	Gammaproteobacteria	Enterobacterales	Enterobacteriaceae	Pantoea	Pantoea	1	NC_016816.1	Yes	2	NC_016816.1,NC_016816.1	IME,ICE
GCF_000283915.1_ASM28391v1	Bacteria	Proteobacteria	Alphaproteobacteria	Rickettsiales	Rickettsiaceae	Rickettsia	Rickettsia	1	NC_016929.1	No	0	None	None
GCF_000283935.1_ASM28393v1	Bacteria	Proteobacteria	Alphaproteobacteria	Rickettsiales	Rickettsiaceae	Rickettsia	Rickettsia	1	NC_016915.1	No	0	None	None
GCF_000283955.1_ASM28395v1	Bacteria	Proteobacteria	Alphaproteobacteria	Rickettsiales	Rickettsiaceae	Rickettsia	Rickettsia	1	NC_016913.1	No	0	None	None
GCF_000283975.1_ASM28397v1	Bacteria	Firmicutes	Bacilli	Lactobacillales	Enterococcaceae	Melissococcus	Melissococcus	1	NC_016938.1	No	0	None	None
GCF_000283995.1_ASM28399v1	Bacteria	Proteobacteria	Alphaproteobacteria	Rickettsiales	Rickettsiaceae	Rickettsia	Rickettsia	1	NC_016930.1	No	0	None	None
GCF_000284015.1_ASM28401v1	Bacteria	Actinobacteriota	Actinomycetia	Mycobacteriales	Geodermatophilaceae	Blastococcus	Blastococcus	1	NC_016943.1	Yes	4	NC_016943.1,NC_016943.1,NC_016943.1,NC_016943.1	IME,IME,ICE,ICE
GCF_000284035.1_ASM28403v1	Bacteria	Actinobacteriota	Actinomycetia	Mycobacteriales	Mycobacteriaceae	Nocardia	Nocardia	1	NC_016887.1	No	0	None	None
GCF_000284055.1_ASM28405v1	Bacteria	Proteobacteria	Alphaproteobacteria	Rickettsiales	Rickettsiaceae	Rickettsia	Rickettsia	1	NC_017028.1	No	0	None	None
GCF_000284075.1_ASM28407v1	Bacteria	Proteobacteria	Alphaproteobacteria	Rickettsiales	Rickettsiaceae	Rickettsia	Rickettsia	1	NC_017042.1	No	0	None	None
GCF_000284095.1_ASM28409v1	Bacteria	Firmicutes_C	Negativicutes	Selenomonadales	Selenomonadaceae	Selenomonas_A	Selenomonas_A	1	NC_017068.1	Yes	2	NC_017068.1,NC_017068.1	IME,IME
GCF_000284115.1_ASM28411v1	Bacteria	Planctomycetota	Phycisphaerae	Phycisphaerales	Phycisphaeraceae	Phycisphaera	Phycisphaera	1	NC_017080.1	No	0	None	None
GCF_000284135.1_ASM28413v1	Bacteria	Cyanobacteria	Cyanobacteriia	Cyanobacteriales	Microcystaceae_A	Synechocystis	Synechocystis	1	NC_017038.1	No	0	None	None
GCF_000284155.1_ASM28415v1	Bacteria	Proteobacteria	Alphaproteobacteria	Rickettsiales	Rickettsiaceae	Rickettsia	Rickettsia	1	NC_017058.1	No	0	None	None
GCF_000284175.1_ASM28417v1	Bacteria	Proteobacteria	Alphaproteobacteria	Rickettsiales	Rickettsiaceae	Rickettsia	Rickettsia	1	NC_017043.1	Yes	1	NC_017043.1	ICE
GCF_000284195.1_ASM28419v1	Bacteria	Proteobacteria	Alphaproteobacteria	Rickettsiales	Rickettsiaceae	Rickettsia	Rickettsia	1	NC_017044.1	No	0	None	None
GCF_000284215.1_ASM28421v1	Bacteria	Cyanobacteria	Cyanobacteriia	Cyanobacteriales	Microcystaceae_A	Synechocystis	Synechocystis	1	NC_017052.1	No	0	None	None
GCF_000284255.1_ASM28425v1	Bacteria	Proteobacteria	Gammaproteobacteria	Burkholderiales	Burkholderiaceae	Rubrivivax	Rubrivivax	1	NC_017075.1	Yes	1	NC_017075.1	IME
GCF_000284275.1_ASM28427v1	Bacteria	Proteobacteria	Alphaproteobacteria	Rhizobiales	Xanthobacteraceae	Bradyrhizobium	Bradyrhizobium	1	NC_017082.1	No	0	None	None
GCF_000284295.1_ASM28429v1	Bacteria	Actinobacteriota	Actinomycetia	Mycobacteriales	Micromonosporaceae	Actinoplanes	Actinoplanes	1	NC_017093.1	No	0	None	None
GCF_000284315.1_ASM28431v1	Bacteria	Nitrospirota_A	Leptospirillia	Leptospirillales	Leptospirillaceae	Leptospirillum	Leptospirillum	1	NC_017094.1	Yes	2	NC_017094.1,NC_017094.1	IME,ICE
GCF_000284335.1_ASM28433v1	Bacteria	Caldisericota	Caldisericia	Caldisericales	Caldisericaceae	Caldisericum	Caldisericum	1	NC_017096.1	No	0	None	None
GCF_000284355.1_ASM28435v1	Bacteria	Campylobacterota	Campylobacteria	Campylobacterales	Arcobacteraceae	Aliarcobacter	Aliarcobacter	1	NC_017187.1	No	0	None	None
GCF_000284375.1_ASM28437v1	Bacteria	Proteobacteria	Alphaproteobacteria	Rhizobiales	Xanthobacteraceae	Bradyrhizobium	Bradyrhizobium	1	NC_017249.1	Yes	1	NC_017249.1	IME
GCF_000284395.1_ASM28439v1	Bacteria	Firmicutes	Bacilli	Bacillales	Bacillaceae	Bacillus	Bacillus	1	NC_017061.1	No	0	None	None
GCF_000284415.1_ASM28441v2	Bacteria	Proteobacteria	Alphaproteobacteria	Rhodospirillales	Rhodospirillaceae	Pararhodospirillum	Pararhodospirillum	1	NC_017059.1	No	0	None	None
GCF_000284435.1_ASM28443v1	Bacteria	Firmicutes_A	Clostridia	Clostridiales	Clostridiaceae	Dwaynesavagella	Dwaynesavagella	1	NC_017294.1	No	0	None	None
GCF_000284455.1_ASM28445v1	Bacteria	Cyanobacteria	Cyanobacteriia	Cyanobacteriales	Microcystaceae_A	Synechocystis	Synechocystis	1	NC_017039.1	No	0	None	None
GCF_000284475.1_ASM28447v1	Bacteria	Chlamydiota	Chlamydiia	Chlamydiales	Chlamydiaceae	Chlamydia	Chlamydia	1	NC_016798.1	No	0	None	None
GCF_000284495.1_ASM28449v1	Bacteria	Proteobacteria	Gammaproteobacteria	Enterobacterales	Enterobacteriaceae	Escherichia	Escherichia	1	NC_011993.1	Yes	1	NC_011993.1	ICE
GCF_000284515.1_ASM28451v1	Bacteria	Firmicutes	Bacilli	Bacillales_D	Halobacillaceae	Halobacillus	Halobacillus	1	NC_017668.1	Yes	2	NC_017668.1,NC_017668.1	ICE,ICE
GCF_000284535.1_ASM28453v1	Bacteria	Firmicutes	Bacilli	Staphylococcales	Staphylococcaceae	Staphylococcus	Staphylococcus	1	NC_017763.1	Yes	1	NC_017763.1	ICE
GCF_000284555.1_ASM28455v1	Bacteria	Proteobacteria	Gammaproteobacteria	Pseudomonadales	Pseudomonadaceae	Pseudomonas	Pseudomonas	1	NC_017549.1	Yes	2	NC_017549.1,NC_017549.1	ICE,ICE
GCF_000284575.1_ASM28457v1	Bacteria	Firmicutes	Bacilli	Lactobacillales	Streptococcaceae	Streptococcus	Streptococcus	1	NC_017768.1	No	0	None	None
GCF_000284595.1_ASM28459v1	Bacteria	Proteobacteria	Gammaproteobacteria	Xanthomonadales	Xanthomonadaceae	Stenotrophomonas	Stenotrophomonas	1	NC_017671.1	Yes	1	NC_017671.1	ICE
GCF_000284615.1_ASM28461v1	Bacteria	Proteobacteria	Gammaproteobacteria	Pseudomonadales	Oleiphilaceae	Marinobacter	Marinobacter	1	NC_017067.1	Yes	1	NC_017067.1	ICE
GCF_000284635.1_ASM28463v1	Bacteria	Campylobacterota	Campylobacteria	Campylobacterales	Helicobacteraceae	Helicobacter_C	Helicobacter_C	1	NC_017761.1	Yes	1	NC_017761.1	IME
GCF_000285655.3_EC958.v1	Bacteria	Proteobacteria	Gammaproteobacteria	Enterobacterales	Enterobacteriaceae	Escherichia	Escherichia	1	NZ_HG941718.1	No	0	None	None
GCF_000286275.1_ASM28627v1	Bacteria	Proteobacteria	Gammaproteobacteria	Enterobacterales	Enterobacteriaceae	Enterobacter	Enterobacter	1	NC_018405.1	No	0	None	None
GCF_000286435.2_ASM28643v2	Bacteria	Proteobacteria	Gammaproteobacteria	Enterobacterales	Enterobacteriaceae	Morganella	Morganella	1	NC_020418.1	No	0	None	None
GCF_000286675.1_ASM28667v1	Bacteria	Firmicutes	Bacilli	Mycoplasmatales	Mycoplasmoidaceae	Mycoplasmoides	Mycoplasmoides	1	NC_018406.1	No	0	None	None
GCF_000286695.1_ASM28669v1	Bacteria	Firmicutes	Bacilli	Mycoplasmatales	Mycoplasmoidaceae	Mycoplasmoides	Mycoplasmoides	1	NC_018407.1	No	0	None	None
GCF_000286715.1_ASM28671v1	Bacteria	Firmicutes	Bacilli	Mycoplasmatales	Mycoplasmoidaceae	Mycoplasmoides	Mycoplasmoides	1	NC_018408.1	No	0	None	None
GCF_000286735.1_ASM28673v1	Bacteria	Firmicutes	Bacilli	Mycoplasmatales	Mycoplasmoidaceae	Mycoplasmoides	Mycoplasmoides	1	NC_018409.1	No	0	None	None
GCF_000286755.1_ASM28675v1	Bacteria	Firmicutes	Bacilli	Mycoplasmatales	Mycoplasmoidaceae	Mycoplasmoides	Mycoplasmoides	1	NC_018410.1	No	0	None	None
GCF_000286775.1_ASM28677v1	Bacteria	Firmicutes	Bacilli	Mycoplasmatales	Mycoplasmoidaceae	Mycoplasmoides	Mycoplasmoides	1	NC_018411.1	No	0	None	None
GCF_000286795.1_ASM28679v1	Bacteria	Firmicutes	Bacilli	Mycoplasmatales	Mycoplasmoidaceae	Mycoplasmoides	Mycoplasmoides	1	NC_018412.1	No	0	None	None
GCF_000286815.1_ASM28681v1	Bacteria	Firmicutes	Bacilli	Mycoplasmatales	Mycoplasmoidaceae	Mycoplasmoides	Mycoplasmoides	1	NC_018413.1	No	0	None	None
GCF_000287215.2_ASM28721v3	Bacteria	Proteobacteria	Gammaproteobacteria	Enterobacterales	Aeromonadaceae	Aeromonas	Aeromonas	1	NZ_CP007567.1	No	0	None	None
GCF_000287235.1_ASM28723v1	Bacteria	Proteobacteria	Gammaproteobacteria					1	NC_018414.1	No	0	None	None
GCF_000287255.1_ASM28725v1	Bacteria	Proteobacteria	Gammaproteobacteria					1	NC_018415.1	No	0	None	None
GCF_000287275.1_ASM28727v1	Bacteria	Proteobacteria	Gammaproteobacteria	Evansiales	Evansiaceae	Portiera		1	NC_018416.1	No	0	None	None
GCF_000287295.1_ASM28729v1	Bacteria	Proteobacteria	Gammaproteobacteria	Evansiales	Evansiaceae			1	NC_018417.1	No	0	None	None
GCF_000287315.1_ASM28731v1	Bacteria	Proteobacteria	Gammaproteobacteria					1	NC_018418.1	No	0	None	None
GCF_000287335.1_ASM28733v1	Bacteria	Proteobacteria	Gammaproteobacteria	Enterobacterales	Enterobacteriaceae	GCF-000287335	GCF-000287335	1	NC_018419.1	No	0	None	None
GCF_000287355.1_ASM28735v1	Bacteria	Proteobacteria	Gammaproteobacteria	Enterobacterales	Enterobacteriaceae	GCF-000287355	GCF-000287355	1	NC_018420.1	No	0	None	None
GCF_000292405.1_ASM29240v1	Bacteria	Firmicutes	Bacilli	Mycoplasmatales	Mycoplasmoidaceae	Mycoplasmoides	Mycoplasmoides	1	NC_018495.1	No	0	None	None
GCF_000292415.1_ASM29241v1	Bacteria	Firmicutes	Bacilli	Bacillales	Bacillaceae_G	Bacillus_A	Bacillus_A	1	NC_018491.1	No	0	None	None
GCF_000292445.1_ASM29244v1	Bacteria	Firmicutes	Bacilli	Mycoplasmatales	Mycoplasmoidaceae	Mycoplasmoides	Mycoplasmoides	1	NC_018496.1	No	0	None	None
GCF_000292455.1_ASM29245v1	Bacteria	Firmicutes	Bacilli	Bacillales	Bacillaceae_G	Bacillus_A	Bacillus_A	1	NC_018500.1	Yes	2	NC_018500.1,NC_018500.1	ICE,IME
GCF_000292485.1_ASM29248v1	Bacteria	Firmicutes	Bacilli	Mycoplasmatales	Mycoplasmoidaceae	Mycoplasmoides	Mycoplasmoides	1	NC_018497.1	No	0	None	None
GCF_000292505.1_ASM29250v1	Bacteria	Firmicutes	Bacilli	Mycoplasmatales	Mycoplasmoidaceae	Mycoplasmoides	Mycoplasmoides	1	NC_018498.1	No	0	None	None
GCF_000292685.1_ASM29268v1	Bacteria	Proteobacteria	Gammaproteobacteria	Evansiales	Evansiaceae	Portiera	Portiera	1	NC_018507.1	No	0	None	None
GCF_000292705.1_ASM29270v1	Bacteria	Firmicutes	Bacilli	Bacillales	Bacillaceae_G	Bacillus_A	Bacillus_A	1	NC_018508.1	Yes	4	NC_018508.1,NC_018508.1,NC_018508.1,NC_018508.1	IME,IME,IME,IME
GCF_000292915.1_ASM29291v1	Bacteria	Proteobacteria	Gammaproteobacteria	Burkholderiales	Burkholderiaceae	Burkholderia	Burkholderia	2	NC_018513.1,NC_018514.1	No	0	None	None
GCF_000293765.1_ASM29376v1	Bacteria	Firmicutes	Bacilli	Bacillales	Bacillaceae	Bacillus	Bacillus	1	NC_018520.1	No	0	None	None
GCF_000293885.2_ASM29388v3	Bacteria	Proteobacteria	Gammaproteobacteria	Pseudomonadales	Pseudomonadaceae	Pseudomonas_E	Pseudomonas_E	1	NZ_CP010945.1	Yes	1	NZ_CP010945.1	ICE
GCF_000294365.1_ASM29436v1	Bacteria	Proteobacteria	Gammaproteobacteria	Enterobacterales	Enterobacteriaceae	Klebsiella	Klebsiella	1	NC_018522.1	Yes	3	NC_018522.1,NC_018522.1,NC_018522.1	IME,ICE,ICE
GCF_000294495.1_ASM29449v1	Bacteria	Firmicutes	Bacilli	Lactobacillales	Streptococcaceae	Streptococcus	Streptococcus	1	NC_018526.1	No	0	None	None
GCF_000294515.1_ASM29451v1	Bacteria	Actinobacteriota	Actinomycetia	Streptosporangiales	Streptosporangiaceae	Nocardiopsis	Nocardiopsis	1	NC_018524.1	No	0	None	None
GCF_000294535.1_ASM29453v1	Bacteria	Proteobacteria	Gammaproteobacteria	Enterobacterales	Enterobacteriaceae	Pectobacterium	Pectobacterium	1	NC_018525.1	No	0	None	None
GCF_000294635.1_ASM29463v1	Bacteria	Proteobacteria	Gammaproteobacteria	Burkholderiales	Burkholderiaceae	Burkholderia	Burkholderia	2	NC_018527.1,NC_018529.1	No	0	None	None
GCF_000294695.2_ASM29469v2	Bacteria	Actinobacteriota	Actinomycetia	Actinomycetales	Micrococcaceae	Paenarthrobacter	Paenarthrobacter	1	NC_018531.1	No	0	None	None
GCF_000294715.1_ASM29471v1	Bacteria	Proteobacteria	Alphaproteobacteria	Rhizobiales_A	Rhizobiaceae_A	Bartonella	Bartonella	1	NC_018533.1	No	0	None	None
GCF_000294775.2_ASM29477v2	Bacteria	Firmicutes	Bacilli	Bacillales_B	DSM-18226	Cytobacillus	Cytobacillus	1	NZ_CP015506.1	Yes	2	NZ_CP015506.1,NZ_CP015506.1	ICE,IME
GCF_000295655.1_ASM29565v1	Bacteria	Bacteroidota	Bacteroidia	Flavobacteriales	Weeksellaceae	Riemerella	Riemerella	1	NC_018609.1	No	0	None	None
GCF_000295695.2_ASM29569v2	Bacteria	Firmicutes	Bacilli	Bacillales	Bacillaceae_G	Bacillus_A	Bacillus_A	1	NZ_CP047131.1	Yes	1	NZ_CP047131.1	IME
GCF_000296215.2_ASM29621v2	Bacteria	Proteobacteria	Alphaproteobacteria	Rhizobiales	Xanthobacteraceae	Bradyrhizobium	Bradyrhizobium	1	NZ_CP013949.1	Yes	1	NZ_CP013949.1	IME
GCF_000296575.1_ASM29657v1	Bacteria	Spirochaetota	Brachyspirae	Brachyspirales	Brachyspiraceae	Brachyspira	Brachyspira	1	NC_018607.1	No	0	None	None
GCF_000296595.1_ASM29659v1	Bacteria	Firmicutes	Bacilli	Staphylococcales	Staphylococcaceae	Staphylococcus	Staphylococcus	1	NC_018608.1	No	0	None	None
GCF_000296715.2_ASM29671v2	Bacteria	Firmicutes	Bacilli	Brevibacillales	Brevibacillaceae	Brevibacillus	Brevibacillus	1	NZ_CP023474.1	Yes	1	NZ_CP023474.1	IME
GCF_000297055.2_ASM29705v2	Bacteria	Proteobacteria	Gammaproteobacteria	Burkholderiales	Sulfuricellaceae	Sulfuricella	Sulfuricella	1	NC_022357.1	Yes	1	NC_022357.1	IME
GCF_000297075.2_Ppseudo_final	Bacteria	Proteobacteria	Gammaproteobacteria	Pseudomonadales	Pseudomonadaceae	Pseudomonas_E	Pseudomonas_E	1	NZ_HG916826.1	Yes	3	NZ_HG916826.1,NZ_HG916826.1,NZ_HG916826.1	ICE,ICE,ICE
GCF_000297155.3_ASM29715v3	Bacteria	Actinobacteriota	Actinomycetia	Streptomycetales	Streptomycetaceae	Streptomyces	Streptomyces	1	NZ_CP029159.1	Yes	7	NZ_CP029159.1,NZ_CP029159.1,NZ_CP029159.1,NZ_CP029159.1,NZ_CP029159.1,NZ_CP029159.1,NZ_CP029159.1	AICE,IME, AICE,IME, AICE,IME,IME
GCF_000298095.1_ASM29809v1	Bacteria	Actinobacteriota	Actinomycetia	Mycobacteriales	Mycobacteriaceae	Mycobacterium	Mycobacterium	1	NC_018612.1	Yes	1	NC_018612.1	AICE
GCF_000298115.2_ASM29811v2	Bacteria	Firmicutes	Bacilli	Lactobacillales	Lactobacillaceae	Lentilactobacillus	Lentilactobacillus	1	NC_018610.1	No	0	None	None
GCF_000298385.1_ASM29838v1	Bacteria	Proteobacteria	Gammaproteobacteria	Evansiales	Evansiaceae	Portiera	Portiera	1	NC_018618.1	No	0	None	None
GCF_000298415.1_ASM29841v1	Bacteria	Chlamydiota	Chlamydiia	Chlamydiales	Chlamydiaceae	Chlamydophila	Chlamydophila	1	NC_018620.1	No	0	None	None
GCF_000298435.2_ASM29843v2	Bacteria	Chlamydiota	Chlamydiia	Chlamydiales	Chlamydiaceae	Chlamydophila	Chlamydophila	1	NC_018627.1	No	0	None	None
GCF_000298475.2_ASM29847v2	Bacteria	Chlamydiota	Chlamydiia	Chlamydiales	Chlamydiaceae	Chlamydophila	Chlamydophila	1	NC_018622.1	No	0	None	None
GCF_000298495.2_ASM29849v2	Bacteria	Chlamydiota	Chlamydiia	Chlamydiales	Chlamydiaceae	Chlamydophila	Chlamydophila	1	NC_018623.1	No	0	None	None
GCF_000298515.2_ASM29851v2	Bacteria	Chlamydiota	Chlamydiia	Chlamydiales	Chlamydiaceae	Chlamydophila	Chlamydophila	1	NC_018624.1	No	0	None	None
GCF_000298555.2_ASM29855v2	Bacteria	Chlamydiota	Chlamydiia	Chlamydiales	Chlamydiaceae	Chlamydophila	Chlamydophila	1	NC_018626.1	No	0	None	None
GCF_000298875.1_ASM29887v1	Bacteria	Firmicutes	Bacilli	Lactobacillales	Lactobacillaceae	Leuconostoc	Leuconostoc	1	NC_018631.1	Yes	1	NC_018631.1	IME
GCF_000299015.1_ASM29901v1	Bacteria	Firmicutes	Bacilli	Lactobacillales	Streptococcaceae	Streptococcus	Streptococcus	1	NC_018630.1	No	0	None	None
GCF_000299135.1_ASM29913v1	Bacteria	Firmicutes	Bacilli	Lactobacillales	Streptococcaceae	Streptococcus	Streptococcus	1	NC_018646.1	Yes	2	NC_018646.1,NC_018646.1	IME,IME
GCF_000299235.1_ASM29923v1	Bacteria	Nitrospirota_A	Leptospirillia	Leptospirillales	Leptospirillaceae	Leptospirillum_A	Leptospirillum_A	1	NC_018649.1	Yes	2	NC_018649.1,NC_018649.1	IME,IME
GCF_000299255.1_ASM29925v1	Bacteria	Proteobacteria	Gammaproteobacteria	Enterobacterales	Enterobacteriaceae	Escherichia	Escherichia	1	NC_018650.1	Yes	1	NC_018650.1	IME
GCF_000299335.2_ASM29933v2	Bacteria	Proteobacteria	Gammaproteobacteria	Pseudomonadales	Alcanivoracaceae	Alcanivorax_A	Alcanivorax_A	1	NZ_CP004387.1	Yes	1	NZ_CP004387.1	ICE
GCF_000299355.1_ASM29935v1	Bacteria	Firmicutes_A	Clostridia	Tissierellales	Gottschalkiaceae	Gottschalkia	Gottschalkia	1	NC_018664.1	No	0	None	None
GCF_000299365.1_ASM29936v1_genomic	Archaea	Thermoproteota	Nitrososphaeria	Nitrososphaerales	Nitrosopumilaceae	Nitrosopumilus	Nitrosopumilus	1	NC_018655.1	No	0	None	None
GCF_000299395.1_ASM29939v1_genomic	Archaea	Thermoproteota	Nitrososphaeria	Nitrososphaerales	Nitrosopumilaceae	Nitrosopumilus	Nitrosopumilus	1	NC_018656.1	Yes	1	NC_018656.1	ICE
GCF_000299435.1_ASM29943v1	Bacteria	Firmicutes	Bacilli	Exiguobacterales	Exiguobacteraceae	Exiguobacterium_A	Exiguobacterium_A	1	NC_018665.1	No	0	None	None
GCF_000299455.1_ASM29945v1	Bacteria	Proteobacteria	Gammaproteobacteria	Enterobacterales	Enterobacteriaceae	Escherichia	Escherichia	1	NC_018658.1	Yes	1	NC_018658.1	IME
GCF_000299475.1_ASM29947v1	Bacteria	Proteobacteria	Gammaproteobacteria	Enterobacterales	Enterobacteriaceae	Escherichia	Escherichia	1	NC_018661.1	Yes	1	NC_018661.1	IME
GCF_000299555.2_ASM29955v2	Bacteria	Firmicutes	Bacilli	Bacillales	Bacillaceae	Bacillus	Bacillus	1	NZ_CP039020.1	No	0	None	None
GCF_000299955.1_ASM29995v1	Bacteria	Proteobacteria	Gammaproteobacteria	Enterobacterales	Alteromonadaceae	Alteromonas	Alteromonas	1	NC_018678.1	No	0	None	None
GCF_000299965.1_ASM29996v1	Bacteria	Proteobacteria	Gammaproteobacteria	Methylococcales	Cycloclasticaceae	Cycloclasticus	Cycloclasticus	1	NC_018697.1	No	0	None	None
GCF_000299995.1_ASM29999v1	Bacteria	Proteobacteria	Gammaproteobacteria	Enterobacterales	Alteromonadaceae	Alteromonas	Alteromonas	1	NC_018692.1	No	0	None	None
GCF_000300005.1_ASM30000v1	Bacteria	Proteobacteria	Gammaproteobacteria	Pseudomonadales	Alcanivoracaceae	Alcanivorax	Alcanivorax	1	NC_018691.1	Yes	1	NC_018691.1	IME
GCF_000300035.1_ASM30003v1	Bacteria	Proteobacteria	Gammaproteobacteria	Evansiales	Evansiaceae	Portiera	Portiera	1	NC_018676.1	No	0	None	None
GCF_000300045.1_ASM30004v1	Bacteria	Spirochaetota	Spirochaetia	Borreliales	Borreliaceae	Borreliella	Borreliella	1	NC_018747.1	No	0	None	None
GCF_000300075.1_ASM30007v1	Bacteria	Proteobacteria	Gammaproteobacteria	Evansiales	Evansiaceae	Portiera	Portiera	1	NC_018677.1	No	0	None	None
GCF_000300095.1_ASM30009v1	Bacteria	Proteobacteria	Gammaproteobacteria	Burkholderiales	Burkholderiaceae	Paraburkholderia	Paraburkholderia	2	NC_018695.1,NC_018672.1	Yes	1	NC_018695.1	ICE
GCF_000300135.1_ASM30013v1	Bacteria	Firmicutes	Bacilli	Lactobacillales	Lactobacillaceae	Leuconostoc	Leuconostoc	1	NC_018673.1	Yes	1	NC_018673.1	IME
GCF_000300175.1_ASM30017v1	Bacteria	Proteobacteria	Gammaproteobacteria	Enterobacterales	Alteromonadaceae	Alteromonas	Alteromonas	1	NC_018679.1	Yes	1	NC_018679.1	IME
GCF_000300235.2_ASM30023v2	Bacteria	Proteobacteria	Alphaproteobacteria	Rhodospirillales	Thalassospiraceae	Thalassospira	Thalassospira	1	NZ_CP004388.1	Yes	1	NZ_CP004388.1	ICE
GCF_000300255.2_ASM30025v2_genomic	Archaea	Thermoplasmatota	Thermoplasmata	Methanomassiliicoccales	Methanomethylophilaceae	Methanomethylophilus	Methanomethylophilus	1	NC_020913.1	No	0	None	None
GCF_000300295.4_ASM30029v4	Bacteria	Proteobacteria	Gammaproteobacteria	Piscirickettsiales	Piscirickettsiaceae	Piscirickettsia	Piscirickettsia	1	NZ_CP011849.2	No	0	None	None
GCF_000300435.2_ASM30043v2	Bacteria	Proteobacteria	Gammaproteobacteria	Burkholderiales	Burkholderiaceae	Herbaspirillum	Herbaspirillum	1	NZ_CP008956.1	No	0	None	None
GCF_000300455.3_ASM30045v4	Bacteria	Proteobacteria	Gammaproteobacteria	Enterobacterales	Enterobacteriaceae	Kosakonia	Kosakonia	1	NZ_CP007215.2	Yes	2	NZ_CP007215.2,NZ_CP007215.2	ICE,IME
GCF_000300475.1_ASM30047v1	Bacteria	Firmicutes	Bacilli	Bacillales	Bacillaceae_G	Bacillus_A	Bacillus_A	1	NC_018693.1	Yes	2	NC_018693.1,NC_018693.1	IME,IME
GCF_000302515.1_ASM30251v1	Bacteria	Actinobacteriota	Actinomycetia	Propionibacteriales	Propionibacteriaceae	Cutibacterium	Cutibacterium	1	NC_018707.1	No	0	None	None
GCF_000302535.1_ASM30253v1	Bacteria	Proteobacteria	Gammaproteobacteria	Burkholderiales	Burkholderiaceae	Acidovorax	Acidovorax	1	NC_018708.1	Yes	1	NC_018708.1	ICE
GCF_000302555.5_ASM30255v4	Bacteria	Campylobacterota	Campylobacteria	Campylobacterales	Campylobacteraceae	Campylobacter_D	Campylobacter_D	1	NC_018709.4	No	0	None	None
GCF_000302575.1_ASM30257v1	Bacteria	Proteobacteria	Gammaproteobacteria	Pseudomonadales	Moraxellaceae	Acinetobacter	Acinetobacter	1	NC_018706.1	No	0	None	None
GCF_000303155.1_ASM30315v1_genomic	Archaea	Thermoproteota	Nitrososphaeria	Nitrososphaerales	Nitrososphaeraceae	Nitrososphaera	Nitrososphaera	1	NC_018719.1	No	0	None	None
GCF_000304215.1_ASM30421v1	Bacteria	Actinobacteriota	Actinomycetia	Actinomycetales	Bifidobacteriaceae	Bifidobacterium	Bifidobacterium	1	NC_018720.1	No	0	None	None
GCF_000304315.1_Msp_SC2	Bacteria	Proteobacteria	Alphaproteobacteria	Rhizobiales	Beijerinckiaceae	Methylocystis	Methylocystis	1	NC_018485.1	Yes	3	NC_018485.1,NC_018485.1,NC_018485.1	ICE,IME,ICE
GCF_000304355.2_Mb_MS2_genomic	Archaea	Halobacteriota	Methanomicrobia	Methanomicrobiales	Methanoculleaceae	Methanoculleus	Methanoculleus	1	NC_018227.2	No	0	None	None
GCF_000304375.1_AINO	Bacteria	Campylobacterota	Campylobacteria	Campylobacterales	Campylobacteraceae	Campylobacter_D	Campylobacter_D	1	NC_018521.1	No	0	None	None
GCF_000304415.1_RM41	Bacteria	Proteobacteria	Alphaproteobacteria	Rhizobiales	Rhizobiaceae	Sinorhizobium	Sinorhizobium	1	NC_018700.1	No	0	None	None
GCF_000304455.1_CCh_cEper1	Bacteria	Bacteroidota	Bacteroidia	Cytophagales	Amoebophilaceae	Cardinium	Cardinium	1	NC_018605.1	No	0	None	None
GCF_000304495.1_Cm_ESW3	Bacteria	Chlamydiota	Chlamydiia	Chlamydiales	Chlamydiaceae	Chlamydia	Chlamydia	1	NC_017952.1	No	0	None	None
GCF_000304515.1_Cm_FSW4	Bacteria	Chlamydiota	Chlamydiia	Chlamydiales	Chlamydiaceae	Chlamydia	Chlamydia	1	NC_017951.1	No	0	None	None
GCF_000304535.1_Cm_FSW5	Bacteria	Chlamydiota	Chlamydiia	Chlamydiales	Chlamydiaceae	Chlamydia	Chlamydia	1	NC_017953.1	No	0	None	None
GCF_000304735.1_ASM30473v1	Bacteria	Spirochaetota	Spirochaetia	Borreliales	Borreliaceae	Borreliella	Borreliella	1	NC_018887.1	No	0	None	None
GCF_000305775.1_ASM30577v1	Bacteria	Firmicutes_B	Desulfitobacteriia	Desulfitobacteriales	Syntrophobotulaceae	Dehalobacter	Dehalobacter	1	NC_018866.1	Yes	1	NC_018866.1	IME
GCF_000305785.2_ASM30578v2	Bacteria	Proteobacteria	Gammaproteobacteria	Pseudomonadales	Cellvibrionaceae	Simiduia	Simiduia	1	NC_018868.3	No	0	None	None
GCF_000305815.1_ASM30581v1	Bacteria	Firmicutes_B	Desulfitobacteriia	Desulfitobacteriales	Syntrophobotulaceae	Dehalobacter	Dehalobacter	1	NC_018867.1	Yes	2	NC_018867.1,NC_018867.1	IME,ICE
GCF_000305935.1_ASM30593v1	Bacteria	Firmicutes_B	Moorellia	Thermacetogeniales	Thermacetogeniaceae	Thermacetogenium	Thermacetogenium	1	NC_018870.1	Yes	1	NC_018870.1	ICE
GCF_000306675.2_ASM30667v3	Bacteria	Spirochaetota	Leptospirae	Leptospirales	Leptospiraceae	Leptospira	Leptospira	2	NZ_CP024871.1,NZ_CP024872.1	No	0	None	None
GCF_000306745.1_ASM30674v1	Bacteria	Firmicutes	Bacilli	Bacillales	Bacillaceae_G	Bacillus_A	Bacillus_A	1	NC_018877.1	Yes	1	NC_018877.1	ICE
GCF_000306765.2_ASM30676v2_genomic	Archaea	Halobacteriota	Halobacteria	Halobacteriales	Haloferacaceae	Haloferax	Haloferax	1	NC_017941.2	No	0	None	None
GCF_000306785.1_ASM30678v1	Bacteria	Actinobacteriota	Actinomycetia	Mycobacteriales	Geodermatophilaceae	Modestobacter	Modestobacter	1	NC_017955.1	Yes	2	NC_017955.1,NC_017955.1	IME,ICE
GCF_000306805.1_ASM30680v1	Bacteria	Firmicutes	Bacilli	Lactobacillales	Streptococcaceae	Streptococcus	Streptococcus	1	NC_018073.1	Yes	1	NC_018073.1	ICE
GCF_000306825.1_ASM30682v1	Bacteria	Actinobacteriota	Actinomycetia	Mycobacteriales	Mycobacteriaceae	Corynebacterium	Corynebacterium	1	NC_018101.1	No	0	None	None
GCF_000306845.1_ASM30684v1	Bacteria	Proteobacteria	Gammaproteobacteria	Legionellales	Legionellaceae	Legionella	Legionella	1	NC_018140.1	Yes	1	NC_018140.1	ICE
GCF_000306865.1_ASM30686v1	Bacteria	Proteobacteria	Gammaproteobacteria	Legionellales	Legionellaceae	Legionella	Legionella	1	NC_018139.1	No	0	None	None
GCF_000306885.1_ASM30688v1	Bacteria	Proteobacteria	Alphaproteobacteria	Rickettsiales	Anaplasmataceae	Wolbachia	Wolbachia	1	NC_018267.1	No	0	None	None
GCF_000306905.1_ASM30690v1	Bacteria	Firmicutes	Bacilli	Lactobacillales	Listeriaceae	Listeria	Listeria	1	NC_018586.1	Yes	1	NC_018586.1	ICE
GCF_000306945.1_ASM30694v1	Bacteria	Proteobacteria	Gammaproteobacteria	Burkholderiales	Burkholderiaceae	Bordetella	Bordetella	1	NC_018518.1	No	0	None	None
GCF_000306985.1_ASM30698v1	Bacteria	Firmicutes	Bacilli	Lactobacillales	Listeriaceae	Listeria	Listeria	1	NC_018593.1	No	0	None	None
GCF_000307005.1_ASM30700v1	Bacteria	Firmicutes	Bacilli	Lactobacillales	Listeriaceae	Listeria	Listeria	1	NC_018589.1	No	0	None	None
GCF_000307025.1_ASM30702v1	Bacteria	Firmicutes	Bacilli	Lactobacillales	Listeriaceae	Listeria	Listeria	1	NC_018584.1	Yes	1	NC_018584.1	ICE
GCF_000307045.1_ASM30704v1	Bacteria	Firmicutes	Bacilli	Lactobacillales	Listeriaceae	Listeria	Listeria	1	NC_018592.1	No	0	None	None
GCF_000307065.1_ASM30706v1	Bacteria	Firmicutes	Bacilli	Lactobacillales	Listeriaceae	Listeria	Listeria	1	NC_018590.1	No	0	None	None
GCF_000307085.1_ASM30708v1	Bacteria	Firmicutes	Bacilli	Lactobacillales	Listeriaceae	Listeria	Listeria	1	NC_018642.1	No	0	None	None
GCF_000307105.1_ASM30710v1	Bacteria	Desulfobacterota	Desulfobacteria	Desulfobacterales	Desulfobacteraceae	Desulfobacula	Desulfobacula	1	NC_018645.1	Yes	1	NC_018645.1	IME
GCF_000307125.1_ASM30712v1	Bacteria	Firmicutes_A	Clostridia	Clostridiales	Clostridiaceae	Clostridium	Clostridium	1	NC_018648.1	No	0	None	None
GCF_000307165.1_ASM30716v1	Bacteria	Firmicutes	Bacilli	Bacillales_D	Amphibacillaceae	Amphibacillus	Amphibacillus	1	NC_018704.1	No	0	None	None
GCF_000307185.1_ASM30718v1	Bacteria	Firmicutes	Bacilli	Lactobacillales	Streptococcaceae	Streptococcus	Streptococcus	1	NC_018712.1	Yes	1	NC_018712.1	ICE
GCF_000307535.1_ASM30753v1	Bacteria	Firmicutes	Bacilli	Lactobacillales	Streptococcaceae	Streptococcus	Streptococcus	1	NC_018936.1	No	0	None	None
GCF_000307615.1_ASM30761v1	Bacteria	Firmicutes	Bacilli	Lactobacillales	Listeriaceae	Listeria	Listeria	1	NC_018585.1	Yes	1	NC_018585.1	ICE
GCF_000307795.1_ASM30779v1	Bacteria	Campylobacterota	Campylobacteria	Campylobacterales	Helicobacteraceae	Helicobacter	Helicobacter	1	NC_018939.1	No	0	None	None
GCF_000307815.1_ASM30781v1	Bacteria	Campylobacterota	Campylobacteria	Campylobacterales	Helicobacteraceae	Helicobacter	Helicobacter	1	NC_018937.1	No	0	None	None
GCF_000307835.1_ASM30783v1	Bacteria	Campylobacterota	Campylobacteria	Campylobacterales	Helicobacteraceae	Helicobacter	Helicobacter	1	NC_018938.1	No	0	None	None
GCF_000309565.2_ASM30956v2	Bacteria	Firmicutes	Bacilli	Lactobacillales	Lactobacillaceae	Lacticaseibacillus	Lacticaseibacillus	1	NZ_CP006690.1	No	0	None	None
GCF_000309885.1_ASM30988v1	Bacteria	Deinococcota	Deinococci	Deinococcales	Thermaceae	Thermus	Thermus	1	NC_019386.1	No	0	None	None
GCF_000310065.1_ASM31006v1	Bacteria	Actinobacteriota	Actinomycetia	Propionibacteriales	Propionibacteriaceae	Acidipropionibacterium	Acidipropionibacterium	1	NC_019395.1	No	0	None	None
GCF_000310085.1_ASM31008v1	Bacteria	Proteobacteria	Gammaproteobacteria	Enterobacterales	Alteromonadaceae	Alteromonas	Alteromonas	1	NC_019393.1	Yes	2	NC_019393.1,NC_019393.1	IME,IME
GCF_000310105.2_ASM31010v2	Bacteria	Proteobacteria	Gammaproteobacteria	Enterobacterales	Alteromonadaceae	Pseudoalteromonas	Pseudoalteromonas	1	NZ_CP013138.1	No	0	None	None
GCF_000311765.1_ASM31176v1	Bacteria	Proteobacteria	Alphaproteobacteria	Acetobacterales	Acetobacteraceae	Gluconobacter_A	Gluconobacter_A	1	NC_019396.1	Yes	2	NC_019396.1,NC_019396.1	IME,IME
GCF_000312685.1_ASM31268v1	Bacteria	Firmicutes	Bacilli	Lactobacillales	Streptococcaceae	Lactococcus	Lactococcus	1	NC_019435.1	Yes	1	NC_019435.1	IME
GCF_000312705.1_ASM31270v1	Bacteria	Cyanobacteria	Cyanobacteriia	Cyanobacteriales	Nostocaceae	Dolichospermum	Dolichospermum	2	NC_019427.1,NC_019439.1	No	0	None	None
GCF_000313175.2_ASM31317v2	Bacteria	Spirochaetota	Leptospirae	Leptospirales	Leptospiraceae	Leptospira	Leptospira	2	NZ_CP006694.1,NZ_CP006695.1	No	0	None	None
GCF_000313385.1_ASM31338v1	Bacteria	Proteobacteria	Gammaproteobacteria	Francisellales	Francisellaceae	Francisella	Francisella	1	NC_019537.1	No	0	None	None
GCF_000313635.1_ASM31363v1	Bacteria	Firmicutes	Bacilli	Mycoplasmatales	Metamycoplasmataceae	Mesomycoplasma	Mesomycoplasma	1	NC_019552.1	No	0	None	None
GCF_000315955.1_ASM31595v1	Bacteria	Campylobacterota	Campylobacteria	Campylobacterales	Helicobacteraceae	Helicobacter	Helicobacter	1	NC_019560.1	Yes	1	NC_019560.1	ICE
GCF_000316175.1_ASM31617v1	Bacteria	Proteobacteria	Gammaproteobacteria	Pseudomonadales	Pseudomonadaceae	Pseudomonas_E	Pseudomonas_E	1	NC_019670.1	Yes	1	NC_019670.1	IME
GCF_000316515.1_ASM31651v1	Bacteria	Cyanobacteria	Cyanobacteriia	PCC-6307	Cyanobiaceae	Cyanobium	Cyanobium	1	NC_019675.1	No	0	None	None
GCF_000316575.1_ASM31657v1	Bacteria	Cyanobacteria	Cyanobacteriia	Cyanobacteriales	Nostocaceae	Fortiea	Fortiea	1	NC_019682.1	No	0	None	None
GCF_000316605.1_ASM31660v1	Bacteria	Cyanobacteria	Cyanobacteriia	Cyanobacteriales	Cyanobacteriaceae	Limnothrix	Limnothrix	1	NC_019683.1	No	0	None	None
GCF_000316625.1_ASM31662v1	Bacteria	Cyanobacteria	Cyanobacteriia	Cyanobacteriales	Nostocaceae	Anabaenopsis	Anabaenopsis	1	NC_019676.1	No	0	None	None
GCF_000316645.1_ASM31664v1	Bacteria	Cyanobacteria	Cyanobacteriia	Cyanobacteriales	Nostocaceae	Trichormus	Trichormus	1	NC_019684.1	No	0	None	None
GCF_000316665.1_ASM31666v1	Bacteria	Cyanobacteria	Cyanobacteriia	Cyanobacteriales	Nostocaceae	Rivularia	Rivularia	1	NC_019678.1	No	0	None	None
GCF_000316685.1_ASM31668v1	Bacteria	Cyanobacteria	Cyanobacteriia	Thermosynechococcales	Thermosynechococcaceae	PCC-6312	PCC-6312	1	NC_019680.1	No	0	None	None
GCF_000317025.1_ASM31702v1	Bacteria	Cyanobacteria	Cyanobacteriia	Cyanobacteriales	Microcystaceae	Hydrococcus	Hydrococcus	1	NC_019689.1	No	0	None	None
GCF_000317045.1_ASM31704v1	Bacteria	Cyanobacteria	Cyanobacteriia	PCC-7407	PCC-7407	PCC-7407	PCC-7407	1	NC_019703.1	No	0	None	None
GCF_000317065.1_ASM31706v1	Bacteria	Cyanobacteria	Cyanobacteriia	Pseudanabaenales	Pseudanabaenaceae	PCC-7367	PCC-7367	1	NC_019701.1	No	0	None	None
GCF_000317085.1_ASM31708v1	Bacteria	Cyanobacteria	Cyanobacteriia	Pseudanabaenales	Pseudanabaenaceae	PCC-7502	PCC-7502	1	NC_019702.1	No	0	None	None
GCF_000317105.1_ASM31710v1	Bacteria	Cyanobacteria	Cyanobacteriia	Cyanobacteriales	Oscillatoriaceae	Oscillatoria	Oscillatoria	1	NC_019693.1	No	0	None	None
GCF_000317125.1_ASM31712v1	Bacteria	Cyanobacteria	Cyanobacteriia	Cyanobacteriales	Chroococcidiopsidaceae	Chroococcidiopsis	Chroococcidiopsis	1	NC_019695.1	No	0	None	None
GCF_000317305.3_ASM31730v3	Bacteria	Actinobacteriota	Actinomycetia	Mycobacteriales	Mycobacteriaceae	Mycobacterium	Mycobacterium	1	NC_023036.2	Yes	1	NC_023036.2	IME
GCF_000317435.1_ASM31743v1	Bacteria	Cyanobacteria	Cyanobacteriia	Cyanobacteriales	Nostocaceae	Calothrix	Calothrix	1	NC_019751.1	Yes	1	NC_019751.1	ICE
GCF_000317475.1_ASM31747v1	Bacteria	Cyanobacteria	Cyanobacteriia	Cyanobacteriales	Microcoleaceae	Microcoleus	Microcoleus	1	NC_019729.1	No	0	None	None
GCF_000317495.1_ASM31749v1	Bacteria	Cyanobacteria	Cyanobacteriia	Cyanobacteriales	Chamaesiphonaceae	Crinalium	Crinalium	1	NC_019753.1	No	0	None	None
GCF_000317515.1_ASM31751v1	Bacteria	Cyanobacteria	Cyanobacteriia	Cyanobacteriales	Coleofasciculaceae	PCC7113	PCC7113	1	NC_019738.1	No	0	None	None
GCF_000317555.1_ASM31755v1	Bacteria	Cyanobacteria	Cyanobacteriia	Cyanobacteriales	Chroococcidiopsidaceae	Chroogloeocystis	Chroogloeocystis	1	NC_019745.1	No	0	None	None
GCF_000317575.1_ASM31757v1	Bacteria	Cyanobacteria	Cyanobacteriia	Cyanobacteriales	Xenococcaceae	Stanieria	Stanieria	1	NC_019748.1	No	0	None	None
GCF_000317615.1_ASM31761v1	Bacteria	Cyanobacteria	Cyanobacteriia	Cyanobacteriales	Rubidibacteraceae	Halothece	Halothece	1	NC_019780.1	No	0	None	None
GCF_000317635.1_ASM31763v1	Bacteria	Cyanobacteria	Cyanobacteriia	Cyanobacteriales	Rubidibacteraceae	Halothece	Halothece	1	NC_019779.1	No	0	None	None
GCF_000317675.1_ASM31767v1	Bacteria	Cyanobacteria	Cyanobacteriia	Cyanobacteriales	Cyanobacteriaceae	PCC-10605	PCC-10605	1	NC_019776.1	No	0	None	None
GCF_000317695.1_ASM31769v1	Bacteria	Cyanobacteria	Cyanobacteriia	Cyanobacteriales	Nostocaceae	Anabaena	Anabaena	1	NC_019771.1	Yes	1	NC_019771.1	IME
GCF_000317795.1_ASM31779v1_genomic	Archaea	Thermoproteota	Thermoproteia	Sulfolobales	Acidilobaceae	Caldisphaera	Caldisphaera	1	NC_019791.1	No	0	None	None
GCF_000317835.1_ASM31783v1	Bacteria	Deinococcota	Deinococci	Deinococcales	Deinococcaceae	Deinococcus_A	Deinococcus_A	1	NC_019793.1	No	0	None	None
GCF_000317855.1_ASM31785v1	Bacteria	Firmicutes	Bacilli	Lactobacillales	Streptococcaceae	Streptococcus	Streptococcus	1	NC_019042.1	Yes	2	NC_019042.1,NC_019042.1	ICE,IME
GCF_000317875.1_ASM31787v1	Bacteria	Campylobacterota	Campylobacteria	Campylobacterales	Helicobacteraceae	Helicobacter	Helicobacter	1	NC_019563.1	No	0	None	None
GCF_000317895.1_ASM31789v1	Bacteria	Bdellovibrionota	Bdellovibrionia	Bdellovibrionales	Bdellovibrionaceae	Bdellovibrio	Bdellovibrio	1	NC_019567.1	No	0	None	None
GCF_000317915.1_ASM31791v1	Bacteria	Firmicutes	Bacilli	Lactobacillales	Enterococcaceae	Enterococcus	Enterococcus	1	NC_019770.1	Yes	1	NC_019770.1	ICE
GCF_000317935.1_ASM31793v1	Bacteria	Proteobacteria	Gammaproteobacteria	Burkholderiales	Burkholderiaceae	Bordetella	Bordetella	1	NC_018828.1	Yes	1	NC_018828.1	ICE
GCF_000317955.1_ASM31795v1	Bacteria	Proteobacteria	Gammaproteobacteria	Burkholderiales	Burkholderiaceae	Bordetella	Bordetella	1	NC_018829.1	No	0	None	None
GCF_000317975.2_ASM31797v2	Bacteria	Firmicutes	Bacilli	Lactobacillales	Carnobacteriaceae	Carnobacterium	Carnobacterium	1	NC_019425.2	No	0	None	None
GCF_000318015.1_ASM31801v1	Bacteria	Proteobacteria	Gammaproteobacteria	Burkholderiales	Burkholderiaceae	Bordetella	Bordetella	1	NC_019382.1	No	0	None	None
GCF_000318035.1_ASM31803v1	Bacteria	Firmicutes	Bacilli	Lactobacillales	Lactobacillaceae	Lacticaseibacillus	Lacticaseibacillus	1	NC_018641.1	Yes	1	NC_018641.1	ICE
GCF_000318055.1_ASM31805v1	Bacteria	Firmicutes	Bacilli	Lactobacillales	Listeriaceae	Listeria	Listeria	1	NC_019556.1	No	0	None	None
GCF_000318525.1_ASM31852v2	Bacteria	Chlamydiota	Chlamydiia	Chlamydiales	Chlamydiaceae	Chlamydia	Chlamydia	1	NC_020966.1	No	0	None	None
GCF_000318565.1_ASM31856v1	Bacteria	Chlamydiota	Chlamydiia	Chlamydiales	Chlamydiaceae	Chlamydia	Chlamydia	1	NC_020944.1	No	0	None	None
GCF_000318645.1_ASM31864v1	Bacteria	Chlamydiota	Chlamydiia	Chlamydiales	Chlamydiaceae	Chlamydia	Chlamydia	1	NC_020971.1	No	0	None	None
GCF_000318765.1_ASM31876v1	Bacteria	Chlamydiota	Chlamydiia	Chlamydiales	Chlamydiaceae	Chlamydia	Chlamydia	1	NC_020970.1	No	0	None	None
GCF_000318785.1_ASM31878v1	Bacteria	Chlamydiota	Chlamydiia	Chlamydiales	Chlamydiaceae	Chlamydia	Chlamydia	1	NC_020940.1	No	0	None	None
GCF_000318825.1_ASM31882v1	Bacteria	Chlamydiota	Chlamydiia	Chlamydiales	Chlamydiaceae	Chlamydia	Chlamydia	1	NC_020937.1	No	0	None	None
GCF_000318845.1_ASM31884v1	Bacteria	Chlamydiota	Chlamydiia	Chlamydiales	Chlamydiaceae	Chlamydia	Chlamydia	1	NC_020929.1	No	0	None	None
GCF_000318865.1_ASM31886v1	Bacteria	Chlamydiota	Chlamydiia	Chlamydiales	Chlamydiaceae	Chlamydia	Chlamydia	1	NC_020973.1	No	0	None	None
GCF_000318885.1_ASM31888v1	Bacteria	Chlamydiota	Chlamydiia	Chlamydiales	Chlamydiaceae	Chlamydia	Chlamydia	1	NC_020930.1	No	0	None	None
GCF_000318905.1_ASM31890v1	Bacteria	Chlamydiota	Chlamydiia	Chlamydiales	Chlamydiaceae	Chlamydia	Chlamydia	1	NC_020945.1	No	0	None	None
GCF_000318925.1_ASM31892v1	Bacteria	Chlamydiota	Chlamydiia	Chlamydiales	Chlamydiaceae	Chlamydia	Chlamydia	1	NC_020931.1	No	0	None	None
GCF_000318985.1_ASM31898v1	Bacteria	Chlamydiota	Chlamydiia	Chlamydiales	Chlamydiaceae	Chlamydia	Chlamydia	1	NC_020938.1	No	0	None	None
GCF_000319105.1_ASM31910v1	Bacteria	Chlamydiota	Chlamydiia	Chlamydiales	Chlamydiaceae	Chlamydia	Chlamydia	1	NC_020974.1	No	0	None	None
GCF_000319225.1_ASM31922v1	Bacteria	Proteobacteria	Gammaproteobacteria	Burkholderiales	Burkholderiaceae_A	Kinetoplastibacterium	Kinetoplastibacterium	1	NC_019815.1	No	0	None	None
GCF_000319245.1_ASM31924v1	Bacteria	Proteobacteria	Gammaproteobacteria	Burkholderiales	Burkholderiaceae_A	Kinetoplastibacterium	Kinetoplastibacterium	1	NC_019814.1	No	0	None	None
GCF_000319385.1_ASM31938v1	Bacteria	Proteobacteria	Alphaproteobacteria	Thalassobaculales	Thalassobaculaceae	Endolissoclinum	Endolissoclinum	1	NC_019566.1	No	0	None	None
GCF_000319475.1_ASM31947v1	Bacteria	Firmicutes	Bacilli	Bacillales	Bacillaceae	Bacillus	Bacillus	1	NC_019842.1	No	0	None	None
GCF_000319575.2_ASM31957v2	Bacteria	Proteobacteria	Gammaproteobacteria	Nitrococcales	Nitrococcaceae	Spiribacter	Spiribacter	1	NC_021291.1	No	0	None	None
GCF_000319655.2_ASM31965v2	Bacteria	Firmicutes	Bacilli	Mycoplasmatales	Mycoplasmoidaceae	Mycoplasmoides	Mycoplasmoides	1	NZ_CP010551.1	No	0	None	None
GCF_000319675.2_ASM31967v2	Bacteria	Firmicutes	Bacilli	Mycoplasmatales	Mycoplasmoidaceae	Mycoplasmoides	Mycoplasmoides	1	NZ_CP010538.1	No	0	None	None
GCF_000320385.2_ASM32038v2	Bacteria	Proteobacteria	Alphaproteobacteria	Rhizobiales	Rhizobiaceae	Sinorhizobium	Sinorhizobium	1	NC_019845.2	No	0	None	None
GCF_000321395.1_ASM32139v1	Bacteria	Firmicutes	Bacilli	Bacillales	Bacillaceae	Bacillus	Bacillus	1	NC_019896.1	No	0	None	None
GCF_000321415.2_ASM32141v2	Bacteria	Proteobacteria	Gammaproteobacteria	Ectothiorhodospirales	Thioalkalivibrionaceae	Thioalkalivibrio_B	Thioalkalivibrio_B	1	NC_019902.2	No	0	None	None
GCF_000325665.1_ASM32566v1	Bacteria	Spirochaetota	Brachyspirae	Brachyspirales	Brachyspiraceae	Brachyspira	Brachyspira	1	NC_019908.1	No	0	None	None
GCF_000325705.1_ASM32570v1	Bacteria	Bacteroidota	Bacteroidia	Cytophagales	Cyclobacteriaceae	Echinicola	Echinicola	1	NC_019904.1	Yes	2	NC_019904.1,NC_019904.1	ICE,IME
GCF_000325725.1_ASM32572v1	Bacteria	Proteobacteria	Gammaproteobacteria	Pseudomonadales	Pseudomonadaceae	Pseudomonas_E	Pseudomonas_E	1	NC_019905.1	No	0	None	None
GCF_000325745.1_ASM32574v1	Bacteria	Proteobacteria	Alphaproteobacteria	Rhizobiales	Rhizobiaceae	Martelella		1	NC_019907.1	No	0	None	None
GCF_000327045.1_ASM32704v1	Bacteria	Proteobacteria	Gammaproteobacteria	Chromatiales	Chromatiaceae	Thioflavicoccus	Thioflavicoccus	1	NC_019940.1	No	0	None	None
GCF_000327065.1_ASM32706v1	Bacteria	Proteobacteria	Gammaproteobacteria	Pseudomonadales	Pseudomonadaceae	Pseudomonas_A	Pseudomonas_A	1	NC_019936.1	Yes	3	NC_019936.1,NC_019936.1,NC_019936.1	IME,IME,IME
GCF_000327485.1_ASM32748v1_genomic	Archaea	Halobacteriota	Methanomicrobia	Methanomicrobiales	Methanoregulaceae	Methanoregula	Methanoregula	1	NC_019943.1	No	0	None	None
GCF_000328405.1_ASM32840v1	Bacteria	Proteobacteria	Gammaproteobacteria	Enterobacterales	Vibrionaceae	Vibrio	Vibrio	2	NC_019955.1,NC_019971.1	No	0	None	None
GCF_000328525.1_ASM32852v1_genomic	Archaea	Halobacteriota	Halobacteria	Halobacteriales	Natrialbaceae	Halovivax	Halovivax	1	NC_019964.1	No	0	None	None
GCF_000328545.1_ASM32854v1	Bacteria	Firmicutes_A	Thermoanaerobacteria	Thermoanaerobacterales	Thermoanaerobacteraceae	Thermoanaerobacterium	Thermoanaerobacterium	1	NC_019970.1	No	0	None	None
GCF_000328565.1_ASM32856v1	Bacteria	Actinobacteriota	Actinomycetia	Mycobacteriales	Mycobacteriaceae	Mycobacterium	Mycobacterium	1	NC_019966.1	Yes	1	NC_019966.1	IME
GCF_000328625.1_ASM32862v1	Bacteria	Firmicutes_F	Halanaerobiia	Halobacteroidales	Halobacteroidaceae	Halobacteroides	Halobacteroides	1	NC_019978.1	No	0	None	None
GCF_000328665.1_ASM32866v1_genomic	Archaea	Halobacteriota	Methanosarcinia	Methanosarcinales	Methanosarcinaceae	Methanomethylovorans	Methanomethylovorans	1	NC_019977.1	No	0	None	None
GCF_000328685.1_ASM32868v1_genomic	Archaea	Halobacteriota	Halobacteria	Halobacteriales	Natrialbaceae	Natronococcus	Natronococcus	1	NC_019974.1	No	0	None	None
GCF_000328705.1_ASM32870v1	Bacteria	Actinobacteriota	Actinomycetia	Mycobacteriales	Pseudonocardiaceae	Actinosynnema	Actinosynnema	1	NC_019673.1	Yes	3	NC_019673.1,NC_019673.1,NC_019673.1	AICE, AICE, AICE
GCF_000328725.1_ASM32872v1	Bacteria	Firmicutes	Bacilli	Mycoplasmatales	Metamycoplasmataceae	Mycoplasmopsis_A	Mycoplasmopsis_A	1	NC_019949.1	Yes	1	NC_019949.1	Conj_reg
GCF_000328765.2_ASM32876v2	Bacteria	Firmicutes_A	Thermosediminibacteria	Thermosediminibacterales	Tepidanaerobacteraceae	Tepidanaerobacter	Tepidanaerobacter	1	NC_019954.2	No	0	None	None
GCF_000329365.2_ASM32936v2	Bacteria	Proteobacteria	Gammaproteobacteria	Enterobacterales	Enterobacteriaceae	Salmonella	Salmonella	1	NZ_CP007528.1	Yes	1	NZ_CP007528.1	IME
GCF_000330485.2_ASM33048v2	Bacteria	Proteobacteria	Gammaproteobacteria	Enterobacterales	Enterobacteriaceae	Salmonella	Salmonella	1	NZ_CP012347.1	Yes	1	NZ_CP012347.1	IME
GCF_000330865.1_ASM33086v1	Bacteria	Proteobacteria	Gammaproteobacteria	Enterobacterales	Enterobacteriaceae	Serratia_B	Serratia_B	1	NC_020064.1	No	0	None	None
GCF_000330885.1_ASM33088v1	Bacteria	Proteobacteria	Alphaproteobacteria	Rhizobiales	Rhizobiaceae	Rhizobium	Rhizobium	1	NC_020059.1	No	0	None	None
GCF_000331065.1_ASM33106v1	Bacteria	Proteobacteria	Gammaproteobacteria	Enterobacterales	Enterobacteriaceae	Serratia_C		1	NC_020075.1	No	0	None	None
GCF_000331085.3_ASM33108v2	Bacteria	Firmicutes	Bacilli	Mycoplasmatales	Mycoplasmoidaceae	Mycoplasmoides	Mycoplasmoides	1	NC_020076.2	No	0	None	None
GCF_000331165.2_ASM33116v2	Bacteria	Actinobacteriota	Actinomycetia	Mycobacteriales	Mycobacteriaceae	Mycobacterium	Mycobacterium	1	NZ_CP027541.1	No	0	None	None
GCF_000331185.2_ASM33118v2	Bacteria	Actinobacteriota	Actinomycetia	Streptomycetales	Streptomycetaceae	Streptomyces	Streptomyces	1	NZ_CP048261.1	Yes	2	NZ_CP048261.1,NZ_CP048261.1	AICE,IME
GCF_000331445.1_ASM33144v1	Bacteria	Actinobacteriota	Actinomycetia	Mycobacteriales	Mycobacteriaceae	Mycobacterium	Mycobacterium	1	NC_020089.1	No	0	None	None
GCF_000331695.1_ASM33169v1	Bacteria	Bacteroidota	Bacteroidia	Flavobacteriales	Weeksellaceae	Riemerella	Riemerella	1	NC_020125.1	No	0	None	None
GCF_000331715.1_ASM33171v1	Bacteria	Desulfobacterota_I	Desulfovibrionia	Desulfovibrionales	Desulfovibrionaceae	Lawsonia	Lawsonia	1	NC_020127.1	No	0	None	None
GCF_000331735.1_ASM33173v1	Bacteria	Myxococcota	Myxococcia	Myxococcales	Myxococcaceae	Myxococcus	Myxococcus	1	NC_020126.1	No	0	None	None
GCF_000331995.1_ASM33199v1	Bacteria	Firmicutes_A	Clostridia	Acetivibrionales	DSM-8532	Thermoclostridium	Thermoclostridium	1	NC_020134.1	Yes	1	NC_020134.1	IME
GCF_000332115.1_ASM33211v1	Bacteria	Bacteroidota	Bacteroidia	Flavobacteriales	Flavobacteriaceae	Nonlabens	Nonlabens	1	NC_020156.1	No	0	None	None
GCF_000332755.1_ASM33275v1	Bacteria	Proteobacteria	Gammaproteobacteria	Enterobacterales	Enterobacteriaceae	Escherichia	Escherichia	1	NC_020163.1	No	0	None	None
GCF_000333835.2_ASM33383v2	Bacteria	Campylobacterota	Campylobacteria	Campylobacterales	Helicobacteraceae	Helicobacter	Helicobacter	1	NZ_CP053256.1	Yes	1	NZ_CP053256.1	ICE
GCF_000334405.1_ASM33440v1	Bacteria	Bacteroidota	Bacteroidia	Flavobacteriales	Blattabacteriaceae	Blattabacterium	Blattabacterium	1	NC_020195.1	No	0	None	None
GCF_000334515.1_ASM33451v1	Bacteria	Proteobacteria	Gammaproteobacteria	Enterobacterales	Enterobacteriaceae	Klebsiella	Klebsiella	1	NC_020181.1	Yes	2	NC_020181.1,NC_020181.1	ICE,ICE
GCF_000334875.3_ASM33487v3	Bacteria	Firmicutes	Bacilli	Bacillales	Bacillaceae_H	Priestia	Priestia	1	NZ_CP032527.2	No	0	None	None
GCF_000335875.2_ASM33587v2	Bacteria	Proteobacteria	Gammaproteobacteria	Enterobacterales	Enterobacteriaceae	Salmonella	Salmonella	1	NZ_CP011394.1	Yes	1	NZ_CP011394.1	IME
GCF_000335995.2_ASM33599v2	Bacteria	Proteobacteria	Gammaproteobacteria	Enterobacterales	Enterobacteriaceae	Salmonella	Salmonella	1	NZ_CP019035.1	Yes	1	NZ_CP019035.1	IME
GCF_000336405.1_ASM33640v1	Bacteria	Firmicutes	Bacilli	Lactobacillales	Enterococcaceae	Enterococcus_B	Enterococcus_B	1	NC_020207.1	No	0	None	None
GCF_000336425.1_ASM33642v1	Bacteria	Proteobacteria	Gammaproteobacteria	Enterobacterales	Enterobacteriaceae	Serratia	Serratia	1	NC_020211.1	No	0	None	None
GCF_000336445.1_ASM33644v1	Bacteria	Firmicutes	Bacilli	Bacillales	Anoxybacillaceae	Geobacillus	Geobacillus	1	NC_020210.1	Yes	1	NC_020210.1	IME
GCF_000336465.1_ASM33646v1	Bacteria	Proteobacteria	Gammaproteobacteria	Pseudomonadales	Pseudomonadaceae	Pseudomonas_E	Pseudomonas_E	1	NC_020209.1	No	0	None	None
GCF_000338095.1_ASM33809v1	Bacteria	Actinobacteriota	Actinomycetia	Mycobacteriales	Mycobacteriaceae	Corynebacterium	Corynebacterium	1	NC_020230.1	No	0	None	None
GCF_000338115.2_ASM33811v2	Bacteria	Firmicutes	Bacilli	Lactobacillales	Lactobacillaceae	Lactiplantibacillus	Lactiplantibacillus	1	NC_020229.1	No	0	None	None
GCF_000338715.2_ASM33871v2	Bacteria	Actinobacteriota	Actinomycetia	Mycobacteriales	Mycobacteriaceae	Mycobacterium	Mycobacterium	1	NC_020245.2	No	0	None	None
GCF_000338735.1_ASM33873v1	Bacteria	Firmicutes	Bacilli	Bacillales	Bacillaceae	Bacillus	Bacillus	1	NC_020244.1	No	0	None	None
GCF_000338755.1_ASM33875v1	Bacteria	Firmicutes	Bacilli	Bacillales	Bacillaceae_G	Bacillus_A	Bacillus_A	1	NC_020238.1	Yes	1	NC_020238.1	IME
GCF_000338775.1_ASM33877v1_genomic	Archaea	Thermoproteota	Thermoproteia	Sulfolobales	Sulfolobaceae	Sulfolobus	Sulfolobus	1	NC_020247.1	No	0	None	None
GCF_000339015.1_ASM33901v1	Bacteria	Proteobacteria	Gammaproteobacteria	Enterobacterales	Enterobacteriaceae	Cronobacter	Cronobacter	1	NC_020260.1	No	0	None	None
GCF_000340315.1_ASM34031v1_genomic	Archaea	Thermoproteota	Thermoproteia	Sulfolobales	Sulfolobaceae	Sulfolobus	Sulfolobus	1	NC_020246.1	No	0	None	None
GCF_000340435.2_ASM34043v3	Bacteria	Actinobacteriota	Actinomycetia	Mycobacteriales	Mycobacteriaceae	Mycobacterium	Mycobacterium	1	NZ_CP011883.2	No	0	None	None
GCF_000340785.1_ASM34078v1	Bacteria	Cyanobacteria	Cyanobacteriia	Cyanobacteriales	Microcystaceae_A	Synechocystis	Synechocystis	1	NC_020286.1	No	0	None	None
GCF_000340795.1_ASM34079v1	Bacteria	Proteobacteria	Gammaproteobacteria	Burkholderiales	Burkholderiaceae_A	Kinetoplastibacterium	Kinetoplastibacterium	1	NC_020294.1	No	0	None	None
GCF_000340825.1_ASM34082v1	Bacteria	Proteobacteria	Gammaproteobacteria	Burkholderiales	Burkholderiaceae_A	Kinetoplastibacterium	Kinetoplastibacterium	1	NC_020283.1	No	0	None	None
GCF_000340845.1_ASM34084v1	Bacteria	Actinobacteriota	Actinomycetia	Streptomycetales	Streptomycetaceae	Streptomyces	Streptomyces	1	NC_020895.1	Yes	4	NC_020895.1,NC_020895.1,NC_020895.1,NC_020895.1	IME, AICE,IME, AICE
GCF_000340865.1_ASM34086v1	Bacteria	Proteobacteria	Gammaproteobacteria	Burkholderiales	Burkholderiaceae_A	Kinetoplastibacterium	Kinetoplastibacterium	1	NC_020299.1	No	0	None	None
GCF_000340885.1_ASM34088v1	Bacteria	Firmicutes_A	Clostridia	Clostridiales	Clostridiaceae	Clostridium	Clostridium	1	NC_020291.1	No	0	None	None
GCF_000340905.1_ASM34090v1	Bacteria	Proteobacteria	Gammaproteobacteria	Burkholderiales	Burkholderiaceae_A	Kinetoplastibacterium	Kinetoplastibacterium	1	NC_020284.1	No	0	None	None
GCF_000340925.1_ASM34092v1	Bacteria	Proteobacteria	Gammaproteobacteria	Burkholderiales	Burkholderiaceae_A	Kinetoplastibacterium	Kinetoplastibacterium	1	NC_020285.1	No	0	None	None
GCF_000341345.1_ASM34134v1	Bacteria	Actinobacteriota	Actinomycetia	Mycobacteriales	Mycobacteriaceae	Corynebacterium	Corynebacterium	1	NC_020302.1	No	0	None	None
GCF_000341355.1_ASM34135v1	Bacteria	Proteobacteria	Alphaproteobacteria	Rhizobiales_A	Rhizobiaceae_A	Bartonella	Bartonella	1	NC_020300.1	No	0	None	None
GCF_000341385.1_ASM34138v1	Bacteria	Proteobacteria	Alphaproteobacteria	Rhizobiales_A	Rhizobiaceae_A	Bartonella	Bartonella	1	NC_020301.1	No	0	None	None
GCF_000341395.1_ASM34139v1	Bacteria	Desulfobacterota	Desulfobulbia	Desulfobulbales	Desulfocapsaceae	Desulfocapsa	Desulfocapsa	1	NC_020304.1	No	0	None	None
GCF_000341425.1_ASM34142v1	Bacteria	Proteobacteria	Gammaproteobacteria	Enterobacterales	Enterobacteriaceae	Salmonella	Salmonella	1	NC_020307.1	No	0	None	None
GCF_000341465.2_ASM34146v2	Bacteria	Proteobacteria	Gammaproteobacteria	Burkholderiales	Burkholderiaceae	Bordetella	Bordetella	1	NZ_CP007159.1	Yes	1	NZ_CP007159.1	IME
GCF_000341485.2_ASM34148v2	Bacteria	Proteobacteria	Gammaproteobacteria	Burkholderiales	Burkholderiaceae	Bordetella	Bordetella	1	NZ_CP007158.1	Yes	1	NZ_CP007158.1	IME
GCF_000341655.1_ASM34165v1	Bacteria	Chloroflexota	Dehalococcoidia	Dehalococcoidales	Dehalococcoidaceae	Dehalococcoides	Dehalococcoides	1	NC_020386.1	No	0	None	None
GCF_000341665.1_ASM34166v1	Bacteria	Firmicutes	Bacilli	Bacillales	Bacillaceae_G	Bacillus_A	Bacillus_A	1	NC_020376.1	Yes	1	NC_020376.1	ICE
GCF_000341695.1_ASM34169v1	Bacteria	Chloroflexota	Dehalococcoidia	Dehalococcoidales	Dehalococcoidaceae	Dehalococcoides	Dehalococcoides	1	NC_020387.1	No	0	None	None
GCF_000341715.1_ASM34171v1_genomic	Archaea	Halobacteriota	Methanosarcinia	Methanosarcinales	Methanosarcinaceae	Methanosarcina	Methanosarcina	1	NC_020389.1	No	0	None	None
GCF_000341855.1_ASM34185v1	Bacteria	Aquificota	Aquificae	Aquificales	Hydrogenobaculaceae	Hydrogenobaculum	Hydrogenobaculum	1	NC_020411.1	No	0	None	None
GCF_000341875.1_ASM34187v1	Bacteria	Firmicutes	Bacilli	Bacillales	Bacillaceae	Bacillus	Bacillus	1	NC_020410.1	No	0	None	None
GCF_000344335.2_ASM34433v2	Bacteria	Proteobacteria	Gammaproteobacteria	Pseudomonadales	Pseudomonadaceae	Pseudomonas_E	Pseudomonas_E	1	NZ_CP018202.1	Yes	1	NZ_CP018202.1	IME
GCF_000344355.2_ASM34435v2	Bacteria	Proteobacteria	Gammaproteobacteria	Pseudomonadales	Pseudomonadaceae	Pseudomonas_E	Pseudomonas_E	1	NZ_CP012179.1	Yes	3	NZ_CP012179.1,NZ_CP012179.1,NZ_CP012179.1	ICE,IME,ICE
GCF_000344475.3_ASM34447v3	Bacteria	Proteobacteria	Gammaproteobacteria	Pseudomonadales	Pseudomonadaceae	Pseudomonas_E	Pseudomonas_E	1	NZ_CP032631.1	Yes	4	NZ_CP032631.1,NZ_CP032631.1,NZ_CP032631.1,NZ_CP032631.1	ICE,ICE,ICE,ICE
GCF_000344575.1_ASM34457v1	Bacteria	Firmicutes	Bacilli	Lactobacillales	Streptococcaceae	Lactococcus	Lactococcus	1	NC_020450.1	Yes	2	NC_020450.1,NC_020450.1	ICE,ICE
GCF_000344745.1_ASM34474v1	Bacteria	Firmicutes	Bacilli	Bacillales	Bacillaceae	Bacillus	Bacillus	1	NC_020507.1	Yes	1	NC_020507.1	ICE
GCF_000344765.1_ASM34476v1	Bacteria	Firmicutes	Bacilli	Lactobacillales	Streptococcaceae	Streptococcus	Streptococcus	1	NC_020526.1	Yes	2	NC_020526.1,NC_020526.1	IME,IME
GCF_000344785.1_ASM34478v1	Bacteria	Actinobacteriota	Actinomycetia	Mycobacteriales	Mycobacteriaceae	Corynebacterium	Corynebacterium	1	NC_020506.1	No	0	None	None
GCF_000344805.1_ASM34480v1	Bacteria	Proteobacteria	Alphaproteobacteria	Rhizobiales	Xanthobacteraceae	Bradyrhizobium	Bradyrhizobium	1	NC_020453.1	Yes	3	NC_020453.1,NC_020453.1,NC_020453.1	IME,IME,IME
GCF_000346065.1_ASM34606v1	Bacteria	Proteobacteria	Alphaproteobacteria	Rhizobiales	Rhizobiaceae	Sinorhizobium	Sinorhizobium	1	NC_020528.1	No	0	None	None
GCF_000346225.2_ASM34622v2	Bacteria	Proteobacteria	Gammaproteobacteria	Pseudomonadales	Pseudomonadaceae	Pseudomonas_E	Pseudomonas_E	1	NZ_CP017432.1	No	0	None	None
GCF_000346595.1_ASM34659v1	Bacteria	Proteobacteria	Alphaproteobacteria	Rhizobiales	Rhizobiaceae	Martelella		1	NC_020549.1	No	0	None	None
GCF_000347595.1_ASM34759v1	Bacteria	Proteobacteria	Gammaproteobacteria	Enterobacterales	Pasteurellaceae	Bibersteinia	Bibersteinia	1	NC_020515.1	No	0	None	None
GCF_000347615.1_ASM34761v1	Bacteria	Proteobacteria	Gammaproteobacteria	Legionellales	Legionellaceae	Legionella	Legionella	1	NC_020521.1	No	0	None	None
GCF_000347635.1_ASM34763v1	Bacteria	Proteobacteria	Gammaproteobacteria	Enterobacterales	Alteromonadaceae	Paraglaciecola	Paraglaciecola	1	NC_020514.1	Yes	2	NC_020514.1,NC_020514.1	IME,IME
GCF_000347675.2_ASM34767v2	Bacteria	Proteobacteria	Alphaproteobacteria	Sphingomonadales	Sphingomonadaceae	Sphingomonas_E	Sphingomonas_E	1	NC_020561.1	No	0	None	None
GCF_000347695.1_ASM34769v1	Bacteria	Actinobacteriota	Actinomycetia	Actinomycetales	Bifidobacteriaceae	Bifidobacterium	Bifidobacterium	1	NC_020546.1	No	0	None	None
GCF_000348565.1_ASM34856v1	Bacteria	Proteobacteria	Gammaproteobacteria	Enterobacterales	Enterobacteriaceae	Edwardsiella	Edwardsiella	1	NC_020796.1	Yes	2	NC_020796.1,NC_020796.1	IME,IME
GCF_000348585.1_ASM34858v1	Bacteria	Proteobacteria	Gammaproteobacteria	Xanthomonadales	Xanthomonadaceae	Xanthomonas	Xanthomonas	1	NC_020800.1	Yes	2	NC_020800.1,NC_020800.1	IME,IME
GCF_000348725.1_ASM34872v1	Bacteria	Bdellovibrionota	Bdellovibrionia	Bdellovibrionales	Bdellovibrionaceae	Pseudobdellovibrio	Pseudobdellovibrio	1	NC_020813.1	No	0	None	None
GCF_000348745.1_ASM34874v1	Bacteria	Proteobacteria	Alphaproteobacteria	Micavibrionales	Micavibrionaceae	Micavibrio	Micavibrio	1	NC_020812.1	No	0	None	None
GCF_000348765.2_ASM34876v2	Bacteria	Aquificota	Aquificae	Aquificales	Hydrogenobaculaceae	Hydrogenobaculum	Hydrogenobaculum	1	NC_020814.1	No	0	None	None
GCF_000348785.1_ASM34878v1	Bacteria	Actinobacteriota	Acidimicrobiia	Acidimicrobiales	Ilumatobacteraceae	Ilumatobacter_A	Ilumatobacter_A	1	NC_020520.1	No	0	None	None
GCF_000348805.1_ASM34880v1	Bacteria	Bacteroidota	Bacteroidia	Flavobacteriales	Blattabacteriaceae	Blattabacterium	Blattabacterium	1	NC_020510.1	No	0	None	None
GCF_000348865.1_ASM34886v1	Bacteria	Campylobacterota	Campylobacteria	Campylobacterales	Helicobacteraceae	Helicobacter	Helicobacter	1	NC_020508.1	No	0	None	None
GCF_000348885.1_ASM34888v1	Bacteria	Campylobacterota	Campylobacteria	Campylobacterales	Helicobacteraceae	Helicobacter	Helicobacter	1	NC_020509.1	No	0	None	None
GCF_000349225.1_ASM34922v1	Bacteria	Proteobacteria	Gammaproteobacteria	Xanthomonadales	Xanthomonadaceae	Xanthomonas	Xanthomonas	1	NC_020815.1	Yes	2	NC_020815.1,NC_020815.1	IME,IME
GCF_000349765.2_ASM34976v2	Bacteria	Proteobacteria	Gammaproteobacteria	Enterobacterales	Pasteurellaceae	Mannheimia	Mannheimia	1	NC_020833.2	No	0	None	None
GCF_000349785.2_ASM34978v2	Bacteria	Proteobacteria	Gammaproteobacteria	Enterobacterales	Pasteurellaceae	Mannheimia	Mannheimia	1	NC_020834.2	Yes	2	NC_020834.2,NC_020834.2	ICE,ICE
GCF_000349795.1_ASM34979v1	Bacteria	Firmicutes	Bacilli	Bacillales	Bacillaceae	Bacillus	Bacillus	1	NC_020832.1	No	0	None	None
GCF_000349845.1_ASM34984v1	Bacteria	Proteobacteria	Gammaproteobacteria	Pseudomonadales	Pseudomonadaceae	Pseudomonas	Pseudomonas	1	NC_020829.1	Yes	2	NC_020829.1,NC_020829.1	IME,ICE
GCF_000349885.2_ASM34988v2	Bacteria	Firmicutes_A	Clostridia	Acetivibrionales	DSM-8532	Thermoclostridium	Thermoclostridium	1	NC_020887.2	Yes	1	NC_020887.2	IME
GCF_000349925.2_ASM34992v2	Bacteria	Firmicutes	Bacilli	Lactobacillales	Streptococcaceae	Streptococcus	Streptococcus	1	NC_020540.2	No	0	None	None
GCF_000349945.1_ASM34994v1	Bacteria	Proteobacteria	Gammaproteobacteria	Burkholderiales	Rhodocyclaceae	Aromatoleum	Aromatoleum	1	NC_020516.1	No	0	None	None
GCF_000349975.1_ASM34997v1	Bacteria	Campylobacterota	Campylobacteria	Campylobacterales	Helicobacteraceae	Helicobacter_C	Helicobacter_C	1	NC_020555.1	Yes	1	NC_020555.1	ICE
GCF_000350205.1_ASM35020v1	Bacteria	Actinobacteriota	Actinomycetia	Mycobacteriales	Mycobacteriaceae	Mycobacterium	Mycobacterium	1	NC_020559.1	No	0	None	None
GCF_000354175.2_ASM35417v2	Bacteria	Proteobacteria	Gammaproteobacteria	Enterobacterales	Vibrionaceae	Vibrio	Vibrio	2	NC_022349.1,NC_022359.1	No	0	None	None
GCF_000355675.1_ASM35567v1	Bacteria	Proteobacteria	Gammaproteobacteria	Pseudomonadales	DSM-6294	Thalassolituus	Thalassolituus	1	NC_020888.1	No	0	None	None
GCF_000355695.1_ASM35569v1	Bacteria	Actinobacteriota	Actinomycetia	Actinomycetales	Microbacteriaceae	Clavibacter	Clavibacter	1	NC_020891.1	No	0	None	None
GCF_000355765.4_ASM35576v4	Bacteria	Proteobacteria	Gammaproteobacteria	Burkholderiales	Nitrosomonadaceae	Nitrosospira	Nitrosospira	1	NZ_CP021106.3	No	0	None	None
GCF_000359505.1_ASM35950v1	Bacteria	Proteobacteria	Gammaproteobacteria	Pseudomonadales	Pseudomonadaceae	Pseudomonas	Pseudomonas	1	NC_020912.1	Yes	2	NC_020912.1,NC_020912.1	IME,ICE
GCF_000359525.1_ASM35952v1	Bacteria	Actinobacteriota	Actinomycetia	Streptomycetales	Streptomycetaceae	Streptomyces	Streptomyces	1	NC_020990.1	Yes	2	NC_020990.1,NC_020990.1	AICE, AICE
GCF_000359625.1_ASM35962v1	Bacteria	Firmicutes	Bacilli	Lactobacillales	Lactobacillaceae	Levilactobacillus	Levilactobacillus	1	NC_020819.1	Yes	1	NC_020819.1	IME
GCF_000363905.1_ASM36390v1	Bacteria	Proteobacteria	Alphaproteobacteria	Rickettsiales	Rickettsiaceae	Rickettsia	Rickettsia	1	NC_020992.1	No	0	None	None
GCF_000364385.3_ASM36438v3	Bacteria	Proteobacteria	Gammaproteobacteria	Enterobacterales	Enterobacteriaceae	Klebsiella	Klebsiella	1	NZ_CP006659.2	Yes	3	NZ_CP006659.2,NZ_CP006659.2,NZ_CP006659.2	IME,ICE,IME
GCF_000364445.2_ASM36444v2	Bacteria	Proteobacteria	Alphaproteobacteria	Rhizobiales	Beijerinckiaceae	Methylobacterium	Methylobacterium	1	NZ_CP043538.1	Yes	1	NZ_CP043538.1	IME
GCF_000364725.1_ASM36472v1	Bacteria	Proteobacteria	Gammaproteobacteria	Enterobacterales	Enterobacteriaceae	Moranella	Moranella	1	NC_021057.1	No	0	None	None
GCF_000364745.1_ASM36474v1_genomic	Archaea	Thermoproteota	Thermoproteia	Sulfolobales	Sulfolobaceae	Saccharolobus	Saccharolobus	1	NC_021058.1	No	0	None	None
GCF_000364765.1_ASM36476v1	Bacteria	Chlamydiota	Chlamydiia	Chlamydiales	Chlamydiaceae	Chlamydia	Chlamydia	1	NC_021050.1	No	0	None	None
GCF_000364785.1_ASM36478v1	Bacteria	Chlamydiota	Chlamydiia	Chlamydiales	Chlamydiaceae	Chlamydia	Chlamydia	1	NC_021052.1	No	0	None	None
GCF_000364805.1_ASM36480v1	Bacteria	Actinobacteriota	Actinomycetia	Streptomycetales	Streptomycetaceae	Streptomyces	Streptomyces	1	NC_021055.1	Yes	2	NC_021055.1,NC_021055.1	AICE,IME
GCF_000367205.1_ASM36720v1	Bacteria	Actinobacteriota	Actinomycetia	Propionibacteriales	Propionibacteriaceae	Cutibacterium	Cutibacterium	1	NC_021064.1	No	0	None	None
GCF_000367405.1_ASM36740v1	Bacteria	Proteobacteria	Alphaproteobacteria	Rickettsiales	Rickettsiaceae	Rickettsia	Rickettsia	1	NC_020993.1	No	0	None	None
GCF_000367425.1_ASM36742v1	Bacteria	Proteobacteria	Gammaproteobacteria	Enterobacterales	Enterobacteriaceae	Klebsiella	Klebsiella	1	NC_021066.1	No	0	None	None
GCF_000367725.2_Z3055	Bacteria	Proteobacteria	Gammaproteobacteria	Coxiellales	Coxiellaceae	Coxiella	Coxiella	1	NZ_LK937696.1	No	0	None	None
GCF_000376545.2_ASM37654v2	Bacteria	Proteobacteria	Alphaproteobacteria	Rhodobacterales	Rhodobacteraceae	Epibacterium	Epibacterium	1	NZ_CP015230.1	No	0	None	None
GCF_000376585.1_ASM37658v1	Bacteria	Proteobacteria	Alphaproteobacteria	Rickettsiales	Anaplasmataceae	Wolbachia	Wolbachia	1	NC_021084.1	No	0	None	None
GCF_000376605.1_ASM37660v1	Bacteria	Proteobacteria	Alphaproteobacteria	Rickettsiales	Anaplasmataceae	Wolbachia	Wolbachia	1	NC_021089.1	No	0	None	None
GCF_000376625.1_ASM37662v1	Bacteria	Firmicutes	Bacilli	Mycoplasmatales	Mycoplasmataceae	Mycoplasma	Mycoplasma	1	NC_021083.1	Yes	1	NC_021083.1	IME
GCF_000376645.1_ASM37664v1	Bacteria	Proteobacteria	Gammaproteobacteria	Enterobacterales	Pasteurellaceae	Mannheimia	Mannheimia	1	NC_021082.1	Yes	2	NC_021082.1,NC_021082.1	ICE,ICE
GCF_000376705.1_ASM37670v1	Bacteria	Actinobacteriota	Actinomycetia	Propionibacteriales	Propionibacteriaceae	Cutibacterium	Cutibacterium	1	NC_021085.1	No	0	None	None
GCF_000380335.1_ASM38033v1	Bacteria	Proteobacteria	Gammaproteobacteria	Pseudomonadales	Pseudomonadaceae	Azotobacter	Azotobacter	1	NC_021149.1	No	0	None	None
GCF_000380365.1_ASM38036v1	Bacteria	Proteobacteria	Gammaproteobacteria	Pseudomonadales	Pseudomonadaceae	Azotobacter	Azotobacter	1	NC_021150.1	No	0	None	None
GCF_000382905.1_ASM38290v1	Bacteria	Actinobacteriota	Actinomycetia	Mycobacteriales	Mycobacteriaceae	Corynebacterium	Corynebacterium	1	NC_020519.1	No	0	None	None
GCF_000382965.1_ASM38296v1	Bacteria	Firmicutes	Bacilli	Staphylococcales	Staphylococcaceae	Staphylococcus	Staphylococcus	1	NC_020533.1	No	0	None	None
GCF_000382985.1_ASM38298v1	Bacteria	Firmicutes	Bacilli	Staphylococcales	Staphylococcaceae	Staphylococcus	Staphylococcus	1	NC_020566.1	No	0	None	None
GCF_000383005.1_ASM38300v1	Bacteria	Firmicutes	Bacilli	Staphylococcales	Staphylococcaceae	Staphylococcus	Staphylococcus	1	NC_020568.1	No	0	None	None
GCF_000385525.1_ASM38552v1	Bacteria	Proteobacteria	Gammaproteobacteria	Burkholderiales	Burkholderiaceae	Burkholderia	Burkholderia	2	NC_021173.1,NC_021174.1	No	0	None	None
GCF_000385565.1_ASM38556v1_genomic	Archaea	Halobacteriota	Archaeoglobi	Archaeoglobales	Archaeoglobaceae	Archaeoglobus_A	Archaeoglobus_A	1	NC_021169.1	No	0	None	None
GCF_000385905.1_ASM38590v1	Bacteria	Proteobacteria	Gammaproteobacteria	Enterobacterales	Enterobacteriaceae	Salmonella	Salmonella	1	NC_021176.1	Yes	2	NC_021176.1,NC_021176.1	IME,ICE
GCF_000385925.1_ASM38592v1	Bacteria	Firmicutes	Bacilli	Lactobacillales	Streptococcaceae	Streptococcus	Streptococcus	1	NC_021175.1	Yes	4	NC_021175.1,NC_021175.1,NC_021175.1,NC_021175.1	ICE,ICE,IME,ICE
GCF_000385945.1_ASM38594v1	Bacteria	Actinobacteriota	Actinomycetia	Streptomycetales	Streptomycetaceae	Streptomyces	Streptomyces	1	NC_021177.1	Yes	3	NC_021177.1,NC_021177.1,NC_021177.1	AICE, AICE,IME
GCF_000387745.2_ASM38774v2	Bacteria	Firmicutes	Bacilli	Mycoplasmatales	Mycoplasmoidaceae	Mycoplasmoides	Mycoplasmoides	1	NZ_CP010539.1	No	0	None	None
GCF_000389635.1_ASM38963v1	Bacteria	Firmicutes_A	Clostridia	Clostridiales	Clostridiaceae	Clostridium_I	Clostridium_I	1	NC_021182.1	Yes	1	NC_021182.1	IME
GCF_000389675.2_ASM38967v2	Bacteria	Firmicutes	Bacilli	Lactobacillales	Lactobacillaceae	Lactobacillus	Lactobacillus	1	NC_021181.2	No	0	None	None
GCF_000389965.1_ASM38996v1	Bacteria	Actinobacteriota	Actinomycetia	Mycobacteriales	Micromonosporaceae	Actinoplanes	Actinoplanes	1	NC_021191.1	Yes	1	NC_021191.1	AICE
GCF_000390085.1_ASM39008v1	Bacteria	Actinobacteriota	Actinomycetia	Mycobacteriales	Mycobacteriaceae	Mycobacterium	Mycobacterium	1	NC_021200.1	No	0	None	None
GCF_000390245.1_ASM39024v1	Bacteria	Firmicutes	Bacilli	Lactobacillales	Streptococcaceae	Streptococcus	Streptococcus	1	NC_021213.1	Yes	2	NC_021213.1,NC_021213.1	ICE,IME
GCF_000390265.1_ASM39026v1	Bacteria	Thermotogota	Thermotogae	Thermotogales	Thermotogaceae	Thermotoga	Thermotoga	1	NC_021214.1	No	0	None	None
GCF_000391485.2_ASM39148v2	Bacteria	Firmicutes	Bacilli	Lactobacillales	Enterococcaceae	Enterococcus	Enterococcus	1	NZ_CP041738.1	Yes	3	NZ_CP041738.1,NZ_CP041738.1,NZ_CP041738.1	ICE,ICE,ICE
GCF_000392435.1_ASM39243v1	Bacteria	Patescibacteria	Saccharimonadia	Saccharimonadales	Saccharimonadaceae	Saccharimonas	Saccharimonas	1	NC_021219.1	No	0	None	None
GCF_000392455.3_ASM39245v3	Bacteria	Campylobacterota	Campylobacteria	Campylobacterales	Helicobacteraceae	Helicobacter	Helicobacter	1	NC_021215.3	No	0	None	None
GCF_000392475.3_ASM39247v3	Bacteria	Campylobacterota	Campylobacteria	Campylobacterales	Helicobacteraceae	Helicobacter	Helicobacter	1	NC_021216.3	No	0	None	None
GCF_000392485.3_ASM39248v2	Bacteria	Firmicutes	Bacilli	Lactobacillales	Lactobacillaceae	Lactiplantibacillus	Lactiplantibacillus	1	NC_021224.2	No	0	None	None
GCF_000392515.3_ASM39251v3	Bacteria	Campylobacterota	Campylobacteria	Campylobacterales	Helicobacteraceae	Helicobacter	Helicobacter	1	NC_021217.3	No	0	None	None
GCF_000392535.3_ASM39253v3	Bacteria	Campylobacterota	Campylobacteria	Campylobacterales	Helicobacteraceae	Helicobacter	Helicobacter	1	NC_021218.3	No	0	None	None
GCF_000397165.1_ASM39716v1	Bacteria	Firmicutes	Bacilli	Lactobacillales	Lactobacillaceae	Limosilactobacillus	Limosilactobacillus	1	NC_021235.1	No	0	None	None
GCF_000397185.1_ASM39718v1	Bacteria	Firmicutes	Bacilli	Acholeplasmatales	Acholeplasmataceae	Phytoplasma	Phytoplasma	1	NC_021236.1	No	0	None	None
GCF_000397205.1_ASM39720v1	Bacteria	Proteobacteria	Gammaproteobacteria	Pseudomonadales	Pseudomonadaceae	Pseudomonas_E	Pseudomonas_E	1	NC_021237.1	No	0	None	None
GCF_000400615.1_ASM40061v1	Bacteria	Actinobacteriota	Actinomycetia	Mycobacteriales	Mycobacteriaceae	Mycobacterium	Mycobacterium	1	NC_021251.1	No	0	None	None
GCF_000400635.2_ASM40063v2	Bacteria	Actinobacteriota	Actinomycetia	Mycobacteriales	Pseudonocardiaceae	Amycolatopsis	Amycolatopsis	1	NC_021252.1	Yes	2	NC_021252.1,NC_021252.1	AICE, AICE
GCF_000400855.1_ASM40085v1	Bacteria	Firmicutes	Bacilli	Mycoplasmatales	Metamycoplasmataceae	Mesomycoplasma	Mesomycoplasma	1	NC_021283.1	No	0	None	None
GCF_000400875.1_ASM40087v1	Bacteria	Fusobacteriota	Fusobacteriia	Fusobacteriales	Fusobacteriaceae	Fusobacterium	Fusobacterium	1	NC_021281.1	No	0	None	None
GCF_000400935.1_ASM40093v1	Bacteria	Firmicutes	Bacilli	Mycoplasmatales	Mycoplasmataceae	Spiroplasma	Spiroplasma	1	NC_021280.1	No	0	None	None
GCF_000400955.1_ASM40095v1	Bacteria	Firmicutes	Bacilli	Mycoplasmatales	Mycoplasmataceae	Spiroplasma	Spiroplasma	1	NC_021284.1	No	0	None	None
GCF_000401175.1_ASM40117v1	Bacteria	Proteobacteria	Gammaproteobacteria	Enterobacterales	Alteromonadaceae	Idiomarina	Idiomarina	1	NC_021286.1	No	0	None	None
GCF_000401555.1_ASM40155v1	Bacteria	Proteobacteria	Gammaproteobacteria	Enterobacterales	Aeromonadaceae	Aeromonas	Aeromonas	1	NC_021290.1	No	0	None	None
GCF_000401735.2_ASM40173v2	Bacteria	Proteobacteria	Gammaproteobacteria	Xanthomonadales	Xanthomonadaceae	Xanthomonas	Xanthomonas	1	NZ_CP017317.1	Yes	2	NZ_CP017317.1,NZ_CP017317.1	IME,IME
GCF_000402035.1_ASM40203v1	Bacteria	Proteobacteria	Gammaproteobacteria	Burkholderiales	Burkholderiaceae	Caballeronia	Caballeronia	3	NC_021287.1,NC_021294.1,NC_021288.1	No	0	None	None
GCF_000403575.2_ASM40357v2	Bacteria	Proteobacteria	Gammaproteobacteria	Xanthomonadales	Xanthomonadaceae	Xanthomonas	Xanthomonas	1	NZ_CP017323.1	Yes	2	NZ_CP017323.1,NZ_CP017323.1	IME,IME
GCF_000403645.1_ASM40364v1_genomic	Archaea	Halobacteriota	Halobacteria	Halobacteriales	Salinarchaeaceae	Salinarchaeum	Salinarchaeum	1	NC_021313.1	No	0	None	None
GCF_000404145.1_ASM40414v1	Bacteria	Actinobacteriota	Actinomycetia	Mycobacteriales	Mycobacteriaceae	Corynebacterium	Corynebacterium	1	NC_021351.1	No	0	None	None
GCF_000404165.1_ASM40416v1_genomic	Archaea	Methanobacteriota	Methanobacteria	Methanobacteriales	Methanobacteriaceae	Methanobrevibacter_B	Methanobrevibacter_B	1	NC_021355.1	No	0	None	None
GCF_000404185.1_ASM40418v1	Bacteria	Actinobacteriota	Actinomycetia	Mycobacteriales	Mycobacteriaceae	Corynebacterium	Corynebacterium	1	NC_021352.1	No	0	None	None
GCF_000404205.1_ASM40420v1	Bacteria	Firmicutes	Bacilli	Erysipelotrichales	Erysipelotrichaceae	Erysipelothrix	Erysipelothrix	1	NC_021354.1	No	0	None	None
GCF_000404225.1_ASM40422v1_genomic	Archaea	Thermoplasmatota	Thermoplasmata	Methanomassiliicoccales	Methanomassiliicoccaceae	Methanomassiliicoccus_A	Methanomassiliicoccus_A	1	NC_021353.1	No	0	None	None
GCF_000404245.1_ASM40424v1	Bacteria	Proteobacteria	Gammaproteobacteria	Legionellales	Legionellaceae	Legionella	Legionella	1	NC_021350.1	Yes	2	NC_021350.1,NC_021350.1	ICE,ICE
GCF_000406765.2_ASM40676v2	Bacteria	Proteobacteria	Gammaproteobacteria	Enterobacterales	Enterobacteriaceae	Klebsiella	Klebsiella	1	NZ_CP011980.1	Yes	2	NZ_CP011980.1,NZ_CP011980.1	ICE,IME
GCF_000408885.1_ASM40888v1	Bacteria	Firmicutes	Bacilli	Bacillales	Bacillaceae	Bacillus	Bacillus	1	NC_021362.1	No	0	None	None
GCF_000410515.1_ASM41051v1	Bacteria	Proteobacteria	Gammaproteobacteria	Enterobacterales	Enterobacteriaceae	Kosakonia	Kosakonia	1	NC_021500.1	No	0	None	None
GCF_000410575.1_ASM41057v1	Bacteria	Proteobacteria	Gammaproteobacteria	Pseudomonadales	Pseudomonadaceae	Pseudomonas_E	Pseudomonas_E	1	NC_021491.1	Yes	1	NC_021491.1	ICE
GCF_000410995.1_ASM41099v1	Bacteria	Firmicutes	Bacilli	Lactobacillales	Lactobacillaceae	Limosilactobacillus	Limosilactobacillus	1	NC_021494.1	No	0	None	None
GCF_000412205.1_ASM41220v1	Bacteria	Firmicutes	Bacilli	Lactobacillales	Lactobacillaceae	Lactiplantibacillus	Lactiplantibacillus	1	NC_021514.1	Yes	2	NC_021514.1,NC_021514.1	IME,IME
GCF_000412265.2_ASM41226v2	Bacteria	Actinobacteriota	Actinomycetia	Streptomycetales	Streptomycetaceae	Streptomyces	Streptomyces	1	NZ_CP011664.1	No	0	None	None
GCF_000412675.1_ASM41267v1	Bacteria	Proteobacteria	Gammaproteobacteria	Pseudomonadales	Pseudomonadaceae	Pseudomonas_E	Pseudomonas_E	1	NC_021505.1	No	0	None	None
GCF_000412695.1_ASM41269v1	Bacteria	Proteobacteria	Gammaproteobacteria	Pseudomonadales	Pseudomonadaceae	Pseudomonas_F	Pseudomonas_F	1	NC_021499.1	No	0	None	None
GCF_000412775.1_ASM41277v1	Bacteria	Firmicutes	Bacilli	Staphylococcales	Staphylococcaceae	Staphylococcus	Staphylococcus	1	NC_021554.1	No	0	None	None
GCF_000414035.1_ASM41403v1	Bacteria	Proteobacteria	Gammaproteobacteria	Pseudomonadales	Pseudomonadaceae	Pseudomonas	Pseudomonas	1	NC_021577.1	Yes	2	NC_021577.1,NC_021577.1	IME,ICE
GCF_000414215.1_ASM41421v1	Bacteria	Actinobacteriota	Actinomycetia	Actinomycetales	Bifidobacteriaceae	Bifidobacterium	Bifidobacterium	1	NC_021593.1	No	0	None	None
GCF_000417225.2_ASM41722v2	Bacteria	Proteobacteria	Gammaproteobacteria	Enterobacterales	Enterobacteriaceae	Klebsiella	Klebsiella	1	NZ_CP011976.1	Yes	2	NZ_CP011976.1,NZ_CP011976.1	IME,ICE
GCF_000417265.2_ASM41726v2	Bacteria	Proteobacteria	Gammaproteobacteria	Enterobacterales	Enterobacteriaceae	Klebsiella	Klebsiella	1	NZ_CP011985.1	Yes	2	NZ_CP011985.1,NZ_CP011985.1	ICE,IME
GCF_000418305.1_ASM41830v1	Bacteria	Proteobacteria	Gammaproteobacteria	Pseudomonadales	Moraxellaceae	Psychrobacter	Psychrobacter	1	NC_021661.1	No	0	None	None
GCF_000418325.1_ASM41832v1	Bacteria	Myxococcota	Polyangia	Polyangiales	Polyangiaceae	Sorangium	Sorangium	1	NC_021658.1	No	0	None	None
GCF_000418345.1_ASM41834v1	Bacteria	Firmicutes	Bacilli	Staphylococcales	Staphylococcaceae	Staphylococcus	Staphylococcus	1	NC_021670.1	Yes	1	NC_021670.1	ICE
GCF_000418365.1_ASM41836v1	Bacteria	Actinobacteriota	Actinomycetia	Mycobacteriales	Mycobacteriaceae	Corynebacterium	Corynebacterium	1	NC_021663.1	Yes	1	NC_021663.1	AICE
GCF_000418475.1_ASM41847v1	Bacteria	Firmicutes	Bacilli	Lactobacillales	Lactobacillaceae	Lacticaseibacillus	Lacticaseibacillus	1	NC_021723.1	No	0	None	None
GCF_000418495.1_ASM41849v1	Bacteria	Firmicutes	Bacilli	Lactobacillales	Lactobacillaceae	Lacticaseibacillus	Lacticaseibacillus	1	NC_021725.1	Yes	1	NC_021725.1	IME
GCF_000418515.1_ASM41851v1	Bacteria	Firmicutes	Bacilli	Lactobacillales	Lactobacillaceae	Lacticaseibacillus	Lacticaseibacillus	1	NC_021721.1	No	0	None	None
GCF_000418535.1_ASM41853v2	Bacteria	Actinobacteriota	Actinomycetia	Mycobacteriales	Mycobacteriaceae	Mycobacterium	Mycobacterium	1	NC_021715.1	Yes	2	NC_021715.1,NC_021715.1	AICE, AICE
GCF_000419385.1_ASM41938v1	Bacteria	Proteobacteria	Gammaproteobacteria	Pseudomonadales	Moraxellaceae	Acinetobacter	Acinetobacter	1	NC_021726.1	No	0	None	None
GCF_000419405.1_ASM41940v1	Bacteria	Proteobacteria	Gammaproteobacteria	Pseudomonadales	Moraxellaceae	Acinetobacter	Acinetobacter	1	NC_021733.1	No	0	None	None
GCF_000419425.1_ASM41942v1	Bacteria	Proteobacteria	Gammaproteobacteria	Pseudomonadales	Moraxellaceae	Acinetobacter	Acinetobacter	1	NC_021729.1	No	0	None	None
GCF_000422045.1_ASM42204v1	Bacteria	Firmicutes	Bacilli	Lactobacillales	Streptococcaceae	Streptococcus	Streptococcus	1	NC_021807.1	No	0	None	None
GCF_000422085.1_ASM42208v1	Bacteria	Proteobacteria	Gammaproteobacteria	Enterobacterales	Enterobacteriaceae	Serratia	Serratia	1	NC_021741.1	No	0	None	None
GCF_000422095.1_ASM42209v1	Bacteria	Proteobacteria	Gammaproteobacteria	Enterobacterales	Pasteurellaceae	Mannheimia	Mannheimia	1	NC_021739.1	Yes	2	NC_021739.1,NC_021739.1	IME,ICE
GCF_000422125.1_ASM42212v1	Bacteria	Actinobacteriota	Actinomycetia	Mycobacteriales	Mycobacteriaceae	Mycobacterium	Mycobacterium	1	NC_021740.1	No	0	None	None
GCF_000422145.1_ASM42214v1	Bacteria	Proteobacteria	Gammaproteobacteria	Enterobacterales	Pasteurellaceae	Mannheimia	Mannheimia	1	NC_021743.1	Yes	2	NC_021743.1,NC_021743.1	IME,ICE
GCF_000422165.1_ASM42216v1	Bacteria	Firmicutes	Bacilli	Lactobacillales	Lactobacillaceae	Lactobacillus	Lactobacillus	1	NC_021744.1	No	0	None	None
GCF_000427035.1_09mas018883	Bacteria	Firmicutes	Bacilli	Lactobacillales	Streptococcaceae	Streptococcus	Streptococcus	1	NC_021485.1	Yes	2	NC_021485.1,NC_021485.1	ICE,IME
GCF_000427075.1_ILRI005	Bacteria	Firmicutes	Bacilli	Lactobacillales	Streptococcaceae	Streptococcus	Streptococcus	1	NC_021486.1	Yes	1	NC_021486.1	ICE
GCF_000427215.1_ASM42721v1	Bacteria	Firmicutes	Bacilli	Mycoplasmatales	Metamycoplasmataceae	Mesomycoplasma	Mesomycoplasma	1	NC_021831.1	No	0	None	None
GCF_000427275.1_ASM42727v1	Bacteria	Proteobacteria	Gammaproteobacteria	Enterobacterales	Pasteurellaceae	Mannheimia	Mannheimia	1	NC_021738.1	No	0	None	None
GCF_000430085.2_ASM43008v2	Bacteria	Proteobacteria	Gammaproteobacteria	Enterobacterales	Enterobacteriaceae	Salmonella	Salmonella	1	NC_021812.2	No	0	None	None
GCF_000430105.1_ASM43010v1	Bacteria	Proteobacteria	Gammaproteobacteria	Enterobacterales	Enterobacteriaceae	Salmonella	Salmonella	1	NC_021810.1	No	0	None	None
GCF_000430125.1_ASM43012v1	Bacteria	Proteobacteria	Gammaproteobacteria	Enterobacterales	Enterobacteriaceae	Salmonella	Salmonella	1	NC_021818.1	Yes	1	NC_021818.1	ICE
GCF_000430145.2_ASM43014v3	Bacteria	Proteobacteria	Gammaproteobacteria	Enterobacterales	Enterobacteriaceae	Salmonella	Salmonella	1	NC_021814.1	No	0	None	None
GCF_000430165.1_ASM43016v1	Bacteria	Proteobacteria	Gammaproteobacteria	Enterobacterales	Enterobacteriaceae	Salmonella	Salmonella	1	NC_021820.1	No	0	None	None
GCF_000430385.1_ASM43038v1	Bacteria	Campylobacterota	Campylobacteria	Campylobacterales	Campylobacteraceae	Campylobacter_D	Campylobacter_D	1	NC_021834.1	No	0	None	None
GCF_000430405.1_ASM43040v1	Bacteria	Proteobacteria	Gammaproteobacteria	Enterobacterales	Vibrionaceae	Vibrio	Vibrio	2	NC_021847.1,NC_021821.1	No	0	None	None
GCF_000430425.1_ASM43042v1	Bacteria	Proteobacteria	Gammaproteobacteria	Enterobacterales	Vibrionaceae	Vibrio	Vibrio	2	NC_021848.1,NC_021822.1	No	0	None	None
GCF_000430465.3_TA12020	Bacteria	Proteobacteria	Alphaproteobacteria	Rhizobiales	Rhizobiaceae	Rhizobium	Rhizobium	1	NZ_CP053205.2	No	0	None	None
GCF_000438585.1_ASM43858v1	Bacteria	Firmicutes	Bacilli	Lactobacillales	Listeriaceae	Listeria	Listeria	1	NC_021838.1	No	0	None	None
GCF_000438605.1_ASM43860v1	Bacteria	Firmicutes	Bacilli	Lactobacillales	Listeriaceae	Listeria	Listeria	1	NC_021823.1	No	0	None	None
GCF_000438625.1_ASM43862v1	Bacteria	Firmicutes	Bacilli	Lactobacillales	Listeriaceae	Listeria	Listeria	1	NC_021824.1	No	0	None	None
GCF_000438645.1_ASM43864v1	Bacteria	Firmicutes	Bacilli	Lactobacillales	Listeriaceae	Listeria	Listeria	1	NC_021837.1	No	0	None	None
GCF_000438665.1_ASM43866v1	Bacteria	Firmicutes	Bacilli	Lactobacillales	Listeriaceae	Listeria	Listeria	1	NC_021825.1	Yes	1	NC_021825.1	ICE
GCF_000438685.2_ASM43868v2	Bacteria	Firmicutes	Bacilli	Lactobacillales	Listeriaceae	Listeria	Listeria	1	NC_021826.1	No	0	None	None
GCF_000438705.2_ASM43870v2	Bacteria	Firmicutes	Bacilli	Lactobacillales	Listeriaceae	Listeria	Listeria	1	NC_021839.1	Yes	1	NC_021839.1	IME
GCF_000438725.2_ASM43872v2	Bacteria	Firmicutes	Bacilli	Lactobacillales	Listeriaceae	Listeria	Listeria	1	NC_021827.1	Yes	1	NC_021827.1	IME
GCF_000438745.2_ASM43874v2	Bacteria	Firmicutes	Bacilli	Lactobacillales	Listeriaceae	Listeria	Listeria	1	NC_021840.1	Yes	1	NC_021840.1	IME
GCF_000438825.1_ASM43882v1	Bacteria	Proteobacteria	Gammaproteobacteria	Enterobacterales	Enterobacteriaceae	Serratia	Serratia	1	NC_021659.1	Yes	1	NC_021659.1	IME
GCF_000439255.1_ASM43925v1	Bacteria	Proteobacteria	Gammaproteobacteria	Enterobacterales	Enterobacteriaceae	Salmonella	Salmonella	1	NC_021870.1	Yes	1	NC_021870.1	ICE
GCF_000439275.1_ASM43927v1	Bacteria	Firmicutes	Bacilli	Lactobacillales	Lactobacillaceae	Limosilactobacillus	Limosilactobacillus	1	NC_021872.1	Yes	1	NC_021872.1	IME
GCF_000439295.2_ASM43929v2	Bacteria	Campylobacterota	Campylobacteria	Campylobacterales	Helicobacteraceae	Helicobacter	Helicobacter	1	NC_021882.2	No	0	None	None
GCF_000439415.1_ASM43941v1	Bacteria	Proteobacteria	Gammaproteobacteria	Enterobacterales	Enterobacteriaceae	Salmonella	Salmonella	1	NC_021844.1	No	0	None	None
GCF_000439435.1_ASM43943v1	Bacteria	Firmicutes	Bacilli	Mycoplasmatales	Mycoplasmataceae	Spiroplasma_A	Spiroplasma_A	1	NC_021846.1	No	0	None	None
GCF_000439455.1_ASM43945v1	Bacteria	Firmicutes	Bacilli	Mycoplasmatales	Mycoplasmataceae	Spiroplasma_A	Spiroplasma_A	1	NC_021833.1	No	0	None	None
GCF_000439495.1_ASM43949v1	Bacteria	Proteobacteria	Gammaproteobacteria	Enterobacterales	Alteromonadaceae	Alteromonas	Alteromonas	1	NC_023045.1	Yes	1	NC_023045.1	ICE
GCF_000439535.1_ASM43953v1	Bacteria	Proteobacteria	Gammaproteobacteria	Enterobacterales	Alteromonadaceae	Alteromonas	Alteromonas	1	NC_021717.1	No	0	None	None
GCF_000439575.1_ASM43957v1	Bacteria	Proteobacteria	Gammaproteobacteria	Enterobacterales	Alteromonadaceae	Alteromonas	Alteromonas	1	NC_021713.1	Yes	2	NC_021713.1,NC_021713.1	IME,IME
GCF_000439595.1_ASM43959v1	Bacteria	Proteobacteria	Gammaproteobacteria	Enterobacterales	Alteromonadaceae	Alteromonas	Alteromonas	1	NC_021714.1	Yes	1	NC_021714.1	IME
GCF_000439695.1_ASM43969v1	Bacteria	Proteobacteria	Gammaproteobacteria	Burkholderiales	Burkholderiaceae	Burkholderia	Burkholderia	2	NC_021877.1,NC_021884.1	Yes	1	NC_021884.1	IME
GCF_000439735.1_ASM43973v1	Bacteria	Proteobacteria	Gammaproteobacteria	Enterobacterales	Pasteurellaceae	Mannheimia	Mannheimia	1	NC_021883.1	Yes	1	NC_021883.1	ICE
GCF_000439755.1_ASM43975v1	Bacteria	Proteobacteria	Alphaproteobacteria	Rickettsiales	Anaplasmataceae	Anaplasma	Anaplasma	1	NC_021879.1	No	0	None	None
GCF_000439775.1_ASM43977v1	Bacteria	Proteobacteria	Alphaproteobacteria	Rickettsiales	Anaplasmataceae	Anaplasma	Anaplasma	1	NC_021880.1	No	0	None	None
GCF_000441535.1_ASM44153v1	Bacteria	Firmicutes	Bacilli	Lactobacillales	Streptococcaceae	Streptococcus	Streptococcus	1	NC_021900.1	Yes	2	NC_021900.1,NC_021900.1	ICE,ICE
GCF_000441555.1_ASM44155v1	Bacteria	Proteobacteria	Gammaproteobacteria	Burkholderiales	Burkholderiaceae_A	Profftella	Profftella	1	NC_021885.1	No	0	None	None
GCF_000441575.1_ASM44157v1	Bacteria	Proteobacteria	Gammaproteobacteria	Evansiales	Evansiaceae	Portiera		1	NC_021894.1	No	0	None	None
GCF_000441585.1_ASM44158v1	Bacteria	Chlamydiota	Chlamydiia	Chlamydiales	Chlamydiaceae	Chlamydia	Chlamydia	1	NC_021895.1	No	0	None	None
GCF_000441615.1_ASM44161v1	Bacteria	Chlamydiota	Chlamydiia	Chlamydiales	Chlamydiaceae	Chlamydia	Chlamydia	1	NC_021887.1	No	0	None	None
GCF_000441635.1_ASM44163v1	Bacteria	Chlamydiota	Chlamydiia	Chlamydiales	Chlamydiaceae	Chlamydia	Chlamydia	1	NC_021888.1	No	0	None	None
GCF_000441655.1_ASM44165v1	Bacteria	Chlamydiota	Chlamydiia	Chlamydiales	Chlamydiaceae	Chlamydia	Chlamydia	1	NC_021896.1	No	0	None	None
GCF_000441675.1_ASM44167v1	Bacteria	Chlamydiota	Chlamydiia	Chlamydiales	Chlamydiaceae	Chlamydia	Chlamydia	1	NC_021889.1	No	0	None	None
GCF_000441695.1_ASM44169v1	Bacteria	Chlamydiota	Chlamydiia	Chlamydiales	Chlamydiaceae	Chlamydia	Chlamydia	1	NC_021897.1	No	0	None	None
GCF_000441715.1_ASM44171v1	Bacteria	Chlamydiota	Chlamydiia	Chlamydiales	Chlamydiaceae	Chlamydia	Chlamydia	1	NC_021890.1	No	0	None	None
GCF_000441735.1_ASM44173v1	Bacteria	Chlamydiota	Chlamydiia	Chlamydiales	Chlamydiaceae	Chlamydia	Chlamydia	1	NC_021891.1	No	0	None	None
GCF_000441755.1_ASM44175v1	Bacteria	Chlamydiota	Chlamydiia	Chlamydiales	Chlamydiaceae	Chlamydia	Chlamydia	1	NC_021898.1	No	0	None	None
GCF_000441775.1_ASM44177v1	Bacteria	Chlamydiota	Chlamydiia	Chlamydiales	Chlamydiaceae	Chlamydia	Chlamydia	1	NC_021892.1	No	0	None	None
GCF_000441795.1_ASM44179v1	Bacteria	Chlamydiota	Chlamydiia	Chlamydiales	Chlamydiaceae	Chlamydia	Chlamydia	1	NC_021899.1	No	0	None	None
GCF_000441815.1_ASM44181v1	Bacteria	Chlamydiota	Chlamydiia	Chlamydiales	Chlamydiaceae	Chlamydia	Chlamydia	1	NC_021893.1	No	0	None	None
GCF_000442415.1_ASM44241v1	Bacteria	Proteobacteria	Gammaproteobacteria	Enterobacterales	Enterobacteriaceae	Salmonella	Salmonella	1	NC_021902.1	No	0	None	None
GCF_000442435.1_ASM44243v1	Bacteria	Proteobacteria	Alphaproteobacteria	Rhizobiales	Rhizobiaceae	Rhizobium	Rhizobium	1	NC_021905.1	No	0	None	None
GCF_000442595.1_ASM44259v1	Bacteria	Proteobacteria	Gammaproteobacteria	Methylococcales	Cycloclasticaceae	Cycloclasticus	Cycloclasticus	1	NC_021917.1	No	0	None	None
GCF_000442645.1_ASM44264v1	Bacteria	Actinobacteriota	Actinomycetia	Mycobacteriales	Mycobacteriaceae	Corynebacterium	Corynebacterium	1	NC_021915.1	Yes	1	NC_021915.1	AICE
GCF_000444425.1_ASM44442v1	Bacteria	Proteobacteria	Gammaproteobacteria	Enterobacterales	Enterobacteriaceae	Proteus	Proteus	1	NC_022000.1	No	0	None	None
GCF_000444465.1_ASM44446v1	Bacteria	Spirochaetota	Spirochaetia	Borreliales	Borreliaceae	Borreliella	Borreliella	1	NC_022048.1	No	0	None	None
GCF_000444875.1_ASM44487v1	Bacteria	Actinobacteriota	Actinomycetia	Streptomycetales	Streptomycetaceae	Streptomyces	Streptomyces	1	NC_021985.1	Yes	1	NC_021985.1	AICE
GCF_000444995.1_ASM44499v1	Bacteria	Proteobacteria	Alphaproteobacteria	Rhodobacterales	Rhodobacteraceae	Paracoccus	Paracoccus	1	NC_022041.1	No	0	None	None
GCF_000445015.1_ASM44501v1	Bacteria	Actinobacteriota	Actinomycetia	Mycobacteriales	Mycobacteriaceae	Corynebacterium	Corynebacterium	1	NC_022040.1	No	0	None	None
GCF_000445035.1_ASM44503v1	Bacteria	Actinobacteriota	Actinomycetia	Mycobacteriales	Mycobacteriaceae	Mycobacterium	Mycobacterium	1	NC_021282.1	Yes	2	NC_021282.1,NC_021282.1	AICE, AICE
GCF_000445425.4_ASM44542v4	Bacteria	Spirochaetota	Spirochaetia	Borreliales	Borreliaceae	Borrelia	Borrelia	1	NC_022079.2	No	0	None	None
GCF_000445995.2_ASM44599v2	Bacteria	Firmicutes	Bacilli	Bacillales	Anoxybacillaceae	Geobacillus	Geobacillus	1	NC_022080.4	No	0	None	None
GCF_000446015.1_ASM44601v1_genomic	Archaea	Thermoproteota	Thermoproteia	Thermofilales	Thermofilaceae	Thermofilum_B	Thermofilum_B	1	NC_022093.1	No	0	None	None
GCF_000447675.1_ASM44767v1	Bacteria	Spirochaetota	Spirochaetia	Treponematales	Treponemataceae	Treponema_B	Treponema_B	1	NC_022097.1	No	0	None	None
GCF_000448685.2_ASM44868v2	Bacteria	Firmicutes	Bacilli	Lactobacillales	Streptococcaceae	Streptococcus	Streptococcus	1	NZ_CP013216.1	No	0	None	None
GCF_000452385.2_ASM45238v2	Bacteria	Firmicutes	Bacilli	Staphylococcales	Staphylococcaceae	Staphylococcus	Staphylococcus	1	NZ_CP012409.1	Yes	1	NZ_CP012409.1	IME
GCF_000452445.2_ASM45244v3	Bacteria	Proteobacteria	Gammaproteobacteria	Pseudomonadales	Pseudomonadaceae	Pseudomonas_E	Pseudomonas_E	1	NZ_CP034078.1	Yes	1	NZ_CP034078.1	ICE
GCF_000452525.3_ASM45252v4	Bacteria	Proteobacteria	Gammaproteobacteria	Pseudomonadales	Pseudomonadaceae	Pseudomonas_E	Pseudomonas_E	1	NZ_CP045799.1	No	0	None	None
GCF_000452565.2_ASM45256v3	Bacteria	Proteobacteria	Gammaproteobacteria	Pseudomonadales	Pseudomonadaceae	Pseudomonas_E	Pseudomonas_E	1	NZ_CP047267.1	No	0	None	None
GCF_000452705.1_ASM45270v3	Bacteria	Proteobacteria	Gammaproteobacteria	Pseudomonadales	Pseudomonadaceae	Pseudomonas_E	Pseudomonas_E	1	NZ_CP007014.1	Yes	1	NZ_CP007014.1	ICE
GCF_000452745.2_ASM45274v3	Bacteria	Proteobacteria	Gammaproteobacteria	Pseudomonadales	Pseudomonadaceae	Pseudomonas_E	Pseudomonas_E	1	NZ_CP047265.1	Yes	1	NZ_CP047265.1	IME
GCF_000454025.1_ASM45402v1	Bacteria	Actinobacteriota	Actinomycetia	Mycobacteriales	Pseudonocardiaceae	Amycolatopsis	Amycolatopsis	1	NC_022116.1	Yes	5	NC_022116.1,NC_022116.1,NC_022116.1,NC_022116.1,NC_022116.1	AICE, AICE, AICE,IME, AICE
GCF_000454045.1_ASM45404v1	Bacteria	Actinobacteriota	Actinomycetia	Mycobacteriales	Mycobacteriaceae	Rhodococcus	Rhodococcus	1	NC_022115.1	No	0	None	None
GCF_000455565.1_ucmb5033v1	Bacteria	Firmicutes	Bacilli	Bacillales	Bacillaceae	Bacillus	Bacillus	1	NC_022075.1	No	0	None	None
GCF_000455585.1_ucmb5113v1	Bacteria	Firmicutes	Bacilli	Bacillales	Bacillaceae	Bacillus	Bacillus	1	NC_022081.1	No	0	None	None
GCF_000455605.1_GPTSA100-9	Bacteria	Bacteroidota	Bacteroidia	Flavobacteriales	Flavobacteriaceae	Flavobacterium	Flavobacterium	1	NC_017025.1	Yes	1	NC_017025.1	ICE
GCF_000462955.1_ASM46295v1	Bacteria	Firmicutes	Bacilli	Staphylococcales	Staphylococcaceae	Staphylococcus	Staphylococcus	1	NC_022222.1	No	0	None	None
GCF_000462975.1_ASM46297v1	Bacteria	Proteobacteria	Gammaproteobacteria	Enterobacterales	Vibrionaceae	Vibrio	Vibrio	2	NC_022223.1,NC_022224.1	No	0	None	None
GCF_000462995.1_ASM46299v1	Bacteria	Proteobacteria	Gammaproteobacteria	Enterobacterales	Enterobacteriaceae	Salmonella	Salmonella	1	NC_022221.1	Yes	1	NC_022221.1	IME
GCF_000463015.1_ASM46301v1	Bacteria	Proteobacteria	Gammaproteobacteria	Burkholderiales	Burkholderiaceae	Variovorax	Variovorax	2	NC_022247.1,NC_022234.1	Yes	1	NC_022234.1	ICE
GCF_000463055.1_ASM46305v1	Bacteria	Firmicutes	Bacilli	Staphylococcales	Staphylococcaceae	Staphylococcus	Staphylococcus	1	NC_022226.1	Yes	1	NC_022226.1	IME
GCF_000463345.2_ASM46334v3	Bacteria	Proteobacteria	Gammaproteobacteria	Enterobacterales	Enterobacteriaceae	ATCC-39006	ATCC-39006	1	NZ_CP025084.1	Yes	1	NZ_CP025084.1	ICE
GCF_000463355.1_ASM46335v1	Bacteria	Firmicutes	Bacilli	Lactobacillales	Streptococcaceae	Streptococcus	Streptococcus	1	NC_022246.1	Yes	3	NC_022246.1,NC_022246.1,NC_022246.1	ICE,IME,ICE
GCF_000463385.1_ASM46338v1	Bacteria	Firmicutes	Bacilli	Lactobacillales	Streptococcaceae	Streptococcus	Streptococcus	1	NC_022237.1	Yes	3	NC_022237.1,NC_022237.1,NC_022237.1	ICE,ICE,IME
GCF_000463395.1_ASM46339v1	Bacteria	Firmicutes	Bacilli	Lactobacillales	Streptococcaceae	Streptococcus	Streptococcus	1	NC_022236.1	Yes	1	NC_022236.1	ICE
GCF_000463425.1_ASM46342v1	Bacteria	Firmicutes	Bacilli	Lactobacillales	Streptococcaceae	Streptococcus	Streptococcus	1	NC_022238.1	Yes	3	NC_022238.1,NC_022238.1,NC_022238.1	ICE,ICE,ICE
GCF_000463445.1_ASM46344v1	Bacteria	Firmicutes	Bacilli	Lactobacillales	Streptococcaceae	Streptococcus	Streptococcus	1	NC_022245.1	Yes	1	NC_022245.1	ICE
GCF_000463465.1_ASM46346v1	Bacteria	Firmicutes	Bacilli	Lactobacillales	Streptococcaceae	Streptococcus	Streptococcus	1	NC_022244.1	Yes	1	NC_022244.1	IME
GCF_000463505.1_ASM46350v1	Bacteria	Firmicutes	Bacilli	Lactobacillales	Streptococcaceae	Streptococcus	Streptococcus	1	NC_022239.1	Yes	3	NC_022239.1,NC_022239.1,NC_022239.1	ICE,ICE,ICE
GCF_000464435.1_ASM46443v1	Bacteria	Proteobacteria	Gammaproteobacteria	Enterobacterales	Vibrionaceae	Vibrio	Vibrio	2	NC_022269.1,NC_022270.1	No	0	None	None
GCF_000464515.2_ASM46451v2	Bacteria	Proteobacteria	Gammaproteobacteria	Enterobacterales	Aeromonadaceae	Aeromonas	Aeromonas	1	NZ_CP059396.1	No	0	None	None
GCF_000464955.2_ASM46495v2	Bacteria	Proteobacteria	Gammaproteobacteria	Enterobacterales	Enterobacteriaceae	Escherichia	Escherichia	1	NZ_CP023541.1	No	0	None	None
GCF_000465235.1_ASM46523v1	Bacteria	Campylobacterota	Campylobacteria	Campylobacterales	Campylobacteraceae	Campylobacter_D	Campylobacter_D	1	NC_022347.1	No	0	None	None
GCF_000465255.1_ASM46525v1	Bacteria	Proteobacteria	Gammaproteobacteria	Enterobacterales	Pasteurellaceae	Haemophilus	Haemophilus	1	NC_022356.1	No	0	None	None
GCF_000465465.2_ASM46546v2	Bacteria	Firmicutes	Bacilli	Bacillales	Bacillaceae	Bacillus	Bacillus	1	NZ_CP048273.1	No	0	None	None
GCF_000465975.2_ASM46597v2	Bacteria	Proteobacteria	Gammaproteobacteria	Enterobacterales	Enterobacteriaceae	Klebsiella	Klebsiella	1	NZ_CP012883.1	Yes	2	NZ_CP012883.1,NZ_CP012883.1	IME,IME
GCF_000466065.2_ASM46606v2	Bacteria	Campylobacterota	Campylobacteria	Campylobacterales	Campylobacteraceae	Campylobacter_D	Campylobacter_D	1	NC_022351.2	No	0	None	None
GCF_000466075.2_ASM46607v2	Bacteria	Campylobacterota	Campylobacteria	Campylobacterales	Campylobacteraceae	Campylobacter_D	Campylobacter_D	1	NC_022353.2	No	0	None	None
GCF_000466105.2_ASM46610v2	Bacteria	Campylobacterota	Campylobacteria	Campylobacterales	Campylobacteraceae	Campylobacter_D	Campylobacter_D	1	NC_022352.2	No	0	None	None
GCF_000466785.3_ASM46678v3	Bacteria	Firmicutes	Bacilli	Lactobacillales	Lactobacillaceae	Limosilactobacillus	Limosilactobacillus	1	NZ_CP011536.1	Yes	1	NZ_CP011536.1	IME
GCF_000468515.1_ASM46851v1	Bacteria	Proteobacteria	Gammaproteobacteria	Enterobacterales	Enterobacteriaceae	Escherichia	Escherichia	1	NC_022364.1	No	0	None	None
GCF_000468615.2_ASM46861v2	Bacteria	Bacteroidota	Bacteroidia	Flavobacteriales	Flavobacteriaceae	Cellulophaga	Cellulophaga	1	NZ_CP009976.1	No	0	None	None
GCF_000468915.2_ASM46891v2	Bacteria	Campylobacterota	Campylobacteria	Campylobacterales	Campylobacteraceae	Campylobacter_D	Campylobacter_D	1	NC_022362.2	No	0	None	None
GCF_000468955.1_ASM46895v1	Bacteria	Firmicutes	Bacilli	Lactobacillales	Streptococcaceae	Lactococcus	Lactococcus	1	NC_022369.1	No	0	None	None
GCF_000469135.2_ASM46913v2	Bacteria	Firmicutes	Bacilli	Bacillales_D	Halobacillaceae	Halobacillus	Halobacillus	1	NZ_CP048117.1	No	0	None	None
GCF_000470655.1_HATI1_genomic	Archaea	Halobacteriota	Halobacteria	Halobacteriales	Haloarculaceae	Halorhabdus	Halorhabdus	1	NC_021921.1	No	0	None	None
GCF_000470765.1_ASM47076v1	Bacteria	Chlamydiota	Chlamydiia	Chlamydiales	Chlamydiaceae	Chlamydophila	Chlamydophila	1	NC_022439.1	No	0	None	None
GCF_000470775.1_ASM47077v1	Bacteria	Actinobacteriota	Actinomycetia	Actinomycetales	Microbacteriaceae	Leifsonia	Leifsonia	1	NC_022438.1	No	0	None	None
GCF_000470805.1_ASM47080v1	Bacteria	Chlamydiota	Chlamydiia	Chlamydiales	Chlamydiaceae	Chlamydophila	Chlamydophila	1	NC_022440.1	No	0	None	None
GCF_000470825.1_ASM47082v1	Bacteria	Chlamydiota	Chlamydiia	Chlamydiales	Chlamydiaceae	Chlamydophila	Chlamydophila	1	NC_022441.1	No	0	None	None
GCF_000470845.1_ASM47084v1	Bacteria	Firmicutes	Bacilli	Staphylococcales	Staphylococcaceae	Staphylococcus	Staphylococcus	1	NC_022442.1	No	0	None	None
GCF_000470865.1_ASM47086v1	Bacteria	Firmicutes	Bacilli	Staphylococcales	Staphylococcaceae	Staphylococcus	Staphylococcus	1	NC_022443.1	No	0	None	None
GCF_000471025.2_ASM47102v2	Bacteria	Chlamydiota	Chlamydiia	Chlamydiales	Chlamydiaceae	Chlamydophila	Chlamydophila	1	NZ_CP015840.1	No	0	None	None
GCF_000471945.1_ASM47194v1	Bacteria	Actinobacteriota	Actinomycetia	Actinomycetales	Bifidobacteriaceae	Bifidobacterium	Bifidobacterium	1	NC_022523.1	Yes	1	NC_022523.1	IME
GCF_000471965.1_ASM47196v1	Bacteria	Bacteroidota	Bacteroidia	Flavobacteriales	Blattabacteriaceae	Blattabacterium	Blattabacterium	1	NC_022550.1	No	0	None	None
GCF_000471985.1_ASM47198v1	Bacteria	Firmicutes	Bacilli	Lactobacillales	Streptococcaceae	Streptococcus	Streptococcus	1	NC_022516.1	Yes	1	NC_022516.1	IME
GCF_000473245.1_ASM47324v1	Bacteria	Firmicutes	Bacilli	Bacillales_B	DSM-18226	Bacillus_AB	Bacillus_AB	1	NC_022524.1	No	0	None	None
GCF_000473275.1_ASM47327v1	Bacteria	Proteobacteria	Gammaproteobacteria	Enterobacterales	Enterobacteriaceae	Salmonella	Salmonella	1	NC_022525.1	Yes	1	NC_022525.1	IME
GCF_000473745.2_ASM47374v3	Bacteria	Proteobacteria	Gammaproteobacteria	Pseudomonadales	Pseudomonadaceae	Pseudomonas	Pseudomonas	1	NZ_CP008739.1	Yes	3	NZ_CP008739.1,NZ_CP008739.1,NZ_CP008739.1	ICE,ICE,ICE
GCF_000473995.1_ASM47399v1	Bacteria	Firmicutes_A	Clostridia	Clostridiales	Clostridiaceae	Clostridium	Clostridium	1	NC_022571.1	No	0	None	None
GCF_000474015.1_ASM47401v1	Bacteria	Proteobacteria	Gammaproteobacteria	Enterobacterales	Enterobacteriaceae	Klebsiella	Klebsiella	1	NC_022566.1	Yes	1	NC_022566.1	IME
GCF_000477035.2_ASM47703v2	Bacteria	Bacteroidota	Bacteroidia	Flavobacteriales	Flavobacteriaceae	Cellulophaga	Cellulophaga	1	NZ_CP009887.1	Yes	1	NZ_CP009887.1	IME
GCF_000477415.1_ASM47741v1	Bacteria	Firmicutes	Bacilli	Mycoplasmatales	Mycoplasmoidaceae	Eperythrozoon_A	Eperythrozoon_A	1	NC_022575.1	No	0	None	None
GCF_000477435.1_ASM47743v1	Bacteria	Proteobacteria	Gammaproteobacteria	Burkholderiales	Burkholderiaceae	Symbiobacter	Symbiobacter	1	NC_022576.1	No	0	None	None
GCF_000478255.1_ASM47825v2	Bacteria	Firmicutes	Bacilli	Lactobacillales	Streptococcaceae	Lactococcus	Lactococcus	1	NZ_CP009054.1	Yes	1	NZ_CP009054.1	IME
GCF_000478825.2_ASM47882v2	Bacteria	Cyanobacteria	Cyanobacteriia	Cyanobacteriales	Microcystaceae_A	Synechocystis	Synechocystis	1	NZ_CP007542.1	No	0	None	None
GCF_000478885.1_ASM47888v1	Bacteria	Actinobacteriota	Coriobacteriia	Coriobacteriales	Eggerthellaceae	Adlercreutzia	Adlercreutzia	1	NC_022567.1	No	0	None	None
GCF_000478925.1_ASM47892v1	Bacteria	Firmicutes	Bacilli	Lactobacillales	Streptococcaceae	Streptococcus	Streptococcus	1	NZ_AP013072.1	Yes	4	NZ_AP013072.1,NZ_AP013072.1,NZ_AP013072.1,NZ_AP013072.1	ICE,ICE,ICE,IME
GCF_000479315.1_ASM47931v1	Bacteria	Firmicutes	Bacilli	Lactobacillales	Streptococcaceae	Streptococcus	Streptococcus	1	NC_022582.1	Yes	2	NC_022582.1,NC_022582.1	IME,IME
GCF_000479335.1_ASM47933v1	Bacteria	Firmicutes	Bacilli	Lactobacillales	Streptococcaceae	Streptococcus	Streptococcus	1	NC_022584.1	Yes	2	NC_022584.1,NC_022584.1	IME,IME
GCF_000479355.1_ASM47935v1	Bacteria	Firmicutes	Bacilli	Mycoplasmatales	Mycoplasmataceae	Mesoplasma	Mesoplasma	1	NC_022583.1	No	0	None	None
GCF_000483715.2_ASM48371v2	Bacteria	Proteobacteria	Gammaproteobacteria	Enterobacterales	Enterobacteriaceae	Salmonella	Salmonella	1	NZ_CP016357.1	No	0	None	None
GCF_000484195.3_ASM48419v3	Bacteria	Proteobacteria	Gammaproteobacteria	Enterobacterales	Enterobacteriaceae	Salmonella	Salmonella	1	NZ_CP011259.2	Yes	1	NZ_CP011259.2	IME
GCF_000484505.1_ASM48450v1	Bacteria	Firmicutes_A	Clostridia	Clostridiales	Clostridiaceae	Clostridium_B	Clostridium_B	1	NC_022592.1	No	0	None	None
GCF_000484535.1_ASM48453v1	Bacteria	Cyanobacteria	Cyanobacteriia	Gloeobacterales	Gloeobacteraceae	Gloeobacter	Gloeobacter	1	NC_022600.1	No	0	None	None
GCF_000485885.1_ASM48588v1	Bacteria	Firmicutes	Bacilli	Staphylococcales	Staphylococcaceae	Staphylococcus	Staphylococcus	1	NC_022604.1	Yes	2	NC_022604.1,NC_022604.1	ICE,IME
GCF_000485905.1_ASM48590v1	Bacteria	Proteobacteria	Gammaproteobacteria	Nitrococcales	Nitrococcaceae	Spiribacter	Spiribacter	1	NC_022664.1	No	0	None	None
GCF_000486045.2_ASM48604v2	Bacteria	Proteobacteria	Gammaproteobacteria	Enterobacterales	Enterobacteriaceae	Salmonella	Salmonella	1	NZ_CP019176.1	No	0	None	None
GCF_000486165.2_ASM48616v2	Bacteria	Proteobacteria	Gammaproteobacteria	Enterobacterales	Enterobacteriaceae	Salmonella	Salmonella	1	NZ_CP017727.1	Yes	1	NZ_CP017727.1	IME
GCF_000486345.2_ASM48634v2	Bacteria	Proteobacteria	Gammaproteobacteria	Enterobacterales	Enterobacteriaceae	Salmonella	Salmonella	1	NZ_CP017728.1	No	0	None	None
GCF_000486365.2_ASM48636v2	Bacteria	Proteobacteria	Gammaproteobacteria	Enterobacterales	Enterobacteriaceae	Salmonella	Salmonella	1	NZ_CP011396.1	Yes	1	NZ_CP011396.1	IME
GCF_000486405.2_ASM48640v2	Bacteria	Proteobacteria	Gammaproteobacteria	Enterobacterales	Enterobacteriaceae	Salmonella	Salmonella	1	NZ_CP007505.1	No	0	None	None
GCF_000486445.2_ASM48644v2	Bacteria	Proteobacteria	Gammaproteobacteria	Enterobacterales	Enterobacteriaceae	Salmonella	Salmonella	1	NZ_CP012349.1	Yes	2	NZ_CP012349.1,NZ_CP012349.1	ICE,IME
GCF_000486585.2_ASM48658v2	Bacteria	Proteobacteria	Gammaproteobacteria	Enterobacterales	Enterobacteriaceae	Salmonella	Salmonella	1	NZ_CP019192.1	No	0	None	None
GCF_000486725.2_ASM48672v2	Bacteria	Proteobacteria	Gammaproteobacteria	Enterobacterales	Enterobacteriaceae	Salmonella	Salmonella	1	NZ_CP019185.1	No	0	None	None
GCF_000486765.2_ASM48676v2	Bacteria	Proteobacteria	Gammaproteobacteria	Enterobacterales	Enterobacteriaceae	Salmonella	Salmonella	1	NZ_CP012346.1	No	0	None	None
GCF_000486815.2_ASM48681v2	Bacteria	Proteobacteria	Gammaproteobacteria	Enterobacterales	Enterobacteriaceae	Salmonella	Salmonella	1	NZ_CP019197.1	Yes	2	NZ_CP019197.1,NZ_CP019197.1	IME,IME
GCF_000486855.2_ASM48685v2	Bacteria	Proteobacteria	Gammaproteobacteria	Enterobacterales	Enterobacteriaceae	Salmonella	Salmonella	1	NZ_CP019184.1	No	0	None	None
GCF_000486915.2_ASM48691v2	Bacteria	Proteobacteria	Gammaproteobacteria	Enterobacterales	Enterobacteriaceae	Salmonella	Salmonella	1	NZ_CP019183.1	Yes	2	NZ_CP019183.1,NZ_CP019183.1	ICE,ICE
GCF_000487015.2_ASM48701v2	Bacteria	Proteobacteria	Gammaproteobacteria	Enterobacterales	Enterobacteriaceae	Salmonella	Salmonella	1	NZ_CP019201.1	No	0	None	None
GCF_000487035.2_ASM48703v2	Bacteria	Proteobacteria	Gammaproteobacteria	Enterobacterales	Enterobacteriaceae	Salmonella	Salmonella	1	NZ_CP019198.1	No	0	None	None
GCF_000487155.2_ASM48715v2	Bacteria	Proteobacteria	Gammaproteobacteria	Enterobacterales	Enterobacteriaceae	Salmonella	Salmonella	1	NZ_CP019181.1	Yes	1	NZ_CP019181.1	IME
GCF_000487255.2_ASM48725v2	Bacteria	Proteobacteria	Gammaproteobacteria	Enterobacterales	Enterobacteriaceae	Salmonella	Salmonella	1	NZ_CP019178.1	No	0	None	None
GCF_000487295.3_ASM48729v3	Bacteria	Proteobacteria	Gammaproteobacteria	Enterobacterales	Enterobacteriaceae	Salmonella	Salmonella	1	NZ_CP012344.2	Yes	1	NZ_CP012344.2	IME
GCF_000487515.2_ASM48751v2	Bacteria	Proteobacteria	Gammaproteobacteria	Enterobacterales	Enterobacteriaceae	Salmonella	Salmonella	1	NZ_CP019177.1	No	0	None	None
GCF_000487575.2_ASM48757v2	Bacteria	Proteobacteria	Gammaproteobacteria	Enterobacterales	Enterobacteriaceae	Salmonella	Salmonella	1	NZ_CP007531.1	Yes	1	NZ_CP007531.1	IME
GCF_000487615.2_ASM48761v2	Bacteria	Proteobacteria	Gammaproteobacteria	Enterobacterales	Enterobacteriaceae	Salmonella	Salmonella	1	NZ_CP007534.1	No	0	None	None
GCF_000487775.1_ASM48777v2	Bacteria	Proteobacteria	Gammaproteobacteria	Enterobacterales	Enterobacteriaceae	Salmonella	Salmonella	1	NZ_CP007533.1	No	0	None	None
GCF_000487915.2_ASM48791v2	Bacteria	Proteobacteria	Gammaproteobacteria	Enterobacterales	Enterobacteriaceae	Salmonella	Salmonella	1	NZ_CP007532.1	No	0	None	None
GCF_000487935.2_ASM48793v2	Bacteria	Proteobacteria	Gammaproteobacteria	Enterobacterales	Enterobacteriaceae	Salmonella	Salmonella	1	NZ_CP017723.1	No	0	None	None
GCF_000493295.2_ASM49329v2	Bacteria	Proteobacteria	Gammaproteobacteria	Enterobacterales	Enterobacteriaceae	Salmonella	Salmonella	1	NZ_CP019189.1	No	0	None	None
GCF_000493375.1_BAPNAU_WGS	Bacteria	Firmicutes	Bacilli	Bacillales	Bacillaceae	Bacillus	Bacillus	1	NC_022530.1	No	0	None	None
GCF_000493495.1_TS	Bacteria	Campylobacterota	Campylobacteria	Campylobacterales	Campylobacteraceae	Campylobacter_D	Campylobacter_D	1	NC_022529.1	No	0	None	None
GCF_000493535.2_DT2	Bacteria	Proteobacteria	Gammaproteobacteria	Enterobacterales	Enterobacteriaceae	Salmonella	Salmonella	1	NC_022544.1	No	0	None	None
GCF_000493735.1_ASM49373v1	Bacteria	Firmicutes	Bacilli	Lactobacillales	Carnobacteriaceae	Carnobacterium_A	Carnobacterium_A	1	NC_022606.1	No	0	None	None
GCF_000493755.1_ASM49375v1	Bacteria	Proteobacteria	Gammaproteobacteria	Enterobacterales	Enterobacteriaceae	Escherichia	Escherichia	1	NC_022648.1	No	0	None	None
GCF_000494385.3_ASM49438v3	Bacteria	Proteobacteria	Gammaproteobacteria	Enterobacterales	Enterobacteriaceae	Salmonella	Salmonella	1	NZ_CP015024.2	Yes	1	NZ_CP015024.2	IME
GCF_000494755.1_ASM49475v1	Bacteria	Actinobacteriota	Actinomycetia	Mycobacteriales	Micromonosporaceae	Actinoplanes	Actinoplanes	1	NC_022657.1	Yes	2	NC_022657.1,NC_022657.1	AICE, AICE
GCF_000494775.2_ASM49477v2	Bacteria	Campylobacterota	Campylobacteria	Campylobacterales	Campylobacteraceae	Campylobacter_D	Campylobacter_D	1	NC_022660.2	No	0	None	None
GCF_000494835.1_ASM49483v1	Bacteria	Firmicutes	Bacilli	Bacillales	Bacillaceae	Bacillus	Bacillus	1	NC_022653.1	No	0	None	None
GCF_000494855.1_ASM49485v1	Bacteria	Proteobacteria	Gammaproteobacteria	Burkholderiales	Burkholderiaceae	Burkholderia	Burkholderia	2	NC_022659.1,NC_022658.1	No	0	None	None
GCF_000494875.1_ASM49487v1	Bacteria	Firmicutes	Bacilli	Staphylococcales	Staphylococcaceae	Staphylococcus	Staphylococcus	1	NC_022737.1	No	0	None	None
GCF_000494895.1_ASM49489v1	Bacteria	Firmicutes	Bacilli	Lactobacillales	Streptococcaceae	Streptococcus	Streptococcus	1	NC_022665.1	Yes	1	NC_022665.1	ICE
GCF_000494915.1_ASM49491v1	Bacteria	Proteobacteria	Gammaproteobacteria	Pseudomonadales	Pseudomonadaceae	Pseudomonas_E	Pseudomonas_E	1	NC_022738.1	No	0	None	None
GCF_000495455.2_ASM49545v2	Bacteria	Proteobacteria	Gammaproteobacteria	Pseudomonadales	Pseudomonadaceae	Pseudomonas_E	Pseudomonas_E	1	NZ_CP009974.1	No	0	None	None
GCF_000495935.2_ASM49593v2	Bacteria	Bacteroidota	Bacteroidia	Flavobacteriales	Weeksellaceae	Elizabethkingia	Elizabethkingia	1	NZ_CP007547.1	Yes	4	NZ_CP007547.1,NZ_CP007547.1,NZ_CP007547.1,NZ_CP007547.1	ICE,ICE,ICE,ICE
GCF_000496265.1_ASM49626v1	Bacteria	Firmicutes	Bacilli	Lactobacillales	Lactobacillaceae	Pediococcus	Pediococcus	1	NC_022780.1	No	0	None	None
GCF_000496285.1_ASM49628v1	Bacteria	Firmicutes	Bacilli	Bacillales	Bacillaceae_G	Bacillus_A	Bacillus_A	1	NC_022781.1	No	0	None	None
GCF_000496455.2_ASM49645v2	Bacteria	Proteobacteria	Gammaproteobacteria	Pseudomonadales	Pseudomonadaceae	Pseudomonas	Pseudomonas	1	NZ_CP013993.1	Yes	5	NZ_CP013993.1,NZ_CP013993.1,NZ_CP013993.1,NZ_CP013993.1,NZ_CP013993.1	ICE,ICE,IME,ICE,ICE
GCF_000496595.1_ASM49659v1	Bacteria	Proteobacteria	Alphaproteobacteria	Rhizobiales	Rhizobiaceae	Martelella		1	NC_022793.1	No	0	None	None
GCF_000496605.2_ASM49660v2	Bacteria	Proteobacteria	Gammaproteobacteria	Pseudomonadales	Pseudomonadaceae	Pseudomonas	Pseudomonas	1	NC_022808.2	Yes	1	NC_022808.2	ICE
GCF_000496635.1_ASM49663v1	Bacteria	Firmicutes	Bacilli	Exiguobacterales	Exiguobacteraceae	Exiguobacterium_A	Exiguobacterium_A	1	NC_022794.1	No	0	None	None
GCF_000496645.1_ASM49664v1	Bacteria	Proteobacteria	Gammaproteobacteria	Pseudomonadales	Pseudomonadaceae	Pseudomonas	Pseudomonas	1	NC_022806.1	Yes	1	NC_022806.1	ICE
GCF_000496815.1_ASM49681v1	Bacteria	Firmicutes	Bacilli	Mycoplasmatales	Metamycoplasmataceae	Mesomycoplasma	Mesomycoplasma	1	NC_022807.1	No	0	None	None
GCF_000497265.2_ASM49726v2	Bacteria	Actinobacteriota	Actinomycetia	Mycobacteriales	Mycobacteriaceae	Mycobacterium	Mycobacterium	1	NZ_AP014547.1	Yes	1	NZ_AP014547.1	AICE
GCF_000497485.1_ASM49748v1	Bacteria	Firmicutes	Bacilli	Bacillales	Bacillaceae	Bacillus	Bacillus	1	NC_022898.1	No	0	None	None
GCF_000497525.1_ASM49752v2	Bacteria	Firmicutes	Bacilli	Bacillales	Bacillaceae_G	Bacillus_A	Bacillus_A	1	NC_022873.1	Yes	2	NC_022873.1,NC_022873.1	IME,IME
GCF_000498315.1_ASM49831v1	Bacteria	Campylobacterota	Campylobacteria	Campylobacterales	Helicobacteraceae	Helicobacter	Helicobacter	1	NC_022886.1	No	0	None	None
GCF_000498335.1_ASM49833v1	Bacteria	Campylobacterota	Campylobacteria	Campylobacterales	Helicobacteraceae	Helicobacter	Helicobacter	1	NC_022911.1	No	0	None	None
GCF_000498375.2_ASM49837v2	Bacteria	Proteobacteria	Gammaproteobacteria	Pseudomonadales	Moraxellaceae	Acinetobacter	Acinetobacter	1	NZ_CP017152.1	No	0	None	None
GCF_000498395.2_ASM49839v3	Bacteria	Proteobacteria	Gammaproteobacteria	Pseudomonadales	Pseudomonadaceae	Pseudomonas_E	Pseudomonas_E	1	NZ_CP010979.1	No	0	None	None
GCF_000498655.1_ASM49865v1	Bacteria	Proteobacteria	Alphaproteobacteria	Sphingomonadales	Sphingomonadaceae	Zymomonas	Zymomonas	1	NC_022900.1	No	0	None	None
GCF_000498675.1_ASM49867v1	Bacteria	Firmicutes	Bacilli	Lactobacillales	Lactobacillaceae	Lactobacillus	Lactobacillus	1	NC_022909.1	No	0	None	None
GCF_000498975.2_ASM49897v2	Bacteria	Proteobacteria	Gammaproteobacteria	Pseudomonadales	Pseudomonadaceae	Pseudomonas_E	Pseudomonas_E	1	NZ_CP009365.1	Yes	2	NZ_CP009365.1,NZ_CP009365.1	ICE,ICE
GCF_000499365.1_ASM49936v1	Bacteria	Chloroflexota	Dehalococcoidia	Dehalococcoidales	Dehalococcoidaceae	Dehalococcoides	Dehalococcoides	1	NC_022964.1	Yes	1	NC_022964.1	IME
GCF_000499485.1_MYMC4100	Bacteria	Proteobacteria	Gammaproteobacteria	Enterobacterales	Enterobacteriaceae	Escherichia	Escherichia	1	NZ_HG738867.1	No	0	None	None
GCF_000499645.1_IRBG74	Bacteria	Proteobacteria	Alphaproteobacteria	Rhizobiales	Rhizobiaceae	Agrobacterium	Agrobacterium	2	NC_022535.1,NC_022545.1	No	0	None	None
GCF_000499665.2_RMONA_1	Bacteria	Proteobacteria	Alphaproteobacteria	Rickettsiales	Rickettsiaceae	Rickettsia	Rickettsia	1	NZ_LN794217.1	No	0	None	None
GCF_000499805.2_ASM49980v2	Bacteria	Actinobacteriota	Actinomycetia	Mycobacteriales	Mycobacteriaceae	Corynebacterium	Corynebacterium	1	NZ_CP011913.1	No	0	None	None
GCF_000500935.1_ASM50093v1	Bacteria	Firmicutes	Bacilli	Mycoplasmatales	Mycoplasmataceae	Spiroplasma_A	Spiroplasma_A	1	NC_022998.1	No	0	None	None
GCF_000503845.1_ASM50384v1	Bacteria	Proteobacteria	Gammaproteobacteria	Enterobacterales	Enterobacteriaceae	Salmonella	Salmonella	1	NC_022991.1	Yes	1	NC_022991.1	IME
GCF_000503895.1_ASM50389v1	Bacteria	Proteobacteria	Alphaproteobacteria	Rhizobiales	Hyphomicrobiaceae	Hyphomicrobium	Hyphomicrobium	1	NC_022997.1	Yes	2	NC_022997.1,NC_022997.1	ICE,IME
GCF_000504045.1_ASM50404v1	Bacteria	Proteobacteria	Gammaproteobacteria	Pseudomonadales	Pseudomonadaceae	Pseudomonas	Pseudomonas	1	NC_023019.1	Yes	2	NC_023019.1,NC_023019.1	ICE,ICE
GCF_000504085.1_ASM50408v1	Bacteria	Thermotogota	Thermotogae	Thermotogales	DSM-5069	Pseudothermotoga_B	Pseudothermotoga_B	1	NC_022792.1	No	0	None	None
GCF_000504105.1_ASM50410v1	Bacteria	Thermotogota	Thermotogae	Thermotogales	DSM-5069	Pseudothermotoga_A	Pseudothermotoga_A	1	NC_022795.1	No	0	None	None
GCF_000504125.1_ASM50412v1	Bacteria	Firmicutes	Bacilli	Lactobacillales	Enterococcaceae	Enterococcus_B	Enterococcus_B	1	NC_022878.1	No	0	None	None
GCF_000504545.1_ASM50454v1	Bacteria	Proteobacteria	Gammaproteobacteria	Enterobacterales	Enterobacteriaceae	Cronobacter	Cronobacter	1	NC_023032.1	No	0	None	None
GCF_000504565.1_ASM50456v2_genomic	Archaea	Halobacteriota	Halobacteria	Halobacteriales	Haloarculaceae	Haloarcula	Haloarcula	2	NC_023013.1,NC_023010.2	No	0	None	None
GCF_000504585.2_ASM50458v2	Bacteria	Proteobacteria	Gammaproteobacteria	Burkholderiales	Burkholderiaceae	Pandoraea	Pandoraea	1	NC_023018.2	Yes	1	NC_023018.2	IME
GCF_000505365.2_ASM50536v2	Bacteria	Proteobacteria	Gammaproteobacteria	Enterobacterales	Enterobacteriaceae	Salmonella	Salmonella	1	NZ_CP012833.1	No	0	None	None
GCF_000505685.1_ASM50568v2	Bacteria	Proteobacteria	Gammaproteobacteria	Pseudomonadales	Moraxellaceae	Acinetobacter	Acinetobacter	1	NC_023028.1	No	0	None	None
GCF_000505705.1_ASM50570v1	Bacteria	Proteobacteria	Gammaproteobacteria	Enterobacterales	Enterobacteriaceae	Salmonella	Salmonella	1	NZ_CP005995.1	No	0	None	None
GCF_000505725.1_ASM50572v1	Bacteria	Proteobacteria	Gammaproteobacteria	Francisellales	Francisellaceae	Francisella	Francisella	1	NC_023029.1	No	0	None	None
GCF_000506785.4_ASM50678v4	Bacteria	Firmicutes_A	Clostridia	Clostridiales	Clostridiaceae	Clostridium	Clostridium	1	NZ_CP011966.3	Yes	1	NZ_CP011966.3	IME
GCF_000507205.3_ASM50720v2	Bacteria	Firmicutes	Bacilli	Paenibacillales	Paenibacillaceae	Paenibacillus	Paenibacillus	1	NC_023037.2	No	0	None	None
GCF_000507225.1_ASM50722v1	Bacteria	Chlamydiota	Chlamydiia	Chlamydiales	Chlamydiaceae	Chlamydia	Chlamydia	1	NC_023060.1	No	0	None	None
GCF_000507245.1_ASM50724v1	Bacteria	Spirochaetota	Spirochaetia	DSM-27196	Salinispiraceae	Salinispira	Salinispira	1	NC_023035.1	No	0	None	None
GCF_000508205.1_ASM50820v1	Bacteria	Proteobacteria	Gammaproteobacteria	Pseudomonadales	Pseudomonadaceae	Pseudomonas_E	Pseudomonas_E	1	NC_023064.1	Yes	1	NC_023064.1	ICE
GCF_000508225.1_ASM50822v1	Bacteria	Proteobacteria	Alphaproteobacteria	Rickettsiales	Anaplasmataceae	Ehrlichia	Ehrlichia	1	NC_023063.1	No	0	None	None
GCF_000508245.1_ASM50824v1	Bacteria	Firmicutes	Bacilli	Mycoplasmatales	Mycoplasmoidaceae	Eperythrozoon_A	Eperythrozoon_A	1	NC_023062.1	No	0	None	None
GCF_000508265.1_ASM50826v1	Bacteria	Firmicutes	Bacilli	Bacillales	Bacillaceae	Bacillus	Bacillus	1	NC_023073.1	No	0	None	None
GCF_000508765.1_ASM50876v1	Bacteria	Proteobacteria	Gammaproteobacteria	Pseudomonadales	Pseudomonadaceae	Pseudomonas	Pseudomonas	1	NC_023066.1	Yes	1	NC_023066.1	ICE
GCF_000510265.1_ASM51026v1	Bacteria	Proteobacteria	Alphaproteobacteria	Thalassobaculales	Thalassobaculaceae	Endolissoclinum	Endolissoclinum	1	NZ_CP006745.1	No	0	None	None
GCF_000510285.1_ASM51028v1	Bacteria	Proteobacteria	Gammaproteobacteria	Pseudomonadales	Pseudomonadaceae	Pseudomonas_E	Pseudomonas_E	1	NC_023075.1	Yes	1	NC_023075.1	ICE
GCF_000510305.1_ASM51030v1	Bacteria	Proteobacteria	Gammaproteobacteria	Pseudomonadales	Pseudomonadaceae	Pseudomonas	Pseudomonas	1	NC_023149.1	Yes	1	NC_023149.1	ICE
GCF_000510325.1_ASM51032v1	Bacteria	Proteobacteria	Gammaproteobacteria	Pseudomonadales	Pseudomonadaceae	Pseudomonas_E	Pseudomonas_E	1	NC_023076.1	Yes	1	NC_023076.1	ICE
GCF_000511285.2_ASM51128v2	Bacteria	Proteobacteria	Gammaproteobacteria	Enterobacterales	Enterobacteriaceae	Dickeya	Dickeya	1	NZ_CP016928.1	Yes	1	NZ_CP016928.1	IME
GCF_000511305.1_ASM51130v1	Bacteria	Actinobacteriota	Actinomycetia	Mycobacteriales	Mycobacteriaceae	Rhodococcus	Rhodococcus	1	NC_023150.1	No	0	None	None
GCF_000511325.1_ASM51132v1	Bacteria	Proteobacteria	Gammaproteobacteria	Pseudomonadales	Pseudomonadaceae	Pseudomonas_E	Pseudomonas_E	1	NZ_CP007012.1	No	0	None	None
GCF_000511355.1_ASM51135v1	Bacteria	Proteobacteria	Alphaproteobacteria	Rhodobacterales	Rhodobacteraceae	Leisingera	Leisingera	1	NC_023135.1	Yes	1	NC_023135.1	IME
GCF_000511385.1_ASM51138v1	Bacteria	Proteobacteria	Alphaproteobacteria	Rhodobacterales	Rhodobacteraceae	Phaeobacter	Phaeobacter	1	NC_023137.1	Yes	2	NC_023137.1,NC_023137.1	ICE,IME
GCF_000511405.1_ASM51140v1	Bacteria	Firmicutes	Bacilli	Paenibacillales	NBRC-103111	Paenibacillus_H	Paenibacillus_H	1	NC_023134.1	Yes	1	NC_023134.1	ICE
GCF_000511895.1_ASM51189v1	Bacteria	Proteobacteria	Gammaproteobacteria	Burkholderiales	Burkholderiaceae	Burkholderia	Burkholderia	2	NZ_CP004001.1,NZ_CP004002.1	No	0	None	None
GCF_000511915.1_ASM51191v1	Bacteria	Proteobacteria	Gammaproteobacteria	Burkholderiales	Burkholderiaceae	Burkholderia	Burkholderia	2	NZ_CP004003.1,NZ_CP004004.1	Yes	1	NZ_CP004003.1	IME
GCF_000512125.1_ASM51212v1	Bacteria	Proteobacteria	Gammaproteobacteria	Enterobacterales	Enterobacteriaceae	Escherichia	Escherichia	1	NZ_CP007025.1	No	0	None	None
GCF_000512145.1_ASM51214v2	Bacteria	Spirochaetota	Spirochaetia	Borreliales	Borreliaceae	Borrelia	Borrelia	1	NZ_CP007022.1	No	0	None	None
GCF_000512165.1_ASM51216v1	Bacteria	Proteobacteria	Gammaproteobacteria	Enterobacterales	Enterobacteriaceae	Klebsiella	Klebsiella	1	NZ_CP003999.1	Yes	1	NZ_CP003999.1	ICE
GCF_000512185.1_ASM51218v1	Bacteria	Proteobacteria	Gammaproteobacteria	Enterobacterales	Aeromonadaceae	Aeromonas	Aeromonas	1	NZ_CP006579.1	No	0	None	None
GCF_000512205.2_ASM51220v2	Bacteria	Proteobacteria	Alphaproteobacteria	Sphingomonadales	Sphingomonadaceae	Sphingomonas_D	Sphingomonas_D	1	NZ_CP006644.1	Yes	1	NZ_CP006644.1	ICE
GCF_000512355.1_ASM51235v1	Bacteria	Proteobacteria	Gammaproteobacteria	Legionellales	Legionellaceae	Legionella_A	Legionella_A	1	NZ_CP004006.1	No	0	None	None
GCF_000512375.1_ASM51237v1	Bacteria	Proteobacteria	Gammaproteobacteria	Enterobacterales	Enterobacteriaceae	Enterobacter	Enterobacter	1	NZ_CP006580.1	No	0	None	None
GCF_000512395.1_ASM51239v1	Bacteria	Proteobacteria	Gammaproteobacteria	Enterobacterales	Pasteurellaceae	Pasteurella	Pasteurella	1	NZ_CP003328.1	No	0	None	None
GCF_000512735.1_ASM51273v1	Bacteria	Aquificota	Aquificae	Aquificales	Aquificaceae	Thermocrinis	Thermocrinis	1	NZ_CP007028.1	No	0	None	None
GCF_000512745.2_ASM51274v2	Bacteria	Campylobacterota	Campylobacteria	Campylobacterales	Campylobacteraceae	Campylobacter	Campylobacter	1	NZ_CP006999.2	Yes	1	NZ_CP006999.2	ICE
GCF_000512775.2_ASM51277v2	Bacteria	Firmicutes	Bacilli	Bacillales	Bacillaceae_G	Bacillus_A	Bacillus_A	1	NZ_CP001974.2	Yes	1	NZ_CP001974.2	IME
GCF_000512835.2_ASM51283v2	Bacteria	Firmicutes	Bacilli	Bacillales	Bacillaceae_G	Bacillus_A	Bacillus_A	1	NZ_CP001970.2	Yes	1	NZ_CP001970.2	IME
GCF_000512895.1_ASM51289v1	Bacteria	Firmicutes_B	Desulfitobacteriia	Desulfitobacteriales	Syntrophobotulaceae	Dehalobacter	Dehalobacter	1	NZ_CP007033.1	No	0	None	None
GCF_000512915.1_ASM51291v1	Bacteria	Bacteroidota	Bacteroidia	Bacteroidales	Barnesiellaceae	Barnesiella	Barnesiella	1	NZ_CP007034.1	Yes	4	NZ_CP007034.1,NZ_CP007034.1,NZ_CP007034.1,NZ_CP007034.1	IME,ICE,IME,IME
GCF_000512955.1_ASM51295v1	Bacteria	Firmicutes	Bacilli	Lactobacillales	Lactobacillaceae	Leuconostoc	Leuconostoc	1	NZ_CP000574.1	No	0	None	None
GCF_000513215.1_DB11	Bacteria	Proteobacteria	Gammaproteobacteria	Enterobacterales	Enterobacteriaceae	Serratia	Serratia	1	NZ_HG326223.1	No	0	None	None
GCF_000513295.1_MGMSRv2	Bacteria	Proteobacteria	Alphaproteobacteria	Rhodospirillales	Magnetospirillaceae	Magnetospirillum	Magnetospirillum	1	NC_023065.1	No	0	None	None
GCF_000513475.1_Bbla	Bacteria	Dependentiae	Babeliae	Babeliales	Babeliaceae	Babela	Babela	1	NC_023003.1	No	0	None	None
GCF_000513595.1_ASM51359v1	Bacteria	Firmicutes	Bacilli	Lactobacillales	Listeriaceae	Listeria	Listeria	1	NZ_CP006858.1	No	0	None	None
GCF_000513615.1_ASM51361v1	Bacteria	Firmicutes	Bacilli	Lactobacillales	Listeriaceae	Listeria	Listeria	1	NZ_CP006874.1	Yes	1	NZ_CP006874.1	ICE
GCF_000513635.1_ASM51363v1	Bacteria	Firmicutes	Bacilli	Lactobacillales	Listeriaceae	Listeria	Listeria	1	NZ_CP006859.1	No	0	None	None
GCF_000513655.1_ASM51365v1	Bacteria	Firmicutes	Bacilli	Lactobacillales	Listeriaceae	Listeria	Listeria	1	NZ_CP006860.1	No	0	None	None
GCF_000513675.1_ASM51367v1	Bacteria	Firmicutes	Bacilli	Lactobacillales	Listeriaceae	Listeria	Listeria	1	NZ_CP006861.1	No	0	None	None
GCF_000513695.1_ASM51369v1	Bacteria	Firmicutes	Bacilli	Lactobacillales	Listeriaceae	Listeria	Listeria	1	NZ_CP006862.1	No	0	None	None
GCF_000517305.1_ASM51730v1	Bacteria	Proteobacteria	Gammaproteobacteria	Pseudomonadales	Pseudomonadaceae	Pseudomonas_E	Pseudomonas_E	1	NZ_CP007039.1	No	0	None	None
GCF_000517365.1_ASM51736v1	Bacteria	Firmicutes	Bacilli	Mycoplasmatales	Mycoplasmataceae	Spiroplasma	Spiroplasma	1	NZ_CP002082.1	No	0	None	None
GCF_000517405.1_ASM51740v1	Bacteria	Proteobacteria	Gammaproteobacteria	Enterobacterales	Enterobacteriaceae	Sodalis_A	Sodalis_A	1	NZ_CP006568.1	No	0	None	None
GCF_000517425.1_ASM51742v1	Bacteria	Proteobacteria	Gammaproteobacteria	Enterobacterales	Enterobacteriaceae	Sodalis_A	Sodalis_A	1	NZ_CP006569.1	No	0	None	None
GCF_000517445.1_ASM51744v1_genomic	Archaea	Methanobacteriota_B	Thermococci	Thermococcales	Thermococcaceae	Thermococcus_B	Thermococcus_B	1	NZ_CP006965.1	No	0	None	None
GCF_000517605.1_ASM51760v1	Bacteria	Proteobacteria	Alphaproteobacteria	Rhizobiales	Rhizobiaceae	Rhizobium	Rhizobium	1	NZ_CP007045.1	No	0	None	None
GCF_000517625.1_ASM51762v1_genomic	Archaea	Halobacteriota	Halobacteria	Halobacteriales	Natrialbaceae	Halostagnicola	Halostagnicola	1	NZ_CP007055.1	No	0	None	None
GCF_000520015.2_ASM52001v2	Bacteria	Proteobacteria	Gammaproteobacteria	Enterobacterales	Enterobacteriaceae	Chania	Chania	1	NZ_CP007044.2	Yes	2	NZ_CP007044.2,NZ_CP007044.2	IME,ICE
GCF_000520035.1_ASM52003v1	Bacteria	Proteobacteria	Gammaproteobacteria	Enterobacterales	Enterobacteriaceae	Escherichia	Escherichia	1	NZ_CP006027.1	No	0	None	None
GCF_000520055.1_ASM52005v1	Bacteria	Proteobacteria	Gammaproteobacteria	Enterobacterales	Enterobacteriaceae	Escherichia	Escherichia	1	NZ_CP006262.1	No	0	None	None
GCF_000520875.1_ASM52087v1	Bacteria	Proteobacteria	Alphaproteobacteria	Rhizobiales	Rhizobiaceae	Rhizobium	Rhizobium	1	NZ_CP007067.1	No	0	None	None
GCF_000520895.1_ASM52089v1	Bacteria	Proteobacteria	Gammaproteobacteria	Burkholderiales	Burkholderiaceae	Burkholderia	Burkholderia	2	NZ_CP004023.1,NZ_CP004024.1	Yes	1	NZ_CP004023.1	IME
GCF_000521505.1_ASM52150v1	Bacteria	Proteobacteria	Gammaproteobacteria	Burkholderiales	Burkholderiaceae	Advenella	Advenella	1	NZ_CP003915.1	No	0	None	None
GCF_000521525.1_ASM52152v1	Bacteria	Proteobacteria	Gammaproteobacteria	Enterobacterales_A	Enterobacteriaceae_A	Buchnera	Buchnera	1	NZ_CP002697.1	No	0	None	None
GCF_000521545.1_ASM52154v1	Bacteria	Proteobacteria	Gammaproteobacteria	Enterobacterales_A	Enterobacteriaceae_A	Buchnera	Buchnera	1	NZ_CP002699.1	No	0	None	None
GCF_000521565.1_ASM52156v1	Bacteria	Proteobacteria	Gammaproteobacteria	Enterobacterales_A	Enterobacteriaceae_A	Buchnera	Buchnera	1	NZ_CP002701.1	No	0	None	None
GCF_000521585.1_ASM52158v1	Bacteria	Proteobacteria	Gammaproteobacteria	Enterobacterales_A	Enterobacteriaceae_A	Buchnera	Buchnera	1	NZ_CP002703.1	No	0	None	None
GCF_000521605.1_ASM52160v1	Bacteria	Proteobacteria	Gammaproteobacteria	Enterobacterales	Pasteurellaceae	Mannheimia	Mannheimia	1	NZ_CP006942.1	No	0	None	None
GCF_000521645.1_ASM52164v1	Bacteria	Proteobacteria	Gammaproteobacteria	Burkholderiales	Burkholderiaceae	Burkholderia	Burkholderia	2	NZ_CP004042.1,NZ_CP004043.1	Yes	1	NZ_CP004042.1	IME
GCF_000521655.1_ASM52165v1	Bacteria	Proteobacteria	Gammaproteobacteria	Enterobacterales	Pasteurellaceae	Mannheimia	Mannheimia	1	NZ_CP006943.1	No	0	None	None
GCF_000521685.1_ASM52168v1	Bacteria	Proteobacteria	Gammaproteobacteria	Enterobacterales	Pasteurellaceae	Mannheimia	Mannheimia	1	NZ_CP006953.1	No	0	None	None
GCF_000521695.1_ASM52169v1	Bacteria	Proteobacteria	Gammaproteobacteria	Enterobacterales	Pasteurellaceae	Mannheimia	Mannheimia	1	NZ_CP006944.1	No	0	None	None
GCF_000521725.1_ASM52172v1	Bacteria	Proteobacteria	Gammaproteobacteria	Enterobacterales	Pasteurellaceae	Bibersteinia	Bibersteinia	1	NZ_CP006954.1	No	0	None	None
GCF_000521745.1_ASM52174v1	Bacteria	Proteobacteria	Gammaproteobacteria	Enterobacterales	Pasteurellaceae	Bibersteinia	Bibersteinia	1	NZ_CP006955.1	No	0	None	None
GCF_000521765.1_ASM52176v1	Bacteria	Proteobacteria	Gammaproteobacteria	Enterobacterales	Pasteurellaceae	Bibersteinia	Bibersteinia	1	NZ_CP006956.1	Yes	1	NZ_CP006956.1	ICE
GCF_000522545.2_ASM52254v2	Bacteria	Proteobacteria	Gammaproteobacteria	Burkholderiales	Burkholderiaceae	Paraburkholderia	Paraburkholderia	2	NZ_CP012746.1,NZ_CP012747.1	No	0	None	None
GCF_000522985.1_ASM52298v1	Bacteria	Gemmatimonadota	Gemmatimonadetes	Gemmatimonadales	Gemmatimonadaceae	Gemmatirosa	Gemmatirosa	2	NZ_CP007128.1,NZ_CP007127.1	No	0	None	None
GCF_000523045.1_ASM52304v1	Bacteria	Firmicutes	Bacilli	Bacillales	Bacillaceae	Bacillus	Bacillus	1	NZ_AP012496.1	No	0	None	None
GCF_000523235.1_ASM52323v1	Bacteria	Actinobacteriota	Actinomycetia	Mycobacteriales	Mycobacteriaceae	Nocardia	Nocardia	1	NZ_CP006850.1	Yes	1	NZ_CP006850.1	AICE
GCF_000524555.1_ASM52455v1	Bacteria	Firmicutes	Bacilli	Mycoplasmatales	Metamycoplasmataceae	Mesomycoplasma	Mesomycoplasma	1	NZ_CP007154.1	No	0	None	None
GCF_000524575.1_ASM52457v1	Bacteria	Proteobacteria	Gammaproteobacteria	Francisellales	Francisellaceae	Francisella	Francisella	1	NZ_CP007148.1	No	0	None	None
GCF_000524595.1_ASM52459v1	Bacteria	Proteobacteria	Gammaproteobacteria	Pseudomonadales	Pseudomonadaceae	Pseudomonas	Pseudomonas	1	NZ_CP007147.1	Yes	1	NZ_CP007147.1	ICE
GCF_000525635.1_ASM52563v1	Bacteria	Actinobacteriota	Actinomycetia	Mycobacteriales	Pseudonocardiaceae	Kutzneria	Kutzneria	1	NZ_CP007155.1	Yes	1	NZ_CP007155.1	AICE
GCF_000525675.1_ASM52567v1	Bacteria	Bdellovibrionota	Bdellovibrionia	Bdellovibrionales	Bdellovibrionaceae	Bdellovibrio	Bdellovibrio	1	NZ_CP002190.1	Yes	3	NZ_CP002190.1,NZ_CP002190.1,NZ_CP002190.1	IME,IME,IME
GCF_000525715.1_ASM52571v1	Bacteria	Firmicutes	Bacilli	Lactobacillales	Lactobacillaceae	Lactobacillus	Lactobacillus	1	NZ_CP002427.1	No	0	None	None
GCF_000530755.1_W_O_volvulus_Cameroon_v3	Bacteria	Proteobacteria	Alphaproteobacteria	Rickettsiales	Anaplasmataceae	Wolbachia	Wolbachia	1	NZ_HG810405.1	No	0	None	None
GCF_000534935.2_ASM53493v2	Bacteria	Firmicutes	Bacilli	Bacillales	Bacillaceae_G	Bacillus_A	Bacillus_A	1	NZ_AP018443.1	Yes	1	NZ_AP018443.1	IME
GCF_000550745.1_ASM55074v1	Bacteria	Firmicutes	Bacilli	Lactobacillales	Enterococcaceae	Enterococcus	Enterococcus	1	NZ_CP004081.1	Yes	3	NZ_CP004081.1,NZ_CP004081.1,NZ_CP004081.1	ICE,ICE,ICE
GCF_000550765.1_ASM55076v1	Bacteria	Proteobacteria	Alphaproteobacteria	Acetobacterales	Acetobacteraceae	Komagataeibacter	Komagataeibacter	1	NZ_CP004360.1	No	0	None	None
GCF_000550785.1_ASM55078v1	Bacteria	Actinobacteriota	Actinomycetia	Mycobacteriales	Mycobacteriaceae	Corynebacterium	Corynebacterium	1	NZ_CP004350.1	Yes	1	NZ_CP004350.1	ICE
GCF_000550805.1_ASM55080v1	Bacteria	Actinobacteriota	Actinomycetia	Mycobacteriales	Mycobacteriaceae	Corynebacterium	Corynebacterium	1	NZ_CP004353.1	Yes	1	NZ_CP004353.1	ICE
GCF_000565155.1_ASM56515v1	Bacteria	Firmicutes	Bacilli	Lactobacillales	Listeriaceae	Listeria	Listeria	1	NZ_CP007172.1	No	0	None	None
GCF_000565175.1_ASM56517v1	Bacteria	Firmicutes	Bacilli	Mycoplasmatales	Mycoplasmataceae	Spiroplasma_A	Spiroplasma_A	1	NZ_CP006681.1	No	0	None	None
GCF_000565195.1_ASM56519v1	Bacteria	Firmicutes	Bacilli	Mycoplasmatales	Mycoplasmataceae	Spiroplasma	Spiroplasma	1	NZ_CP006720.1	No	0	None	None
GCF_000565215.1_ASM56521v1	Bacteria	Firmicutes	Bacilli	Mycoplasmatales	Mycoplasmataceae	Spiroplasma_B	Spiroplasma_B	1	NZ_CP006934.1	No	0	None	None
GCF_000567905.1_ASM56790v1	Bacteria	Proteobacteria	Gammaproteobacteria	Burkholderiales	Burkholderiaceae	Burkholderia	Burkholderia	2	NZ_CP004089.1,NZ_CP004090.1	No	0	None	None
GCF_000567925.1_ASM56792v1	Bacteria	Proteobacteria	Gammaproteobacteria	Burkholderiales	Burkholderiaceae	Burkholderia	Burkholderia	2	NZ_CP004097.1,NZ_CP004098.1	No	0	None	None
GCF_000567945.1_ASM56794v1	Bacteria	Proteobacteria	Gammaproteobacteria	Burkholderiales	Burkholderiaceae	Burkholderia	Burkholderia	2	NZ_CP004117.1,NZ_CP004118.1	Yes	1	NZ_CP004118.1	IME
GCF_000568455.1_ASM56845v1	Bacteria	Firmicutes	Bacilli	Staphylococcales	Staphylococcaceae	Staphylococcus	Staphylococcus	1	NZ_CP007176.1	No	0	None	None
GCF_000568475.1_ASM56847v1	Bacteria	Firmicutes	Bacilli	Lactobacillales	Listeriaceae	Listeria	Listeria	1	NZ_CP007160.1	No	0	None	None
GCF_000568495.1_ASM56849v1	Bacteria	Proteobacteria	Gammaproteobacteria	Enterobacterales	Vibrionaceae	Vibrio	Vibrio	2	NZ_CP007004.1,NZ_CP007005.1	No	0	None	None
GCF_000568815.1_ASM56881v1	Bacteria	Campylobacterota	Campylobacteria	Campylobacterales	Sulfurospirillaceae	Sulfurospirillum	Sulfurospirillum	1	NZ_CP007201.1	Yes	1	NZ_CP007201.1	ICE
GCF_000568855.2_ASM56885v2	Bacteria	Proteobacteria	Gammaproteobacteria	Pseudomonadales	Pseudomonadaceae	Pseudomonas	Pseudomonas	1	NZ_CP020659.1	Yes	2	NZ_CP020659.1,NZ_CP020659.1	ICE,IME
GCF_000568935.1_ASM56893v1	Bacteria	Firmicutes	Bacilli	Lactobacillales	Listeriaceae	Listeria	Listeria	1	NZ_CP007210.1	Yes	1	NZ_CP007210.1	ICE
GCF_000568955.1_ASM56895v1	Bacteria	Actinobacteriota	Actinomycetia	Actinomycetales	Bifidobacteriaceae	Bifidobacterium	Bifidobacterium	1	NZ_CP006711.1	No	0	None	None
GCF_000568975.1_ASM56897v1	Bacteria	Actinobacteriota	Actinomycetia	Actinomycetales	Bifidobacteriaceae	Bifidobacterium	Bifidobacterium	1	NZ_CP006712.1	Yes	2	NZ_CP006712.1,NZ_CP006712.1	IME,IME
GCF_000569015.1_ASM56901v1	Bacteria	Actinobacteriota	Actinomycetia	Actinomycetales	Bifidobacteriaceae	Bifidobacterium	Bifidobacterium	1	NZ_CP006713.1	No	0	None	None
GCF_000569035.1_ASM56903v1	Bacteria	Actinobacteriota	Actinomycetia	Actinomycetales	Bifidobacteriaceae	Bifidobacterium	Bifidobacterium	1	NZ_CP006714.1	No	0	None	None
GCF_000569055.1_ASM56905v1	Bacteria	Actinobacteriota	Actinomycetia	Actinomycetales	Bifidobacteriaceae	Bifidobacterium	Bifidobacterium	1	NZ_CP006715.1	No	0	None	None
GCF_000569075.1_ASM56907v1	Bacteria	Actinobacteriota	Actinomycetia	Actinomycetales	Bifidobacteriaceae	Bifidobacterium	Bifidobacterium	1	NZ_CP006716.1	No	0	None	None
GCF_000572125.1_ASM57212v1	Bacteria	Actinobacteriota	Actinomycetia	Mycobacteriales	Mycobacteriaceae	Mycobacterium	Mycobacterium	1	NZ_CP002871.1	No	0	None	None
GCF_000572155.1_ASM57215v1	Bacteria	Actinobacteriota	Actinomycetia	Mycobacteriales	Mycobacteriaceae	Mycobacterium	Mycobacterium	1	NZ_CP002882.1	No	0	None	None
GCF_000572175.1_ASM57217v1	Bacteria	Actinobacteriota	Actinomycetia	Mycobacteriales	Mycobacteriaceae	Mycobacterium	Mycobacterium	1	NZ_CP002883.1	No	0	None	None
GCF_000572195.1_ASM57219v1	Bacteria	Actinobacteriota	Actinomycetia	Mycobacteriales	Mycobacteriaceae	Mycobacterium	Mycobacterium	1	NZ_CP002885.1	No	0	None	None
GCF_000576085.2_ASM57608v2	Bacteria	Proteobacteria	Alphaproteobacteria	Acetobacterales	Acetobacteraceae	Granulibacter	Granulibacter	1	NZ_CP003181.2	No	0	None	None
GCF_000576125.1_ASM57612v1	Bacteria	Proteobacteria	Alphaproteobacteria	Sphingomonadales	Sphingomonadaceae	Zymomonas	Zymomonas	1	NZ_CP003709.1	No	0	None	None
GCF_000576145.2_ASM57614v2	Bacteria	Proteobacteria	Alphaproteobacteria	Acetobacterales	Acetobacteraceae	Granulibacter	Granulibacter	1	NZ_CP003182.2	No	0	None	None
GCF_000576165.1_ASM57616v1	Bacteria	Proteobacteria	Alphaproteobacteria	Sphingomonadales	Sphingomonadaceae	Zymomonas	Zymomonas	1	NZ_CP003715.1	No	0	None	None
GCF_000576185.2_ASM57618v2	Bacteria	Proteobacteria	Alphaproteobacteria	Acetobacterales	Acetobacteraceae	Granulibacter	Granulibacter	1	NZ_CP003183.2	Yes	1	NZ_CP003183.2	IME
GCF_000576555.1_ASM57655v1	Bacteria	Bacteroidota	Bacteroidia	Cytophagales	Hymenobacteraceae	Hymenobacter	Hymenobacter	1	NZ_CP007145.1	No	0	None	None
GCF_000577745.1_6179_18022011	Bacteria	Firmicutes	Bacilli	Lactobacillales	Listeriaceae	Listeria	Listeria	1	NZ_HG813249.1	No	0	None	None
GCF_000577895.1_M2_40	Bacteria	Firmicutes_A	Clostridia	Clostridiales	Clostridiaceae	Clostridium_AN	Clostridium_AN	2	NZ_HG917868.1,NZ_HG917869.1	No	0	None	None
GCF_000582515.1_ASM58251v1	Bacteria	Proteobacteria	Gammaproteobacteria	Enterobacterales	Enterobacteriaceae	Yersinia	Yersinia	1	NZ_CP007230.1	Yes	1	NZ_CP007230.1	IME
GCF_000582535.1_ASM58253v1	Bacteria	Firmicutes	Bacilli	Mycoplasmatales	Hepatoplasmataceae	Hepatoplasma	Hepatoplasma	1	NZ_CP006932.1	No	0	None	None
GCF_000582555.1_ASM58255v1	Bacteria	Proteobacteria	Gammaproteobacteria	Pseudomonadales	DSM-6294	Thalassolituus	Thalassolituus	1	NZ_CP006829.1	No	0	None	None
GCF_000582665.1_ASM58266v1	Bacteria	Firmicutes	Bacilli	Lactobacillales	Lactobacillaceae	Lacticaseibacillus	Lacticaseibacillus	1	NZ_CP007122.1	No	0	None	None
GCF_000582845.1_SV_1	Bacteria	Firmicutes	Bacilli	Lactobacillales	Listeriaceae	Listeria	Listeria	1	NC_022568.1	No	0	None	None
GCF_000583065.1_ASM58306v1	Bacteria	Firmicutes	Bacilli	Bacillales	Bacillaceae	Bacillus	Bacillus	1	NZ_CP007244.1	No	0	None	None
GCF_000583105.1_ASM58310v1	Bacteria	Firmicutes	Bacilli	Bacillales	Bacillaceae_G	Bacillus_A	Bacillus_A	1	NZ_CP006742.1	No	0	None	None
GCF_000583755.1_ASM58375v1	Bacteria	Campylobacterota	Campylobacteria	Campylobacterales	Campylobacteraceae	Campylobacter_D	Campylobacter_D	1	NZ_CP007183.1	No	0	None	None
GCF_000583775.1_ASM58377v1	Bacteria	Campylobacterota	Campylobacteria	Campylobacterales	Campylobacteraceae	Campylobacter_D	Campylobacter_D	1	NZ_CP007181.1	No	0	None	None
GCF_000583795.1_ASM58379v1	Bacteria	Campylobacterota	Campylobacteria	Campylobacterales	Campylobacteraceae	Campylobacter_D	Campylobacter_D	1	NZ_CP007179.1	No	0	None	None
GCF_000583835.1_ASM58383v1	Bacteria	Proteobacteria	Gammaproteobacteria	Burkholderiales	Burkholderiaceae	Burkholderia	Burkholderia	2	NZ_CP004368.1,NZ_CP004369.1	Yes	1	NZ_CP004368.1	IME
GCF_000583855.1_ASM58385v1	Bacteria	Proteobacteria	Alphaproteobacteria	Acetobacterales	Acetobacteraceae	Gluconobacter	Gluconobacter	1	NZ_CP004373.1	No	0	None	None
GCF_000583875.1_ASM58387v1	Bacteria	Chlamydiota	Chlamydiia	Chlamydiales	Chlamydiaceae	Chlamydophila	Chlamydophila	1	NZ_CP006571.1	No	0	None	None
GCF_000585495.1_ASM58549v1_genomic	Archaea	Methanobacteriota_B	Thermococci	Thermococcales	Thermococcaceae	Thermococcus	Thermococcus	1	NZ_CP007264.1	No	0	None	None
GCF_000585995.1_ASM58599v1	Bacteria	Proteobacteria	Gammaproteobacteria	Pseudomonadales	Pseudomonadaceae	Pseudomonas_E	Pseudomonas_E	1	NZ_CP007410.1	Yes	1	NZ_CP007410.1	ICE
GCF_000590455.1_ASM59045v1	Bacteria	Firmicutes	Bacilli	Bacillales	Bacillaceae	Bacillus	Bacillus	1	NZ_CP007436.1	No	0	None	None
GCF_000590475.1_ASM59047v1	Bacteria	Proteobacteria	Gammaproteobacteria	Pseudomonadales	Pseudomonadaceae	Pseudomonas_A	Pseudomonas_A	1	NZ_CP007441.1	No	0	None	None
GCF_000590495.2_ASM59049v2	Bacteria	Proteobacteria	Gammaproteobacteria	Burkholderiales	Burkholderiaceae	Pandoraea	Pandoraea	1	NC_022904.2	Yes	1	NC_022904.2	IME
GCF_000590535.2_ASM59053v2	Bacteria	Proteobacteria	Gammaproteobacteria	Enterobacterales	Enterobacteriaceae	Yersinia	Yersinia	1	NZ_CP065918.1	No	0	None	None
GCF_000590555.1_ASM59055v1	Bacteria	Actinobacteriota	Actinomycetia	Mycobacteriales	Mycobacteriaceae	Corynebacterium	Corynebacterium	1	NC_022198.1	No	0	None	None
GCF_000590575.1_ASM59057v1	Bacteria	Chlamydiota	Chlamydiia	Chlamydiales	Chlamydiaceae	Chlamydia	Chlamydia	1	NC_022117.1	No	0	None	None
GCF_000590615.1_ASM59061v1	Bacteria	Chlamydiota	Chlamydiia	Chlamydiales	Chlamydiaceae	Chlamydia	Chlamydia	1	NC_022118.1	No	0	None	None
GCF_000590635.1_ASM59063v1	Bacteria	Chlamydiota	Chlamydiia	Chlamydiales	Chlamydiaceae	Chlamydia	Chlamydia	1	NC_022107.1	No	0	None	None
GCF_000590675.1_ASM59067v1	Bacteria	Chlamydiota	Chlamydiia	Chlamydiales	Chlamydiaceae	Chlamydia	Chlamydia	1	NC_022119.1	No	0	None	None
GCF_000590755.1_ASM59075v1	Bacteria	Chlamydiota	Chlamydiia	Chlamydiales	Chlamydiaceae	Chlamydia	Chlamydia	1	NC_022121.1	No	0	None	None
GCF_000590795.1_ASM59079v1	Bacteria	Proteobacteria	Alphaproteobacteria	Rhizobiales_A	Rhizobiaceae_A	Brucella	Brucella	2	NC_022905.1,NC_022906.1	No	0	None	None
GCF_000590815.1_ASM59081v1	Bacteria	Proteobacteria	Alphaproteobacteria	Rhizobiales_A	Rhizobiaceae_A	Brucella	Brucella	2	NC_022907.1,NC_022908.1	No	0	None	None
GCF_000590865.3_ASM59086v3	Bacteria	Proteobacteria	Alphaproteobacteria	Rhizobiales	Rhizobiaceae	Martelella		1	NZ_CP010804.2	No	0	None	None
GCF_000590925.1_ASM59092v1	Bacteria	Proteobacteria	Alphaproteobacteria	Rhodobacterales	Rhodobacteraceae	Roseicyclus	Roseicyclus	1	NZ_CP004372.1	No	0	None	None
GCF_000591035.1_ASM59103v1_genomic	Archaea	Thermoproteota	Thermoproteia	Sulfolobales	Acidilobaceae	Aeropyrum	Aeropyrum	1	NC_022521.1	No	0	None	None
GCF_000591055.1_ASM59105v1_genomic	Archaea	Halobacteriota	Halobacteria	Halobacteriales	Haloarculaceae	Natronomonas	Natronomonas	1	NC_020388.1	Yes	1	NC_020388.1	ICE
GCF_000597785.2_ASM59778v2	Bacteria	Proteobacteria	Gammaproteobacteria	Enterobacterales	Enterobacteriaceae	Hafnia	Hafnia	1	NZ_CP009706.1	No	0	None	None
GCF_000597845.1_ASM59784v1	Bacteria	Proteobacteria	Gammaproteobacteria	Enterobacterales	Enterobacteriaceae	Escherichia	Escherichia	1	NZ_CP007265.1	No	0	None	None
GCF_000597865.1_ASM59786v1	Bacteria	Firmicutes_A	Clostridia	Peptostreptococcales	Peptostreptococcaceae	Peptoclostridium_A	Peptoclostridium_A	1	NZ_CP007452.1	Yes	2	NZ_CP007452.1,NZ_CP007452.1	IME,ICE
GCF_000597905.1_ASM59790v1	Bacteria	Proteobacteria	Gammaproteobacteria	Enterobacterales	Enterobacteriaceae	Klebsiella	Klebsiella	1	NZ_CP006918.1	Yes	2	NZ_CP006918.1,NZ_CP006918.1	IME,ICE
GCF_000597945.1_ASM59794v2	Bacteria	Proteobacteria	Gammaproteobacteria	Enterobacterales	Enterobacteriaceae	Yersinia	Yersinia	1	NZ_CP007448.1	Yes	1	NZ_CP007448.1	IME
GCF_000597965.1_ASM59796v1	Bacteria	Firmicutes	Bacilli	Staphylococcales	Staphylococcaceae	Staphylococcus	Staphylococcus	1	NZ_CP007454.1	No	0	None	None
GCF_000597985.1_ASM59798v1	Bacteria	Firmicutes	Bacilli	Paenibacillales	Paenibacillaceae	Paenibacillus	Paenibacillus	1	NZ_CP006872.1	Yes	1	NZ_CP006872.1	IME
GCF_000598005.1_ASM59800v1	Bacteria	Proteobacteria	Gammaproteobacteria	Enterobacterales	Enterobacteriaceae	Klebsiella	Klebsiella	1	NZ_CP006923.1	Yes	2	NZ_CP006923.1,NZ_CP006923.1	IME,ICE
GCF_000599625.1_ASM59962v1	Bacteria	Proteobacteria	Gammaproteobacteria	Enterobacterales	Enterobacteriaceae	Escherichia	Escherichia	1	NZ_CP007390.1	No	0	None	None
GCF_000599645.1_ASM59964v1	Bacteria	Proteobacteria	Gammaproteobacteria	Enterobacterales	Enterobacteriaceae	Escherichia	Escherichia	1	NZ_CP007391.1	Yes	1	NZ_CP007391.1	ICE
GCF_000599665.1_ASM59966v1	Bacteria	Proteobacteria	Gammaproteobacteria	Enterobacterales	Enterobacteriaceae	Escherichia	Escherichia	1	NZ_CP007392.1	No	0	None	None
GCF_000599685.1_ASM59968v1	Bacteria	Proteobacteria	Gammaproteobacteria	Enterobacterales	Enterobacteriaceae	Escherichia	Escherichia	1	NZ_CP007393.1	No	0	None	None
GCF_000599705.1_ASM59970v1	Bacteria	Proteobacteria	Gammaproteobacteria	Enterobacterales	Enterobacteriaceae	Escherichia	Escherichia	1	NZ_CP007394.1	No	0	None	None
GCF_000599985.1_ASM59998v1	Bacteria	Proteobacteria	Gammaproteobacteria	Enterobacterales	Enterobacteriaceae	Gilliamella	Gilliamella	1	NZ_CP007445.1	Yes	1	NZ_CP007445.1	ICE
GCF_000600005.1_ASM60000v1	Bacteria	Proteobacteria	Gammaproteobacteria	Burkholderiales	Neisseriaceae	Snodgrassella	Snodgrassella	1	NZ_CP007446.1	No	0	None	None
GCF_000600015.1_ASM60001v1	Bacteria	Firmicutes	Bacilli	Lactobacillales	Listeriaceae	Listeria	Listeria	1	NZ_CP007492.1	No	0	None	None
GCF_000600045.1_ASM60004v1	Bacteria	Campylobacterota	Campylobacteria	Campylobacterales	Helicobacteraceae	Helicobacter	Helicobacter	1	NZ_CP006820.1	No	0	None	None
GCF_000600055.1_ASM60005v1	Bacteria	Proteobacteria	Alphaproteobacteria	Rhizobiales_A	Rhizobiaceae_A	Brucella	Brucella	2	NZ_CP006961.1,NZ_CP006962.1	No	0	None	None
GCF_000600085.1_ASM60008v1	Bacteria	Campylobacterota	Campylobacteria	Campylobacterales	Helicobacteraceae	Helicobacter	Helicobacter	1	NZ_CP006821.1	No	0	None	None
GCF_000600105.1_ASM60010v1	Bacteria	Firmicutes	Bacilli	Bacillales_A	Planococcaceae	Lysinibacillus	Lysinibacillus	1	NZ_CP006837.1	No	0	None	None
GCF_000600125.1_ASM60012v1	Bacteria	Campylobacterota	Campylobacteria	Campylobacterales	Helicobacteraceae	Helicobacter	Helicobacter	1	NZ_CP006822.1	No	0	None	None
GCF_000600145.1_ASM60014v1	Bacteria	Campylobacterota	Campylobacteria	Campylobacterales	Helicobacteraceae	Helicobacter	Helicobacter	1	NZ_CP006823.1	No	0	None	None
GCF_000600165.1_ASM60016v1	Bacteria	Campylobacterota	Campylobacteria	Campylobacterales	Helicobacteraceae	Helicobacter	Helicobacter	1	NZ_CP006824.1	No	0	None	None
GCF_000600185.1_ASM60018v1	Bacteria	Campylobacterota	Campylobacteria	Campylobacterales	Helicobacteraceae	Helicobacter	Helicobacter	1	NZ_CP006825.1	No	0	None	None
GCF_000600205.1_ASM60020v1	Bacteria	Campylobacterota	Campylobacteria	Campylobacterales	Helicobacteraceae	Helicobacter	Helicobacter	1	NZ_CP006826.1	No	0	None	None
GCF_000600225.1_ASM60022v1	Bacteria	Campylobacterota	Campylobacteria	Campylobacterales	Helicobacteraceae	Helicobacter	Helicobacter	1	NZ_CP006827.1	No	0	None	None
GCF_000604045.1_ASM60404v1	Bacteria	Proteobacteria	Gammaproteobacteria	Enterobacterales	Pasteurellaceae	Aggregatibacter	Aggregatibacter	1	NZ_CP007502.1	No	0	None	None
GCF_000604065.3_ASM60406v3	Bacteria	Proteobacteria	Gammaproteobacteria	Burkholderiales	Burkholderiaceae	Pandoraea	Pandoraea	1	NZ_CP007506.3	No	0	None	None
GCF_000604105.1_ASM60410v1	Bacteria	Firmicutes	Bacilli	Lactobacillales	Lactobacillaceae	Lactiplantibacillus	Lactiplantibacillus	1	NZ_CP004406.1	No	0	None	None
GCF_000612055.1_ASM61205v1	Bacteria	Actinobacteriota	Actinomycetia	Actinomycetales	Actinomycetaceae	Trueperella	Trueperella	1	NZ_CP007519.1	Yes	1	NZ_CP007519.1	IME
GCF_000612075.2_ASM61207v2	Bacteria	Proteobacteria	Gammaproteobacteria	Enterobacterales	Aeromonadaceae	Aeromonas	Aeromonas	1	NZ_CP007518.2	No	0	None	None
GCF_000612325.1_ASM61232v1	Bacteria	Proteobacteria	Gammaproteobacteria	Enterobacterales	Enterobacteriaceae	Salmonella	Salmonella	1	NZ_CP007507.1	Yes	1	NZ_CP007507.1	IME
GCF_000612505.1_ASM61250v1	Bacteria	Firmicutes	Bacilli	Paenibacillales	Paenibacillaceae	Paenibacillus	Paenibacillus	1	NZ_CP004078.1	Yes	1	NZ_CP004078.1	IME
GCF_000612685.1_scf7180000000004	Bacteria	Proteobacteria	Gammaproteobacteria	Burkholderiales	Burkholderiaceae	Castellaniella	Castellaniella	1	NZ_HG916765.1	Yes	3	NZ_HG916765.1,NZ_HG916765.1,NZ_HG916765.1	ICE,IME,IME
GCF_000612765.1_PRJEB5998_assembly_1	Bacteria	Proteobacteria	Alphaproteobacteria	Rhizobiales_A	Rhizobiaceae_A	Bartonella	Bartonella	1	NZ_HG969191.1	No	0	None	None
GCF_000612965.1_PRJEB4971_assembly_1	Bacteria	Proteobacteria	Alphaproteobacteria	Rhizobiales_A	Rhizobiaceae_A	Bartonella	Bartonella	1	NZ_HG965802.1	No	0	None	None
GCF_000613085.1_R479A_18022011	Bacteria	Firmicutes	Bacilli	Lactobacillales	Listeriaceae	Listeria	Listeria	1	NZ_HG813247.1	No	0	None	None
GCF_000619905.2_ASM61990v2	Bacteria	Proteobacteria	Gammaproteobacteria	Burkholderiales	Nitrosomonadaceae	Nitrosospira	Nitrosospira	1	NZ_CP012371.1	No	0	None	None
GCF_000623055.1_ASM62305v2	Bacteria	Proteobacteria	Gammaproteobacteria	Enterobacterales	Enterobacteriaceae	Salmonella	Salmonella	1	NZ_CP007269.1	Yes	1	NZ_CP007269.1	IME
GCF_000623095.1_ASM62309v2	Bacteria	Proteobacteria	Gammaproteobacteria	Enterobacterales	Enterobacteriaceae	Salmonella	Salmonella	1	NZ_CP007271.1	Yes	1	NZ_CP007271.1	IME
GCF_000623115.2_ASM62311v2	Bacteria	Proteobacteria	Gammaproteobacteria	Enterobacterales	Enterobacteriaceae	Salmonella	Salmonella	1	NZ_CP007272.2	Yes	1	NZ_CP007272.2	IME
GCF_000623135.1_ASM62313v2	Bacteria	Proteobacteria	Gammaproteobacteria	Enterobacterales	Enterobacteriaceae	Salmonella	Salmonella	1	NZ_CP007273.1	Yes	1	NZ_CP007273.1	IME
GCF_000623195.2_ASM62319v2	Bacteria	Proteobacteria	Gammaproteobacteria	Enterobacterales	Enterobacteriaceae	Salmonella	Salmonella	1	NZ_CP007267.2	Yes	1	NZ_CP007267.2	IME
GCF_000623275.1_ASM62327v1	Bacteria	Proteobacteria	Gammaproteobacteria	Enterobacterales	Enterobacteriaceae	Salmonella	Salmonella	1	NZ_CP007263.1	Yes	1	NZ_CP007263.1	IME
GCF_000623295.1_ASM62329v1	Bacteria	Proteobacteria	Gammaproteobacteria	Enterobacterales	Enterobacteriaceae	Salmonella	Salmonella	1	NZ_CP007258.1	Yes	1	NZ_CP007258.1	IME
GCF_000623315.1_ASM62331v1	Bacteria	Proteobacteria	Gammaproteobacteria	Enterobacterales	Enterobacteriaceae	Salmonella	Salmonella	1	NZ_CP007259.1	Yes	1	NZ_CP007259.1	IME
GCF_000623335.1_ASM62333v1	Bacteria	Proteobacteria	Gammaproteobacteria	Enterobacterales	Enterobacteriaceae	Salmonella	Salmonella	1	NZ_CP007260.1	Yes	1	NZ_CP007260.1	IME
GCF_000623355.1_ASM62335v1	Bacteria	Proteobacteria	Gammaproteobacteria	Enterobacterales	Enterobacteriaceae	Salmonella	Salmonella	1	NZ_CP007261.1	Yes	1	NZ_CP007261.1	IME
GCF_000623375.1_ASM62337v1	Bacteria	Proteobacteria	Gammaproteobacteria	Enterobacterales	Enterobacteriaceae	Salmonella	Salmonella	1	NZ_CP007262.1	Yes	1	NZ_CP007262.1	IME
GCF_000623395.2_ASM62339v2	Bacteria	Proteobacteria	Gammaproteobacteria	Enterobacterales	Enterobacteriaceae	Salmonella	Salmonella	1	NZ_CP007288.2	Yes	1	NZ_CP007288.2	IME
GCF_000623455.2_ASM62345v2	Bacteria	Proteobacteria	Gammaproteobacteria	Enterobacterales	Enterobacteriaceae	Salmonella	Salmonella	1	NZ_CP007291.2	Yes	1	NZ_CP007291.2	IME
GCF_000623475.1_ASM62347v2	Bacteria	Proteobacteria	Gammaproteobacteria	Enterobacterales	Enterobacteriaceae	Salmonella	Salmonella	1	NZ_CP007292.1	Yes	1	NZ_CP007292.1	IME
GCF_000623615.2_ASM62361v2	Bacteria	Proteobacteria	Gammaproteobacteria	Enterobacterales	Enterobacteriaceae	Salmonella	Salmonella	1	NZ_CP007280.2	Yes	1	NZ_CP007280.2	IME
GCF_000623655.2_ASM62365v2	Bacteria	Proteobacteria	Gammaproteobacteria	Enterobacterales	Enterobacteriaceae	Salmonella	Salmonella	1	NZ_CP007282.2	Yes	1	NZ_CP007282.2	IME
GCF_000623675.2_ASM62367v2	Bacteria	Proteobacteria	Gammaproteobacteria	Enterobacterales	Enterobacteriaceae	Salmonella	Salmonella	1	NZ_CP007283.2	Yes	1	NZ_CP007283.2	IME
GCF_000623715.2_ASM62371v2	Bacteria	Proteobacteria	Gammaproteobacteria	Enterobacterales	Enterobacteriaceae	Salmonella	Salmonella	1	NZ_CP007285.2	Yes	1	NZ_CP007285.2	IME
GCF_000623735.2_ASM62373v2	Bacteria	Proteobacteria	Gammaproteobacteria	Enterobacterales	Enterobacteriaceae	Salmonella	Salmonella	1	NZ_CP007286.2	Yes	1	NZ_CP007286.2	IME
GCF_000624055.2_ASM62405v2	Bacteria	Proteobacteria	Gammaproteobacteria	Enterobacterales	Enterobacteriaceae	Salmonella	Salmonella	1	NZ_CP007312.2	Yes	1	NZ_CP007312.2	IME
GCF_000624175.1_ASM62417v2	Bacteria	Proteobacteria	Gammaproteobacteria	Enterobacterales	Enterobacteriaceae	Salmonella	Salmonella	1	NZ_CP007333.1	Yes	1	NZ_CP007333.1	IME
GCF_000624395.2_ASM62439v2	Bacteria	Proteobacteria	Gammaproteobacteria	Enterobacterales	Enterobacteriaceae	Salmonella	Salmonella	1	NZ_CP007329.2	Yes	1	NZ_CP007329.2	IME
GCF_000625855.1_ASM62585v2	Bacteria	Proteobacteria	Gammaproteobacteria	Enterobacterales	Enterobacteriaceae	Salmonella	Salmonella	1	NZ_CP007425.1	Yes	1	NZ_CP007425.1	IME
GCF_000626095.2_ASM62609v2	Bacteria	Proteobacteria	Gammaproteobacteria	Enterobacterales	Enterobacteriaceae	Salmonella	Salmonella	1	NZ_CP007434.2	Yes	1	NZ_CP007434.2	IME
GCF_000626175.1_ASM62617v1	Bacteria	Proteobacteria	Gammaproteobacteria	Enterobacterales	Enterobacteriaceae	Salmonella	Salmonella	1	NZ_CP007175.1	Yes	1	NZ_CP007175.1	IME
GCF_000626195.1_ASM62619v1	Bacteria	Proteobacteria	Gammaproteobacteria	Enterobacterales	Enterobacteriaceae	Salmonella	Salmonella	1	NZ_CP007245.1	Yes	1	NZ_CP007245.1	IME
GCF_000626215.1_ASM62621v1	Bacteria	Proteobacteria	Gammaproteobacteria	Enterobacterales	Enterobacteriaceae	Salmonella	Salmonella	1	NZ_CP007246.1	Yes	1	NZ_CP007246.1	IME
GCF_000626235.1_ASM62623v1	Bacteria	Proteobacteria	Gammaproteobacteria	Enterobacterales	Enterobacteriaceae	Salmonella	Salmonella	1	NZ_CP007247.1	Yes	1	NZ_CP007247.1	IME
GCF_000626255.1_ASM62625v1	Bacteria	Proteobacteria	Gammaproteobacteria	Enterobacterales	Enterobacteriaceae	Salmonella	Salmonella	1	NZ_CP007248.1	Yes	1	NZ_CP007248.1	IME
GCF_000626275.2_ASM62627v2	Bacteria	Proteobacteria	Gammaproteobacteria	Enterobacterales	Enterobacteriaceae	Salmonella	Salmonella	1	NZ_CP007249.2	Yes	1	NZ_CP007249.2	IME
GCF_000626295.1_ASM62629v1	Bacteria	Proteobacteria	Gammaproteobacteria	Enterobacterales	Enterobacteriaceae	Salmonella	Salmonella	1	NZ_CP007250.1	Yes	1	NZ_CP007250.1	IME
GCF_000626335.1_ASM62633v1	Bacteria	Proteobacteria	Gammaproteobacteria	Enterobacterales	Enterobacteriaceae	Salmonella	Salmonella	1	NZ_CP007252.1	Yes	1	NZ_CP007252.1	IME
GCF_000626355.1_ASM62635v1	Bacteria	Proteobacteria	Gammaproteobacteria	Enterobacterales	Enterobacteriaceae	Salmonella	Salmonella	1	NZ_CP007253.1	Yes	1	NZ_CP007253.1	IME
GCF_000626375.1_ASM62637v1	Bacteria	Proteobacteria	Gammaproteobacteria	Enterobacterales	Enterobacteriaceae	Salmonella	Salmonella	1	NZ_CP007254.1	Yes	1	NZ_CP007254.1	IME
GCF_000626595.1_ASM62659v1	Bacteria	Proteobacteria	Gammaproteobacteria	Burkholderiales	Neisseriaceae	Neisseria	Neisseria	1	NZ_CP007524.1	No	0	None	None
GCF_000626615.2_ASM62661v3	Bacteria	Firmicutes	Bacilli	Staphylococcales	Staphylococcaceae	Staphylococcus	Staphylococcus	1	NZ_CP007539.2	Yes	1	NZ_CP007539.2	ICE
GCF_000626635.1_ASM62663v1	Bacteria	Bacteroidota	Bacteroidia	Bacteroidales	Prolixibacteraceae	Draconibacterium	Draconibacterium	1	NZ_CP007451.1	No	0	None	None
GCF_000626675.1_ASM62667v1	Bacteria	Actinobacteriota	Actinomycetia	Mycobacteriales	Mycobacteriaceae	Corynebacterium	Corynebacterium	1	NZ_CP006842.1	No	0	None	None
GCF_000626695.2_ASM62669v2	Bacteria	Proteobacteria	Gammaproteobacteria	Enterobacterales	Enterobacteriaceae	Salmonella	Salmonella	1	NZ_CP007360.2	Yes	1	NZ_CP007360.2	IME
GCF_000632395.1_ASM63239v1	Bacteria	Proteobacteria	Gammaproteobacteria	Enterobacterales	Enterobacteriaceae	Enterobacter	Enterobacter	1	NZ_CP007546.1	No	0	None	None
GCF_000632415.1_ASM63241v1	Bacteria	Proteobacteria	Gammaproteobacteria	Enterobacterales	Enterobacteriaceae	Klebsiella	Klebsiella	1	NZ_CP004887.1	No	0	None	None
GCF_000632435.1_ASM63243v1	Bacteria	Campylobacterota	Campylobacteria	Campylobacterales	Campylobacteraceae	Campylobacter_D	Campylobacter_D	1	NZ_CP005081.1	No	0	None	None
GCF_000632475.1_ASM63247v2	Bacteria	Proteobacteria	Alphaproteobacteria	Azospirillales	Azospirillaceae	Azospirillum	Azospirillum	1	NZ_CP007793.1	No	0	None	None
GCF_000632815.1_ASM63281v1	Bacteria	Proteobacteria	Alphaproteobacteria	Rickettsiales	Anaplasmataceae	Ehrlichia	Ehrlichia	1	NZ_CP007473.1	No	0	None	None
GCF_000632845.1_ASM63284v1	Bacteria	Proteobacteria	Alphaproteobacteria	Rickettsiales	Anaplasmataceae	Ehrlichia	Ehrlichia	1	NZ_CP007474.1	No	0	None	None
GCF_000632865.1_ASM63286v1	Bacteria	Proteobacteria	Alphaproteobacteria	Rickettsiales	Anaplasmataceae	Ehrlichia	Ehrlichia	1	NZ_CP007475.1	No	0	None	None
GCF_000632885.1_ASM63288v1	Bacteria	Proteobacteria	Alphaproteobacteria	Rickettsiales	Anaplasmataceae	Ehrlichia	Ehrlichia	1	NZ_CP007476.1	No	0	None	None
GCF_000632905.1_ASM63290v1	Bacteria	Proteobacteria	Alphaproteobacteria	Rickettsiales	Anaplasmataceae	Ehrlichia	Ehrlichia	1	NZ_CP007477.1	No	0	None	None
GCF_000632925.1_ASM63292v1	Bacteria	Proteobacteria	Alphaproteobacteria	Rickettsiales	Anaplasmataceae	Ehrlichia	Ehrlichia	1	NZ_CP007478.1	No	0	None	None
GCF_000632945.1_ASM63294v1	Bacteria	Proteobacteria	Alphaproteobacteria	Rickettsiales	Anaplasmataceae	Ehrlichia	Ehrlichia	1	NZ_CP007479.1	No	0	None	None
GCF_000632965.1_ASM63296v1	Bacteria	Proteobacteria	Alphaproteobacteria	Rickettsiales	Anaplasmataceae	Ehrlichia	Ehrlichia	1	NZ_CP007480.1	No	0	None	None
GCF_000632985.1_ASM63298v1	Bacteria	Proteobacteria	Alphaproteobacteria	Rickettsiales	Anaplasmataceae	Neorickettsia	Neorickettsia	1	NZ_CP007481.1	No	0	None	None
GCF_000633175.1_ASM63317v1	Bacteria	Proteobacteria	Gammaproteobacteria	Enterobacterales	Aeromonadaceae	Aeromonas	Aeromonas	1	NZ_CP007566.1	No	0	None	None
GCF_000635895.2_ASM63589v2	Bacteria	Firmicutes	Bacilli	Bacillales	Bacillaceae_G	Bacillus_A	Bacillus_A	1	NZ_CP015727.1	No	0	None	None
GCF_000635915.2_ASM63591v2	Bacteria	Proteobacteria	Alphaproteobacteria	Caulobacterales	Caulobacteraceae	Brevundimonas	Brevundimonas	1	NZ_CP015614.1	No	0	None	None
GCF_000635955.1_ASM63595v1	Bacteria	Proteobacteria	Gammaproteobacteria	Enterobacterales	Aeromonadaceae	Aeromonas	Aeromonas	1	NZ_CP007576.1	No	0	None	None
GCF_000636135.1_ASM63613v1	Bacteria	Proteobacteria	Gammaproteobacteria	Enterobacterales	Enterobacteriaceae	Salmonella	Salmonella	1	NZ_CP007581.1	No	0	None	None
GCF_000648235.2_ASM64823v2	Bacteria	Chlamydiota	Chlamydiia	Chlamydiales	Parachlamydiaceae	Neochlamydia	Neochlamydia	1	NZ_AP017977.1	No	0	None	None
GCF_000648515.1_ASM64851v1	Bacteria	Proteobacteria	Gammaproteobacteria	Enterobacterales	Enterobacteriaceae	Citrobacter	Citrobacter	1	NZ_CP007557.1	Yes	1	NZ_CP007557.1	ICE
GCF_000648735.3_ASM64873v3	Bacteria	Proteobacteria	Gammaproteobacteria	Pseudomonadales	Pseudomonadaceae	Pseudomonas_E	Pseudomonas_E	1	NZ_CP011972.2	Yes	3	NZ_CP011972.2,NZ_CP011972.2,NZ_CP011972.2	ICE,IME,ICE
GCF_000661895.1_ASM66189v1	Bacteria	Actinobacteriota	Rubrobacteria	Rubrobacterales	Rubrobacteraceae	Rubrobacter	Rubrobacter	1	NZ_CP007514.1	No	0	None	None
GCF_000661915.1_ASM66191v1	Bacteria	Proteobacteria	Gammaproteobacteria	Pseudomonadales	Pseudomonadaceae	Pseudomonas_A	Pseudomonas_A	1	NZ_CP007509.1	Yes	1	NZ_CP007509.1	IME
GCF_000662395.1_ASM66239v1	Bacteria	Proteobacteria	Gammaproteobacteria	Enterobacterales	Enterobacteriaceae	Escherichia	Escherichia	1	NZ_CP007133.1	No	0	None	None
GCF_000671295.1_ASM67129v1	Bacteria	Proteobacteria	Gammaproteobacteria	Enterobacterales	Enterobacteriaceae	Escherichia	Escherichia	1	NZ_CP007136.1	No	0	None	None
GCF_000681515.1_ASM68151v1	Bacteria	Firmicutes	Bacilli	Lactobacillales	Listeriaceae	Listeria	Listeria	1	NZ_CP007600.1	Yes	1	NZ_CP007600.1	IME
GCF_000685625.1_ASM68562v1	Bacteria	Campylobacterota	Campylobacteria	Campylobacterales	Helicobacteraceae	Helicobacter	Helicobacter	1	NZ_CP007603.1	No	0	None	None
GCF_000685665.1_ASM68566v1	Bacteria	Campylobacterota	Campylobacteria	Campylobacterales	Helicobacteraceae	Helicobacter	Helicobacter	1	NZ_CP007604.1	No	0	None	None
GCF_000685705.1_ASM68570v1	Bacteria	Campylobacterota	Campylobacteria	Campylobacterales	Helicobacteraceae	Helicobacter	Helicobacter	1	NZ_CP007605.1	No	0	None	None
GCF_000685725.1_ASM68572v1	Bacteria	Firmicutes	Bacilli	Bacillales	Bacillaceae	Bacillus	Bacillus	1	NZ_CP006890.1	No	0	None	None
GCF_000685745.1_ASM68574v1	Bacteria	Campylobacterota	Campylobacteria	Campylobacterales	Helicobacteraceae	Helicobacter	Helicobacter	1	NZ_CP007606.1	No	0	None	None
GCF_000688795.1_ASM68879v1	Bacteria	Firmicutes	Bacilli	Bacillales	Bacillaceae_G	Bacillus_A	Bacillus_A	1	NZ_CP004858.1	Yes	2	NZ_CP004858.1,NZ_CP004858.1	IME,IME
GCF_000689235.1_GBCO_p1	Bacteria	Firmicutes	Bacilli	Lactobacillales	Streptococcaceae	Streptococcus	Streptococcus	1	NZ_HG939456.1	Yes	2	NZ_HG939456.1,NZ_HG939456.1	ICE,ICE
GCF_000689355.1_PRJEB5999_assembly_1	Bacteria	Proteobacteria	Alphaproteobacteria	Rhizobiales_A	Rhizobiaceae_A	Bartonella	Bartonella	1	NZ_HG969192.1	No	0	None	None
GCF_000689415.1_PKB13	Bacteria	Proteobacteria	Gammaproteobacteria	Pseudomonadales	Pseudomonadaceae	Pseudomonas	Pseudomonas	1	NZ_HG322950.1	Yes	2	NZ_HG322950.1,NZ_HG322950.1	ICE,ICE
GCF_000689635.2_ASM68963v2	Bacteria	Proteobacteria	Alphaproteobacteria	Rickettsiales	Anaplasmataceae	Anaplasma	Anaplasma	1	NZ_CP015376.1	No	0	None	None
GCF_000691545.1_ASM69154v1	Bacteria	Spirochaetota	Spirochaetia	Borreliales	Borreliaceae	Borreliella	Borreliella	1	NZ_CP007564.1	No	0	None	None
GCF_000691565.1_ASM69156v1	Bacteria	Proteobacteria	Gammaproteobacteria	Pseudomonadales	Pseudomonadaceae	Pseudomonas_E	Pseudomonas_E	1	NZ_CP007620.1	No	0	None	None
GCF_000691585.1_ASM69158v1	Bacteria	Proteobacteria	Alphaproteobacteria	Rhizobiales_A	Rhizobiaceae_A	Brucella	Brucella	2	NZ_CP007629.1,NZ_CP007630.1	No	0	None	None
GCF_000691605.1_ASM69160v1	Bacteria	Bdellovibrionota	Bdellovibrionia	Bdellovibrionales	Bdellovibrionaceae	Bdellovibrio	Bdellovibrio	1	NZ_CP007656.1	No	0	None	None
GCF_000695095.2_ASM69509v2	Bacteria	Gemmatimonadota	Gemmatimonadetes	Gemmatimonadales	Gemmatimonadaceae	Gemmatimonas	Gemmatimonas	1	NZ_CP011454.1	No	0	None	None
GCF_000695215.1_ASM69521v1	Bacteria	Firmicutes	Bacilli	Staphylococcales	Staphylococcaceae	Staphylococcus	Staphylococcus	1	NZ_CP007659.1	Yes	1	NZ_CP007659.1	ICE
GCF_000695235.1_ASM69523v1	Bacteria	Actinobacteriota	Actinomycetia	Streptomycetales	Streptomycetaceae	Streptomyces	Streptomyces	1	NZ_CP007574.1	Yes	2	NZ_CP007574.1,NZ_CP007574.1	IME,ICE
GCF_000695835.1_ASM69583v1	Bacteria	Firmicutes	Bacilli	Mycoplasmatales	Metamycoplasmataceae	Mycoplasmopsis	Mycoplasmopsis	1	NZ_CP007521.1	No	0	None	None
GCF_000695855.3_ASM69585v3	Bacteria	Proteobacteria	Gammaproteobacteria	Pseudomonadales	Moraxellaceae	Acinetobacter	Acinetobacter	1	NZ_CP007535.2	No	0	None	None
GCF_000695875.1_ASM69587v1	Bacteria	Firmicutes	Bacilli	Staphylococcales	Staphylococcaceae	Staphylococcus	Staphylococcus	1	NZ_CP007690.1	No	0	None	None
GCF_000695895.1_ASM69589v1	Bacteria	Actinobacteriota	Actinomycetia	Actinomycetales	Bifidobacteriaceae	Bifidobacterium	Bifidobacterium	1	NZ_CP007755.1	No	0	None	None
GCF_000695935.1_ASM69593v1	Bacteria	Proteobacteria	Gammaproteobacteria	Enterobacterales	Enterobacteriaceae	Klebsiella	Klebsiella	1	NZ_CP007731.1	No	0	None	None
GCF_000695975.1_ASM69597v1	Bacteria	Nitrospirota_A	Leptospirillia	Leptospirillales	Leptospirillaceae	Leptospirillum_A	Leptospirillum_A	1	NZ_CP007243.1	Yes	2	NZ_CP007243.1,NZ_CP007243.1	IME,IME
GCF_000695995.1_ASM69599v1	Bacteria	Proteobacteria	Gammaproteobacteria	Enterobacterales	Enterobacteriaceae	Serratia	Serratia	1	NZ_CP005927.1	No	0	None	None
GCF_000696015.1_ASM69601v1	Bacteria	Firmicutes	Bacilli	Mycoplasmatales	Metamycoplasmataceae	Mycoplasmopsis	Mycoplasmopsis	1	NZ_CP005933.1	Yes	1	NZ_CP005933.1	ICE
GCF_000696345.2_ASM69634v2	Bacteria	Proteobacteria	Gammaproteobacteria	Pseudomonadales	Pseudomonadaceae	Pseudomonas_E	Pseudomonas_E	1	NZ_CP071706.1	No	0	None	None
GCF_000696465.1_ASM69646v1	Bacteria	Proteobacteria	Gammaproteobacteria	Enterobacterales	Enterobacteriaceae	Pectobacterium	Pectobacterium	1	NZ_CP007744.1	Yes	1	NZ_CP007744.1	ICE
GCF_000696485.1_ASM69648v1	Bacteria	Proteobacteria	Gammaproteobacteria	Pseudomonadales	Halomonadaceae	Halomonas	Halomonas	1	NZ_CP007757.1	No	0	None	None
GCF_000696505.1_ASM69650v1	Bacteria	Firmicutes	Bacilli	Lactobacillales	Streptococcaceae	Streptococcus	Streptococcus	1	NZ_CP006770.1	Yes	2	NZ_CP006770.1,NZ_CP006770.1	IME,ICE
GCF_000696675.2_ASM69667v2	Bacteria	Actinobacteriota	Actinomycetia	Mycobacteriales	Mycobacteriaceae	Rhodococcus	Rhodococcus	1	NZ_CP007255.1	No	0	None	None
GCF_000697965.2_ASM69796v2	Bacteria	Proteobacteria	Alphaproteobacteria	Rhizobiales	Rhizobiaceae	Ensifer	Ensifer	1	NZ_CP015880.1	No	0	None	None
GCF_000698245.1_ASM69824v1	Bacteria	Proteobacteria	Alphaproteobacteria	Rhizobiales_A	Rhizobiaceae_A	Brucella	Brucella	2	NZ_CP007691.1,NZ_CP007692.1	No	0	None	None
GCF_000698285.1_ASM69828v1	Bacteria	Proteobacteria	Alphaproteobacteria	Rhizobiales_A	Rhizobiaceae_A	Brucella	Brucella	2	NZ_CP007693.1,NZ_CP007694.1	No	0	None	None
GCF_000698325.1_ASM69832v1	Bacteria	Proteobacteria	Alphaproteobacteria	Rhizobiales_A	Rhizobiaceae_A	Brucella	Brucella	2	NZ_CP007697.1,NZ_CP007698.1	No	0	None	None
GCF_000698345.1_ASM69834v1	Bacteria	Proteobacteria	Alphaproteobacteria	Rhizobiales_A	Rhizobiaceae_A	Brucella	Brucella	2	NZ_CP007720.1,NZ_CP007721.1	No	0	None	None
GCF_000698365.1_ASM69836v1	Bacteria	Proteobacteria	Gammaproteobacteria	Enterobacterales	Pasteurellaceae	Haemophilus	Haemophilus	1	NZ_CP007805.1	No	0	None	None
GCF_000698475.1_ASM69847v1	Bacteria	Actinobacteriota	Actinomycetia	Mycobacteriales	Mycobacteriaceae	Mycobacterium	Mycobacterium	1	NZ_CP007803.1	No	0	None	None
GCF_000698515.2_ASM69851v2	Bacteria	Proteobacteria	Gammaproteobacteria	Enterobacterales	Enterobacteriaceae	Salmonella	Salmonella	1	NZ_CP039496.1	No	0	None	None
GCF_000698715.2_ASM69871v2	Bacteria	Proteobacteria	Gammaproteobacteria	Enterobacterales	Enterobacteriaceae	Salmonella	Salmonella	1	NZ_CP039500.1	No	0	None	None
GCF_000698785.1_ASM69878v1_genomic	Archaea	Thermoproteota	Nitrososphaeria	Nitrososphaerales	Nitrososphaeraceae	Nitrososphaera	Nitrososphaera	1	NZ_CP007536.1	No	0	None	None
GCF_000698805.1_ASM69880v1	Bacteria	Proteobacteria	Gammaproteobacteria	Xanthomonadales	Xanthomonadaceae	Xylella	Xylella	1	NZ_CP006696.1	Yes	1	NZ_CP006696.1	IME
GCF_000698825.1_ASM69882v1	Bacteria	Proteobacteria	Gammaproteobacteria	Xanthomonadales	Xanthomonadaceae	Xylella	Xylella	1	NZ_CP006740.1	No	0	None	None
GCF_000698845.1_ASM69884v1	Bacteria	Proteobacteria	Alphaproteobacteria	Rhizobiales	Rhizobiaceae	Rhizobium	Rhizobium	1	NZ_CP006986.1	No	0	None	None
GCF_000698865.1_ASM69886v1	Bacteria	Proteobacteria	Gammaproteobacteria	Pseudomonadales	Pseudomonadaceae	Pseudomonas_E	Pseudomonas_E	1	NZ_CP008696.1	Yes	1	NZ_CP008696.1	ICE
GCF_000698885.1_ASM69888v1	Bacteria	Firmicutes	Bacilli	Lactobacillales	Streptococcaceae	Streptococcus	Streptococcus	1	NZ_CP006819.1	No	0	None	None
GCF_000699025.1_ASM69902v1	Bacteria	Proteobacteria	Alphaproteobacteria	Rhizobiales_A	Rhizobiaceae_A	Brucella	Brucella	2	NZ_CP007695.1,NZ_CP007696.1	No	0	None	None
GCF_000699465.1_ASM69946v1	Bacteria	Firmicutes	Bacilli	Bacillales	Bacillaceae	Bacillus	Bacillus	1	NZ_CP007800.1	Yes	1	NZ_CP007800.1	ICE
GCF_000699505.1_ASM69950v1	Bacteria	Actinobacteriota	Actinomycetia	Actinomycetales	Microbacteriaceae	Rhodoluna	Rhodoluna	1	NZ_CP007490.1	No	0	None	None
GCF_000699525.1_ASM69952v1	Bacteria	Firmicutes	Bacilli	Bacillales	Bacillaceae	Bacillus	Bacillus	1	NZ_CP008698.1	Yes	1	NZ_CP008698.1	ICE
GCF_000701165.1_ASM70116v2	Bacteria	Proteobacteria	Gammaproteobacteria	Burkholderiales	Burkholderiaceae	Burkholderia	Burkholderia	3	NZ_CP013730.1,NZ_CP013731.1,NZ_CP013732.1	No	0	None	None
GCF_000705535.2_ASM70553v2	Bacteria	Proteobacteria	Gammaproteobacteria	Burkholderiales	Burkholderiaceae	Burkholderia	Burkholderia	3	NZ_CP072520.1,NZ_CP072521.1,NZ_CP072522.1	Yes	2	NZ_CP072520.1,NZ_CP072522.1	IME,ICE
GCF_000705595.2_ASM70559v2	Bacteria	Proteobacteria	Alphaproteobacteria	Rhizobiales	Rhizobiaceae	Sinorhizobium	Sinorhizobium	1	NZ_CP013051.1	No	0	None	None
GCF_000706665.1_ASM70666v1	Bacteria	Actinobacteriota	Actinomycetia	Mycobacteriales	Mycobacteriaceae	Mycobacterium	Mycobacterium	1	NZ_CP007809.1	No	0	None	None
GCF_000706685.1_ASM70668v1	Bacteria	Firmicutes	Bacilli	Staphylococcales	Staphylococcaceae	Staphylococcus	Staphylococcus	1	NZ_CP007208.1	Yes	1	NZ_CP007208.1	IME
GCF_000706705.1_ASM70670v1	Bacteria	Firmicutes	Bacilli	Bacillales	Bacillaceae	Bacillus	Bacillus	1	NZ_CP007409.1	No	0	None	None
GCF_000706725.1_ASM70672v1	Bacteria	Firmicutes	Bacilli	Bacillales_H	Bacillaceae_D	Bacillus_H	Bacillus_H	1	NZ_CP003923.1	No	0	None	None
GCF_000706745.1_ASM70674v1	Bacteria	Proteobacteria	Gammaproteobacteria	Burkholderiales	Burkholderiaceae	Burkholderia	Burkholderia	2	NZ_CP004383.1,NZ_CP004384.1	Yes	1	NZ_CP004383.1	IME
GCF_000706765.1_ASM70676v1	Bacteria	Actinobacteriota	Actinomycetia	Actinomycetales	Bifidobacteriaceae	Bifidobacterium	Bifidobacterium	1	NZ_CP006018.1	No	0	None	None
GCF_000709415.1_ASM70941v1	Bacteria	Firmicutes	Bacilli	Staphylococcales	Staphylococcaceae	Staphylococcus	Staphylococcus	1	NZ_CP008724.1	No	0	None	None
GCF_000709435.1_ASM70943v1	Bacteria	Firmicutes_A	Clostridia	Clostridiales	Clostridiaceae	Dwaynesavagella	Dwaynesavagella	1	NZ_CP008713.1	No	0	None	None
GCF_000709455.1_ASM70945v1	Bacteria	Chlamydiota	Chlamydiia	Chlamydiales	Chlamydiaceae	Chlamydia	Chlamydia	1	NZ_CP007276.1	No	0	None	None
GCF_000709495.1_ASM70949v1	Bacteria	Actinobacteriota	Actinomycetia	Propionibacteriales	Propionibacteriaceae	Cutibacterium	Cutibacterium	1	NZ_CP006032.1	No	0	None	None
GCF_000709535.1_ASM70953v1	Bacteria	Proteobacteria	Gammaproteobacteria	Enterobacterales	Enterobacteriaceae	Salmonella	Salmonella	1	NZ_CP006692.1	Yes	1	NZ_CP006692.1	ICE
GCF_000709555.1_ASM70955v1	Bacteria	Bacteroidota	Bacteroidia	Flavobacteriales	Blattabacteriaceae	Walczuchella	Walczuchella	1	NZ_CP006873.1	No	0	None	None
GCF_000710365.2_ASM71036v3	Bacteria	Bacteroidota	Bacteroidia	Bacteroidales	Bacteroidaceae	Bacteroides	Bacteroides	1	NZ_CP036546.1	Yes	9	NZ_CP036546.1,NZ_CP036546.1,NZ_CP036546.1,NZ_CP036546.1,NZ_CP036546.1,NZ_CP036546.1,NZ_CP036546.1,NZ_CP036546.1,NZ_CP036546.1	ICE,IME,IME,IME,IME,ICE,IME,IME,ICE
GCF_000710375.2_ASM71037v3	Bacteria	Bacteroidota	Bacteroidia	Bacteroidales	Bacteroidaceae	Bacteroides	Bacteroides	1	NZ_CP036539.1	Yes	6	NZ_CP036539.1,NZ_CP036539.1,NZ_CP036539.1,NZ_CP036539.1,NZ_CP036539.1,NZ_CP036539.1	ICE,ICE,ICE,IME,ICE,IME
GCF_000714595.1_ASM71459v1	Bacteria	Proteobacteria	Gammaproteobacteria	Enterobacterales	Enterobacteriaceae	Escherichia	Escherichia	1	NZ_CP007799.1	Yes	1	NZ_CP007799.1	IME
GCF_000714655.1_ASM71465v1	Bacteria	Proteobacteria	Gammaproteobacteria	Enterobacterales	Enterobacteriaceae	Klebsiella	Klebsiella	1	NZ_CP008788.1	Yes	2	NZ_CP008788.1,NZ_CP008788.1	IME,ICE
GCF_000714675.1_ASM71467v1	Bacteria	Proteobacteria	Gammaproteobacteria	Enterobacterales	Enterobacteriaceae	Klebsiella	Klebsiella	1	NZ_CP008797.1	Yes	2	NZ_CP008797.1,NZ_CP008797.1	ICE,IME
GCF_000715155.1_ASM71515v2	Bacteria	Proteobacteria	Gammaproteobacteria	Enterobacterales	Enterobacteriaceae	Salmonella	Salmonella	1	NZ_CP007804.1	No	0	None	None
GCF_000717515.1_ASM71751v1	Bacteria	Proteobacteria	Gammaproteobacteria	Enterobacterales	Enterobacteriaceae	Klebsiella	Klebsiella	1	NZ_CP008831.1	Yes	2	NZ_CP008831.1,NZ_CP008831.1	IME,ICE
GCF_000717535.1_ASM71753v1	Bacteria	Firmicutes	Bacilli	Bacillales	Bacillaceae_G	Bacillus_A	Bacillus_A	1	NZ_CP004870.1	Yes	1	NZ_CP004870.1	ICE
GCF_000722765.2_ASM72276v2	Bacteria	Firmicutes	Bacilli	Lactobacillales	Streptococcaceae	Streptococcus	Streptococcus	1	NZ_CP028415.1	No	0	None	None
GCF_000723165.1_JAG1	Bacteria	Proteobacteria	Gammaproteobacteria	Burkholderiales	Burkholderiaceae	Janthinobacterium	Janthinobacterium	1	NZ_HG322949.1	No	0	None	None
GCF_000723425.2_E11	Bacteria	Actinobacteriota	Actinomycetia	Mycobacteriales	Mycobacteriaceae	Mycobacterium	Mycobacterium	1	NZ_HG917972.2	Yes	1	NZ_HG917972.2	IME
GCF_000723465.1_Rb803	Bacteria	Firmicutes_A	Clostridia	Oscillospirales	Ruminococcaceae	Ruminococcus_D	Ruminococcus_D	2	NZ_HF545616.1,NZ_HF545617.1	Yes	4	NZ_HF545616.1,NZ_HF545616.1,NZ_HF545616.1,NZ_HF545616.1	ICE,ICE,IME,ICE
GCF_000723785.2_AP1	Bacteria	Proteobacteria	Alphaproteobacteria	Acetobacterales	Acetobacteraceae	Acetobacter	Acetobacter	1	NC_021991.1	Yes	1	NC_021991.1	IME
GCF_000724485.1_ASM72448v1	Bacteria	Firmicutes	Bacilli	Bacillales_B	DSM-18226	Bacillus_Z	Bacillus_Z	1	NZ_CP007739.1	No	0	None	None
GCF_000724525.1_ASM72452v1	Bacteria	Proteobacteria	Gammaproteobacteria	Enterobacterales	Enterobacteriaceae	Klebsiella	Klebsiella	1	NZ_CP008841.1	Yes	1	NZ_CP008841.1	IME
GCF_000724605.1_ASM72460v1	Bacteria	Actinobacteriota	Actinomycetia	Actinomycetales	Actinomycetaceae	Actinotignum	Actinotignum	1	NZ_CP008802.1	No	0	None	None
GCF_000724625.1_ASM72462v1	Bacteria	Armatimonadota	Fimbriimonadia	Fimbriimonadales	Fimbriimonadaceae	Fimbriimonas	Fimbriimonas	1	NZ_CP007139.1	No	0	None	None
GCF_000724665.2_ASM72466v3	Bacteria	Bacteroidota	Bacteroidia	Bacteroidales	Bacteroidaceae	Bacteroides	Bacteroides	1	NZ_CP036542.1	Yes	3	NZ_CP036542.1,NZ_CP036542.1,NZ_CP036542.1	IME,ICE,IME
GCF_000724775.3_ASM72477v3	Bacteria	Firmicutes	Bacilli	Bacillales_A	Planococcaceae	Lysinibacillus	Lysinibacillus	1	NZ_CP010820.1	Yes	1	NZ_CP010820.1	ICE
GCF_000724795.2_ASM72479v2	Bacteria	Bacteroidota	Bacteroidia	Bacteroidales	Bacteroidaceae	Bacteroides	Bacteroides	1	NZ_CP036550.1	Yes	3	NZ_CP036550.1,NZ_CP036550.1,NZ_CP036550.1	ICE,ICE,IME
GCF_000724805.2_ASM72480v2	Bacteria	Bacteroidota	Bacteroidia	Bacteroidales	Bacteroidaceae	Bacteroides	Bacteroides	1	NZ_CP036553.1	Yes	10	NZ_CP036553.1,NZ_CP036553.1,NZ_CP036553.1,NZ_CP036553.1,NZ_CP036553.1,NZ_CP036553.1,NZ_CP036553.1,NZ_CP036553.1,NZ_CP036553.1,NZ_CP036553.1	IME,ICE,ICE,IME,IME,ICE,ICE,IME,IME,IME
GCF_000724815.2_ASM72481v2	Bacteria	Bacteroidota	Bacteroidia	Bacteroidales	Bacteroidaceae	Bacteroides	Bacteroides	1	NZ_CP037440.1	Yes	6	NZ_CP037440.1,NZ_CP037440.1,NZ_CP037440.1,NZ_CP037440.1,NZ_CP037440.1,NZ_CP037440.1	ICE,ICE,ICE,IME,IME,ICE
GCF_000725285.1_ASM72528v1	Bacteria	Firmicutes	Bacilli	Bacillales_D	Amphibacillaceae	Virgibacillus	Virgibacillus	1	NZ_CP007161.1	No	0	None	None
GCF_000725305.1_ASM72530v1	Bacteria	Proteobacteria	Gammaproteobacteria	Enterobacterales	Enterobacteriaceae	Escherichia	Escherichia	1	NZ_CP008801.1	Yes	1	NZ_CP008801.1	ICE
GCF_000725325.1_ASM72532v1	Bacteria	Firmicutes	Bacilli	Bacillales	Bacillaceae_G	Bacillus_A	Bacillus_A	1	NZ_CP008846.1	Yes	1	NZ_CP008846.1	IME
GCF_000725345.1_ASM72534v1	Bacteria	Firmicutes_C	Negativicutes	Propionisporales	Propionisporaceae	Pelosinus	Pelosinus	1	NZ_CP008852.1	No	0	None	None
GCF_000725365.1_ASM72536v1	Bacteria	Firmicutes	Bacilli	Bacillales_D	Amphibacillaceae	Terribacillus	Terribacillus	1	NZ_CP008876.1	Yes	1	NZ_CP008876.1	IME
GCF_000725385.1_ASM72538v1	Bacteria	Proteobacteria	Gammaproteobacteria	Xanthomonadales	Rhodanobacteraceae	Dyella	Dyella	1	NZ_CP008884.1	No	0	None	None
GCF_000725405.1_ASM72540v1	Bacteria	Actinobacteriota	Actinomycetia	Actinomycetales	Dermatophilaceae	Dermacoccus	Dermacoccus	1	NZ_CP008889.1	No	0	None	None
GCF_000725425.1_ASM72542v1_genomic	Archaea	Methanobacteriota_B	Thermococci	Thermococcales	Thermococcaceae	Palaeococcus	Palaeococcus	1	NZ_CP006019.1	No	0	None	None
GCF_000730165.1_ASM73016v2	Bacteria	Proteobacteria	Alphaproteobacteria	Azospirillales	Azospirillaceae	Nitrospirillum	Nitrospirillum	4	NZ_CP022110.1,NZ_CP022111.1,NZ_CP022112.1,NZ_CP022113.1	Yes	2	NZ_CP022110.1,NZ_CP022112.1	ICE,IME
GCF_000730205.1_ASM73020v1	Bacteria	Actinobacteriota	Actinomycetia	Actinomycetales	Bifidobacteriaceae	Bifidobacterium	Bifidobacterium	1	NZ_CP008885.1	No	0	None	None
GCF_000730215.1_ASM73021v2	Bacteria	Firmicutes	Bacilli	Lactobacillales	Streptococcaceae	Streptococcus	Streptococcus	1	NZ_CP007631.1	Yes	3	NZ_CP007631.1,NZ_CP007631.1,NZ_CP007631.1	ICE,IME,IME
GCF_000730245.1_ASM73024v1	Bacteria	Proteobacteria	Alphaproteobacteria	Rickettsiales	Midichloriaceae	Jidaibacter	Jidaibacter	1	NZ_CP004403.1	No	0	None	None
GCF_000730255.1_ASM73025v1	Bacteria	Firmicutes	Bacilli	Lactobacillales	Streptococcaceae	Streptococcus	Streptococcus	1	NZ_CP007632.1	Yes	1	NZ_CP007632.1	IME
GCF_000730285.1_ASM73028v1_genomic	Archaea	Thermoproteota	Nitrososphaeria	Nitrososphaerales	Nitrososphaeraceae	Nitrososphaera	Nitrososphaera	1	NZ_CP007174.1	No	0	None	None
GCF_000730345.1_ASM73034v1	Bacteria	Proteobacteria	Gammaproteobacteria	Enterobacterales	Enterobacteriaceae	Escherichia	Escherichia	1	NZ_CP008805.1	No	0	None	None
GCF_000730365.1_ASM73036v1	Bacteria	Actinobacteriota	Actinomycetia	Mycobacteriales	Mycobacteriaceae	Corynebacterium	Corynebacterium	1	NZ_CP008922.1	No	0	None	None
GCF_000730385.1_ASM73038v1	Bacteria	Proteobacteria	Gammaproteobacteria	Enterobacterales	Alteromonadaceae	Alteromonas	Alteromonas	1	NZ_CP008849.1	Yes	1	NZ_CP008849.1	IME
GCF_000730405.1_ASM73040v1	Bacteria	Actinobacteriota	Actinomycetia	Mycobacteriales	Mycobacteriaceae	Corynebacterium	Corynebacterium	1	NZ_CP008923.1	No	0	None	None
GCF_000730425.1_ASM73042v1	Bacteria	Proteobacteria	Gammaproteobacteria	Pseudomonadales	Pseudomonadaceae	Pseudomonas_E	Pseudomonas_E	1	NZ_CP008896.1	Yes	1	NZ_CP008896.1	ICE
GCF_000730445.1_ASM73044v1	Bacteria	Actinobacteriota	Actinomycetia	Mycobacteriales	Mycobacteriaceae	Corynebacterium	Corynebacterium	1	NZ_CP008924.1	No	0	None	None
GCF_000731295.1_RG1141_Ch_pA_pB	Bacteria	Proteobacteria	Alphaproteobacteria	Rhizobiales	Rhizobiaceae	Neorhizobium	Neorhizobium	1	NZ_HG938355.1	Yes	1	NZ_HG938355.1	ICE
GCF_000731315.1_RG540_Ch_pA	Bacteria	Proteobacteria	Alphaproteobacteria	Rhizobiales	Rhizobiaceae	Neorhizobium	Neorhizobium	1	NZ_HG938353.1	No	0	None	None
GCF_000732355.1_ASM73235v1	Bacteria	Firmicutes	Bacilli	Lactobacillales	Streptococcaceae	Streptococcus	Streptococcus	1	NZ_CP008921.1	Yes	2	NZ_CP008921.1,NZ_CP008921.1	IME,IME
GCF_000732425.1_ASM73242v1	Bacteria	Firmicutes	Bacilli	Lactobacillales	Streptococcaceae	Streptococcus	Streptococcus	1	NZ_CP007041.1	No	0	None	None
GCF_000732905.1_ASM73290v1	Bacteria	Firmicutes	Bacilli	Lactobacillales	Lactobacillaceae	Weissella	Weissella	1	NZ_CP007588.1	No	0	None	None
GCF_000732925.1_ASM73292v1	Bacteria	Actinobacteriota	Actinomycetia	Mycobacteriales	Pseudonocardiaceae	Amycolatopsis	Amycolatopsis	1	NZ_CP008953.1	No	0	None	None
GCF_000732945.1_ASM73294v1	Bacteria	Actinobacteriota	Actinomycetia	Mycobacteriales	Mycobacteriaceae	Corynebacterium	Corynebacterium	1	NZ_CP008944.1	No	0	None	None
GCF_000732965.1_ASM73296v1	Bacteria	Proteobacteria	Gammaproteobacteria	Enterobacterales	Enterobacteriaceae	Escherichia	Escherichia	1	NZ_CP008957.1	No	0	None	None
GCF_000733255.1_ASM73325v1	Bacteria	Proteobacteria	Gammaproteobacteria	Enterobacterales	Enterobacteriaceae	Klebsiella	Klebsiella	1	NZ_CP006798.1	No	0	None	None
GCF_000733715.2_ASM73371v2	Bacteria	Proteobacteria	Gammaproteobacteria	Pseudomonadales	Pseudomonadaceae	Pseudomonas_E	Pseudomonas_E	1	NZ_CP013124.1	No	0	None	None
GCF_000733995.1_ASM73399v1	Bacteria	Firmicutes	Bacilli	Mycoplasmatales	Mycoplasmoidaceae	Mycoplasmoides	Mycoplasmoides	1	NZ_CP008895.1	No	0	None	None
GCF_000734015.1_ASM73401v1	Bacteria	Desulfobacterota	Thermodesulfobacteria	Thermodesulfobacteriales	Thermodesulfobacteriaceae	Thermodesulfobacterium	Thermodesulfobacterium	1	NZ_CP008796.1	No	0	None	None
GCF_000734035.1_ASM73403v1_genomic	Archaea	Halobacteriota	Archaeoglobi	Archaeoglobales	Archaeoglobaceae	Archaeoglobus	Archaeoglobus	1	NZ_CP006577.1	No	0	None	None
GCF_000734055.1_ASM73405v1	Bacteria	Bacteroidota	Bacteroidia	Flavobacteriales	Weeksellaceae	Riemerella	Riemerella	1	NZ_CP006649.1	No	0	None	None
GCF_000734895.2_ASM73489v2	Bacteria	Cyanobacteria	Cyanobacteriia	Cyanobacteriales	Nostocaceae	Calothrix	Calothrix	1	NZ_CP011382.1	No	0	None	None
GCF_000734975.2_ASM73497v2	Bacteria	Proteobacteria	Gammaproteobacteria	Pseudomonadales	Halomonadaceae	Halomonas	Halomonas	1	NZ_CP011052.1	Yes	3	NZ_CP011052.1,NZ_CP011052.1,NZ_CP011052.1	IME,IME,IME
GCF_000736415.1_ASM73641v1	Bacteria	Campylobacterota	Campylobacteria	Campylobacterales	Campylobacteraceae	Campylobacter	Campylobacter	1	NZ_CP009043.1	No	0	None	None
GCF_000737085.1_ASM73708v1	Bacteria	Campylobacterota	Campylobacteria	Campylobacterales	Campylobacteraceae	Campylobacter_D	Campylobacter_D	1	NZ_CP008787.1	No	0	None	None
GCF_000737305.2_ASM73730v2	Bacteria	Firmicutes	Bacilli	Bacillales_H	Bacillaceae_D	Bacillus_H	Bacillus_H	1	NZ_CP012475.1	No	0	None	None
GCF_000737325.1_ASM73732v2	Bacteria	Myxococcota	Polyangia	Polyangiales	Sandaracinaceae	Sandaracinus	Sandaracinus	1	NZ_CP011125.1	No	0	None	None
GCF_000737405.1_ASM73740v1	Bacteria	Firmicutes	Bacilli	Bacillales	Bacillaceae	Bacillus	Bacillus	1	NZ_CP005997.1	No	0	None	None
GCF_000737515.1_ASM73751v1	Bacteria	Bacteroidota	Bacteroidia	Cytophagales	Hymenobacteraceae	Hymenobacter	Hymenobacter	1	NZ_CP006587.1	No	0	None	None
GCF_000737535.1_ASM73753v1	Bacteria	Cyanobacteria	Cyanobacteriia	PCC-6307	Cyanobiaceae	Synechococcus_E	Synechococcus_E	1	NZ_CP006269.1	No	0	None	None
GCF_000737555.1_ASM73755v1	Bacteria	Firmicutes	Bacilli	Lactobacillales	Enterococcaceae	Enterococcus_B	Enterococcus_B	1	NZ_CP006030.1	No	0	None	None
GCF_000737575.1_ASM73757v1	Bacteria	Cyanobacteria	Cyanobacteriia	PCC-6307	Cyanobiaceae	Synechococcus_E	Synechococcus_E	1	NZ_CP006270.1	No	0	None	None
GCF_000737595.1_ASM73759v1	Bacteria	Cyanobacteria	Cyanobacteriia	PCC-6307	Cyanobiaceae	Synechococcus_E	Synechococcus_E	1	NZ_CP006271.1	No	0	None	None
GCF_000737615.1_ASM73761v1	Bacteria	Firmicutes	Bacilli	Staphylococcales	Staphylococcaceae	Staphylococcus	Staphylococcus	1	NZ_CP006630.1	No	0	None	None
GCF_000737865.1_ASM73786v1	Bacteria	Actinobacteriota	Actinomycetia	Actinomycetales	Bifidobacteriaceae	Bifidobacterium	Bifidobacterium	1	NZ_CP007287.1	No	0	None	None
GCF_000737885.1_ASM73788v1	Bacteria	Actinobacteriota	Actinomycetia	Actinomycetales	Bifidobacteriaceae	Bifidobacterium	Bifidobacterium	1	NZ_CP007443.1	No	0	None	None
GCF_000738435.1_ASM73843v1	Bacteria	Proteobacteria	Alphaproteobacteria	Rhodobacterales	Rhodobacteraceae	Planktomarina	Planktomarina	1	NZ_CP003984.1	No	0	None	None
GCF_000738445.1_ASM73844v1	Bacteria	Actinobacteriota	Actinomycetia	Mycobacteriales	Mycobacteriaceae	Mycobacterium	Mycobacterium	1	NZ_CP009100.1	No	0	None	None
GCF_000738475.1_ASM73847v1	Bacteria	Actinobacteriota	Actinomycetia	Mycobacteriales	Mycobacteriaceae	Mycobacterium	Mycobacterium	1	NZ_CP009101.1	No	0	None	None
GCF_000739065.1_ASM73906v1_genomic	Archaea	Methanobacteriota_A	Methanococci	Methanococcales	Methanocaldococcaceae	Methanocaldococcus	Methanocaldococcus	1	NZ_CP009149.1	No	0	None	None
GCF_000739085.1_ASM73908v1	Bacteria	Actinobacteriota	Actinomycetia	Mycobacteriales	Pseudonocardiaceae	Amycolatopsis	Amycolatopsis	1	NZ_CP009110.1	Yes	5	NZ_CP009110.1,NZ_CP009110.1,NZ_CP009110.1,NZ_CP009110.1,NZ_CP009110.1	AICE, AICE, AICE, AICE, AICE
GCF_000739105.1_ASM73910v1	Bacteria	Actinobacteriota	Actinomycetia	Streptomycetales	Streptomycetaceae	Streptomyces	Streptomyces	1	NZ_CP009124.1	Yes	2	NZ_CP009124.1,NZ_CP009124.1	IME,IME
GCF_000739375.1_ASM73937v1	Bacteria	Proteobacteria	Gammaproteobacteria	Burkholderiales	Burkholderiaceae	Comamonas	Comamonas	1	NZ_CP006704.1	Yes	3	NZ_CP006704.1,NZ_CP006704.1,NZ_CP006704.1	ICE,ICE,ICE
GCF_000739395.1_ASM73939v1	Bacteria	Bacteroidota	Bacteroidia	Flavobacteriales	Flavobacteriaceae	Flavobacterium	Flavobacterium	1	NZ_CP007627.1	Yes	1	NZ_CP007627.1	IME
GCF_000739435.1_ASM73943v1	Bacteria	Proteobacteria	Gammaproteobacteria	Enterobacterales	Pasteurellaceae	Actinobacillus	Actinobacillus	1	NZ_CP009159.1	No	0	None	None
GCF_000739455.1_ASM73945v1	Bacteria	Actinobacteriota	Actinomycetia	Mycobacteriales	Mycobacteriaceae	Corynebacterium	Corynebacterium	1	NZ_CP009211.1	No	0	None	None
GCF_000739475.1_ASM73947v1	Bacteria	Spirochaetota	Spirochaetia	Borreliales	Borreliaceae	Borreliella	Borreliella	1	NZ_CP009117.1	No	0	None	None
GCF_000739495.1_ASM73949v1	Bacteria	Proteobacteria	Gammaproteobacteria	Enterobacterales	Enterobacteriaceae	Klebsiella	Klebsiella	1	NZ_CP009114.1	Yes	1	NZ_CP009114.1	ICE
GCF_000740135.1_ASM74013v1	Bacteria	Proteobacteria	Alphaproteobacteria	Rhizobiales_A	Rhizobiaceae_A	Brucella	Brucella	2	NZ_CP007681.1,NZ_CP007680.1	No	0	None	None
GCF_000740155.1_ASM74015v1	Bacteria	Proteobacteria	Alphaproteobacteria	Rhizobiales_A	Rhizobiaceae_A	Brucella	Brucella	2	NZ_CP007682.1,NZ_CP007683.1	No	0	None	None
GCF_000740175.1_ASM74017v1	Bacteria	Proteobacteria	Alphaproteobacteria	Rhizobiales_A	Rhizobiaceae_A	Brucella	Brucella	2	NZ_CP007700.1,NZ_CP007701.1	No	0	None	None
GCF_000740195.1_ASM74019v1	Bacteria	Proteobacteria	Alphaproteobacteria	Rhizobiales_A	Rhizobiaceae_A	Brucella	Brucella	2	NZ_CP007705.1,NZ_CP007706.1	No	0	None	None
GCF_000740215.1_ASM74021v1	Bacteria	Proteobacteria	Alphaproteobacteria	Rhizobiales_A	Rhizobiaceae_A	Brucella	Brucella	2	NZ_CP007709.1,NZ_CP007710.1	No	0	None	None
GCF_000740235.1_ASM74023v1	Bacteria	Proteobacteria	Alphaproteobacteria	Rhizobiales_A	Rhizobiaceae_A	Brucella	Brucella	2	NZ_CP007717.1,NZ_CP007716.1	No	0	None	None
GCF_000740255.1_ASM74025v1	Bacteria	Proteobacteria	Alphaproteobacteria	Rhizobiales_A	Rhizobiaceae_A	Brucella	Brucella	2	NZ_CP007719.1,NZ_CP007718.1	No	0	None	None
GCF_000740275.1_ASM74027v1	Bacteria	Proteobacteria	Alphaproteobacteria	Rhizobiales_A	Rhizobiaceae_A	Brucella	Brucella	2	NZ_CP007743.1,NZ_CP007742.1	No	0	None	None
GCF_000740295.1_ASM74029v1	Bacteria	Proteobacteria	Alphaproteobacteria	Rhizobiales_A	Rhizobiaceae_A	Brucella	Brucella	2	NZ_CP007663.1,NZ_CP007662.1	No	0	None	None
GCF_000740315.1_ASM74031v1	Bacteria	Proteobacteria	Alphaproteobacteria	Rhizobiales_A	Rhizobiaceae_A	Brucella	Brucella	2	NZ_CP007738.1,NZ_CP007737.1	No	0	None	None
GCF_000740335.1_ASM74033v1	Bacteria	Proteobacteria	Alphaproteobacteria	Rhizobiales_A	Rhizobiaceae_A	Brucella	Brucella	2	NZ_CP007758.1,NZ_CP007759.1	No	0	None	None
GCF_000740355.1_ASM74035v1	Bacteria	Proteobacteria	Alphaproteobacteria	Rhizobiales_A	Rhizobiaceae_A	Brucella	Brucella	2	NZ_CP007760.1,NZ_CP007761.1	No	0	None	None
GCF_000740375.1_ASM74037v1	Bacteria	Proteobacteria	Alphaproteobacteria	Rhizobiales_A	Rhizobiaceae_A	Brucella	Brucella	2	NZ_CP007765.1,NZ_CP007764.1	No	0	None	None
GCF_000740415.1_ASM74041v1	Bacteria	Proteobacteria	Alphaproteobacteria	Rhizobiales_A	Rhizobiaceae_A	Brucella	Brucella	2	NZ_CP007763.1,NZ_CP007762.1	No	0	None	None
GCF_000740435.1_ASM74043v1	Bacteria	Proteobacteria	Alphaproteobacteria	Rhizobiales_A	Rhizobiaceae_A	Brucella	Brucella	2	NZ_CP008757.1,NZ_CP008756.1	No	0	None	None
GCF_000740455.1_ASM74045v1	Bacteria	Proteobacteria	Gammaproteobacteria	Pseudomonadales	Moraxellaceae	Moraxella	Moraxella	1	NZ_CP008804.1	No	0	None	None
GCF_000740965.1_ASM74096v1	Bacteria	Proteobacteria	Gammaproteobacteria	Enterobacterales	Enterobacteriaceae	Pectobacterium	Pectobacterium	1	NZ_CP009125.1	Yes	2	NZ_CP009125.1,NZ_CP009125.1	ICE,IME
GCF_000740985.1_ASM74098v1	Bacteria	Proteobacteria	Gammaproteobacteria	Enterobacterales	Pasteurellaceae	Glaesserella	Glaesserella	1	NZ_CP009158.1	No	0	None	None
GCF_000741005.1_ASM74100v1	Bacteria	Spirochaetota	Spirochaetia	Borreliales	Borreliaceae	Borreliella	Borreliella	1	NZ_CP009212.1	No	0	None	None
GCF_000742655.1_ASM74265v1	Bacteria	Firmicutes	Bacilli	Bacillales	Bacillaceae_G	Bacillus_A	Bacillus_A	1	NZ_CP007618.1	Yes	1	NZ_CP007618.1	IME
GCF_000742715.1_ASM74271v1	Bacteria	Actinobacteriota	Actinomycetia	Mycobacteriales	Mycobacteriaceae	Corynebacterium	Corynebacterium	1	NZ_CP007722.1	No	0	None	None
GCF_000742735.1_ASM74273v1	Bacteria	Actinobacteriota	Actinomycetia	Mycobacteriales	Mycobacteriaceae	Corynebacterium	Corynebacterium	1	NZ_CP007724.1	No	0	None	None
GCF_000742755.1_ASM74275v1	Bacteria	Proteobacteria	Gammaproteobacteria	Enterobacterales	Enterobacteriaceae	Klebsiella	Klebsiella	1	NZ_CP009208.1	Yes	1	NZ_CP009208.1	IME
GCF_000742795.1_ASM74279v1	Bacteria	Proteobacteria	Gammaproteobacteria	Enterobacterales	Pasteurellaceae	Glaesserella	Glaesserella	1	NZ_CP009237.1	No	0	None	None
GCF_000742815.1_ASM74281v1	Bacteria	Proteobacteria	Gammaproteobacteria	Enterobacterales	Enterobacteriaceae	Salmonella	Salmonella	1	NZ_CP007639.1	Yes	1	NZ_CP007639.1	IME
GCF_000742835.1_ASM74283v1	Bacteria	Proteobacteria	Alphaproteobacteria	Paracaedibacterales	Paracaedibacteraceae	Paracaedibacter	Paracaedibacter	1	NZ_CP008941.1	Yes	2	NZ_CP008941.1,NZ_CP008941.1	ICE,ICE
GCF_000742855.1_ASM74285v1	Bacteria	Firmicutes	Bacilli	Bacillales	Bacillaceae_G	Bacillus_A	Bacillus_A	1	NZ_CP007626.1	No	0	None	None
GCF_000742895.1_ASM74289v1	Bacteria	Firmicutes	Bacilli	Bacillales	Bacillaceae_G	Bacillus_A	Bacillus_A	1	NZ_CP007666.1	Yes	1	NZ_CP007666.1	IME
GCF_000742955.1_ASM74295v1	Bacteria	Proteobacteria	Alphaproteobacteria	Rhizobiales_A	Rhizobiaceae_A	Ochrobactrum	Ochrobactrum	2	NZ_CP008820.1,NZ_CP008819.1	Yes	1	NZ_CP008819.1	ICE
GCF_000742975.1_ASM74297v1	Bacteria	Firmicutes	Bacilli	Lactobacillales	Enterococcaceae	Enterococcus	Enterococcus	1	NZ_CP008816.1	Yes	3	NZ_CP008816.1,NZ_CP008816.1,NZ_CP008816.1	ICE,ICE,IME
GCF_000743015.1_ASM74301v1	Bacteria	Firmicutes	Bacilli	Lactobacillales	Streptococcaceae	Streptococcus	Streptococcus	1	NZ_CP008926.1	No	0	None	None
GCF_000743055.1_ASM74305v1	Bacteria	Proteobacteria	Gammaproteobacteria	Enterobacterales	Enterobacteriaceae	Salmonella	Salmonella	1	NZ_CP009102.1	No	0	None	None
GCF_000743255.1_ASM74325v1	Bacteria	Proteobacteria	Gammaproteobacteria	Enterobacterales	Enterobacteriaceae	Escherichia	Escherichia	1	NZ_CP009072.1	Yes	1	NZ_CP009072.1	IME
GCF_000743945.1_ASM74394v1	Bacteria	Proteobacteria	Gammaproteobacteria	Burkholderiales	Burkholderiaceae	Basilea	Basilea	1	NZ_CP009238.1	No	0	None	None
GCF_000743955.1_ASM74395v1	Bacteria	Proteobacteria	Gammaproteobacteria	Enterobacterales	Enterobacteriaceae	Escherichia	Escherichia	1	NZ_CP004056.1	No	0	None	None
GCF_000746025.2_ASM74602v2	Bacteria	Firmicutes_B	Peptococcia	DRI-13	DRI-13	Thermanaerosceptrum	Thermanaerosceptrum	1	NZ_CP045798.1	Yes	2	NZ_CP045798.1,NZ_CP045798.1	IME,IME
GCF_000746505.1_ASM74650v1	Bacteria	Firmicutes	Bacilli	Staphylococcales	Staphylococcaceae	Staphylococcus	Staphylococcus	1	NZ_CP007499.1	Yes	1	NZ_CP007499.1	ICE
GCF_000746525.1_ASM74652v1	Bacteria	Proteobacteria	Gammaproteobacteria	Pseudomonadales	Pseudomonadaceae	Pseudomonas_E	Pseudomonas_E	1	NZ_CP009048.1	No	0	None	None
GCF_000746605.1_ASM74660v1	Bacteria	Proteobacteria	Gammaproteobacteria	Pseudomonadales	Moraxellaceae	Acinetobacter	Acinetobacter	1	NZ_CP009256.1	Yes	1	NZ_CP009256.1	IME
GCF_000746625.1_ASM74662v1	Bacteria	Firmicutes	Bacilli	Lactobacillales	Listeriaceae	Listeria	Listeria	1	NZ_CP009258.1	No	0	None	None
GCF_000746645.1_ASM74664v1	Bacteria	Proteobacteria	Gammaproteobacteria	Pseudomonadales	Moraxellaceae	Acinetobacter	Acinetobacter	1	NZ_CP009257.1	Yes	1	NZ_CP009257.1	IME
GCF_000746665.1_ASM74666v1	Bacteria	Proteobacteria	Gammaproteobacteria	Enterobacterales	Vibrionaceae	Vibrio	Vibrio	2	NZ_CP009261.1,NZ_CP009262.1	Yes	1	NZ_CP009261.1	IME
GCF_000747295.1_ASM74729v1	Bacteria	Proteobacteria	Alphaproteobacteria	Rhizobiales	Rhizobiaceae	Sinorhizobium	Sinorhizobium	1	NZ_CP009144.1	No	0	None	None
GCF_000747315.1_ASM74731v1	Bacteria	Actinobacteriota	Actinomycetia	Mycobacteriales	Mycobacteriaceae	Corynebacterium	Corynebacterium	1	NZ_CP009215.1	No	0	None	None
GCF_000747345.1_ASM74734v1	Bacteria	Firmicutes	Bacilli	Bacillales_B	DSM-18226	Neobacillus	Neobacillus	1	NZ_CP008855.1	Yes	1	NZ_CP008855.1	IME
GCF_000747525.1_ASM74752v1	Bacteria	Bacteroidota	Bacteroidia	Sphingobacteriales	Sphingobacteriaceae	Sphingobacterium	Sphingobacterium	1	NZ_CP009278.1	Yes	4	NZ_CP009278.1,NZ_CP009278.1,NZ_CP009278.1,NZ_CP009278.1	IME,ICE,ICE,ICE
GCF_000747545.1_ASM74754v1	Bacteria	Firmicutes	Bacilli	Bacillales	Bacillaceae_G	Bacillus_A	Bacillus_A	1	NZ_CP007607.1	Yes	3	NZ_CP007607.1,NZ_CP007607.1,NZ_CP007607.1	IME,IME,IME
GCF_000747565.1_ASM74756v1	Bacteria	Proteobacteria	Gammaproteobacteria	Enterobacterales	Enterobacteriaceae	Serratia	Serratia	1	NZ_CP003424.1	No	0	None	None
GCF_000747585.1_ASM74758v1	Bacteria	Firmicutes	Bacilli	Lactobacillales	Enterococcaceae	Melissococcus	Melissococcus	1	NZ_CP006683.1	No	0	None	None
GCF_000748245.2_ASM74824v2	Bacteria	Proteobacteria	Gammaproteobacteria	Enterobacterales	Enterobacteriaceae	Salmonella	Salmonella	1	NZ_CP039499.1	No	0	None	None
GCF_000748565.2_ASM74856v2	Bacteria	Proteobacteria	Gammaproteobacteria	Enterobacterales	Enterobacteriaceae	Salmonella	Salmonella	1	NZ_CP039498.1	No	0	None	None
GCF_000750195.1_ASM75019v1	Bacteria	Bacteroidota	Bacteroidia	Flavobacteriales	Flavobacteriaceae	Cellulophaga	Cellulophaga	1	NZ_CP009239.1	No	0	None	None
GCF_000750215.1_ASM75021v1	Bacteria	Proteobacteria	Gammaproteobacteria	Enterobacterales	Enterobacteriaceae	Salmonella	Salmonella	1	NZ_CP009089.1	Yes	1	NZ_CP009089.1	IME
GCF_000750225.1_ASM75022v1	Bacteria	Proteobacteria	Gammaproteobacteria	Enterobacterales	Enterobacteriaceae	Enterobacter	Enterobacter	1	NZ_CP008897.1	No	0	None	None
GCF_000750255.1_ASM75025v1	Bacteria	Proteobacteria	Gammaproteobacteria	Enterobacterales	Enterobacteriaceae	Salmonella	Salmonella	1	NZ_CP009090.1	Yes	1	NZ_CP009090.1	IME
GCF_000750275.1_ASM75027v1	Bacteria	Proteobacteria	Gammaproteobacteria	Enterobacterales	Enterobacteriaceae	Enterobacter	Enterobacter	1	NZ_CP008905.1	No	0	None	None
GCF_000750295.1_ASM75029v1	Bacteria	Proteobacteria	Gammaproteobacteria	Enterobacterales	Enterobacteriaceae	Salmonella	Salmonella	1	NZ_CP009091.1	Yes	1	NZ_CP009091.1	IME
GCF_000750315.1_ASM75031v1	Bacteria	Proteobacteria	Gammaproteobacteria	Enterobacterales	Enterobacteriaceae	Yersinia	Yersinia	1	NZ_CP008943.1	Yes	1	NZ_CP008943.1	IME
GCF_000750335.1_ASM75033v1	Bacteria	Proteobacteria	Gammaproteobacteria	Enterobacterales	Enterobacteriaceae	Salmonella	Salmonella	1	NZ_CP009092.1	Yes	1	NZ_CP009092.1	IME
GCF_000750375.1_ASM75037v1	Bacteria	Proteobacteria	Gammaproteobacteria	Enterobacterales	Enterobacteriaceae	Salmonella	Salmonella	1	NZ_CP009093.1	Yes	1	NZ_CP009093.1	IME
GCF_000750395.2_ASM75039v2	Bacteria	Proteobacteria	Gammaproteobacteria	Enterobacterales	Enterobacteriaceae	Salmonella	Salmonella	1	NZ_CP009085.2	Yes	1	NZ_CP009085.2	IME
GCF_000750415.2_ASM75041v2	Bacteria	Proteobacteria	Gammaproteobacteria	Enterobacterales	Enterobacteriaceae	Salmonella	Salmonella	1	NZ_CP009084.2	Yes	1	NZ_CP009084.2	IME
GCF_000750435.1_ASM75043v1	Bacteria	Proteobacteria	Gammaproteobacteria	Enterobacterales	Enterobacteriaceae	Salmonella	Salmonella	1	NZ_CP009086.1	Yes	1	NZ_CP009086.1	IME
GCF_000750455.1_ASM75045v1	Bacteria	Proteobacteria	Gammaproteobacteria	Enterobacterales	Enterobacteriaceae	Salmonella	Salmonella	1	NZ_CP009087.1	Yes	1	NZ_CP009087.1	IME
GCF_000750475.1_ASM75047v1	Bacteria	Proteobacteria	Gammaproteobacteria	Enterobacterales	Enterobacteriaceae	Salmonella	Salmonella	1	NZ_CP009083.1	Yes	1	NZ_CP009083.1	IME
GCF_000750495.1_ASM75049v1	Bacteria	Proteobacteria	Gammaproteobacteria	Enterobacterales	Enterobacteriaceae	Salmonella	Salmonella	1	NZ_CP009088.1	Yes	1	NZ_CP009088.1	IME
GCF_000750515.1_ASM75051v1	Bacteria	Firmicutes	Bacilli	Lactobacillales	Lactobacillaceae	Weissella	Weissella	1	NZ_CP009223.1	Yes	1	NZ_CP009223.1	IME
GCF_000750535.1_ASM75053v1	Bacteria	Firmicutes	Bacilli	Lactobacillales	Lactobacillaceae	Weissella	Weissella	1	NZ_CP009224.1	No	0	None	None
GCF_000750555.1_ASM75055v1	Bacteria	Proteobacteria	Gammaproteobacteria	Enterobacterales	Enterobacteriaceae	Escherichia	Escherichia	1	NZ_CP009273.1	No	0	None	None
GCF_000751035.1_PM221	Bacteria	Firmicutes	Bacilli	Staphylococcales	Staphylococcaceae	Staphylococcus	Staphylococcus	1	NZ_HG813242.1	No	0	None	None
GCF_000754275.1_ASM75427v1	Bacteria	Proteobacteria	Gammaproteobacteria	Enterobacterales	Pasteurellaceae	Pasteurella	Pasteurella	1	NZ_CP008918.1	No	0	None	None
GCF_000754345.1_ASM75434v1	Bacteria	Proteobacteria	Gammaproteobacteria	Enterobacterales	Enterobacteriaceae	Providencia	Providencia	1	NZ_CP008920.1	No	0	None	None
GCF_000754365.1_ASM75436v1	Bacteria	Bacteroidota	Bacteroidia	Flavobacteriales	Flavobacteriaceae	Flavobacterium	Flavobacterium	1	NZ_CP007206.1	Yes	1	NZ_CP007206.1	IME
GCF_000754375.1_ASM75437v1	Bacteria	Proteobacteria	Gammaproteobacteria	Enterobacterales	Enterobacteriaceae	Salmonella	Salmonella	1	NZ_CP008928.1	Yes	1	NZ_CP008928.1	IME
GCF_000754405.1_ASM75440v1	Bacteria	Bacteroidota	Bacteroidia	Flavobacteriales	Flavobacteriaceae	Flavobacterium	Flavobacterium	1	NZ_CP007207.1	No	0	None	None
GCF_000755145.1_ASM75514v1	Bacteria	Spirochaetota	Spirochaetia	Treponematales	Treponemataceae	Treponema_B	Treponema_B	1	NZ_CP009228.1	No	0	None	None
GCF_000755185.1_ASM75518v1	Bacteria	Actinobacteriota	Actinomycetia	Mycobacteriales	Mycobacteriaceae	Corynebacterium	Corynebacterium	1	NZ_CP008913.1	No	0	None	None
GCF_000755585.2_ASM75558v2	Bacteria	Actinobacteriota	Actinomycetia	Actinomycetales	Micrococcaceae	Specibacter	Specibacter	1	NZ_CP013745.1	No	0	None	None
GCF_000755705.1_ASM75570v1	Bacteria	Firmicutes	Bacilli	Izemoplasmatales	Izemoplasmataceae	Izemoplasma_B	Izemoplasma_B	1	NZ_CP009415.1	Yes	1	NZ_CP009415.1	IME
GCF_000755725.1_ASM75572v1	Bacteria	Proteobacteria	Gammaproteobacteria	Burkholderiales	Burkholderiaceae	Burkholderia	Burkholderia	3	NZ_CP007783.1,NZ_CP007784.1,NZ_CP007782.1	Yes	2	NZ_CP007783.1,NZ_CP007784.1	ICE,ICE
GCF_000755765.1_ASM75576v1	Bacteria	Proteobacteria	Gammaproteobacteria	Burkholderiales	Burkholderiaceae	Burkholderia	Burkholderia	2	NZ_CP009209.1,NZ_CP009210.1	Yes	1	NZ_CP009209.1	IME
GCF_000755785.1_ASM75578v1	Bacteria	Proteobacteria	Gammaproteobacteria	Burkholderiales	Burkholderiaceae	Burkholderia	Burkholderia	2	NZ_CP009148.1,NZ_CP009147.1	No	0	None	None
GCF_000755805.1_ASM75580v1	Bacteria	Proteobacteria	Gammaproteobacteria	Burkholderiales	Burkholderiaceae	Burkholderia	Burkholderia	3	NZ_CP007787.1,NZ_CP007786.1,NZ_CP007785.1	Yes	3	NZ_CP007786.1,NZ_CP007787.1,NZ_CP007787.1	ICE,ICE,ICE
GCF_000755825.1_ASM75582v1	Bacteria	Proteobacteria	Gammaproteobacteria	Burkholderiales	Burkholderiaceae	Burkholderia	Burkholderia	2	NZ_CP009128.1,NZ_CP009127.1	Yes	1	NZ_CP009127.1	ICE
GCF_000755845.1_ASM75584v1	Bacteria	Proteobacteria	Gammaproteobacteria	Burkholderiales	Burkholderiaceae	Burkholderia	Burkholderia	2	NZ_CP008711.1,NZ_CP008710.1	No	0	None	None
GCF_000755865.1_ASM75586v1	Bacteria	Proteobacteria	Gammaproteobacteria	Burkholderiales	Burkholderiaceae	Burkholderia	Burkholderia	2	NZ_CP008704.1,NZ_CP008705.1	No	0	None	None
GCF_000755885.1_ASM75588v1	Bacteria	Proteobacteria	Gammaproteobacteria	Burkholderiales	Burkholderiaceae	Burkholderia	Burkholderia	2	NZ_CP008723.1,NZ_CP008722.1	No	0	None	None
GCF_000755905.1_ASM75590v1	Bacteria	Proteobacteria	Gammaproteobacteria	Burkholderiales	Burkholderiaceae	Burkholderia	Burkholderia	2	NZ_CP008894.1,NZ_CP008893.1	No	0	None	None
GCF_000755925.1_ASM75592v1	Bacteria	Proteobacteria	Gammaproteobacteria	Burkholderiales	Burkholderiaceae	Burkholderia	Burkholderia	2	NZ_CP008911.1,NZ_CP008912.1	No	0	None	None
GCF_000755945.1_ASM75594v1	Bacteria	Proteobacteria	Gammaproteobacteria	Burkholderiales	Burkholderiaceae	Burkholderia	Burkholderia	2	NZ_CP008891.1,NZ_CP008892.1	No	0	None	None
GCF_000755965.1_ASM75596v1	Bacteria	Proteobacteria	Gammaproteobacteria	Burkholderiales	Burkholderiaceae	Burkholderia	Burkholderia	2	NZ_CP008909.1,NZ_CP008910.1	Yes	1	NZ_CP008909.1	IME
GCF_000755985.1_ASM75598v1	Bacteria	Proteobacteria	Gammaproteobacteria	Burkholderiales	Burkholderiaceae	Burkholderia	Burkholderia	2	NZ_CP008726.1,NZ_CP008727.1	No	0	None	None
GCF_000756005.1_ASM75600v1	Bacteria	Proteobacteria	Gammaproteobacteria	Burkholderiales	Burkholderiaceae	Burkholderia	Burkholderia	3	NZ_CP008730.1,NZ_CP008729.1,NZ_CP008728.1	Yes	2	NZ_CP008728.1,NZ_CP008730.1	ICE,ICE
GCF_000756025.1_ASM75602v2	Bacteria	Proteobacteria	Gammaproteobacteria	Burkholderiales	Burkholderiaceae	Burkholderia	Burkholderia	2	NZ_CP008732.1,NZ_CP008731.1	No	0	None	None
GCF_000756045.1_ASM75604v1	Bacteria	Proteobacteria	Gammaproteobacteria	Burkholderiales	Burkholderiaceae	Paraburkholderia	Paraburkholderia	3	NZ_CP008760.1,NZ_CP008762.1,NZ_CP008761.1	Yes	3	NZ_CP008760.1,NZ_CP008760.1,NZ_CP008760.1	ICE,IME,ICE
GCF_000756065.1_ASM75606v1	Bacteria	Proteobacteria	Gammaproteobacteria	Burkholderiales	Burkholderiaceae	Burkholderia	Burkholderia	2	NZ_CP008784.1,NZ_CP008783.1	Yes	1	NZ_CP008784.1	IME
GCF_000756085.1_ASM75608v1	Bacteria	Proteobacteria	Gammaproteobacteria	Burkholderiales	Burkholderiaceae	Burkholderia	Burkholderia	2	NZ_CP008834.1,NZ_CP008835.1	Yes	2	NZ_CP008834.1,NZ_CP008835.1	IME,IME
GCF_000756125.1_ASM75612v1	Bacteria	Proteobacteria	Gammaproteobacteria	Burkholderiales	Burkholderiaceae	Burkholderia	Burkholderia	2	NZ_CP008781.1,NZ_CP008782.1	No	0	None	None
GCF_000756145.1_ASM75614v1	Bacteria	Proteobacteria	Gammaproteobacteria	Burkholderiales	Burkholderiaceae	Burkholderia	Burkholderia	2	NZ_CP008758.1,NZ_CP008759.1	No	0	None	None
GCF_000756165.1_ASM75616v1	Bacteria	Proteobacteria	Gammaproteobacteria	Burkholderiales	Burkholderiaceae	Burkholderia	Burkholderia	2	NZ_CP008780.1,NZ_CP008779.1	Yes	1	NZ_CP008780.1	IME
GCF_000756185.1_ASM75618v1	Bacteria	Proteobacteria	Gammaproteobacteria	Burkholderiales	Burkholderiaceae	Burkholderia	Burkholderia	2	NZ_CP008777.1,NZ_CP008778.1	No	0	None	None
GCF_000756205.1_ASM75620v1	Bacteria	Firmicutes	Bacilli	Staphylococcales	Staphylococcaceae	Staphylococcus	Staphylococcus	1	NZ_CP009361.1	Yes	1	NZ_CP009361.1	ICE
GCF_000756415.2_ASM75641v3	Bacteria	Proteobacteria	Gammaproteobacteria	Piscirickettsiales	Piscirickettsiaceae	Piscirickettsia	Piscirickettsia	1	NZ_CP012508.1	No	0	None	None
GCF_000756435.2_ASM75643v3	Bacteria	Proteobacteria	Gammaproteobacteria	Piscirickettsiales	Piscirickettsiaceae	Piscirickettsia	Piscirickettsia	1	NZ_CP012413.1	No	0	None	None
GCF_000756465.1_ASM75646v1	Bacteria	Proteobacteria	Gammaproteobacteria	Enterobacterales	Enterobacteriaceae	Salmonella	Salmonella	1	NZ_CP006693.1	No	0	None	None
GCF_000756485.1_ASM75648v1	Bacteria	Firmicutes	Bacilli	Lactobacillales	Streptococcaceae	Streptococcus	Streptococcus	1	NZ_CP008695.1	No	0	None	None
GCF_000756505.1_ASM75650v1	Bacteria	Bacteroidota	Bacteroidia	Flavobacteriales	Weeksellaceae	Ornithobacterium	Ornithobacterium	1	NZ_CP006828.1	Yes	1	NZ_CP006828.1	ICE
GCF_000756525.1_ASM75652v1	Bacteria	Actinobacteriota	Actinomycetia	Mycobacteriales	Mycobacteriaceae	Mycobacterium	Mycobacterium	1	NZ_CP009426.1	No	0	None	None
GCF_000756545.1_ASM75654v1	Bacteria	Actinobacteriota	Actinomycetia	Mycobacteriales	Mycobacteriaceae	Mycobacterium	Mycobacterium	1	NZ_CP009427.1	No	0	None	None
GCF_000756615.1_ASM75661v1	Bacteria	Firmicutes	Bacilli	Paenibacillales	Paenibacillaceae	Paenibacillus	Paenibacillus	1	NZ_CP009288.1	No	0	None	None
GCF_000757015.2_ASM75701v2	Bacteria	Proteobacteria	Gammaproteobacteria	Burkholderiales	Burkholderiaceae	Burkholderia	Burkholderia	2	NZ_CP009585.1,NZ_CP009586.1	No	0	None	None
GCF_000757035.2_ASM75703v2	Bacteria	Proteobacteria	Gammaproteobacteria	Burkholderiales	Burkholderiaceae	Burkholderia	Burkholderia	2	NZ_CP009899.1,NZ_CP009898.1	No	0	None	None
GCF_000757785.1_ASM75778v1	Bacteria	Proteobacteria	Gammaproteobacteria	Enterobacterales	Enterobacteriaceae	Pluralibacter	Pluralibacter	1	NZ_CP009450.1	Yes	3	NZ_CP009450.1,NZ_CP009450.1,NZ_CP009450.1	ICE,IME,IME
GCF_000757795.1_ASM75779v1	Bacteria	Proteobacteria	Alphaproteobacteria	Rhizobiales	Beijerinckiaceae	Methylobacterium	Methylobacterium	1	NZ_CP003811.1	Yes	1	NZ_CP003811.1	IME
GCF_000757825.1_ASM75782v1	Bacteria	Proteobacteria	Gammaproteobacteria	Enterobacterales	Enterobacteriaceae	Cedecea	Cedecea	1	NZ_CP009451.1	No	0	None	None
GCF_000757845.1_ASM75784v1	Bacteria	Cyanobacteria	Cyanobacteriia	PCC-6307	Cyanobiaceae	Prochlorococcus_A	Prochlorococcus_A	1	NZ_CP007753.1	No	0	None	None
GCF_000757865.1_ASM75786v1	Bacteria	Cyanobacteria	Cyanobacteriia	PCC-6307	Cyanobiaceae	Prochlorococcus_B	Prochlorococcus_B	1	NZ_CP007754.1	No	0	None	None
GCF_000758305.1_ASM75830v1	Bacteria	Proteobacteria	Gammaproteobacteria	Enterobacterales	Enterobacteriaceae	Cedecea	Cedecea	1	NZ_CP009458.1	No	0	None	None
GCF_000758325.1_ASM75832v1	Bacteria	Proteobacteria	Gammaproteobacteria	Enterobacterales	Enterobacteriaceae	Cedecea	Cedecea	1	NZ_CP009459.1	No	0	None	None
GCF_000758345.1_ASM75834v1	Bacteria	Proteobacteria	Gammaproteobacteria	Enterobacterales	Enterobacteriaceae	Dickeya	Dickeya	1	NZ_CP009460.1	Yes	1	NZ_CP009460.1	ICE
GCF_000758365.1_ASM75836v1	Bacteria	Firmicutes	Bacilli	Lactobacillales	Lactobacillaceae	Ligilactobacillus	Ligilactobacillus	1	NZ_CP007646.1	No	0	None	None
GCF_000758525.1_ASM75852v1	Bacteria	Firmicutes	Bacilli	Paenibacillales	Paenibacillaceae	Paenibacillus	Paenibacillus	1	NZ_CP009241.1	No	0	None	None
GCF_000758545.1_ASM75854v1	Bacteria	Firmicutes	Bacilli	Paenibacillales	Paenibacillaceae	Paenibacillus	Paenibacillus	1	NZ_CP009279.1	No	0	None	None
GCF_000758565.1_ASM75856v1	Bacteria	Firmicutes	Bacilli	Paenibacillales	Paenibacillaceae	Paenibacillus	Paenibacillus	1	NZ_CP009280.1	No	0	None	None
GCF_000758585.1_ASM75858v1	Bacteria	Firmicutes	Bacilli	Paenibacillales	Paenibacillaceae	Paenibacillus	Paenibacillus	1	NZ_CP009281.1	Yes	1	NZ_CP009281.1	IME
GCF_000758605.1_ASM75860v1	Bacteria	Firmicutes	Bacilli	Paenibacillales	Paenibacillaceae	Paenibacillus	Paenibacillus	1	NZ_CP009282.1	No	0	None	None
GCF_000758625.1_ASM75862v1	Bacteria	Firmicutes	Bacilli	Paenibacillales	Paenibacillaceae	Paenibacillus	Paenibacillus	1	NZ_CP009283.1	Yes	1	NZ_CP009283.1	ICE
GCF_000758645.1_ASM75864v1	Bacteria	Firmicutes	Bacilli	Paenibacillales	Paenibacillaceae	Paenibacillus	Paenibacillus	1	NZ_CP009284.1	No	0	None	None
GCF_000758665.1_ASM75866v1	Bacteria	Firmicutes	Bacilli	Paenibacillales	Paenibacillaceae	Paenibacillus	Paenibacillus	1	NZ_CP009285.1	No	0	None	None
GCF_000758685.1_ASM75868v1	Bacteria	Firmicutes	Bacilli	Paenibacillales	Paenibacillaceae	Paenibacillus	Paenibacillus	1	NZ_CP009286.1	No	0	None	None
GCF_000758705.1_ASM75870v1	Bacteria	Firmicutes	Bacilli	Paenibacillales	Paenibacillaceae	Paenibacillus	Paenibacillus	1	NZ_CP009287.1	No	0	None	None
GCF_000758725.1_ASM75872v1	Bacteria	Firmicutes	Bacilli	Paenibacillales	Paenibacillaceae	Paenibacillus	Paenibacillus	1	NZ_CP009428.1	Yes	1	NZ_CP009428.1	IME
GCF_000759375.2_ASM75937v2	Bacteria	Firmicutes	Bacilli	Mycoplasmatales	Metamycoplasmataceae	Metamycoplasma	Metamycoplasma	1	NZ_CP033021.1	No	0	None	None
GCF_000759475.1_ASM75947v1	Bacteria	Proteobacteria	Gammaproteobacteria	Enterobacterales	Enterobacteriaceae	Pantoea	Pantoea	1	NZ_CP009454.1	Yes	2	NZ_CP009454.1,NZ_CP009454.1	ICE,IME
GCF_000759485.1_ASM75948v1	Bacteria	Campylobacterota	Campylobacteria	Campylobacterales	Campylobacteraceae	Campylobacter	Campylobacter	1	NZ_CP008808.1	No	0	None	None
GCF_000759515.1_ASM75951v1	Bacteria	Campylobacterota	Campylobacteria	Campylobacterales	Campylobacteraceae	Campylobacter	Campylobacter	1	NZ_CP008810.1	Yes	1	NZ_CP008810.1	ICE
GCF_000759535.1_ASM75953v1	Bacteria	Proteobacteria	Gammaproteobacteria	Pseudomonadales	Pseudomonadaceae	Pseudomonas_E	Pseudomonas_E	1	NZ_CP009455.1	No	0	None	None
GCF_000759555.1_ASM75955v1	Bacteria	Firmicutes	Bacilli	Staphylococcales	Staphylococcaceae	Staphylococcus	Staphylococcus	1	NZ_CP009046.1	No	0	None	None
GCF_000759575.2_ASM75957v2	Bacteria	Campylobacterota	Campylobacteria	Campylobacterales	Campylobacteraceae	Campylobacter_D	Campylobacter_D	1	NZ_CP073712.1	No	0	None	None
GCF_000760905.2_ASM76090v2	Bacteria	Actinobacteriota	Actinomycetia	Mycobacteriales	Mycobacteriaceae	Rhodococcus_B	Rhodococcus_B	1	NZ_CP049748.1	No	0	None	None
GCF_000761115.1_ASM76111v1	Bacteria	Firmicutes	Bacilli	Lactobacillales	Streptococcaceae	Lactococcus	Lactococcus	1	NZ_CP009472.1	No	0	None	None
GCF_000761135.1_ASM76113v1	Bacteria	Firmicutes	Bacilli	Lactobacillales	Lactobacillaceae	Lactobacillus	Lactobacillus	1	NZ_CP009531.1	No	0	None	None
GCF_000761155.1_ASM76115v1	Bacteria	Proteobacteria	Gammaproteobacteria	Pseudomonadales	Pseudomonadaceae	Pseudomonas_E	Pseudomonas_E	1	NZ_CP009533.1	No	0	None	None
GCF_000761175.1_ASM76117v1	Bacteria	Proteobacteria	Gammaproteobacteria	Pseudomonadales	Moraxellaceae	Acinetobacter	Acinetobacter	1	NZ_CP009534.1	Yes	1	NZ_CP009534.1	IME
GCF_000761195.1_ASM76119v1	Bacteria	Proteobacteria	Gammaproteobacteria	Pseudomonadales	Pseudomonadaceae	Pseudomonas_E	Pseudomonas_E	1	NZ_CP009290.1	No	0	None	None
GCF_000761215.1_ASM76121v1	Bacteria	Actinobacteriota	Actinomycetia	Streptomycetales	Streptomycetaceae	Streptomyces	Streptomyces	1	NZ_CP009438.1	Yes	1	NZ_CP009438.1	AICE
GCF_000762265.1_ASM76226v1_genomic	Archaea	Methanobacteriota	Methanobacteria	Methanobacteriales	Methanobacteriaceae	Methanobacterium	Methanobacterium	1	NZ_CP006933.1	No	0	None	None
GCF_000762285.1_ASM76228v1	Bacteria	Proteobacteria	Gammaproteobacteria	Burkholderiales	Burkholderiaceae	Burkholderia	Burkholderia	2	NZ_CP007802.1,NZ_CP007801.1	Yes	1	NZ_CP007801.1	IME
GCF_000763245.3_ASM76324v3	Bacteria	Proteobacteria	Gammaproteobacteria	Pseudomonadales	Pseudomonadaceae	Pseudomonas	Pseudomonas	1	NZ_CP021380.2	Yes	3	NZ_CP021380.2,NZ_CP021380.2,NZ_CP021380.2	ICE,ICE,ICE
GCF_000763325.2_ASM76332v2	Bacteria	Actinobacteriota	Actinomycetia	Mycobacteriales	Mycobacteriaceae	Rhodococcus	Rhodococcus	1	NZ_CP016819.1	No	0	None	None
GCF_000763475.1_ASM76347v1	Bacteria	Firmicutes	Bacilli	Lactobacillales	Listeriaceae	Listeria	Listeria	1	NZ_CP009575.1	No	0	None	None
GCF_000763495.1_ASM76349v1	Bacteria	Firmicutes	Bacilli	Lactobacillales	Listeriaceae	Listeria	Listeria	1	NZ_CP009576.1	No	0	None	None
GCF_000763515.1_ASM76351v1	Bacteria	Firmicutes	Bacilli	Lactobacillales	Listeriaceae	Listeria	Listeria	1	NZ_CP009577.1	No	0	None	None
GCF_000763535.1_ASM76353v2	Bacteria	Proteobacteria	Gammaproteobacteria	Enterobacterales	Vibrionaceae	Vibrio	Vibrio	2	NZ_CP009264.1,NZ_CP009265.1	No	0	None	None
GCF_000763575.1_ASM76357v1	Bacteria	Firmicutes_A	Thermoanaerobacteria	Thermoanaerobacterales	Thermoanaerobacteraceae	Thermoanaerobacter	Thermoanaerobacter	1	NZ_CP009170.1	No	0	None	None
GCF_000764535.1_ASM76453v1	Bacteria	Proteobacteria	Alphaproteobacteria	Sphingomonadales	Sphingomonadaceae	Sphingomonas	Sphingomonas	1	NZ_CP009571.1	No	0	None	None
GCF_000764555.1_ASM76455v1	Bacteria	Proteobacteria	Gammaproteobacteria	Francisellales	Francisellaceae	Francisella	Francisella	1	NZ_CP009574.1	Yes	1	NZ_CP009574.1	IME
GCF_000764575.1_ASM76457v1	Bacteria	Proteobacteria	Gammaproteobacteria	Burkholderiales	Burkholderiaceae	Burkholderia	Burkholderia	2	NZ_CP004377.1,NZ_CP004378.1	No	0	None	None
GCF_000764595.1_ASM76459v1	Bacteria	Proteobacteria	Gammaproteobacteria	Burkholderiales	Burkholderiaceae	Burkholderia	Burkholderia	2	NZ_CP004385.1,NZ_CP004386.1	No	0	None	None
GCF_000764615.1_ASM76461v1	Bacteria	Proteobacteria	Gammaproteobacteria	Enterobacterales	Enterobacteriaceae	Klebsiella	Klebsiella	1	NZ_CP008929.1	Yes	1	NZ_CP008929.1	ICE
GCF_000764955.1_ASM76495v1	Bacteria	Proteobacteria	Gammaproteobacteria	Burkholderiales	Burkholderiaceae	Burkholderia	Burkholderia	3	NZ_CP007781.1,NZ_CP007780.1,NZ_CP007779.1	No	0	None	None
GCF_000765375.1_ASM76537v1	Bacteria	Proteobacteria	Gammaproteobacteria	Burkholderiales	Burkholderiaceae	Burkholderia	Burkholderia	2	NZ_CP004381.1,NZ_CP004382.1	No	0	None	None
GCF_000765415.1_ASM76541v1	Bacteria	Proteobacteria	Gammaproteobacteria	Enterobacterales	Vibrionaceae	Vibrio	Vibrio	2	NZ_CP007634.1,NZ_CP007635.1	Yes	1	NZ_CP007634.1	ICE
GCF_000766665.1_ASM76666v1	Bacteria	Proteobacteria	Gammaproteobacteria	Pseudomonadales	Moraxellaceae	Moraxella	Moraxella	1	NZ_CP007669.1	No	0	None	None
GCF_000766885.2_ASM76688v2	Bacteria	Actinobacteriota	Actinomycetia	Mycobacteriales	Mycobacteriaceae	Corynebacterium	Corynebacterium	1	NZ_CP027001.1	No	0	None	None
GCF_000767055.1_ASM76705v1	Bacteria	Actinobacteriota	Actinomycetia	Mycobacteriales	Mycobacteriaceae	Corynebacterium	Corynebacterium	1	NZ_CP006764.1	Yes	1	NZ_CP006764.1	IME
GCF_000767075.1_ASM76707v1	Bacteria	Proteobacteria	Gammaproteobacteria	Enterobacterales	Pasteurellaceae	Haemophilus	Haemophilus	1	NZ_CP009610.1	No	0	None	None
GCF_000767095.1_ASM76709v1	Bacteria	Bacteroidota	Bacteroidia	Flavobacteriales	Flavobacteriaceae	Flavobacterium	Flavobacterium	1	NZ_CP008902.1	Yes	1	NZ_CP008902.1	IME
GCF_000767275.2_ASM76727v3	Bacteria	Thermotogota	Thermotogae	Thermotogales	Fervidobacteriaceae	Fervidobacterium	Fervidobacterium	1	NZ_CP014334.1	Yes	1	NZ_CP014334.1	IME
GCF_000767405.1_ASM76740v1	Bacteria	Chlamydiota	Chlamydiia	Chlamydiales	Chlamydiaceae	Chlamydia	Chlamydia	1	NZ_CP009608.1	No	0	None	None
GCF_000767415.1_ASM76741v1	Bacteria	Actinobacteriota	Actinomycetia	Mycobacteriales	Mycobacteriaceae	Corynebacterium	Corynebacterium	1	NZ_CP009500.1	No	0	None	None
GCF_000767445.1_ASM76744v1	Bacteria	Chlamydiota	Chlamydiia	Chlamydiales	Chlamydiaceae	Chlamydia	Chlamydia	1	NZ_CP009609.1	No	0	None	None
GCF_000767465.1_ASM76746v1	Bacteria	Proteobacteria	Alphaproteobacteria	Sphingomonadales	Sphingomonadaceae	Novosphingobium	Novosphingobium	1	NZ_CP009291.1	Yes	2	NZ_CP009291.1,NZ_CP009291.1	ICE,IME
GCF_000767505.1_ASM76750v1	Bacteria	Firmicutes	Bacilli	Lactobacillales	Streptococcaceae	Streptococcus	Streptococcus	1	NZ_CP007240.1	Yes	1	NZ_CP007240.1	ICE
GCF_000767605.1_ASM76760v1	Bacteria	Actinobacteriota	Actinomycetia	Mycobacteriales	Mycobacteriaceae	Mycobacterium	Mycobacterium	1	NZ_CP009494.1	No	0	None	None
GCF_000767615.3_ASM76761v3	Bacteria	Proteobacteria	Gammaproteobacteria	Burkholderiales	Burkholderiaceae	Pandoraea	Pandoraea	1	NZ_CP009553.3	No	0	None	None
GCF_000767645.1_ASM76764v1	Bacteria	Actinobacteriota	Actinomycetia	Mycobacteriales	Mycobacteriaceae	Corynebacterium	Corynebacterium	1	NZ_CP009583.1	No	0	None	None
GCF_000767665.1_ASM76766v1	Bacteria	Actinobacteriota	Actinomycetia	Mycobacteriales	Mycobacteriaceae	Mycobacterium	Mycobacterium	1	NZ_CP009495.1	No	0	None	None
GCF_000767685.1_ASM76768v1	Bacteria	Actinobacteriota	Actinomycetia	Mycobacteriales	Mycobacteriaceae	Corynebacterium	Corynebacterium	1	NZ_CP009622.1	No	0	None	None
GCF_000767705.1_ASM76770v1	Bacteria	Actinobacteriota	Actinomycetia	Mycobacteriales	Mycobacteriaceae	Mycobacterium	Mycobacterium	1	NZ_CP009496.1	No	0	None	None
GCF_000767725.1_ASM76772v1	Bacteria	Firmicutes	Bacilli	Mycoplasmatales	Metamycoplasmataceae	Metamycoplasma	Metamycoplasma	1	NZ_CP009652.1	No	0	None	None
GCF_000767745.1_ASM76774v1	Bacteria	Firmicutes_A	Clostridia	Clostridiales	Clostridiaceae	Clostridium	Clostridium	1	NZ_CP006777.1	No	0	None	None
GCF_000769405.2_CC275e2020	Bacteria	Proteobacteria	Alphaproteobacteria	Rhizobiales	Rhizobiaceae	Rhizobium	Rhizobium	1	NZ_CP053439.1	Yes	1	NZ_CP053439.1	ICE
GCF_000769535.1_ASM76953v1	Bacteria	Proteobacteria	Gammaproteobacteria	Enterobacterales	Enterobacteriaceae	Pectobacterium	Pectobacterium	1	NZ_CP009678.1	Yes	1	NZ_CP009678.1	IME
GCF_000769555.1_ASM76955v1	Bacteria	Firmicutes	Bacilli	Bacillales	Bacillaceae	Bacillus	Bacillus	1	NZ_CP009679.1	No	0	None	None
GCF_000769575.1_ASM76957v1	Bacteria	Firmicutes	Bacilli	Staphylococcales	Staphylococcaceae	Staphylococcus	Staphylococcus	1	NZ_CP009681.1	Yes	1	NZ_CP009681.1	ICE
GCF_000769635.1_ASM76963v1	Bacteria	Actinobacteriota	Actinomycetia	Mycobacteriales	Mycobacteriaceae	Corynebacterium	Corynebacterium	1	NZ_CP009716.1	No	0	None	None
GCF_000769655.1_ASM76965v1_genomic	Archaea	Methanobacteriota_B	Thermococci	Thermococcales	Thermococcaceae	Thermococcus	Thermococcus	1	NZ_CP008887.1	No	0	None	None
GCF_000770115.1_ASM77011v2	Bacteria	Proteobacteria	Gammaproteobacteria	Enterobacterales	Vibrionaceae	Vibrio	Vibrio	2	NZ_CP009467.1,NZ_CP009468.1	No	0	None	None
GCF_000770155.1_ASM77015v1	Bacteria	Proteobacteria	Gammaproteobacteria	Enterobacterales	Enterobacteriaceae	Enterobacter	Enterobacter	1	NZ_CP009756.1	No	0	None	None
GCF_000770355.2_ASM77035v2	Bacteria	Proteobacteria	Gammaproteobacteria	Xanthomonadales	Xanthomonadaceae	Xanthomonas	Xanthomonas	1	NZ_CP034653.1	Yes	3	NZ_CP034653.1,NZ_CP034653.1,NZ_CP034653.1	IME,ICE,IME
GCF_000770395.1_ASM77039v1	Bacteria	Proteobacteria	Gammaproteobacteria	Burkholderiales	Burkholderiaceae	Burkholderia	Burkholderia	2	NZ_CP009235.1,NZ_CP009234.1	Yes	1	NZ_CP009235.1	IME
GCF_000770455.1_ASM77045v1	Bacteria	Proteobacteria	Gammaproteobacteria	Burkholderiales	Burkholderiaceae	Burkholderia	Burkholderia	2	NZ_CP009151.1,NZ_CP009150.1	No	0	None	None
GCF_000770495.1_ASM77049v1	Bacteria	Proteobacteria	Gammaproteobacteria	Burkholderiales	Burkholderiaceae	Burkholderia	Burkholderia	2	NZ_CP009161.1,NZ_CP009160.1	Yes	1	NZ_CP009161.1	IME
GCF_000770515.1_ASM77051v1	Bacteria	Proteobacteria	Gammaproteobacteria	Burkholderiales	Burkholderiaceae	Burkholderia	Burkholderia	2	NZ_CP009162.1,NZ_CP009163.1	No	0	None	None
GCF_000770535.1_ASM77053v1	Bacteria	Proteobacteria	Gammaproteobacteria	Burkholderiales	Burkholderiaceae	Burkholderia	Burkholderia	2	NZ_CP009165.1,NZ_CP009164.1	No	0	None	None
GCF_000770565.1_ASM77056v1	Bacteria	Proteobacteria	Gammaproteobacteria	Burkholderiales	Burkholderiaceae	Burkholderia	Burkholderia	2	NZ_CP009157.1,NZ_CP009156.1	Yes	2	NZ_CP009157.1,NZ_CP009157.1	IME,ICE
GCF_000772025.1_ASM77202v1	Bacteria	Firmicutes	Bacilli	Staphylococcales	Staphylococcaceae	Staphylococcus	Staphylococcus	1	NZ_CP009554.1	No	0	None	None
GCF_000772045.1_ASM77204v1	Bacteria	Actinobacteriota	Actinomycetia	Streptomycetales	Streptomycetaceae	Streptomyces	Streptomyces	1	NZ_CP009754.1	Yes	5	NZ_CP009754.1,NZ_CP009754.1,NZ_CP009754.1,NZ_CP009754.1,NZ_CP009754.1	AICE,IME, AICE, AICE, AICE
GCF_000772065.1_ASM77206v1	Bacteria	Proteobacteria	Gammaproteobacteria	Enterobacterales	Vibrionaceae	Vibrio	Vibrio	2	NZ_CP009617.1,NZ_CP009618.1	No	0	None	None
GCF_000772085.1_ASM77208v1	Bacteria	Actinobacteriota	Actinomycetia	Actinomycetales	Microbacteriaceae	Curtobacterium	Curtobacterium	1	NZ_CP009755.1	No	0	None	None
GCF_000772105.1_ASM77210v1	Bacteria	Proteobacteria	Gammaproteobacteria	Enterobacterales	Vibrionaceae	Vibrio	Vibrio	2	NZ_CP009354.1,NZ_CP009355.1	No	0	None	None
GCF_000772125.1_ASM77212v1	Bacteria	Firmicutes	Bacilli	Bacillales	Bacillaceae	Bacillus	Bacillus	1	NZ_CP009748.1	No	0	None	None
GCF_000772145.1_ASM77214v1	Bacteria	Chlamydiota	Chlamydiia	Chlamydiales	Chlamydiaceae	Chlamydia	Chlamydia	1	NZ_CP009760.1	No	0	None	None
GCF_000772165.1_ASM77216v1	Bacteria	Firmicutes	Bacilli	Bacillales	Bacillaceae	Bacillus	Bacillus	1	NZ_CP009749.1	No	0	None	None
GCF_000772185.1_ASM77218v1	Bacteria	Firmicutes	Bacilli	Lactobacillales	Streptococcaceae	Streptococcus	Streptococcus	1	NZ_CP009612.1	Yes	1	NZ_CP009612.1	ICE
GCF_000772205.1_ASM77220v1	Bacteria	Firmicutes	Bacilli	Bacillales	Bacillaceae	Bacillus	Bacillus	1	NZ_CP009611.1	No	0	None	None
GCF_000772225.1_ASM77222v1	Bacteria	Campylobacterota	Campylobacteria	Campylobacterales	Campylobacteraceae	Campylobacter_D	Campylobacter_D	1	NZ_CP006851.1	No	0	None	None
GCF_000772245.1_ASM77224v1	Bacteria	Firmicutes	Bacilli	Lactobacillales	Streptococcaceae	Streptococcus	Streptococcus	1	NZ_CP007241.1	Yes	1	NZ_CP007241.1	IME
GCF_000772485.1_ASM77248v1	Bacteria	Actinobacteriota	Actinomycetia	Actinomycetales	Bifidobacteriaceae	Bifidobacterium	Bifidobacterium	1	NZ_CP006741.1	No	0	None	None
GCF_000772715.2_ASM77271v2	Bacteria	Proteobacteria	Gammaproteobacteria	Xanthomonadales	Xanthomonadaceae	Xanthomonas	Xanthomonas	1	NZ_CP034649.1	No	0	None	None
GCF_000772775.3_ASM77277v3	Bacteria	Proteobacteria	Gammaproteobacteria	Xanthomonadales	Xanthomonadaceae	Xanthomonas	Xanthomonas	1	NZ_CP034657.1	Yes	2	NZ_CP034657.1,NZ_CP034657.1	IME,IME
GCF_000775355.2_ASM77535v2	Bacteria	Proteobacteria	Gammaproteobacteria	Enterobacterales	Enterobacteriaceae	Yersinia	Yersinia	1	NZ_CP025800.1	Yes	2	NZ_CP025800.1,NZ_CP025800.1	ICE,ICE
GCF_000775375.1_ASM77537v1	Bacteria	Proteobacteria	Gammaproteobacteria	Enterobacterales	Enterobacteriaceae	Klebsiella	Klebsiella	1	NZ_CP009771.1	Yes	3	NZ_CP009771.1,NZ_CP009771.1,NZ_CP009771.1	ICE,ICE,IME
GCF_000775395.1_ASM77539v1	Bacteria	Proteobacteria	Gammaproteobacteria	Enterobacterales	Enterobacteriaceae	Klebsiella	Klebsiella	1	NZ_CP009775.1	Yes	3	NZ_CP009775.1,NZ_CP009775.1,NZ_CP009775.1	ICE,ICE,IME
GCF_000775955.1_ASM77595v1	Bacteria	Proteobacteria	Gammaproteobacteria	Enterobacterales	Enterobacteriaceae	Klebsiella	Klebsiella	1	NZ_CP009461.1	No	0	None	None
GCF_000775975.1_ASM77597v1	Bacteria	Firmicutes	Bacilli	Bacillales	Bacillaceae_G	Bacillus_A	Bacillus_A	1	NZ_CP009746.1	Yes	1	NZ_CP009746.1	IME
GCF_000775995.1_ASM77599v1	Bacteria	Spirochaetota	Spirochaetia	Treponematales	Treponemataceae	Treponema	Treponema	1	NZ_CP009227.1	No	0	None	None
GCF_000782835.1_ASM78283v1	Bacteria	Firmicutes	Bacilli	Bacillales	Bacillaceae	Bacillus	Bacillus	1	NZ_CP009796.1	No	0	None	None
GCF_000782855.1_ASM78285v1	Bacteria	Firmicutes	Bacilli	Lactobacillales	Streptococcaceae	Streptococcus	Streptococcus	1	NZ_CP006910.1	Yes	1	NZ_CP006910.1	ICE
GCF_000783435.2_ASM78343v2	Bacteria	Proteobacteria	Gammaproteobacteria	Burkholderiales	Burkholderiaceae	Achromobacter	Achromobacter	1	NZ_CP026973.1	No	0	None	None
GCF_000783575.2_ASM78357v2	Bacteria	Proteobacteria	Gammaproteobacteria	Enterobacterales	Enterobacteriaceae	Proteus	Proteus	1	NZ_CP026062.1	Yes	1	NZ_CP026062.1	ICE
GCF_000783595.2_ASM78359v2	Bacteria	Proteobacteria	Gammaproteobacteria	Enterobacterales	Enterobacteriaceae	Proteus	Proteus	1	NZ_CP026059.1	Yes	1	NZ_CP026059.1	ICE
GCF_000783675.2_ASM78367v2	Bacteria	Proteobacteria	Gammaproteobacteria	Enterobacterales	Enterobacteriaceae	Enterobacter	Enterobacter	1	NZ_CP026975.1	Yes	1	NZ_CP026975.1	IME
GCF_000783755.2_ASM78375v2	Bacteria	Proteobacteria	Gammaproteobacteria	Enterobacterales	Enterobacteriaceae	Citrobacter	Citrobacter	1	NZ_CP026056.1	No	0	None	None
GCF_000783775.2_ASM78377v2	Bacteria	Proteobacteria	Gammaproteobacteria	Enterobacterales	Aeromonadaceae	Aeromonas	Aeromonas	1	NZ_CP026055.1	Yes	1	NZ_CP026055.1	IME
GCF_000783815.2_ASM78381v2	Bacteria	Proteobacteria	Gammaproteobacteria	Enterobacterales	Enterobacteriaceae	Salmonella	Salmonella	1	NZ_CP026052.1	Yes	1	NZ_CP026052.1	IME
GCF_000783875.2_ASM78387v2	Bacteria	Proteobacteria	Gammaproteobacteria	Enterobacterales	Enterobacteriaceae	Proteus	Proteus	1	NZ_CP026051.1	Yes	1	NZ_CP026051.1	ICE
GCF_000783915.2_ASM78391v2	Bacteria	Proteobacteria	Gammaproteobacteria	Enterobacterales	Enterobacteriaceae	Serratia	Serratia	1	NZ_CP026050.1	Yes	1	NZ_CP026050.1	IME
GCF_000783935.2_ASM78393v2	Bacteria	Proteobacteria	Gammaproteobacteria	Enterobacterales	Enterobacteriaceae	Klebsiella	Klebsiella	1	NZ_CP026047.1	No	0	None	None
GCF_000783955.2_ASM78395v2	Bacteria	Proteobacteria	Gammaproteobacteria	Enterobacterales	Enterobacteriaceae	Morganella	Morganella	1	NZ_CP026046.1	Yes	1	NZ_CP026046.1	ICE
GCF_000783995.2_ASM78399v2	Bacteria	Proteobacteria	Gammaproteobacteria	Enterobacterales	Enterobacteriaceae	Citrobacter	Citrobacter	1	NZ_CP026045.1	Yes	2	NZ_CP026045.1,NZ_CP026045.1	IME,IME
GCF_000784015.2_ASM78401v2	Bacteria	Proteobacteria	Gammaproteobacteria	Enterobacterales	Enterobacteriaceae	Proteus	Proteus	1	NZ_CP026044.1	Yes	1	NZ_CP026044.1	ICE
GCF_000784875.1_ASM78487v3	Bacteria	Proteobacteria	Gammaproteobacteria	Enterobacterales	Enterobacteriaceae	Pantoea	Pantoea	1	NZ_CP009880.1	Yes	1	NZ_CP009880.1	ICE
GCF_000784925.1_ASM78492v1	Bacteria	Proteobacteria	Gammaproteobacteria	Enterobacterales	Enterobacteriaceae	Escherichia	Escherichia	1	NZ_CP009859.1	No	0	None	None
GCF_000784945.1_ASM78494v1	Bacteria	Proteobacteria	Gammaproteobacteria	Enterobacterales	Enterobacteriaceae	Klebsiella	Klebsiella	1	NZ_CP009863.1	Yes	1	NZ_CP009863.1	ICE
GCF_000784985.1_ASM78498v1	Bacteria	Proteobacteria	Gammaproteobacteria	Enterobacterales	Enterobacteriaceae	Klebsiella	Klebsiella	1	NZ_CP009872.1	Yes	2	NZ_CP009872.1,NZ_CP009872.1	IME,ICE
GCF_000785005.1_ASM78500v1	Bacteria	Proteobacteria	Gammaproteobacteria	Enterobacterales	Enterobacteriaceae	Klebsiella	Klebsiella	1	NZ_CP009876.1	No	0	None	None
GCF_000785105.2_ASM78510v2	Bacteria	Firmicutes	Bacilli	Lactobacillales	Lactobacillaceae	Lentilactobacillus	Lentilactobacillus	1	NZ_CP018906.1	No	0	None	None
GCF_000785495.1_ASM78549v1	Bacteria	Actinobacteriota	Actinomycetia	Propionibacteriales	Nocardioidaceae	Nocardioides	Nocardioides	1	NZ_CP009896.1	No	0	None	None
GCF_000785515.1_ASM78551v1	Bacteria	Firmicutes	Bacilli	Lactobacillales	Streptococcaceae	Streptococcus	Streptococcus	1	NZ_CP009913.1	Yes	2	NZ_CP009913.1,NZ_CP009913.1	IME,IME
GCF_000785535.1_ASM78553v1	Bacteria	Actinobacteriota	Actinomycetia	Actinomycetales	Micrococcaceae	Specibacter	Specibacter	1	NZ_CP007595.1	No	0	None	None
GCF_000785555.1_ASM78555v1	Bacteria	Firmicutes	Bacilli	Bacillales_A	Planococcaceae	Planococcus	Planococcus	1	NZ_CP009129.1	Yes	1	NZ_CP009129.1	IME
GCF_000785705.2_ASM78570v2	Bacteria	Proteobacteria	Gammaproteobacteria	Methylococcales	Methylomonadaceae	Methylomonas	Methylomonas	1	NZ_CP014476.1	No	0	None	None
GCF_000786425.1_Vibrio_anguillarum_NB10_serovar_O1	Bacteria	Proteobacteria	Gammaproteobacteria	Enterobacterales	Vibrionaceae	Vibrio	Vibrio	2	NZ_LK021130.1,NZ_LK021129.1	No	0	None	None
GCF_000786505.1_MT49-02	Bacteria	Actinobacteriota	Actinomycetia	Mycobacteriales	Mycobacteriaceae	Mycobacterium	Mycobacterium	1	NZ_HG813240.1	No	0	None	None
GCF_000786695.1_ASM78669v1	Bacteria	Proteobacteria	Gammaproteobacteria	Burkholderiales	Burkholderiaceae	Collimonas	Collimonas	1	NZ_CP009962.1	No	0	None	None
GCF_000786735.1_ASM78673v1	Bacteria	Proteobacteria	Gammaproteobacteria	Pseudomonadales	Moraxellaceae	Acinetobacter	Acinetobacter	1	NZ_CP007712.1	Yes	1	NZ_CP007712.1	ICE
GCF_000787195.2_ASM78719v2	Bacteria	Proteobacteria	Gammaproteobacteria	Burkholderiales	Neisseriaceae	Neisseria	Neisseria	1	NZ_CP016684.1	Yes	1	NZ_CP016684.1	ICE
GCF_000788395.1_ASM78839v1	Bacteria	Proteobacteria	Gammaproteobacteria	Enterobacterales	Alteromonadaceae	Pseudoalteromonas	Pseudoalteromonas	2	NZ_CP009888.1,NZ_CP009889.1	No	0	None	None
GCF_000788715.2_ASM78871v2	Bacteria	Proteobacteria	Gammaproteobacteria	Enterobacterales	Vibrionaceae	Vibrio	Vibrio	2	NZ_CP012997.1,NZ_CP012998.1	No	0	None	None
GCF_000789275.1_ASM78927v1	Bacteria	Firmicutes	Bacilli	Bacillales	Bacillaceae	Bacillus	Bacillus	1	NZ_CP010052.1	Yes	1	NZ_CP010052.1	ICE
GCF_000789295.1_ASM78929v1	Bacteria	Firmicutes	Bacilli	Bacillales	Bacillaceae	Bacillus	Bacillus	1	NZ_CP010053.1	Yes	1	NZ_CP010053.1	ICE
GCF_000789315.1_ASM78931v1	Bacteria	Firmicutes	Bacilli	Bacillales	Bacillaceae_G	Bacillus_A	Bacillus_A	1	NZ_CP009941.1	No	0	None	None
GCF_000789335.1_ASM78933v1	Bacteria	Thermotogota	Thermotogae	Thermotogales	Thermotogaceae	Thermotoga	Thermotoga	1	NZ_CP003408.1	No	0	None	None
GCF_000789355.1_ASM78935v1	Bacteria	Firmicutes_A	Clostridia	Clostridiales	Clostridiaceae	Clostridium	Clostridium	1	NZ_CP006903.1	Yes	1	NZ_CP006903.1	IME
GCF_000789375.1_ASM78937v1	Bacteria	Thermotogota	Thermotogae	Thermotogales	Thermotogaceae	Thermotoga	Thermotoga	1	NZ_CP003409.1	No	0	None	None
GCF_000789395.1_ASM78939v1	Bacteria	Firmicutes_A	Clostridia	Clostridiales	Clostridiaceae	Clostridium	Clostridium	1	NZ_CP006905.1	No	0	None	None
GCF_000798935.2_ASM79893v2	Bacteria	Firmicutes	Bacilli	Exiguobacterales	Exiguobacteraceae	Exiguobacterium_A	Exiguobacterium_A	1	NZ_CP018057.1	No	0	None	None
GCF_000800215.1_ASM80021v1	Bacteria	Proteobacteria	Gammaproteobacteria	Enterobacterales	Enterobacteriaceae	Escherichia	Escherichia	1	NZ_CP009644.1	No	0	None	None
GCF_000800235.1_ASM80023v1	Bacteria	Proteobacteria	Gammaproteobacteria	Burkholderiales	Neisseriaceae	Neisseria	Neisseria	1	NZ_CP009418.1	Yes	2	NZ_CP009418.1,NZ_CP009418.1	IME,IME
GCF_000800255.1_ASM80025v1	Bacteria	Proteobacteria	Gammaproteobacteria	Pseudomonadales	Pseudomonadaceae	Pseudomonas_E	Pseudomonas_E	1	NZ_CP009747.1	No	0	None	None
GCF_000800275.1_ASM80027v1	Bacteria	Proteobacteria	Gammaproteobacteria	Burkholderiales	Neisseriaceae	Neisseria	Neisseria	1	NZ_CP009419.1	No	0	None	None
GCF_000800295.1_ASM80029v1	Bacteria	Firmicutes_A	Clostridia	Tissierellales	Peptoniphilaceae	Parvimonas	Parvimonas	1	NZ_CP009761.1	Yes	1	NZ_CP009761.1	ICE
GCF_000800315.1_ASM80031v1	Bacteria	Proteobacteria	Gammaproteobacteria	Burkholderiales	Neisseriaceae	Neisseria	Neisseria	1	NZ_CP009420.1	Yes	1	NZ_CP009420.1	ICE
GCF_000800335.1_ASM80033v1	Bacteria	Firmicutes	Bacilli	Lactobacillales	Listeriaceae	Listeria	Listeria	1	NZ_CP009897.1	No	0	None	None
GCF_000800355.1_ASM80035v1	Bacteria	Proteobacteria	Gammaproteobacteria	Burkholderiales	Neisseriaceae	Neisseria	Neisseria	1	NZ_CP009421.1	Yes	1	NZ_CP009421.1	ICE
GCF_000800395.1_ASM80039v1	Bacteria	Deinococcota	Deinococci	Deinococcales	Deinococcaceae	Deinococcus	Deinococcus	1	NZ_CP010028.1	No	0	None	None
GCF_000800415.1_ASM80041v1	Bacteria	Proteobacteria	Gammaproteobacteria	Burkholderiales	Neisseriaceae	Neisseria	Neisseria	1	NZ_CP009422.1	No	0	None	None
GCF_000800455.1_ASM80045v1	Bacteria	Actinobacteriota	Actinomycetia	Actinomycetales	Bifidobacteriaceae	Bifidobacterium	Bifidobacterium	1	NZ_CP007456.1	Yes	1	NZ_CP007456.1	ICE
GCF_000800475.2_ASM80047v2	Bacteria	Actinobacteriota	Actinomycetia	Actinomycetales	Bifidobacteriaceae	Bifidobacterium	Bifidobacterium	1	NZ_CP007457.1	No	0	None	None
GCF_000800725.1_ASM80072v2	Bacteria	Proteobacteria	Gammaproteobacteria	Enterobacterales	Enterobacteriaceae	Edwardsiella	Edwardsiella	1	NZ_CP011364.1	No	0	None	None
GCF_000800765.1_ASM80076v1	Bacteria	Proteobacteria	Gammaproteobacteria	Enterobacterales	Enterobacteriaceae	Escherichia	Escherichia	1	NZ_CP009789.1	No	0	None	None
GCF_000800785.1_ASM80078v1	Bacteria	Firmicutes	Bacilli	Mycoplasmatales	Mycoplasmataceae	Mycoplasma	Mycoplasma	1	NZ_CP010267.1	No	0	None	None
GCF_000800805.1_ASM80080v1_genomic	Archaea	Thermoplasmatota	Thermoplasmata	Methanomassiliicoccales	Methanomethylophilaceae	Methanoplasma	Methanoplasma	1	NZ_CP010070.1	No	0	None	None
GCF_000800825.1_ASM80082v1	Bacteria	Firmicutes	Bacilli	Bacillales	Bacillaceae	Bacillus	Bacillus	1	NZ_CP010075.1	No	0	None	None
GCF_000801145.1_ASM80114v1	Bacteria	Proteobacteria	Gammaproteobacteria	Enterobacterales	Pasteurellaceae	Actinobacillus	Actinobacillus	1	NZ_CP007715.1	Yes	1	NZ_CP007715.1	ICE
GCF_000801165.1_ASM80116v1	Bacteria	Proteobacteria	Gammaproteobacteria	Enterobacterales	Enterobacteriaceae	Escherichia	Escherichia	1	NZ_CP009104.1	No	0	None	None
GCF_000801185.2_ASM80118v2	Bacteria	Proteobacteria	Gammaproteobacteria	Enterobacterales	Enterobacteriaceae	Escherichia	Escherichia	1	NZ_CP009106.2	No	0	None	None
GCF_000801205.1_ASM80120v1	Bacteria	Proteobacteria	Gammaproteobacteria	Enterobacterales	Enterobacteriaceae	Escherichia	Escherichia	1	NZ_CP009685.1	No	0	None	None
GCF_000801275.2_ASM80127v1	Bacteria	Proteobacteria	Gammaproteobacteria	Enterobacterales	Vibrionaceae	Vibrio	Vibrio	2	NC_022528.1,NC_022543.1	Yes	1	NC_022543.1	IME
GCF_000801295.1_ASM80129v1	Bacteria	Proteobacteria	Gammaproteobacteria	Chromatiales	Sedimenticolaceae	MONJU	MONJU	1	NZ_AP012978.1	No	0	None	None
GCF_000801315.1_ASM80131v1	Bacteria	Bacteroidota	Bacteroidia	Cytophagales	Hymenobacteraceae	Hymenobacter	Hymenobacter	1	NZ_CP010054.1	No	0	None	None
GCF_000801755.2_ASM80175v2	Bacteria	Proteobacteria	Gammaproteobacteria	Enterobacterales	Enterobacteriaceae	Enterobacter	Enterobacter	1	NZ_CP012999.1	No	0	None	None
GCF_000802205.1_ASM80220v2_genomic	Archaea	Thermoproteota	Nitrososphaeria	Nitrososphaerales	Nitrososphaeraceae	Nitrosocosmicus	Nitrosocosmicus	1	NZ_CP012850.1	No	0	None	None
GCF_000802245.2_ASM80224v2	Bacteria	Actinobacteriota	Actinomycetia	Streptomycetales	Streptomycetaceae	Streptomyces	Streptomyces	1	NZ_CP021080.1	Yes	8	NZ_CP021080.1,NZ_CP021080.1,NZ_CP021080.1,NZ_CP021080.1,NZ_CP021080.1,NZ_CP021080.1,NZ_CP021080.1,NZ_CP021080.1	IME, AICE, AICE, AICE,IME, AICE, AICE, AICE
GCF_000803625.1_ASM80362v1	Bacteria	Patescibacteria	Saccharimonadia	Saccharimonadales	Nanosynbacteraceae	Nanosynbacter	Nanosynbacter	1	NZ_CP007496.1	No	0	None	None
GCF_000803645.1_ASM80364v1	Bacteria	Proteobacteria	Alphaproteobacteria	Sphingomonadales	Sphingomonadaceae	Sphingopyxis	Sphingopyxis	1	NZ_CP009122.1	Yes	6	NZ_CP009122.1,NZ_CP009122.1,NZ_CP009122.1,NZ_CP009122.1,NZ_CP009122.1,NZ_CP009122.1	IME,IME,IME,IME,ICE,IME
GCF_000803665.1_ASM80366v1	Bacteria	Firmicutes	Bacilli	Bacillales	Bacillaceae_G	Bacillus_A	Bacillus_A	1	NZ_CP010089.1	No	0	None	None
GCF_000803705.1_ASM80370v1	Bacteria	Proteobacteria	Gammaproteobacteria	Enterobacterales	Enterobacteriaceae	Escherichia	Escherichia	1	NZ_CP010304.1	No	0	None	None
GCF_000807175.1_ASM80717v1	Bacteria	Firmicutes_A	Clostridia	Clostridiales	Clostridiaceae	Clostridium_I	Clostridium_I	1	NZ_CP009267.1	No	0	None	None
GCF_000807225.1_ASM80722v1	Bacteria	Bacteroidota	Bacteroidia	Flavobacteriales	Flavobacteriaceae	Flavobacterium	Flavobacterium	1	NZ_CP010327.1	Yes	2	NZ_CP010327.1,NZ_CP010327.1	IME,ICE
GCF_000807255.1_ASM80725v1	Bacteria	Firmicutes_A	Clostridia	Clostridiales	Clostridiaceae	Clostridium_I	Clostridium_I	1	NZ_CP009268.1	No	0	None	None
GCF_000807275.1_ASM80727v1	Bacteria	Proteobacteria	Gammaproteobacteria	Enterobacterales	Enterobacteriaceae	Frischella	Frischella	1	NZ_CP009056.1	No	0	None	None
GCF_000807295.1_ASM80729v1	Bacteria	Spirochaetota	Spirochaetia	Borreliales	Borreliaceae	Borrelia	Borrelia	1	NZ_CP010308.1	No	0	None	None
GCF_000807315.1_ASM80731v1	Bacteria	Proteobacteria	Alphaproteobacteria	Rhizobiales	Xanthobacteraceae	Bradyrhizobium	Bradyrhizobium	1	NZ_CP010313.1	Yes	1	NZ_CP010313.1	IME
GCF_000807375.1_ASM80737v1	Bacteria	Firmicutes	Bacilli	Lactobacillales	Streptococcaceae	Lactococcus	Lactococcus	1	NZ_CP010050.1	No	0	None	None
GCF_000807405.2_ASM80740v4	Bacteria	Proteobacteria	Gammaproteobacteria	Enterobacterales	Enterobacteriaceae	Enterobacter	Enterobacter	1	NZ_CP012165.1	No	0	None	None
GCF_000807415.2_ASM80741v4	Bacteria	Proteobacteria	Gammaproteobacteria	Enterobacterales	Enterobacteriaceae	Enterobacter	Enterobacter	1	NZ_CP012162.1	Yes	2	NZ_CP012162.1,NZ_CP012162.1	ICE,IME
GCF_000807425.2_ASM80742v4	Bacteria	Proteobacteria	Gammaproteobacteria	Enterobacterales	Enterobacteriaceae	Enterobacter	Enterobacter	1	NZ_CP012167.1	No	0	None	None
GCF_000807675.2_ASM80767v2	Bacteria	Firmicutes_A	Clostridia	Eubacteriales	Eubacteriaceae	Eubacterium	Eubacterium	1	NZ_CP019962.1	Yes	4	NZ_CP019962.1,NZ_CP019962.1,NZ_CP019962.1,NZ_CP019962.1	IME,IME,IME,IME
GCF_000807775.2_ASM80777v2	Bacteria	Proteobacteria	Gammaproteobacteria	Burkholderiales	Burkholderiaceae	Pandoraea	Pandoraea	1	NZ_CP047385.1	No	0	None	None
GCF_000807785.2_ASM80778v2	Bacteria	Proteobacteria	Gammaproteobacteria	Burkholderiales	Burkholderiaceae	Pandoraea	Pandoraea	1	NZ_CP047386.1	No	0	None	None
GCF_000808035.2_ASM80803v2	Bacteria	Proteobacteria	Gammaproteobacteria	Burkholderiales	Burkholderiaceae	Burkholderia	Burkholderia	2	NZ_CP008914.2,NZ_CP008915.2	No	0	None	None
GCF_000808055.1_ASM80805v1	Bacteria	Firmicutes	Bacilli	Lactobacillales	Listeriaceae	Listeria	Listeria	1	NZ_CP010346.1	Yes	1	NZ_CP010346.1	IME
GCF_000812165.1_ASM81216v1	Bacteria	Proteobacteria	Gammaproteobacteria	Burkholderiales	Burkholderiaceae	Bordetella	Bordetella	1	NZ_CP010323.1	No	0	None	None
GCF_000812185.1_ASM81218v1_genomic	Archaea	Thermoproteota	Nitrososphaeria	Nitrososphaerales	Nitrosopumilaceae	Nitrosopelagicus	Nitrosopelagicus	1	NZ_CP007026.1	No	0	None	None
GCF_000812205.2_ASM81220v2	Bacteria	Proteobacteria	Gammaproteobacteria	Enterobacterales	Enterobacteriaceae	Klebsiella	Klebsiella	1	NZ_CP009274.2	Yes	1	NZ_CP009274.2	IME
GCF_000812665.2_ASM81266v2	Bacteria	Proteobacteria	Alphaproteobacteria	Rhodobacterales	Rhodobacteraceae	Halocynthiibacter_B	Halocynthiibacter_B	1	NZ_CP014327.1	Yes	1	NZ_CP014327.1	ICE
GCF_000813165.1_ASM81316v1	Bacteria	Proteobacteria	Gammaproteobacteria	Enterobacterales	Enterobacteriaceae	Escherichia	Escherichia	1	NZ_CP005930.1	No	0	None	None
GCF_000813205.1_ASM81320v1	Bacteria	Proteobacteria	Gammaproteobacteria	Enterobacterales	Enterobacteriaceae	Klebsiella	Klebsiella	1	NZ_CP006738.1	Yes	2	NZ_CP006738.1,NZ_CP006738.1	IME,ICE
GCF_000813245.1_ASM81324v1_genomic	Archaea	Thermoproteota	Thermoproteia	Thermofilales	Thermofilaceae	Thermofilum_B	Thermofilum_B	1	NZ_CP007493.1	No	0	None	None
GCF_000814125.3_ASM81412v3	Bacteria	Proteobacteria	Gammaproteobacteria	Enterobacterales	Enterobacteriaceae	Enterobacter	Enterobacter	1	NZ_CP010376.2	Yes	1	NZ_CP010376.2	ICE
GCF_000814145.2_ASM81414v2	Bacteria	Proteobacteria	Gammaproteobacteria	Enterobacterales	Enterobacteriaceae	Escherichia	Escherichia	1	NZ_CP010371.1	No	0	None	None
GCF_000814165.3_ASM81416v3	Bacteria	Proteobacteria	Gammaproteobacteria	Pseudomonadales	Moraxellaceae	Acinetobacter	Acinetobacter	1	NZ_CP010368.1	No	0	None	None
GCF_000814205.1_ASM81420v1	Bacteria	Proteobacteria	Gammaproteobacteria	Enterobacterales	Enterobacteriaceae	Enterobacter	Enterobacter	1	NZ_CP010377.1	Yes	1	NZ_CP010377.1	IME
GCF_000814225.1_ASM81422v1	Bacteria	Proteobacteria	Gammaproteobacteria	Enterobacterales	Enterobacteriaceae	Enterobacter	Enterobacter	1	NZ_CP010384.1	No	0	None	None
GCF_000814265.1_ASM81426v1	Bacteria	Campylobacterota	Campylobacteria	Campylobacterales	Campylobacteraceae	Campylobacter	Campylobacter	1	NZ_CP009226.1	No	0	None	None
GCF_000814305.1_ASM81430v1	Bacteria	Proteobacteria	Gammaproteobacteria	Enterobacterales	Enterobacteriaceae	Klebsiella	Klebsiella	1	NZ_CP010392.1	Yes	2	NZ_CP010392.1,NZ_CP010392.1	ICE,IME
GCF_000814345.1_ASM81434v1	Bacteria	Proteobacteria	Gammaproteobacteria	Pseudomonadales	Moraxellaceae	Acinetobacter	Acinetobacter	1	NZ_CP010397.1	No	0	None	None
GCF_000814805.1_ASM81480v1	Bacteria	Proteobacteria	Gammaproteobacteria	Enterobacterales	Enterobacteriaceae	Klebsiella	Klebsiella	1	NZ_CP006722.1	Yes	3	NZ_CP006722.1,NZ_CP006722.1,NZ_CP006722.1	IME,ICE,IME
GCF_000814825.1_ASM81482v1	Bacteria	Actinobacteriota	Coriobacteriia	Coriobacteriales	Eggerthellaceae	Berryella	Berryella	1	NZ_CP009302.1	Yes	1	NZ_CP009302.1	IME
GCF_000814845.2_ASM81484v2	Bacteria	Proteobacteria	Gammaproteobacteria	Burkholderiales	Burkholderiaceae	Pandoraea	Pandoraea	1	NZ_CP010431.2	No	0	None	None
GCF_000814865.1_ASM81486v1	Bacteria	Actinobacteriota	Actinomycetia	Mycobacteriales	Mycobacteriaceae	Corynebacterium	Corynebacterium	1	NZ_CP009927.1	No	0	None	None
GCF_000815025.1_ASM81502v1	Bacteria	Proteobacteria	Gammaproteobacteria	Coxiellales	Coxiellaceae	Coxiella	Coxiella	1	NZ_CP007541.1	No	0	None	None
GCF_000815045.1_ASM81504v1	Bacteria	Firmicutes	Bacilli	Staphylococcales	Staphylococcaceae	Staphylococcus	Staphylococcus	1	NZ_CP010295.1	No	0	None	None
GCF_000815065.1_ASM81506v1	Bacteria	Firmicutes	Bacilli	Mycoplasmatales	Metamycoplasmataceae	Mesomycoplasma	Mesomycoplasma	1	NZ_CP007585.1	No	0	None	None
GCF_000815085.1_ASM81508v1	Bacteria	Firmicutes	Bacilli	Staphylococcales	Staphylococcaceae	Staphylococcus	Staphylococcus	1	NZ_CP010296.1	No	0	None	None
GCF_000815105.2_ASM81510v2	Bacteria	Proteobacteria	Gammaproteobacteria	Burkholderiales	Burkholderiaceae	Pandoraea	Pandoraea	1	NZ_CP010310.2	No	0	None	None
GCF_000815125.1_ASM81512v1	Bacteria	Firmicutes	Bacilli	Staphylococcales	Staphylococcaceae	Staphylococcus	Staphylococcus	1	NZ_CP010297.1	No	0	None	None
GCF_000815145.1_ASM81514v1	Bacteria	Firmicutes	Bacilli	Bacillales	Bacillaceae	Bacillus	Bacillus	1	NZ_CP010406.1	No	0	None	None
GCF_000815165.1_ASM81516v1	Bacteria	Firmicutes	Bacilli	Staphylococcales	Staphylococcaceae	Staphylococcus	Staphylococcus	1	NZ_CP010298.1	No	0	None	None
GCF_000815185.1_ASM81518v1	Bacteria	Proteobacteria	Gammaproteobacteria	Xanthomonadales	Xanthomonadaceae	Xanthomonas_A	Xanthomonas_A	1	NZ_CP010409.1	No	0	None	None
GCF_000815205.1_ASM81520v1	Bacteria	Firmicutes	Bacilli	Staphylococcales	Staphylococcaceae	Staphylococcus	Staphylococcus	1	NZ_CP010299.1	No	0	None	None
GCF_000815225.1_ASM81522v1	Bacteria	Proteobacteria	Gammaproteobacteria	Francisellales	Francisellaceae	Allofrancisella	Allofrancisella	1	NZ_CP010427.1	No	0	None	None
GCF_000815245.1_ASM81524v1	Bacteria	Firmicutes	Bacilli	Staphylococcales	Staphylococcaceae	Staphylococcus	Staphylococcus	1	NZ_CP010300.1	No	0	None	None
GCF_000815275.2_ASM81527v2	Bacteria	Firmicutes	Bacilli	Bacillales	Bacillaceae	Bacillus	Bacillus	1	NZ_CP039380.1	Yes	1	NZ_CP039380.1	ICE
GCF_000816025.1_ASM81602v1	Bacteria	Actinobacteriota	Actinomycetia	Streptomycetales	Streptomycetaceae	Streptomyces	Streptomyces	1	NZ_CP003987.1	Yes	1	NZ_CP003987.1	IME
GCF_000816045.1_ASM81604v1	Bacteria	Proteobacteria	Gammaproteobacteria	Enterobacterales	Enterobacteriaceae	Dickeya	Dickeya	1	NZ_CP006929.1	Yes	2	NZ_CP006929.1,NZ_CP006929.1	IME,ICE
GCF_000816065.1_ASM81606v1	Bacteria	Actinobacteriota	Actinomycetia	Actinomycetales	Actinomycetaceae	Trueperella	Trueperella	1	NZ_CP007003.1	No	0	None	None
GCF_000816085.1_ASM81608v1	Bacteria	Firmicutes	Bacilli	Staphylococcales	Staphylococcaceae	Staphylococcus	Staphylococcus	1	NZ_CP008747.1	No	0	None	None
GCF_000816105.1_ASM81610v1_genomic	Archaea	Methanobacteriota_B	Thermococci	Thermococcales	Thermococcaceae	Thermococcus	Thermococcus	1	NZ_CP007140.1	No	0	None	None
GCF_000816125.1_ASM81612v1	Bacteria	Proteobacteria	Alphaproteobacteria	Rhizobiales	Rhizobiaceae	Rhizobium	Rhizobium	1	NZ_CP007641.1	No	0	None	None
GCF_000816145.1_ASM81614v1	Bacteria	Thermotogota	Thermotogae	Thermotogales	DSM-5069	Pseudothermotoga_A	Pseudothermotoga_A	1	NZ_CP007141.1	No	0	None	None
GCF_000816165.1_ASM81616v1	Bacteria	Proteobacteria	Gammaproteobacteria	Burkholderiales	Neisseriaceae	Neisseria	Neisseria	1	NZ_CP006869.1	No	0	None	None
GCF_000816185.1_ASM81618v1	Bacteria	Campylobacterota	Campylobacteria	Campylobacterales	Campylobacteraceae	Campylobacter_D	Campylobacter_D	1	NZ_CP007770.1	No	0	None	None
GCF_000816205.1_ASM81620v1	Bacteria	Actinobacteriota	Actinomycetia	Actinomycetales	Bifidobacteriaceae	Bifidobacterium	Bifidobacterium	1	NZ_CP007522.1	No	0	None	None
GCF_000816225.1_ASM81622v1	Bacteria	Campylobacterota	Campylobacteria	Campylobacterales	Campylobacteraceae	Campylobacter_D	Campylobacter_D	1	NZ_CP007771.1	No	0	None	None
GCF_000816245.1_ASM81624v1	Bacteria	Campylobacterota	Campylobacteria	Campylobacterales	Campylobacteraceae	Campylobacter_D	Campylobacter_D	1	NZ_CP007769.1	No	0	None	None
GCF_000816265.1_ASM81626v1	Bacteria	Campylobacterota	Campylobacteria	Campylobacterales	Campylobacteraceae	Campylobacter_D	Campylobacter_D	1	NZ_CP007772.1	No	0	None	None
GCF_000816305.1_ASM81630v1	Bacteria	Campylobacterota	Campylobacteria	Campylobacterales	Campylobacteraceae	Campylobacter_D	Campylobacter_D	1	NZ_CP007773.1	No	0	None	None
GCF_000816345.1_ASM81634v1	Bacteria	Campylobacterota	Campylobacteria	Campylobacterales	Campylobacteraceae	Campylobacter_D	Campylobacter_D	1	NZ_CP007774.1	Yes	1	NZ_CP007774.1	IME
GCF_000816365.1_ASM81636v1	Bacteria	Campylobacterota	Campylobacteria	Campylobacterales	Campylobacteraceae	Campylobacter_D	Campylobacter_D	1	NZ_CP007775.1	No	0	None	None
GCF_000816385.2_ASM81638v2	Bacteria	Campylobacterota	Campylobacteria	Campylobacterales	Campylobacteraceae	Campylobacter_D	Campylobacter_D	1	NZ_CP007776.2	No	0	None	None
GCF_000816405.1_ASM81640v1	Bacteria	Campylobacterota	Campylobacteria	Campylobacterales	Campylobacteraceae	Campylobacter_D	Campylobacter_D	1	NZ_CP007777.1	No	0	None	None
GCF_000816425.1_ASM81642v1	Bacteria	Campylobacterota	Campylobacteria	Campylobacterales	Campylobacteraceae	Campylobacter_D	Campylobacter_D	1	NZ_CP007778.1	No	0	None	None
GCF_000816465.3_ASM81646v4	Bacteria	Actinobacteriota	Actinomycetia	Streptomycetales	Streptomycetaceae	Streptomyces	Streptomyces	1	NZ_CP022433.1	Yes	8	NZ_CP022433.1,NZ_CP022433.1,NZ_CP022433.1,NZ_CP022433.1,NZ_CP022433.1,NZ_CP022433.1,NZ_CP022433.1,NZ_CP022433.1	AICE, AICE,IME,IME, AICE, AICE, AICE, AICE
GCF_000816785.1_ASM81678v1	Bacteria	Campylobacterota	Campylobacteria	Campylobacterales	Campylobacteraceae	Campylobacter_D	Campylobacter_D	1	NZ_CP007766.1	No	0	None	None
GCF_000816845.1_ASM81684v1	Bacteria	Proteobacteria	Alphaproteobacteria	Rhizobiales	Rhizobiaceae	Rhizobium	Rhizobium	1	NZ_CP006877.1	Yes	1	NZ_CP006877.1	ICE
GCF_000816885.1_ASM81688v1	Bacteria	Proteobacteria	Gammaproteobacteria	Xanthomonadales	Xanthomonadaceae	Xanthomonas	Xanthomonas	1	NZ_CP006857.1	Yes	3	NZ_CP006857.1,NZ_CP006857.1,NZ_CP006857.1	IME,IME,IME
GCF_000816985.1_ASM81698v1	Bacteria	Proteobacteria	Gammaproteobacteria	Pseudomonadales	Pseudomonadaceae	Pseudomonas	Pseudomonas	1	NZ_CP007399.1	No	0	None	None
GCF_000817005.1_ASM81700v1	Bacteria	Firmicutes	Bacilli	Lactobacillales	Streptococcaceae	Streptococcus	Streptococcus	1	NZ_CP007593.1	Yes	1	NZ_CP007593.1	IME
GCF_000817025.1_ASM81702v1	Bacteria	Campylobacterota	Campylobacteria	Campylobacterales	Helicobacteraceae	Helicobacter	Helicobacter	1	NZ_CP010013.1	No	0	None	None
GCF_000817045.1_ASM81704v1	Bacteria	Actinobacteriota	Actinomycetia	Actinomycetales	Bifidobacteriaceae	Bifidobacterium	Bifidobacterium	1	NZ_CP010433.1	No	0	None	None
GCF_000817065.1_ASM81706v1	Bacteria	Firmicutes	Bacilli	Lactobacillales	Streptococcaceae	Streptococcus	Streptococcus	1	NZ_CP007016.1	Yes	1	NZ_CP007016.1	IME
GCF_000817325.1_ASM81732v1	Bacteria	Cyanobacteria	Cyanobacteriia	Synechococcales	Synechococcaceae	Synechococcus	Synechococcus	1	NZ_CP006471.1	No	0	None	None
GCF_000817935.1_ASM81793v1	Bacteria	Firmicutes_A	Clostridia	Clostridiales	Clostridiaceae	Clostridium_F	Clostridium_F	1	NZ_CP006908.1	No	0	None	None
GCF_000817955.1_ASM81795v1	Bacteria	Desulfobacterota	Desulfuromonadia	Geobacterales	Geobacteraceae	Geobacter	Geobacter	1	NZ_CP009788.1	No	0	None	None
GCF_000817975.1_ASM81797v1	Bacteria	Proteobacteria	Gammaproteobacteria	Pseudomonadales	Pseudomonadaceae	Azotobacter	Azotobacter	1	NZ_CP010415.1	No	0	None	None
GCF_000817995.1_ASM81799v1	Bacteria	Actinobacteriota	Actinomycetia	Actinomycetales	Bifidobacteriaceae	Bifidobacterium	Bifidobacterium	1	NZ_CP010437.1	No	0	None	None
GCF_000818015.1_ASM81801v1	Bacteria	Proteobacteria	Gammaproteobacteria	Pseudomonadales	Pseudomonadaceae	Pseudomonas_A	Pseudomonas_A	1	NZ_CP007511.1	Yes	1	NZ_CP007511.1	ICE
GCF_000818035.1_ASM81803v1	Bacteria	Proteobacteria	Gammaproteobacteria	Burkholderiales	Neisseriaceae	Neisseria	Neisseria	1	NZ_CP007726.1	No	0	None	None
GCF_000818055.1_ASM81805v1	Bacteria	Actinobacteriota	Actinomycetia	Actinomycetales	Bifidobacteriaceae	Bifidobacterium	Bifidobacterium	1	NZ_CP009045.1	No	0	None	None
GCF_000818075.1_ASM81807v1	Bacteria	Proteobacteria	Gammaproteobacteria	Enterobacterales	Enterobacteriaceae	Salmonella	Salmonella	1	NZ_CP009049.1	No	0	None	None
GCF_000818095.1_ASM81809v1	Bacteria	Firmicutes	Bacilli	Bacillales_B	Jeotgalibacillaceae	Jeotgalibacillus	Jeotgalibacillus	1	NZ_CP009416.1	No	0	None	None
GCF_000818115.1_ASM81811v1	Bacteria	Proteobacteria	Gammaproteobacteria	Enterobacterales	Enterobacteriaceae	Salmonella	Salmonella	1	NZ_CP009559.1	No	0	None	None
GCF_000819445.1_ASM81944v1	Bacteria	Actinobacteriota	Actinomycetia	Mycobacteriales	Mycobacteriaceae	Corynebacterium	Corynebacterium	1	NZ_CP005286.1	No	0	None	None
GCF_000819505.1_ASM81950v1	Bacteria	Proteobacteria	Gammaproteobacteria	Enterobacterales	Aeromonadaceae	Aeromonas	Aeromonas	1	NZ_CP006883.1	No	0	None	None
GCF_000819525.2_ASM81952v2	Bacteria	Proteobacteria	Gammaproteobacteria	Enterobacterales	Pasteurellaceae	Mannheimia	Mannheimia	1	NZ_CP006957.2	No	0	None	None
GCF_000819565.1_ASM81956v1	Bacteria	Proteobacteria	Alphaproteobacteria	Rhodobacterales	Rhodobacteraceae	Celeribacter	Celeribacter	1	NZ_CP004393.1	Yes	1	NZ_CP004393.1	ICE
GCF_000819645.1_ASM81964v1	Bacteria	Proteobacteria	Gammaproteobacteria	Enterobacterales	Enterobacteriaceae	Escherichia	Escherichia	1	NZ_CP010315.1	No	0	None	None
GCF_000819665.1_ASM81966v1	Bacteria	Firmicutes	Bacilli	Paenibacillales	Paenibacillaceae	Paenibacillus	Paenibacillus	1	NZ_CP010268.1	No	0	None	None
GCF_000821185.2_ASM82118v2	Bacteria	Proteobacteria	Gammaproteobacteria	Enterobacterales	Enterobacteriaceae	Serratia	Serratia	1	NZ_CP050855.1	Yes	2	NZ_CP050855.1,NZ_CP050855.1	IME,IME
GCF_000826965.5_ASM82696v4	Bacteria	Proteobacteria	Gammaproteobacteria	Burkholderiales	Burkholderiaceae	Pandoraea	Pandoraea	1	NZ_CP010518.4	Yes	1	NZ_CP010518.4	ICE
GCF_000826985.1_ASM82698v1	Bacteria	Campylobacterota	Campylobacteria	Campylobacterales	Helicobacteraceae	Helicobacter	Helicobacter	1	NZ_CP010435.1	No	0	None	None
GCF_000827005.1_ASM82700v1	Bacteria	Actinobacteriota	Actinomycetia	Streptomycetales	Streptomycetaceae	Streptomyces	Streptomyces	1	NZ_CP010519.1	Yes	4	NZ_CP010519.1,NZ_CP010519.1,NZ_CP010519.1,NZ_CP010519.1	IME, AICE,IME, AICE
GCF_000827025.1_ASM82702v1	Bacteria	Campylobacterota	Campylobacteria	Campylobacterales	Helicobacteraceae	Helicobacter	Helicobacter	1	NZ_CP010436.1	No	0	None	None
GCF_000827045.1_ASM82704v1	Bacteria	Firmicutes	Bacilli	Bacillales	Bacillaceae	Bacillus	Bacillus	1	NZ_CP009938.1	No	0	None	None
GCF_000827065.1_ASM82706v1	Bacteria	Firmicutes	Bacilli	Bacillales	Bacillaceae	Bacillus	Bacillus	1	NZ_CP010314.1	No	0	None	None
GCF_000827085.1_ASM82708v1	Bacteria	Actinobacteriota	Actinomycetia	Mycobacteriales	Mycobacteriaceae	Mycobacterium	Mycobacterium	1	NZ_CP007027.1	No	0	None	None
GCF_000827105.1_ASM82710v1	Bacteria	Proteobacteria	Gammaproteobacteria	Enterobacterales	Enterobacteriaceae	Escherichia	Escherichia	1	NZ_CP007592.1	No	0	None	None
GCF_000827125.1_ASM82712v1	Bacteria	Desulfobacterota	Desulfuromonadia	Desulfuromonadales	Geoalkalibacteraceae	Geoalkalibacter_A	Geoalkalibacter_A	1	NZ_CP010311.1	No	0	None	None
GCF_000827835.1_ASM82783v1_genomic	Archaea	Halobacteriota	Halobacteria	Halobacteriales	Haloarculaceae	Haloarcula	Haloarcula	1	NZ_CP010529.1	No	0	None	None
GCF_000827855.1_ASM82785v1	Bacteria	Proteobacteria	Gammaproteobacteria	Evansiales	Evansiaceae	Portiera	Portiera	1	NZ_CP007563.1	No	0	None	None
GCF_000827935.1_ASM82793v1	Bacteria	Firmicutes_A	Clostridia	Clostridiales	Clostridiaceae	Clostridium	Clostridium	1	NZ_CP010520.1	No	0	None	None
GCF_000827955.1_ASM82795v1	Bacteria	Firmicutes_A	Clostridia	Clostridiales	Clostridiaceae	Clostridium	Clostridium	1	NZ_CP010521.1	No	0	None	None
GCF_000828015.1_ASM82801v1	Bacteria	Actinobacteriota	Actinomycetia	Mycobacteriales	Mycobacteriaceae	Corynebacterium	Corynebacterium	1	NZ_CP010451.1	No	0	None	None
GCF_000828035.1_ASM82803v1	Bacteria	Firmicutes	Bacilli	Staphylococcales	Staphylococcaceae	Staphylococcus	Staphylococcus	1	NZ_CP010526.1	No	0	None	None
GCF_000828055.2_ASM82805v2	Bacteria	Proteobacteria	Gammaproteobacteria	Enterobacterales	Enterobacteriaceae	Klebsiella	Klebsiella	1	NZ_CP010523.2	No	0	None	None
GCF_000828475.1_ASM82847v1	Bacteria	Proteobacteria	Alphaproteobacteria	Rhizobiales	Methyloligellaceae	Methyloceanibacter	Methyloceanibacter	1	NZ_AP014648.1	No	0	None	None
GCF_000828515.1_ASM82851v1	Bacteria	Proteobacteria	Gammaproteobacteria	Enterobacterales	Enterobacteriaceae	Ishikawaella	Ishikawaella	1	NZ_AP010872.1	No	0	None	None
GCF_000828535.1_ASM82853v1_genomic	Archaea	Methanobacteriota_A	Methanococci	Methanococcales	Methanococcaceae	Methanococcus	Methanococcus	1	NZ_AP011526.1	No	0	None	None
GCF_000828555.1_ASM82855v1_genomic	Archaea	Methanobacteriota_A	Methanococci	Methanococcales	Methanococcaceae	Methanococcus	Methanococcus	1	NZ_AP011528.1	No	0	None	None
GCF_000828575.1_ASM82857v1_genomic	Archaea	Methanobacteriota	Methanobacteria	Methanobacteriales	Methanothermobacteraceae	Methanothermobacter	Methanothermobacter	1	NZ_AP011952.1	No	0	None	None
GCF_000828615.1_ASM82861v1	Bacteria	Proteobacteria	Gammaproteobacteria	Chromatiales	Sedimenticolaceae	Thiolapillus	Thiolapillus	1	NZ_AP012273.1	No	0	None	None
GCF_000828635.1_ASM82863v1	Bacteria	Proteobacteria	Gammaproteobacteria	Burkholderiales	Rhodocyclaceae	Sulfuritalea	Sulfuritalea	1	NZ_AP012547.1	No	0	None	None
GCF_000828655.1_ASM82865v1	Bacteria	Thermotogota	Thermotogae	Thermotogales	DSM-5069	Pseudothermotoga_A	Pseudothermotoga_A	1	NZ_AP014509.1	No	0	None	None
GCF_000828675.1_ASM82867v1	Bacteria	Thermotogota	Thermotogae	Thermotogales	DSM-5069	Pseudothermotoga_B	Pseudothermotoga_B	1	NZ_AP014510.1	No	0	None	None
GCF_000828695.1_ASM82869v1	Bacteria	Proteobacteria	Gammaproteobacteria	Pseudomonadales	Pseudomonadaceae	Pseudomonas_E	Pseudomonas_E	1	NZ_AP014522.1	No	0	None	None
GCF_000828715.1_ASM82871v1	Bacteria	Bacteroidota	Bacteroidia	Flavobacteriales	Flavobacteriaceae	Winogradskyella	Winogradskyella	1	NZ_AP014583.1	No	0	None	None
GCF_000828735.1_ASM82873v1	Bacteria	Firmicutes	Bacilli	Mycoplasmatales	Mycoplasmoidaceae	Ureaplasma	Ureaplasma	1	NZ_AP014584.1	No	0	None	None
GCF_000828775.1_ASM82877v1	Bacteria	Proteobacteria	Gammaproteobacteria	Enterobacterales	Enterobacteriaceae	Serratia	Serratia	1	NZ_AP013063.1	Yes	1	NZ_AP013063.1	IME
GCF_000828795.1_ASM82879v1	Bacteria	Proteobacteria	Gammaproteobacteria	Pseudomonadales	Moraxellaceae	Acinetobacter	Acinetobacter	1	NZ_AP013357.1	No	0	None	None
GCF_000828815.1_ASM82881v1	Bacteria	Proteobacteria	Gammaproteobacteria	Enterobacterales_A	Enterobacteriaceae_A	Tachikawaea	Tachikawaea	1	NZ_AP014521.1	No	0	None	None
GCF_000828855.1_ASM82885v1	Bacteria	Firmicutes	Bacilli	Mycoplasmatales	Metamycoplasmataceae	Metamycoplasma	Metamycoplasma	1	NZ_AP014631.1	No	0	None	None
GCF_000828875.1_ASM82887v1	Bacteria	Proteobacteria	Gammaproteobacteria	Burkholderiales	Burkholderiaceae	Caballeronia	Caballeronia	3	NZ_AP014576.1,NZ_AP014577.1,NZ_AP014578.1	No	0	None	None
GCF_000828895.1_ASM82889v1	Bacteria	Proteobacteria	Gammaproteobacteria	Burkholderiales	Burkholderiaceae	Serpentinomonas	Serpentinomonas	1	NZ_AP014568.1	No	0	None	None
GCF_000828915.1_ASM82891v1	Bacteria	Proteobacteria	Gammaproteobacteria	Burkholderiales	Burkholderiaceae	Serpentinomonas	Serpentinomonas	1	NZ_AP014569.1	No	0	None	None
GCF_000828935.1_ASM82893v1	Bacteria	Proteobacteria	Gammaproteobacteria	Pseudomonadales	Moraxellaceae	Acinetobacter	Acinetobacter	1	NZ_AP014649.1	No	0	None	None
GCF_000828955.1_ASM82895v1	Bacteria	Campylobacterota	Campylobacteria	Campylobacterales	Helicobacteraceae	Helicobacter	Helicobacter	1	NZ_AP014523.1	No	0	None	None
GCF_000828995.1_ASM82899v1	Bacteria	Actinobacteriota	Actinomycetia	Mycobacteriales	Mycobacteriaceae	Mycobacterium	Mycobacterium	1	NZ_AP014573.1	No	0	None	None
GCF_000829015.1_ASM82901v1	Bacteria	Firmicutes_A	Clostridia	Clostridiales	Clostridiaceae	Clostridium_F	Clostridium_F	1	NZ_AP014696.1	No	0	None	None
GCF_000829035.1_ASM82903v1	Bacteria	Firmicutes	Bacilli	Lactobacillales	Lactobacillaceae	Lacticaseibacillus	Lacticaseibacillus	1	NZ_AP012541.1	Yes	2	NZ_AP012541.1,NZ_AP012541.1	IME,ICE
GCF_000829055.1_ASM82905v1	Bacteria	Firmicutes	Bacilli	Lactobacillales	Lactobacillaceae	Lacticaseibacillus	Lacticaseibacillus	1	NZ_AP012544.1	Yes	1	NZ_AP012544.1	ICE
GCF_000829075.1_ASM82907v1	Bacteria	Actinobacteriota	Actinomycetia	Mycobacteriales	Mycobacteriaceae	Mycobacterium	Mycobacterium	1	NZ_AP012555.1	Yes	1	NZ_AP012555.1	AICE
GCF_000829095.1_ASM82909v1	Bacteria	Campylobacterota	Campylobacteria	Campylobacterales	Helicobacteraceae	Helicobacter	Helicobacter	1	NZ_AP013354.1	No	0	None	None
GCF_000829115.1_ASM82911v1	Bacteria	Campylobacterota	Campylobacteria	Campylobacterales	Helicobacteraceae	Helicobacter	Helicobacter	1	NZ_AP013356.1	No	0	None	None
GCF_000829135.1_ASM82913v1	Bacteria	Campylobacterota	Campylobacteria	Campylobacterales	Helicobacteraceae	Helicobacter	Helicobacter	1	NZ_AP013355.1	No	0	None	None
GCF_000829155.1_ASM82915v1	Bacteria	Bacteroidota	Bacteroidia	Flavobacteriales	Blattabacteriaceae	Sulcia	Sulcia	1	NZ_AP013293.1	No	0	None	None
GCF_000829175.1_ASM82917v1	Bacteria	Proteobacteria	Gammaproteobacteria	Burkholderiales	Burkholderiaceae	Bordetella	Bordetella	1	NZ_AP014582.1	Yes	1	NZ_AP014582.1	IME
GCF_000829195.1_ASM82919v1	Bacteria	Firmicutes	Bacilli	Bacillales_A	Planococcaceae	Sporosarcina	Sporosarcina	1	NZ_AP013294.1	No	0	None	None
GCF_000829215.1_ASM82921v1	Bacteria	Proteobacteria	Gammaproteobacteria	Enterobacterales	Vibrionaceae	Vibrio	Vibrio	2	NZ_AP014524.1,NZ_AP014525.1	No	0	None	None
GCF_000829235.1_ASM82923v1	Bacteria	Cyanobacteria	Cyanobacteriia	Cyanobacteriales	Microcystaceae_A	Rippkaea	Rippkaea	1	NZ_AP012549.1	No	0	None	None
GCF_000829255.1_ASM82925v1	Bacteria	Proteobacteria	Gammaproteobacteria	Pseudomonadales	Pseudomonadaceae	Pseudomonas	Pseudomonas	1	NZ_AP014646.1	Yes	2	NZ_AP014646.1,NZ_AP014646.1	ICE,ICE
GCF_000829275.1_ASM82927v1	Bacteria	Proteobacteria	Gammaproteobacteria	Pseudomonadales	Pseudomonadaceae	Pseudomonas	Pseudomonas	1	NZ_AP014622.1	Yes	2	NZ_AP014622.1,NZ_AP014622.1	ICE,ICE
GCF_000829295.1_ASM82929v1	Bacteria	Actinobacteriota	Actinomycetia	Actinomycetales	Bifidobacteriaceae	Bifidobacterium	Bifidobacterium	1	NZ_AP014658.1	No	0	None	None
GCF_000829315.1_ASM82931v1	Bacteria	Proteobacteria	Alphaproteobacteria	Rickettsiales	Anaplasmataceae	Wolbachia	Wolbachia	1	NZ_AP013028.1	No	0	None	None
GCF_000829335.1_ASM82933v1	Bacteria	Firmicutes	Bacilli	Mycoplasmatales	Metamycoplasmataceae	Mycoplasmopsis	Mycoplasmopsis	1	NZ_AP013353.1	No	0	None	None
GCF_000829355.1_ASM82935v1	Bacteria	Proteobacteria	Alphaproteobacteria	Rhizobiales	Rhizobiaceae	Martelella		1	NZ_AP014595.1	No	0	None	None
GCF_000829375.1_ASM82937v1	Bacteria	Bacteroidota	Bacteroidia	Flavobacteriales	Weeksellaceae	Chryseobacterium	Chryseobacterium	1	NZ_AP014624.1	No	0	None	None
GCF_000829395.1_ASM82939v1	Bacteria	Firmicutes	Bacilli	Lactobacillales	Lactobacillaceae	Paucilactobacillus	Paucilactobacillus	1	NZ_AP014680.1	No	0	None	None
GCF_000829415.1_ASM82941v1	Bacteria	Proteobacteria	Gammaproteobacteria	Pseudomonadales	Pseudomonadaceae	Pseudomonas_E	Pseudomonas_E	1	NZ_AP014637.1	No	0	None	None
GCF_000829885.1_ASM82988v1	Bacteria	Proteobacteria	Gammaproteobacteria	Pseudomonadales	Pseudomonadaceae	Pseudomonas	Pseudomonas	1	NZ_CP010555.1	Yes	1	NZ_CP010555.1	ICE
GCF_000829965.1_ASM82996v1	Bacteria	Proteobacteria	Gammaproteobacteria	Enterobacterales	Enterobacteriaceae	Klebsiella	Klebsiella	1	NZ_CP010557.1	No	0	None	None
GCF_000829985.1_ASM82998v1	Bacteria	Proteobacteria	Gammaproteobacteria	Enterobacterales	Enterobacteriaceae	Escherichia	Escherichia	1	NZ_CP009166.1	No	0	None	None
GCF_000830005.1_ASM83000v1	Bacteria	Actinobacteriota	Actinomycetia	Streptomycetales	Streptomycetaceae	Streptomyces	Streptomyces	1	NZ_CP010407.1	Yes	5	NZ_CP010407.1,NZ_CP010407.1,NZ_CP010407.1,NZ_CP010407.1,NZ_CP010407.1	AICE,IME, AICE,IME, AICE
GCF_000830035.1_ASM83003v1	Bacteria	Proteobacteria	Gammaproteobacteria	Enterobacterales	Enterobacteriaceae	Escherichia	Escherichia	1	NZ_CP010585.1	No	0	None	None
GCF_000830055.1_ASM83005v1	Bacteria	Proteobacteria	Gammaproteobacteria	Pseudomonadales	Moraxellaceae	Acinetobacter	Acinetobacter	1	NZ_CP010781.1	No	0	None	None
GCF_000830775.1_ASM83077v1	Bacteria	Campylobacterota	Campylobacteria	Campylobacterales	Campylobacteraceae	Campylobacter_D	Campylobacter_D	1	NZ_CP006685.1	No	0	None	None
GCF_000830805.1_ASM83080v1	Bacteria	Campylobacterota	Campylobacteria	Campylobacterales	Campylobacteraceae	Campylobacter_D	Campylobacter_D	1	NZ_CP006686.1	No	0	None	None
GCF_000830825.1_ASM83082v1	Bacteria	Campylobacterota	Campylobacteria	Campylobacterales	Campylobacteraceae	Campylobacter_D	Campylobacter_D	1	NZ_CP006687.1	No	0	None	None
GCF_000830845.1_ASM83084v1	Bacteria	Campylobacterota	Campylobacteria	Campylobacterales	Campylobacteraceae	Campylobacter_D	Campylobacter_D	1	NZ_CP006688.1	No	0	None	None
GCF_000830865.1_ASM83086v1	Bacteria	Campylobacterota	Campylobacteria	Campylobacterales	Campylobacteraceae	Campylobacter_D	Campylobacter_D	1	NZ_CP006689.1	No	0	None	None
GCF_000830885.1_ASM83088v1	Bacteria	Chloroflexota	Dehalococcoidia	Dehalococcoidales	Dehalococcoidaceae	Dehalococcoides	Dehalococcoides	1	NZ_CP006951.1	No	0	None	None
GCF_000830905.1_ASM83090v1	Bacteria	Chloroflexota	Dehalococcoidia	Dehalococcoidales	Dehalococcoidaceae	Dehalococcoides	Dehalococcoides	1	NZ_CP006950.1	No	0	None	None
GCF_000830925.1_ASM83092v1	Bacteria	Chloroflexota	Dehalococcoidia	Dehalococcoidales	Dehalococcoidaceae	Dehalococcoides	Dehalococcoides	1	NZ_CP006949.1	Yes	1	NZ_CP006949.1	IME
GCF_000830945.1_ASM83094v1	Bacteria	Chlamydiota	Chlamydiia	Chlamydiales	Chlamydiaceae	Chlamydia	Chlamydia	1	NZ_CP006974.1	No	0	None	None
GCF_000830965.1_ASM83096v1	Bacteria	Chlamydiota	Chlamydiia	Chlamydiales	Chlamydiaceae	Chlamydia	Chlamydia	1	NZ_CP006975.1	No	0	None	None
GCF_000831065.1_ASM83106v1	Bacteria	Firmicutes	Bacilli	Bacillales	Bacillaceae_G	Bacillus_A	Bacillus_A	1	NZ_CP007512.1	No	0	None	None
GCF_000831105.1_ASM83110v1	Bacteria	Firmicutes	Bacilli	Lactobacillales	Streptococcaceae	Streptococcus	Streptococcus	1	NZ_CP007572.1	Yes	4	NZ_CP007572.1,NZ_CP007572.1,NZ_CP007572.1,NZ_CP007572.1	ICE,IME,IME,ICE
GCF_000831125.1_ASM83112v1	Bacteria	Firmicutes	Bacilli	Lactobacillales	Streptococcaceae	Streptococcus	Streptococcus	1	NZ_CP007571.1	Yes	4	NZ_CP007571.1,NZ_CP007571.1,NZ_CP007571.1,NZ_CP007571.1	ICE,ICE,IME,IME
GCF_000831145.1_ASM83114v1	Bacteria	Firmicutes	Bacilli	Lactobacillales	Streptococcaceae	Streptococcus	Streptococcus	1	NZ_CP007570.1	Yes	4	NZ_CP007570.1,NZ_CP007570.1,NZ_CP007570.1,NZ_CP007570.1	ICE,IME,ICE,IME
GCF_000831165.1_ASM83116v1	Bacteria	Firmicutes	Bacilli	Lactobacillales	Streptococcaceae	Streptococcus	Streptococcus	1	NZ_CP007573.1	Yes	2	NZ_CP007573.1,NZ_CP007573.1	IME,ICE
GCF_000831185.1_ASM83118v1	Bacteria	Bacteroidota	Bacteroidia	Flavobacteriales	Flavobacteriaceae	Flavobacterium	Flavobacterium	1	NZ_CP008881.1	No	0	None	None
GCF_000831205.1_ASM83120v1	Bacteria	Bacteroidota	Bacteroidia	Flavobacteriales	Flavobacteriaceae	Flavobacterium	Flavobacterium	1	NZ_CP008883.1	No	0	None	None
GCF_000831225.1_ASM83122v1	Bacteria	Bacteroidota	Bacteroidia	Flavobacteriales	Flavobacteriaceae	Flavobacterium	Flavobacterium	1	NZ_CP008878.1	Yes	1	NZ_CP008878.1	IME
GCF_000831485.1_ASM83148v1	Bacteria	Firmicutes	Bacilli	Lactobacillales	Streptococcaceae	Streptococcus	Streptococcus	1	NZ_CP010783.1	Yes	1	NZ_CP010783.1	ICE
GCF_000831525.1_ASM83152v1	Bacteria	Proteobacteria	Alphaproteobacteria	Rickettsiales	Rickettsiaceae	Rickettsia	Rickettsia	1	NZ_CP006009.1	No	0	None	None
GCF_000831545.1_ASM83154v1	Bacteria	Proteobacteria	Alphaproteobacteria	Rickettsiales	Rickettsiaceae	Rickettsia	Rickettsia	1	NZ_CP006010.1	No	0	None	None
GCF_000831565.1_ASM83156v1	Bacteria	Proteobacteria	Gammaproteobacteria	Enterobacterales	Enterobacteriaceae	Escherichia	Escherichia	1	NZ_CP010344.1	No	0	None	None
GCF_000831585.1_ASM83158v1	Bacteria	Proteobacteria	Gammaproteobacteria	Pseudomonadales	Pseudomonadaceae	Pseudomonas_E	Pseudomonas_E	1	NZ_CP010359.1	Yes	2	NZ_CP010359.1,NZ_CP010359.1	ICE,ICE
GCF_000831645.3_ASM83164v3	Bacteria	Firmicutes	Bacilli	Lactobacillales	Lactobacillaceae	Companilactobacillus	Companilactobacillus	1	NZ_CP012559.1	No	0	None	None
GCF_000831935.2_ASM83193v2	Bacteria	Proteobacteria	Gammaproteobacteria	Enterobacterales	Enterobacteriaceae	Dickeya	Dickeya	1	NZ_CP024711.1	Yes	1	NZ_CP024711.1	IME
GCF_000832145.1_ASM83214v1	Bacteria	Thermotogota	Thermotogae	Thermotogales	Thermotogaceae	Thermotoga	Thermotoga	1	NZ_CP007633.1	No	0	None	None
GCF_000832305.1_ASM83230v1	Bacteria	Proteobacteria	Gammaproteobacteria	Burkholderiales	Burkholderiaceae	Cupriavidus	Cupriavidus	2	NZ_CP010536.1,NZ_CP010537.1	Yes	1	NZ_CP010537.1	ICE
GCF_000832385.1_ASM83238v1	Bacteria	Firmicutes	Bacilli	Bacillales	Bacillaceae_G	Bacillus_A	Bacillus_A	1	NZ_CP009300.1	Yes	2	NZ_CP009300.1,NZ_CP009300.1	ICE,IME
GCF_000832405.1_ASM83240v1	Bacteria	Firmicutes	Bacilli	Bacillales	Bacillaceae_G	Bacillus_A	Bacillus_A	1	NZ_CP009318.1	No	0	None	None
GCF_000832425.1_ASM83242v1	Bacteria	Firmicutes	Bacilli	Bacillales	Bacillaceae_G	Bacillus_A	Bacillus_A	1	NZ_CP009325.1	Yes	1	NZ_CP009325.1	IME
GCF_000832445.1_ASM83244v1	Bacteria	Firmicutes	Bacilli	Bacillales	Bacillaceae_G	Bacillus_A	Bacillus_A	1	NZ_CP009328.1	Yes	1	NZ_CP009328.1	IME
GCF_000832465.1_ASM83246v1	Bacteria	Firmicutes	Bacilli	Bacillales	Bacillaceae_G	Bacillus_A	Bacillus_A	1	NZ_CP009331.1	Yes	1	NZ_CP009331.1	IME
GCF_000832485.1_ASM83248v1	Bacteria	Firmicutes	Bacilli	Bacillales	Bacillaceae_G	Bacillus_A	Bacillus_A	1	NZ_CP009335.1	No	0	None	None
GCF_000832505.1_ASM83250v1	Bacteria	Firmicutes	Bacilli	Bacillales	Bacillaceae_G	Bacillus_A	Bacillus_A	1	NZ_CP009341.1	Yes	1	NZ_CP009341.1	IME
GCF_000832525.1_ASM83252v1	Bacteria	Firmicutes	Bacilli	Bacillales	Bacillaceae_G	Bacillus_A	Bacillus_A	1	NZ_CP009369.1	Yes	1	NZ_CP009369.1	ICE
GCF_000832565.1_ASM83256v1	Bacteria	Firmicutes	Bacilli	Bacillales	Bacillaceae_G	Bacillus_A	Bacillus_A	1	NZ_CP009464.1	Yes	1	NZ_CP009464.1	IME
GCF_000832585.1_ASM83258v1	Bacteria	Firmicutes	Bacilli	Bacillales	Bacillaceae_G	Bacillus_A	Bacillus_A	1	NZ_CP009476.1	No	0	None	None
GCF_000832605.1_ASM83260v1	Bacteria	Firmicutes	Bacilli	Bacillales	Bacillaceae_G	Bacillus_A	Bacillus_A	1	NZ_CP009692.1	No	0	None	None
GCF_000832635.1_ASM83263v1	Bacteria	Firmicutes	Bacilli	Bacillales	Bacillaceae_G	Bacillus_A	Bacillus_A	1	NZ_CP009541.1	Yes	1	NZ_CP009541.1	IME
GCF_000832665.1_ASM83266v1	Bacteria	Firmicutes	Bacilli	Bacillales	Bacillaceae_G	Bacillus_A	Bacillus_A	1	NZ_CP009544.1	Yes	1	NZ_CP009544.1	IME
GCF_000832725.1_ASM83272v1	Bacteria	Firmicutes	Bacilli	Bacillales	Bacillaceae_G	Bacillus_A	Bacillus_A	1	NZ_CP009700.1	Yes	1	NZ_CP009700.1	IME
GCF_000832745.1_ASM83274v1	Bacteria	Firmicutes	Bacilli	Bacillales	Bacillaceae_G	Bacillus_A	Bacillus_A	1	NZ_CP009697.1	Yes	1	NZ_CP009697.1	IME
GCF_000832765.1_ASM83276v1	Bacteria	Firmicutes	Bacilli	Bacillales	Bacillaceae_G	Bacillus_A	Bacillus_A	1	NZ_CP009596.1	No	0	None	None
GCF_000832785.1_ASM83278v1	Bacteria	Firmicutes	Bacilli	Bacillales	Bacillaceae_G	Bacillus_A	Bacillus_A	1	NZ_CP009598.1	Yes	1	NZ_CP009598.1	IME
GCF_000832805.1_ASM83280v1	Bacteria	Firmicutes	Bacilli	Bacillales	Bacillaceae_G	Bacillus_A	Bacillus_A	1	NZ_CP009590.1	No	0	None	None
GCF_000832825.1_ASM83282v1	Bacteria	Firmicutes	Bacilli	Bacillales	Bacillaceae_G	Bacillus_A	Bacillus_A	1	NZ_CP009600.1	No	0	None	None
GCF_000832845.1_ASM83284v1	Bacteria	Firmicutes	Bacilli	Bacillales	Bacillaceae_G	Bacillus_A	Bacillus_A	1	NZ_CP009628.1	No	0	None	None
GCF_000832865.1_ASM83286v1	Bacteria	Firmicutes	Bacilli	Bacillales	Bacillaceae_G	Bacillus_A	Bacillus_A	1	NZ_CP009641.1	No	0	None	None
GCF_000832885.1_ASM83288v1	Bacteria	Firmicutes	Bacilli	Bacillales	Bacillaceae_G	Bacillus_A	Bacillus_A	1	NZ_CP009651.1	No	0	None	None
GCF_000832905.1_ASM83290v1	Bacteria	Firmicutes	Bacilli	Bacillales_B	Bacillaceae_C	Weizmannia	Weizmannia	1	NZ_CP009709.1	No	0	None	None
GCF_000832925.1_ASM83292v1	Bacteria	Firmicutes	Bacilli	Bacillales	Bacillaceae_G	Bacillus_A	Bacillus_A	1	NZ_CP009720.1	No	0	None	None
GCF_000832965.1_ASM83296v1	Bacteria	Firmicutes	Bacilli	Bacillales	Bacillaceae_G	Bacillus_A	Bacillus_A	1	NZ_CP009902.1	Yes	1	NZ_CP009902.1	IME
GCF_000832985.1_ASM83298v1	Bacteria	Firmicutes	Bacilli	Bacillales	Bacillaceae_H	Priestia	Priestia	1	NZ_CP009920.1	No	0	None	None
GCF_000833005.1_ASM83300v1	Bacteria	Firmicutes	Bacilli	Bacillales	Bacillaceae	Bacillus	Bacillus	1	NZ_CP010556.1	No	0	None	None
GCF_000833025.1_ASM83302v1	Bacteria	Bacteroidota	Bacteroidia	Flavobacteriales	Flavobacteriaceae	Flavobacterium	Flavobacterium	1	NZ_CP010817.1	Yes	2	NZ_CP010817.1,NZ_CP010817.1	ICE,IME
GCF_000833045.1_ASM83304v1	Bacteria	Firmicutes	Bacilli	Bacillales	Bacillaceae_G	Bacillus_A	Bacillus_A	1	NZ_CP009968.1	No	0	None	None
GCF_000833065.1_ASM83306v1	Bacteria	Firmicutes	Bacilli	Bacillales	Bacillaceae_G	Bacillus_A	Bacillus_A	1	NZ_CP009981.1	Yes	1	NZ_CP009981.1	IME
GCF_000833085.1_ASM83308v1	Bacteria	Firmicutes	Bacilli	Bacillales	Bacillaceae_G	Bacillus_A	Bacillus_A	1	NZ_CP010088.1	No	0	None	None
GCF_000833105.2_ASM83310v2	Bacteria	Firmicutes_A	Clostridia	Clostridiales	Clostridiaceae	Clostridium	Clostridium	1	NZ_CP010086.2	Yes	1	NZ_CP010086.2	ICE
GCF_000833125.1_ASM83312v1	Bacteria	Firmicutes	Bacilli	Bacillales	Bacillaceae_G	Bacillus_A	Bacillus_A	1	NZ_CP010322.1	Yes	1	NZ_CP010322.1	IME
GCF_000833145.1_ASM83314v1	Bacteria	Proteobacteria	Gammaproteobacteria	Enterobacterales	Enterobacteriaceae	Escherichia	Escherichia	1	NZ_CP010816.1	No	0	None	None
GCF_000833165.1_ASM83316v1	Bacteria	Proteobacteria	Gammaproteobacteria	Francisellales	Francisellaceae	Francisella	Francisella	1	NZ_CP009353.1	No	0	None	None
GCF_000833195.1_ASM83319v1	Bacteria	Proteobacteria	Gammaproteobacteria	Francisellales	Francisellaceae	Francisella	Francisella	1	NZ_CP009343.1	Yes	1	NZ_CP009343.1	IME
GCF_000833215.1_ASM83321v1	Bacteria	Proteobacteria	Gammaproteobacteria	Francisellales	Francisellaceae	Francisella	Francisella	1	NZ_CP009436.1	Yes	1	NZ_CP009436.1	IME
GCF_000833235.1_ASM83323v1	Bacteria	Proteobacteria	Gammaproteobacteria	Francisellales	Francisellaceae	Francisella	Francisella	1	NZ_CP009693.1	No	0	None	None
GCF_000833255.1_ASM83325v1	Bacteria	Proteobacteria	Gammaproteobacteria	Francisellales	Francisellaceae	Francisella	Francisella	1	NZ_CP009440.1	Yes	1	NZ_CP009440.1	IME
GCF_000833275.1_ASM83327v1	Bacteria	Firmicutes	Bacilli	Bacillales	Bacillaceae_G	Bacillus_A	Bacillus_A	1	NZ_CP009315.1	Yes	1	NZ_CP009315.1	IME
GCF_000833295.1_ASM83329v1	Bacteria	Proteobacteria	Gammaproteobacteria	Francisellales	Francisellaceae	Francisella	Francisella	1	NZ_CP009442.1	No	0	None	None
GCF_000833315.1_ASM83331v1	Bacteria	Proteobacteria	Gammaproteobacteria	Francisellales	Francisellaceae	Francisella	Francisella	1	NZ_CP009444.1	Yes	1	NZ_CP009444.1	IME
GCF_000833335.1_ASM83333v1	Bacteria	Proteobacteria	Gammaproteobacteria	Francisellales	Francisellaceae	Francisella	Francisella	1	NZ_CP009694.1	No	0	None	None
GCF_000833355.1_ASM83335v1	Bacteria	Proteobacteria	Gammaproteobacteria	Francisellales	Francisellaceae	Francisella	Francisella	1	NZ_CP009607.1	No	0	None	None
GCF_000833375.1_ASM83337v1	Bacteria	Proteobacteria	Gammaproteobacteria	Francisellales	Francisellaceae	Francisella	Francisella	1	NZ_CP009633.1	No	0	None	None
GCF_000833455.1_ASM83345v1	Bacteria	Proteobacteria	Gammaproteobacteria	Francisellales	Francisellaceae	Francisella	Francisella	1	NZ_CP010019.1	No	0	None	None
GCF_000833475.1_ASM83347v1	Bacteria	Proteobacteria	Gammaproteobacteria	Francisellales	Francisellaceae	Francisella	Francisella	1	NZ_CP010115.1	No	0	None	None
GCF_000833495.1_ASM83349v1	Bacteria	Proteobacteria	Gammaproteobacteria	Francisellales	Francisellaceae	Francisella	Francisella	1	NZ_CP010288.1	No	0	None	None
GCF_000833515.1_ASM83351v1	Bacteria	Proteobacteria	Gammaproteobacteria	Francisellales	Francisellaceae	Francisella	Francisella	1	NZ_CP010289.1	No	0	None	None
GCF_000833535.1_ASM83353v1	Bacteria	Proteobacteria	Gammaproteobacteria	Francisellales	Francisellaceae	Francisella	Francisella	1	NZ_CP010290.1	No	0	None	None
GCF_000833575.1_ASM83357v1	Bacteria	Actinobacteriota	Actinomycetia	Mycobacteriales	Mycobacteriaceae	Corynebacterium	Corynebacterium	1	NZ_CP010827.1	No	0	None	None
GCF_000833635.2_ASM83363v2	Bacteria	Proteobacteria	Gammaproteobacteria	Enterobacterales	Enterobacteriaceae	Escherichia	Escherichia	1	NZ_CP011124.1	No	0	None	None
GCF_000834195.1_ASM83419v1	Bacteria	Proteobacteria	Gammaproteobacteria	Enterobacterales	Enterobacteriaceae	Yersinia	Yersinia	1	NZ_CP009367.1	Yes	2	NZ_CP009367.1,NZ_CP009367.1	IME,IME
GCF_000834215.1_ASM83421v1	Bacteria	Proteobacteria	Gammaproteobacteria	Enterobacterales	Enterobacteriaceae	Yersinia	Yersinia	1	NZ_CP009364.1	Yes	1	NZ_CP009364.1	ICE
GCF_000834235.1_ASM83423v1	Bacteria	Proteobacteria	Gammaproteobacteria	Enterobacterales	Enterobacteriaceae	Yersinia	Yersinia	1	NZ_CP009492.1	Yes	1	NZ_CP009492.1	IME
GCF_000834255.1_ASM83425v1	Bacteria	Proteobacteria	Gammaproteobacteria	Enterobacterales	Enterobacteriaceae	Yersinia	Yersinia	1	NZ_CP009539.1	No	0	None	None
GCF_000834275.1_ASM83427v1	Bacteria	Proteobacteria	Gammaproteobacteria	Enterobacterales	Enterobacteriaceae	Yersinia	Yersinia	1	NZ_CP009704.1	No	0	None	None
GCF_000834295.1_ASM83429v1	Bacteria	Proteobacteria	Gammaproteobacteria	Enterobacterales	Enterobacteriaceae	Yersinia	Yersinia	1	NZ_CP009712.1	No	0	None	None
GCF_000834315.1_ASM83431v1	Bacteria	Proteobacteria	Gammaproteobacteria	Enterobacterales	Enterobacteriaceae	Yersinia	Yersinia	1	NZ_CP009715.1	No	0	None	None
GCF_000834335.1_ASM83433v1	Bacteria	Proteobacteria	Gammaproteobacteria	Enterobacterales	Enterobacteriaceae	Yersinia	Yersinia	1	NZ_CP009723.1	No	0	None	None
GCF_000834355.1_ASM83435v1	Bacteria	Proteobacteria	Gammaproteobacteria	Enterobacterales	Enterobacteriaceae	Yersinia	Yersinia	1	NZ_CP009757.1	No	0	None	None
GCF_000834375.1_ASM83437v1	Bacteria	Proteobacteria	Gammaproteobacteria	Enterobacterales	Enterobacteriaceae	Yersinia	Yersinia	1	NZ_CP009792.1	No	0	None	None
GCF_000834395.1_ASM83439v1	Bacteria	Proteobacteria	Gammaproteobacteria	Enterobacterales	Enterobacteriaceae	Yersinia	Yersinia	1	NZ_CP009781.1	No	0	None	None
GCF_000834415.1_ASM83441v1	Bacteria	Proteobacteria	Gammaproteobacteria	Enterobacterales	Enterobacteriaceae	Yersinia	Yersinia	1	NZ_CP009759.1	No	0	None	None
GCF_000834435.1_ASM83443v1	Bacteria	Proteobacteria	Gammaproteobacteria	Enterobacterales	Enterobacteriaceae	Yersinia	Yersinia	1	NZ_CP009786.1	No	0	None	None
GCF_000834455.1_ASM83445v1	Bacteria	Proteobacteria	Gammaproteobacteria	Enterobacterales	Enterobacteriaceae	Yersinia	Yersinia	1	NZ_CP009787.1	Yes	1	NZ_CP009787.1	IME
GCF_000834475.1_ASM83447v1	Bacteria	Proteobacteria	Gammaproteobacteria	Enterobacterales	Enterobacteriaceae	Yersinia	Yersinia	1	NZ_CP009780.1	No	0	None	None
GCF_000834495.1_ASM83449v1	Bacteria	Proteobacteria	Gammaproteobacteria	Enterobacterales	Enterobacteriaceae	Yersinia	Yersinia	1	NZ_CP009785.1	No	0	None	None
GCF_000834515.1_ASM83451v1	Bacteria	Proteobacteria	Gammaproteobacteria	Enterobacterales	Enterobacteriaceae	Yersinia	Yersinia	1	NZ_CP009801.1	Yes	3	NZ_CP009801.1,NZ_CP009801.1,NZ_CP009801.1	IME,IME,IME
GCF_000834735.1_ASM83473v1	Bacteria	Proteobacteria	Gammaproteobacteria	Enterobacterales	Enterobacteriaceae	Yersinia	Yersinia	1	NZ_CP009838.1	Yes	1	NZ_CP009838.1	IME
GCF_000834755.1_ASM83475v1	Bacteria	Proteobacteria	Gammaproteobacteria	Enterobacterales	Enterobacteriaceae	Yersinia	Yersinia	1	NZ_CP009840.1	Yes	1	NZ_CP009840.1	IME
GCF_000834775.1_ASM83477v1	Bacteria	Proteobacteria	Gammaproteobacteria	Enterobacterales	Enterobacteriaceae	Yersinia	Yersinia	1	NZ_CP009844.1	No	0	None	None
GCF_000834825.1_ASM83482v1	Bacteria	Proteobacteria	Gammaproteobacteria	Enterobacterales	Enterobacteriaceae	Yersinia	Yersinia	1	NZ_CP009906.1	No	0	None	None
GCF_000834845.1_ASM83484v1	Bacteria	Proteobacteria	Gammaproteobacteria	Enterobacterales	Enterobacteriaceae	Yersinia	Yersinia	1	NZ_CP009935.1	No	0	None	None
GCF_000834865.1_ASM83486v1	Bacteria	Proteobacteria	Gammaproteobacteria	Enterobacterales	Enterobacteriaceae	Yersinia	Yersinia	1	NZ_CP009997.1	Yes	1	NZ_CP009997.1	ICE
GCF_000834885.1_ASM83488v1	Bacteria	Proteobacteria	Gammaproteobacteria	Enterobacterales	Enterobacteriaceae	Yersinia	Yersinia	1	NZ_CP009991.1	No	0	None	None
GCF_000834925.1_ASM83492v1	Bacteria	Proteobacteria	Gammaproteobacteria	Enterobacterales	Enterobacteriaceae	Yersinia	Yersinia	1	NZ_CP010023.1	No	0	None	None
GCF_000834945.1_ASM83494v1	Bacteria	Proteobacteria	Gammaproteobacteria	Enterobacterales	Enterobacteriaceae	Yersinia	Yersinia	1	NZ_CP010067.1	No	0	None	None
GCF_000834965.1_ASM83496v1	Bacteria	Proteobacteria	Gammaproteobacteria	Francisellales	Francisellaceae	Francisella	Francisella	1	NZ_CP010103.1	Yes	1	NZ_CP010103.1	IME
GCF_000834985.1_ASM83498v1	Bacteria	Proteobacteria	Gammaproteobacteria	Enterobacterales	Enterobacteriaceae	Yersinia	Yersinia	1	NZ_CP010247.1	No	0	None	None
GCF_000835025.1_ASM83502v1	Bacteria	Firmicutes	Bacilli	Bacillales	Bacillaceae_G	Bacillus_A	Bacillus_A	1	NZ_CP009351.1	Yes	4	NZ_CP009351.1,NZ_CP009351.1,NZ_CP009351.1,NZ_CP009351.1	IME,IME,IME,IME
GCF_000835085.1_ASM83508v1	Bacteria	Firmicutes	Bacilli	Mycoplasmatales	Mycoplasmataceae	Mycoplasma	Mycoplasma	1	NZ_CP006959.1	No	0	None	None
GCF_000835145.1_ASM83514v1	Bacteria	Firmicutes	Bacilli	Bacillales	Bacillaceae	Bacillus	Bacillus	1	NZ_CP007242.1	No	0	None	None
GCF_000835165.1_ASM83516v1	Bacteria	Actinobacteriota	Actinomycetia	Mycobacteriales	Mycobacteriaceae	Corynebacterium	Corynebacterium	1	NZ_CP007790.1	No	0	None	None
GCF_000835185.1_ASM83518v1	Bacteria	Firmicutes	Bacilli	Bacillales	Bacillaceae_G	Bacillus_A	Bacillus_A	1	NZ_CP009605.1	No	0	None	None
GCF_000835205.1_ASM83520v1	Bacteria	Proteobacteria	Gammaproteobacteria	Burkholderiales	Burkholderiaceae	Burkholderia	Burkholderia	2	NZ_CP002580.1,NZ_CP002581.1	Yes	1	NZ_CP002580.1	IME
GCF_000835265.1_ASM83526v1	Bacteria	Actinobacteriota	Actinomycetia	Mycobacteriales	Mycobacteriaceae	Mycobacterium	Mycobacterium	1	NZ_CP010114.1	No	0	None	None
GCF_000835285.1_ASM83528v1	Bacteria	Campylobacterota	Campylobacteria	Campylobacterales	Campylobacteraceae	Campylobacter_D	Campylobacter_D	1	NZ_CP010306.1	No	0	None	None
GCF_000835305.1_ASM83530v1	Bacteria	Campylobacterota	Campylobacteria	Campylobacterales	Campylobacteraceae	Campylobacter_D	Campylobacter_D	1	NZ_CP010307.1	No	0	None	None
GCF_000835345.1_ASM83534v1	Bacteria	Campylobacterota	Campylobacteria	Campylobacterales	Campylobacteraceae	Campylobacter_D	Campylobacter_D	1	NZ_CP010072.1	No	0	None	None
GCF_000835365.1_ASM83536v1	Bacteria	Campylobacterota	Campylobacteria	Campylobacterales	Campylobacteraceae	Campylobacter_D	Campylobacter_D	1	NZ_CP010301.1	No	0	None	None
GCF_000875675.1_ASM87567v1	Bacteria	Actinobacteriota	Actinomycetia	Actinomycetales	Microbacteriaceae	Rathayibacter	Rathayibacter	1	NZ_CP010848.1	Yes	1	NZ_CP010848.1	AICE
GCF_000875695.1_ASM87569v1	Bacteria	Proteobacteria	Alphaproteobacteria	Rhizobiales_A	Rhizobiaceae_A	Brucella	Brucella	2	NZ_CP010850.1,NZ_CP010851.1	No	0	None	None
GCF_000875715.1_ASM87571v1	Bacteria	Firmicutes	Bacilli	Bacillales	Bacillaceae_G	Bacillus_A	Bacillus_A	1	NZ_CP010852.1	Yes	1	NZ_CP010852.1	IME
GCF_000875755.1_ASM87575v1	Bacteria	Firmicutes	Bacilli	Mycoplasmatales	Mycoplasmataceae	Mycoplasma	Mycoplasma	1	NZ_CP007520.1	No	0	None	None
GCF_000875775.1_ASM87577v1_genomic	Archaea	Thermoproteota	Nitrososphaeria	Nitrososphaerales	Nitrosopumilaceae	Nitrosopumilus	Nitrosopumilus	1	NZ_CP010868.1	No	0	None	None
GCF_000876525.1_ASM87652v1	Bacteria	Firmicutes	Bacilli	Bacillales	Bacillaceae	Bacillus	Bacillus	1	NZ_CP010524.1	No	0	None	None
GCF_000876545.1_ASM87654v1	Bacteria	Firmicutes	Bacilli	Bacillales_B	Bacillaceae_C	Weizmannia	Weizmannia	1	NZ_CP010525.1	No	0	None	None
GCF_000876675.2_ASM87667v2	Bacteria	Proteobacteria	Alphaproteobacteria	Sphingomonadales	Sphingomonadaceae	Novosphingobium	Novosphingobium	2	NZ_CP030352.1,NZ_CP030353.1	Yes	2	NZ_CP030352.1,NZ_CP030353.1	ICE,IME
GCF_000877815.1_ASM87781v1	Bacteria	Firmicutes	Bacilli	Bacillales	Bacillaceae	Bacillus	Bacillus	1	NZ_CP010014.1	No	0	None	None
GCF_000931425.2_ASM93142v2	Bacteria	Firmicutes	Bacilli	Lactobacillales	Lactobacillaceae	Lactiplantibacillus	Lactiplantibacillus	1	NZ_CP010528.1	Yes	1	NZ_CP010528.1	IME
GCF_000931445.1_ASM93144v1	Bacteria	Actinobacteriota	Actinomycetia	Streptomycetales	Streptomycetaceae	Streptomyces	Streptomyces	1	NZ_CP010849.1	Yes	3	NZ_CP010849.1,NZ_CP010849.1,NZ_CP010849.1	AICE, AICE, AICE
GCF_000931465.1_ASM93146v1	Bacteria	Proteobacteria	Gammaproteobacteria	Pseudomonadales	Pseudomonadaceae	Pseudomonas_E	Pseudomonas_E	1	NZ_CP010892.1	Yes	2	NZ_CP010892.1,NZ_CP010892.1	ICE,ICE
GCF_000931565.1_ASM93156v1	Bacteria	Proteobacteria	Gammaproteobacteria	Enterobacterales	Enterobacteriaceae	Escherichia	Escherichia	1	NZ_CP010876.1	No	0	None	None
GCF_000931575.1_ASM93157v1	Bacteria	Proteobacteria	Gammaproteobacteria	Enterobacterales	Pasteurellaceae	Haemophilus	Haemophilus	1	NZ_CP007470.1	No	0	None	None
GCF_000931605.1_ASM93160v1	Bacteria	Proteobacteria	Gammaproteobacteria	Enterobacterales	Pasteurellaceae	Haemophilus	Haemophilus	1	NZ_CP007471.1	Yes	1	NZ_CP007471.1	ICE
GCF_000931625.1_ASM93162v1	Bacteria	Proteobacteria	Gammaproteobacteria	Enterobacterales	Pasteurellaceae	Haemophilus	Haemophilus	1	NZ_CP007472.1	No	0	None	None
GCF_000932055.2_ASM93205v2	Bacteria	Firmicutes_A	Clostridia	Peptostreptococcales	Peptostreptococcaceae	Clostridioides	Clostridioides	1	NZ_CP010905.2	Yes	4	NZ_CP010905.2,NZ_CP010905.2,NZ_CP010905.2,NZ_CP010905.2	ICE,ICE,ICE,ICE
GCF_000934305.1_ASM93430v1	Bacteria	Campylobacterota	Campylobacteria	Campylobacterales	Campylobacteraceae	Campylobacter_D	Campylobacter_D	1	NZ_CP010906.1	No	0	None	None
GCF_000934325.3_ASM93432v3	Bacteria	Actinobacteriota	Actinomycetia	Mycobacteriales	Mycobacteriaceae	Mycobacterium	Mycobacterium	1	NZ_CP015773.2	No	0	None	None
GCF_000934525.1_ASM93452v1	Bacteria	Proteobacteria	Gammaproteobacteria	Enterobacterales	Alteromonadaceae	Alteromonas	Alteromonas	1	NZ_CP010912.1	No	0	None	None
GCF_000934545.1_ASM93454v1	Bacteria	Proteobacteria	Gammaproteobacteria	Burkholderiales	Rhodocyclaceae	Rugosibacter	Rugosibacter	1	NZ_CP010554.1	Yes	3	NZ_CP010554.1,NZ_CP010554.1,NZ_CP010554.1	ICE,ICE,ICE
GCF_000934565.1_ASM93456v1	Bacteria	Proteobacteria	Gammaproteobacteria	Pseudomonadales	Pseudomonadaceae	Pseudomonas_E	Pseudomonas_E	1	NZ_CP010896.1	No	0	None	None
GCF_000934605.2_ASM93460v2	Bacteria	Proteobacteria	Gammaproteobacteria	Burkholderiales	Burkholderiaceae	Pandoraea	Pandoraea	1	NZ_CP010897.2	No	0	None	None
GCF_000934625.1_ASM93462v1	Bacteria	Firmicutes	Bacilli	Lactobacillales	Lactobacillaceae	Lactobacillus	Lactobacillus	1	NZ_CP010432.1	No	0	None	None
GCF_000935025.1_ASM93502v1	Bacteria	Proteobacteria	Alphaproteobacteria	Sphingomonadales	Sphingomonadaceae	Sphingomonas	Sphingomonas	1	NZ_CP010836.1	Yes	2	NZ_CP010836.1,NZ_CP010836.1	IME,IME
GCF_000935185.3_ASM93518v3	Bacteria	Actinobacteriota	Actinomycetia	Streptomycetales	Streptomycetaceae	Streptomyces	Streptomyces	1	NZ_CP026094.1	Yes	3	NZ_CP026094.1,NZ_CP026094.1,NZ_CP026094.1	IME,IME, AICE
GCF_000939415.2_HGAP_assembly_of_Acinetobacter_baumannii_ORAB01	Bacteria	Proteobacteria	Gammaproteobacteria	Pseudomonadales	Moraxellaceae	Acinetobacter	Acinetobacter	1	NZ_CP015483.1	No	0	None	None
GCF_000940785.1_ASM94078v1	Bacteria	Firmicutes	Bacilli	Bacillales	Bacillaceae_G	Bacillus_A	Bacillus_A	1	NZ_CP010577.1	Yes	1	NZ_CP010577.1	ICE
GCF_000940805.1_ASM94080v1	Bacteria	Proteobacteria	Gammaproteobacteria	Pseudomonadales	Natronospirillaceae	Gynuella	Gynuella	1	NZ_CP007142.1	Yes	1	NZ_CP007142.1	IME
GCF_000940825.1_ASM94082v1	Bacteria	Proteobacteria	Gammaproteobacteria	Xanthomonadales	Xanthomonadaceae	Xanthomonas	Xanthomonas	1	NZ_CP007221.1	No	0	None	None
GCF_000940845.1_ASM94084v1	Bacteria	Actinobacteriota	Actinomycetia	Propionibacteriales	Propionibacteriaceae	Propionibacterium	Propionibacterium	1	NZ_CP010341.1	No	0	None	None
GCF_000940895.2_ASM94089v2	Bacteria	Proteobacteria	Gammaproteobacteria	Enterobacterales	Enterobacteriaceae	Salmonella	Salmonella	1	NZ_CP007211.2	Yes	1	NZ_CP007211.2	IME
GCF_000940915.1_ASM94091v1	Bacteria	Proteobacteria	Gammaproteobacteria	Enterobacterales	Aeromonadaceae	Aeromonas	Aeromonas	1	NZ_CP010947.1	No	0	None	None
GCF_000940935.2_ASM94093v2	Bacteria	Proteobacteria	Gammaproteobacteria	Enterobacterales	Enterobacteriaceae	Salmonella	Salmonella	1	NZ_CP007216.2	No	0	None	None
GCF_000940975.1_ASM94097v1	Bacteria	Proteobacteria	Gammaproteobacteria	Enterobacterales	Enterobacteriaceae	Salmonella	Salmonella	1	NZ_CP007222.1	No	0	None	None
GCF_000940995.1_ASM94099v1	Bacteria	Proteobacteria	Gammaproteobacteria	Enterobacterales	Vibrionaceae	Photobacterium	Photobacterium	2	NZ_CP005973.1,NZ_CP005974.1	Yes	1	NZ_CP005974.1	ICE
GCF_000941015.2_ASM94101v2	Bacteria	Proteobacteria	Gammaproteobacteria	Enterobacterales	Enterobacteriaceae	Salmonella	Salmonella	1	NZ_CP007235.2	No	0	None	None
GCF_000941035.1_ASM94103v1	Bacteria	Spirochaetota	Leptospirae	Leptospirales	Leptospiraceae	Leptospira	Leptospira	2	NZ_CP006723.1,NZ_CP006724.1	No	0	None	None
GCF_000941055.1_ASM94105v1	Bacteria	Bacteroidota	Bacteroidia	Flavobacteriales	Flavobacteriaceae	Siansivirga	Siansivirga	1	NZ_CP007202.1	No	0	None	None
GCF_000941075.1_ASM94107v1	Bacteria	Firmicutes	Bacilli	Mycoplasmatales	Metamycoplasmataceae	Mesomycoplasma	Mesomycoplasma	1	NZ_CP007229.1	No	0	None	None
GCF_000941635.2_ASM94163v2	Bacteria	Proteobacteria	Gammaproteobacteria	Enterobacterales	Enterobacteriaceae	Klebsiella	Klebsiella	1	NZ_CP063403.1	No	0	None	None
GCF_000943515.2_ASM94351v2	Bacteria	Actinobacteriota	Actinomycetia	Mycobacteriales	Pseudonocardiaceae	Amycolatopsis	Amycolatopsis	1	NZ_CP016174.1	Yes	3	NZ_CP016174.1,NZ_CP016174.1,NZ_CP016174.1	AICE, AICE, AICE
GCF_000943805.1_ASM94380v1	Bacteria	Proteobacteria	Alphaproteobacteria	Sphingomonadales	Sphingomonadaceae	Sphingobium	Sphingobium	1	NZ_CP010954.1	Yes	4	NZ_CP010954.1,NZ_CP010954.1,NZ_CP010954.1,NZ_CP010954.1	ICE,IME,ICE,IME
GCF_000947915.1_ASM94791v1	Bacteria	Firmicutes	Bacilli	Mycoplasmatales	Metamycoplasmataceae	Metamycoplasma	Metamycoplasma	1	NZ_CP009677.1	No	0	None	None
GCF_000948075.1_ASM94807v1	Bacteria	Proteobacteria	Gammaproteobacteria	Xanthomonadales	Xanthomonadaceae	Xanthomonas	Xanthomonas	1	NZ_CP007166.1	No	0	None	None
GCF_000949425.1_ASM94942v1	Bacteria	Firmicutes	Bacilli	Paenibacillales	Paenibacillaceae	Paenibacillus	Paenibacillus	1	NZ_CP010976.1	No	0	None	None
GCF_000950575.1_ASM95057v1	Bacteria	Actinobacteriota	Actinomycetia	Actinomycetales	Micrococcaceae	Psychromicrobium	Psychromicrobium	1	NZ_CP011005.1	No	0	None	None
GCF_000950775.1_ASM95077v1	Bacteria	Firmicutes	Bacilli	Lactobacillales	Listeriaceae	Listeria	Listeria	1	NZ_CP011004.1	No	0	None	None
GCF_000952035.2_ASM95203v2	Bacteria	Actinobacteriota	Actinomycetia	Streptomycetales	Streptomycetaceae	Streptomyces	Streptomyces	1	NZ_CP007699.2	Yes	2	NZ_CP007699.2,NZ_CP007699.2	AICE, AICE
GCF_000952895.1_BS34ACh	Bacteria	Firmicutes	Bacilli	Bacillales	Bacillaceae	Bacillus	Bacillus	1	NZ_LN680001.1	Yes	1	NZ_LN680001.1	ICE
GCF_000952915.1_9231-Abomsa_assembly_V8	Bacteria	Firmicutes	Bacilli	Mycoplasmatales	Mycoplasmataceae	Mycoplasma	Mycoplasma	1	NZ_LM995445.1	No	0	None	None
GCF_000952935.1_CAAB7	Bacteria	Chlamydiota	Chlamydiia	Chlamydiales	Chlamydiaceae	Chlamydophila	Chlamydophila	1	NZ_LN554882.1	No	0	None	None
GCF_000952955.1_EcRV308Chr	Bacteria	Proteobacteria	Gammaproteobacteria	Enterobacterales	Enterobacteriaceae	Escherichia	Escherichia	1	NZ_LM995446.1	No	0	None	None
GCF_000953015.1_Candidatus_Methylopumilus_turicensis_MMS-10A-171	Bacteria	Proteobacteria	Gammaproteobacteria	Burkholderiales	Methylophilaceae	Methylopumilus_A	Methylopumilus_A	1	NZ_LN794158.1	No	0	None	None
GCF_000953095.1_BP_3921g	Bacteria	Proteobacteria	Gammaproteobacteria	Burkholderiales	Burkholderiaceae	Burkholderia	Burkholderia	2	NZ_LK936442.1,NZ_LK936443.1	Yes	1	NZ_LK936443.1	ICE
GCF_000953135.1_LFA	Bacteria	Proteobacteria	Gammaproteobacteria	Legionellales	Legionellaceae	Legionella	Legionella	1	NZ_LN614827.1	No	0	None	None
GCF_000953235.1_ILRI181.1	Bacteria	Firmicutes	Bacilli	Mycoplasmatales	Mycoplasmataceae	Mycoplasma	Mycoplasma	1	NZ_LN515399.1	No	0	None	None
GCF_000953255.1_Staphylococcus_aureus_Sa_ILRI_217	Bacteria	Firmicutes	Bacilli	Staphylococcales	Staphylococcaceae	Staphylococcus	Staphylococcus	1	NZ_LN626917.1	No	0	None	None
GCF_000953275.1_CD630DERM	Bacteria	Firmicutes_A	Clostridia	Peptostreptococcales	Peptostreptococcaceae	Clostridioides	Clostridioides	1	NZ_LN614756.1	Yes	3	NZ_LN614756.1,NZ_LN614756.1,NZ_LN614756.1	ICE,ICE,ICE
GCF_000953355.1_XNC2	Bacteria	Proteobacteria	Gammaproteobacteria	Enterobacterales	Enterobacteriaceae	Xenorhabdus	Xenorhabdus	1	NZ_LN681227.1	Yes	3	NZ_LN681227.1,NZ_LN681227.1,NZ_LN681227.1	IME,IME,ICE
GCF_000953375.1_F38.1	Bacteria	Firmicutes	Bacilli	Mycoplasmatales	Mycoplasmataceae	Mycoplasma	Mycoplasma	1	NZ_LN515398.1	No	0	None	None
GCF_000953495.1_SINFA	Bacteria	Proteobacteria	Gammaproteobacteria	Enterobacterales	Enterobacteriaceae	Salmonella	Salmonella	1	NZ_LN649235.1	No	0	None	None
GCF_000953515.1_EcHMS174Chr	Bacteria	Proteobacteria	Gammaproteobacteria	Enterobacterales	Enterobacteriaceae	Escherichia	Escherichia	1	NZ_LM993812.1	No	0	None	None
GCF_000953575.1_Staphylococcus_xylosus_C2a	Bacteria	Firmicutes	Bacilli	Staphylococcales	Staphylococcaceae	Staphylococcus	Staphylococcus	1	NZ_LN554884.1	No	0	None	None
GCF_000953615.1_BS49Ch	Bacteria	Firmicutes	Bacilli	Bacillales	Bacillaceae	Bacillus	Bacillus	1	NZ_LN649259.1	Yes	3	NZ_LN649259.1,NZ_LN649259.1,NZ_LN649259.1	ICE,ICE,ICE
GCF_000953635.1_LMI	Bacteria	Proteobacteria	Gammaproteobacteria	Legionellales	Legionellaceae	Tatlockia	Tatlockia	1	NZ_LN614830.1	Yes	1	NZ_LN614830.1	ICE
GCF_000953655.1_LHA	Bacteria	Proteobacteria	Gammaproteobacteria	Legionellales	Legionellaceae	Tatlockia	Tatlockia	1	NZ_LN681225.1	No	0	None	None
GCF_000953715.1_DTL3	Bacteria	Thermotogota	Thermotogae	Petrotogales	Petrotogaceae	Defluviitoga	Defluviitoga	1	NZ_LN824141.1	No	0	None	None
GCF_000954115.1_ASM95411v1	Bacteria	Actinobacteriota	Actinomycetia	Mycobacteriales	Mycobacteriaceae	Rhodococcus_B	Rhodococcus_B	1	NZ_CP010797.1	No	0	None	None
GCF_000954135.1_ASM95413v2	Bacteria	Proteobacteria	Gammaproteobacteria	Burkholderiales	Burkholderiaceae	Ralstonia	Ralstonia	2	NZ_CP010799.1,NZ_CP010800.1	Yes	1	NZ_CP010799.1	IME
GCF_000954175.1_ASM95417v1	Bacteria	Proteobacteria	Gammaproteobacteria	Burkholderiales	Burkholderiaceae	Burkholderia	Burkholderia	2	NZ_CP010973.1,NZ_CP010974.1	No	0	None	None
GCF_000954195.1_ASM95419v1	Bacteria	Campylobacterota	Campylobacteria	Campylobacterales	Campylobacteraceae	Campylobacter_D	Campylobacter_D	1	NZ_CP011015.1	No	0	None	None
GCF_000955665.1_ASM95566v1	Bacteria	Bacteroidota	Bacteroidia	Flavobacteriales	Weeksellaceae	Elizabethkingia	Elizabethkingia	1	NZ_CP011059.1	Yes	1	NZ_CP011059.1	ICE
GCF_000955905.1_ASM95590v3_genomic	Archaea	Thermoproteota	Nitrososphaeria	Nitrososphaerales	Nitrosopumilaceae	Nitrosotenuis	Nitrosotenuis	1	NZ_CP011097.1	No	0	None	None
GCF_000956175.1_ASM95617v1_genomic	Archaea	Thermoproteota	Nitrososphaeria	Nitrososphaerales	Nitrosopumilaceae	Nitrosopumilus	Nitrosopumilus	1	NZ_CP011070.1	No	0	None	None
GCF_000956315.1_ASM95631v1	Bacteria	Spirochaetota	Spirochaetia	Borreliales	Borreliaceae	Borrelia	Borrelia	1	NZ_CP011060.1	No	0	None	None
GCF_000958465.1_ASM95846v1	Bacteria	Actinobacteriota	Actinomycetia	Actinomycetales	Microbacteriaceae	Clavibacter	Clavibacter	1	NZ_CP011043.1	No	0	None	None
GCF_000959025.1_ASM95902v1	Bacteria	Firmicutes	Bacilli	Bacillales	Bacillaceae	Bacillus	Bacillus	1	NZ_CP011051.1	No	0	None	None
GCF_000959125.1_ASM95912v1	Bacteria	Proteobacteria	Gammaproteobacteria	Burkholderiales	Burkholderiaceae	Burkholderia	Burkholderia	2	NZ_CP004379.1,NZ_CP004380.1	Yes	2	NZ_CP004379.1,NZ_CP004380.1	IME,IME
GCF_000959145.1_ASM95914v1	Bacteria	Proteobacteria	Gammaproteobacteria	Burkholderiales	Burkholderiaceae	Burkholderia	Burkholderia	2	NZ_CP009298.1,NZ_CP009297.1	Yes	1	NZ_CP009297.1	ICE
GCF_000959165.1_ASM95916v1	Bacteria	Proteobacteria	Gammaproteobacteria	Burkholderiales	Burkholderiaceae	Burkholderia	Burkholderia	2	NZ_CP009337.1,NZ_CP009338.1	Yes	1	NZ_CP009338.1	IME
GCF_000959185.1_ASM95918v1	Bacteria	Proteobacteria	Gammaproteobacteria	Burkholderiales	Burkholderiaceae	Burkholderia	Burkholderia	2	NZ_CP009474.1,NZ_CP009473.1	No	0	None	None
GCF_000959205.1_ASM95920v1	Bacteria	Proteobacteria	Gammaproteobacteria	Burkholderiales	Burkholderiaceae	Burkholderia	Burkholderia	2	NZ_CP009485.1,NZ_CP009484.1	No	0	None	None
GCF_000959225.1_ASM95922v1	Bacteria	Proteobacteria	Gammaproteobacteria	Burkholderiales	Burkholderiaceae	Burkholderia	Burkholderia	2	NZ_CP009478.1,NZ_CP009477.1	No	0	None	None
GCF_000959245.1_ASM95924v1	Bacteria	Proteobacteria	Gammaproteobacteria	Burkholderiales	Burkholderiaceae	Burkholderia	Burkholderia	3	NZ_CP009488.1,NZ_CP009486.1,NZ_CP009487.1	No	0	None	None
GCF_000959265.1_ASM95926v1	Bacteria	Proteobacteria	Gammaproteobacteria	Burkholderiales	Burkholderiaceae	Burkholderia	Burkholderia	2	NZ_CP009535.1,NZ_CP009536.1	No	0	None	None
GCF_000959285.1_ASM95928v1	Bacteria	Proteobacteria	Gammaproteobacteria	Burkholderiales	Burkholderiaceae	Burkholderia	Burkholderia	2	NZ_CP009538.1,NZ_CP009537.1	No	0	None	None
GCF_000959305.1_ASM95930v1	Bacteria	Proteobacteria	Gammaproteobacteria	Burkholderiales	Burkholderiaceae	Burkholderia	Burkholderia	2	NZ_CP009545.1,NZ_CP009546.1	Yes	1	NZ_CP009545.1	IME
GCF_000959325.1_ASM95932v1	Bacteria	Proteobacteria	Gammaproteobacteria	Burkholderiales	Burkholderiaceae	Burkholderia	Burkholderia	2	NZ_CP009549.1,NZ_CP009548.1	No	0	None	None
GCF_000959345.1_ASM95934v1	Bacteria	Proteobacteria	Gammaproteobacteria	Burkholderiales	Burkholderiaceae	Burkholderia	Burkholderia	2	NZ_CP009551.1,NZ_CP009550.1	Yes	1	NZ_CP009551.1	ICE
GCF_000959365.1_ASM95936v1	Bacteria	Proteobacteria	Gammaproteobacteria	Burkholderiales	Burkholderiaceae	Burkholderia	Burkholderia	2	NZ_CP009555.1,NZ_CP009556.1	No	0	None	None
GCF_000959405.1_ASM95940v1	Bacteria	Proteobacteria	Gammaproteobacteria	Burkholderiales	Burkholderiaceae	Burkholderia	Burkholderia	2	NZ_CP009587.1,NZ_CP009588.1	Yes	1	NZ_CP009588.1	IME
GCF_000959425.1_ASM95942v1	Bacteria	Proteobacteria	Gammaproteobacteria	Burkholderiales	Burkholderiaceae	Burkholderia	Burkholderia	2	NZ_CP009601.1,NZ_CP009602.1	No	0	None	None
GCF_000959445.1_ASM95944v1	Bacteria	Proteobacteria	Gammaproteobacteria	Burkholderiales	Burkholderiaceae	Burkholderia	Burkholderia	3	NZ_CP009631.1,NZ_CP009630.1,NZ_CP009632.1	Yes	1	NZ_CP009632.1	ICE
GCF_000959465.1_ASM95946v1	Bacteria	Proteobacteria	Gammaproteobacteria	Burkholderiales	Burkholderiaceae	Burkholderia	Burkholderia	2	NZ_CP009642.1,NZ_CP009643.1	No	0	None	None
GCF_000959485.1_ASM95948v1	Bacteria	Proteobacteria	Gammaproteobacteria	Burkholderiales	Burkholderiaceae	Burkholderia	Burkholderia	2	NZ_CP009707.1,NZ_CP009708.1	No	0	None	None
GCF_000959505.1_ASM95950v1	Bacteria	Proteobacteria	Gammaproteobacteria	Burkholderiales	Burkholderiaceae	Burkholderia	Burkholderia	3	NZ_CP009795.1,NZ_CP009793.1,NZ_CP009794.1	Yes	1	NZ_CP009795.1	IME
GCF_000959525.1_ASM95952v1	Bacteria	Proteobacteria	Gammaproteobacteria	Burkholderiales	Burkholderiaceae	Burkholderia	Burkholderia	3	NZ_CP009832.1,NZ_CP009831.1,NZ_CP009830.1	Yes	1	NZ_CP009832.1	ICE
GCF_000959545.1_ASM95954v1	Bacteria	Proteobacteria	Gammaproteobacteria	Burkholderiales	Burkholderiaceae	Burkholderia	Burkholderia	3	NZ_CP009798.1,NZ_CP009799.1,NZ_CP009800.1	Yes	1	NZ_CP009798.1	ICE
GCF_000959605.1_ASM95960v1	Bacteria	Proteobacteria	Gammaproteobacteria	Burkholderiales	Burkholderiaceae	Burkholderia	Burkholderia	2	NZ_CP010017.1,NZ_CP010018.1	No	0	None	None
GCF_000959625.1_ASM95962v1	Bacteria	Proteobacteria	Gammaproteobacteria	Burkholderiales	Burkholderiaceae	Burkholderia	Burkholderia	2	NZ_CP010065.1,NZ_CP010066.1	No	0	None	None
GCF_000959725.1_ASM95972v1	Bacteria	Proteobacteria	Gammaproteobacteria	Burkholderiales	Burkholderiaceae	Burkholderia	Burkholderia	2	NZ_CP009323.1,NZ_CP009322.1	Yes	1	NZ_CP009323.1	ICE
GCF_000960975.1_ASM96097v1	Bacteria	Proteobacteria	Alphaproteobacteria	Rhizobiales	Rhizobiaceae	Martelella	Martelella	1	NZ_CP010803.1	No	0	None	None
GCF_000960995.1_ASM96099v1	Bacteria	Proteobacteria	Gammaproteobacteria	Burkholderiales	Burkholderiaceae	Burkholderia	Burkholderia	2	NZ_CP009435.1,NZ_CP009434.1	Yes	2	NZ_CP009435.1,NZ_CP009435.1	IME,IME
GCF_000961015.1_ASM96101v1	Bacteria	Firmicutes	Bacilli	Lactobacillales	Lactobacillaceae	Lactobacillus	Lactobacillus	1	NZ_CP009907.1	Yes	1	NZ_CP009907.1	IME
GCF_000961095.1_ASM96109v1	Bacteria	Firmicutes	Bacilli	Paenibacillales	Paenibacillaceae	Paenibacillus_O	Paenibacillus_O	1	NZ_CP011058.1	No	0	None	None
GCF_000961155.1_ASM96115v1	Bacteria	Proteobacteria	Gammaproteobacteria	Xanthomonadales	Xanthomonadaceae	Xanthomonas	Xanthomonas	1	NZ_CP008989.1	Yes	3	NZ_CP008989.1,NZ_CP008989.1,NZ_CP008989.1	IME,IME,IME
GCF_000961175.1_ASM96117v1	Bacteria	Proteobacteria	Gammaproteobacteria	Xanthomonadales	Xanthomonadaceae	Xanthomonas	Xanthomonas	1	NZ_CP008992.1	Yes	3	NZ_CP008992.1,NZ_CP008992.1,NZ_CP008992.1	IME,IME,IME
GCF_000961195.1_ASM96119v1	Bacteria	Proteobacteria	Gammaproteobacteria	Xanthomonadales	Xanthomonadaceae	Xanthomonas	Xanthomonas	1	NZ_CP008995.1	Yes	3	NZ_CP008995.1,NZ_CP008995.1,NZ_CP008995.1	IME,IME,IME
GCF_000961215.1_ASM96121v1	Bacteria	Proteobacteria	Gammaproteobacteria	Xanthomonadales	Xanthomonadaceae	Xanthomonas	Xanthomonas	1	NZ_CP008998.1	Yes	3	NZ_CP008998.1,NZ_CP008998.1,NZ_CP008998.1	IME,IME,IME
GCF_000961235.1_ASM96123v1	Bacteria	Proteobacteria	Gammaproteobacteria	Xanthomonadales	Xanthomonadaceae	Xanthomonas	Xanthomonas	1	NZ_CP009001.1	Yes	3	NZ_CP009001.1,NZ_CP009001.1,NZ_CP009001.1	IME,IME,IME
GCF_000961255.1_ASM96125v1	Bacteria	Proteobacteria	Gammaproteobacteria	Xanthomonadales	Xanthomonadaceae	Xanthomonas	Xanthomonas	1	NZ_CP009004.1	Yes	3	NZ_CP009004.1,NZ_CP009004.1,NZ_CP009004.1	IME,IME,IME
GCF_000961275.1_ASM96127v1	Bacteria	Proteobacteria	Gammaproteobacteria	Xanthomonadales	Xanthomonadaceae	Xanthomonas	Xanthomonas	1	NZ_CP009007.1	Yes	3	NZ_CP009007.1,NZ_CP009007.1,NZ_CP009007.1	IME,IME,IME
GCF_000961295.1_ASM96129v1	Bacteria	Proteobacteria	Gammaproteobacteria	Xanthomonadales	Xanthomonadaceae	Xanthomonas	Xanthomonas	1	NZ_CP009010.1	Yes	3	NZ_CP009010.1,NZ_CP009010.1,NZ_CP009010.1	IME,IME,IME
GCF_000961315.1_ASM96131v1	Bacteria	Proteobacteria	Gammaproteobacteria	Xanthomonadales	Xanthomonadaceae	Xanthomonas	Xanthomonas	1	NZ_CP009013.1	Yes	3	NZ_CP009013.1,NZ_CP009013.1,NZ_CP009013.1	IME,IME,IME
GCF_000961335.1_ASM96133v1	Bacteria	Proteobacteria	Gammaproteobacteria	Xanthomonadales	Xanthomonadaceae	Xanthomonas	Xanthomonas	1	NZ_CP009016.1	Yes	3	NZ_CP009016.1,NZ_CP009016.1,NZ_CP009016.1	IME,IME,IME
GCF_000961355.1_ASM96135v1	Bacteria	Proteobacteria	Gammaproteobacteria	Xanthomonadales	Xanthomonadaceae	Xanthomonas	Xanthomonas	1	NZ_CP009019.1	Yes	3	NZ_CP009019.1,NZ_CP009019.1,NZ_CP009019.1	IME,IME,IME
GCF_000961375.1_ASM96137v1	Bacteria	Proteobacteria	Gammaproteobacteria	Xanthomonadales	Xanthomonadaceae	Xanthomonas	Xanthomonas	1	NZ_CP009022.1	Yes	3	NZ_CP009022.1,NZ_CP009022.1,NZ_CP009022.1	IME,IME,IME
GCF_000961395.1_ASM96139v1	Bacteria	Proteobacteria	Gammaproteobacteria	Xanthomonadales	Xanthomonadaceae	Xanthomonas	Xanthomonas	1	NZ_CP009025.1	Yes	3	NZ_CP009025.1,NZ_CP009025.1,NZ_CP009025.1	IME,IME,IME
GCF_000961415.1_ASM96141v1	Bacteria	Proteobacteria	Gammaproteobacteria	Xanthomonadales	Xanthomonadaceae	Xanthomonas	Xanthomonas	1	NZ_CP009028.1	Yes	3	NZ_CP009028.1,NZ_CP009028.1,NZ_CP009028.1	IME,IME,IME
GCF_000961435.1_ASM96143v1	Bacteria	Proteobacteria	Gammaproteobacteria	Xanthomonadales	Xanthomonadaceae	Xanthomonas	Xanthomonas	1	NZ_CP009031.1	Yes	2	NZ_CP009031.1,NZ_CP009031.1	IME,IME
GCF_000961455.1_ASM96145v1	Bacteria	Proteobacteria	Gammaproteobacteria	Xanthomonadales	Xanthomonadaceae	Xanthomonas	Xanthomonas	1	NZ_CP009034.1	Yes	2	NZ_CP009034.1,NZ_CP009034.1	IME,IME
GCF_000961475.1_ASM96147v1	Bacteria	Proteobacteria	Gammaproteobacteria	Xanthomonadales	Xanthomonadaceae	Xanthomonas	Xanthomonas	1	NZ_CP009037.1	Yes	2	NZ_CP009037.1,NZ_CP009037.1	IME,IME
GCF_000961495.1_ASM96149v1	Bacteria	Proteobacteria	Gammaproteobacteria	Xanthomonadales	Xanthomonadaceae	Xanthomonas	Xanthomonas	1	NZ_CP009040.1	Yes	2	NZ_CP009040.1,NZ_CP009040.1	IME,IME
GCF_000961515.1_ASM96151v1	Bacteria	Proteobacteria	Gammaproteobacteria	Burkholderiales	Burkholderiaceae	Paraburkholderia	Paraburkholderia	3	NZ_CP010026.1,NZ_CP010027.1,NZ_CP010025.1	Yes	4	NZ_CP010025.1,NZ_CP010026.1,NZ_CP010026.1,NZ_CP010026.1	Conj_reg,IME,IME,IME
GCF_000962775.1_ASM96277v1	Bacteria	Spirochaetota	Spirochaetia	Borreliales	Borreliaceae	Borreliella	Borreliella	1	NZ_CP009058.1	No	0	None	None
GCF_000963495.1_ASM96349v1	Bacteria	Proteobacteria	Gammaproteobacteria	Pseudomonadales	Pseudomonadaceae	Pseudomonas_E	Pseudomonas_E	1	NZ_CP005975.1	No	0	None	None
GCF_000963535.2_ASM96353v2	Bacteria	Proteobacteria	Gammaproteobacteria	Enterobacterales	Enterobacteriaceae	Salmonella	Salmonella	1	NZ_CP007483.2	Yes	2	NZ_CP007483.2,NZ_CP007483.2	IME,IME
GCF_000963555.1_ASM96355v1	Bacteria	Proteobacteria	Gammaproteobacteria	Enterobacterales	Vibrionaceae	Vibrio	Vibrio	2	NZ_CP009042.1,NZ_CP009041.1	Yes	1	NZ_CP009042.1	ICE
GCF_000963575.1_ASM96357v1	Bacteria	Proteobacteria	Gammaproteobacteria	Enterobacterales	Enterobacteriaceae	Cedecea	Cedecea	1	NZ_CP011077.1	Yes	1	NZ_CP011077.1	ICE
GCF_000963635.1_ASM96363v1	Bacteria	Proteobacteria	Gammaproteobacteria	Enterobacterales	Pasteurellaceae	Mannheimia	Mannheimia	1	NZ_CP011098.1	No	0	None	None
GCF_000963645.1_ASM96364v1	Bacteria	Proteobacteria	Gammaproteobacteria	Enterobacterales	Aeromonadaceae	Aeromonas	Aeromonas	1	NZ_CP011100.1	Yes	1	NZ_CP011100.1	IME
GCF_000963675.1_ASM96367v1	Bacteria	Proteobacteria	Gammaproteobacteria	Enterobacterales	Pasteurellaceae	Mannheimia	Mannheimia	1	NZ_CP011099.1	Yes	1	NZ_CP011099.1	ICE
GCF_000963815.1_ASM96381v1	Bacteria	Proteobacteria	Gammaproteobacteria	Pseudomonadales	Moraxellaceae	Acinetobacter	Acinetobacter	1	NZ_CP008706.1	No	0	None	None
GCF_000963835.1_ASM96383v1	Bacteria	Proteobacteria	Gammaproteobacteria	Pseudomonadales	Pseudomonadaceae	Pseudomonas_E	Pseudomonas_E	1	NZ_CP011110.1	No	0	None	None
GCF_000963865.1_ASM96386v1	Bacteria	Bacteroidota	Bacteroidia	Flavobacteriales	Flavobacteriaceae	Muricauda_A	Muricauda_A	1	NZ_CP011071.1	Yes	1	NZ_CP011071.1	ICE
GCF_000964565.1_ASM96456v1	Bacteria	Proteobacteria	Gammaproteobacteria	Enterobacterales	Enterobacteriaceae	Yersinia	Yersinia	1	NZ_CP011078.1	No	0	None	None
GCF_000965785.1_ASM96578v1	Bacteria	Bacteroidota	Bacteroidia	Bacteroidales	Bacteroidaceae	Bacteroides	Bacteroides	1	NZ_CP011073.1	Yes	6	NZ_CP011073.1,NZ_CP011073.1,NZ_CP011073.1,NZ_CP011073.1,NZ_CP011073.1,NZ_CP011073.1	IME,ICE,IME,IME,IME,ICE
GCF_000966445.2_ASM96644v2	Bacteria	Actinobacteriota	Actinomycetia	Actinomycetales	Bifidobacteriaceae	Bifidobacterium	Bifidobacterium	1	NZ_CP014241.1	No	0	None	None
GCF_000967115.2_CT1	Bacteria	Firmicutes_A	Clostridia	Clostridiales	Clostridiaceae	Clostridium_G	Clostridium_G	1	NC_022777.1	No	0	None	None
GCF_000967135.1_CFV	Bacteria	Campylobacterota	Campylobacteria	Campylobacterales	Campylobacteraceae	Campylobacter	Campylobacter	1	NZ_HG004426.1	Yes	1	NZ_HG004426.1	ICE
GCF_000967155.2_HUSEC2011CHR1	Bacteria	Proteobacteria	Gammaproteobacteria	Enterobacterales	Enterobacteriaceae	Escherichia	Escherichia	1	NZ_HF572917.1	Yes	1	NZ_HF572917.1	IME
GCF_000967285.1_ASM96728v1	Bacteria	Actinobacteriota	Actinomycetia	Mycobacteriales	Mycobacteriaceae	Mycobacterium	Mycobacterium	1	NZ_AM412059.1	No	0	None	None
GCF_000967305.2_ASM96730v2	Bacteria	Proteobacteria	Gammaproteobacteria	Burkholderiales	Burkholderiaceae	Alcaligenes	Alcaligenes	1	NZ_CP013119.1	Yes	2	NZ_CP013119.1,NZ_CP013119.1	ICE,ICE
GCF_000967325.1_ASM96732v1	Bacteria	Firmicutes	Bacilli	Staphylococcales	Staphylococcaceae	Staphylococcus	Staphylococcus	1	NC_020529.1	No	0	None	None
GCF_000967345.1_ASM96734v1	Bacteria	Firmicutes	Bacilli	Staphylococcales	Staphylococcaceae	Staphylococcus	Staphylococcus	1	NC_020564.1	No	0	None	None
GCF_000967365.1_ASM96736v1	Bacteria	Firmicutes	Bacilli	Staphylococcales	Staphylococcaceae	Staphylococcus	Staphylococcus	1	NC_020532.1	No	0	None	None
GCF_000967385.1_ASM96738v1	Bacteria	Firmicutes	Bacilli	Staphylococcales	Staphylococcaceae	Staphylococcus	Staphylococcus	1	NC_020536.1	No	0	None	None
GCF_000967405.1_ASM96740v1	Bacteria	Firmicutes	Bacilli	Staphylococcales	Staphylococcaceae	Staphylococcus	Staphylococcus	1	NC_020537.1	No	0	None	None
GCF_000967425.1_ASM96742v1	Bacteria	Proteobacteria	Alphaproteobacteria	Rhizobiales	Rhizobiaceae	Pseudorhizobium	Pseudorhizobium	1	NZ_FO082820.1	No	0	None	None
GCF_000967915.1_ASM96791v1	Bacteria	Firmicutes	Bacilli	Acholeplasmatales	UBA5453	Acholeplasma_C	Acholeplasma_C	1	NC_022549.1	No	0	None	None
GCF_000968055.1_ASM96805v1	Bacteria	Firmicutes	Bacilli	Acholeplasmatales	Acholeplasmataceae	Acholeplasma_D	Acholeplasma_D	1	NC_022538.1	No	0	None	None
GCF_000968115.1_ASM96811v1	Bacteria	Proteobacteria	Gammaproteobacteria	Enterobacterales	Enterobacteriaceae	Yersinia	Yersinia	1	NZ_HF571988.1	No	0	None	None
GCF_000968135.1_ASM96813v1	Bacteria	Proteobacteria	Alphaproteobacteria	Rhodospirillales	Magnetospiraceae	Magnetospira	Magnetospira	1	NZ_FO538765.1	Yes	1	NZ_FO538765.1	IME
GCF_000968155.1_ASM96815v1	Bacteria	Proteobacteria	Gammaproteobacteria	Enterobacterales	Enterobacteriaceae	Klebsiella	Klebsiella	1	NZ_FO834906.1	No	0	None	None
GCF_000968175.1_ASM96817v1	Bacteria	Proteobacteria	Gammaproteobacteria	Enterobacterales	Enterobacteriaceae	Xenorhabdus	Xenorhabdus	1	NZ_FO704551.1	Yes	3	NZ_FO704551.1,NZ_FO704551.1,NZ_FO704551.1	IME,IME,ICE
GCF_000968195.1_ASM96819v1	Bacteria	Proteobacteria	Gammaproteobacteria	Enterobacterales	Enterobacteriaceae	Xenorhabdus	Xenorhabdus	1	NZ_FO704550.1	Yes	1	NZ_FO704550.1	ICE
GCF_000968335.1_ASM96833v1	Bacteria	Proteobacteria	Gammaproteobacteria	Enterobacterales	Pasteurellaceae	Haemophilus	Haemophilus	1	NZ_CP008740.1	No	0	None	None
GCF_000968355.2_ASM96835v2_genomic	Archaea	Thermoproteota	Thermoproteia	Sulfolobales	Sulfolobaceae	Saccharolobus	Saccharolobus	1	NZ_CP011055.2	No	0	None	None
GCF_000968375.1_ASM96837v1	Bacteria	Firmicutes_A	Clostridia	Clostridiales	Clostridiaceae	Clostridium_AM	Clostridium_AM	1	NZ_CP009933.1	Yes	1	NZ_CP009933.1	IME
GCF_000968395.2_ASM96839v2_genomic	Archaea	Thermoproteota	Thermoproteia	Sulfolobales	Sulfolobaceae	Saccharolobus	Saccharolobus	1	NZ_CP011056.2	No	0	None	None
GCF_000968415.2_ASM96841v2	Bacteria	Proteobacteria	Gammaproteobacteria	Pseudomonadales	Pseudomonadaceae	Pseudomonas_E	Pseudomonas_E	1	NZ_CP011117.2	No	0	None	None
GCF_000968435.2_ASM96843v2_genomic	Archaea	Thermoproteota	Thermoproteia	Sulfolobales	Sulfolobaceae	Saccharolobus	Saccharolobus	1	NZ_CP011057.2	No	0	None	None
GCF_000968515.1_ASM96851v1	Bacteria	Proteobacteria	Gammaproteobacteria	Enterobacterales	Enterobacteriaceae	Escherichia	Escherichia	1	NZ_CP011134.1	No	0	None	None
GCF_000968535.2_ASM96853v1	Bacteria	Proteobacteria	Gammaproteobacteria	Methylococcales	Methylomonadaceae	Methylotuvimicrobium	Methylotuvimicrobium	1	NC_016112.1	No	0	None	None
GCF_000968715.2_ASM96871v2	Bacteria	Proteobacteria	Gammaproteobacteria	Pseudomonadales	Halomonadaceae	Halomonas	Halomonas	1	NZ_CP022134.1	No	0	None	None
GCF_000968945.1_ASM96894v1	Bacteria	Actinobacteriota	Actinomycetia	Mycobacteriales	Mycobacteriaceae	Corynebacterium	Corynebacterium	1	NZ_CP011095.1	No	0	None	None
GCF_000969225.1_ASM96922v1	Bacteria	Firmicutes	Bacilli	Staphylococcales	Staphylococcaceae	Staphylococcus	Staphylococcus	1	NZ_CP011147.1	No	0	None	None
GCF_000969235.1_ASM96923v1	Bacteria	Proteobacteria	Gammaproteobacteria	Enterobacterales	Vibrionaceae	Vibrio	Vibrio	1	NZ_CP010811.1	No	0	None	None
GCF_000969265.1_ASM96926v1	Bacteria	Proteobacteria	Gammaproteobacteria	Enterobacterales	Vibrionaceae	Vibrio	Vibrio	1	NZ_CP010812.1	No	0	None	None
GCF_000969315.2_ASM96931v2	Bacteria	Proteobacteria	Gammaproteobacteria	Enterobacterales	Pasteurellaceae	Avibacterium	Avibacterium	1	NZ_CP058307.1	Yes	2	NZ_CP058307.1,NZ_CP058307.1	ICE,ICE
GCF_000969645.2_ASM96964v2	Bacteria	Proteobacteria	Gammaproteobacteria	Burkholderiales	Chitinibacteraceae	Iodobacter	Iodobacter	1	NZ_CP014222.1	No	0	None	None
GCF_000969685.2_ASM96968v1	Bacteria	Proteobacteria	Gammaproteobacteria	Xanthomonadales	Xanthomonadaceae	Xanthomonas	Xanthomonas	1	NC_022541.1	Yes	1	NC_022541.1	IME
GCF_000969765.1_ASM96976v1	Bacteria	Firmicutes	Bacilli	Mycoplasmatales	Metamycoplasmataceae	Mycoplasmopsis_A	Mycoplasmopsis_A	1	NZ_CP011096.1	No	0	None	None
GCF_000969885.1_ASM96988v1_genomic	Archaea	Halobacteriota	Methanosarcinia	Methanosarcinales	Methanosarcinaceae	Methanosarcina	Methanosarcina	1	NZ_CP009501.1	No	0	None	None
GCF_000969905.1_ASM96990v1_genomic	Archaea	Halobacteriota	Methanosarcinia	Methanosarcinales	Methanosarcinaceae	Methanosarcina	Methanosarcina	1	NZ_CP009520.1	No	0	None	None
GCF_000969925.1_ASM96992v1_genomic	Archaea	Halobacteriota	Methanosarcinia	Methanosarcinales	Methanosarcinaceae	Methanosarcina	Methanosarcina	1	NZ_CP009502.1	No	0	None	None
GCF_000969945.1_ASM96994v1_genomic	Archaea	Halobacteriota	Methanosarcinia	Methanosarcinales	Methanosarcinaceae	Methanosarcina	Methanosarcina	1	NZ_CP009524.1	No	0	None	None
GCF_000969965.1_ASM96996v1_genomic	Archaea	Halobacteriota	Methanosarcinia	Methanosarcinales	Methanosarcinaceae	Methanosarcina	Methanosarcina	1	NZ_CP009503.1	No	0	None	None
GCF_000969985.1_ASM96998v1_genomic	Archaea	Halobacteriota	Methanosarcinia	Methanosarcinales	Methanosarcinaceae	Methanosarcina	Methanosarcina	1	NZ_CP009526.1	No	0	None	None
GCF_000970005.1_ASM97000v1_genomic	Archaea	Halobacteriota	Methanosarcinia	Methanosarcinales	Methanosarcinaceae	Methanosarcina	Methanosarcina	1	NZ_CP009504.1	No	0	None	None
GCF_000970025.1_ASM97002v1_genomic	Archaea	Halobacteriota	Methanosarcinia	Methanosarcinales	Methanosarcinaceae	Methanosarcina	Methanosarcina	1	NZ_CP009528.1	No	0	None	None
GCF_000970045.1_ASM97004v1_genomic	Archaea	Halobacteriota	Methanosarcinia	Methanosarcinales	Methanosarcinaceae	MTP4	MTP4	1	NZ_CP009505.1	No	0	None	None
GCF_000970065.1_ASM97006v1_genomic	Archaea	Halobacteriota	Methanosarcinia	Methanosarcinales	Methanosarcinaceae	Methanosarcina	Methanosarcina	1	NZ_CP009530.1	No	0	None	None
GCF_000970085.1_ASM97008v1_genomic	Archaea	Halobacteriota	Methanosarcinia	Methanosarcinales	Methanosarcinaceae	Methanosarcina	Methanosarcina	1	NZ_CP009506.1	No	0	None	None
GCF_000970125.1_ASM97012v1_genomic	Archaea	Halobacteriota	Methanosarcinia	Methanosarcinales	Methanosarcinaceae	Methanosarcina	Methanosarcina	1	NZ_CP009507.1	No	0	None	None
GCF_000970145.1_ASM97014v1_genomic	Archaea	Halobacteriota	Methanosarcinia	Methanosarcinales	Methanosarcinaceae	Methanosarcina	Methanosarcina	1	NZ_CP009508.1	No	0	None	None
GCF_000970165.1_ASM97016v1_genomic	Archaea	Halobacteriota	Methanosarcinia	Methanosarcinales	Methanosarcinaceae	Methanosarcina	Methanosarcina	1	NZ_CP009509.1	No	0	None	None
GCF_000970185.1_ASM97018v1_genomic	Archaea	Halobacteriota	Methanosarcinia	Methanosarcinales	Methanosarcinaceae	Methanosarcina	Methanosarcina	1	NZ_CP009511.1	No	0	None	None
GCF_000970205.1_ASM97020v1_genomic	Archaea	Halobacteriota	Methanosarcinia	Methanosarcinales	Methanosarcinaceae	Methanosarcina	Methanosarcina	1	NZ_CP009512.1	No	0	None	None
GCF_000970225.1_ASM97022v1_genomic	Archaea	Halobacteriota	Methanosarcinia	Methanosarcinales	Methanosarcinaceae	Methanosarcina	Methanosarcina	1	NZ_CP009513.1	No	0	None	None
GCF_000970245.1_ASM97024v1_genomic	Archaea	Halobacteriota	Methanosarcinia	Methanosarcinales	Methanosarcinaceae	Methanosarcina	Methanosarcina	1	NZ_CP009514.1	No	0	None	None
GCF_000970265.1_ASM97026v1_genomic	Archaea	Halobacteriota	Methanosarcinia	Methanosarcinales	Methanosarcinaceae	Methanosarcina	Methanosarcina	1	NZ_CP009515.1	No	0	None	None
GCF_000970285.1_ASM97028v1_genomic	Archaea	Halobacteriota	Methanosarcinia	Methanosarcinales	Methanosarcinaceae	Methanosarcina	Methanosarcina	1	NZ_CP009516.1	No	0	None	None
GCF_000970305.1_ASM97030v1_genomic	Archaea	Halobacteriota	Methanosarcinia	Methanosarcinales	Methanosarcinaceae	Methanosarcina	Methanosarcina	1	NZ_CP009517.1	No	0	None	None
GCF_000970325.1_ASM97032v1_genomic	Archaea	Halobacteriota	Methanosarcinia	Methanosarcinales	Methanosarcinaceae	Methanococcoides	Methanococcoides	1	NZ_CP009518.1	No	0	None	None
GCF_000970665.2_ASM97066v2	Bacteria	Firmicutes	Bacilli	Lactobacillales	Streptococcaceae	Streptococcus	Streptococcus	1	NZ_CP017295.1	Yes	2	NZ_CP017295.1,NZ_CP017295.1	IME,IME
GCF_000971565.1_ASM97156v1	Bacteria	Proteobacteria	Alphaproteobacteria	Rhizobiales	Rhizobiaceae	Agrobacterium	Agrobacterium	2	NZ_CP011246.1,NZ_CP011247.1	No	0	None	None
GCF_000971615.1_ASM97161v1	Bacteria	Proteobacteria	Gammaproteobacteria	Enterobacterales	Enterobacteriaceae	Escherichia	Escherichia	1	NZ_CP011018.1	Yes	1	NZ_CP011018.1	IME
GCF_000971665.1_ASM97166v1	Bacteria	Firmicutes	Bacilli	Lactobacillales	Streptococcaceae	Streptococcus	Streptococcus	1	NZ_CP011217.1	No	0	None	None
GCF_000971705.1_ASM97170v1	Bacteria	Chlamydiota	Chlamydiia	Chlamydiales	Chlamydiaceae	Chlamydia	Chlamydia	1	NZ_CP009923.1	No	0	None	None
GCF_000971725.1_ASM97172v1	Bacteria	Chlamydiota	Chlamydiia	Chlamydiales	Chlamydiaceae	Chlamydia	Chlamydia	1	NZ_CP009925.1	No	0	None	None
GCF_000971765.1_ASM97176v1	Bacteria	Proteobacteria	Gammaproteobacteria	Enterobacterales	Enterobacteriaceae	Pantoea_A	Pantoea_A	1	NZ_CP010907.1	No	0	None	None
GCF_000971925.1_ASM97192v1	Bacteria	Firmicutes	Bacilli	Bacillales	Bacillaceae	Bacillus	Bacillus	1	NZ_CP011115.1	Yes	1	NZ_CP011115.1	ICE
GCF_000972245.3_ASM97224v3	Bacteria	Firmicutes	Bacilli	Bacillales	Bacillaceae_H	Bacillus_I	Bacillus_I	1	NZ_CP011974.1	Yes	2	NZ_CP011974.1,NZ_CP011974.1	ICE,ICE
GCF_000972685.1_ASM97268v1	Bacteria	Firmicutes	Bacilli	Bacillales	Bacillaceae	Bacillus	Bacillus	1	NZ_CP011150.1	No	0	None	None
GCF_000972745.1_ASM97274v1	Bacteria	Proteobacteria	Gammaproteobacteria	Xanthomonadales	Xanthomonadaceae	Xanthomonas	Xanthomonas	1	NZ_CP011256.1	Yes	3	NZ_CP011256.1,NZ_CP011256.1,NZ_CP011256.1	IME,ICE,IME
GCF_000972785.3_ASM97278v3	Bacteria	Proteobacteria	Gammaproteobacteria	Burkholderiales	Burkholderiaceae	Pandoraea	Pandoraea	1	NZ_CP011253.3	No	0	None	None
GCF_000972805.1_ASM97280v1	Bacteria	Actinobacteriota	Actinomycetia	Mycobacteriales	Mycobacteriaceae	Corynebacterium	Corynebacterium	1	NZ_CP010889.1	No	0	None	None
GCF_000972865.1_ASM97286v1	Bacteria	Proteobacteria	Gammaproteobacteria	Xanthomonadales	Xanthomonadaceae	Pseudoxanthomonas	Pseudoxanthomonas	1	NZ_CP011144.1	Yes	1	NZ_CP011144.1	ICE
GCF_000973085.1_ASM97308v1	Bacteria	Fusobacteriota	Fusobacteriia	Fusobacteriales	Leptotrichiaceae	Sneathia	Sneathia	1	NZ_CP011280.1	No	0	None	None
GCF_000973105.1_ASM97310v1	Bacteria	Bacteroidota	Bacteroidia	Flavobacteriales	Flavobacteriaceae	Zobellia	Zobellia	1	NC_015844.1	Yes	1	NC_015844.1	IME
GCF_000973125.1_ASM97312v1	Bacteria	Proteobacteria	Gammaproteobacteria	Enterobacterales	Enterobacteriaceae	Xenorhabdus	Xenorhabdus	1	NZ_FO818637.1	Yes	2	NZ_FO818637.1,NZ_FO818637.1	ICE,ICE
GCF_000973485.1_ASM97348v1	Bacteria	Firmicutes	Bacilli	Bacillales	Bacillaceae	Bacillus	Bacillus	1	NZ_CP011278.1	No	0	None	None
GCF_000973505.1_ASM97350v1	Bacteria	Proteobacteria	Gammaproteobacteria	Enterobacterales	Enterobacteriaceae	Mikella		1	NZ_CP010048.1	No	0	None	None
GCF_000973525.1_ASM97352v1	Bacteria	Proteobacteria	Gammaproteobacteria	Enterobacterales	Pasteurellaceae	Pasteurella	Pasteurella	1	NZ_CP004391.1	No	0	None	None
GCF_000973545.1_ASM97354v1	Bacteria	Proteobacteria	Gammaproteobacteria	Enterobacterales	Enterobacteriaceae	GCF-000287355		1	NZ_CP010049.1	No	0	None	None
GCF_000973565.1_ASM97356v1	Bacteria	Proteobacteria	Gammaproteobacteria	Enterobacterales	Pasteurellaceae	Pasteurella	Pasteurella	1	NZ_CP004392.1	No	0	None	None
GCF_000973585.1_ASM97358v1	Bacteria	Firmicutes	Bacilli	Bacillales	Bacillaceae	Bacillus	Bacillus	1	NZ_CP007165.1	No	0	None	None
GCF_000973605.1_ASM97360v1	Bacteria	Firmicutes	Bacilli	Bacillales	Bacillaceae	Bacillus	Bacillus	1	NZ_CP007173.1	No	0	None	None
GCF_000973625.1_ASM97362v1	Bacteria	Proteobacteria	Gammaproteobacteria	Burkholderiales	Burkholderiaceae	Polynucleobacter	Polynucleobacter	1	NZ_CP007501.1	No	0	None	None
GCF_000973645.1_ASM97364v1	Bacteria	Proteobacteria	Gammaproteobacteria	Enterobacterales	Enterobacteriaceae	Salmonella	Salmonella	1	NZ_CP007523.1	No	0	None	None
GCF_000973665.2_ASM97366v2	Bacteria	Proteobacteria	Gammaproteobacteria	Enterobacterales	Enterobacteriaceae	Salmonella	Salmonella	1	NZ_CP007540.2	No	0	None	None
GCF_000973685.2_ASM97368v2	Bacteria	Proteobacteria	Gammaproteobacteria	Enterobacterales	Enterobacteriaceae	Salmonella	Salmonella	1	NZ_CP007559.2	No	0	None	None
GCF_000973705.1_ASM97370v1	Bacteria	Firmicutes_A	Clostridia	Clostridiales	Clostridiaceae	Clostridium_F	Clostridium_F	1	NZ_CP009225.1	Yes	1	NZ_CP009225.1	IME
GCF_000973725.1_ASM97372v1	Bacteria	Bacteroidota	Bacteroidia	Cytophagales	Hymenobacteraceae	Pontibacter	Pontibacter	1	NZ_CP009621.1	Yes	1	NZ_CP009621.1	ICE
GCF_000974405.1_ASM97440v1	Bacteria	Proteobacteria	Gammaproteobacteria	Enterobacterales	Enterobacteriaceae	Escherichia	Escherichia	1	NZ_CP010438.1	No	0	None	None
GCF_000974425.1_ASM97442v1	Bacteria	Bacteroidota	Bacteroidia	Cytophagales	Spirosomaceae	Spirosoma	Spirosoma	1	NZ_CP010429.1	No	0	None	None
GCF_000974465.1_ASM97446v1	Bacteria	Proteobacteria	Gammaproteobacteria	Enterobacterales	Enterobacteriaceae	Escherichia	Escherichia	1	NZ_CP010439.1	No	0	None	None
GCF_000974505.1_ASM97450v1	Bacteria	Proteobacteria	Gammaproteobacteria	Enterobacterales	Enterobacteriaceae	Escherichia	Escherichia	1	NZ_CP010440.1	No	0	None	None
GCF_000974535.1_ASM97453v1	Bacteria	Proteobacteria	Gammaproteobacteria	Enterobacterales	Enterobacteriaceae	Escherichia	Escherichia	1	NZ_CP010441.1	No	0	None	None
GCF_000974575.1_ASM97457v1	Bacteria	Proteobacteria	Gammaproteobacteria	Enterobacterales	Enterobacteriaceae	Escherichia	Escherichia	1	NZ_CP010442.1	Yes	1	NZ_CP010442.1	ICE
GCF_000974685.2_FaOYT1_2.0	Bacteria	Proteobacteria	Gammaproteobacteria	Burkholderiales	Gallionellaceae	Ferriphaselus	Ferriphaselus	1	NZ_AP018738.1	Yes	2	NZ_AP018738.1,NZ_AP018738.1	IME,IME
GCF_000974825.1_ASM97482v1	Bacteria	Proteobacteria	Gammaproteobacteria	Enterobacterales	Enterobacteriaceae	Escherichia	Escherichia	1	NZ_CP010443.1	No	0	None	None
GCF_000974835.2_ASM97483v2	Bacteria	Proteobacteria	Gammaproteobacteria	Burkholderiales	Burkholderiaceae	Burkholderia	Burkholderia	1	NZ_CP011301.1	Yes	1	NZ_CP011301.1	IME
GCF_000974865.1_ASM97486v1	Bacteria	Proteobacteria	Gammaproteobacteria	Enterobacterales	Enterobacteriaceae	Escherichia	Escherichia	1	NZ_CP010444.1	No	0	None	None
GCF_000974885.1_ASM97488v1	Bacteria	Proteobacteria	Gammaproteobacteria	Enterobacterales	Enterobacteriaceae	Escherichia	Escherichia	1	NZ_CP010445.1	Yes	1	NZ_CP010445.1	ICE
GCF_000975175.1_ASM97517v1	Bacteria	Actinobacteriota	Actinomycetia	Mycobacteriales	Mycobacteriaceae	Rhodococcus	Rhodococcus	1	NZ_CP011295.1	No	0	None	None
GCF_000975245.1_ASM97524v1	Bacteria	Proteobacteria	Gammaproteobacteria	Enterobacterales	Enterobacteriaceae	Serratia	Serratia	1	NZ_CP011303.1	Yes	1	NZ_CP011303.1	ICE
GCF_000978375.1_ASM97837v1	Bacteria	Firmicutes	Bacilli	Bacillales	Bacillaceae_G	Bacillus_A	Bacillus_A	1	NZ_CP009686.1	No	0	None	None
GCF_000978495.1_ASM97849v1	Bacteria	Firmicutes	Bacilli	Bacillales	Bacillaceae	Bacillus	Bacillus	1	NZ_CP011101.1	No	0	None	None
GCF_000978535.1_ASM97853v1	Bacteria	Thermotogota	Thermotogae	Thermotogales	Thermotogaceae	Thermotoga	Thermotoga	1	NZ_CP010967.1	No	0	None	None
GCF_000978555.1_ASM97855v1	Bacteria	Thermotogota	Thermotogae	Thermotogales	Thermotogaceae	Thermotoga	Thermotoga	1	NZ_CP011107.1	No	0	None	None
GCF_000978575.1_ASM97857v1	Bacteria	Thermotogota	Thermotogae	Thermotogales	Thermotogaceae	Thermotoga	Thermotoga	1	NZ_CP011108.1	No	0	None	None
GCF_000978785.2_ASM97878v2	Bacteria	Proteobacteria	Gammaproteobacteria	Francisellales	Francisellaceae	Francisella	Francisella	1	NZ_CP010446.2	No	0	None	None
GCF_000980815.1_ASM98081v1	Bacteria	Actinobacteriota	Actinomycetia	Mycobacteriales	Mycobacteriaceae	Corynebacterium	Corynebacterium	1	NZ_CP011311.1	No	0	None	None
GCF_000980835.1_ASM98083v1	Bacteria	Actinobacteriota	Actinomycetia	Mycobacteriales	Mycobacteriaceae	Corynebacterium	Corynebacterium	1	NZ_CP011312.1	No	0	None	None
GCF_000981485.1_EcoliK12AG100	Bacteria	Proteobacteria	Gammaproteobacteria	Enterobacterales	Enterobacteriaceae	Escherichia	Escherichia	1	NZ_LN832404.1	No	0	None	None
GCF_000981505.1_Candidatus_Methylopumilus_planktonicus_MMS-2-53	Bacteria	Proteobacteria	Gammaproteobacteria	Burkholderiales	Methylophilaceae	Methylopumilus	Methylopumilus	1	NZ_LN827929.1	No	0	None	None
GCF_000981525.1_L_piscium	Bacteria	Firmicutes	Bacilli	Lactobacillales	Streptococcaceae	Lactococcus_A	Lactococcus_A	1	NZ_LN774769.1	Yes	1	NZ_LN774769.1	IME
GCF_000981545.1_Y1	Bacteria	Proteobacteria	Alphaproteobacteria	Rhizobiales	Hyphomicrobiaceae	Filomicrobium	Filomicrobium	1	NZ_LN829119.1	Yes	1	NZ_LN829119.1	IME
GCF_000981565.1_W1	Bacteria	Proteobacteria	Alphaproteobacteria	Rhizobiales	Hyphomicrobiaceae	Filomicrobium	Filomicrobium	1	NZ_LN829118.1	Yes	1	NZ_LN829118.1	IME
GCF_000981585.1_SBR5_T_	Bacteria	Firmicutes	Bacilli	Paenibacillales	Paenibacillaceae	Paenibacillus	Paenibacillus	1	NZ_LN831776.1	No	0	None	None
GCF_000981765.1_ASM98176v1	Bacteria	Proteobacteria	Gammaproteobacteria	Enterobacterales	Kangiellaceae	Kangiella	Kangiella	1	NZ_CP010975.1	No	0	None	None
GCF_000981785.2_ASM98178v2	Bacteria	Cyanobacteria	Cyanobacteriia	Cyanobacteriales	Microcystaceae	Microcystis	Microcystis	1	NZ_CP011304.1	No	0	None	None
GCF_000981805.1_ASM98180v1	Bacteria	Proteobacteria	Gammaproteobacteria	Enterobacterales	Enterobacteriaceae	Citrobacter_A	Citrobacter_A	1	NZ_CP011132.1	Yes	5	NZ_CP011132.1,NZ_CP011132.1,NZ_CP011132.1,NZ_CP011132.1,NZ_CP011132.1	ICE,ICE,IME,ICE,ICE
GCF_000981825.1_ASM98182v1	Bacteria	Proteobacteria	Gammaproteobacteria	Pseudomonadales	Pseudomonadaceae	Pseudomonas	Pseudomonas	1	NZ_CP011317.1	Yes	5	NZ_CP011317.1,NZ_CP011317.1,NZ_CP011317.1,NZ_CP011317.1,NZ_CP011317.1	IME,ICE,ICE,ICE,ICE
GCF_000982695.1_ASM98269v1	Bacteria	Campylobacterota	Campylobacteria	Campylobacterales	Helicobacteraceae	Helicobacter	Helicobacter	1	NZ_CP011330.1	No	0	None	None
GCF_000982715.1_ASM98271v1	Bacteria	Actinobacteriota	Actinomycetia	Mycobacteriales	Mycobacteriaceae	Rhodococcus	Rhodococcus	1	NZ_CP011341.1	Yes	1	NZ_CP011341.1	IME
GCF_000982825.1_ASM98282v1	Bacteria	Proteobacteria	Gammaproteobacteria	Enterobacterales	Enterobacteriaceae	Cronobacter	Cronobacter	1	NZ_CP011047.1	No	0	None	None
GCF_000986765.1_ASM98676v1	Bacteria	Proteobacteria	Gammaproteobacteria	Enterobacterales	Enterobacteriaceae	Escherichia	Escherichia	1	NZ_CP011331.1	Yes	1	NZ_CP011331.1	IME
GCF_000987825.1_ASM98782v1	Bacteria	Firmicutes	Bacilli	Bacillales	Bacillaceae	Bacillus	Bacillus	1	NZ_CP011346.1	No	0	None	None
GCF_000987835.1_ASM98783v1	Bacteria	Campylobacterota	Campylobacteria	Campylobacterales	Sulfurovaceae	Sulfurovum	Sulfurovum	1	NZ_CP011308.1	No	0	None	None
GCF_000987865.1_ASM98786v1	Bacteria	Actinobacteriota	Actinomycetia	Mycobacteriales	Mycobacteriaceae	Corynebacterium	Corynebacterium	1	NZ_CP011309.1	No	0	None	None
GCF_000987875.1_ASM98787v1	Bacteria	Proteobacteria	Gammaproteobacteria	Enterobacterales	Enterobacteriaceae	Escherichia	Escherichia	1	NZ_CP007594.1	Yes	1	NZ_CP007594.1	IME
GCF_000987925.1_ASM98792v1	Bacteria	Proteobacteria	Gammaproteobacteria	Enterobacterales	Enterobacteriaceae	Yersinia	Yersinia	1	NZ_CP011118.1	Yes	1	NZ_CP011118.1	IME
GCF_000988065.1_ASM98806v1	Bacteria	Firmicutes	Bacilli	Mycoplasmatales	Metamycoplasmataceae	Mycoplasmopsis_A	Mycoplasmopsis_A	1	NZ_CP011368.1	No	0	None	None
GCF_000988345.1_ASM98834v1	Bacteria	Firmicutes	Bacilli	Bacillales	Bacillaceae	Bacillus	Bacillus	1	NZ_CP011347.1	No	0	None	None
GCF_000988355.1_ASM98835v1	Bacteria	Proteobacteria	Gammaproteobacteria	Enterobacterales	Enterobacteriaceae	Escherichia	Escherichia	1	NZ_CP011320.1	No	0	None	None
GCF_000988385.1_ASM98838v1	Bacteria	Proteobacteria	Gammaproteobacteria	Enterobacterales	Enterobacteriaceae	Escherichia	Escherichia	1	NZ_CP011321.1	No	0	None	None
GCF_000988395.1_ASM98839v1	Bacteria	Proteobacteria	Gammaproteobacteria	Pseudomonadales	Pseudomonadaceae	Pseudomonas_E	Pseudomonas_E	1	NZ_CP006256.1	Yes	1	NZ_CP006256.1	ICE
GCF_000988425.1_ASM98842v1	Bacteria	Proteobacteria	Gammaproteobacteria	Enterobacterales	Enterobacteriaceae	Escherichia	Escherichia	1	NZ_CP011322.1	No	0	None	None
GCF_000988465.1_ASM98846v1	Bacteria	Proteobacteria	Gammaproteobacteria	Enterobacterales	Enterobacteriaceae	Escherichia	Escherichia	1	NZ_CP011324.1	No	0	None	None
GCF_000988485.1_ASM98848v1	Bacteria	Proteobacteria	Gammaproteobacteria	Pseudomonadales	Pseudomonadaceae	Pseudomonas_E	Pseudomonas_E	1	NZ_CP005969.1	No	0	None	None
GCF_000988525.3_ASM98852v3	Bacteria	Proteobacteria	Gammaproteobacteria	Enterobacterales	Enterobacteriaceae	Salmonella	Salmonella	1	NZ_CP007584.2	Yes	1	NZ_CP007584.2	IME
GCF_000988605.1_ASM98860v1	Bacteria	Proteobacteria	Gammaproteobacteria	Pseudomonadales	Moraxellaceae	Moraxella	Moraxella	1	NZ_CP011374.1	No	0	None	None
GCF_000988615.1_ASM98861v1	Bacteria	Proteobacteria	Gammaproteobacteria	Pseudomonadales	Moraxellaceae	Moraxella	Moraxella	1	NZ_CP011376.1	No	0	None	None
GCF_000988655.1_ASM98865v1	Bacteria	Proteobacteria	Gammaproteobacteria	Pseudomonadales	Moraxellaceae	Moraxella	Moraxella	1	NZ_CP011377.1	No	0	None	None
GCF_000988685.1_ASM98868v1	Bacteria	Proteobacteria	Gammaproteobacteria	Pseudomonadales	Moraxellaceae	Moraxella	Moraxella	1	NZ_CP011378.1	No	0	None	None
GCF_000988705.1_ASM98870v1	Bacteria	Proteobacteria	Gammaproteobacteria	Pseudomonadales	Moraxellaceae	Moraxella	Moraxella	1	NZ_CP011379.1	No	0	None	None
GCF_000988725.2_ASM98872v2	Bacteria	Proteobacteria	Gammaproteobacteria	Pseudomonadales	Moraxellaceae	Moraxella	Moraxella	1	NZ_CP011380.2	No	0	None	None
GCF_000988745.2_ASM98874v3	Bacteria	Proteobacteria	Gammaproteobacteria	Pseudomonadales	Moraxellaceae	Moraxella	Moraxella	1	NZ_CP011381.2	No	0	None	None
GCF_000993725.1_ASM99372v1	Bacteria	Proteobacteria	Gammaproteobacteria	Enterobacterales	Enterobacteriaceae	Salmonella	Salmonella	1	NZ_CP011365.1	Yes	1	NZ_CP011365.1	IME
GCF_000993745.1_ASM99374v1	Bacteria	Firmicutes	Bacilli	Lactobacillales	Streptococcaceae	Streptococcus	Streptococcus	1	NZ_CP007497.1	Yes	2	NZ_CP007497.1,NZ_CP007497.1	ICE,IME
GCF_000993765.1_ASM99376v1	Bacteria	Firmicutes	Bacilli	Lactobacillales	Streptococcaceae	Streptococcus	Streptococcus	1	NZ_CP007537.1	No	0	None	None
GCF_000993785.3_ASM99378v3	Bacteria	Actinobacteriota	Actinomycetia	Streptomycetales	Streptomycetaceae	Streptomyces	Streptomyces	1	NZ_CP009922.3	No	0	None	None
GCF_000993805.1_ASM99380v1_genomic	Archaea	Thermoproteota	Thermoproteia	Thermofilales	Thermofilaceae	Infirmifilum	Infirmifilum	1	NZ_CP009961.1	No	0	None	None
GCF_000993825.1_ASM99382v1	Bacteria	Firmicutes	Bacilli	Paenibacillales	Paenibacillaceae	Paenibacillus	Paenibacillus	1	NZ_CP011114.1	No	0	None	None
GCF_001005905.1_ASM100590v1	Bacteria	Firmicutes	Bacilli	Staphylococcales	Salinicoccaceae	Salinicoccus	Salinicoccus	1	NZ_CP011366.1	No	0	None	None
GCF_001005925.2_ASM100592v2	Bacteria	Firmicutes	Bacilli	Lactobacillales	Listeriaceae	Listeria	Listeria	1	NZ_CP011398.2	No	0	None	None
GCF_001005985.1_ASM100598v1	Bacteria	Firmicutes	Bacilli	Lactobacillales	Listeriaceae	Listeria	Listeria	1	NZ_CP011397.1	No	0	None	None
GCF_001006005.1_ASM100600v1	Bacteria	Proteobacteria	Gammaproteobacteria	Enterobacterales	Enterobacteriaceae	Serratia_A	Serratia_A	1	NZ_CP011254.1	Yes	1	NZ_CP011254.1	ICE
GCF_001006025.1_ASM100602v1	Bacteria	Firmicutes	Bacilli	Lactobacillales	Lactobacillaceae	Lactobacillus	Lactobacillus	1	NZ_CP011386.1	No	0	None	None
GCF_001006045.1_ASM100604v1_genomic	Archaea	Halobacteriota	Archaeoglobi	Archaeoglobales	Archaeoglobaceae	Geoglobus	Geoglobus	1	NZ_CP011267.1	No	0	None	None
GCF_001006525.1_ASM100652v1	Bacteria	Proteobacteria	Gammaproteobacteria	Enterobacterales	Enterobacteriaceae	Salmonella	Salmonella	1	NZ_CP011428.1	No	0	None	None
GCF_001007005.1_Pseudomonas_sp._strain_CCOS_191	Bacteria	Proteobacteria	Gammaproteobacteria	Pseudomonadales	Pseudomonadaceae	Pseudomonas_E	Pseudomonas_E	1	NZ_LN847264.1	Yes	1	NZ_LN847264.1	ICE
GCF_001007025.1_Wien1	Bacteria	Chlamydiota	Chlamydiia	Chlamydiales	Chlamydiaceae	Chlamydophila	Chlamydophila	1	NZ_LN846980.1	No	0	None	None
GCF_001007045.1_K7	Bacteria	Chlamydiota	Chlamydiia	Chlamydiales	Chlamydiaceae	Chlamydophila	Chlamydophila	1	NZ_LN847221.1	No	0	None	None
GCF_001007065.1_CWL011	Bacteria	Chlamydiota	Chlamydiia	Chlamydiales	Chlamydiaceae	Chlamydophila	Chlamydophila	1	NZ_LN847000.1	No	0	None	None
GCF_001007085.1_Wien3	Bacteria	Chlamydiota	Chlamydiia	Chlamydiales	Chlamydiaceae	Chlamydophila	Chlamydophila	1	NZ_LN847257.1	No	0	None	None
GCF_001007105.1_CV14	Bacteria	Chlamydiota	Chlamydiia	Chlamydiales	Chlamydiaceae	Chlamydophila	Chlamydophila	1	NZ_LN846996.1	No	0	None	None
GCF_001007125.1_CM1	Bacteria	Chlamydiota	Chlamydiia	Chlamydiales	Chlamydiaceae	Chlamydophila	Chlamydophila	1	NZ_LN846995.1	No	0	None	None
GCF_001007145.1_PB2	Bacteria	Chlamydiota	Chlamydiia	Chlamydiales	Chlamydiaceae	Chlamydophila	Chlamydophila	1	NZ_LN847241.1	No	0	None	None
GCF_001007875.1_ASM100787v1	Bacteria	Proteobacteria	Gammaproteobacteria	Chromatiales	Sedimenticolaceae	Sedimenticola	Sedimenticola	1	NZ_CP011412.1	Yes	1	NZ_CP011412.1	IME
GCF_001007915.1_ASM100791v1	Bacteria	Proteobacteria	Gammaproteobacteria	Enterobacterales	Enterobacteriaceae	Escherichia	Escherichia	1	NZ_CP011416.1	No	0	None	None
GCF_001007935.1_ASM100793v1	Bacteria	Proteobacteria	Gammaproteobacteria	Burkholderiales	Nitrosomonadaceae	Nitrosomonas	Nitrosomonas	1	NZ_CP011451.1	No	0	None	None
GCF_001007995.1_ASM100799v1	Bacteria	Deinococcota	Deinococci	Deinococcales	Deinococcaceae	Deinococcus	Deinococcus	1	NZ_CP011389.1	No	0	None	None
GCF_001008015.1_ASM100801v1	Bacteria	Firmicutes	Bacilli	Lactobacillales	Streptococcaceae	Streptococcus	Streptococcus	1	NZ_CP010999.1	No	0	None	None
GCF_001008165.2_ASM100816v2	Bacteria	Proteobacteria	Alphaproteobacteria	Sphingomonadales	Sphingomonadaceae	Croceibacterium	Croceibacterium	1	NZ_CP011452.2	Yes	1	NZ_CP011452.2	ICE
GCF_001010285.1_ASM101028v1	Bacteria	Proteobacteria	Gammaproteobacteria	Enterobacterales	Enterobacteriaceae	Photorhabdus	Photorhabdus	1	NZ_CP011104.1	No	0	None	None
GCF_001010485.1_ASM101048v1	Bacteria	Chloroflexota	Dehalococcoidia	Dehalococcoidales	Dehalococcoidaceae	Dehalococcoides	Dehalococcoides	1	NZ_AP014722.1	Yes	1	NZ_AP014722.1	IME
GCF_001010505.1_ASM101050v1	Bacteria	Proteobacteria	Gammaproteobacteria	Pseudomonadales	Alcanivoracaceae	Alcanivorax	Alcanivorax	1	NZ_AP014613.1	No	0	None	None
GCF_001010765.1_ASM101076v1	Bacteria	Spirochaetota	Leptospirae	Leptospirales	Leptospiraceae	Leptospira	Leptospira	2	NZ_CP011410.1,NZ_CP011411.1	No	0	None	None
GCF_001010785.2_ASM101078v2	Bacteria	Proteobacteria	Gammaproteobacteria	Burkholderiales	Burkholderiaceae	Pandoraea	Pandoraea	1	NZ_CP011279.2	Yes	1	NZ_CP011279.2	ICE
GCF_001010805.1_ASM101080v1	Bacteria	Proteobacteria	Gammaproteobacteria	Pseudomonadales	Spongiibacteraceae	IMCC21906	IMCC21906	1	NZ_CP011477.1	Yes	1	NZ_CP011477.1	ICE
GCF_001011035.1_ASM101103v1	Bacteria	Actinobacteriota	Actinomycetia	Streptomycetales	Streptomycetaceae	Streptomyces	Streptomyces	1	NZ_CP011492.1	Yes	4	NZ_CP011492.1,NZ_CP011492.1,NZ_CP011492.1,NZ_CP011492.1	IME,IME, AICE,IME
GCF_001011055.1_ASM101105v1	Bacteria	Proteobacteria	Gammaproteobacteria	Enterobacterales	Enterobacteriaceae	Edwardsiella	Edwardsiella	1	NZ_CP011359.1	No	0	None	None
GCF_001011095.1_ASM101109v1	Bacteria	Firmicutes	Bacilli	Lactobacillales	Lactobacillaceae	Ligilactobacillus	Ligilactobacillus	1	NZ_CP011403.1	No	0	None	None
GCF_001011115.1_ASM101111v1_genomic	Archaea	Halobacteriota	Halobacteria	Halobacteriales	Halobacteriaceae	Halanaeroarchaeum	Halanaeroarchaeum	1	NZ_CP008874.1	No	0	None	None
GCF_001011135.1_ASM101113v1	Bacteria	Proteobacteria	Gammaproteobacteria	Francisellales	Francisellaceae	Francisella	Francisella	1	NZ_CP009753.1	No	0	None	None
GCF_001011155.1_ASM101115v1	Bacteria	Proteobacteria	Alphaproteobacteria	Rhizobiales	Rhizobiaceae	Hoeflea	Hoeflea	1	NZ_CP011479.1	No	0	None	None
GCF_001011675.1_ASM101167v1	Bacteria	Bacteroidota	Bacteroidia	Flavobacteriales	Weeksellaceae	Elizabethkingia	Elizabethkingia	1	NZ_CP006576.1	No	0	None	None
GCF_001013565.1_BPD420	Bacteria	Proteobacteria	Gammaproteobacteria	Burkholderiales	Burkholderiaceae	Bordetella	Bordetella	1	NZ_LN849008.1	No	0	None	None
GCF_001013905.1_sleC34	Bacteria	Actinobacteriota	Actinomycetia	Streptomycetales	Streptomycetaceae	Streptomyces	Streptomyces	1	NZ_LN831790.1	Yes	4	NZ_LN831790.1,NZ_LN831790.1,NZ_LN831790.1,NZ_LN831790.1	AICE, AICE,IME, AICE
GCF_001014285.1_ASM101428v1	Bacteria	Firmicutes	Bacilli	Lactobacillales	Streptococcaceae	Streptococcus	Streptococcus	1	NZ_CP011414.1	No	0	None	None
GCF_001014305.1_ASM101430v1	Bacteria	Firmicutes	Bacilli	Lactobacillales	Streptococcaceae	Streptococcus	Streptococcus	1	NZ_CP011415.1	No	0	None	None
GCF_001015095.1_ASM101509v1	Bacteria	Firmicutes	Bacilli	Bacillales	Bacillaceae	Bacillus	Bacillus	1	NZ_CP011534.1	No	0	None	None
GCF_001017575.1_ASM101757v1	Bacteria	Campylobacterota	Campylobacteria	Campylobacterales	Campylobacteraceae	Campylobacter_D	Campylobacter_D	1	NZ_CP011372.1	No	0	None	None
GCF_001017595.1_ASM101759v1	Bacteria	Firmicutes	Bacilli	Mycoplasmatales	Metamycoplasmataceae	Metamycoplasma	Metamycoplasma	1	NZ_CP011538.1	Yes	1	NZ_CP011538.1	Conj_reg
GCF_001017615.1_ASM101761v1	Bacteria	Actinobacteriota	Actinomycetia	Mycobacteriales	Mycobacteriaceae	Corynebacterium	Corynebacterium	1	NZ_CP011474.1	No	0	None	None
GCF_001017635.1_ASM101763v1	Bacteria	Firmicutes	Bacilli	Bacillales	Bacillaceae_G	Bacillus_A	Bacillus_A	1	NZ_CP011349.1	Yes	1	NZ_CP011349.1	IME
GCF_001017655.1_ASM101765v1	Bacteria	Verrucomicrobiota	Kiritimatiellae	Kiritimatiellales	Kiritimatiellaceae	Kiritimatiella	Kiritimatiella	1	NZ_CP010904.1	No	0	None	None
GCF_001017775.3_ASM101777v3	Bacteria	Proteobacteria	Gammaproteobacteria	Burkholderiales	Burkholderiaceae	Pandoraea	Pandoraea	1	NZ_CP011568.3	No	0	None	None
GCF_001018645.2_ASM101864v2	Bacteria	Firmicutes	Bacilli	Staphylococcales	Staphylococcaceae	Staphylococcus	Staphylococcus	1	NZ_CP026964.1	No	0	None	None
GCF_001018655.2_ASM101865v2	Bacteria	Firmicutes	Bacilli	Staphylococcales	Staphylococcaceae	Staphylococcus	Staphylococcus	1	NZ_CP026962.1	No	0	None	None
GCF_001018685.2_ASM101868v2	Bacteria	Firmicutes	Bacilli	Staphylococcales	Staphylococcaceae	Staphylococcus	Staphylococcus	1	NZ_CP026076.1	No	0	None	None
GCF_001018725.2_ASM101872v2	Bacteria	Firmicutes	Bacilli	Staphylococcales	Staphylococcaceae	Staphylococcus	Staphylococcus	1	NZ_CP026961.1	No	0	None	None
GCF_001018735.2_ASM101873v2	Bacteria	Firmicutes	Bacilli	Staphylococcales	Staphylococcaceae	Staphylococcus	Staphylococcus	1	NZ_CP026080.1	No	0	None	None
GCF_001018775.2_ASM101877v2	Bacteria	Firmicutes	Bacilli	Staphylococcales	Staphylococcaceae	Staphylococcus	Staphylococcus	1	NZ_CP026063.1	No	0	None	None
GCF_001018805.1_ASM101880v2	Bacteria	Firmicutes	Bacilli	Staphylococcales	Staphylococcaceae	Staphylococcus	Staphylococcus	1	NZ_CP026960.1	No	0	None	None
GCF_001018835.2_ASM101883v2	Bacteria	Firmicutes	Bacilli	Staphylococcales	Staphylococcaceae	Staphylococcus	Staphylococcus	1	NZ_CP026064.1	Yes	1	NZ_CP026064.1	ICE
GCF_001018845.2_ASM101884v2	Bacteria	Firmicutes	Bacilli	Staphylococcales	Staphylococcaceae	Staphylococcus	Staphylococcus	1	NZ_CP026067.1	Yes	1	NZ_CP026067.1	ICE
GCF_001018915.2_ASM101891v2	Bacteria	Firmicutes	Bacilli	Staphylococcales	Staphylococcaceae	Staphylococcus	Staphylococcus	1	NZ_CP026070.1	No	0	None	None
GCF_001018975.2_ASM101897v2	Bacteria	Firmicutes	Bacilli	Staphylococcales	Staphylococcaceae	Staphylococcus	Staphylococcus	1	NZ_CP026071.1	No	0	None	None
GCF_001019125.2_ASM101912v2	Bacteria	Firmicutes	Bacilli	Staphylococcales	Staphylococcaceae	Staphylococcus	Staphylococcus	1	NZ_CP026957.1	No	0	None	None
GCF_001019205.2_ASM101920v2	Bacteria	Firmicutes	Bacilli	Staphylococcales	Staphylococcaceae	Staphylococcus	Staphylococcus	1	NZ_CP026953.1	No	0	None	None
GCF_001019255.2_ASM101925v2	Bacteria	Firmicutes	Bacilli	Staphylococcales	Staphylococcaceae	Staphylococcus	Staphylococcus	1	NZ_CP026968.1	No	0	None	None
GCF_001019275.2_ASM101927v2	Bacteria	Firmicutes	Bacilli	Staphylococcales	Staphylococcaceae	Staphylococcus	Staphylococcus	1	NZ_CP026077.1	No	0	None	None
GCF_001019305.2_ASM101930v2	Bacteria	Firmicutes	Bacilli	Staphylococcales	Staphylococcaceae	Staphylococcus	Staphylococcus	1	NZ_CP026079.1	No	0	None	None
GCF_001019395.2_ASM101939v2	Bacteria	Firmicutes	Bacilli	Staphylococcales	Staphylococcaceae	Staphylococcus	Staphylococcus	1	NZ_CP026066.1	No	0	None	None
GCF_001019415.2_ASM101941v2	Bacteria	Firmicutes	Bacilli	Staphylococcales	Staphylococcaceae	Staphylococcus	Staphylococcus	1	NZ_CP026068.1	No	0	None	None
GCF_001019435.2_ASM101943v2	Bacteria	Firmicutes	Bacilli	Staphylococcales	Staphylococcaceae	Staphylococcus	Staphylococcus	1	NZ_CP026069.1	Yes	1	NZ_CP026069.1	ICE
GCF_001019485.2_ASM101948v2	Bacteria	Firmicutes	Bacilli	Staphylococcales	Staphylococcaceae	Staphylococcus	Staphylococcus	1	NZ_CP026072.1	Yes	2	NZ_CP026072.1,NZ_CP026072.1	IME,ICE
GCF_001019495.2_ASM101949v2	Bacteria	Firmicutes	Bacilli	Staphylococcales	Staphylococcaceae	Staphylococcus	Staphylococcus	1	NZ_CP026958.1	No	0	None	None
GCF_001019535.2_ASM101953v2	Bacteria	Firmicutes	Bacilli	Staphylococcales	Staphylococcaceae	Staphylococcus	Staphylococcus	1	NZ_CP026073.1	No	0	None	None
GCF_001019575.2_ASM101957v2	Bacteria	Firmicutes	Bacilli	Staphylococcales	Staphylococcaceae	Staphylococcus	Staphylococcus	1	NZ_CP026074.1	Yes	1	NZ_CP026074.1	IME
GCF_001019635.1_ASM101963v1	Bacteria	Firmicutes	Bacilli	Lactobacillales	Streptococcaceae	Streptococcus	Streptococcus	1	NZ_CP007560.1	No	0	None	None
GCF_001019645.1_ASM101964v1	Bacteria	Proteobacteria	Gammaproteobacteria	Enterobacterales	Aeromonadaceae	Aeromonas	Aeromonas	1	NZ_CP006870.1	No	0	None	None
GCF_001019675.1_ASM101967v1	Bacteria	Firmicutes	Bacilli	Lactobacillales	Streptococcaceae	Streptococcus	Streptococcus	1	NZ_CP007561.1	No	0	None	None
GCF_001019695.1_ASM101969v1	Bacteria	Firmicutes	Bacilli	Lactobacillales	Streptococcaceae	Streptococcus	Streptococcus	1	NZ_CP007562.1	No	0	None	None
GCF_001020185.2_ASM102018v2	Bacteria	Firmicutes	Bacilli	Lactobacillales	Streptococcaceae	Streptococcus	Streptococcus	1	NZ_CP011535.2	Yes	1	NZ_CP011535.2	IME
GCF_001020205.1_ASM102020v1	Bacteria	Firmicutes_A	Clostridia	Clostridiales	Clostridiaceae	Clostridium_F	Clostridium_F	1	NZ_CP011663.1	Yes	1	NZ_CP011663.1	IME
GCF_001020725.2_ASM102072v2	Bacteria	Proteobacteria	Gammaproteobacteria	Pseudomonadales	Pseudomonadaceae	Pseudomonas_E	Pseudomonas_E	1	NZ_CP017687.1	No	0	None	None
GCF_001020945.2_ASM102094v2	Bacteria	Proteobacteria	Gammaproteobacteria	Enterobacterales	Enterobacteriaceae	Escherichia	Escherichia	1	NZ_CP011342.2	No	0	None	None
GCF_001020955.1_ASM102095v1	Bacteria	Proteobacteria	Gammaproteobacteria	Ectothiorhodospirales	Thioalkalivibrionaceae	Thioalkalivibrio	Thioalkalivibrio	1	NZ_CP011367.1	Yes	1	NZ_CP011367.1	IME
GCF_001020985.1_ASM102098v1	Bacteria	Actinobacteriota	Actinomycetia	Mycobacteriales	Mycobacteriaceae	Corynebacterium	Corynebacterium	1	NZ_CP011542.1	No	0	None	None
GCF_001021005.2_ASM102100v2	Bacteria	Proteobacteria	Gammaproteobacteria	Enterobacterales	Enterobacteriaceae	Escherichia	Escherichia	1	NZ_CP011343.2	No	0	None	None
GCF_001021025.1_ASM102102v1	Bacteria	Actinobacteriota	Actinomycetia	Mycobacteriales	Mycobacteriaceae	Corynebacterium	Corynebacterium	1	NZ_CP011541.1	No	0	None	None
GCF_001021045.1_ASM102104v1	Bacteria	Actinobacteriota	Actinomycetia	Mycobacteriales	Mycobacteriaceae	Corynebacterium	Corynebacterium	1	NZ_CP011545.1	No	0	None	None
GCF_001021065.1_ASM102106v1	Bacteria	Actinobacteriota	Actinomycetia	Mycobacteriales	Mycobacteriaceae	Corynebacterium	Corynebacterium	1	NZ_CP011546.1	No	0	None	None
GCF_001021085.1_ASM102108v1	Bacteria	Proteobacteria	Alphaproteobacteria	Rhizobiales	Rhizobiaceae	Martelella		1	NZ_CP004021.1	No	0	None	None
GCF_001021385.1_ASM102138v1	Bacteria	Actinobacteriota	Actinomycetia	Mycobacteriales	Mycobacteriaceae	Mycobacterium	Mycobacterium	1	NZ_CP011773.1	Yes	3	NZ_CP011773.1,NZ_CP011773.1,NZ_CP011773.1	IME, AICE,IME
GCF_001021595.1_ASM102159v1	Bacteria	Proteobacteria	Gammaproteobacteria	Enterobacterales	Enterobacteriaceae	Escherichia	Escherichia	1	NZ_CP007275.1	No	0	None	None
GCF_001021615.1_APECO18	Bacteria	Proteobacteria	Gammaproteobacteria	Enterobacterales	Enterobacteriaceae	Escherichia	Escherichia	1	NZ_CP006830.1	No	0	None	None
GCF_001021635.2_ASM102163v2	Bacteria	Proteobacteria	Gammaproteobacteria	Enterobacterales	Enterobacteriaceae	Escherichia	Escherichia	1	NZ_CP006834.2	No	0	None	None
GCF_001021875.1_ASM102187v1	Bacteria	Firmicutes	Bacilli	Staphylococcales	Staphylococcaceae	Staphylococcus	Staphylococcus	1	NZ_CP007670.1	No	0	None	None
GCF_001021895.1_ASM102189v1	Bacteria	Firmicutes	Bacilli	Staphylococcales	Staphylococcaceae	Staphylococcus	Staphylococcus	1	NZ_CP007674.1	No	0	None	None
GCF_001021915.1_ASM102191v1	Bacteria	Proteobacteria	Gammaproteobacteria	Xanthomonadales	Xanthomonadaceae	Xanthomonas	Xanthomonas	1	NZ_CP007810.1	Yes	1	NZ_CP007810.1	ICE
GCF_001021935.1_ASM102193v1	Bacteria	Proteobacteria	Gammaproteobacteria	Xanthomonadales	Xanthomonadaceae	Xanthomonas_A	Xanthomonas_A	1	NZ_CP008714.1	No	0	None	None
GCF_001021955.1_ASM102195v1	Bacteria	Firmicutes	Bacilli	Lactobacillales	Streptococcaceae	Streptococcus	Streptococcus	1	NZ_CP008776.1	No	0	None	None
GCF_001021975.1_ASM102197v1	Bacteria	Bacteroidota	Bacteroidia	Flavobacteriales	Weeksellaceae	Chryseobacterium	Chryseobacterium	1	NZ_CP009928.1	Yes	2	NZ_CP009928.1,NZ_CP009928.1	IME,ICE
GCF_001021995.1_ASM102199v1	Bacteria	Proteobacteria	Gammaproteobacteria	Enterobacterales	Enterobacteriaceae	Klebsiella	Klebsiella	1	NZ_CP011574.1	Yes	2	NZ_CP011574.1,NZ_CP011574.1	ICE,IME
GCF_001022015.1_ASM102201v1	Bacteria	Proteobacteria	Gammaproteobacteria	Enterobacterales	Enterobacteriaceae	Enterobacter	Enterobacter	1	NZ_CP011572.1	Yes	2	NZ_CP011572.1,NZ_CP011572.1	IME,ICE
GCF_001022035.1_ASM102203v1	Bacteria	Proteobacteria	Gammaproteobacteria	Enterobacterales	Enterobacteriaceae	Klebsiella	Klebsiella	1	NZ_CP011578.1	Yes	1	NZ_CP011578.1	ICE
GCF_001022055.1_ASM102205v1	Bacteria	Proteobacteria	Gammaproteobacteria	Enterobacterales	Enterobacteriaceae	Enterobacter	Enterobacter	1	NZ_CP011584.1	Yes	2	NZ_CP011584.1,NZ_CP011584.1	ICE,IME
GCF_001022075.1_ASM102207v1	Bacteria	Proteobacteria	Gammaproteobacteria	Enterobacterales	Enterobacteriaceae	Enterobacter	Enterobacter	1	NZ_CP011581.1	Yes	2	NZ_CP011581.1,NZ_CP011581.1	ICE,IME
GCF_001022095.1_ASM102209v1	Bacteria	Proteobacteria	Gammaproteobacteria	Enterobacterales	Enterobacteriaceae	Enterobacter	Enterobacter	1	NZ_CP011591.1	No	0	None	None
GCF_001022115.1_ASM102211v1	Bacteria	Proteobacteria	Gammaproteobacteria	Enterobacterales	Enterobacteriaceae	Klebsiella	Klebsiella	1	NZ_CP011618.1	Yes	2	NZ_CP011618.1,NZ_CP011618.1	IME,IME
GCF_001022135.1_ASM102213v1	Bacteria	Proteobacteria	Gammaproteobacteria	Enterobacterales	Enterobacteriaceae	Phytobacter	Phytobacter	1	NZ_CP011602.1	Yes	2	NZ_CP011602.1,NZ_CP011602.1	IME,IME
GCF_001022155.1_ASM102215v1	Bacteria	Proteobacteria	Gammaproteobacteria	Enterobacterales	Enterobacteriaceae	Citrobacter	Citrobacter	1	NZ_CP011612.1	No	0	None	None
GCF_001022175.1_ASM102217v1	Bacteria	Proteobacteria	Gammaproteobacteria	Enterobacterales	Enterobacteriaceae	Klebsiella	Klebsiella	1	NZ_CP011624.1	No	0	None	None
GCF_001022195.1_ASM102219v1	Bacteria	Proteobacteria	Gammaproteobacteria	Enterobacterales	Enterobacteriaceae	Klebsiella	Klebsiella	1	NZ_CP011636.1	No	0	None	None
GCF_001022215.1_ASM102221v1	Bacteria	Proteobacteria	Gammaproteobacteria	Enterobacterales	Enterobacteriaceae	Serratia	Serratia	1	NZ_CP011642.1	Yes	3	NZ_CP011642.1,NZ_CP011642.1,NZ_CP011642.1	IME,ICE,IME
GCF_001022235.1_ASM102223v1	Bacteria	Proteobacteria	Gammaproteobacteria	Enterobacterales	Enterobacteriaceae	Klebsiella	Klebsiella	1	NZ_CP011647.1	Yes	2	NZ_CP011647.1,NZ_CP011647.1	ICE,IME
GCF_001022255.1_ASM102225v1	Bacteria	Proteobacteria	Gammaproteobacteria	Enterobacterales	Enterobacteriaceae	Enterobacter	Enterobacter	1	NZ_CP011650.1	Yes	2	NZ_CP011650.1,NZ_CP011650.1	ICE,IME
GCF_001022275.1_ASM102227v1	Bacteria	Proteobacteria	Gammaproteobacteria	Enterobacterales	Enterobacteriaceae	Citrobacter	Citrobacter	1	NZ_CP011657.1	No	0	None	None
GCF_001022295.1_ASM102229v1	Bacteria	Proteobacteria	Gammaproteobacteria	Enterobacterales	Enterobacteriaceae	Klebsiella	Klebsiella	1	NZ_CP011597.1	Yes	2	NZ_CP011597.1,NZ_CP011597.1	IME,IME
GCF_001023495.1_ASM102349v1	Bacteria	Firmicutes	Bacilli	Lactobacillales	Streptococcaceae	Streptococcus	Streptococcus	1	NZ_CP011068.1	Yes	1	NZ_CP011068.1	IME
GCF_001023535.1_ASM102353v1	Bacteria	Proteobacteria	Gammaproteobacteria	Pseudomonadales	Pseudomonadaceae	Pseudomonas_E	Pseudomonas_E	1	NZ_CP011020.1	Yes	1	NZ_CP011020.1	ICE
GCF_001023595.1_ASM102359v1	Bacteria	Firmicutes	Bacilli	Bacillales	Bacillaceae	Bacillus	Bacillus	1	NZ_CP011686.1	No	0	None	None
GCF_001025135.1_ASM102513v1	Bacteria	Actinobacteriota	Actinomycetia	Actinomycetales	Bifidobacteriaceae	Bifidobacterium	Bifidobacterium	1	NZ_AP012323.1	Yes	1	NZ_AP012323.1	AICE
GCF_001025155.1_ASM102515v1	Bacteria	Actinobacteriota	Actinomycetia	Actinomycetales	Bifidobacteriaceae	Bifidobacterium	Bifidobacterium	1	NZ_AP012322.1	No	0	None	None
GCF_001025175.1_ASM102517v1	Bacteria	Actinobacteriota	Actinomycetia	Actinomycetales	Bifidobacteriaceae	Bifidobacterium	Bifidobacterium	1	NZ_AP012324.1	No	0	None	None
GCF_001025195.1_ASM102519v1	Bacteria	Actinobacteriota	Actinomycetia	Actinomycetales	Bifidobacteriaceae	Bifidobacterium	Bifidobacterium	1	NZ_AP012325.1	No	0	None	None
GCF_001025215.1_ASM102521v1	Bacteria	Actinobacteriota	Actinomycetia	Actinomycetales	Bifidobacteriaceae	Bifidobacterium	Bifidobacterium	1	NZ_AP012330.1	Yes	1	NZ_AP012330.1	IME
GCF_001026925.1_ASM102692v1	Bacteria	Firmicutes	Bacilli	Lactobacillales	Streptococcaceae	Streptococcus	Streptococcus	1	NZ_CP010867.1	Yes	1	NZ_CP010867.1	ICE
GCF_001026945.2_ASM102694v2	Bacteria	Actinobacteriota	Actinomycetia	Mycobacteriales	Mycobacteriaceae	Corynebacterium	Corynebacterium	1	NZ_CP010795.2	No	0	None	None
GCF_001026965.1_ASM102696v1	Bacteria	Proteobacteria	Gammaproteobacteria	Pseudomonadales	Moraxellaceae	Acinetobacter	Acinetobacter	1	NZ_CP010779.1	No	0	None	None
GCF_001026985.1_ASM102698v1	Bacteria	Proteobacteria	Gammaproteobacteria	Enterobacterales	Enterobacteriaceae	Pragia	Pragia	1	NZ_CP010423.1	No	0	None	None
GCF_001027005.1_ASM102700v1_genomic	Archaea	Halobacteriota	Methanosarcinia	Methanosarcinales	Methanosarcinaceae	Methanosarcina	Methanosarcina	1	NZ_CP008746.1	No	0	None	None
GCF_001027025.1_ASM102702v1	Bacteria	Thermotogota	Thermotogae	Petrotogales	Kosmotogaceae	Kosmotoga_B	Kosmotoga_B	1	NZ_CP011232.1	No	0	None	None
GCF_001027045.1_ASM102704v1	Bacteria	Firmicutes	Bacilli	Staphylococcales	Staphylococcaceae	Staphylococcus	Staphylococcus	1	NZ_CP011528.1	No	0	None	None
GCF_001027065.1_ASM102706v1	Bacteria	Firmicutes	Bacilli	Lactobacillales	Listeriaceae	Listeria	Listeria	1	NZ_CP007689.1	No	0	None	None
GCF_001027085.1_ASM102708v1	Bacteria	Firmicutes	Bacilli	Lactobacillales	Listeriaceae	Listeria	Listeria	1	NZ_CP007688.1	No	0	None	None
GCF_001027105.1_ASM102710v1	Bacteria	Firmicutes	Bacilli	Staphylococcales	Staphylococcaceae	Staphylococcus	Staphylococcus	1	NZ_CP011526.1	No	0	None	None
GCF_001027125.1_ASM102712v1	Bacteria	Firmicutes	Bacilli	Lactobacillales	Listeriaceae	Listeria	Listeria	1	NZ_CP007687.1	No	0	None	None
GCF_001027165.1_ASM102716v1	Bacteria	Firmicutes	Bacilli	Lactobacillales	Listeriaceae	Listeria	Listeria	1	NZ_CP007686.1	Yes	1	NZ_CP007686.1	ICE
GCF_001027205.1_ASM102720v1	Bacteria	Firmicutes	Bacilli	Lactobacillales	Listeriaceae	Listeria	Listeria	1	NZ_CP007685.1	No	0	None	None
GCF_001027225.1_ASM102722v1	Bacteria	Proteobacteria	Gammaproteobacteria	Enterobacterales	Enterobacteriaceae	Escherichia	Escherichia	1	NZ_CP011511.1	No	0	None	None
GCF_001027245.1_ASM102724v1	Bacteria	Firmicutes	Bacilli	Lactobacillales	Listeriaceae	Listeria	Listeria	1	NZ_CP007684.1	No	0	None	None
GCF_001027265.1_ASM102726v1	Bacteria	Proteobacteria	Gammaproteobacteria	Burkholderiales	Burkholderiaceae	Pandoraea	Pandoraea	1	NZ_CP011501.1	Yes	1	NZ_CP011501.1	ICE
GCF_001027285.1_ASM102728v1	Bacteria	Myxococcota	Myxococcia	Myxococcales	Myxococcaceae	Archangium	Archangium	1	NZ_CP011509.1	No	0	None	None
GCF_001027545.1_ASM102754v1	Bacteria	Elusimicrobiota	Endomicrobia	Endomicrobiales	Endomicrobiaceae	Endomicrobium	Endomicrobium	1	NZ_CP009498.1	No	0	None	None
GCF_001028285.3_ASM102828v3	Bacteria	Proteobacteria	Gammaproteobacteria	Xanthomonadales	Xanthomonadaceae	Xanthomonas	Xanthomonas	1	NZ_CP011827.2	Yes	3	NZ_CP011827.2,NZ_CP011827.2,NZ_CP011827.2	IME,IME,IME
GCF_001028625.1_ASM102862v1	Bacteria	Proteobacteria	Alphaproteobacteria	Sphingomonadales	Sphingomonadaceae	Pelagerythrobacter	Pelagerythrobacter	1	NZ_CP011805.1	No	0	None	None
GCF_001028645.1_ASM102864v1	Bacteria	Firmicutes	Bacilli	Staphylococcales	Staphylococcaceae	Staphylococcus	Staphylococcus	1	NZ_CP007601.1	No	0	None	None
GCF_001028665.1_ASM102866v1	Bacteria	Proteobacteria	Gammaproteobacteria	Burkholderiales	Burkholderiaceae	Burkholderia	Burkholderia	3	NZ_CP011503.1,NZ_CP011504.1,NZ_CP011505.1	No	0	None	None
GCF_001028705.1_ASM102870v1	Bacteria	Proteobacteria	Alphaproteobacteria	Sphingomonadales	Sphingomonadaceae	Croceicoccus	Croceicoccus	1	NZ_CP011770.1	Yes	4	NZ_CP011770.1,NZ_CP011770.1,NZ_CP011770.1,NZ_CP011770.1	ICE,IME,IME,IME
GCF_001029105.3_ASM102910v3	Bacteria	Proteobacteria	Gammaproteobacteria	Burkholderiales	Burkholderiaceae	Pandoraea	Pandoraea	1	NZ_CP011807.3	No	0	None	None
GCF_001029125.1_ASM102912v1	Bacteria	Proteobacteria	Gammaproteobacteria	Enterobacterales	Enterobacteriaceae	Escherichia	Escherichia	1	NZ_CP006636.1	No	0	None	None
GCF_001029145.1_ASM102914v1	Bacteria	Proteobacteria	Gammaproteobacteria	Burkholderiales	Burkholderiaceae	Burkholderia	Burkholderia	3	NZ_CP009743.1,NZ_CP009744.1,NZ_CP009745.1	No	0	None	None
GCF_001029245.1_ASM102924v1	Bacteria	Firmicutes	Bacilli	Mycoplasmatales	Mycoplasmataceae	Spiroplasma	Spiroplasma	1	NZ_CP011855.1	Yes	1	NZ_CP011855.1	ICE
GCF_001029265.1_ASM102926v1	Bacteria	Firmicutes	Bacilli	Mycoplasmatales	Mycoplasmataceae	Spiroplasma	Spiroplasma	1	NZ_CP011856.1	No	0	None	None
GCF_001029645.1_ASM102964v1	Bacteria	Proteobacteria	Gammaproteobacteria	Enterobacterales	Enterobacteriaceae	Enterobacter	Enterobacter	1	NZ_CP011798.1	Yes	1	NZ_CP011798.1	ICE
GCF_001029815.1_ASM102981v1	Bacteria	Proteobacteria	Gammaproteobacteria	Burkholderiales	Neisseriaceae	Neisseria	Neisseria	1	NZ_CP007667.1	No	0	None	None
GCF_001029835.1_ASM102983v1	Bacteria	Proteobacteria	Gammaproteobacteria	Burkholderiales	Neisseriaceae	Neisseria	Neisseria	1	NZ_CP007668.1	No	0	None	None
GCF_001037985.1_ASM103798v1	Bacteria	Firmicutes	Bacilli	Bacillales	Bacillaceae	Bacillus	Bacillus	1	NZ_CP011882.1	No	0	None	None
GCF_001038625.1_ASM103862v1	Bacteria	Firmicutes_A	Clostridia	Clostridiales	Clostridiaceae	Clostridium_AM	Clostridium_AM	1	NZ_CP011803.1	No	0	None	None
GCF_001038645.1_ASM103864v1	Bacteria	Proteobacteria	Gammaproteobacteria	Pseudomonadales	Pseudomonadaceae	Pseudomonas_A	Pseudomonas_A	1	NZ_CP011854.1	Yes	1	NZ_CP011854.1	IME
GCF_001039275.2_ASM103927v2	Bacteria	Firmicutes	Bacilli	Brevibacillales	Brevibacillaceae	Brevibacillus	Brevibacillus	1	NZ_CP030117.1	No	0	None	None
GCF_001039415.1_ASM103941v1	Bacteria	Proteobacteria	Gammaproteobacteria	Enterobacterales	Enterobacteriaceae	Escherichia	Escherichia	1	NZ_CP011938.1	No	0	None	None
GCF_001039495.1_ASM103949v1	Bacteria	Firmicutes	Bacilli	Bacillales_B	Bacillaceae_C	Weizmannia	Weizmannia	1	NZ_CP011939.1	No	0	None	None
GCF_001039695.1_emm89-1	Bacteria	Firmicutes	Bacilli	Lactobacillales	Streptococcaceae	Streptococcus	Streptococcus	1	NZ_HG316453.1	No	0	None	None
GCF_001040945.1_ASM104094v1	Bacteria	Proteobacteria	Gammaproteobacteria	Burkholderiales	Burkholderiaceae	Herbaspirillum	Herbaspirillum	1	NZ_CP011930.1	No	0	None	None
GCF_001042405.1_ASM104240v1	Bacteria	Firmicutes	Bacilli	Lactobacillales	Lactobacillaceae	Lactobacillus	Lactobacillus	1	NZ_AP014808.1	Yes	2	NZ_AP014808.1,NZ_AP014808.1	ICE,ICE
GCF_001042525.2_ASM104252v2	Bacteria	Proteobacteria	Gammaproteobacteria	Francisellales	Francisellaceae	Francisella	Francisella	1	NZ_CP011921.2	No	0	None	None
GCF_001042545.2_ASM104254v2	Bacteria	Proteobacteria	Gammaproteobacteria	Francisellales	Francisellaceae	Francisella	Francisella	1	NZ_CP011922.2	No	0	None	None
GCF_001042565.2_ASM104256v2	Bacteria	Proteobacteria	Gammaproteobacteria	Francisellales	Francisellaceae	Francisella	Francisella	1	NZ_CP011923.2	No	0	None	None
GCF_001042595.1_ASM104259v1	Bacteria	Actinobacteriota	Actinomycetia	Actinomycetales	Bifidobacteriaceae	Bifidobacterium	Bifidobacterium	1	NZ_AP012326.1	Yes	2	NZ_AP012326.1,NZ_AP012326.1	AICE,IME
GCF_001042615.1_ASM104261v1	Bacteria	Actinobacteriota	Actinomycetia	Actinomycetales	Bifidobacteriaceae	Bifidobacterium	Bifidobacterium	1	NZ_AP012327.1	Yes	1	NZ_AP012327.1	ICE
GCF_001042635.1_ASM104263v1	Bacteria	Actinobacteriota	Actinomycetia	Actinomycetales	Bifidobacteriaceae	Bifidobacterium	Bifidobacterium	1	NZ_AP012331.1	No	0	None	None
GCF_001042655.1_ASM104265v1	Bacteria	Actinobacteriota	Actinomycetia	Actinomycetales	Bifidobacteriaceae	Bifidobacterium	Bifidobacterium	1	NZ_AP012332.1	No	0	None	None
GCF_001042675.1_ASM104267v1	Bacteria	Actinobacteriota	Actinomycetia	Actinomycetales	Bifidobacteriaceae	Parascardovia	Parascardovia	1	NZ_AP012333.1	Yes	1	NZ_AP012333.1	ICE
GCF_001042695.1_ASM104269v1	Bacteria	Actinobacteriota	Actinomycetia	Actinomycetales	Bifidobacteriaceae	Scardovia	Scardovia	1	NZ_AP012334.1	Yes	1	NZ_AP012334.1	IME
GCF_001042715.1_ASM104271v1	Bacteria	Firmicutes_A	Clostridia	Peptostreptococcales	Natronincolaceae	Clostridium_W	Clostridium_W	1	NZ_CP009687.1	No	0	None	None
GCF_001042735.1_ASM104273v1	Bacteria	Proteobacteria	Gammaproteobacteria	Xanthomonadales	Xanthomonadaceae	Xanthomonas	Xanthomonas	1	NZ_CP011962.1	No	0	None	None
GCF_001042745.1_ASM104274v1	Bacteria	Proteobacteria	Gammaproteobacteria	Xanthomonadales	Xanthomonadaceae	Xanthomonas	Xanthomonas	1	NZ_CP011955.1	Yes	1	NZ_CP011955.1	ICE
GCF_001042775.1_ASM104277v1	Bacteria	Proteobacteria	Gammaproteobacteria	Xanthomonadales	Xanthomonadaceae	Xanthomonas	Xanthomonas	1	NZ_CP011956.1	Yes	1	NZ_CP011956.1	ICE
GCF_001042795.1_ASM104279v1	Bacteria	Proteobacteria	Gammaproteobacteria	Xanthomonadales	Xanthomonadaceae	Xanthomonas	Xanthomonas	1	NZ_CP011957.1	Yes	1	NZ_CP011957.1	IME
GCF_001042815.1_ASM104281v1	Bacteria	Proteobacteria	Gammaproteobacteria	Xanthomonadales	Xanthomonadaceae	Xanthomonas	Xanthomonas	1	NZ_CP011958.1	No	0	None	None
GCF_001042835.1_ASM104283v1	Bacteria	Proteobacteria	Gammaproteobacteria	Xanthomonadales	Xanthomonadaceae	Xanthomonas	Xanthomonas	1	NZ_CP011959.1	No	0	None	None
GCF_001042855.1_ASM104285v1	Bacteria	Proteobacteria	Gammaproteobacteria	Xanthomonadales	Xanthomonadaceae	Xanthomonas	Xanthomonas	1	NZ_CP011960.1	Yes	1	NZ_CP011960.1	ICE
GCF_001042875.1_ASM104287v1	Bacteria	Proteobacteria	Gammaproteobacteria	Xanthomonadales	Xanthomonadaceae	Xanthomonas	Xanthomonas	1	NZ_CP011961.1	Yes	1	NZ_CP011961.1	ICE
GCF_001043135.1_ASM104313v1	Bacteria	Firmicutes	Bacilli	Mycoplasmatales	Metamycoplasmataceae	Mycoplasmopsis	Mycoplasmopsis	1	NZ_CP011348.1	Yes	1	NZ_CP011348.1	ICE
GCF_001043175.1_ASM104317v1	Bacteria	Proteobacteria	Gammaproteobacteria	Pseudomonadales	Oleiphilaceae	Marinobacter	Marinobacter	1	NZ_CP011494.1	No	0	None	None
GCF_001043215.1_ASM104321v1	Bacteria	Proteobacteria	Gammaproteobacteria	Enterobacterales	Enterobacteriaceae	Escherichia	Escherichia	1	NZ_CP011495.1	No	0	None	None
GCF_001043255.1_ASM104325v1	Bacteria	Actinobacteriota	Actinomycetia	Mycobacteriales	Mycobacteriaceae	Mycobacterium	Mycobacterium	1	NZ_CP008744.1	No	0	None	None
GCF_001043295.1_ASM104329v1	Bacteria	Proteobacteria	Alphaproteobacteria	Rhizobiales_A	Rhizobiaceae_A	Brucella	Brucella	2	NZ_CP008774.1,NZ_CP008775.1	No	0	None	None
GCF_001045685.1_ASM104568v1	Bacteria	Proteobacteria	Gammaproteobacteria	Pseudomonadales	Pseudomonadaceae	Pseudomonas	Pseudomonas	1	NZ_CP012001.1	No	0	None	None
GCF_001045795.2_ASM104579v2	Bacteria	Firmicutes	Bacilli	Staphylococcales	Staphylococcaceae	Staphylococcus	Staphylococcus	1	NZ_CP007672.1	No	0	None	None
GCF_001045995.2_ASM104599v2	Bacteria	Firmicutes	Bacilli	Staphylococcales	Staphylococcaceae	Staphylococcus	Staphylococcus	1	NZ_CP007676.1	No	0	None	None
GCF_001046095.2_ASM104609v2	Bacteria	Firmicutes	Bacilli	Staphylococcales	Staphylococcaceae	Staphylococcus	Staphylococcus	1	NZ_CP007657.1	No	0	None	None
GCF_001046835.1_ASM104683v1	Bacteria	Firmicutes	Bacilli	Lactobacillales	Lactobacillaceae	Limosilactobacillus	Limosilactobacillus	1	NZ_CP011024.1	No	0	None	None
GCF_001046955.1_ASM104695v1	Bacteria	Proteobacteria	Alphaproteobacteria	Rhodobacterales	Rhodobacteraceae	Marinovum	Marinovum	1	NZ_CP010855.1	No	0	None	None
GCF_001047215.2_ASM104721v2	Bacteria	Actinobacteriota	Actinomycetia	Mycobacteriales	Mycobacteriaceae	Corynebacterium	Corynebacterium	1	NZ_CP012022.2	No	0	None	None
GCF_001047225.1_ASM104722v1	Bacteria	Proteobacteria	Gammaproteobacteria	Burkholderiales	Neisseriaceae	Neisseria	Neisseria	1	NZ_CP012026.1	Yes	1	NZ_CP012026.1	IME
GCF_001047255.1_ASM104725v1	Bacteria	Proteobacteria	Gammaproteobacteria	Burkholderiales	Neisseriaceae	Neisseria	Neisseria	1	NZ_CP012027.1	Yes	1	NZ_CP012027.1	IME
GCF_001047275.1_ASM104727v1	Bacteria	Proteobacteria	Gammaproteobacteria	Burkholderiales	Neisseriaceae	Neisseria	Neisseria	1	NZ_CP012028.1	Yes	1	NZ_CP012028.1	IME
GCF_001047635.1_ASM104763v1	Bacteria	Spirochaetota	Leptospirae	Leptospirales	Leptospiraceae	Leptospira	Leptospira	2	NZ_CP011931.1,NZ_CP011932.1	No	0	None	None
GCF_001047655.1_ASM104765v1	Bacteria	Spirochaetota	Leptospirae	Leptospirales	Leptospiraceae	Leptospira	Leptospira	2	NZ_CP011934.1,NZ_CP011935.1	No	0	None	None
GCF_001047675.1_ASM104767v1	Bacteria	Proteobacteria	Gammaproteobacteria	Enterobacterales	Enterobacteriaceae	Yersinia	Yersinia	1	NZ_CP011975.1	Yes	1	NZ_CP011975.1	IME
GCF_001047695.1_ASM104769v1	Bacteria	Firmicutes	Bacilli	Lactobacillales	Lactobacillaceae	Leuconostoc	Leuconostoc	1	NZ_CP012009.1	Yes	1	NZ_CP012009.1	IME
GCF_001047715.1_ASM104771v1	Bacteria	Firmicutes	Bacilli	Lactobacillales	Listeriaceae	Listeria	Listeria	1	NZ_CP012021.1	No	0	None	None
GCF_001048035.2_ERL103914	Bacteria	Proteobacteria	Gammaproteobacteria	Enterobacterales	Enterobacteriaceae	Salmonella	Salmonella	1	NZ_LT904883.1	Yes	1	NZ_LT904883.1	ICE
GCF_001048375.2_M223	Bacteria	Proteobacteria	Gammaproteobacteria	Enterobacterales	Enterobacteriaceae	Salmonella	Salmonella	1	NZ_LT904854.1	Yes	2	NZ_LT904854.1,NZ_LT904854.1	IME,ICE
GCF_001050115.1_ASM105011v1	Bacteria	Firmicutes	Bacilli	Bacillales_B	Domibacillaceae	Bacillus_O	Bacillus_O	1	NZ_CP012024.1	No	0	None	None
GCF_001050135.1_ASM105013v1	Bacteria	Bacteroidota	Bacteroidia	Cytophagales	Cyclobacteriaceae	Cyclobacterium	Cyclobacterium	1	NZ_CP012040.1	No	0	None	None
GCF_001050395.1_ASM105039v1	Bacteria	Actinobacteriota	Actinomycetia	Mycobacteriales	Mycobacteriaceae	Mycobacterium	Mycobacterium	1	NZ_CP012044.1	No	0	None	None
GCF_001050435.1_ASM105043v1	Bacteria	Firmicutes	Bacilli	Lactobacillales	Lactobacillaceae	Levilactobacillus	Levilactobacillus	1	NZ_CP012033.1	Yes	1	NZ_CP012033.1	IME
GCF_001050455.1_ASM105045v1	Bacteria	Firmicutes	Bacilli	Bacillales	Bacillaceae_H	Priestia	Priestia	1	NZ_CP010586.1	No	0	None	None
GCF_001050475.1_ASM105047v1	Bacteria	Firmicutes	Bacilli	Lactobacillales	Lactobacillaceae	Companilactobacillus	Companilactobacillus	1	NZ_CP012034.1	Yes	1	NZ_CP012034.1	IME
GCF_001050915.2_ASM105091v2	Bacteria	Proteobacteria	Alphaproteobacteria	Rhizobiales	Rhizobiaceae	Sinorhizobium	Sinorhizobium	1	NZ_CP021219.1	No	0	None	None
GCF_001051015.2_ASM105101v2	Bacteria	Actinobacteriota	Actinomycetia	Actinomycetales	Bifidobacteriaceae	Bifidobacterium	Bifidobacterium	1	NZ_LN824140.1	Yes	1	NZ_LN824140.1	AICE
GCF_001051055.1_ASM105105v1	Bacteria	Proteobacteria	Gammaproteobacteria	Burkholderiales	Burkholderiaceae	Achromobacter	Achromobacter	1	NZ_CP012046.1	Yes	1	NZ_CP012046.1	ICE
GCF_001051095.1_ASM105109v1	Bacteria	Firmicutes	Bacilli	Lactobacillales	Streptococcaceae	Streptococcus	Streptococcus	1	NZ_CP012045.1	Yes	1	NZ_CP012045.1	ICE
GCF_001051135.1_ASM105113v1	Bacteria	Proteobacteria	Gammaproteobacteria	Enterobacterales	Enterobacteriaceae	Escherichia	Escherichia	1	NZ_CP007442.1	Yes	1	NZ_CP007442.1	ICE
GCF_001051995.2_ASM105199v2	Bacteria	Proteobacteria	Gammaproteobacteria	Burkholderiales	Rhodocyclaceae	Thauera	Thauera	1	NZ_CP014646.1	No	0	None	None
GCF_001077475.1_ASM107747v1	Bacteria	Proteobacteria	Gammaproteobacteria	Pseudomonadales	Pseudomonadaceae	Pseudomonas	Pseudomonas	1	NZ_CP012066.1	No	0	None	None
GCF_001077535.1_ASM107753v2	Bacteria	Firmicutes_A	Clostridia	Peptostreptococcales	Peptostreptococcaceae	Clostridioides	Clostridioides	1	NZ_CP011968.1	Yes	3	NZ_CP011968.1,NZ_CP011968.1,NZ_CP011968.1	ICE,ICE,IME
GCF_001077555.2_ASM107755v2	Bacteria	Proteobacteria	Gammaproteobacteria	Pseudomonadales	Moraxellaceae	Acinetobacter	Acinetobacter	1	NZ_CP021342.1	No	0	None	None
GCF_001077655.1_ASM107765v1	Bacteria	Proteobacteria	Gammaproteobacteria	Pseudomonadales	Moraxellaceae	Acinetobacter	Acinetobacter	1	NZ_CP012006.1	No	0	None	None
GCF_001077675.1_ASM107767v1	Bacteria	Proteobacteria	Gammaproteobacteria	Pseudomonadales	Moraxellaceae	Acinetobacter	Acinetobacter	1	NZ_CP012004.1	No	0	None	None
GCF_001077715.1_ASM107771v1	Bacteria	Proteobacteria	Gammaproteobacteria	Coxiellales	Coxiellaceae	Coxiella	Coxiella	1	NZ_CP011126.1	No	0	None	None
GCF_001077795.1_ASM107779v1	Bacteria	Bacteroidota	Bacteroidia	Flavobacteriales	Weeksellaceae	Riemerella	Riemerella	1	NZ_CP007204.1	No	0	None	None
GCF_001077815.2_ASM107781v2	Bacteria	Proteobacteria	Alphaproteobacteria	Sphingomonadales	Sphingomonadaceae	Alteraurantiacibacter	Alteraurantiacibacter	1	NZ_CP011310.1	Yes	3	NZ_CP011310.1,NZ_CP011310.1,NZ_CP011310.1	ICE,ICE,ICE
GCF_001077965.2_ASM107796v2	Bacteria	Proteobacteria	Gammaproteobacteria	Pseudomonadales	Moraxellaceae	Acinetobacter	Acinetobacter	1	NZ_CP021347.1	No	0	None	None
GCF_001078055.1_ASM107805v1	Bacteria	Bacteroidota	Bacteroidia	Cytophagales	Hymenobacteraceae	Rufibacter	Rufibacter	1	NZ_CP010777.1	No	0	None	None
GCF_001078275.1_ASM107827v1	Bacteria	Proteobacteria	Gammaproteobacteria	Burkholderiales	Burkholderiaceae	Bordetella	Bordetella	1	NZ_CP012076.1	No	0	None	None
GCF_001078295.1_ASM107829v1	Bacteria	Proteobacteria	Gammaproteobacteria	Burkholderiales	Burkholderiaceae	Bordetella	Bordetella	1	NZ_CP012077.1	Yes	1	NZ_CP012077.1	IME
GCF_001078495.2_ASM107849v2	Bacteria	Proteobacteria	Alphaproteobacteria	Sphingomonadales	Sphingomonadaceae	Sphingobium	Sphingobium	1	NZ_CP020925.1	Yes	5	NZ_CP020925.1,NZ_CP020925.1,NZ_CP020925.1,NZ_CP020925.1,NZ_CP020925.1	IME,ICE,ICE,ICE,ICE
GCF_001078615.1_ASM107861v1	Bacteria	Actinobacteriota	Actinomycetia	Mycobacteriales	Mycobacteriaceae	Mycobacterium	Mycobacterium	1	NZ_CP012095.1	No	0	None	None
GCF_001095585.2_ERL114000	Bacteria	Proteobacteria	Gammaproteobacteria	Enterobacterales	Enterobacteriaceae	Salmonella	Salmonella	1	NZ_LT904876.1	Yes	1	NZ_LT904876.1	ICE
GCF_001104165.2_E00-7866	Bacteria	Proteobacteria	Gammaproteobacteria	Enterobacterales	Enterobacteriaceae	Salmonella	Salmonella	1	NZ_LT904882.1	Yes	1	NZ_LT904882.1	ICE
GCF_001104885.2_10349_1_89_2	Bacteria	Proteobacteria	Gammaproteobacteria	Enterobacterales	Enterobacteriaceae	Salmonella	Salmonella	1	NZ_LT904870.1	Yes	1	NZ_LT904870.1	ICE
GCF_001118185.2_H12ESR00394-001A	Bacteria	Proteobacteria	Gammaproteobacteria	Enterobacterales	Enterobacteriaceae	Salmonella	Salmonella	1	NZ_LT904890.1	Yes	2	NZ_LT904890.1,NZ_LT904890.1	IME,ICE
GCF_001119245.2_76_1292	Bacteria	Proteobacteria	Gammaproteobacteria	Enterobacterales	Enterobacteriaceae	Salmonella	Salmonella	1	NZ_LT904887.1	Yes	1	NZ_LT904887.1	ICE
GCF_001121865.2_404Ty	Bacteria	Proteobacteria	Gammaproteobacteria	Enterobacterales	Enterobacteriaceae	Salmonella	Salmonella	1	NZ_LT904877.1	No	0	None	None
GCF_001127485.2_ERL041834	Bacteria	Proteobacteria	Gammaproteobacteria	Enterobacterales	Enterobacteriaceae	Salmonella	Salmonella	1	NZ_LT904884.1	Yes	1	NZ_LT904884.1	ICE
GCF_001135805.2_ERL072973	Bacteria	Proteobacteria	Gammaproteobacteria	Enterobacterales	Enterobacteriaceae	Salmonella	Salmonella	1	NZ_LT904777.1	Yes	1	NZ_LT904777.1	IME
GCF_001148125.2_ERL024120	Bacteria	Proteobacteria	Gammaproteobacteria	Enterobacterales	Enterobacteriaceae	Salmonella	Salmonella	1	NZ_LT905088.1	Yes	2	NZ_LT905088.1,NZ_LT905088.1	IME,IME
GCF_001148305.2_ERL082356	Bacteria	Proteobacteria	Gammaproteobacteria	Enterobacterales	Enterobacteriaceae	Salmonella	Salmonella	1	NZ_LT905140.1	Yes	2	NZ_LT905140.1,NZ_LT905140.1	IME,ICE
GCF_001163025.2_H12ESR04734-001A	Bacteria	Proteobacteria	Gammaproteobacteria	Enterobacterales	Enterobacteriaceae	Salmonella	Salmonella	1	NZ_LT904868.1	Yes	1	NZ_LT904868.1	ICE
GCF_001165785.2_ERL024919	Bacteria	Proteobacteria	Gammaproteobacteria	Enterobacterales	Enterobacteriaceae	Salmonella	Salmonella	1	NZ_LT904875.1	Yes	2	NZ_LT904875.1,NZ_LT904875.1	IME,ICE
GCF_001182745.1_NCTC11134	Bacteria	Actinobacteriota	Actinomycetia	Mycobacteriales	Mycobacteriaceae	Nocardia	Nocardia	1	NZ_LN868938.1	No	0	None	None
GCF_001182765.1_WH8103.1	Bacteria	Cyanobacteria	Cyanobacteriia	PCC-6307	Cyanobiaceae	Synechococcus_E	Synechococcus_E	1	NZ_LN847356.1	No	0	None	None
GCF_001182785.1_ASM118278v1	Bacteria	Firmicutes	Bacilli	Bacillales	Bacillaceae_G	Bacillus_A	Bacillus_A	1	NZ_CP012099.1	No	0	None	None
GCF_001183645.1_ASM118364v1	Bacteria	Proteobacteria	Gammaproteobacteria	Enterobacterales	Enterobacteriaceae	Escherichia	Escherichia	1	NZ_CP012125.1	No	0	None	None
GCF_001183665.1_ASM118366v1	Bacteria	Proteobacteria	Gammaproteobacteria	Enterobacterales	Enterobacteriaceae	Escherichia	Escherichia	1	NZ_CP012126.1	No	0	None	None
GCF_001183685.1_ASM118368v1	Bacteria	Proteobacteria	Gammaproteobacteria	Enterobacterales	Enterobacteriaceae	Escherichia	Escherichia	1	NZ_CP012127.1	No	0	None	None
GCF_001183705.3_ASM118370v3	Bacteria	Firmicutes	Bacilli	Staphylococcales	Staphylococcaceae	Staphylococcus	Staphylococcus	1	NZ_CP012119.2	No	0	None	None
GCF_001183725.2_ASM118372v2	Bacteria	Firmicutes	Bacilli	Staphylococcales	Staphylococcaceae	Staphylococcus	Staphylococcus	1	NZ_CP012120.2	Yes	1	NZ_CP012120.2	ICE
GCF_001183745.1_ASM118374v1	Bacteria	Proteobacteria	Alphaproteobacteria	Acetobacterales	Acetobacteraceae	Acetobacter	Acetobacter	1	NZ_CP012111.1	Yes	1	NZ_CP012111.1	IME
GCF_001183765.1_ASM118376v1	Bacteria	Chlamydiota	Chlamydiia	Chlamydiales	Chlamydiaceae	Chlamydia	Chlamydia	1	NZ_CP007131.1	No	0	None	None
GCF_001183785.1_ASM118378v1	Bacteria	Firmicutes	Bacilli	Bacillales	Bacillaceae_G	Bacillus_A	Bacillus_A	1	NZ_CP010106.1	No	0	None	None
GCF_001183805.1_ASM118380v1	Bacteria	Chlamydiota	Chlamydiia	Chlamydiales	Chlamydiaceae	Chlamydia	Chlamydia	1	NZ_CP010567.1	No	0	None	None
GCF_001183825.1_ASM118382v1	Bacteria	Chlamydiota	Chlamydiia	Chlamydiales	Chlamydiaceae	Chlamydia	Chlamydia	1	NZ_CP010569.1	No	0	None	None
GCF_001183845.1_ASM118384v1	Bacteria	Chlamydiota	Chlamydiia	Chlamydiales	Chlamydiaceae	Chlamydia	Chlamydia	1	NZ_CP010571.1	No	0	None	None
GCF_001183865.1_ASM118386v1	Bacteria	Proteobacteria	Gammaproteobacteria	Burkholderiales	Methylophilaceae	Methylophilus	Methylophilus	1	NZ_CP012020.1	No	0	None	None
GCF_001185215.1_ASM118521v1	Bacteria	Proteobacteria	Gammaproteobacteria	Enterobacterales	Enterobacteriaceae	Salmonella	Salmonella	1	NZ_CP011790.1	Yes	1	NZ_CP011790.1	IME
GCF_001185245.1_ASM118524v1	Bacteria	Proteobacteria	Gammaproteobacteria	Enterobacterales	Enterobacteriaceae	Salmonella	Salmonella	1	NZ_CP011791.1	Yes	1	NZ_CP011791.1	IME
GCF_001186155.3_ASM118615v3	Bacteria	Firmicutes	Bacilli	Bacillales_A	Planococcaceae	Planococcus	Planococcus	1	NZ_CP016540.2	No	0	None	None
GCF_001186215.1_ASM118621v1	Bacteria	Proteobacteria	Gammaproteobacteria	Enterobacterales	Enterobacteriaceae	Edwardsiella	Edwardsiella	1	NZ_CP011516.1	No	0	None	None
GCF_001186335.1_ASM118633v1	Bacteria	Proteobacteria	Gammaproteobacteria	Pseudomonadales	Pseudomonadaceae	Pseudomonas_E	Pseudomonas_E	1	NZ_CP011507.1	No	0	None	None
GCF_001186405.1_ASM118640v1	Bacteria	Nitrospirota_A	Leptospirillia	Leptospirillales	Leptospirillaceae	Leptospirillum_A	Leptospirillum_A	1	NZ_CP012147.1	Yes	2	NZ_CP012147.1,NZ_CP012147.1	IME,IME
GCF_001186415.1_ASM118641v1	Bacteria	Proteobacteria	Gammaproteobacteria	Xanthomonadales	Xanthomonadaceae	Xanthomonas	Xanthomonas	1	NZ_CP012145.1	No	0	None	None
GCF_001186445.1_ASM118644v1	Bacteria	Actinobacteriota	Actinomycetia	Mycobacteriales	Mycobacteriaceae	Corynebacterium	Corynebacterium	1	NZ_CP012136.1	No	0	None	None
GCF_001186465.1_ASM118646v1	Bacteria	Proteobacteria	Gammaproteobacteria	Xanthomonadales	Xanthomonadaceae	Xanthomonas	Xanthomonas	1	NZ_CP012146.1	No	0	None	None
GCF_001187505.1_ASM118750v1	Bacteria	Actinobacteriota	Actinomycetia	Mycobacteriales	Mycobacteriaceae	Mycobacterium	Mycobacterium	1	NZ_CP012150.1	No	0	None	None
GCF_001187595.1_ASM118759v1	Bacteria	Firmicutes	Bacilli	Bacillales	Anoxybacillaceae	Anoxybacillus	Anoxybacillus	1	NZ_CP012152.1	No	0	None	None
GCF_001187615.2_ASM118761v2	Bacteria	Firmicutes	Bacilli	Thermoactinomycetales	Thermoactinomycetaceae	Thermoactinomyces	Thermoactinomyces	1	NZ_CP036487.1	No	0	None	None
GCF_001187785.1_ASM118778v1	Bacteria	Proteobacteria	Gammaproteobacteria	Xanthomonadales	Wenzhouxiangellaceae	Wenzhouxiangella	Wenzhouxiangella	1	NZ_CP012154.1	No	0	None	None
GCF_001187845.1_ASM118784v1	Bacteria	Proteobacteria	Alphaproteobacteria	Rhodobacterales	Rhodobacteraceae	Octadecabacter	Octadecabacter	1	NZ_CP012160.1	No	0	None	None
GCF_001188025.2_ASM118802v2	Bacteria	Firmicutes	Bacilli	Lactobacillales	Listeriaceae	Listeria	Listeria	1	NZ_CP026043.1	Yes	1	NZ_CP026043.1	IME
GCF_001188045.2_ASM118804v2	Bacteria	Firmicutes	Bacilli	Lactobacillales	Listeriaceae	Listeria	Listeria	1	NZ_CP030102.1	No	0	None	None
GCF_001188125.2_ASM118812v2	Bacteria	Proteobacteria	Gammaproteobacteria	Enterobacterales	Enterobacteriaceae	Salmonella	Salmonella	1	NZ_CP026976.1	No	0	None	None
GCF_001188185.2_ASM118818v2	Bacteria	Proteobacteria	Gammaproteobacteria	Enterobacterales	Vibrionaceae	Vibrio	Vibrio	2	NZ_CP026041.1,NZ_CP026042.1	No	0	None	None
GCF_001188655.1_ASM118865v1	Bacteria	Firmicutes	Bacilli	Lactobacillales	Listeriaceae	Listeria	Listeria	1	NZ_CP009242.1	Yes	1	NZ_CP009242.1	ICE
GCF_001188695.1_ASM118869v1	Bacteria	Proteobacteria	Gammaproteobacteria	Enterobacterales	Enterobacteriaceae	Yersinia	Yersinia	1	NZ_CP006783.1	No	0	None	None
GCF_001188715.1_ASM118871v1	Bacteria	Proteobacteria	Gammaproteobacteria	Enterobacterales	Enterobacteriaceae	Yersinia	Yersinia	1	NZ_CP006758.1	No	0	None	None
GCF_001188755.1_ASM118875v1	Bacteria	Proteobacteria	Gammaproteobacteria	Enterobacterales	Enterobacteriaceae	Yersinia	Yersinia	1	NZ_CP006748.1	No	0	None	None
GCF_001188775.1_ASM118877v1	Bacteria	Proteobacteria	Gammaproteobacteria	Enterobacterales	Enterobacteriaceae	Yersinia	Yersinia	1	NZ_CP006751.1	No	0	None	None
GCF_001188795.1_ASM118879v1	Bacteria	Proteobacteria	Gammaproteobacteria	Enterobacterales	Enterobacteriaceae	Yersinia	Yersinia	1	NZ_CP006754.1	No	0	None	None
GCF_001188815.1_ASM118881v1	Bacteria	Proteobacteria	Gammaproteobacteria	Enterobacterales	Enterobacteriaceae	Yersinia	Yersinia	1	NZ_CP006792.1	No	0	None	None
GCF_001188835.1_ASM118883v1	Bacteria	Proteobacteria	Gammaproteobacteria	Enterobacterales	Pasteurellaceae	Aggregatibacter	Aggregatibacter	1	NZ_CP009230.1	Yes	2	NZ_CP009230.1,NZ_CP009230.1	IME,IME
GCF_001188855.1_ASM118885v1	Bacteria	Firmicutes	Bacilli	Staphylococcales	Staphylococcaceae	Staphylococcus	Staphylococcus	1	NZ_CP009470.1	No	0	None	None
GCF_001188875.1_ASM118887v1	Bacteria	Firmicutes	Bacilli	Staphylococcales	Staphylococcaceae	Staphylococcus	Staphylococcus	1	NZ_CP009676.1	No	0	None	None
GCF_001188895.1_ASM118889v1	Bacteria	Firmicutes	Bacilli	Staphylococcales	Staphylococcaceae	Staphylococcus	Staphylococcus	1	NZ_CP009762.1	No	0	None	None
GCF_001188915.1_ASM118891v1	Bacteria	Firmicutes	Bacilli	Staphylococcales	Staphylococcaceae	Staphylococcus	Staphylococcus	1	NZ_CP010309.1	Yes	1	NZ_CP010309.1	ICE
GCF_001188935.1_ASM118893v1	Bacteria	Proteobacteria	Gammaproteobacteria	Enterobacterales	Enterobacteriaceae	Yersinia	Yersinia	1	NZ_CP006762.1	No	0	None	None
GCF_001189295.1_ASM118929v1	Bacteria	Myxococcota	Polyangia	Polyangiales	Polyangiaceae	Chondromyces	Chondromyces	1	NZ_CP012159.1	No	0	None	None
GCF_001189515.2_ASM118951v2	Bacteria	Actinobacteriota	Coriobacteriia	Coriobacteriales	Atopobiaceae	Olsenella_F	Olsenella_F	1	NZ_CP012069.2	No	0	None	None
GCF_001189535.1_ASM118953v1	Bacteria	Actinobacteriota	Actinomycetia	Actinomycetales	Dermatophilaceae	Arsenicicoccus	Arsenicicoccus	1	NZ_CP012070.1	No	0	None	None
GCF_001189555.1_ASM118955v1	Bacteria	Firmicutes_C	Negativicutes	Selenomonadales	Selenomonadaceae	Centipeda	Centipeda	1	NZ_CP012071.1	No	0	None	None
GCF_001190745.1_ASM119074v1	Bacteria	Campylobacterota	Campylobacteria	Campylobacterales	Campylobacteraceae	Campylobacter_B	Campylobacter_B	1	NZ_CP012196.1	No	0	None	None
GCF_001190755.1_ASM119075v1	Bacteria	Campylobacterota	Campylobacteria	Campylobacterales	Campylobacteraceae	Campylobacter_B	Campylobacter_B	1	NZ_CP012195.1	Yes	1	NZ_CP012195.1	ICE
GCF_001190805.1_ASM119080v1	Bacteria	Firmicutes	Bacilli	Lactobacillales	Streptococcaceae	Streptococcus	Streptococcus	1	NZ_CP011325.1	Yes	2	NZ_CP011325.1,NZ_CP011325.1	IME,IME
GCF_001190885.1_ASM119088v1	Bacteria	Firmicutes	Bacilli	Lactobacillales	Streptococcaceae	Streptococcus	Streptococcus	1	NZ_CP011329.1	Yes	3	NZ_CP011329.1,NZ_CP011329.1,NZ_CP011329.1	ICE,IME,IME
GCF_001190905.2_ASM119090v2	Bacteria	Proteobacteria	Gammaproteobacteria	Francisellales	Francisellaceae	Francisella	Francisella	1	NZ_CP012153.2	No	0	None	None
GCF_001190925.1_ASM119092v1	Bacteria	Proteobacteria	Gammaproteobacteria	Burkholderiales	Rhodocyclaceae	Aromatoleum	Aromatoleum	1	NZ_CP011072.1	Yes	2	NZ_CP011072.1,NZ_CP011072.1	ICE,ICE
GCF_001190945.1_ASM119094v1	Bacteria	Actinobacteriota	Actinomycetia	Actinomycetales	Dermatophilaceae	Luteipulveratus	Luteipulveratus	1	NZ_CP011112.1	Yes	1	NZ_CP011112.1	IME
GCF_001190965.1_ASM119096v1_genomic	Archaea	Halobacteriota	Halobacteria	Halobacteriales	Haloferacaceae	Haloferax	Haloferax	1	NZ_CP011947.1	No	0	None	None
GCF_001191005.1_ASM119100v1	Bacteria	Proteobacteria	Gammaproteobacteria	Burkholderiales	Burkholderiaceae	Pseudoduganella	Pseudoduganella	1	NZ_CP012201.1	Yes	2	NZ_CP012201.1,NZ_CP012201.1	ICE,IME
GCF_001191565.1_ASM119156v1	Bacteria	Firmicutes	Bacilli	Lactobacillales	Lactobacillaceae	Lacticaseibacillus	Lacticaseibacillus	1	NZ_CP012187.1	No	0	None	None
GCF_001191605.1_ASM119160v1	Bacteria	Firmicutes	Bacilli	Bacillales	Bacillaceae	Bacillus	Bacillus	1	NZ_CP009108.1	No	0	None	None
GCF_001244315.1_ASM124431v1	Bacteria	Proteobacteria	Gammaproteobacteria	Enterobacterales	Vibrionaceae	Vibrio	Vibrio	2	NZ_CP009982.1,NZ_CP009983.1	No	0	None	None
GCF_001244395.1_ASM124439v1	Bacteria	Firmicutes	Bacilli	Lactobacillales	Lactobacillaceae	Lacticaseibacillus	Lacticaseibacillus	1	NZ_CP012148.1	Yes	1	NZ_CP012148.1	ICE
GCF_001250235.2_5174_7_8_v2	Bacteria	Proteobacteria	Gammaproteobacteria	Enterobacterales	Vibrionaceae	Vibrio	Vibrio	2	NZ_LT907989.1,NZ_LT907990.1	No	0	None	None
GCF_001255215.1_S_pneumo_A66_v1	Bacteria	Firmicutes	Bacilli	Lactobacillales	Streptococcaceae	Streptococcus	Streptococcus	1	NZ_LN847353.1	No	0	None	None
GCF_001261895.2_R2090	Bacteria	Proteobacteria	Gammaproteobacteria	Pseudomonadales	Moraxellaceae	Acinetobacter	Acinetobacter	1	NZ_LN868200.1	No	0	None	None
GCF_001262015.1_ASM126201v1	Bacteria	Bacteroidota	Bacteroidia	Bacteroidales	Bacteroidaceae	Prevotella	Prevotella	2	NZ_CP012074.1,NZ_CP012075.1	Yes	4	NZ_CP012074.1,NZ_CP012074.1,NZ_CP012075.1,NZ_CP012075.1	IME,IME,IME,IME
GCF_001262035.1_ASM126203v1	Bacteria	Proteobacteria	Gammaproteobacteria	Enterobacterales	Pasteurellaceae	Aggregatibacter	Aggregatibacter	1	NZ_CP012067.1	No	0	None	None
GCF_001262055.1_ASM126205v1	Bacteria	Actinobacteriota	Actinomycetia	Actinomycetales	Actinomycetaceae	Pauljensenia	Pauljensenia	1	NZ_CP012072.1	No	0	None	None
GCF_001262075.1_ASM126207v1	Bacteria	Proteobacteria	Gammaproteobacteria	Burkholderiales	Burkholderiaceae	Ottowia	Ottowia	1	NZ_CP012073.1	No	0	None	None
GCF_001262115.1_ASM126211v1	Bacteria	Proteobacteria	Gammaproteobacteria	Francisellales	Francisellaceae	Francisella	Francisella	1	NZ_CP012037.1	No	0	None	None
GCF_001262715.1_ASM126271v1	Bacteria	Firmicutes	Bacilli	Mycoplasmatales	Mycoplasmataceae	Spiroplasma_A	Spiroplasma_A	1	NZ_CP012328.1	No	0	None	None
GCF_001263175.1_ASM126317v1	Bacteria	Myxococcota	Myxococcia	Myxococcales	Vulgatibacteraceae	Vulgatibacter	Vulgatibacter	1	NZ_CP012332.1	No	0	None	None
GCF_001263205.1_ASM126320v1	Bacteria	Myxococcota	Polyangia	Polyangiales	Polyangiaceae	Labilithrix	Labilithrix	1	NZ_CP012333.1	No	0	None	None
GCF_001263395.1_ASM126339v1	Bacteria	Actinobacteriota	Actinomycetia	Actinomycetales	Bifidobacteriaceae	Bifidobacterium	Bifidobacterium	1	NZ_CP011786.1	No	0	None	None
GCF_001263815.1_ASM126381v1	Bacteria	Bacteroidota	Bacteroidia	Bacteroidales	Porphyromonadaceae	Porphyromonas	Porphyromonas	1	NZ_CP011995.1	Yes	3	NZ_CP011995.1,NZ_CP011995.1,NZ_CP011995.1	ICE,IME,ICE
GCF_001266635.1_ASM126663v1	Bacteria	Firmicutes	Bacilli	Lactobacillales	Streptococcaceae	Streptococcus	Streptococcus	1	NZ_CP010319.1	Yes	1	NZ_CP010319.1	IME
GCF_001266655.1_ASM126665v1_genomic	Archaea	Thermoproteota	Thermoproteia	Sulfolobales	Sulfolobaceae	Metallosphaera	Metallosphaera	1	NZ_CP012172.1	No	0	None	None
GCF_001266675.1_ASM126667v1_genomic	Archaea	Thermoproteota	Thermoproteia	Sulfolobales	Sulfolobaceae	Metallosphaera	Metallosphaera	1	NZ_CP012173.1	No	0	None	None
GCF_001266695.1_ASM126669v1_genomic	Archaea	Thermoproteota	Thermoproteia	Sulfolobales	Sulfolobaceae	Metallosphaera	Metallosphaera	1	NZ_CP012174.1	No	0	None	None
GCF_001266715.1_ASM126671v1_genomic	Archaea	Thermoproteota	Thermoproteia	Sulfolobales	Sulfolobaceae	Metallosphaera	Metallosphaera	1	NZ_CP012175.1	No	0	None	None
GCF_001266735.1_ASM126673v1_genomic	Archaea	Thermoproteota	Thermoproteia	Sulfolobales	Sulfolobaceae	Metallosphaera	Metallosphaera	1	NZ_CP012176.1	No	0	None	None
GCF_001266755.1_ASM126675v1	Bacteria	Actinobacteriota	Actinomycetia	Actinomycetales	Microbacteriaceae	Microbacterium	Microbacterium	1	NZ_CP012299.1	No	0	None	None
GCF_001266795.1_ASM126679v1	Bacteria	Proteobacteria	Gammaproteobacteria	Pseudomonadales	Oleiphilaceae	Marinobacter	Marinobacter	1	NZ_CP011929.1	Yes	1	NZ_CP011929.1	ICE
GCF_001267155.1_ASM126715v1	Bacteria	Firmicutes	Bacilli	Mycoplasmatales	Mycoplasmataceae	Spiroplasma_A	Spiroplasma_A	1	NZ_CP012357.1	No	0	None	None
GCF_001267175.1_ASM126717v1	Bacteria	Proteobacteria	Gammaproteobacteria	Pseudomonadales	Pseudomonadaceae	Oblitimonas	Oblitimonas	1	NZ_CP012358.1	Yes	2	NZ_CP012358.1,NZ_CP012358.1	ICE,IME
GCF_001267195.1_ASM126719v1	Bacteria	Proteobacteria	Gammaproteobacteria	Pseudomonadales	Pseudomonadaceae	Oblitimonas	Oblitimonas	1	NZ_CP012359.1	No	0	None	None
GCF_001267215.1_ASM126721v1	Bacteria	Proteobacteria	Gammaproteobacteria	Pseudomonadales	Pseudomonadaceae	Oblitimonas	Oblitimonas	1	NZ_CP012360.1	Yes	1	NZ_CP012360.1	IME
GCF_001267255.1_ASM126725v1	Bacteria	Proteobacteria	Gammaproteobacteria	Pseudomonadales	Pseudomonadaceae	Oblitimonas	Oblitimonas	1	NZ_CP012362.1	Yes	1	NZ_CP012362.1	IME
GCF_001267275.1_ASM126727v1	Bacteria	Proteobacteria	Gammaproteobacteria	Pseudomonadales	Pseudomonadaceae	Oblitimonas	Oblitimonas	1	NZ_CP012363.1	Yes	1	NZ_CP012363.1	IME
GCF_001267295.1_ASM126729v1	Bacteria	Proteobacteria	Gammaproteobacteria	Pseudomonadales	Pseudomonadaceae	Oblitimonas	Oblitimonas	1	NZ_CP012364.1	Yes	2	NZ_CP012364.1,NZ_CP012364.1	ICE,IME
GCF_001267405.1_ASM126740v1	Bacteria	Firmicutes_B	Moorellia	Moorellales	Moorellaceae	Moorella	Moorella	1	NZ_CP012369.1	No	0	None	None
GCF_001267435.1_ASM126743v1	Bacteria	Firmicutes_B	Moorellia	Moorellales	Moorellaceae	Moorella	Moorella	1	NZ_CP012370.1	No	0	None	None
GCF_001267475.1_ASM126747v1	Bacteria	Proteobacteria	Gammaproteobacteria	Francisellales	Francisellaceae	Francisella	Francisella	1	NZ_CP012372.1	No	0	None	None
GCF_001267805.1_ASM126780v1	Bacteria	Firmicutes	Bacilli	Lactobacillales	Streptococcaceae	Streptococcus	Streptococcus	1	NZ_CP010449.1	Yes	1	NZ_CP010449.1	ICE
GCF_001267815.1_ASM126781v1	Bacteria	Firmicutes	Bacilli	Mycoplasmatales	Mycoplasmataceae	Mycoplasma	Mycoplasma	1	NZ_CP012387.1	No	0	None	None
GCF_001267845.1_ASM126784v1	Bacteria	Firmicutes	Bacilli	Lactobacillales	Streptococcaceae	Streptococcus	Streptococcus	1	NZ_CP010450.1	No	0	None	None
GCF_001267885.1_ASM126788v1	Bacteria	Actinobacteriota	Actinomycetia	Streptomycetales	Streptomycetaceae	Streptomyces	Streptomyces	1	NZ_CP012382.1	Yes	2	NZ_CP012382.1,NZ_CP012382.1	AICE, AICE
GCF_001267925.1_ASM126792v1	Bacteria	Proteobacteria	Gammaproteobacteria	Burkholderiales	Burkholderiaceae	Herbaspirillum	Herbaspirillum	1	NZ_CP011409.1	No	0	None	None
GCF_001271345.1_ASM127134v1	Bacteria	Proteobacteria	Alphaproteobacteria	Rhizobiales	Beijerinckiaceae	Chelatococcus_A	Chelatococcus_A	1	NZ_CP012398.1	Yes	1	NZ_CP012398.1	ICE
GCF_001272315.2_ASM127231v2	Bacteria	Firmicutes	Bacilli	Lactobacillales	Lactobacillaceae	Lactiplantibacillus	Lactiplantibacillus	1	NZ_CP016270.1	No	0	None	None
GCF_001272635.1_ASM127263v1	Bacteria	Firmicutes	Bacilli	Lactobacillales	Streptococcaceae	Streptococcus	Streptococcus	1	NZ_CP011419.1	Yes	3	NZ_CP011419.1,NZ_CP011419.1,NZ_CP011419.1	IME,IME,IME
GCF_001272655.2_ASM127265v2	Bacteria	Firmicutes	Bacilli	Paenibacillales	Paenibacillaceae	Paenibacillus	Paenibacillus	1	NZ_CP011512.1	No	0	None	None
GCF_001272715.1_ASM127271v1	Bacteria	Firmicutes	Bacilli	Mycoplasmatales	Mycoplasmoidaceae	Mycoplasmoides	Mycoplasmoides	1	NZ_CP010540.1	No	0	None	None
GCF_001272735.1_ASM127273v1	Bacteria	Firmicutes	Bacilli	Mycoplasmatales	Mycoplasmoidaceae	Mycoplasmoides	Mycoplasmoides	1	NZ_CP010541.1	No	0	None	None
GCF_001272755.1_ASM127275v1	Bacteria	Firmicutes	Bacilli	Mycoplasmatales	Mycoplasmoidaceae	Mycoplasmoides	Mycoplasmoides	1	NZ_CP010542.1	No	0	None	None
GCF_001272775.1_ASM127277v1	Bacteria	Firmicutes	Bacilli	Mycoplasmatales	Mycoplasmoidaceae	Mycoplasmoides	Mycoplasmoides	1	NZ_CP010543.1	No	0	None	None
GCF_001272795.1_ASM127279v1	Bacteria	Firmicutes	Bacilli	Mycoplasmatales	Mycoplasmoidaceae	Mycoplasmoides	Mycoplasmoides	1	NZ_CP010544.1	No	0	None	None
GCF_001272815.1_ASM127281v1	Bacteria	Firmicutes	Bacilli	Mycoplasmatales	Mycoplasmoidaceae	Mycoplasmoides	Mycoplasmoides	1	NZ_CP010545.1	No	0	None	None
GCF_001272835.1_ASM127283v1	Bacteria	Firmicutes	Bacilli	Mycoplasmatales	Mycoplasmoidaceae	Mycoplasmoides	Mycoplasmoides	1	NZ_CP010546.1	No	0	None	None
GCF_001272855.1_ASM127285v1	Bacteria	Firmicutes	Bacilli	Mycoplasmatales	Mycoplasmoidaceae	Mycoplasmoides	Mycoplasmoides	1	NZ_CP010547.1	No	0	None	None
GCF_001272875.1_ASM127287v1	Bacteria	Firmicutes	Bacilli	Mycoplasmatales	Mycoplasmoidaceae	Mycoplasmoides	Mycoplasmoides	1	NZ_CP010548.1	No	0	None	None
GCF_001272895.1_ASM127289v1	Bacteria	Firmicutes	Bacilli	Mycoplasmatales	Mycoplasmoidaceae	Mycoplasmoides	Mycoplasmoides	1	NZ_CP010549.1	No	0	None	None
GCF_001272915.1_ASM127291v1	Bacteria	Firmicutes	Bacilli	Mycoplasmatales	Mycoplasmoidaceae	Mycoplasmoides	Mycoplasmoides	1	NZ_CP010550.1	No	0	None	None
GCF_001273775.1_ASM127377v1	Bacteria	Nitrospirota	Nitrospiria	Nitrospirales	Nitrospiraceae	Nitrospira_E	Nitrospira_E	1	NZ_CP011801.1	Yes	1	NZ_CP011801.1	ICE
GCF_001273795.1_ASM127379v1	Bacteria	Proteobacteria	Alphaproteobacteria	Rickettsiales	Rickettsiaceae	Rickettsia	Rickettsia	1	NZ_CP012420.1	No	0	None	None
GCF_001274515.1_ASM127451v1	Bacteria	Proteobacteria	Gammaproteobacteria	Evansiales	Evansiaceae	Portiera		1	NZ_CP012411.1	No	0	None	None
GCF_001274535.1_ASM127453v1	Bacteria	Fusobacteriota	Fusobacteriia	Fusobacteriales	Leptotrichiaceae	Leptotrichia_A	Leptotrichia_A	1	NZ_CP012410.1	No	0	None	None
GCF_001274555.1_ASM127455v1	Bacteria	Actinobacteriota	Actinomycetia	Mycobacteriales	Mycobacteriaceae	Mycobacterium	Mycobacterium	1	NZ_CP009243.1	No	0	None	None
GCF_001274575.1_ASM127457v1	Bacteria	Firmicutes	Bacilli	Bacillales	Anoxybacillaceae	Geobacillus	Geobacillus	1	NZ_CP008934.1	Yes	1	NZ_CP008934.1	IME
GCF_001274595.1_ASM127459v1	Bacteria	Proteobacteria	Gammaproteobacteria	Xanthomonadales	Xanthomonadaceae	Stenotrophomonas	Stenotrophomonas	1	NZ_CP011010.1	No	0	None	None
GCF_001274615.1_ASM127461v1	Bacteria	Bacteroidota	Bacteroidia	Bacteroidales	Porphyromonadaceae	Porphyromonas	Porphyromonas	1	NZ_CP011996.1	Yes	3	NZ_CP011996.1,NZ_CP011996.1,NZ_CP011996.1	IME,IME,IME
GCF_001274655.1_ASM127465v1	Bacteria	Proteobacteria	Gammaproteobacteria	Xanthomonadales	Xanthomonadaceae	Stenotrophomonas	Stenotrophomonas	1	NZ_CP011305.1	Yes	1	NZ_CP011305.1	ICE
GCF_001274675.1_ASM127467v1	Bacteria	Proteobacteria	Gammaproteobacteria	Xanthomonadales	Xanthomonadaceae	Stenotrophomonas	Stenotrophomonas	1	NZ_CP011306.1	Yes	1	NZ_CP011306.1	ICE
GCF_001274875.1_ASM127487v1	Bacteria	Firmicutes	Bacilli	Mycoplasmatales	Mycoplasmataceae	Spiroplasma	Spiroplasma	1	NZ_CP010899.1	Yes	1	NZ_CP010899.1	IME
GCF_001274895.1_ASM127489v1	Bacteria	Actinobacteriota	Actinomycetia	Mycobacteriales	Mycobacteriaceae	Corynebacterium	Corynebacterium	1	NZ_CP006841.1	Yes	1	NZ_CP006841.1	IME
GCF_001275345.1_ASM127534v1	Bacteria	Actinobacteriota	Actinomycetia	Actinomycetales	Micrococcaceae	Kocuria	Kocuria	1	NZ_CP012507.1	Yes	1	NZ_CP012507.1	ICE
GCF_001275365.1_ASM127536v1	Bacteria	Proteobacteria	Gammaproteobacteria	Francisellales	Francisellaceae	Francisella	Francisella	1	NZ_CP012505.1	No	0	None	None
GCF_001275545.2_ASM127554v2	Bacteria	Firmicutes	Bacilli	Lactobacillales	Streptococcaceae	Streptococcus	Streptococcus	1	NZ_CP012419.2	Yes	2	NZ_CP012419.2,NZ_CP012419.2	IME,IME
GCF_001275565.2_ASM127556v2	Bacteria	Actinobacteriota	Actinomycetia	Mycobacteriales	Mycobacteriaceae	Mycobacterium	Mycobacterium	1	NZ_CP012506.2	No	0	None	None
GCF_001276585.2_ASM127658v2	Bacteria	Proteobacteria	Gammaproteobacteria	Enterobacterales	Enterobacteriaceae	Escherichia	Escherichia	1	NZ_CP011113.2	No	0	None	None
GCF_001276975.2_ASM127697v2	Bacteria	Proteobacteria	Gammaproteobacteria	Xanthomonadales	Xanthomonadaceae	Xanthomonas	Xanthomonas	1	NZ_CP036253.1	Yes	1	NZ_CP036253.1	IME
GCF_001277175.1_ASM127717v1	Bacteria	Proteobacteria	Gammaproteobacteria	Enterobacterales	Enterobacteriaceae	Cronobacter	Cronobacter	1	NZ_CP012257.1	Yes	2	NZ_CP012257.1,NZ_CP012257.1	IME,ICE
GCF_001277195.1_ASM127719v1	Bacteria	Proteobacteria	Gammaproteobacteria	Enterobacterales	Enterobacteriaceae	Cronobacter	Cronobacter	1	NZ_CP012268.1	No	0	None	None
GCF_001277215.2_ASM127721v2	Bacteria	Proteobacteria	Gammaproteobacteria	Enterobacterales	Enterobacteriaceae	Cronobacter	Cronobacter	1	NZ_CP013940.1	No	0	None	None
GCF_001277235.1_ASM127723v1	Bacteria	Proteobacteria	Gammaproteobacteria	Enterobacterales	Enterobacteriaceae	Cronobacter	Cronobacter	1	NZ_CP012266.1	No	0	None	None
GCF_001277255.1_ASM127725v1	Bacteria	Proteobacteria	Gammaproteobacteria	Enterobacterales	Enterobacteriaceae	Cronobacter	Cronobacter	1	NZ_CP012264.1	Yes	1	NZ_CP012264.1	IME
GCF_001277275.1_ASM127727v1	Bacteria	Proteobacteria	Gammaproteobacteria	Enterobacterales	Enterobacteriaceae	Cronobacter	Cronobacter	1	NZ_CP012253.1	No	0	None	None
GCF_001277295.1_ASM127729v1	Bacteria	Cyanobacteria	Cyanobacteriia	Cyanobacteriales	Nostocaceae	Dolichospermum	Dolichospermum	1	NZ_CP011456.1	No	0	None	None
GCF_001277875.1_ASM127787v1	Bacteria	Proteobacteria	Gammaproteobacteria	Burkholderiales	Burkholderiaceae	Burkholderia	Burkholderia	2	NZ_CP012515.1,NZ_CP012516.1	No	0	None	None
GCF_001277895.1_ASM127789v1	Bacteria	Proteobacteria	Gammaproteobacteria	Burkholderiales	Burkholderiaceae	Burkholderia	Burkholderia	2	NZ_CP012517.1,NZ_CP012518.1	No	0	None	None
GCF_001277915.1_ASM127791v1	Bacteria	Firmicutes	Bacilli	Bacillales	Bacillaceae_G	Bacillus_A	Bacillus_A	1	NZ_CP012483.1	No	0	None	None
GCF_001277975.1_ASM127797v1	Bacteria	Proteobacteria	Gammaproteobacteria	Burkholderiales	Burkholderiaceae	Burkholderia	Burkholderia	2	NZ_CP012576.1,NZ_CP012577.1	No	0	None	None
GCF_001277995.1_ASM127799v1	Bacteria	Actinobacteriota	Actinomycetia	Mycobacteriales	Mycobacteriaceae	Corynebacterium	Corynebacterium	1	NZ_CP009220.1	No	0	None	None
GCF_001278015.1_ASM127801v1	Bacteria	Firmicutes	Bacilli	Lactobacillales	Lactobacillaceae	Lactiplantibacillus	Lactiplantibacillus	1	NZ_CP009236.1	No	0	None	None
GCF_001278035.1_ASM127803v1	Bacteria	Proteobacteria	Alphaproteobacteria	Sphingomonadales	Sphingomonadaceae	Sphingopyxis	Sphingopyxis	1	NZ_CP009452.1	Yes	4	NZ_CP009452.1,NZ_CP009452.1,NZ_CP009452.1,NZ_CP009452.1	ICE,IME,ICE,IME
GCF_001278055.1_ASM127805v1	Bacteria	Desulfobacterota	Desulfuromonadia	Desulfuromonadales	WTL	Deferrimonas	Deferrimonas	1	NZ_CP010802.1	No	0	None	None
GCF_001278075.1_ASM127807v1	Bacteria	Actinobacteriota	Actinomycetia	Streptomycetales	Streptomycetaceae	Streptomyces	Streptomyces	1	NZ_CP011340.1	No	0	None	None
GCF_001278095.1_ASM127809v1	Bacteria	Actinobacteriota	Actinomycetia	Streptomycetales	Streptomycetaceae	Streptomyces	Streptomyces	1	NZ_CP011522.1	Yes	2	NZ_CP011522.1,NZ_CP011522.1	AICE, AICE
GCF_001278295.1_ASM127829v1	Bacteria	Proteobacteria	Gammaproteobacteria	Enterobacterales	Enterobacteriaceae	Salmonella	Salmonella	1	NZ_CP012598.1	No	0	None	None
GCF_001278315.1_ASM127831v1	Bacteria	Proteobacteria	Gammaproteobacteria	Enterobacterales	Enterobacteriaceae	Salmonella	Salmonella	1	NZ_CP012599.1	Yes	1	NZ_CP012599.1	ICE
GCF_001278715.1_ASM127871v1	Bacteria	Proteobacteria	Gammaproteobacteria	Pseudomonadales	Moraxellaceae	Acinetobacter	Acinetobacter	1	NZ_CP012608.1	No	0	None	None
GCF_001278745.1_ASM127874v1	Bacteria	Firmicutes	Bacilli	Staphylococcales	Staphylococcaceae	Staphylococcus	Staphylococcus	1	NZ_CP012593.1	No	0	None	None
GCF_001278785.1_ASM127878v1	Bacteria	Proteobacteria	Gammaproteobacteria	Burkholderiales	Burkholderiaceae_A	Profftella	Profftella	1	NZ_CP012591.1	No	0	None	None
GCF_001278825.1_ASM127882v1	Bacteria	Bacteroidota	Bacteroidia	Flavobacteriales	Flavobacteriaceae	Capnocytophaga	Capnocytophaga	1	NZ_CP012589.1	No	0	None	None
GCF_001278845.1_ASM127884v1	Bacteria	Actinobacteriota	Actinomycetia	Actinomycetales	Actinomycetaceae	Actinomyces	Actinomyces	1	NZ_CP012590.1	No	0	None	None
GCF_001278905.1_ASM127890v1	Bacteria	Proteobacteria	Gammaproteobacteria	Enterobacterales	Enterobacteriaceae	Klebsiella	Klebsiella	1	NZ_CP012252.1	Yes	1	NZ_CP012252.1	IME
GCF_001280205.1_ASM128020v1	Bacteria	Actinobacteriota	Actinomycetia	Actinomycetales	Microbacteriaceae	Clavibacter	Clavibacter	1	NZ_CP012573.1	No	0	None	None
GCF_001280225.1_ASM128022v1	Bacteria	Proteobacteria	Gammaproteobacteria	Enterobacterales_A	Enterobacteriaceae_A	Buchnera	Buchnera	1	NZ_CP009253.1	No	0	None	None
GCF_001280285.1_ASM128028v1	Bacteria	Firmicutes	Bacilli	Lactobacillales	Streptococcaceae	Streptococcus	Streptococcus	1	NZ_CP012588.1	No	0	None	None
GCF_001280305.1_ASM128030v1	Bacteria	Bacteroidota	Bacteroidia	Cytophagales	Hymenobacteraceae	Hymenobacter	Hymenobacter	1	NZ_CP012623.1	No	0	None	None
GCF_001280325.1_ASM128032v1	Bacteria	Proteobacteria	Gammaproteobacteria	Enterobacterales	Enterobacteriaceae	Escherichia	Escherichia	1	NZ_CP012635.1	Yes	2	NZ_CP012635.1,NZ_CP012635.1	ICE,IME
GCF_001280345.1_ASM128034v1	Bacteria	Proteobacteria	Gammaproteobacteria	Enterobacterales	Enterobacteriaceae	Escherichia	Escherichia	1	NZ_CP012625.1	No	0	None	None
GCF_001280365.1_ASM128036v1	Bacteria	Proteobacteria	Gammaproteobacteria	Enterobacterales	Enterobacteriaceae	Serratia	Serratia	1	NZ_CP012639.1	No	0	None	None
GCF_001280385.1_ASM128038v1	Bacteria	Proteobacteria	Gammaproteobacteria	Enterobacterales	Enterobacteriaceae	Escherichia	Escherichia	1	NZ_CP012633.1	Yes	2	NZ_CP012633.1,NZ_CP012633.1	IME,IME
GCF_001280405.1_ASM128040v1	Bacteria	Proteobacteria	Gammaproteobacteria	Enterobacterales	Enterobacteriaceae	Escherichia	Escherichia	1	NZ_CP012631.1	No	0	None	None
GCF_001280925.1_ASM128092v1	Bacteria	Proteobacteria	Gammaproteobacteria	Enterobacterales	Enterobacteriaceae	Klebsiella	Klebsiella	1	NZ_CP012300.1	Yes	1	NZ_CP012300.1	IME
GCF_001281005.1_ASM128100v1	Bacteria	Proteobacteria	Gammaproteobacteria	Enterobacterales	Enterobacteriaceae	Citrobacter	Citrobacter	1	NZ_CP012554.1	No	0	None	None
GCF_001281025.1_ASM128102v1	Bacteria	Firmicutes	Bacilli	Lactobacillales	Streptococcaceae	Streptococcus	Streptococcus	1	NZ_CP012646.1	Yes	1	NZ_CP012646.1	IME
GCF_001281045.1_ASM128104v1	Bacteria	Firmicutes	Bacilli	Mycoplasmatales	Mycoplasmataceae	Spiroplasma_A	Spiroplasma_A	1	NZ_CP012622.1	No	0	None	None
GCF_001281065.1_ASM128106v1	Bacteria	Actinobacteriota	Actinomycetia	Propionibacteriales	Propionibacteriaceae	Cutibacterium	Cutibacterium	1	NZ_CP012647.1	No	0	None	None
GCF_001281085.1_ASM128108v1	Bacteria	Actinobacteriota	Actinomycetia	Actinomycetales	Actinomycetaceae	Trueperella	Trueperella	1	NZ_CP012649.1	Yes	1	NZ_CP012649.1	IME
GCF_001281105.1_ASM128110v1	Bacteria	Firmicutes	Bacilli	Lactobacillales	Streptococcaceae	Streptococcus	Streptococcus	1	NZ_CP012648.1	Yes	4	NZ_CP012648.1,NZ_CP012648.1,NZ_CP012648.1,NZ_CP012648.1	IME,ICE,ICE,IME
GCF_001281145.1_ASM128114v1	Bacteria	Firmicutes	Bacilli	Staphylococcales	Staphylococcaceae	Staphylococcus	Staphylococcus	1	NZ_CP010890.1	No	0	None	None
GCF_001281305.1_ASM128130v1	Bacteria	Actinobacteriota	Actinomycetia	Actinomycetales	Bifidobacteriaceae	Bifidobacterium	Bifidobacterium	1	NZ_CP010411.1	No	0	None	None
GCF_001281315.1_ASM128131v1	Bacteria	Actinobacteriota	Actinomycetia	Actinomycetales	Micrococcaceae	Specibacter	Specibacter	1	NZ_CP012479.1	No	0	None	None
GCF_001281345.1_ASM128134v1	Bacteria	Actinobacteriota	Actinomycetia	Actinomycetales	Bifidobacteriaceae	Bifidobacterium	Bifidobacterium	1	NZ_CP010412.1	No	0	None	None
GCF_001281365.1_ASM128136v1	Bacteria	Proteobacteria	Gammaproteobacteria	Pseudomonadales	Pseudomonadaceae	Pseudomonas_E	Pseudomonas_E	1	NZ_CP005970.1	No	0	None	None
GCF_001281385.1_ASM128138v1	Bacteria	Proteobacteria	Gammaproteobacteria	PS1	Thioglobaceae	Pseudothioglobus	Pseudothioglobus	1	NZ_CP006911.1	No	0	None	None
GCF_001281405.1_ASM128140v1	Bacteria	Proteobacteria	Alphaproteobacteria	Rhizobiales_A	Rhizobiaceae_A	Bartonella	Bartonella	1	NZ_CP010401.1	No	0	None	None
GCF_001281425.1_ASM128142v1	Bacteria	Actinobacteriota	Actinomycetia	Actinomycetales	Bifidobacteriaceae	Bifidobacterium	Bifidobacterium	1	NZ_CP010413.1	No	0	None	None
GCF_001281445.1_ASM128144v1	Bacteria	Actinobacteriota	Actinomycetia	Mycobacteriales	Mycobacteriaceae	Corynebacterium	Corynebacterium	1	NZ_CP010818.1	No	0	None	None
GCF_001281465.1_ASM128146v1	Bacteria	Proteobacteria	Gammaproteobacteria	Burkholderiales	Burkholderiaceae	Cupriavidus	Cupriavidus	2	NZ_CP010516.1,NZ_CP010517.1	No	0	None	None
GCF_001281485.1_ASM128148v1	Bacteria	Proteobacteria	Alphaproteobacteria	Sphingomonadales	Sphingomonadaceae	Erythrobacter	Erythrobacter	1	NZ_CP012669.1	Yes	2	NZ_CP012669.1,NZ_CP012669.1	ICE,IME
GCF_001281505.1_ASM128150v1	Bacteria	Actinobacteriota	Actinomycetia	Mycobacteriales	Mycobacteriaceae	Lawsonella	Lawsonella	1	NZ_CP012390.1	No	0	None	None
GCF_001281565.1_ASM128156v1	Bacteria	Proteobacteria	Gammaproteobacteria	Enterobacterales	Enterobacteriaceae	Proteus	Proteus	1	NZ_CP012675.1	No	0	None	None
GCF_001286525.1_BFBE1.1	Bacteria	Bacteroidota	Bacteroidia	Bacteroidales	Bacteroidaceae	Bacteroides	Bacteroides	1	NZ_LN877293.1	Yes	2	NZ_LN877293.1,NZ_LN877293.1	IME,IME
GCF_001291465.1_Bartonella_henselae_MVT02	Bacteria	Proteobacteria	Alphaproteobacteria	Rhizobiales_A	Rhizobiaceae_A	Bartonella	Bartonella	1	NZ_LN879429.1	No	0	None	None
GCF_001293065.1_ASM129306v1	Bacteria	Spirochaetota	Leptospirae	Leptospirales	Leptospiraceae	Leptospira	Leptospira	2	NZ_CP012603.1,NZ_CP012604.1	No	0	None	None
GCF_001293085.1_ASM129308v1	Bacteria	Proteobacteria	Gammaproteobacteria	Pseudomonadales	Pseudomonadaceae	Pseudomonas	Pseudomonas	1	NZ_CP012679.1	Yes	1	NZ_CP012679.1	ICE
GCF_001293125.1_ASM129312v1	Bacteria	Actinobacteriota	Actinomycetia	Mycobacteriales	Mycobacteriaceae	Lawsonella	Lawsonella	1	NZ_CP009312.1	No	0	None	None
GCF_001293145.1_ASM129314v1	Bacteria	Actinobacteriota	Actinomycetia	Actinomycetales	Bifidobacteriaceae	Bifidobacterium	Bifidobacterium	1	NZ_CP010453.1	Yes	2	NZ_CP010453.1,NZ_CP010453.1	IME,ICE
GCF_001293165.1_ASM129316v1	Bacteria	Proteobacteria	Gammaproteobacteria	PS1	Thioglobaceae	Thioglobus	Thioglobus	1	NZ_CP010552.1	No	0	None	None
GCF_001293415.1_ASM129341v1	Bacteria	Proteobacteria	Gammaproteobacteria	Enterobacterales	Enterobacteriaceae	Yersinia	Yersinia	1	NZ_CP009973.1	No	0	None	None
GCF_001293505.1_ASM129350v1	Bacteria	Proteobacteria	Gammaproteobacteria	Enterobacterales	Enterobacteriaceae	Salmonella	Salmonella	1	NZ_CP012681.1	No	0	None	None
GCF_001294425.1_ASM129442v1	Bacteria	Actinobacteriota	Actinomycetia	Mycobacteriales	Pseudonocardiaceae	Pseudonocardia	Pseudonocardia	1	NZ_CP010989.1	Yes	3	NZ_CP010989.1,NZ_CP010989.1,NZ_CP010989.1	AICE, AICE,IME
GCF_001294565.1_ASM129456v1	Bacteria	Proteobacteria	Gammaproteobacteria	Enterobacterales	Enterobacteriaceae	Serratia	Serratia	1	NZ_CP012685.1	No	0	None	None
GCF_001294575.1_ASM129457v1	Bacteria	Proteobacteria	Gammaproteobacteria	Pseudomonadales	Pseudomonadaceae	Pseudomonas_E	Pseudomonas_E	1	NZ_CP012676.1	No	0	None	None
GCF_001294605.1_ASM129460v1	Bacteria	Actinobacteriota	Actinomycetia	Mycobacteriales	Pseudonocardiaceae	Pseudonocardia	Pseudonocardia	1	NZ_CP011862.1	Yes	2	NZ_CP011862.1,NZ_CP011862.1	IME, AICE
GCF_001294625.1_ASM129462v1	Bacteria	Actinobacteriota	Actinomycetia	Actinomycetales	Micrococcaceae	Specibacter	Specibacter	1	NZ_CP012677.1	Yes	1	NZ_CP012677.1	ICE
GCF_001294645.1_ASM129464v1	Bacteria	Actinobacteriota	Actinomycetia	Mycobacteriales	Pseudonocardiaceae	Pseudonocardia	Pseudonocardia	1	NZ_CP011868.1	Yes	5	NZ_CP011868.1,NZ_CP011868.1,NZ_CP011868.1,NZ_CP011868.1,NZ_CP011868.1	AICE,IME,IME, AICE, AICE
GCF_001295365.1_ASM129536v1	Bacteria	Firmicutes	Bacilli	Bacillales	Anoxybacillaceae	Parageobacillus	Parageobacillus	1	NZ_CP012712.1	No	0	None	None
GCF_001296085.1_ASM129608v1	Bacteria	Fusobacteriota	Fusobacteriia	Fusobacteriales	Fusobacteriaceae	Fusobacterium	Fusobacterium	1	NZ_CP012713.1	Yes	1	NZ_CP012713.1	ICE
GCF_001296095.1_ASM129609v1	Bacteria	Firmicutes	Bacilli	Lactobacillales	Lactobacillaceae	Lactiplantibacillus	Lactiplantibacillus	1	NZ_CP012343.1	No	0	None	None
GCF_001296125.1_ASM129612v1	Bacteria	Fusobacteriota	Fusobacteriia	Fusobacteriales	Fusobacteriaceae	Fusobacterium	Fusobacterium	1	NZ_CP012714.1	No	0	None	None
GCF_001296145.1_ASM129614v1	Bacteria	Fusobacteriota	Fusobacteriia	Fusobacteriales	Fusobacteriaceae	Fusobacterium	Fusobacterium	1	NZ_CP012715.1	No	0	None	None
GCF_001296165.1_ASM129616v1	Bacteria	Fusobacteriota	Fusobacteriia	Fusobacteriales	Fusobacteriaceae	Fusobacterium	Fusobacterium	1	NZ_CP012716.1	No	0	None	None
GCF_001296965.1_ASM129696v1	Bacteria	Proteobacteria	Alphaproteobacteria	Rhizobiales_A	Rhizobiaceae_A	Brucella	Brucella	2	NZ_CP009625.1,NZ_CP009626.1	No	0	None	None
GCF_001296985.1_ASM129698v1	Bacteria	Firmicutes	Bacilli	Staphylococcales	Staphylococcaceae	Staphylococcus	Staphylococcus	1	NZ_CP010402.1	No	0	None	None
GCF_001298325.2_ASM129832v2	Bacteria	Firmicutes	Bacilli	Staphylococcales	Staphylococcaceae	Staphylococcus	Staphylococcus	1	NZ_CP019945.1	No	0	None	None
GCF_001298465.1_ASM129846v1	Bacteria	Campylobacterota	Campylobacteria	Campylobacterales	Campylobacteraceae	Campylobacter_A	Campylobacter_A	1	NZ_CP012541.1	Yes	1	NZ_CP012541.1	IME
GCF_001298485.1_ASM129848v1	Bacteria	Firmicutes	Bacilli	Lactobacillales	Enterococcaceae	Enterococcus_B	Enterococcus_B	1	NZ_CP012522.1	No	0	None	None
GCF_001298505.1_ASM129850v1	Bacteria	Actinobacteriota	Actinomycetia	Mycobacteriales	Mycobacteriaceae	Corynebacterium	Corynebacterium	1	NZ_CP012695.1	No	0	None	None
GCF_001298525.1_ASM129852v1	Bacteria	Proteobacteria	Gammaproteobacteria	Pseudomonadales	Moraxellaceae	Psychrobacter	Psychrobacter	1	NZ_CP012678.1	No	0	None	None
GCF_001299555.1_ASM129955v1	Bacteria	Proteobacteria	Gammaproteobacteria	Burkholderiales	Burkholderiaceae	Ralstonia	Ralstonia	1	NZ_CP012687.1	No	0	None	None
GCF_001299565.1_ASM129956v1	Bacteria	Campylobacterota	Campylobacteria	Campylobacterales	Campylobacteraceae	Campylobacter_D	Campylobacter_D	1	NZ_CP012689.1	No	0	None	None
GCF_001299595.1_ASM129959v1	Bacteria	Campylobacterota	Campylobacteria	Campylobacterales	Campylobacteraceae	Campylobacter_D	Campylobacter_D	1	NZ_CP012690.1	No	0	None	None
GCF_001302565.1_ASM130256v1	Bacteria	Actinobacteriota	Actinomycetia	Actinomycetales	Micrococcaceae	Glutamicibacter	Glutamicibacter	1	NZ_CP012750.1	No	0	None	None
GCF_001302585.1_ASM130258v1	Bacteria	Actinobacteriota	Actinomycetia	Mycobacteriales	Pseudonocardiaceae	Kibdelosporangium	Kibdelosporangium	1	NZ_CP012752.1	Yes	2	NZ_CP012752.1,NZ_CP012752.1	IME, AICE
GCF_001302605.1_ASM130260v1	Bacteria	Proteobacteria	Gammaproteobacteria	Enterobacterales	Enterobacteriaceae	Salmonella	Salmonella	1	NZ_CP012091.1	Yes	2	NZ_CP012091.1,NZ_CP012091.1	IME,ICE
GCF_001302645.1_ASM130264v1	Bacteria	Firmicutes	Bacilli	Lactobacillales	Lactobacillaceae	Lactiplantibacillus	Lactiplantibacillus	1	NZ_CP012650.1	No	0	None	None
GCF_001304615.2_ASM130461v2_genomic	Archaea	Halobacteriota	Methanosarcinia	Methanosarcinales	Methanosarcinaceae	Methanosarcina	Methanosarcina	1	NZ_CP032683.1	No	0	None	None
GCF_001304715.1_ASM130471v1	Bacteria	Firmicutes_C	Negativicutes	Veillonellales	Megasphaeraceae	Megasphaera	Megasphaera	1	NZ_CP009240.1	Yes	3	NZ_CP009240.1,NZ_CP009240.1,NZ_CP009240.1	IME,IME,ICE
GCF_001304735.1_ASM130473v1	Bacteria	Firmicutes_A	Clostridia	Clostridiales	Clostridiaceae	Clostridium_P	Clostridium_P	1	NZ_CP009557.1	No	0	None	None
GCF_001304755.1_ASM130475v1	Bacteria	Proteobacteria	Gammaproteobacteria	Enterobacterales	Enterobacteriaceae	Yersinia	Yersinia	1	NZ_CP009456.1	Yes	1	NZ_CP009456.1	IME
GCF_001304775.1_ASM130477v1	Bacteria	Proteobacteria	Gammaproteobacteria	Enterobacterales	Vibrionaceae	Vibrio	Vibrio	2	NZ_CP009765.1,NZ_CP009766.1	Yes	1	NZ_CP009765.1	IME
GCF_001304795.1_ASM130479v1	Bacteria	Proteobacteria	Alphaproteobacteria	Sphingomonadales	Sphingomonadaceae	Alteriqipengyuania	Alteriqipengyuania	1	NZ_CP011344.1	Yes	2	NZ_CP011344.1,NZ_CP011344.1	ICE,IME
GCF_001305235.1_ASM130523v1	Bacteria	Proteobacteria	Gammaproteobacteria	Enterobacterales	Enterobacteriaceae	Salmonella	Salmonella	1	NZ_CP009768.1	Yes	1	NZ_CP009768.1	IME
GCF_001305575.3_ASM130557v3	Bacteria	Proteobacteria	Gammaproteobacteria	Beggiatoales	Beggiatoaceae	Beggiatoa	Beggiatoa	1	NZ_CP012373.2	Yes	1	NZ_CP012373.2	IME
GCF_001305595.1_ASM130559v1	Bacteria	Proteobacteria	Alphaproteobacteria	Azospirillales	Azospirillaceae	Azospirillum	Azospirillum	8	NZ_CP012401.1,NZ_CP012402.1,NZ_CP012403.1,NZ_CP012404.1,NZ_CP012405.1,NZ_CP012406.1,NZ_CP012407.1,NZ_CP012408.1	Yes	1	NZ_CP012407.1	IME
GCF_001305615.1_ASM130561v1	Bacteria	Proteobacteria	Alphaproteobacteria	Rhodobacterales	Rhodobacteraceae	Actibacterium_A	Actibacterium_A	1	NZ_CP010869.1	No	0	None	None
GCF_001305635.1_ASM130563v1	Bacteria	Proteobacteria	Gammaproteobacteria	Enterobacterales	Enterobacteriaceae	Yersinia	Yersinia	1	NZ_CP011286.1	Yes	1	NZ_CP011286.1	IME
GCF_001305655.1_ASM130565v1_genomic	Archaea	Halobacteriota	Halobacteria	Halobacteriales	Halobacteriaceae	Halanaeroarchaeum	Halanaeroarchaeum	1	NZ_CP011564.1	No	0	None	None
GCF_001305675.1_ASM130567v1	Bacteria	Actinobacteriota	Actinomycetia	Mycobacteriales	Mycobacteriaceae	Gordonia	Gordonia	1	NZ_CP011853.1	Yes	1	NZ_CP011853.1	ICE
GCF_001305815.1_ASM130581v1	Bacteria	Proteobacteria	Gammaproteobacteria	Enterobacterales	Enterobacteriaceae	Salmonella	Salmonella	1	NZ_CP012513.1	Yes	1	NZ_CP012513.1	IME
GCF_001305835.1_ASM130583v1	Bacteria	Proteobacteria	Gammaproteobacteria	Enterobacterales	Enterobacteriaceae	Salmonella	Salmonella	1	NZ_CP012514.1	Yes	1	NZ_CP012514.1	IME
GCF_001307155.1_ASM130715v1	Bacteria	Proteobacteria	Gammaproteobacteria	Pseudomonadales	Pseudomonadaceae	Pseudomonas_E	Pseudomonas_E	1	NZ_CP012830.1	No	0	None	None
GCF_001307175.1_ASM130717v1	Bacteria	Proteobacteria	Gammaproteobacteria	Enterobacterales	Enterobacteriaceae	Klebsiella	Klebsiella	1	NZ_CP012753.1	No	0	None	None
GCF_001307195.1_ASM130719v1	Bacteria	Proteobacteria	Gammaproteobacteria	Pseudomonadales	Moraxellaceae	Acinetobacter	Acinetobacter	1	NZ_CP012808.1	No	0	None	None
GCF_001307215.1_ASM130721v1	Bacteria	Proteobacteria	Gammaproteobacteria	Enterobacterales	Enterobacteriaceae	Escherichia	Escherichia	1	NZ_CP012802.1	No	0	None	None
GCF_001307235.1_ASM130723v1	Bacteria	Firmicutes	Bacilli	Staphylococcales	Staphylococcaceae	Staphylococcus	Staphylococcus	1	NZ_CP012756.1	Yes	1	NZ_CP012756.1	ICE
GCF_001307275.1_ASM130727v1	Bacteria	Proteobacteria	Gammaproteobacteria	Pseudomonadales	Pseudomonadaceae	Pseudomonas_E	Pseudomonas_E	1	NZ_CP012831.1	No	0	None	None
GCF_001307295.1_ASM130729v1	Bacteria	Proteobacteria	Alphaproteobacteria	Sphingomonadales	Sphingomonadaceae	Sphingopyxis	Sphingopyxis	1	NZ_CP012700.1	Yes	3	NZ_CP012700.1,NZ_CP012700.1,NZ_CP012700.1	ICE,ICE,IME
GCF_001307475.2_ASM130747v2	Bacteria	Proteobacteria	Alphaproteobacteria	Rhizobiales_A	Rhizobiaceae_A	Brucella	Brucella	2	NZ_CP019679.1,NZ_CP019680.1	No	0	None	None
GCF_001307525.1_ASM130752v1	Bacteria	Proteobacteria	Gammaproteobacteria	Burkholderiales	Burkholderiaceae	Bordetella	Bordetella	1	NZ_CP011400.1	No	0	None	None
GCF_001307545.1_ASM130754v1	Bacteria	Actinobacteriota	Actinomycetia	Mycobacteriales	Mycobacteriaceae	Mycobacterium	Mycobacterium	1	NZ_CP011269.1	No	0	None	None
GCF_001307565.1_ASM130756v1	Bacteria	Proteobacteria	Gammaproteobacteria	Burkholderiales	Burkholderiaceae	Bordetella	Bordetella	1	NZ_CP011401.1	No	0	None	None
GCF_001307585.1_ASM130758v1	Bacteria	Proteobacteria	Gammaproteobacteria	Burkholderiales	Burkholderiaceae	Bordetella	Bordetella	1	NZ_CP011440.1	No	0	None	None
GCF_001307605.1_ASM130760v1	Bacteria	Proteobacteria	Gammaproteobacteria	Burkholderiales	Burkholderiaceae	Bordetella	Bordetella	1	NZ_CP011441.1	No	0	None	None
GCF_001307625.1_ASM130762v1	Bacteria	Proteobacteria	Gammaproteobacteria	Burkholderiales	Burkholderiaceae	Bordetella	Bordetella	1	NZ_CP011442.1	No	0	None	None
GCF_001307645.1_ASM130764v1	Bacteria	Proteobacteria	Gammaproteobacteria	Burkholderiales	Burkholderiaceae	Bordetella	Bordetella	1	NZ_CP011443.1	No	0	None	None
GCF_001307665.1_ASM130766v1	Bacteria	Proteobacteria	Gammaproteobacteria	Burkholderiales	Burkholderiaceae	Bordetella	Bordetella	1	NZ_CP011444.1	No	0	None	None
GCF_001307685.1_ASM130768v1	Bacteria	Proteobacteria	Gammaproteobacteria	Burkholderiales	Burkholderiaceae	Bordetella	Bordetella	1	NZ_CP011445.1	No	0	None	None
GCF_001307705.1_ASM130770v1	Bacteria	Proteobacteria	Gammaproteobacteria	Burkholderiales	Burkholderiaceae	Bordetella	Bordetella	1	NZ_CP011446.1	No	0	None	None
GCF_001307725.1_ASM130772v1	Bacteria	Proteobacteria	Gammaproteobacteria	Burkholderiales	Burkholderiaceae	Bordetella	Bordetella	1	NZ_CP011447.1	No	0	None	None
GCF_001307745.1_ASM130774v1	Bacteria	Proteobacteria	Gammaproteobacteria	Burkholderiales	Burkholderiaceae	Bordetella	Bordetella	1	NZ_CP011448.1	No	0	None	None
GCF_001307805.1_ASM130780v2	Bacteria	Firmicutes	Bacilli	Bacillales_D	Amphibacillaceae	Lentibacillus	Lentibacillus	1	NZ_CP013862.1	Yes	1	NZ_CP013862.1	ICE
GCF_001308065.1_ASM130806v1	Bacteria	Proteobacteria	Gammaproteobacteria	Enterobacterales	Enterobacteriaceae	Escherichia	Escherichia	1	NZ_CP012868.1	No	0	None	None
GCF_001308125.1_ASM130812v1	Bacteria	Proteobacteria	Gammaproteobacteria	Enterobacterales	Enterobacteriaceae	Escherichia	Escherichia	1	NZ_CP012869.1	No	0	None	None
GCF_001308145.2_ASM130814v2	Bacteria	Firmicutes	Bacilli	Lactobacillales	Lactobacillaceae	Weissella	Weissella	1	NZ_CP012873.1	No	0	None	None
GCF_001308165.1_ASM130816v1	Bacteria	Proteobacteria	Gammaproteobacteria	Enterobacterales	Enterobacteriaceae	Escherichia	Escherichia	1	NZ_CP012870.1	No	0	None	None
GCF_001308265.1_ASM130826v1	Bacteria	Proteobacteria	Alphaproteobacteria	Rhodobacterales	Rhodobacteraceae	Celeribacter_A	Celeribacter_A	1	NZ_CP012023.1	No	0	None	None
GCF_001308285.1_ASM130828v1	Bacteria	Firmicutes	Bacilli	Lactobacillales	Lactobacillaceae	Lactobacillus	Lactobacillus	1	NZ_CP012381.1	Yes	1	NZ_CP012381.1	ICE
GCF_001310085.1_ASM131008v1	Bacteria	Bacteroidota	Bacteroidia	Cytophagales	Hymenobacteraceae	Rufibacter	Rufibacter	1	NZ_CP012643.1	No	0	None	None
GCF_001310225.1_ASM131022v1	Bacteria	Bacteroidota	Bacteroidia	Flavobacteriales	Flavobacteriaceae	Algibacter_A	Algibacter_A	1	NZ_CP012898.1	Yes	2	NZ_CP012898.1,NZ_CP012898.1	ICE,IME
GCF_001310255.1_ASM131025v1	Bacteria	Proteobacteria	Alphaproteobacteria	Caulobacterales	Caulobacteraceae	Brevundimonas	Brevundimonas	1	NZ_CP012897.1	No	0	None	None
GCF_001310575.2_ASM131057v2	Bacteria	Proteobacteria	Gammaproteobacteria	Enterobacterales	Vibrionaceae	Vibrio	Vibrio	2	NZ_CP045859.1,NZ_CP045860.1	No	0	None	None
GCF_001314225.1_ASM131422v1	Bacteria	Actinobacteriota	Actinomycetia	Actinomycetales	Microbacteriaceae	Microbacterium	Microbacterium	1	NZ_CP012697.1	Yes	2	NZ_CP012697.1,NZ_CP012697.1	IME,IME
GCF_001314265.1_ASM131426v1	Bacteria	Bacteroidota	Bacteroidia	Bacteroidales	Porphyromonadaceae	Porphyromonas	Porphyromonas	1	NZ_CP012889.1	Yes	3	NZ_CP012889.1,NZ_CP012889.1,NZ_CP012889.1	ICE,IME,ICE
GCF_001314285.1_ASM131428v1	Bacteria	Campylobacterota	Campylobacteria	Campylobacterales	Campylobacteraceae	Campylobacter_D	Campylobacter_D	1	NZ_CP012696.1	No	0	None	None
GCF_001314305.1_ASM131430v1	Bacteria	Proteobacteria	Gammaproteobacteria	Xanthomonadales	Xanthomonadaceae	Stenotrophomonas	Stenotrophomonas	1	NZ_CP012900.1	Yes	4	NZ_CP012900.1,NZ_CP012900.1,NZ_CP012900.1,NZ_CP012900.1	ICE,IME,IME,ICE
GCF_001314325.1_ASM131432v1	Bacteria	Proteobacteria	Alphaproteobacteria	Sphingomonadales	Sphingomonadaceae	Sphingopyxis	Sphingopyxis	1	NZ_CP009429.1	Yes	3	NZ_CP009429.1,NZ_CP009429.1,NZ_CP009429.1	IME,ICE,IME
GCF_001314945.1_ASM131494v1	Bacteria	Firmicutes	Bacilli	Lactobacillales	Lactobacillaceae	Apilactobacillus	Apilactobacillus	1	NZ_CP012920.1	No	0	None	None
GCF_001314975.1_ASM131497v1	Bacteria	Bacteroidota	Bacteroidia	Bacteroidales	Bacteroidaceae	Bacteroides	Bacteroides	1	NZ_CP012937.1	Yes	6	NZ_CP012937.1,NZ_CP012937.1,NZ_CP012937.1,NZ_CP012937.1,NZ_CP012937.1,NZ_CP012937.1	ICE,IME,ICE,ICE,ICE,IME
GCF_001314995.1_ASM131499v1	Bacteria	Bacteroidota	Bacteroidia	Bacteroidales	Bacteroidaceae	Bacteroides	Bacteroides	1	NZ_CP012938.1	Yes	2	NZ_CP012938.1,NZ_CP012938.1	IME,IME
GCF_001315015.1_ASM131501v1	Bacteria	Proteobacteria	Alphaproteobacteria	Azospirillales	Azospirillaceae	Azospirillum	Azospirillum	1	NZ_CP012914.1	No	0	None	None
GCF_001316565.3_ASM131656v3	Bacteria	Proteobacteria	Gammaproteobacteria	Enterobacterales	Enterobacteriaceae	Klebsiella	Klebsiella	1	NZ_CP023487.1	Yes	2	NZ_CP023487.1,NZ_CP023487.1	ICE,IME
GCF_001318185.1_ASM131818v1	Bacteria	Proteobacteria	Gammaproteobacteria	Enterobacterales	Vibrionaceae	Vibrio	Vibrio	2	NZ_CP006947.1,NZ_CP006948.1	Yes	1	NZ_CP006947.1	ICE
GCF_001318245.1_ASM131824v1	Bacteria	Proteobacteria	Gammaproteobacteria	Burkholderiales	Burkholderiaceae	Burkholderia	Burkholderia	2	NZ_CP012041.1,NZ_CP012042.1	No	0	None	None
GCF_001318295.1_ASM131829v1	Bacteria	Verrucomicrobiota	Verrucomicrobiae	Chthoniobacterales	Xiphinematobacteraceae	Xiphinematobacter	Xiphinematobacter	1	NZ_CP012665.1	No	0	None	None
GCF_001318345.1_ASM131834v1	Bacteria	Bacteroidota	Bacteroidia	Bacteroidales	Bacteroidaceae	Bacteroides	Bacteroides	1	NZ_CP012801.1	Yes	4	NZ_CP012801.1,NZ_CP012801.1,NZ_CP012801.1,NZ_CP012801.1	IME,IME,ICE,ICE
GCF_001318385.1_ASM131838v1	Bacteria	Cyanobacteria	Cyanobacteriia	Cyanobacteriales	Microcystaceae_A	Synechocystis	Synechocystis	1	NZ_CP012832.1	No	0	None	None
GCF_001331925.2_ASM133192v2	Bacteria	Firmicutes	Bacilli	Lactobacillales	Lactobacillaceae	Lactiplantibacillus	Lactiplantibacillus	1	NZ_CP023771.1	No	0	None	None
GCF_001357935.2_80_2002	Bacteria	Proteobacteria	Gammaproteobacteria	Enterobacterales	Enterobacteriaceae	Salmonella	Salmonella	1	NZ_LT904891.1	Yes	1	NZ_LT904891.1	ICE
GCF_001360555.2_2010_7898	Bacteria	Proteobacteria	Gammaproteobacteria	Enterobacterales	Enterobacteriaceae	Salmonella	Salmonella	1	NZ_LT905139.1	Yes	2	NZ_LT905139.1,NZ_LT905139.1	IME,ICE
GCF_001362095.2_034151_4	Bacteria	Proteobacteria	Gammaproteobacteria	Enterobacterales	Enterobacteriaceae	Salmonella	Salmonella	1	NZ_LT904867.1	Yes	1	NZ_LT904867.1	ICE
GCF_001362135.2_11909_3	Bacteria	Proteobacteria	Gammaproteobacteria	Enterobacterales	Enterobacteriaceae	Salmonella	Salmonella	1	NZ_LT904872.1	Yes	1	NZ_LT904872.1	ICE
GCF_001362195.2_H12ESR00755-001A	Bacteria	Proteobacteria	Gammaproteobacteria	Enterobacterales	Enterobacteriaceae	Salmonella	Salmonella	1	NZ_LT905142.1	Yes	1	NZ_LT905142.1	ICE
GCF_001362335.2_Ty2	Bacteria	Proteobacteria	Gammaproteobacteria	Enterobacterales	Enterobacteriaceae	Salmonella	Salmonella	1	NZ_LT904886.1	Yes	2	NZ_LT904886.1,NZ_LT904886.1	IME,ICE
GCF_001399515.1_ASM139951v1	Bacteria	Proteobacteria	Alphaproteobacteria	Rhodobacterales	Rhodobacteraceae	Ketogulonicigenium	Ketogulonicigenium	1	NZ_CP012908.1	No	0	None	None
GCF_001399655.1_ASM139965v1	Bacteria	Proteobacteria	Gammaproteobacteria	Pseudomonadales	Moraxellaceae	Acinetobacter	Acinetobacter	1	NZ_CP012952.1	No	0	None	None
GCF_001399775.1_ASM139977v1	Bacteria	Deinococcota	Deinococci	Deinococcales	Thermaceae	Thermus	Thermus	1	NZ_CP010822.1	No	0	None	None
GCF_001402875.1_ASM140287v1	Bacteria	Proteobacteria	Alphaproteobacteria	Rhizobiales	Xanthobacteraceae	Blastochloris	Blastochloris	1	NZ_CP012946.1	No	0	None	None
GCF_001402915.1_ASM140291v1	Bacteria	Proteobacteria	Alphaproteobacteria	Rhizobiales	Devosiaceae	Devosia_A	Devosia_A	1	NZ_CP012945.1	No	0	None	None
GCF_001406795.1_Comamonas_testosteroni_P19	Bacteria	Proteobacteria	Gammaproteobacteria	Burkholderiales	Burkholderiaceae	Comamonas	Comamonas	1	NZ_LN879547.1	Yes	2	NZ_LN879547.1,NZ_LN879547.1	ICE,ICE
GCF_001409135.1_10259	Bacteria	Proteobacteria	Gammaproteobacteria	Enterobacterales	Enterobacteriaceae	Salmonella	Salmonella	1	NZ_LN890518.1	No	0	None	None
GCF_001409155.1_98_11262	Bacteria	Proteobacteria	Gammaproteobacteria	Enterobacterales	Enterobacteriaceae	Salmonella	Salmonella	1	NZ_LN890522.1	No	0	None	None
GCF_001409175.1_99_3134	Bacteria	Proteobacteria	Gammaproteobacteria	Enterobacterales	Enterobacteriaceae	Salmonella	Salmonella	1	NZ_LN890524.1	No	0	None	None
GCF_001409195.1_C2346	Bacteria	Proteobacteria	Gammaproteobacteria	Enterobacterales	Enterobacteriaceae	Salmonella	Salmonella	1	NZ_LN890520.1	Yes	1	NZ_LN890520.1	ICE
GCF_001411495.1_ASM141149v1	Bacteria	Proteobacteria	Gammaproteobacteria	Burkholderiales	Burkholderiaceae	Burkholderia	Burkholderia	3	NZ_CP012981.1,NZ_CP012982.1,NZ_CP012983.1	Yes	1	NZ_CP012981.1	IME
GCF_001411765.2_ASM141176v2	Bacteria	Firmicutes	Bacilli	Lactobacillales	Lactobacillaceae	Pediococcus	Pediococcus	1	NZ_CP015918.1	No	0	None	None
GCF_001411805.1_ASM141180v1	Bacteria	Proteobacteria	Gammaproteobacteria	Burkholderiales	Burkholderiaceae	Burkholderia	Burkholderia	2	NZ_CP007212.1,NZ_CP007213.1	No	0	None	None
GCF_001412295.1_ASM141229v1	Bacteria	Campylobacterota	Campylobacteria	Campylobacterales	Campylobacteraceae	Campylobacter_D	Campylobacter_D	1	NZ_CP012149.1	No	0	None	None
GCF_001412535.1_ASM141253v1	Bacteria	Proteobacteria	Gammaproteobacteria	Burkholderiales	Burkholderiaceae	Limnohabitans_A	Limnohabitans_A	1	NZ_CP011774.1	No	0	None	None
GCF_001412575.1_ASM141257v1	Bacteria	Proteobacteria	Gammaproteobacteria	Burkholderiales	Burkholderiaceae	Limnohabitans_A	Limnohabitans_A	1	NZ_CP011834.1	No	0	None	None
GCF_001412595.2_ASM141259v2	Bacteria	Proteobacteria	Gammaproteobacteria	Burkholderiales	Burkholderiaceae	Massilia	Massilia	1	NZ_CP012640.2	Yes	1	NZ_CP012640.2	ICE
GCF_001412615.1_ASM141261v1_genomic	Archaea	Thermoproteota	Thermoproteia	Sulfolobales	Pyrodictiaceae	Pyrodictium	Pyrodictium	1	NZ_CP013011.1	No	0	None	None
GCF_001412635.1_ASM141263v1	Bacteria	Firmicutes	Bacilli	Lactobacillales	Streptococcaceae	Streptococcus	Streptococcus	1	NZ_CP012805.1	Yes	3	NZ_CP012805.1,NZ_CP012805.1,NZ_CP012805.1	IME,ICE,IME
GCF_001412655.1_ASM141265v1	Bacteria	Bacteroidota	Bacteroidia	Sphingobacteriales	Sphingobacteriaceae	Pedobacter	Pedobacter	1	NZ_CP012996.1	Yes	1	NZ_CP012996.1	IME
GCF_001412695.1_ASM141269v1	Bacteria	Firmicutes	Bacilli	Lactobacillales	Enterococcaceae	Enterococcus_B	Enterococcus_B	1	NZ_CP013009.1	Yes	1	NZ_CP013009.1	ICE
GCF_001414055.1_ASM141405v1	Bacteria	Proteobacteria	Alphaproteobacteria	Caulobacterales	Caulobacteraceae	Caulobacter	Caulobacter	1	NZ_CP013002.1	No	0	None	None
GCF_001417635.1_ASM141763v1	Bacteria	Campylobacterota	Campylobacteria	Campylobacterales	Campylobacteraceae	Campylobacter_D	Campylobacter_D	1	NZ_CP013034.1	No	0	None	None
GCF_001417865.2_ASM141786v2	Bacteria	Proteobacteria	Gammaproteobacteria	Enterobacterales	Enterobacteriaceae	Serratia	Serratia	1	NZ_CP013046.2	Yes	1	NZ_CP013046.2	ICE
GCF_001420855.1_ASM142085v1	Bacteria	Firmicutes	Bacilli	Bacillales	Bacillaceae_G	Bacillus_A	Bacillus_A	1	NZ_CP013055.1	Yes	3	NZ_CP013055.1,NZ_CP013055.1,NZ_CP013055.1	IME,IME,IME
GCF_001420915.1_ASM142091v1	Bacteria	Proteobacteria	Gammaproteobacteria	Enterobacterales	Celerinatantimonadaceae	Agarivorans	Agarivorans	1	NZ_CP013021.1	No	0	None	None
GCF_001420935.1_ASM142093v1	Bacteria	Proteobacteria	Gammaproteobacteria	Enterobacterales	Enterobacteriaceae	Escherichia	Escherichia	1	NZ_CP013029.1	Yes	1	NZ_CP013029.1	IME
GCF_001420955.1_ASM142095v1	Bacteria	Proteobacteria	Gammaproteobacteria	Enterobacterales	Enterobacteriaceae	Escherichia	Escherichia	1	NZ_CP013025.1	No	0	None	None
GCF_001420975.1_ASM142097v1	Bacteria	Actinobacteriota	Actinomycetia	Mycobacteriales	Pseudonocardiaceae	Pseudonocardia	Pseudonocardia	1	NZ_CP012181.1	Yes	1	NZ_CP012181.1	AICE
GCF_001420995.1_ASM142099v1	Bacteria	Actinobacteriota	Actinomycetia	Mycobacteriales	Pseudonocardiaceae	Pseudonocardia	Pseudonocardia	1	NZ_CP012184.1	Yes	1	NZ_CP012184.1	AICE
GCF_001421015.2_ASM142101v2	Bacteria	Firmicutes	Bacilli	Paenibacillales	Paenibacillaceae	Paenibacillus_J	Paenibacillus_J	1	NZ_CP013023.1	No	0	None	None
GCF_001430775.1_ASM143077v1	Bacteria	Actinobacteriota	Actinomycetia	Mycobacteriales	Mycobacteriaceae	Mycobacterium	Mycobacterium	1	NZ_CP013049.1	Yes	2	NZ_CP013049.1,NZ_CP013049.1	AICE, AICE
GCF_001430825.1_ASM143082v1	Bacteria	Bacteroidota	Bacteroidia	Flavobacteriales	Flavobacteriaceae	Sediminicola	Sediminicola	1	NZ_CP010535.1	Yes	2	NZ_CP010535.1,NZ_CP010535.1	ICE,IME
GCF_001430865.1_ASM143086v1	Bacteria	Bacteroidota	Bacteroidia	Flavobacteriales	Flavobacteriaceae	Nonlabens	Nonlabens	1	NZ_CP011373.1	No	0	None	None
GCF_001431145.1_ASM143114v1	Bacteria	Firmicutes	Bacilli	Bacillales	Bacillaceae	Bacillus	Bacillus	1	NZ_CP012329.1	No	0	None	None
GCF_001431725.1_ASM143172v1	Bacteria	Proteobacteria	Gammaproteobacteria	Pseudomonadales	Halomonadaceae	Halomonas	Halomonas	1	NZ_CP013106.1	Yes	1	NZ_CP013106.1	ICE
GCF_001431745.1_ASM143174v1	Bacteria	Proteobacteria	Alphaproteobacteria	Rhizobiales_A	Rhizobiaceae_A	Brucella	Brucella	2	NZ_CP008750.1,NZ_CP008751.1	No	0	None	None
GCF_001431765.1_ASM143176v1	Bacteria	Actinobacteriota	Actinomycetia	Streptomycetales	Streptomycetaceae	Streptomyces	Streptomyces	1	NZ_CP009802.1	Yes	3	NZ_CP009802.1,NZ_CP009802.1,NZ_CP009802.1	AICE, AICE, AICE
GCF_001431785.1_ASM143178v1	Bacteria	Firmicutes	Bacilli	Bacillales	Bacillaceae	Bacillus	Bacillus	1	NZ_CP012482.1	No	0	None	None
GCF_001432245.1_ASM143224v1	Bacteria	Firmicutes	Bacilli	Staphylococcales	Staphylococcaceae	Staphylococcus	Staphylococcus	1	NZ_CP013114.1	No	0	None	None
GCF_001433415.1_ASM143341v1	Bacteria	Proteobacteria	Gammaproteobacteria	Enterobacterales	Vibrionaceae	Vibrio	Vibrio	2	NZ_CP009847.1,NZ_CP009848.1	No	0	None	None
GCF_001433435.1_ASM143343v1	Bacteria	Proteobacteria	Gammaproteobacteria	Enterobacterales	Vibrionaceae	Vibrio	Vibrio	2	NZ_CP009984.1,NZ_CP009985.1	Yes	1	NZ_CP009985.1	ICE
GCF_001433455.1_ASM143345v1_genomic	Archaea	Methanobacteriota_B	Thermococci	Thermococcales	Thermococcaceae	Thermococcus_B	Thermococcus_B	1	NZ_CP013050.1	No	0	None	None
GCF_001433475.1_ASM143347v1	Bacteria	Actinobacteriota	Actinomycetia	Mycobacteriales	Mycobacteriaceae	Corynebacterium	Corynebacterium	1	NZ_CP012837.1	No	0	None	None
GCF_001433515.1_ASM143351v1	Bacteria	Campylobacterota	Campylobacteria	Campylobacterales	Helicobacteraceae	Helicobacter	Helicobacter	1	NZ_CP012905.1	No	0	None	None
GCF_001433715.1_ASM143371v1	Bacteria	Proteobacteria	Gammaproteobacteria	Enterobacterales	Alteromonadaceae	Alteromonas	Alteromonas	1	NZ_CP013120.1	No	0	None	None
GCF_001433955.1_ASM143395v1	Bacteria	Fusobacteriota	Fusobacteriia	Fusobacteriales	Fusobacteriaceae	Fusobacterium	Fusobacterium	1	NZ_CP013121.1	Yes	3	NZ_CP013121.1,NZ_CP013121.1,NZ_CP013121.1	ICE,ICE,ICE
GCF_001439585.2_ASM143958v2	Bacteria	Firmicutes	Bacilli	Aneurinibacillales	Aneurinibacillaceae	Aneurinibacillus	Aneurinibacillus	1	NZ_CP014140.1	Yes	1	NZ_CP014140.1	IME
GCF_001441165.1_ASM144116v1	Bacteria	Actinobacteriota	Actinomycetia	Propionibacteriales	Propionibacteriaceae	Acidipropionibacterium	Acidipropionibacterium	1	NZ_CP013126.1	No	0	None	None
GCF_001441205.1_ASM144120v1	Bacteria	Proteobacteria	Gammaproteobacteria	Enterobacterales	Enterobacteriaceae	Salmonella	Salmonella	1	NZ_CP012921.1	No	0	None	None
GCF_001441225.1_ASM144122v1	Bacteria	Proteobacteria	Gammaproteobacteria	Enterobacterales	Enterobacteriaceae	Salmonella	Salmonella	1	NZ_CP012924.1	No	0	None	None
GCF_001441245.1_ASM144124v1	Bacteria	Proteobacteria	Gammaproteobacteria	Enterobacterales	Enterobacteriaceae	Salmonella	Salmonella	1	NZ_CP012930.1	No	0	None	None
GCF_001442475.1_ASM144247v1	Bacteria	Proteobacteria	Alphaproteobacteria	Rickettsiales	Rickettsiaceae	Rickettsia	Rickettsia	1	NZ_CP013133.1	Yes	2	NZ_CP013133.1,NZ_CP013133.1	ICE,ICE
GCF_001442495.1_ASM144249v1	Bacteria	Proteobacteria	Gammaproteobacteria	Enterobacterales	Enterobacteriaceae	Escherichia	Escherichia	1	NZ_CP013112.1	No	0	None	None
GCF_001442535.1_ASM144253v1	Bacteria	Proteobacteria	Gammaproteobacteria	Xanthomonadales	Xanthomonadaceae	Lysobacter	Lysobacter	1	NZ_CP013141.1	No	0	None	None
GCF_001442745.1_ASM144274v1	Bacteria	Proteobacteria	Gammaproteobacteria	Xanthomonadales	Xanthomonadaceae	Lysobacter	Lysobacter	1	NZ_CP011129.1	No	0	None	None
GCF_001442755.1_ASM144275v1	Bacteria	Proteobacteria	Alphaproteobacteria	Rhizobiales	Rhizobiaceae	Aureimonas	Aureimonas	1	NZ_CP006367.1	No	0	None	None
GCF_001442785.1_ASM144278v1	Bacteria	Proteobacteria	Gammaproteobacteria	Xanthomonadales	Xanthomonadaceae	Lysobacter	Lysobacter	1	NZ_CP011130.1	Yes	1	NZ_CP011130.1	IME
GCF_001442805.1_ASM144280v1	Bacteria	Proteobacteria	Gammaproteobacteria	Xanthomonadales	Xanthomonadaceae	Lysobacter	Lysobacter	1	NZ_CP011131.1	No	0	None	None
GCF_001442815.2_ASM144281v3	Bacteria	Firmicutes	Bacilli	Staphylococcales	Staphylococcaceae	Staphylococcus	Staphylococcus	1	NZ_CP009623.1	Yes	1	NZ_CP009623.1	ICE
GCF_001443605.1_ASM144360v1	Bacteria	Bacteroidota	Bacteroidia	Bacteroidales	Salinivirgaceae	Salinivirga	Salinivirga	1	NZ_CP013118.1	No	0	None	None
GCF_001443645.1_ASM144364v1	Bacteria	Firmicutes	Bacilli	Lactobacillales	Lactobacillaceae	Lactiplantibacillus	Lactiplantibacillus	1	NZ_CP013130.1	No	0	None	None
GCF_001444325.1_ASM144432v1	Bacteria	Bacteroidota	Bacteroidia	Bacteroidales	Porphyromonadaceae	Porphyromonas	Porphyromonas	1	NZ_CP013131.1	Yes	2	NZ_CP013131.1,NZ_CP013131.1	IME,IME
GCF_001444345.1_ASM144434v1	Bacteria	Firmicutes	Bacilli	Staphylococcales	Staphylococcaceae	Staphylococcus	Staphylococcus	1	NZ_CP013137.1	No	0	None	None
GCF_001444365.1_ASM144436v1	Bacteria	Proteobacteria	Gammaproteobacteria	Enterobacterales	Alteromonadaceae	Colwellia	Colwellia	1	NZ_CP013145.1	Yes	1	NZ_CP013145.1	IME
GCF_001444405.1_ASM144440v1	Bacteria	Proteobacteria	Gammaproteobacteria	Enterobacterales	Alteromonadaceae	Pseudoalteromonas	Pseudoalteromonas	2	NZ_CP013187.1,NZ_CP013188.1	No	0	None	None
GCF_001444425.1_ASM144442v1	Bacteria	Proteobacteria	Gammaproteobacteria	Pseudomonadales	Pseudohongiellaceae	Pseudohongiella	Pseudohongiella	1	NZ_CP013189.1	Yes	1	NZ_CP013189.1	IME
GCF_001444445.1_ASM144444v1	Bacteria	Bacteroidota	Bacteroidia	Bacteroidales	Bacteroidaceae	Prevotella	Prevotella	1	NZ_CP013195.1	Yes	6	NZ_CP013195.1,NZ_CP013195.1,NZ_CP013195.1,NZ_CP013195.1,NZ_CP013195.1,NZ_CP013195.1	IME,IME,ICE,IME,IME,IME
GCF_001445575.1_ASM144557v1	Bacteria	Actinobacteriota	Actinomycetia	Actinomycetales	Micrococcaceae	Specibacter	Specibacter	1	NZ_CP013200.1	Yes	2	NZ_CP013200.1,NZ_CP013200.1	ICE,ICE
GCF_001446255.1_ASM144625v1	Bacteria	Actinobacteriota	Actinomycetia	Actinomycetales	Bifidobacteriaceae	Bifidobacterium	Bifidobacterium	1	NZ_CP011964.1	No	0	None	None
GCF_001446275.1_ASM144627v1	Bacteria	Actinobacteriota	Actinomycetia	Actinomycetales	Bifidobacteriaceae	Bifidobacterium	Bifidobacterium	1	NZ_CP011965.1	No	0	None	None
GCF_001447075.1_ASM144707v1	Bacteria	Actinobacteriota	Actinomycetia	Streptomycetales	Streptomycetaceae	Streptomyces	Streptomyces	2	NZ_CP013219.1,NZ_CP013220.1	Yes	3	NZ_CP013219.1,NZ_CP013219.1,NZ_CP013219.1	IME,IME, AICE
GCF_001447095.1_ASM144709v1	Bacteria	Proteobacteria	Gammaproteobacteria	Enterobacterales	Enterobacteriaceae	Salmonella	Salmonella	1	NZ_CP013226.1	Yes	1	NZ_CP013226.1	IME
GCF_001447115.1_ASM144711v1	Bacteria	Proteobacteria	Gammaproteobacteria	Enterobacterales	Enterobacteriaceae	Salmonella	Salmonella	1	NZ_CP013222.1	No	0	None	None
GCF_001447155.2_ASM144715v2	Bacteria	Proteobacteria	Gammaproteobacteria	Pseudomonadales	Oleiphilaceae	Marinobacter	Marinobacter	1	NZ_CP014754.1	Yes	2	NZ_CP014754.1,NZ_CP014754.1	IME,ICE
GCF_001447295.1_ASM144729v1	Bacteria	Actinobacteriota	Actinomycetia	Mycobacteriales	Mycobacteriaceae	Corynebacterium	Corynebacterium	1	NZ_CP013146.1	No	0	None	None
GCF_001447315.1_ASM144731v1	Bacteria	Firmicutes	Bacilli	Paenibacillales	Paenibacillaceae	Paenibacillus	Paenibacillus	1	NZ_CP013203.1	No	0	None	None
GCF_001447335.1_ASM144733v1	Bacteria	Proteobacteria	Gammaproteobacteria	Enterobacterales	Aeromonadaceae	Aeromonas	Aeromonas	1	NZ_CP013067.1	No	0	None	None
GCF_001447845.1_ASM144784v1	Bacteria	Proteobacteria	Gammaproteobacteria	Pseudomonadales	Pseudomonadaceae	Pseudomonas	Pseudomonas	1	NZ_CP013245.1	Yes	1	NZ_CP013245.1	IME
GCF_001447865.2_ASM144786v2	Bacteria	Actinobacteriota	Actinomycetia	Mycobacteriales	Mycobacteriaceae	Corynebacterium	Corynebacterium	1	NZ_CP012194.1	No	0	None	None
GCF_001447915.1_ASM144791v1	Bacteria	Bacteroidota	Bacteroidia	Flavobacteriales	Blattabacteriaceae	Sulcia		1	NZ_CP013212.1	No	0	None	None
GCF_001448485.2_ASM144848v2	Bacteria	Proteobacteria	Gammaproteobacteria	Enterobacterales	Enterobacteriaceae	Salmonella	Salmonella	1	NZ_CP022500.1	No	0	None	None
GCF_001448665.2_ASM144866v2	Bacteria	Proteobacteria	Gammaproteobacteria	Enterobacterales	Enterobacteriaceae	Salmonella	Salmonella	1	NZ_CP030288.1	Yes	1	NZ_CP030288.1	ICE
GCF_001448705.2_ASM144870v2	Bacteria	Proteobacteria	Gammaproteobacteria	Enterobacterales	Enterobacteriaceae	Salmonella	Salmonella	1	NZ_CP022503.1	Yes	2	NZ_CP022503.1,NZ_CP022503.1	IME,IME
GCF_001448785.2_ASM144878v2	Bacteria	Proteobacteria	Gammaproteobacteria	Enterobacterales	Enterobacteriaceae	Salmonella	Salmonella	1	NZ_CP030175.1	Yes	1	NZ_CP030175.1	IME
GCF_001448985.1_ASM144898v1	Bacteria	Firmicutes	Bacilli	Lactobacillales	Streptococcaceae	Streptococcus	Streptococcus	1	NZ_CP013202.1	Yes	1	NZ_CP013202.1	ICE
GCF_001449005.1_ASM144900v1	Bacteria	Proteobacteria	Gammaproteobacteria	Burkholderiales	Burkholderiaceae	Paraburkholderia	Paraburkholderia	2	NZ_CP013102.1,NZ_CP013103.1	No	0	None	None
GCF_001449085.1_ASM144908v1	Bacteria	Proteobacteria	Gammaproteobacteria	Pseudomonadales	Pseudomonadaceae	Pseudomonas_E	Pseudomonas_E	1	NZ_CP012680.1	No	0	None	None
GCF_001454845.1_ASM145484v1	Bacteria	Firmicutes	Bacilli	Lactobacillales	Listeriaceae	Listeria	Listeria	1	NZ_CP013285.1	Yes	1	NZ_CP013285.1	ICE
GCF_001454865.1_ASM145486v1	Bacteria	Firmicutes	Bacilli	Lactobacillales	Listeriaceae	Listeria	Listeria	1	NZ_CP013286.1	No	0	None	None
GCF_001454885.1_ASM145488v1	Bacteria	Firmicutes	Bacilli	Lactobacillales	Listeriaceae	Listeria	Listeria	1	NZ_CP013287.1	No	0	None	None
GCF_001454905.1_ASM145490v1	Bacteria	Firmicutes	Bacilli	Lactobacillales	Listeriaceae	Listeria	Listeria	1	NZ_CP013288.1	Yes	1	NZ_CP013288.1	ICE
GCF_001454925.1_ASM145492v1	Bacteria	Firmicutes	Bacilli	Lactobacillales	Listeriaceae	Listeria	Listeria	1	NZ_CP013289.1	Yes	1	NZ_CP013289.1	ICE
GCF_001454945.1_ASM145494v1	Bacteria	Firmicutes_A	Clostridia	Oscillospirales	Oscillospiraceae	Intestinimonas	Intestinimonas	1	NZ_CP011307.1	Yes	3	NZ_CP011307.1,NZ_CP011307.1,NZ_CP011307.1	IME,IME,IME
GCF_001454965.1_ASM145496v1	Bacteria	Proteobacteria	Gammaproteobacteria	Enterobacterales	Enterobacteriaceae	Salmonella	Salmonella	1	NZ_CP012144.1	Yes	1	NZ_CP012144.1	IME
GCF_001454985.1_ASM145498v1	Bacteria	Actinobacteriota	Actinomycetia	Actinomycetales	Micrococcaceae	Glutamicibacter	Glutamicibacter	1	NZ_CP013297.1	No	0	None	None
GCF_001455085.1_ASM145508v1	Bacteria	Fusobacteriota	Fusobacteriia	Fusobacteriales	Fusobacteriaceae	Fusobacterium	Fusobacterium	1	NZ_CP013336.1	Yes	1	NZ_CP013336.1	ICE
GCF_001455105.1_ASM145510v1	Bacteria	Fusobacteriota	Fusobacteriia	Fusobacteriales	Fusobacteriaceae	Fusobacterium	Fusobacterium	1	NZ_CP013334.1	Yes	2	NZ_CP013334.1,NZ_CP013334.1	ICE,ICE
GCF_001455145.1_ASM145514v1	Bacteria	Fusobacteriota	Fusobacteriia	Fusobacteriales	Fusobacteriaceae	Fusobacterium	Fusobacterium	1	NZ_CP013331.1	No	0	None	None
GCF_001455205.1_ASM145520v1	Bacteria	Proteobacteria	Gammaproteobacteria	Burkholderiales	Nitrosomonadaceae	Nitrosomonas	Nitrosomonas	1	NZ_CP013341.1	Yes	1	NZ_CP013341.1	ICE
GCF_001455225.1_ASM145522v1	Bacteria	Proteobacteria	Gammaproteobacteria	Enterobacterales	Enterobacteriaceae	Klebsiella	Klebsiella	1	NZ_CP013338.1	Yes	2	NZ_CP013338.1,NZ_CP013338.1	IME,IME
GCF_001455325.1_ASM145532v1	Bacteria	Proteobacteria	Gammaproteobacteria	Enterobacterales	Alteromonadaceae	Pseudoalteromonas	Pseudoalteromonas	2	NZ_CP013350.1,NZ_CP013351.1	No	0	None	None
GCF_001455345.1_ASM145534v1	Bacteria	Firmicutes	Bacilli	Bacillales	Bacillaceae_G	Bacillus_A	Bacillus_A	1	NZ_CP013274.1	No	0	None	None
GCF_001455365.1_ASM145536v1	Bacteria	Proteobacteria	Gammaproteobacteria	Enterobacterales	Aeromonadaceae	Aeromonas	Aeromonas	1	NZ_CP013178.1	No	0	None	None
GCF_001455995.1_MS6671.v1	Bacteria	Proteobacteria	Gammaproteobacteria	Enterobacterales	Enterobacteriaceae	Klebsiella	Klebsiella	1	NZ_LN824133.1	No	0	None	None
GCF_001456055.3_ASM145605v3	Bacteria	Proteobacteria	Gammaproteobacteria	Enterobacterales	Enterobacteriaceae	Klebsiella	Klebsiella	1	NZ_CP012987.1	No	0	None	None
GCF_001456065.2_ASM145606v2	Bacteria	Firmicutes_A	Clostridia	Clostridiales	Clostridiaceae	Clostridium	Clostridium	2	NZ_CP013252.1,NZ_CP013489.1	No	0	None	None
GCF_001456095.3_ASM145609v3	Bacteria	Proteobacteria	Gammaproteobacteria	Enterobacterales	Enterobacteriaceae	Klebsiella	Klebsiella	1	NZ_CP012992.1	No	0	None	None
GCF_001456115.1_ASM145611v1	Bacteria	Proteobacteria	Alphaproteobacteria	Sphingomonadales	Sphingomonadaceae	Sphingobium	Sphingobium	1	NZ_CP013264.1	Yes	5	NZ_CP013264.1,NZ_CP013264.1,NZ_CP013264.1,NZ_CP013264.1,NZ_CP013264.1	ICE,ICE,ICE,ICE,ICE
GCF_001456135.1_ASM145613v1	Bacteria	Proteobacteria	Gammaproteobacteria	Enterobacterales	Enterobacteriaceae	Klebsiella	Klebsiella	1	NZ_CP013322.1	Yes	1	NZ_CP013322.1	ICE
GCF_001456155.1_ASM145615v1	Bacteria	Bacteroidota	Bacteroidia	Flavobacteriales	Weeksellaceae	Chryseobacterium	Chryseobacterium	1	NZ_CP013293.1	No	0	None	None
GCF_001456175.1_ASM145617v1	Bacteria	Actinobacteriota	Actinomycetia	Mycobacteriales	Mycobacteriaceae	Corynebacterium	Corynebacterium	1	NZ_CP013327.1	No	0	None	None
GCF_001456195.2_ASM145619v2	Bacteria	Proteobacteria	Gammaproteobacteria	Xanthomonadales	Xanthomonadaceae	Xylella	Xylella	1	NZ_CP009829.2	Yes	1	NZ_CP009829.2	IME
GCF_001456215.1_ASM145621v1	Bacteria	Firmicutes	Bacilli	Staphylococcales	Staphylococcaceae	Staphylococcus	Staphylococcus	1	NZ_CP009828.1	No	0	None	None
GCF_001456255.1_ASM145625v1	Bacteria	Proteobacteria	Gammaproteobacteria	Enterobacterales	Vibrionaceae	Vibrio	Vibrio	2	NZ_CP009977.1,NZ_CP009978.1	No	0	None	None
GCF_001456275.1_ASM145627v1	Bacteria	Proteobacteria	Gammaproteobacteria	Xanthomonadales	Xanthomonadaceae	Xylella	Xylella	1	NZ_CP009790.1	Yes	1	NZ_CP009790.1	IME
GCF_001456295.2_ASM145629v2	Bacteria	Proteobacteria	Gammaproteobacteria	Xanthomonadales	Xanthomonadaceae	Xylella	Xylella	1	NZ_CP009826.2	Yes	1	NZ_CP009826.2	IME
GCF_001456315.1_ASM145631v1	Bacteria	Proteobacteria	Gammaproteobacteria	Xanthomonadales	Xanthomonadaceae	Xylella	Xylella	1	NZ_CP009885.1	Yes	1	NZ_CP009885.1	ICE
GCF_001456355.1_ASM145635v1	Bacteria	Actinobacteriota	Actinomycetia	Mycobacteriales	Mycobacteriaceae	Mycobacterium	Mycobacterium	1	NZ_CP010271.1	No	0	None	None
GCF_001457455.1_NCTC11397	Bacteria	Actinobacteriota	Actinomycetia	Mycobacteriales	Mycobacteriaceae	Corynebacterium	Corynebacterium	1	NZ_LN831026.1	No	0	None	None
GCF_001457475.1_NCTC10807	Bacteria	Proteobacteria	Gammaproteobacteria	Burkholderiales	Burkholderiaceae	Achromobacter	Achromobacter	1	NZ_LN831029.1	Yes	1	NZ_LN831029.1	ICE
GCF_001457495.1_NCTC13435	Bacteria	Firmicutes	Bacilli	Staphylococcales	Staphylococcaceae	Staphylococcus	Staphylococcus	1	NZ_LN831036.1	No	0	None	None
GCF_001457535.1_CIP70.10	Bacteria	Proteobacteria	Gammaproteobacteria	Pseudomonadales	Moraxellaceae	Acinetobacter	Acinetobacter	1	NZ_LN865143.1	No	0	None	None
GCF_001457555.1_NCTC10562	Bacteria	Fusobacteriota	Fusobacteriia	Fusobacteriales	Fusobacteriaceae	Fusobacterium	Fusobacterium	1	NZ_LN831027.1	Yes	1	NZ_LN831027.1	IME
GCF_001457595.1_NCTC8159	Bacteria	Actinobacteriota	Actinomycetia	Mycobacteriales	Mycobacteriaceae	Mycobacterium	Mycobacterium	1	NZ_LN831039.1	No	0	None	None
GCF_001457615.1_NCTC10332	Bacteria	Proteobacteria	Gammaproteobacteria	Pseudomonadales	Pseudomonadaceae	Pseudomonas	Pseudomonas	1	NZ_LN831024.1	No	0	None	None
GCF_001457635.1_NCTC7465	Bacteria	Firmicutes	Bacilli	Lactobacillales	Streptococcaceae	Streptococcus	Streptococcus	1	NZ_LN831051.1	No	0	None	None
GCF_001457655.1_NCTC8143	Bacteria	Proteobacteria	Gammaproteobacteria	Enterobacterales	Pasteurellaceae	Haemophilus	Haemophilus	1	NZ_LN831035.1	No	0	None	None
GCF_001457675.1_NCTC10384	Bacteria	Proteobacteria	Gammaproteobacteria	Enterobacterales	Enterobacteriaceae	Salmonella	Salmonella	1	NZ_LN868943.1	No	0	None	None
GCF_001457695.1_NCTC11351	Bacteria	Campylobacterota	Campylobacteria	Campylobacterales	Campylobacteraceae	Campylobacter_D	Campylobacter_D	1	NZ_LN831025.1	No	0	None	None
GCF_001458655.1_Mb9_genomic	Archaea	Methanobacteriota	Methanobacteria	Methanobacteriales	Methanobacteriaceae	Methanobacterium	Methanobacterium	1	NZ_LN734822.1	No	0	None	None
GCF_001458695.1_NiCh1	Bacteria	Nitrospirota	Nitrospiria	Nitrospirales	Nitrospiraceae	Nitrospira_F	Nitrospira_F	1	NZ_LN885086.1	No	0	None	None
GCF_001459775.1_Blastochloris_viridis_genome	Bacteria	Proteobacteria	Alphaproteobacteria	Rhizobiales	Xanthobacteraceae	Blastochloris	Blastochloris	1	NZ_LN907867.1	No	0	None	None
GCF_001460635.1_htyphlonius_mit97-6810	Bacteria	Campylobacterota	Campylobacteria	Campylobacterales	Helicobacteraceae	Helicobacter_C	Helicobacter_C	1	NZ_LN907858.1	No	0	None	None
GCF_001460855.1_MIDG2331	Bacteria	Proteobacteria	Gammaproteobacteria	Enterobacterales	Pasteurellaceae	Actinobacillus	Actinobacillus	1	NZ_LN908249.1	Yes	1	NZ_LN908249.1	ICE
GCF_001461805.1_ASM146180v1	Bacteria	Proteobacteria	Gammaproteobacteria	Enterobacterales	Enterobacteriaceae	Enterobacter_B	Enterobacter_B	1	NZ_CP012871.1	No	0	None	None
GCF_001465175.1_ASM146517v1	Bacteria	Firmicutes_A	Clostridia	Clostridiales	Clostridiaceae	Clostridium	Clostridium	2	NZ_CP013352.1,NZ_CP013353.1	No	0	None	None
GCF_001465255.1_ASM146525v1	Bacteria	Firmicutes	Bacilli	Paenibacillales	NBRC-103111	Paenibacillus_G	Paenibacillus_G	1	NZ_CP013652.1	No	0	None	None
GCF_001465275.1_ASM146527v1	Bacteria	Firmicutes	Bacilli	Paenibacillales	Paenibacillaceae	Paenibacillus_AH	Paenibacillus_AH	1	NZ_CP013653.1	No	0	None	None
GCF_001465295.1_ASM146529v1	Bacteria	Proteobacteria	Gammaproteobacteria	Enterobacterales	Alteromonadaceae	Pseudoalteromonas	Pseudoalteromonas	2	NZ_CP011034.1,NZ_CP011035.1	No	0	None	None
GCF_001465545.3_ASM146554v3	Bacteria	Proteobacteria	Gammaproteobacteria	Burkholderiales	Burkholderiaceae	Pandoraea	Pandoraea	1	NZ_CP013480.3	No	0	None	None
GCF_001465595.2_ASM146559v2	Bacteria	Proteobacteria	Gammaproteobacteria	Burkholderiales	Burkholderiaceae	Pandoraea	Pandoraea	1	NZ_CP013481.2	Yes	2	NZ_CP013481.2,NZ_CP013481.2	ICE,IME
GCF_001465635.1_ASM146563v1	Bacteria	Firmicutes	Bacilli	Staphylococcales	Staphylococcaceae	Staphylococcus	Staphylococcus	1	NZ_CP013616.1	Yes	2	NZ_CP013616.1,NZ_CP013616.1	ICE,IME
GCF_001465675.1_ASM146567v1	Bacteria	Firmicutes	Bacilli	Staphylococcales	Staphylococcaceae	Staphylococcus	Staphylococcus	1	NZ_CP013619.1	Yes	3	NZ_CP013619.1,NZ_CP013619.1,NZ_CP013619.1	ICE,ICE,IME
GCF_001465755.1_ASM146575v1	Bacteria	Firmicutes	Bacilli	Staphylococcales	Staphylococcaceae	Staphylococcus	Staphylococcus	1	NZ_CP013621.1	No	0	None	None
GCF_001465795.2_ASM146579v2	Bacteria	Firmicutes	Bacilli	Bacillales_A	Planococcaceae	Planococcus	Planococcus	1	NZ_CP013659.2	No	0	None	None
GCF_001465815.1_ASM146581v1	Bacteria	Firmicutes	Bacilli	Bacillales	Bacillaceae	Bacillus	Bacillus	1	NZ_CP013654.1	No	0	None	None
GCF_001465835.2_ASM146583v2	Bacteria	Firmicutes	Bacilli	Bacillales_A	Planococcaceae	Planococcus	Planococcus	1	NZ_CP013661.2	No	0	None	None
GCF_001465855.1_ASM146585v1	Bacteria	Actinobacteriota	Actinomycetia	Actinomycetales	Microbacteriaceae	Rathayibacter	Rathayibacter	1	NZ_CP013292.1	Yes	1	NZ_CP013292.1	AICE
GCF_001466505.1_ASM146650v1	Bacteria	Proteobacteria	Gammaproteobacteria	Xanthomonadales	Xanthomonadaceae	Xanthomonas	Xanthomonas	1	NZ_CP013666.1	No	0	None	None
GCF_001466725.1_ASM146672v1	Bacteria	Proteobacteria	Gammaproteobacteria	Enterobacterales	Alteromonadaceae	Lacimicrobium	Lacimicrobium	1	NZ_CP013650.1	No	0	None	None
GCF_001468205.2_ASM146820v2	Bacteria	Proteobacteria	Gammaproteobacteria	Enterobacterales	Alteromonadaceae	Pseudoalteromonas	Pseudoalteromonas	2	NZ_CP019162.1,NZ_CP019163.1	Yes	1	NZ_CP019162.1	IME
GCF_001469565.1_ASM146956v1	Bacteria	Actinobacteriota	Actinomycetia	Propionibacteriales	Propionibacteriaceae	Cutibacterium	Cutibacterium	1	NZ_CP012355.1	No	0	None	None
GCF_001469595.1_ASM146959v1	Bacteria	Actinobacteriota	Actinomycetia	Propionibacteriales	Propionibacteriaceae	Cutibacterium	Cutibacterium	1	NZ_CP012351.1	No	0	None	None
GCF_001469615.1_ASM146961v1	Bacteria	Actinobacteriota	Actinomycetia	Propionibacteriales	Propionibacteriaceae	Cutibacterium	Cutibacterium	1	NZ_CP012352.1	No	0	None	None
GCF_001469655.1_ASM146965v1	Bacteria	Actinobacteriota	Actinomycetia	Propionibacteriales	Propionibacteriaceae	Cutibacterium	Cutibacterium	1	NZ_CP012354.1	No	0	None	None
GCF_001469735.1_ASM146973v1	Bacteria	Proteobacteria	Gammaproteobacteria	Enterobacterales	Vibrionaceae	Vibrio	Vibrio	2	NZ_CP013484.1,NZ_CP013485.1	No	0	None	None
GCF_001469775.1_ASM146977v1	Bacteria	Firmicutes	Bacilli	Lactobacillales	Lactobacillaceae	Lactobacillus	Lactobacillus	1	NZ_CP013610.1	No	0	None	None
GCF_001469815.1_ASM146981v1	Bacteria	Proteobacteria	Gammaproteobacteria	Enterobacterales	Enterobacteriaceae	Escherichia	Escherichia	1	NZ_CP013658.1	No	0	None	None
GCF_001477575.1_ASM147757v1	Bacteria	Firmicutes	Bacilli	Lactobacillales	Streptococcaceae	Streptococcus	Streptococcus	1	NZ_CP013688.1	Yes	1	NZ_CP013688.1	IME
GCF_001477615.1_ASM147761v1	Bacteria	Firmicutes	Bacilli	Lactobacillales	Streptococcaceae	Streptococcus	Streptococcus	1	NZ_CP013689.1	Yes	2	NZ_CP013689.1,NZ_CP013689.1	IME,ICE
GCF_001477625.1_ASM147762v1	Bacteria	Proteobacteria	Gammaproteobacteria	Burkholderiales	Burkholderiaceae	Paucibacter_A	Paucibacter_A	1	NZ_CP013692.1	Yes	1	NZ_CP013692.1	IME
GCF_001477655.1_ASM147765v1_genomic	Archaea	Methanobacteriota	Methanobacteria	Methanobacteriales	Methanobacteriaceae	Methanobrevibacter_A	Methanobrevibacter_A	1	NZ_CP011266.1	No	0	None	None
GCF_001481655.1_ASM148165v1	Bacteria	Bacteroidota	Bacteroidia	Flavobacteriales	Flavobacteriaceae	Flavobacterium	Flavobacterium	1	NZ_CP013690.1	Yes	6	NZ_CP013690.1,NZ_CP013690.1,NZ_CP013690.1,NZ_CP013690.1,NZ_CP013690.1,NZ_CP013690.1	IME,ICE,IME,IME,ICE,IME
GCF_001481675.1_ASM148167v1	Bacteria	Actinobacteriota	Actinomycetia	Mycobacteriales	Mycobacteriaceae	Corynebacterium	Corynebacterium	1	NZ_CP013697.1	No	0	None	None
GCF_001481685.1_ASM148168v1_genomic	Archaea	Thermoproteota	Thermoproteia	Sulfolobales	Ignicoccaceae	Ignicoccus	Ignicoccus	1	NZ_CP006867.1	No	0	None	None
GCF_001481715.1_ASM148171v1	Bacteria	Actinobacteriota	Actinomycetia	Mycobacteriales	Mycobacteriaceae	Corynebacterium	Corynebacterium	1	NZ_CP013698.1	No	0	None	None
GCF_001481725.1_ASM148172v1	Bacteria	Firmicutes_A	Clostridia	Eubacteriales	Eubacteriaceae	Eubacterium	Eubacterium	1	NZ_CP011914.1	Yes	2	NZ_CP011914.1,NZ_CP011914.1	ICE,ICE
GCF_001481755.1_ASM148175v1	Bacteria	Actinobacteriota	Actinomycetia	Mycobacteriales	Mycobacteriaceae	Corynebacterium	Corynebacterium	1	NZ_CP013699.1	No	0	None	None
GCF_001482325.1_ASM148232v1	Bacteria	Proteobacteria	Gammaproteobacteria	Pseudomonadales	Pseudomonadaceae	Pseudomonas	Pseudomonas	1	NZ_CP013696.1	No	0	None	None
GCF_001482345.1_ASM148234v1	Bacteria	Proteobacteria	Gammaproteobacteria	Enterobacterales	Enterobacteriaceae	Klebsiella	Klebsiella	1	NZ_CP013711.1	Yes	1	NZ_CP013711.1	ICE
GCF_001482365.1_ASM148236v1	Bacteria	Actinobacteriota	Actinomycetia	Actinomycetales	Micrococcaceae	Kocuria	Kocuria	1	NZ_CP013254.1	Yes	1	NZ_CP013254.1	IME
GCF_001482385.1_ASM148238v1	Bacteria	Proteobacteria	Gammaproteobacteria	Enterobacterales	Alteromonadaceae	Pseudoalteromonas	Pseudoalteromonas	2	NZ_CP013611.1,NZ_CP013612.1	No	0	None	None
GCF_001482725.1_ASM148272v1	Bacteria	Proteobacteria	Gammaproteobacteria	Pseudomonadales	Pseudomonadaceae	Pseudomonas_E	Pseudomonas_E	1	NZ_CP013183.1	No	0	None	None
GCF_001483385.1_ASM148338v1	Bacteria	Bacteroidota	Bacteroidia	Flavobacteriales	Flavobacteriaceae	Tenacibaculum	Tenacibaculum	1	NZ_CP013671.1	No	0	None	None
GCF_001483405.1_ASM148340v1	Bacteria	Firmicutes	Bacilli	Lactobacillales	Listeriaceae	Listeria	Listeria	1	NZ_CP013722.1	No	0	None	None
GCF_001483425.1_ASM148342v1	Bacteria	Firmicutes	Bacilli	Lactobacillales	Listeriaceae	Listeria	Listeria	1	NZ_CP013723.1	No	0	None	None
GCF_001483445.1_ASM148344v1	Bacteria	Firmicutes	Bacilli	Lactobacillales	Listeriaceae	Listeria	Listeria	1	NZ_CP013724.1	No	0	None	None
GCF_001483865.1_ASM148386v1	Bacteria	Proteobacteria	Gammaproteobacteria	Burkholderiales	Burkholderiaceae	Roseateles	Roseateles	1	NZ_CP013729.1	No	0	None	None
GCF_001483885.1_ASM148388v1	Bacteria	Firmicutes	Bacilli	Bacillales	Bacillaceae	Bacillus	Bacillus	1	NZ_CP013727.1	No	0	None	None
GCF_001483905.1_ASM148390v1	Bacteria	Actinobacteriota	Actinomycetia	Mycobacteriales	Mycobacteriaceae	Mycobacterium	Mycobacterium	1	NZ_CP013741.1	No	0	None	None
GCF_001483945.1_ASM148394v1	Bacteria	Proteobacteria	Gammaproteobacteria	Burkholderiales	Burkholderiaceae	Herbaspirillum	Herbaspirillum	1	NZ_CP013737.1	No	0	None	None
GCF_001483965.1_ASM148396v1	Bacteria	Firmicutes	Bacilli	Lactobacillales	Carnobacteriaceae	Carnobacterium_A	Carnobacterium_A	1	NZ_CP010796.1	No	0	None	None
GCF_001483985.1_ASM148398v1	Bacteria	Campylobacterota	Campylobacteria	Campylobacterales	Campylobacteraceae	Campylobacter	Campylobacter	1	NZ_CP010995.1	Yes	1	NZ_CP010995.1	ICE
GCF_001484005.1_ASM148400v1	Bacteria	Firmicutes	Bacilli	Lactobacillales	Lactobacillaceae	Lactiplantibacillus	Lactiplantibacillus	1	NZ_CP012122.1	No	0	None	None
GCF_001484025.1_ASM148402v1	Bacteria	Proteobacteria	Gammaproteobacteria	Enterobacterales	Enterobacteriaceae	Salmonella	Salmonella	1	NZ_CP013097.1	Yes	1	NZ_CP013097.1	IME
GCF_001484045.1_ASM148404v1	Bacteria	Firmicutes	Bacilli	Mycoplasmatales	GCF-1484045	GCF-1484045	GCF-1484045	1	NZ_CP013128.1	No	0	None	None
GCF_001484065.1_ASM148406v1	Bacteria	Proteobacteria	Alphaproteobacteria	Rhizobiales	Stappiaceae	Pannonibacter	Pannonibacter	1	NZ_CP013068.1	Yes	2	NZ_CP013068.1,NZ_CP013068.1	IME,ICE
GCF_001484565.1_ASM148456v1	Bacteria	Actinobacteriota	Actinomycetia	Streptomycetales	Streptomycetaceae	Streptomyces	Streptomyces	1	NZ_CP013743.1	Yes	2	NZ_CP013743.1,NZ_CP013743.1	AICE, AICE
GCF_001484605.1_ASM148460v1	Bacteria	Actinobacteriota	Actinomycetia	Actinomycetales	Micrococcaceae	Pseudarthrobacter	Pseudarthrobacter	1	NZ_CP013747.1	No	0	None	None
GCF_001484645.1_ASM148464v1	Bacteria	Campylobacterota	Campylobacteria	Campylobacterales	Campylobacteraceae	Campylobacter	Campylobacter	1	NZ_CP010953.1	No	0	None	None
GCF_001484665.1_ASM148466v1	Bacteria	Proteobacteria	Gammaproteobacteria	Burkholderiales	Burkholderiaceae	Burkholderia	Burkholderia	3	NZ_CP011917.1,NZ_CP011918.1,NZ_CP011919.1	Yes	1	NZ_CP011917.1	ICE
GCF_001484685.1_ASM148468v1_genomic	Archaea	Methanobacteriota_B	Thermococci	Thermococcales	Thermococcaceae	Thermococcus_A	Thermococcus_A	1	NZ_CP012200.1	No	0	None	None
GCF_001484725.1_ASM148472v1	Bacteria	Firmicutes_A	Clostridia	Clostridiales	Clostridiaceae	Clostridium_B	Clostridium_B	1	NZ_CP012395.1	No	0	None	None
GCF_001484935.1_ASM148493v1	Bacteria	Proteobacteria	Gammaproteobacteria	Pseudomonadales	Moraxellaceae	Acinetobacter	Acinetobacter	1	NZ_CP010350.1	Yes	2	NZ_CP010350.1,NZ_CP010350.1	ICE,IME
GCF_001485455.1_ASM148545v1	Bacteria	Proteobacteria	Gammaproteobacteria	Enterobacterales	Enterobacteriaceae	Escherichia	Escherichia	1	NZ_CP008697.1	No	0	None	None
GCF_001488575.1_Halobacterium_hubeiense_JI20-1_genomic	Archaea	Halobacteriota	Halobacteria	Halobacteriales	Halobacteriaceae	Halobacterium	Halobacterium	1	NZ_LN831302.1	No	0	None	None
GCF_001499615.1_Acetobacter_senegalensis_108B	Bacteria	Proteobacteria	Alphaproteobacteria	Acetobacterales	Acetobacteraceae	Acetobacter	Acetobacter	1	NZ_LN606600.1	No	0	None	None
GCF_001499655.1_PNK1	Bacteria	Chlamydiota	Chlamydiia	Chlamydiales	Parachlamydiaceae	Protochlamydia	Protochlamydia	1	NZ_LN879502.1	Yes	1	NZ_LN879502.1	IME
GCF_001506165.1_ASM150616v1	Bacteria	Proteobacteria	Gammaproteobacteria	Enterobacterales	Enterobacteriaceae	Pantoea	Pantoea	1	NZ_CP011427.1	No	0	None	None
GCF_001506185.1_ASM150618v1	Bacteria	Campylobacterota	Campylobacteria	Campylobacterales	Campylobacteraceae	Campylobacter_D	Campylobacter_D	1	NZ_CP010471.1	No	0	None	None
GCF_001506205.1_ASM150620v1	Bacteria	Campylobacterota	Campylobacteria	Campylobacterales	Campylobacteraceae	Campylobacter_D	Campylobacter_D	1	NZ_CP010472.1	No	0	None	None
GCF_001506225.1_ASM150622v1	Bacteria	Campylobacterota	Campylobacteria	Campylobacterales	Campylobacteraceae	Campylobacter_D	Campylobacter_D	1	NZ_CP010473.1	No	0	None	None
GCF_001506245.1_ASM150624v1	Bacteria	Campylobacterota	Campylobacteria	Campylobacterales	Campylobacteraceae	Campylobacter_D	Campylobacter_D	1	NZ_CP010474.1	No	0	None	None
GCF_001506265.1_ASM150626v1	Bacteria	Campylobacterota	Campylobacteria	Campylobacterales	Campylobacteraceae	Campylobacter_D	Campylobacter_D	1	NZ_CP010475.1	No	0	None	None
GCF_001506285.1_ASM150628v1	Bacteria	Campylobacterota	Campylobacteria	Campylobacterales	Campylobacteraceae	Campylobacter_D	Campylobacter_D	1	NZ_CP010476.1	No	0	None	None
GCF_001506305.1_ASM150630v1	Bacteria	Campylobacterota	Campylobacteria	Campylobacterales	Campylobacteraceae	Campylobacter_D	Campylobacter_D	1	NZ_CP010477.1	No	0	None	None
GCF_001506345.1_ASM150634v1	Bacteria	Campylobacterota	Campylobacteria	Campylobacterales	Campylobacteraceae	Campylobacter_D	Campylobacter_D	1	NZ_CP010479.1	No	0	None	None
GCF_001506365.1_ASM150636v1	Bacteria	Campylobacterota	Campylobacteria	Campylobacterales	Campylobacteraceae	Campylobacter_D	Campylobacter_D	1	NZ_CP010480.1	No	0	None	None
GCF_001506385.1_ASM150638v1	Bacteria	Campylobacterota	Campylobacteria	Campylobacterales	Campylobacteraceae	Campylobacter_D	Campylobacter_D	1	NZ_CP010481.1	No	0	None	None
GCF_001506405.1_ASM150640v1	Bacteria	Campylobacterota	Campylobacteria	Campylobacterales	Campylobacteraceae	Campylobacter_D	Campylobacter_D	1	NZ_CP010482.1	No	0	None	None
GCF_001506425.1_ASM150642v1	Bacteria	Campylobacterota	Campylobacteria	Campylobacterales	Campylobacteraceae	Campylobacter_D	Campylobacter_D	1	NZ_CP010483.1	No	0	None	None
GCF_001506445.1_ASM150644v1	Bacteria	Campylobacterota	Campylobacteria	Campylobacterales	Campylobacteraceae	Campylobacter_D	Campylobacter_D	1	NZ_CP010488.1	No	0	None	None
GCF_001506465.1_ASM150646v1	Bacteria	Campylobacterota	Campylobacteria	Campylobacterales	Campylobacteraceae	Campylobacter_D	Campylobacter_D	1	NZ_CP010489.1	No	0	None	None
GCF_001506485.1_ASM150648v1	Bacteria	Campylobacterota	Campylobacteria	Campylobacterales	Campylobacteraceae	Campylobacter_D	Campylobacter_D	1	NZ_CP010490.1	No	0	None	None
GCF_001506505.1_ASM150650v1	Bacteria	Campylobacterota	Campylobacteria	Campylobacterales	Campylobacteraceae	Campylobacter_D	Campylobacter_D	1	NZ_CP010491.1	No	0	None	None
GCF_001506525.1_ASM150652v1	Bacteria	Campylobacterota	Campylobacteria	Campylobacterales	Campylobacteraceae	Campylobacter_D	Campylobacter_D	1	NZ_CP010492.1	No	0	None	None
GCF_001506545.1_ASM150654v1	Bacteria	Campylobacterota	Campylobacteria	Campylobacterales	Campylobacteraceae	Campylobacter_D	Campylobacter_D	1	NZ_CP010493.1	No	0	None	None
GCF_001506565.1_ASM150656v1	Bacteria	Campylobacterota	Campylobacteria	Campylobacterales	Campylobacteraceae	Campylobacter_D	Campylobacter_D	1	NZ_CP010494.1	No	0	None	None
GCF_001506585.1_ASM150658v1	Bacteria	Campylobacterota	Campylobacteria	Campylobacterales	Campylobacteraceae	Campylobacter_D	Campylobacter_D	1	NZ_CP010496.1	No	0	None	None
GCF_001506605.1_ASM150660v1	Bacteria	Campylobacterota	Campylobacteria	Campylobacterales	Campylobacteraceae	Campylobacter_D	Campylobacter_D	1	NZ_CP010497.1	No	0	None	None
GCF_001506625.1_ASM150662v1	Bacteria	Campylobacterota	Campylobacteria	Campylobacterales	Campylobacteraceae	Campylobacter_D	Campylobacter_D	1	NZ_CP010498.1	No	0	None	None
GCF_001506645.1_ASM150664v1	Bacteria	Campylobacterota	Campylobacteria	Campylobacterales	Campylobacteraceae	Campylobacter_D	Campylobacter_D	1	NZ_CP010499.1	No	0	None	None
GCF_001506665.1_ASM150666v1	Bacteria	Campylobacterota	Campylobacteria	Campylobacterales	Campylobacteraceae	Campylobacter_D	Campylobacter_D	1	NZ_CP010500.1	No	0	None	None
GCF_001506685.1_ASM150668v1	Bacteria	Campylobacterota	Campylobacteria	Campylobacterales	Campylobacteraceae	Campylobacter_D	Campylobacter_D	1	NZ_CP010495.1	No	0	None	None
GCF_001506705.1_ASM150670v1	Bacteria	Campylobacterota	Campylobacteria	Campylobacterales	Campylobacteraceae	Campylobacter_D	Campylobacter_D	1	NZ_CP010501.1	No	0	None	None
GCF_001506725.1_ASM150672v1	Bacteria	Campylobacterota	Campylobacteria	Campylobacterales	Campylobacteraceae	Campylobacter_D	Campylobacter_D	1	NZ_CP010502.1	No	0	None	None
GCF_001506745.1_ASM150674v1	Bacteria	Campylobacterota	Campylobacteria	Campylobacterales	Campylobacteraceae	Campylobacter_D	Campylobacter_D	1	NZ_CP010503.1	No	0	None	None
GCF_001506765.1_ASM150676v1	Bacteria	Campylobacterota	Campylobacteria	Campylobacterales	Campylobacteraceae	Campylobacter_D	Campylobacter_D	1	NZ_CP010504.1	No	0	None	None
GCF_001506785.1_ASM150678v1	Bacteria	Campylobacterota	Campylobacteria	Campylobacterales	Campylobacteraceae	Campylobacter_D	Campylobacter_D	1	NZ_CP010505.1	No	0	None	None
GCF_001506805.1_ASM150680v1	Bacteria	Campylobacterota	Campylobacteria	Campylobacterales	Campylobacteraceae	Campylobacter_D	Campylobacter_D	1	NZ_CP010506.1	No	0	None	None
GCF_001506825.1_ASM150682v1	Bacteria	Campylobacterota	Campylobacteria	Campylobacterales	Campylobacteraceae	Campylobacter_D	Campylobacter_D	1	NZ_CP010507.1	No	0	None	None
GCF_001506845.1_ASM150684v1	Bacteria	Campylobacterota	Campylobacteria	Campylobacterales	Campylobacteraceae	Campylobacter_D	Campylobacter_D	1	NZ_CP010508.1	No	0	None	None
GCF_001506865.1_ASM150686v1	Bacteria	Campylobacterota	Campylobacteria	Campylobacterales	Campylobacteraceae	Campylobacter_D	Campylobacter_D	1	NZ_CP010509.1	No	0	None	None
GCF_001506885.1_ASM150688v1	Bacteria	Campylobacterota	Campylobacteria	Campylobacterales	Campylobacteraceae	Campylobacter_D	Campylobacter_D	1	NZ_CP010510.1	No	0	None	None
GCF_001506905.1_ASM150690v1	Bacteria	Campylobacterota	Campylobacteria	Campylobacterales	Campylobacteraceae	Campylobacter_D	Campylobacter_D	1	NZ_CP010511.1	No	0	None	None
GCF_001506925.1_ASM150692v1	Bacteria	Campylobacterota	Campylobacteria	Campylobacterales	Campylobacteraceae	Campylobacter_D	Campylobacter_D	1	NZ_CP010457.1	No	0	None	None
GCF_001506945.1_ASM150694v1	Bacteria	Campylobacterota	Campylobacteria	Campylobacterales	Campylobacteraceae	Campylobacter_D	Campylobacter_D	1	NZ_CP010458.1	No	0	None	None
GCF_001506965.1_ASM150696v1	Bacteria	Campylobacterota	Campylobacteria	Campylobacterales	Campylobacteraceae	Campylobacter_D	Campylobacter_D	1	NZ_CP010459.1	No	0	None	None
GCF_001506985.1_ASM150698v1	Bacteria	Campylobacterota	Campylobacteria	Campylobacterales	Campylobacteraceae	Campylobacter_D	Campylobacter_D	1	NZ_CP010460.1	No	0	None	None
GCF_001507005.1_ASM150700v1	Bacteria	Campylobacterota	Campylobacteria	Campylobacterales	Campylobacteraceae	Campylobacter_D	Campylobacter_D	1	NZ_CP010461.1	No	0	None	None
GCF_001507025.1_ASM150702v1	Bacteria	Campylobacterota	Campylobacteria	Campylobacterales	Campylobacteraceae	Campylobacter_D	Campylobacter_D	1	NZ_CP010462.1	No	0	None	None
GCF_001507045.1_ASM150704v1	Bacteria	Campylobacterota	Campylobacteria	Campylobacterales	Campylobacteraceae	Campylobacter_D	Campylobacter_D	1	NZ_CP010463.1	No	0	None	None
GCF_001507065.1_ASM150706v1	Bacteria	Campylobacterota	Campylobacteria	Campylobacterales	Campylobacteraceae	Campylobacter_D	Campylobacter_D	1	NZ_CP010464.1	No	0	None	None
GCF_001507085.1_ASM150708v1	Bacteria	Campylobacterota	Campylobacteria	Campylobacterales	Campylobacteraceae	Campylobacter_D	Campylobacter_D	1	NZ_CP010465.1	No	0	None	None
GCF_001507105.1_ASM150710v1	Bacteria	Campylobacterota	Campylobacteria	Campylobacterales	Campylobacteraceae	Campylobacter_D	Campylobacter_D	1	NZ_CP010466.1	No	0	None	None
GCF_001507125.1_ASM150712v1	Bacteria	Campylobacterota	Campylobacteria	Campylobacterales	Campylobacteraceae	Campylobacter_D	Campylobacter_D	1	NZ_CP010467.1	No	0	None	None
GCF_001507145.1_ASM150714v1	Bacteria	Campylobacterota	Campylobacteria	Campylobacterales	Campylobacteraceae	Campylobacter_D	Campylobacter_D	1	NZ_CP010468.1	No	0	None	None
GCF_001507165.1_ASM150716v1	Bacteria	Campylobacterota	Campylobacteria	Campylobacterales	Campylobacteraceae	Campylobacter_D	Campylobacter_D	1	NZ_CP010469.1	No	0	None	None
GCF_001507185.1_ASM150718v1	Bacteria	Campylobacterota	Campylobacteria	Campylobacterales	Campylobacteraceae	Campylobacter_D	Campylobacter_D	1	NZ_CP010470.1	No	0	None	None
GCF_001507205.1_ASM150720v1	Bacteria	Campylobacterota	Campylobacteria	Campylobacterales	Campylobacteraceae	Campylobacter_D	Campylobacter_D	1	NZ_CP010484.1	No	0	None	None
GCF_001507225.1_ASM150722v1	Bacteria	Campylobacterota	Campylobacteria	Campylobacterales	Campylobacteraceae	Campylobacter_D	Campylobacter_D	1	NZ_CP010485.1	No	0	None	None
GCF_001507245.1_ASM150724v1	Bacteria	Campylobacterota	Campylobacteria	Campylobacterales	Campylobacteraceae	Campylobacter_D	Campylobacter_D	1	NZ_CP010486.1	No	0	None	None
GCF_001507265.1_ASM150726v1	Bacteria	Campylobacterota	Campylobacteria	Campylobacterales	Campylobacteraceae	Campylobacter_D	Campylobacter_D	1	NZ_CP010487.1	No	0	None	None
GCF_001507645.1_ASM150764v1	Bacteria	Bacteroidota	Bacteroidia	Cytophagales	Hymenobacteraceae	Hymenobacter	Hymenobacter	1	NZ_CP013909.1	No	0	None	None
GCF_001507665.1_ASM150766v1	Bacteria	Deinococcota	Deinococci	Deinococcales	Deinococcaceae	Deinococcus	Deinococcus	1	NZ_CP013910.1	No	0	None	None
GCF_001509195.1_ASM150919v1	Bacteria	Firmicutes	Bacilli	Mycoplasmatales	Mycoplasmoidaceae	Mycoplasmoides	Mycoplasmoides	1	NZ_CP013829.1	No	0	None	None
GCF_001509405.1_ASM150940v1	Bacteria	Actinobacteriota	Actinomycetia	Propionibacteriales	Nocardioidaceae	Aeromicrobium	Aeromicrobium	1	NZ_CP011502.1	No	0	None	None
GCF_001509895.1_ASM150989v1	Bacteria	Proteobacteria	Gammaproteobacteria	Burkholderiales	Burkholderiaceae	Bordetella	Bordetella	1	NZ_CP010965.1	No	0	None	None
GCF_001509915.1_ASM150991v1	Bacteria	Proteobacteria	Gammaproteobacteria	Burkholderiales	Burkholderiaceae	Bordetella	Bordetella	1	NZ_CP010966.1	No	0	None	None
GCF_001511755.1_Shine	Bacteria	Proteobacteria	Gammaproteobacteria	Pseudomonadales	Pseudomonadaceae	Pseudomonas_E	Pseudomonas_E	1	NZ_LN854573.1	No	0	None	None
GCF_001511775.1_YEL.embl.gz	Bacteria	Proteobacteria	Gammaproteobacteria	Pseudomonadales	Pseudomonadaceae	Pseudomonas_E	Pseudomonas_E	1	NZ_LN865164.1	No	0	None	None
GCF_001511835.1_XM-1	Bacteria	Proteobacteria	Alphaproteobacteria	Rhodospirillales	Magnetospirillaceae	Phaeospirillum	Phaeospirillum	1	NZ_LN997848.1	Yes	1	NZ_LN997848.1	IME
GCF_001513615.1_ASM151361v1	Bacteria	Proteobacteria	Gammaproteobacteria	Enterobacterales	Enterobacteriaceae	Escherichia	Escherichia	1	NZ_CP013831.1	No	0	None	None
GCF_001513635.1_ASM151363v1	Bacteria	Proteobacteria	Gammaproteobacteria	Enterobacterales	Enterobacteriaceae	Escherichia	Escherichia	1	NZ_CP013835.1	No	0	None	None
GCF_001513675.1_ASM151367v1	Bacteria	Actinobacteriota	Actinomycetia	Actinomycetales	Microbacteriaceae	Microbacterium	Microbacterium	1	NZ_CP013859.1	No	0	None	None
GCF_001513695.1_ASM151369v1	Bacteria	Firmicutes	Bacilli	Lactobacillales	Listeriaceae	Listeria	Listeria	1	NZ_CP013919.1	No	0	None	None
GCF_001513715.1_ASM151371v1	Bacteria	Firmicutes	Bacilli	Mycoplasmatales	Mycoplasmataceae	Spiroplasma_A	Spiroplasma_A	1	NZ_CP013860.1	No	0	None	None
GCF_001513745.1_ASM151374v1	Bacteria	Proteobacteria	Gammaproteobacteria	Burkholderiales	Burkholderiaceae	Burkholderia	Burkholderia	2	NZ_CP013380.1,NZ_CP013382.1	No	0	None	None
GCF_001514355.1_ASM151435v1	Bacteria	Proteobacteria	Gammaproteobacteria	Burkholderiales	Burkholderiaceae	Achromobacter	Achromobacter	1	NZ_CP013923.1	No	0	None	None
GCF_001514375.1_ASM151437v1	Bacteria	Proteobacteria	Gammaproteobacteria	Pseudomonadales	Moraxellaceae	Acinetobacter	Acinetobacter	1	NZ_CP013924.1	No	0	None	None
GCF_001514395.1_ASM151439v1	Bacteria	Proteobacteria	Gammaproteobacteria	Piscirickettsiales	Piscirickettsiaceae	Piscirickettsia	Piscirickettsia	1	NZ_CP013944.1	No	0	None	None
GCF_001514415.1_ASM151441v1	Bacteria	Firmicutes	Bacilli	Lactobacillales	Lactobacillaceae	Lacticaseibacillus	Lacticaseibacillus	1	NZ_CP013921.1	No	0	None	None
GCF_001514435.1_ASM151443v1	Bacteria	Firmicutes	Bacilli	Lactobacillales	Streptococcaceae	Streptococcus	Streptococcus	1	NZ_CP013939.1	No	0	None	None
GCF_001514455.1_ASM151445v1	Bacteria	Proteobacteria	Gammaproteobacteria	Enterobacterales	Enterobacteriaceae	Serratia_A	Serratia_A	1	NZ_CP013913.1	No	0	None	None
GCF_001515585.1_ASM151558v2	Bacteria	Proteobacteria	Gammaproteobacteria	Pseudomonadales	Pseudomonadaceae	Pseudomonas_E	Pseudomonas_E	1	NZ_CP014343.1	No	0	None	None
GCF_001515665.1_ASM151566v1	Bacteria	Firmicutes	Bacilli	Staphylococcales	Staphylococcaceae	Staphylococcus	Staphylococcus	1	NZ_CP012015.1	Yes	1	NZ_CP012015.1	ICE
GCF_001515685.1_ASM151568v1	Bacteria	Firmicutes	Bacilli	Staphylococcales	Staphylococcaceae	Staphylococcus	Staphylococcus	1	NZ_CP012013.1	Yes	1	NZ_CP012013.1	ICE
GCF_001515705.1_ASM151570v1	Bacteria	Firmicutes	Bacilli	Staphylococcales	Staphylococcaceae	Staphylococcus	Staphylococcus	1	NZ_CP012018.1	Yes	1	NZ_CP012018.1	ICE
GCF_001515725.1_ASM151572v1	Bacteria	Proteobacteria	Gammaproteobacteria	Enterobacterales	Enterobacteriaceae	Escherichia	Escherichia	1	NZ_CP007491.1	Yes	1	NZ_CP007491.1	ICE
GCF_001515745.1_ASM151574v1	Bacteria	Firmicutes	Bacilli	Staphylococcales	Staphylococcaceae	Staphylococcus	Staphylococcus	1	NZ_CP012011.1	Yes	1	NZ_CP012011.1	ICE
GCF_001515765.1_ASM151576v1	Bacteria	Firmicutes	Bacilli	Staphylococcales	Staphylococcaceae	Staphylococcus	Staphylococcus	1	NZ_CP012012.1	Yes	1	NZ_CP012012.1	ICE
GCF_001515845.2_ASM151584v2	Bacteria	Proteobacteria	Gammaproteobacteria	Pseudomonadales	Pseudomonadaceae	Pseudomonas	Pseudomonas	1	NZ_CP008865.2	Yes	6	NZ_CP008865.2,NZ_CP008865.2,NZ_CP008865.2,NZ_CP008865.2,NZ_CP008865.2,NZ_CP008865.2	ICE,ICE,ICE,ICE,ICE,IME
GCF_001515915.2_ASM151591v2	Bacteria	Proteobacteria	Gammaproteobacteria	Pseudomonadales	Pseudomonadaceae	Pseudomonas	Pseudomonas	1	NZ_CP008866.2	Yes	3	NZ_CP008866.2,NZ_CP008866.2,NZ_CP008866.2	IME,ICE,ICE
GCF_001516005.1_ASM151600v1	Bacteria	Proteobacteria	Gammaproteobacteria	Pseudomonadales	Pseudomonadaceae	Pseudomonas	Pseudomonas	1	NZ_CP008867.1	Yes	1	NZ_CP008867.1	IME
GCF_001516105.1_ASM151610v1	Bacteria	Proteobacteria	Gammaproteobacteria	Pseudomonadales	Pseudomonadaceae	Pseudomonas	Pseudomonas	1	NZ_CP008868.1	Yes	1	NZ_CP008868.1	ICE
GCF_001516165.2_ASM151616v2	Bacteria	Proteobacteria	Gammaproteobacteria	Pseudomonadales	Pseudomonadaceae	Pseudomonas	Pseudomonas	1	NZ_CP008869.2	Yes	3	NZ_CP008869.2,NZ_CP008869.2,NZ_CP008869.2	IME,IME,ICE
GCF_001516185.2_ASM151618v2	Bacteria	Proteobacteria	Gammaproteobacteria	Pseudomonadales	Pseudomonadaceae	Pseudomonas	Pseudomonas	1	NZ_CP008870.2	Yes	3	NZ_CP008870.2,NZ_CP008870.2,NZ_CP008870.2	ICE,ICE,ICE
GCF_001516205.2_ASM151620v2	Bacteria	Proteobacteria	Gammaproteobacteria	Pseudomonadales	Pseudomonadaceae	Pseudomonas	Pseudomonas	1	NZ_CP008871.2	Yes	2	NZ_CP008871.2,NZ_CP008871.2	ICE,ICE
GCF_001516225.2_ASM151622v2	Bacteria	Proteobacteria	Gammaproteobacteria	Pseudomonadales	Pseudomonadaceae	Pseudomonas	Pseudomonas	1	NZ_CP008864.2	Yes	2	NZ_CP008864.2,NZ_CP008864.2	ICE,ICE
GCF_001516245.2_ASM151624v2	Bacteria	Proteobacteria	Gammaproteobacteria	Pseudomonadales	Pseudomonadaceae	Pseudomonas	Pseudomonas	1	NZ_CP008856.2	Yes	2	NZ_CP008856.2,NZ_CP008856.2	IME,ICE
GCF_001516265.1_ASM151626v1	Bacteria	Proteobacteria	Gammaproteobacteria	Pseudomonadales	Pseudomonadaceae	Pseudomonas	Pseudomonas	1	NZ_CP008857.1	Yes	2	NZ_CP008857.1,NZ_CP008857.1	ICE,ICE
GCF_001516305.2_ASM151630v2	Bacteria	Proteobacteria	Gammaproteobacteria	Pseudomonadales	Pseudomonadaceae	Pseudomonas	Pseudomonas	1	NZ_CP008859.2	No	0	None	None
GCF_001516325.2_ASM151632v2	Bacteria	Proteobacteria	Gammaproteobacteria	Pseudomonadales	Pseudomonadaceae	Pseudomonas	Pseudomonas	1	NZ_CP008860.2	Yes	2	NZ_CP008860.2,NZ_CP008860.2	ICE,IME
GCF_001516345.1_ASM151634v1	Bacteria	Proteobacteria	Gammaproteobacteria	Pseudomonadales	Pseudomonadaceae	Pseudomonas	Pseudomonas	1	NZ_CP008861.1	Yes	2	NZ_CP008861.1,NZ_CP008861.1	ICE,ICE
GCF_001516365.2_ASM151636v2	Bacteria	Proteobacteria	Gammaproteobacteria	Pseudomonadales	Pseudomonadaceae	Pseudomonas	Pseudomonas	1	NZ_CP008862.2	Yes	1	NZ_CP008862.2	ICE
GCF_001516385.1_ASM151638v1	Bacteria	Proteobacteria	Gammaproteobacteria	Pseudomonadales	Pseudomonadaceae	Pseudomonas	Pseudomonas	1	NZ_CP008863.1	No	0	None	None
GCF_001517405.1_EM595	Bacteria	Proteobacteria	Gammaproteobacteria	Enterobacterales	Enterobacteriaceae	Erwinia_B	Erwinia_B	1	NZ_LN907827.1	No	0	None	None
GCF_001517645.1_R2091	Bacteria	Proteobacteria	Gammaproteobacteria	Pseudomonadales	Moraxellaceae	Acinetobacter	Acinetobacter	1	NZ_LN997846.1	No	0	None	None
GCF_001518735.1_ASM151873v1	Bacteria	Firmicutes	Bacilli	Lactobacillales	Enterococcaceae	Enterococcus_B	Enterococcus_B	1	NZ_CP013994.1	Yes	6	NZ_CP013994.1,NZ_CP013994.1,NZ_CP013994.1,NZ_CP013994.1,NZ_CP013994.1,NZ_CP013994.1	ICE,ICE,IME,ICE,ICE,ICE
GCF_001518775.1_ASM151877v1	Bacteria	Proteobacteria	Gammaproteobacteria	Enterobacterales	Aeromonadaceae	Aeromonas	Aeromonas	1	NZ_CP013965.1	No	0	None	None
GCF_001518795.1_ASM151879v1	Bacteria	Firmicutes	Bacilli	Lactobacillales	Aerococcaceae	Aerococcus	Aerococcus	1	NZ_CP013988.1	No	0	None	None
GCF_001518815.1_ASM151881v1	Bacteria	Proteobacteria	Gammaproteobacteria	Pseudomonadales	Pseudomonadaceae	Pseudomonas_B	Pseudomonas_B	1	NZ_CP013987.1	No	0	None	None
GCF_001518835.1_ASM151883v1	Bacteria	Proteobacteria	Gammaproteobacteria	Enterobacterales	Enterobacteriaceae	Leclercia	Leclercia	1	NZ_CP013990.1	No	0	None	None
GCF_001518875.1_ASM151887v1	Bacteria	Firmicutes	Bacilli	Bacillales	Bacillaceae_G	Bacillus_A	Bacillus_A	1	NZ_CP011145.1	Yes	1	NZ_CP011145.1	ICE
GCF_001518895.1_ASM151889v1	Bacteria	Proteobacteria	Gammaproteobacteria	Xanthomonadales	Xanthomonadaceae	Xanthomonas	Xanthomonas	1	NZ_CP012947.1	No	0	None	None
GCF_001518935.2_ASM151893v2	Bacteria	Actinobacteriota	Actinomycetia	Mycobacteriales	Mycobacteriaceae	Corynebacterium	Corynebacterium	1	NZ_CP013991.1	No	0	None	None
GCF_001518975.1_ASM151897v1	Bacteria	Proteobacteria	Gammaproteobacteria	Pseudomonadales	Pseudomonadaceae	Pseudomonas	Pseudomonas	1	NZ_CP013989.1	No	0	None	None
GCF_001521715.1_ASM152171v1	Bacteria	Proteobacteria	Gammaproteobacteria	Enterobacterales	Enterobacteriaceae	Enterobacter	Enterobacter	1	NZ_CP011863.1	No	0	None	None
GCF_001521855.1_ASM152185v1	Bacteria	Cyanobacteria	Cyanobacteriia	Cyanobacteriales	Cyanobacteriaceae	Limnothrix	Limnothrix	1	NZ_CP013998.1	No	0	None	None
GCF_001521895.1_ASM152189v1	Bacteria	Proteobacteria	Gammaproteobacteria	Enterobacterales	Enterobacteriaceae	Klebsiella	Klebsiella	1	NZ_CP014004.1	No	0	None	None
GCF_001522105.2_ASM152210v2	Bacteria	Proteobacteria	Gammaproteobacteria	Burkholderiales	Burkholderiaceae	Burkholderia	Burkholderia	2	NZ_CP013357.1,NZ_CP013356.1	No	0	None	None
GCF_001522135.2_ASM152213v2	Bacteria	Proteobacteria	Gammaproteobacteria	Burkholderiales	Burkholderiaceae	Burkholderia	Burkholderia	2	NZ_CP013358.1,NZ_CP013359.1	No	0	None	None
GCF_001522585.2_ASM152258v2	Bacteria	Proteobacteria	Gammaproteobacteria	Burkholderiales	Burkholderiaceae	Burkholderia	Burkholderia	3	NZ_CP013373.1,NZ_CP013372.1,NZ_CP013374.1	No	0	None	None
GCF_001522635.2_ASM152263v2	Bacteria	Proteobacteria	Gammaproteobacteria	Burkholderiales	Burkholderiaceae	Burkholderia	Burkholderia	2	NZ_CP013389.1,NZ_CP013388.1	Yes	1	NZ_CP013389.1	ICE
GCF_001523745.2_ASM152374v2	Bacteria	Proteobacteria	Gammaproteobacteria	Burkholderiales	Burkholderiaceae	Burkholderia	Burkholderia	2	NZ_CP013386.1,NZ_CP013387.1	No	0	None	None
GCF_001523915.2_ASM152391v2	Bacteria	Proteobacteria	Gammaproteobacteria	Burkholderiales	Burkholderiaceae	Burkholderia	Burkholderia	3	NZ_CP013384.1,NZ_CP013383.1,NZ_CP013385.1	No	0	None	None
GCF_001524445.2_ASM152444v2	Bacteria	Proteobacteria	Gammaproteobacteria	Burkholderiales	Burkholderiaceae	Burkholderia	Burkholderia	2	NZ_CP013417.1,NZ_CP013418.1	Yes	1	NZ_CP013418.1	IME
GCF_001524625.2_ASM152462v2	Bacteria	Proteobacteria	Gammaproteobacteria	Burkholderiales	Burkholderiaceae	Burkholderia	Burkholderia	2	NZ_CP013424.1,NZ_CP013425.1	Yes	1	NZ_CP013424.1	IME
GCF_001524645.2_ASM152464v2	Bacteria	Proteobacteria	Gammaproteobacteria	Burkholderiales	Burkholderiaceae	Burkholderia	Burkholderia	3	NZ_CP013427.1,NZ_CP013428.1,NZ_CP013429.1	Yes	2	NZ_CP013427.1,NZ_CP013429.1	IME,ICE
GCF_001529935.1_ASM152993v1	Bacteria	Proteobacteria	Gammaproteobacteria	Enterobacterales	Enterobacteriaceae	Klebsiella	Klebsiella	1	NZ_CP014010.1	Yes	2	NZ_CP014010.1,NZ_CP014010.1	ICE,ICE
GCF_001530015.1_ASM153001v1	Bacteria	Proteobacteria	Gammaproteobacteria	Enterobacterales	Enterobacteriaceae	Klebsiella	Klebsiella	1	NZ_CP014008.1	Yes	1	NZ_CP014008.1	ICE
GCF_001532025.2_ASM153202v2	Bacteria	Proteobacteria	Gammaproteobacteria	Burkholderiales	Burkholderiaceae	Burkholderia	Burkholderia	2	NZ_CP013457.1,NZ_CP013458.1	No	0	None	None
GCF_001534645.1_ASM153464v1	Bacteria	Bacteroidota	Bacteroidia	Flavobacteriales	Flavobacteriaceae	Flavobacterium	Flavobacterium	1	NZ_CP013992.1	No	0	None	None
GCF_001534665.1_ASM153466v1	Bacteria	Proteobacteria	Gammaproteobacteria	Enterobacterales	Enterobacteriaceae	Arsenophonus_A	Arsenophonus_A	1	NZ_CP013920.1	No	0	None	None
GCF_001534725.1_ASM153472v1	Bacteria	Proteobacteria	Gammaproteobacteria	Piscirickettsiales	Piscirickettsiaceae	Piscirickettsia	Piscirickettsia	1	NZ_CP013975.1	No	0	None	None
GCF_001534745.1_ASM153474v1	Bacteria	Proteobacteria	Gammaproteobacteria	Pseudomonadales	Pseudomonadaceae	Pseudomonas_E	Pseudomonas_E	1	NZ_CP013997.1	No	0	None	None
GCF_001534765.1_ASM153476v1	Bacteria	Firmicutes	Bacilli	Bacillales_A	Planococcaceae	Kurthia	Kurthia	1	NZ_CP013217.1	No	0	None	None
GCF_001534785.1_ASM153478v1	Bacteria	Firmicutes	Bacilli	Bacillales	Bacillaceae	Bacillus	Bacillus	1	NZ_CP013984.1	No	0	None	None
GCF_001535315.2_ASM153531v2	Bacteria	Proteobacteria	Gammaproteobacteria	Enterobacterales	Enterobacteriaceae	Salmonella	Salmonella	1	NZ_CP014994.1	No	0	None	None
GCF_001535545.1_ASM153554v1	Bacteria	Deinococcota	Deinococci	Deinococcales	Thermaceae	Thermus	Thermus	1	NZ_CP014141.1	No	0	None	None
GCF_001535565.1_ASM153556v1	Bacteria	Firmicutes	Bacilli	Lactobacillales	Streptococcaceae	Streptococcus	Streptococcus	1	NZ_CP014139.1	Yes	1	NZ_CP014139.1	ICE
GCF_001536305.1_Leuconostoc_gelidum_subsp._gasicomitatum_KG16-1	Bacteria	Firmicutes	Bacilli	Lactobacillales	Lactobacillaceae	Leuconostoc	Leuconostoc	1	NZ_LN890331.1	No	0	None	None
GCF_001536925.1_BMC_PRJEB12378v1	Bacteria	Firmicutes	Bacilli	Bacillales	Bacillaceae	Bacillus	Bacillus	1	NZ_LN999829.1	No	0	None	None
GCF_001540845.1_SO4698_09	Bacteria	Proteobacteria	Gammaproteobacteria	Enterobacterales	Enterobacteriaceae	Salmonella	Salmonella	1	NZ_LN999997.1	Yes	1	NZ_LN999997.1	ICE
GCF_001541905.1_ASM154190v1	Bacteria	Firmicutes	Bacilli	Bacillales	Bacillaceae	Bacillus	Bacillus	1	NZ_CP014166.1	No	0	None	None
GCF_001542625.1_ASM154262v2	Bacteria	Actinobacteriota	Actinomycetia	Streptomycetales	Streptomycetaceae	Streptomyces	Streptomyces	1	NZ_CP016279.1	Yes	1	NZ_CP016279.1	AICE
GCF_001542775.1_ASM154277v1	Bacteria	Actinobacteriota	Actinomycetia	Actinomycetales	Microbacteriaceae	Microterricola	Microterricola	1	NZ_CP014145.1	No	0	None	None
GCF_001542795.2_ASM154279v2	Bacteria	Proteobacteria	Gammaproteobacteria	Pseudomonadales	Pseudomonadaceae	Pseudomonas	Pseudomonas	1	NZ_CP008872.2	No	0	None	None
GCF_001542815.1_ASM154281v1	Bacteria	Proteobacteria	Alphaproteobacteria	Rhizobiales	Beijerinckiaceae	Methylobacterium	Methylobacterium	1	NZ_CP006992.1	No	0	None	None
GCF_001542835.1_ASM154283v1	Bacteria	Proteobacteria	Gammaproteobacteria	Pseudomonadales	Pseudomonadaceae	Pseudomonas	Pseudomonas	1	NZ_CP008873.1	Yes	2	NZ_CP008873.1,NZ_CP008873.1	ICE,ICE
GCF_001543055.1_ASM154305v1	Bacteria	Proteobacteria	Gammaproteobacteria	Enterobacterales	Enterobacteriaceae	Pantoea	Pantoea	1	NZ_CP014207.1	Yes	1	NZ_CP014207.1	ICE
GCF_001543085.1_ASM154308v1	Bacteria	Firmicutes	Bacilli	Lactobacillales	Streptococcaceae	Streptococcus	Streptococcus	1	NZ_CP014144.1	Yes	3	NZ_CP014144.1,NZ_CP014144.1,NZ_CP014144.1	IME,IME,ICE
GCF_001543105.1_ASM154310v1	Bacteria	Firmicutes	Bacilli	Lactobacillales	Aerococcaceae	Aerococcus	Aerococcus	1	NZ_CP014159.1	Yes	1	NZ_CP014159.1	ICE
GCF_001543145.1_ASM154314v1	Bacteria	Firmicutes	Bacilli	Lactobacillales	Aerococcaceae	Aerococcus	Aerococcus	1	NZ_CP014160.1	No	0	None	None
GCF_001543175.1_ASM154317v1	Bacteria	Firmicutes	Bacilli	Lactobacillales	Aerococcaceae	Aerococcus	Aerococcus	1	NZ_CP014161.1	No	0	None	None
GCF_001543205.1_ASM154320v1	Bacteria	Firmicutes	Bacilli	Lactobacillales	Aerococcaceae	Aerococcus	Aerococcus	1	NZ_CP014162.1	No	0	None	None
GCF_001543225.1_ASM154322v1	Bacteria	Firmicutes	Bacilli	Bacillales	Bacillaceae_G	Bacillus_A	Bacillus_A	1	NZ_CP014179.1	Yes	1	NZ_CP014179.1	IME
GCF_001543245.1_ASM154324v1	Bacteria	Firmicutes	Bacilli	Lactobacillales	Aerococcaceae	Aerococcus	Aerococcus	1	NZ_CP014163.1	No	0	None	None
GCF_001543265.1_ASM154326v1	Bacteria	Proteobacteria	Gammaproteobacteria	Pseudomonadales	Pseudomonadaceae	Pseudomonas_E	Pseudomonas_E	1	NZ_CP013861.1	No	0	None	None
GCF_001543285.1_ASM154328v1	Bacteria	Firmicutes	Bacilli	Lactobacillales	Aerococcaceae	Aerococcus	Aerococcus	1	NZ_CP014164.1	No	0	None	None
GCF_001543305.1_ASM154330v1	Bacteria	Proteobacteria	Alphaproteobacteria	Rhizobiales	Rhizobiaceae	Martelella		1	NZ_CP010522.1	No	0	None	None
GCF_001543325.1_ASM154332v1	Bacteria	Bacteroidota	Bacteroidia	Flavobacteriales	Flavobacteriaceae	Lutibacter	Lutibacter	1	NZ_CP013355.1	No	0	None	None
GCF_001543345.1_ASM154334v1	Bacteria	Firmicutes	Bacilli	Haloplasmatales_A	Turicibacteraceae	Turicibacter	Turicibacter	1	NZ_CP013476.1	No	0	None	None
GCF_001543995.1_ASM154399v1	Bacteria	Proteobacteria	Gammaproteobacteria	Pseudomonadales	Moraxellaceae	Acinetobacter	Acinetobacter	1	NZ_CP014215.1	No	0	None	None
GCF_001544015.1_ASM154401v1	Bacteria	Firmicutes_G	Limnochordia	Limnochordales	Limnochordaceae	Limnochorda	Limnochorda	1	NZ_AP014924.1	No	0	None	None
GCF_001544635.1_ASM154463v1	Bacteria	Proteobacteria	Gammaproteobacteria	Enterobacterales	Enterobacteriaceae	Escherichia	Escherichia	1	NZ_CP014225.1	No	0	None	None
GCF_001544705.1_ASM154470v1	Bacteria	Actinobacteriota	Actinomycetia	Mycobacteriales	Mycobacteriaceae	Mycobacterium	Mycobacterium	1	NZ_CP010330.1	No	0	None	None
GCF_001545095.1_ASM154509v1	Bacteria	Firmicutes	Bacilli	Erysipelotrichales	Erysipelotrichaceae	Erysipelothrix	Erysipelothrix	1	NZ_CP013213.1	No	0	None	None
GCF_001545155.1_ASM154515v1	Bacteria	Proteobacteria	Gammaproteobacteria	Pseudomonadales	Halomonadaceae	Halomonas	Halomonas	1	NZ_CP014226.1	No	0	None	None
GCF_001547715.1_ASM154771v1	Bacteria	Firmicutes	Bacilli	Lactobacillales	Streptococcaceae	Streptococcus	Streptococcus	1	NZ_AP012335.1	No	0	None	None
GCF_001547735.1_ASM154773v1	Bacteria	Thermosulfidibacterota	Thermosulfidibacteria	Thermosulfidibacterales	Thermosulfidibacteraceae	Thermosulfidibacter	Thermosulfidibacter	1	NZ_AP013035.1	No	0	None	None
GCF_001547755.1_ASM154775v1	Bacteria	Proteobacteria	Gammaproteobacteria	PS1	Thioglobaceae	Thiodubiliella	Thiodubiliella	1	NZ_AP013042.1	No	0	None	None
GCF_001547795.1_ASM154779v1	Bacteria	Chloroflexota	Dehalococcoidia	Dehalococcoidales	Dehalococcoidaceae	Dehalococcoides	Dehalococcoides	1	NZ_AP014563.1	No	0	None	None
GCF_001547835.1_ASM154783v1	Bacteria	Firmicutes	Bacilli	Lactobacillales	Streptococcaceae	Streptococcus	Streptococcus	1	NZ_AP014585.1	No	0	None	None
GCF_001547855.1_ASM154785v1	Bacteria	Bacteroidota	Bacteroidia	Bacteroidales	Tannerellaceae	Tannerella	Tannerella	1	NZ_AP013045.1	Yes	1	NZ_AP013045.1	IME
GCF_001547875.1_ASM154787v1	Bacteria	Bacteroidota	Bacteroidia	Bacteroidales	Tannerellaceae	Tannerella	Tannerella	1	NZ_AP013044.1	Yes	1	NZ_AP013044.1	ICE
GCF_001547895.1_ASM154789v1	Bacteria	Proteobacteria	Gammaproteobacteria	Pseudomonadales	Pseudomonadaceae	Pseudomonas_E	Pseudomonas_E	1	NZ_AP014627.1	No	0	None	None
GCF_001547915.1_ASM154791v1	Bacteria	Proteobacteria	Gammaproteobacteria	Pseudomonadales	Pseudomonadaceae	Pseudomonas_E	Pseudomonas_E	1	NZ_AP014628.1	No	0	None	None
GCF_001547935.1_ASM154793v1	Bacteria	Proteobacteria	Gammaproteobacteria	Enterobacterales	Vibrionaceae	Vibrio	Vibrio	2	NZ_AP014635.1,NZ_AP014636.1	No	0	None	None
GCF_001547955.1_ASM154795v1	Bacteria	Proteobacteria	Gammaproteobacteria	Pseudomonadales	Pseudomonadaceae	Pseudomonas	Pseudomonas	1	NZ_AP014651.1	Yes	4	NZ_AP014651.1,NZ_AP014651.1,NZ_AP014651.1,NZ_AP014651.1	ICE,IME,ICE,ICE
GCF_001547975.1_ASM154797v1	Bacteria	Firmicutes	Bacilli	Mycoplasmatales	Metamycoplasmataceae	Metamycoplasma	Metamycoplasma	1	NZ_AP014657.1	Yes	1	NZ_AP014657.1	Conj_reg
GCF_001547995.1_ASM154799v1	Bacteria	Proteobacteria	Alphaproteobacteria	Acetobacterales	Acetobacteraceae	Asaia	Asaia	1	NZ_AP014690.1	No	0	None	None
GCF_001548015.1_ASM154801v1	Bacteria	Proteobacteria	Alphaproteobacteria	Rhizobiales	Beijerinckiaceae	Methylobacterium	Methylobacterium	1	NZ_AP014704.1	No	0	None	None
GCF_001548035.1_ASM154803v1	Bacteria	Campylobacterota	Campylobacteria	Campylobacterales	Sulfurospirillaceae	Sulfurospirillum	Sulfurospirillum	1	NZ_AP014723.1	No	0	None	None
GCF_001548055.1_ASM154805v1	Bacteria	Campylobacterota	Campylobacteria	Campylobacterales	Sulfurospirillaceae	Sulfurospirillum	Sulfurospirillum	1	NZ_AP014724.1	No	0	None	None
GCF_001548075.1_ASM154807v1	Bacteria	Proteobacteria	Alphaproteobacteria	Rhodobacterales	Rhodobacteraceae	Rhodovulum	Rhodovulum	1	NZ_AP014800.1	No	0	None	None
GCF_001548095.1_Gm3709_assembly_1.0	Bacteria	Cyanobacteria	Cyanobacteriia	Cyanobacteriales	Cyanobacteriaceae	Geminocystis	Geminocystis	1	NZ_AP014815.1	No	0	None	None
GCF_001548115.1_Gm3709_assembly_1.0	Bacteria	Cyanobacteria	Cyanobacteriia	Cyanobacteriales	Cyanobacteriaceae	Geminocystis	Geminocystis	1	NZ_AP014821.1	Yes	1	NZ_AP014821.1	IME
GCF_001548135.1_ASM154813v1	Bacteria	Proteobacteria	Gammaproteobacteria	Pseudomonadales	Pseudomonadaceae	Pseudomonas	Pseudomonas	1	NZ_AP014839.1	Yes	2	NZ_AP014839.1,NZ_AP014839.1	ICE,ICE
GCF_001548155.2_BV133_assembly_1.0	Bacteria	Proteobacteria	Alphaproteobacteria	Rhizobiales	Xanthobacteraceae	Blastochloris	Blastochloris	1	NZ_AP014854.2	No	0	None	None
GCF_001548175.1_ASM154817v1	Bacteria	Firmicutes	Bacilli	Bacillales	Bacillaceae_G	Bacillus_A	Bacillus_A	1	NZ_AP014864.1	Yes	2	NZ_AP014864.1,NZ_AP014864.1	ICE,IME
GCF_001548195.1_ASM154819v1	Bacteria	Bacteroidota	Bacteroidia	Bacteroidales	Bacteroidaceae	Prevotella	Prevotella	2	NZ_AP014926.1,NZ_AP014925.1	Yes	3	NZ_AP014925.1,NZ_AP014925.1,NZ_AP014926.1	ICE,IME,IME
GCF_001548215.1_ASM154821v1	Bacteria	Firmicutes	Bacilli	Bacillales	Bacillaceae	Bacillus	Bacillus	1	NZ_AP014928.1	No	0	None	None
GCF_001548235.1_ASM154823v1	Bacteria	Actinobacteriota	Actinomycetia	Actinomycetales	Micrococcaceae	Rothia	Rothia	1	NZ_AP014938.1	No	0	None	None
GCF_001548255.1_ASM154825v1	Bacteria	Firmicutes	Bacilli	Staphylococcales	Staphylococcaceae	Staphylococcus	Staphylococcus	1	NZ_AP014944.1	No	0	None	None
GCF_001548275.1_ASM154827v1	Bacteria	Desulfobacterota	Thermodesulfobacteria	Thermodesulfobacteriales	Thermodesulfobacteriaceae	Caldimicrobium	Caldimicrobium	1	NZ_AP014945.1	No	0	None	None
GCF_001548295.1_ASM154829v1	Bacteria	Firmicutes	Bacilli	Staphylococcales	Staphylococcaceae	Staphylococcus	Staphylococcus	1	NZ_AP014942.1	No	0	None	None
GCF_001548315.1_ASM154831v1	Bacteria	Proteobacteria	Gammaproteobacteria	Enterobacterales	Enterobacteriaceae	Klebsiella	Klebsiella	1	NZ_AP014950.1	No	0	None	None
GCF_001548335.1_ASM154833v1	Bacteria	Proteobacteria	Gammaproteobacteria	Pseudomonadales	Pseudomonadaceae	Pseudomonas	Pseudomonas	1	NZ_AP017302.1	Yes	1	NZ_AP017302.1	ICE
GCF_001548355.1_ASM154835v1	Bacteria	Proteobacteria	Gammaproteobacteria	Enterobacterales	Enterobacteriaceae	Klebsiella	Klebsiella	1	NZ_AP014951.1	No	0	None	None
GCF_001548375.1_ASM154837v1	Bacteria	Cyanobacteria	Cyanobacteriia	Cyanobacteriales	Nostocaceae	Trichormus	Trichormus	1	NZ_AP017295.1	No	0	None	None
GCF_001548395.1_ASM154839v1	Bacteria	Cyanobacteria	Cyanobacteriia	Elainellales	Elainellaceae	O-77	O-77	1	NZ_AP017367.1	No	0	None	None
GCF_001548415.1_ASM154841v1	Bacteria	Firmicutes	Bacilli	Staphylococcales	Staphylococcaceae	Staphylococcus	Staphylococcus	1	NZ_AP017320.1	No	0	None	None
GCF_001548435.1_ASM154843v1	Bacteria	Cyanobacteria	Cyanobacteriia	Leptolyngbyales	Leptolyngbyaceae	Leptolyngbya	Leptolyngbya	1	NZ_AP017308.1	No	0	None	None
GCF_001548455.1_ASM154845v1	Bacteria	Cyanobacteria	Cyanobacteriia	Cyanobacteriales	Nostocaceae	Fischerella	Fischerella	1	NZ_AP017305.1	No	0	None	None
GCF_001548585.1_ASM154858v1	Bacteria	Firmicutes	Bacilli	Lactobacillales	Listeriaceae	Listeria	Listeria	1	NZ_CP014252.1	No	0	None	None
GCF_001548635.1_ASM154863v1	Bacteria	Firmicutes	Bacilli	Lactobacillales	Listeriaceae	Listeria	Listeria	1	NZ_CP014250.1	No	0	None	None
GCF_001548675.1_ASM154867v1_genomic	Archaea	Methanobacteriota	Methanobacteria	Methanobacteriales	Methanobacteriaceae	Methanobrevibacter_A	Methanobrevibacter_A	1	NZ_CP010834.1	No	0	None	None
GCF_001549655.1_ASM154965v1	Bacteria	Firmicutes	Bacilli	Staphylococcales	Staphylococcaceae	Staphylococcus	Staphylococcus	1	NZ_AP014652.1	Yes	1	NZ_AP014652.1	IME
GCF_001549675.1_ASM154967v1	Bacteria	Firmicutes	Bacilli	Staphylococcales	Staphylococcaceae	Staphylococcus	Staphylococcus	1	NZ_AP014653.1	Yes	1	NZ_AP014653.1	IME
GCF_001549695.1_ASM154969v1	Bacteria	Proteobacteria	Alphaproteobacteria	Rhizobiales	Xanthobacteraceae	Bradyrhizobium	Bradyrhizobium	1	NZ_AP014685.1	Yes	1	NZ_AP014685.1	IME
GCF_001549955.1_ASM154995v1	Bacteria	Proteobacteria	Gammaproteobacteria	Enterobacterales	Enterobacteriaceae	Escherichia	Escherichia	1	NZ_AP014857.1	No	0	None	None
GCF_001551855.1_ASM155185v1	Bacteria	Firmicutes	Bacilli	Lactobacillales	Listeriaceae	Listeria	Listeria	1	NZ_CP014261.1	No	0	None	None
GCF_001552035.1_ASM155203v1	Bacteria	Firmicutes	Bacilli	Lactobacillales	Streptococcaceae	Streptococcus	Streptococcus	1	NZ_CP012480.1	No	0	None	None
GCF_001553195.1_ASM155319v1	Bacteria	Firmicutes	Bacilli	Mycoplasmatales	Metamycoplasmataceae	Mycoplasmopsis_A	Mycoplasmopsis_A	1	NZ_CP014281.1	No	0	None	None
GCF_001553545.1_ASM155354v1	Bacteria	Bacteroidota	Bacteroidia	Flavobacteriales	Flavobacteriaceae	Capnocytophaga	Capnocytophaga	1	NZ_CP014227.1	No	0	None	None
GCF_001553565.1_ASM155356v1	Bacteria	Actinobacteriota	Actinomycetia	Actinomycetales	Actinomycetaceae	Actinomyces	Actinomyces	1	NZ_CP014228.1	Yes	1	NZ_CP014228.1	IME
GCF_001553605.1_ASM155360v1	Bacteria	Desulfobacterota_I	Desulfovibrionia	Desulfovibrionales	Desulfovibrionaceae	Desulfovibrio	Desulfovibrio	1	NZ_CP014229.1	Yes	1	NZ_CP014229.1	ICE
GCF_001553625.1_ASM155362v1	Bacteria	Desulfobacterota_I	Desulfovibrionia	Desulfovibrionales	Desulfomicrobiaceae	Desulfomicrobium	Desulfomicrobium	1	NZ_CP014230.1	Yes	1	NZ_CP014230.1	ICE
GCF_001553645.1_ASM155364v1	Bacteria	Fusobacteriota	Fusobacteriia	Fusobacteriales	Leptotrichiaceae	Leptotrichia	Leptotrichia	1	NZ_CP014231.1	Yes	1	NZ_CP014231.1	ICE
GCF_001553685.1_ASM155368v1	Bacteria	Firmicutes	Bacilli	Lactobacillales	Streptococcaceae	Streptococcus	Streptococcus	1	NZ_CP014264.1	Yes	1	NZ_CP014264.1	IME
GCF_001553895.1_ASM155389v1	Bacteria	Firmicutes	Bacilli	Bacillales	Bacillaceae	Bacillus	Bacillus	1	NZ_CP013950.1	Yes	1	NZ_CP013950.1	IME
GCF_001553915.1_ASM155391v1	Bacteria	Firmicutes	Bacilli	Staphylococcales	Gemellaceae	Gemella	Gemella	1	NZ_CP014233.1	Yes	2	NZ_CP014233.1,NZ_CP014233.1	ICE,IME
GCF_001553935.1_ASM155393v1	Bacteria	Actinobacteriota	Actinomycetia	Actinomycetales	Actinomycetaceae	Actinomyces	Actinomyces	1	NZ_CP014232.1	No	0	None	None
GCF_001553955.1_ASM155395v1	Bacteria	Proteobacteria	Gammaproteobacteria	Pseudomonadales	Moraxellaceae	Moraxella_A	Moraxella_A	1	NZ_CP014234.1	Yes	1	NZ_CP014234.1	IME
GCF_001554015.1_ASM155401v1	Bacteria	Firmicutes_C	Negativicutes	Selenomonadales	Selenomonadaceae	Centipeda	Centipeda	1	NZ_CP014239.1	No	0	None	None
GCF_001554055.1_ASM155405v1	Bacteria	Firmicutes	Bacilli	Mycoplasmatales	Mycoplasmataceae	Mycoplasma	Mycoplasma	1	NZ_CP011260.1	No	0	None	None
GCF_001554075.1_ASM155407v1	Bacteria	Firmicutes	Bacilli	Mycoplasmatales	Mycoplasmataceae	Mycoplasma	Mycoplasma	1	NZ_CP011261.1	No	0	None	None
GCF_001554115.1_ASM155411v1	Bacteria	Firmicutes	Bacilli	Mycoplasmatales	Mycoplasmataceae	Mycoplasma	Mycoplasma	1	NZ_CP011263.1	No	0	None	None
GCF_001554155.1_ASM155415v1	Bacteria	Firmicutes	Bacilli	Mycoplasmatales	Mycoplasmataceae	Mycoplasma	Mycoplasma	1	NZ_CP011264.1	No	0	None	None
GCF_001557535.2_ASM155753v2	Bacteria	Proteobacteria	Gammaproteobacteria	Burkholderiales	Burkholderiaceae	Caballeronia	Caballeronia	3	NZ_CP014306.1,NZ_CP014307.1,NZ_CP014315.1	Yes	1	NZ_CP014307.1	ICE
GCF_001558175.1_ASM155817v1	Bacteria	Firmicutes	Bacilli	Mycoplasmatales	Mycoplasmoidaceae	Mycoplasmoides	Mycoplasmoides	1	NZ_CP014267.1	No	0	None	None
GCF_001558215.1_ASM155821v1	Bacteria	Firmicutes	Bacilli	Lactobacillales	Streptococcaceae	Streptococcus	Streptococcus	1	NZ_CP013237.1	No	0	None	None
GCF_001558255.2_ASM155825v2	Bacteria	Proteobacteria	Gammaproteobacteria	Enterobacterales	Vibrionaceae	Enterovibrio	Enterovibrio	2	NZ_CP014056.2,NZ_CP014055.2	No	0	None	None
GCF_001558275.2_ASM155827v2	Bacteria	Firmicutes	Bacilli	Staphylococcales	Staphylococcaceae	Staphylococcus	Staphylococcus	1	NZ_CP014113.2	No	0	None	None
GCF_001558355.2_ASM155835v2	Bacteria	Proteobacteria	Gammaproteobacteria	Enterobacterales	Enterobacteriaceae	Salmonella	Salmonella	1	NZ_CP014051.2	No	0	None	None
GCF_001558375.2_ASM155837v2	Bacteria	Firmicutes	Bacilli	Staphylococcales	Staphylococcaceae	Staphylococcus	Staphylococcus	1	NZ_CP014057.2	No	0	None	None
GCF_001558415.2_ASM155841v2	Bacteria	Proteobacteria	Gammaproteobacteria	Enterobacterales	Vibrionaceae	Vibrio	Vibrio	2	NZ_CP014034.2,NZ_CP014035.2	No	0	None	None
GCF_001558435.2_ASM155843v2	Bacteria	Proteobacteria	Gammaproteobacteria	Enterobacterales	Vibrionaceae	Vibrio	Vibrio	2	NZ_CP014038.2,NZ_CP014039.2	No	0	None	None
GCF_001558475.2_ASM155847v2	Bacteria	Proteobacteria	Gammaproteobacteria	Enterobacterales	Vibrionaceae	Vibrio	Vibrio	2	NZ_CP014042.2,NZ_CP014043.2	Yes	1	NZ_CP014042.2	IME
GCF_001558495.2_ASM155849v2	Bacteria	Proteobacteria	Gammaproteobacteria	Enterobacterales	Vibrionaceae	Vibrio	Vibrio	2	NZ_CP014046.2,NZ_CP014047.2	No	0	None	None
GCF_001558515.2_ASM155851v2	Bacteria	Proteobacteria	Gammaproteobacteria	Enterobacterales	Vibrionaceae	Vibrio	Vibrio	2	NZ_CP014048.2,NZ_CP014049.2	No	0	None	None
GCF_001558735.2_ASM155873v2	Bacteria	Proteobacteria	Gammaproteobacteria	Enterobacterales	Enterobacteriaceae	Pantoea	Pantoea	1	NZ_CP014129.2	Yes	1	NZ_CP014129.2	IME
GCF_001558755.2_ASM155875v2	Bacteria	Proteobacteria	Gammaproteobacteria	Burkholderiales	Burkholderiaceae	Achromobacter	Achromobacter	1	NZ_CP014060.2	Yes	1	NZ_CP014060.2	ICE
GCF_001558775.1_ASM155877v1	Bacteria	Firmicutes	Bacilli	Staphylococcales	Staphylococcaceae	Staphylococcus	Staphylococcus	1	NZ_CP014022.1	No	0	None	None
GCF_001558795.2_ASM155879v2	Bacteria	Firmicutes	Bacilli	Staphylococcales	Staphylococcaceae	Staphylococcus	Staphylococcus	1	NZ_CP014064.2	No	0	None	None
GCF_001558815.2_ASM155881v2	Bacteria	Firmicutes	Bacilli	Staphylococcales	Staphylococcaceae	Staphylococcus	Staphylococcus	1	NZ_CP014023.2	No	0	None	None
GCF_001558855.2_ASM155885v2	Bacteria	Proteobacteria	Gammaproteobacteria	Enterobacterales	Enterobacteriaceae	Providencia	Providencia	1	NZ_CP014024.2	No	0	None	None
GCF_001558875.2_ASM155887v2	Bacteria	Firmicutes	Bacilli	Lactobacillales	Enterococcaceae	Enterococcus_D	Enterococcus_D	1	NZ_CP014067.2	No	0	None	None
GCF_001558895.2_ASM155889v2	Bacteria	Proteobacteria	Gammaproteobacteria	Enterobacterales	Enterobacteriaceae	Morganella	Morganella	1	NZ_CP014026.2	No	0	None	None
GCF_001558915.1_ASM155891v2	Bacteria	Proteobacteria	Gammaproteobacteria	Burkholderiales	Burkholderiaceae	Achromobacter	Achromobacter	1	NZ_CP014065.1	Yes	2	NZ_CP014065.1,NZ_CP014065.1	IME,ICE
GCF_001558935.2_ASM155893v2	Bacteria	Proteobacteria	Gammaproteobacteria	Enterobacterales	Enterobacteriaceae	Citrobacter_A	Citrobacter_A	1	NZ_CP014070.2	Yes	1	NZ_CP014070.2	ICE
GCF_001558975.1_ASM155897v1	Bacteria	Actinobacteriota	Actinomycetia	Actinomycetales	Microbacteriaceae	Microbacterium	Microbacterium	1	NZ_CP014313.1	Yes	1	NZ_CP014313.1	IME
GCF_001558995.2_ASM155899v2	Bacteria	Proteobacteria	Gammaproteobacteria	Enterobacterales	Enterobacteriaceae	Escherichia	Escherichia	1	NZ_CP014314.1	No	0	None	None
GCF_001559015.1_ASM155901v1	Bacteria	Proteobacteria	Alphaproteobacteria	Sphingomonadales	Sphingomonadaceae	Sphingopyxis	Sphingopyxis	1	NZ_CP012199.1	Yes	4	NZ_CP012199.1,NZ_CP012199.1,NZ_CP012199.1,NZ_CP012199.1	ICE,IME,ICE,IME
GCF_001559035.2_ASM155903v2	Bacteria	Proteobacteria	Alphaproteobacteria	Rhizobiales_A	Rhizobiaceae_A	Bartonella	Bartonella	1	NZ_CP014012.2	No	0	None	None
GCF_001559055.1_ASM155905v2	Bacteria	Proteobacteria	Gammaproteobacteria	Burkholderiales	Burkholderiaceae	Bordetella	Bordetella	1	NZ_CP014013.1	No	0	None	None
GCF_001559075.2_ASM155907v2	Bacteria	Proteobacteria	Gammaproteobacteria	Enterobacterales	Enterobacteriaceae	Citrobacter_A	Citrobacter_A	1	NZ_CP014015.2	Yes	1	NZ_CP014015.2	IME
GCF_001559115.2_ASM155911v2	Bacteria	Firmicutes	Bacilli	Staphylococcales	Staphylococcaceae	Staphylococcus	Staphylococcus	1	NZ_CP014016.2	No	0	None	None
GCF_001559135.2_ASM155913v2	Bacteria	Proteobacteria	Gammaproteobacteria	Enterobacterales	Enterobacteriaceae	Serratia	Serratia	1	NZ_CP014017.2	No	0	None	None
GCF_001559175.2_ASM155917v2	Bacteria	Firmicutes	Bacilli	Lactobacillales	Streptococcaceae	Streptococcus	Streptococcus	1	NZ_CP014027.2	No	0	None	None
GCF_001559195.1_ASM155919v2	Bacteria	Proteobacteria	Gammaproteobacteria	Burkholderiales	Burkholderiaceae	Achromobacter	Achromobacter	1	NZ_CP014028.1	No	0	None	None
GCF_001559215.2_ASM155921v2	Bacteria	Proteobacteria	Gammaproteobacteria	Enterobacterales	Enterobacteriaceae	Klebsiella	Klebsiella	1	NZ_CP014029.2	Yes	2	NZ_CP014029.2,NZ_CP014029.2	ICE,ICE
GCF_001559235.2_ASM155923v2	Bacteria	Proteobacteria	Gammaproteobacteria	Enterobacterales	Enterobacteriaceae	Citrobacter	Citrobacter	1	NZ_CP014030.2	No	0	None	None
GCF_001559255.2_ASM155925v2	Bacteria	Proteobacteria	Gammaproteobacteria	Enterobacterales	Enterobacteriaceae	Hafnia	Hafnia	1	NZ_CP014031.2	No	0	None	None
GCF_001559615.2_ASM155961v2	Bacteria	Proteobacteria	Gammaproteobacteria	Enterobacterales	Enterobacteriaceae	Escherichia	Escherichia	1	NZ_CP014268.2	No	0	None	None
GCF_001559635.1_ASM155963v1	Bacteria	Proteobacteria	Gammaproteobacteria	Enterobacterales	Enterobacteriaceae	Escherichia	Escherichia	1	NZ_CP014269.1	No	0	None	None
GCF_001559655.1_ASM155965v1	Bacteria	Proteobacteria	Gammaproteobacteria	Enterobacterales	Enterobacteriaceae	Escherichia	Escherichia	1	NZ_CP014270.1	No	0	None	None
GCF_001559675.1_ASM155967v1	Bacteria	Proteobacteria	Gammaproteobacteria	Enterobacterales	Enterobacteriaceae	Escherichia	Escherichia	1	NZ_CP014272.1	No	0	None	None
GCF_001560895.1_ASM156089v1	Bacteria	Firmicutes	Bacilli	Lactobacillales	Streptococcaceae	Streptococcus	Streptococcus	1	NZ_CP014326.1	Yes	2	NZ_CP014326.1,NZ_CP014326.1	ICE,IME
GCF_001561955.1_ASM156195v1	Bacteria	Firmicutes_A	Clostridia	Lachnospirales	Anaerotignaceae	Anaerotignum	Anaerotignum	1	NZ_CP014223.1	Yes	1	NZ_CP014223.1	IME
GCF_001561975.1_ASM156197v1	Bacteria	Actinobacteriota	Actinomycetia	Mycobacteriales	Mycobacteriaceae	Corynebacterium	Corynebacterium	1	NZ_CP014279.1	No	0	None	None
GCF_001562125.1_ASM156212v1	Bacteria	Proteobacteria	Gammaproteobacteria	Enterobacterales	Alteromonadaceae	Alteromonas	Alteromonas	1	NZ_CP013932.1	No	0	None	None
GCF_001562195.1_ASM156219v1	Bacteria	Proteobacteria	Gammaproteobacteria	Enterobacterales	Alteromonadaceae	Alteromonas	Alteromonas	1	NZ_CP014322.1	No	0	None	None
GCF_001562215.1_ASM156221v1	Bacteria	Proteobacteria	Gammaproteobacteria	Xanthomonadales	Xanthomonadaceae	Stenotrophomonas	Stenotrophomonas	1	NZ_CP014274.1	Yes	3	NZ_CP014274.1,NZ_CP014274.1,NZ_CP014274.1	ICE,IME,IME
GCF_001562235.1_ASM156223v1	Bacteria	Proteobacteria	Gammaproteobacteria	Enterobacterales	Alteromonadaceae	Alteromonas	Alteromonas	1	NZ_CP014323.1	No	0	None	None
GCF_001562255.1_ASM156225v1	Bacteria	Proteobacteria	Alphaproteobacteria	Rhizobiales	Beijerinckiaceae	Bosea	Bosea	1	NZ_CP014301.1	Yes	1	NZ_CP014301.1	IME
GCF_001562275.1_ASM156227v1	Bacteria	Bacteroidota	Bacteroidia	Cytophagales	Hymenobacteraceae	Hymenobacter	Hymenobacter	1	NZ_CP014304.1	Yes	1	NZ_CP014304.1	IME
GCF_001562295.1_ASM156229v1	Bacteria	Proteobacteria	Gammaproteobacteria	Enterobacterales	Alteromonadaceae	Alteromonas	Alteromonas	1	NZ_CP013930.1	Yes	2	NZ_CP013930.1,NZ_CP013930.1	IME,IME
GCF_001562315.1_ASM156231v1	Bacteria	Proteobacteria	Gammaproteobacteria	Enterobacterales	Alteromonadaceae	Alteromonas	Alteromonas	1	NZ_CP013928.1	Yes	3	NZ_CP013928.1,NZ_CP013928.1,NZ_CP013928.1	IME,IME,IME
GCF_001563225.1_ASM156322v1	Bacteria	Desulfobacterota_I	Desulfovibrionia	Desulfovibrionales	Desulfovibrionaceae	Pseudodesulfovibrio	Pseudodesulfovibrio	1	NZ_CP014206.1	No	0	None	None
GCF_001563245.1_ASM156324v1_genomic	Archaea	Methanobacteriota	Methanobacteria	Methanobacteriales	Methanobacteriaceae	Methanobrevibacter	Methanobrevibacter	1	NZ_CP014265.1	No	0	None	None
GCF_001563265.1_ASM156326v1	Bacteria	Proteobacteria	Alphaproteobacteria	Sphingomonadales	Sphingomonadaceae	Sphingobium	Sphingobium	2	NZ_CP005083.1,NZ_CP005084.1	Yes	5	NZ_CP005083.1,NZ_CP005083.1,NZ_CP005083.1,NZ_CP005083.1,NZ_CP005084.1	ICE,ICE,ICE,IME,Conj_reg
GCF_001563285.1_ASM156328v1	Bacteria	Proteobacteria	Alphaproteobacteria	Sphingomonadales	Sphingomonadaceae	Sphingobium	Sphingobium	2	NZ_CP005188.1,NZ_CP005189.1	Yes	3	NZ_CP005188.1,NZ_CP005188.1,NZ_CP005188.1	ICE,IME,ICE
GCF_001563565.1_ASM156356v1	Bacteria	Campylobacterota	Campylobacteria	Campylobacterales	Campylobacteraceae	Campylobacter_D	Campylobacter_D	1	NZ_CP014344.1	No	0	None	None
GCF_001564435.1_ASM156443v1	Bacteria	Firmicutes	Bacilli	Mycoplasmatales	Mycoplasmataceae	Mycoplasma	Mycoplasma	1	NZ_CP014346.1	No	0	None	None
GCF_001564455.1_ASM156445v1	Bacteria	Firmicutes	Bacilli	Erysipelotrichales	Erysipelotrichaceae	Faecalibaculum	Faecalibaculum	1	NZ_CP011391.1	No	0	None	None
GCF_001565875.1_ASM156587v1	Bacteria	Firmicutes	Bacilli	Bacillales	Bacillaceae	Bacillus	Bacillus	1	NZ_CP014471.1	Yes	1	NZ_CP014471.1	ICE
GCF_001566335.1_ASM156633v1	Bacteria	Proteobacteria	Gammaproteobacteria	Enterobacterales	Enterobacteriaceae	Escherichia	Escherichia	1	NZ_CP014348.1	No	0	None	None
GCF_001566615.1_ASM156661v1	Bacteria	Proteobacteria	Gammaproteobacteria	Enterobacterales	Enterobacteriaceae	Escherichia	Escherichia	1	NZ_CP014495.1	Yes	1	NZ_CP014495.1	IME
GCF_001566635.1_ASM156663v1	Bacteria	Proteobacteria	Gammaproteobacteria	Enterobacterales	Enterobacteriaceae	Escherichia	Escherichia	1	NZ_CP014488.1	No	0	None	None
GCF_001566675.1_ASM156667v1	Bacteria	Proteobacteria	Gammaproteobacteria	Enterobacterales	Enterobacteriaceae	Escherichia	Escherichia	1	NZ_CP014497.1	No	0	None	None
GCF_001571545.2_ASM157154v2	Bacteria	Proteobacteria	Gammaproteobacteria	Enterobacterales	Enterobacteriaceae	Klebsiella	Klebsiella	1	NZ_CP011539.1	Yes	2	NZ_CP011539.1,NZ_CP011539.1	ICE,ICE
GCF_001572685.1_ASM157268v1	Bacteria	Firmicutes	Bacilli	Lactobacillales	Streptococcaceae	Streptococcus	Streptococcus	1	NZ_CP012911.1	No	0	None	None
GCF_001572725.1_ASM157272v1	Bacteria	Proteobacteria	Gammaproteobacteria	Enterobacterales	Enterobacteriaceae	Serratia_B	Serratia_B	1	NZ_CP014474.1	No	0	None	None
GCF_001572745.1_ASM157274v1	Bacteria	Proteobacteria	Gammaproteobacteria	Coxiellales	Coxiellaceae	Coxiella	Coxiella	1	NZ_CP013667.1	No	0	None	None
GCF_001573065.1_ASM157306v1	Bacteria	Proteobacteria	Gammaproteobacteria	Pseudomonadales	Moraxellaceae	Acinetobacter	Acinetobacter	1	NZ_CP014538.1	No	0	None	None
GCF_001573085.1_ASM157308v1	Bacteria	Proteobacteria	Gammaproteobacteria	Pseudomonadales	Moraxellaceae	Acinetobacter	Acinetobacter	1	NZ_CP014539.1	No	0	None	None
GCF_001573105.1_ASM157310v1	Bacteria	Proteobacteria	Gammaproteobacteria	Pseudomonadales	Moraxellaceae	Acinetobacter	Acinetobacter	1	NZ_CP014540.1	No	0	None	None
GCF_001573125.1_ASM157312v1	Bacteria	Proteobacteria	Gammaproteobacteria	Pseudomonadales	Moraxellaceae	Acinetobacter	Acinetobacter	1	NZ_CP014541.1	No	0	None	None
GCF_001576255.1_ASM157625v1	Bacteria	Proteobacteria	Gammaproteobacteria	Enterobacterales	Enterobacteriaceae	Salmonella	Salmonella	1	NZ_CP014358.1	No	0	None	None
GCF_001576275.1_ASM157627v1	Bacteria	Proteobacteria	Gammaproteobacteria	Enterobacterales	Enterobacteriaceae	Salmonella	Salmonella	1	NZ_CP014356.1	No	0	None	None
GCF_001576595.1_ASM157659v1	Bacteria	Proteobacteria	Alphaproteobacteria	Rhodobacterales	Rhodobacteraceae	Cereibacter_A	Cereibacter_A	2	NZ_CP012960.1,NZ_CP012961.1	Yes	1	NZ_CP012961.1	IME
GCF_001577265.1_ASM157726v1	Bacteria	Proteobacteria	Gammaproteobacteria	Burkholderiales	Burkholderiaceae	Variovorax	Variovorax	1	NZ_CP014517.1	No	0	None	None
GCF_001577285.1_ASM157728v1	Bacteria	Proteobacteria	Gammaproteobacteria	Pseudomonadales	Moraxellaceae	Acinetobacter	Acinetobacter	1	NZ_CP014477.1	Yes	1	NZ_CP014477.1	IME
GCF_001577305.1_ASM157730v1	Bacteria	Actinobacteriota	Actinomycetia	Actinomycetales	Micrococcaceae	Sinomonas	Sinomonas	1	NZ_CP014518.1	No	0	None	None
GCF_001577325.1_ASM157732v1	Bacteria	Proteobacteria	Gammaproteobacteria	Enterobacterales	Enterobacteriaceae	Escherichia	Escherichia	1	NZ_CP014522.1	No	0	None	None
GCF_001577365.1_ASM157736v1	Bacteria	Actinobacteriota	Actinomycetia	Actinomycetales	Microbacteriaceae	Frondihabitans	Frondihabitans	1	NZ_CP014513.1	No	0	None	None
GCF_001577385.1_ASM157738v1	Bacteria	Actinobacteriota	Actinomycetia	Streptomycetales	Streptomycetaceae	Streptomyces	Streptomyces	1	NZ_CP014485.1	Yes	1	NZ_CP014485.1	AICE
GCF_001577465.1_ASM157746v1	Bacteria	Proteobacteria	Gammaproteobacteria	Burkholderiales	Burkholderiaceae	Caballeronia	Caballeronia	3	NZ_CP014505.1,NZ_CP014506.1,NZ_CP014507.1	No	0	None	None
GCF_001577505.1_ASM157750v1	Bacteria	Proteobacteria	Gammaproteobacteria	Enterobacterales	Enterobacteriaceae	Salmonella	Salmonella	1	NZ_CP014536.1	No	0	None	None
GCF_001577755.1_ASM157775v1	Bacteria	Bacteroidota	Bacteroidia	Cytophagales	Hymenobacteraceae	Nibribacter	Nibribacter	1	NZ_CP010776.1	No	0	None	None
GCF_001577775.1_ASM157777v1_genomic	Archaea	Methanobacteriota_B	Thermococci	Thermococcales	Thermococcaceae	Pyrococcus	Pyrococcus	1	NZ_CP010835.1	No	0	None	None
GCF_001577795.1_ASM157779v1	Bacteria	Firmicutes_A	Clostridia	Peptostreptococcales	Peptostreptococcaceae	Clostridioides	Clostridioides	1	NZ_CP010888.1	Yes	2	NZ_CP010888.1,NZ_CP010888.1	IME,ICE
GCF_001578105.1_ASM157810v1	Bacteria	Proteobacteria	Alphaproteobacteria	Rhizobiales	Rhizobiaceae	Martelella	Martelella	1	NZ_CP014275.1	Yes	1	NZ_CP014275.1	ICE
GCF_001578145.1_ASM157814v1	Bacteria	Proteobacteria	Gammaproteobacteria	Pseudomonadales	Moraxellaceae	Acinetobacter	Acinetobacter	1	NZ_CP014528.1	No	0	None	None
GCF_001578165.1_ASM157816v1	Bacteria	Firmicutes	Bacilli	Bacillales	Bacillaceae	Bacillus	Bacillus	1	NZ_CP010997.1	Yes	1	NZ_CP010997.1	ICE
GCF_001578185.1_ASM157818v1	Bacteria	Firmicutes	Bacilli	Bacillales_B	DSM-1321	Peribacillus	Peribacillus	1	NZ_CP011008.1	No	0	None	None
GCF_001578205.1_ASM157820v1	Bacteria	Firmicutes	Bacilli	Bacillales	Bacillaceae	Bacillus	Bacillus	1	NZ_CP011007.1	Yes	1	NZ_CP011007.1	ICE
GCF_001578435.2_ASM157843v2	Bacteria	Proteobacteria	Gammaproteobacteria	Enterobacterales	Pasteurellaceae	Pasteurella	Pasteurella	1	NZ_CP007205.2	No	0	None	None
GCF_001578515.1_ASM157851v1	Bacteria	Proteobacteria	Gammaproteobacteria	Enterobacterales	Alteromonadaceae	Alteromonas	Alteromonas	1	NZ_CP012202.1	Yes	1	NZ_CP012202.1	IME
GCF_001579765.1_ASM157976v1	Bacteria	Firmicutes_A	Clostridia	Clostridiales	Clostridiaceae	Clostridium_P	Clostridium_P	1	NZ_CP010993.1	Yes	1	NZ_CP010993.1	ICE
GCF_001579785.1_ASM157978v1	Bacteria	Firmicutes_A	Clostridia	Clostridiales	Clostridiaceae	Clostridium_P	Clostridium_P	1	NZ_CP010994.1	No	0	None	None
GCF_001579805.1_ASM157980v1	Bacteria	Proteobacteria	Gammaproteobacteria	Pseudomonadales	Pseudomonadaceae	Pseudomonas_E	Pseudomonas_E	1	NZ_CP014546.1	Yes	2	NZ_CP014546.1,NZ_CP014546.1	ICE,ICE
GCF_001579825.2_ASM157982v2	Bacteria	Actinobacteriota	Actinomycetia	Mycobacteriales	Mycobacteriaceae	Corynebacterium	Corynebacterium	1	NZ_CP013260.2	No	0	None	None
GCF_001579845.1_ASM157984v1	Bacteria	Proteobacteria	Alphaproteobacteria	Rhizobiales	Xanthobacteraceae	Z2-YC6860	Z2-YC6860	1	NZ_CP007440.1	No	0	None	None
GCF_001579885.2_ASM157988v2	Bacteria	Actinobacteriota	Actinomycetia	Mycobacteriales	Mycobacteriaceae	Corynebacterium	Corynebacterium	1	NZ_CP013262.2	No	0	None	None
GCF_001579905.1_ASM157990v1	Bacteria	Proteobacteria	Alphaproteobacteria	Rhizobiales	Stappiaceae	Roseibium	Roseibium	1	NZ_CP011927.1	Yes	1	NZ_CP011927.1	IME
GCF_001579945.1_ASM157994v1	Bacteria	Proteobacteria	Gammaproteobacteria	Steroidobacterales	Steroidobacteraceae	Steroidobacter	Steroidobacter	1	NZ_CP011971.1	Yes	1	NZ_CP011971.1	ICE
GCF_001580385.1_ASM158038v1	Bacteria	Actinobacteriota	Actinomycetia	Mycobacteriales	Mycobacteriaceae	Mycobacterium	Mycobacterium	1	NZ_CP014566.1	No	0	None	None
GCF_001580455.1_ASM158045v1	Bacteria	Proteobacteria	Gammaproteobacteria	Burkholderiales	Burkholderiaceae	Ramlibacter	Ramlibacter	1	NZ_CP010951.1	No	0	None	None
GCF_001580475.1_ASM158047v1	Bacteria	Bacteroidota	Bacteroidia	Flavobacteriales	Flavobacteriaceae	Flavobacterium	Flavobacterium	1	NZ_CP010992.1	No	0	None	None
GCF_001580495.1_ASM158049v1	Bacteria	Firmicutes	Bacilli	Staphylococcales	Staphylococcaceae	Staphylococcus	Staphylococcus	1	NZ_CP010998.1	Yes	1	NZ_CP010998.1	IME
GCF_001580515.1_ASM158051v1	Bacteria	Firmicutes	Bacilli	Staphylococcales	Staphylococcaceae	Staphylococcus	Staphylococcus	1	NZ_CP013231.1	No	0	None	None
GCF_001581875.1_ASM158187v1	Bacteria	Firmicutes	Bacilli	Bacillales_A	Planococcaceae	Lysinibacillus	Lysinibacillus	1	NZ_CP014643.1	Yes	1	NZ_CP014643.1	ICE
GCF_001581895.1_ASM158189v1	Bacteria	Firmicutes	Bacilli	Lactobacillales	Lactobacillaceae	Lactiplantibacillus	Lactiplantibacillus	1	NZ_CP011769.1	No	0	None	None
GCF_001583415.1_ASM158341v1	Bacteria	Actinobacteriota	Actinomycetia	Mycobacteriales	Mycobacteriaceae	Mycobacterium	Mycobacterium	1	NZ_CP014475.1	No	0	None	None
GCF_001583825.1_ASM158382v1	Bacteria	Firmicutes	Bacilli	Lactobacillales	Lactobacillaceae	Leuconostoc	Leuconostoc	1	NZ_CP014610.1	No	0	None	None
GCF_001584145.1_ASM158414v1	Bacteria	Proteobacteria	Gammaproteobacteria	Burkholderiales	Burkholderiaceae	Collimonas	Collimonas	1	NZ_CP013232.1	No	0	None	None
GCF_001584165.1_ASM158416v1	Bacteria	Proteobacteria	Gammaproteobacteria	Burkholderiales	Burkholderiaceae	Collimonas	Collimonas	1	NZ_CP013233.1	No	0	None	None
GCF_001584185.1_ASM158418v1	Bacteria	Proteobacteria	Gammaproteobacteria	Burkholderiales	Burkholderiaceae	Collimonas	Collimonas	1	NZ_CP013234.1	No	0	None	None
GCF_001584205.1_ASM158420v1	Bacteria	Proteobacteria	Gammaproteobacteria	Burkholderiales	Burkholderiaceae	Collimonas	Collimonas	1	NZ_CP013235.1	No	0	None	None
GCF_001584225.1_ASM158422v1	Bacteria	Proteobacteria	Gammaproteobacteria	Burkholderiales	Burkholderiaceae	Collimonas	Collimonas	1	NZ_CP013236.1	No	0	None	None
GCF_001584725.1_ASM158472v1	Bacteria	Firmicutes_B	TC1	TC1	TC1	TC1	TC1	1	NZ_CP014606.1	Yes	1	NZ_CP014606.1	ICE
GCF_001586105.1_ASM158610v1	Bacteria	Firmicutes	Bacilli	Bacillales	Bacillaceae	Bacillus	Bacillus	1	NZ_CP014700.1	No	0	None	None
GCF_001586135.1_ASM158613v1	Bacteria	Proteobacteria	Gammaproteobacteria	Burkholderiales	Burkholderiaceae	Ralstonia	Ralstonia	1	NZ_CP014702.1	No	0	None	None
GCF_001586155.1_ASM158615v1	Bacteria	Proteobacteria	Gammaproteobacteria	Pseudomonadales	Pseudomonadaceae	Pseudomonas	Pseudomonas	1	NZ_CP014158.1	Yes	1	NZ_CP014158.1	ICE
GCF_001586165.1_ASM158616v1	Bacteria	Proteobacteria	Gammaproteobacteria	Enterobacterales	Enterobacteriaceae	Hafnia	Hafnia	1	NZ_CP014608.1	Yes	1	NZ_CP014608.1	ICE
GCF_001586215.1_ASM158621v1	Bacteria	Actinobacteriota	Actinomycetia	Mycobacteriales	Mycobacteriaceae	Corynebacterium	Corynebacterium	1	NZ_CP014634.1	No	0	None	None
GCF_001586235.1_ASM158623v1	Bacteria	Actinobacteriota	Actinomycetia	Mycobacteriales	Mycobacteriaceae	Corynebacterium	Corynebacterium	1	NZ_CP014635.1	No	0	None	None
GCF_001586255.1_ASM158625v1	Bacteria	Proteobacteria	Gammaproteobacteria	Pseudomonadales	Spongiibacteraceae	Zhongshania	Zhongshania	1	NZ_CP014544.1	Yes	2	NZ_CP014544.1,NZ_CP014544.1	ICE,IME
GCF_001586275.1_ASM158627v1	Bacteria	Proteobacteria	Alphaproteobacteria	Sphingomonadales	Sphingomonadaceae	Parasphingorhabdus	Parasphingorhabdus	1	NZ_CP014545.1	No	0	None	None
GCF_001587015.1_ASM158701v1	Bacteria	Campylobacterota	Campylobacteria	Campylobacterales	Campylobacteraceae	Campylobacter_D	Campylobacter_D	1	NZ_CP014744.1	No	0	None	None
GCF_001587035.1_ASM158703v1	Bacteria	Campylobacterota	Campylobacteria	Campylobacterales	Campylobacteraceae	Campylobacter_D	Campylobacter_D	1	NZ_CP014742.1	No	0	None	None
GCF_001587115.1_ASM158711v1	Bacteria	Firmicutes	Bacilli	Lactobacillales	Enterococcaceae	Enterococcus_B	Enterococcus_B	1	NZ_CP011828.1	No	0	None	None
GCF_001587135.1_ASM158713v1	Bacteria	Proteobacteria	Gammaproteobacteria	Burkholderiales	Burkholderiaceae	Ralstonia	Ralstonia	1	NZ_CP012939.1	Yes	1	NZ_CP012939.1	IME
GCF_001587155.1_ASM158715v1	Bacteria	Proteobacteria	Gammaproteobacteria	Burkholderiales	Burkholderiaceae	Ralstonia	Ralstonia	1	NZ_CP012943.1	Yes	1	NZ_CP012943.1	IME
GCF_001587175.1_ASM158717v1	Bacteria	Firmicutes	Bacilli	Lactobacillales	Streptococcaceae	Streptococcus	Streptococcus	1	NZ_CP013651.1	Yes	2	NZ_CP013651.1,NZ_CP013651.1	ICE,IME
GCF_001590605.1_ASM159060v1	Bacteria	Bacteroidota	Bacteroidia	Sphingobacteriales	Sphingobacteriaceae	Pedobacter	Pedobacter	1	NZ_CP014504.1	Yes	1	NZ_CP014504.1	IME
GCF_001590615.2_ASM159061v2	Bacteria	Proteobacteria	Gammaproteobacteria	Legionellales	Legionellaceae	Legionella	Legionella	1	NZ_CP014255.2	Yes	1	NZ_CP014255.2	IME
GCF_001590645.1_ASM159064v1	Bacteria	Proteobacteria	Gammaproteobacteria	Legionellales	Legionellaceae	Legionella	Legionella	1	NZ_CP014256.1	Yes	1	NZ_CP014256.1	ICE
GCF_001590685.1_ASM159068v1	Bacteria	Firmicutes	Bacilli	Bacillales_A	Planococcaceae	Sporosarcina	Sporosarcina	1	NZ_CP014616.1	No	0	None	None
GCF_001590695.1_ASM159069v1	Bacteria	Proteobacteria	Gammaproteobacteria	Legionellales	Legionellaceae	Legionella	Legionella	1	NZ_CP014257.1	Yes	1	NZ_CP014257.1	IME
GCF_001592385.1_ASM159238v1	Bacteria	Firmicutes	Bacilli	Lactobacillales	Streptococcaceae	Streptococcus	Streptococcus	1	NZ_CP010874.1	Yes	3	NZ_CP010874.1,NZ_CP010874.1,NZ_CP010874.1	IME,IME,ICE
GCF_001592395.1_ASM159239v1	Bacteria	Firmicutes	Bacilli	Bacillales	Anoxybacillaceae	Geobacillus	Geobacillus	1	NZ_CP014749.1	No	0	None	None
GCF_001592425.1_ASM159242v1	Bacteria	Firmicutes	Bacilli	Lactobacillales	Streptococcaceae	Streptococcus	Streptococcus	1	NZ_CP010875.1	Yes	3	NZ_CP010875.1,NZ_CP010875.1,NZ_CP010875.1	IME,IME,ICE
GCF_001592435.1_ASM159243v1_genomic	Archaea	Methanobacteriota_B	Thermococci	Thermococcales	Thermococcaceae	Thermococcus	Thermococcus	1	NZ_CP014750.1	No	0	None	None
GCF_001592705.1_ASM159270v1	Bacteria	Proteobacteria	Gammaproteobacteria	Legionellales	Legionellaceae	Legionella	Legionella	1	NZ_CP012019.1	No	0	None	None
GCF_001593245.1_ASM159324v1	Bacteria	Proteobacteria	Gammaproteobacteria	Enterobacterales	Aeromonadaceae	Aeromonas	Aeromonas	1	NZ_CP012504.1	Yes	1	NZ_CP012504.1	IME
GCF_001593285.1_ASM159328v1	Bacteria	Proteobacteria	Gammaproteobacteria	Pseudomonadales	Moraxellaceae	Psychrobacter	Psychrobacter	1	NZ_CP012529.1	No	0	None	None
GCF_001593305.1_ASM159330v1	Bacteria	Proteobacteria	Gammaproteobacteria	Pseudomonadales	Moraxellaceae	Psychrobacter	Psychrobacter	1	NZ_CP012533.1	No	0	None	None
GCF_001593395.2_ASM159339v2	Bacteria	Firmicutes	Bacilli	Bacillales	Bacillaceae	Bacillus	Bacillus	1	NZ_CP015443.1	No	0	None	None
GCF_001593425.2_ASM159342v2	Bacteria	Proteobacteria	Gammaproteobacteria	Pseudomonadales	Moraxellaceae	Acinetobacter	Acinetobacter	1	NZ_CP018664.1	No	0	None	None
GCF_001593565.1_ASM159356v1	Bacteria	Proteobacteria	Gammaproteobacteria	Enterobacterales	Enterobacteriaceae	Escherichia	Escherichia	1	NZ_CP014316.1	No	0	None	None
GCF_001593585.2_ASM159358v2	Bacteria	Proteobacteria	Gammaproteobacteria	Enterobacterales	Enterobacteriaceae	Klebsiella	Klebsiella	1	NZ_CP014748.2	Yes	2	NZ_CP014748.2,NZ_CP014748.2	IME,ICE
GCF_001593605.1_ASM159360v1	Bacteria	Bacteroidota	Bacteroidia	Cytophagales	Cyclobacteriaceae	Algoriphagus	Algoriphagus	1	NZ_CP012836.1	No	0	None	None
GCF_001593665.2_ASM159366v2	Bacteria	Proteobacteria	Gammaproteobacteria	Burkholderiales	Burkholderiaceae	Acidovorax_A	Acidovorax_A	1	NZ_CP029373.1	No	0	None	None
GCF_001593765.1_ASM159376v1	Bacteria	Firmicutes	Bacilli	Bacillales	Bacillaceae	Bacillus	Bacillus	1	NZ_CP006058.1	No	0	None	None
GCF_001593785.1_ASM159378v1	Bacteria	Firmicutes	Bacilli	Bacillales	Bacillaceae	Bacillus	Bacillus	1	NZ_CP006960.1	Yes	1	NZ_CP006960.1	ICE
GCF_001594205.1_ASM159420v1	Bacteria	Firmicutes	Bacilli	Staphylococcales	Staphylococcaceae	Staphylococcus	Staphylococcus	1	NZ_CP014791.1	No	0	None	None
GCF_001594225.2_ASM159422v2	Bacteria	Proteobacteria	Gammaproteobacteria	Pseudomonadales	Pseudomonadaceae	Pseudomonas_E	Pseudomonas_E	1	NZ_CP014205.2	No	0	None	None
GCF_001594245.1_ASM159424v1	Bacteria	Proteobacteria	Gammaproteobacteria	Enterobacterales	Pasteurellaceae	Aggregatibacter	Aggregatibacter	1	NZ_CP012958.1	No	0	None	None
GCF_001594265.1_ASM159426v1	Bacteria	Proteobacteria	Gammaproteobacteria	Enterobacterales	Pasteurellaceae	Aggregatibacter	Aggregatibacter	1	NZ_CP012959.1	Yes	1	NZ_CP012959.1	IME
GCF_001594325.2_ASM159432v2	Bacteria	Proteobacteria	Gammaproteobacteria	Pseudomonadales	Pseudomonadaceae	Pseudomonas	Pseudomonas	1	NZ_CP008858.2	Yes	2	NZ_CP008858.2,NZ_CP008858.2	IME,ICE
GCF_001595725.1_ASM159572v1	Bacteria	Firmicutes	Bacilli	Bacillales	Bacillaceae_G	Bacillus_A	Bacillus_A	1	NZ_CP014282.1	Yes	1	NZ_CP014282.1	IME
GCF_001596055.1_ASM159605v1	Bacteria	Firmicutes	Bacilli	Bacillales	Bacillaceae	Bacillus	Bacillus	1	NZ_CP014781.1	No	0	None	None
GCF_001596075.2_ASM159607v2	Bacteria	Proteobacteria	Gammaproteobacteria	Enterobacterales	Enterobacteriaceae	Klebsiella	Klebsiella	1	NZ_CP014696.2	No	0	None	None
GCF_001596095.1_ASM159609v1	Bacteria	Firmicutes	Bacilli	Lactobacillales	Lactobacillaceae	Lactiplantibacillus	Lactiplantibacillus	1	NZ_CP014780.1	No	0	None	None
GCF_001596115.1_ASM159611v1	Bacteria	Proteobacteria	Gammaproteobacteria	Enterobacterales	Enterobacteriaceae	Escherichia	Escherichia	1	NZ_CP014768.1	No	0	None	None
GCF_001596155.1_ASM159615v1	Bacteria	Bacteroidota	Bacteroidia	Cytophagales	Hymenobacteraceae	Hymenobacter	Hymenobacter	1	NZ_CP014771.1	No	0	None	None
GCF_001596175.2_ASM159617v2	Bacteria	Bacteroidota	Bacteroidia	Flavobacteriales	Weeksellaceae	Elizabethkingia	Elizabethkingia	1	NZ_CP014805.2	Yes	1	NZ_CP014805.2	ICE
GCF_001596755.1_ASM159675v1	Bacteria	Firmicutes	Bacilli	Bacillales	Bacillaceae	Bacillus	Bacillus	1	NZ_CP014783.1	No	0	None	None
GCF_001596775.2_ASM159677v2	Bacteria	Firmicutes	Bacilli	Lactobacillales	Listeriaceae	Listeria	Listeria	1	NZ_CP014790.1	No	0	None	None
GCF_001597265.1_ASM159726v1	Bacteria	Firmicutes	Bacilli	Bacillales	Bacillaceae	Bacillus	Bacillus	1	NZ_CP014840.1	Yes	1	NZ_CP014840.1	ICE
GCF_001597285.1_ASM159728v1	Bacteria	Proteobacteria	Gammaproteobacteria	Pseudomonadales	Pseudomonadaceae	Pseudomonas_E	Pseudomonas_E	1	NZ_CP014784.1	No	0	None	None
GCF_001597645.2_ASM159764v2	Bacteria	Actinobacteriota	Actinomycetia	Mycobacteriales	Mycobacteriaceae	Mycobacterium	Mycobacterium	1	NZ_CP046529.1	No	0	None	None
GCF_001598035.1_ASM159803v1	Bacteria	Firmicutes	Bacilli	Lactobacillales	Streptococcaceae	Streptococcus	Streptococcus	1	NZ_CP014835.1	No	0	None	None
GCF_001598075.1_ASM159807v1	Bacteria	Firmicutes	Bacilli	Bacillales_A	Planococcaceae	Lysinibacillus	Lysinibacillus	1	NZ_CP014856.1	Yes	1	NZ_CP014856.1	ICE
GCF_001598095.1_ASM159809v1	Bacteria	Firmicutes	Bacilli	Bacillales	Bacillaceae_G	Bacillus_A	Bacillus_A	1	NZ_CP014847.1	Yes	1	NZ_CP014847.1	IME
GCF_001598115.1_ASM159811v2	Bacteria	Actinobacteriota	Actinomycetia	Streptomycetales	Streptomycetaceae	Streptomyces	Streptomyces	1	NZ_CP007153.1	Yes	3	NZ_CP007153.1,NZ_CP007153.1,NZ_CP007153.1	AICE, AICE, AICE
GCF_001598635.1_ASM159863v1	Bacteria	Firmicutes	Bacilli	Lactobacillales	Enterococcaceae	Enterococcus	Enterococcus	1	NZ_CP014949.1	Yes	2	NZ_CP014949.1,NZ_CP014949.1	ICE,ICE
GCF_001602095.1_ASM160209v1	Bacteria	Campylobacterota	Campylobacteria	Campylobacterales	Helicobacteraceae	Helicobacter_F	Helicobacter_F	1	NZ_CP014991.1	No	0	None	None
GCF_001602115.1_ASM160211v1	Bacteria	Actinobacteriota	Actinomycetia	Propionibacteriales	Propionibacteriaceae	Acidipropionibacterium	Acidipropionibacterium	1	NZ_CP014352.1	Yes	1	NZ_CP014352.1	IME
GCF_001602135.1_ASM160213v1	Bacteria	Proteobacteria	Gammaproteobacteria	Pseudomonadales	Pseudomonadaceae	Pseudomonas_E	Pseudomonas_E	1	NZ_CP014867.1	Yes	1	NZ_CP014867.1	IME
GCF_001602155.1_ASM160215v1	Bacteria	Firmicutes	Bacilli	Erysipelotrichales	Erysipelotrichaceae	Erysipelothrix	Erysipelothrix	1	NZ_CP014861.1	Yes	1	NZ_CP014861.1	ICE
GCF_001602215.1_ASM160221v1	Bacteria	Proteobacteria	Alphaproteobacteria	Rickettsiales	Rickettsiaceae	Rickettsia	Rickettsia	1	NZ_CP014865.1	No	0	None	None
GCF_001604995.1_ASM160499v1	Bacteria	Firmicutes	Bacilli	Bacillales	Bacillaceae	Bacillus	Bacillus	1	NZ_CP015004.1	No	0	None	None
GCF_001605015.1_ASM160501v1	Bacteria	Proteobacteria	Alphaproteobacteria	Rhizobiales_A	Rhizobiaceae_A	Phyllobacterium		1	NZ_CP015005.1	Yes	1	NZ_CP015005.1	ICE
GCF_001605035.1_ASM160503v1	Bacteria	Proteobacteria	Gammaproteobacteria	Burkholderiales	Burkholderiaceae	Bordetella	Bordetella	1	NZ_CP010838.1	No	0	None	None
GCF_001605055.1_ASM160505v1	Bacteria	Proteobacteria	Gammaproteobacteria	Burkholderiales	Burkholderiaceae	Bordetella	Bordetella	1	NZ_CP010839.1	No	0	None	None
GCF_001605075.1_ASM160507v1	Bacteria	Proteobacteria	Gammaproteobacteria	Burkholderiales	Burkholderiaceae	Bordetella	Bordetella	1	NZ_CP010840.1	No	0	None	None
GCF_001605095.1_ASM160509v1	Bacteria	Proteobacteria	Gammaproteobacteria	Burkholderiales	Burkholderiaceae	Bordetella	Bordetella	1	NZ_CP010841.1	No	0	None	None
GCF_001605115.1_ASM160511v1	Bacteria	Proteobacteria	Gammaproteobacteria	Burkholderiales	Burkholderiaceae	Bordetella	Bordetella	1	NZ_CP010844.1	No	0	None	None
GCF_001605135.1_ASM160513v1	Bacteria	Proteobacteria	Gammaproteobacteria	Burkholderiales	Burkholderiaceae	Bordetella	Bordetella	1	NZ_CP010961.1	No	0	None	None
GCF_001605155.1_ASM160515v1	Bacteria	Proteobacteria	Gammaproteobacteria	Burkholderiales	Burkholderiaceae	Bordetella	Bordetella	1	NZ_CP010962.1	No	0	None	None
GCF_001605175.1_ASM160517v1	Bacteria	Proteobacteria	Gammaproteobacteria	Burkholderiales	Burkholderiaceae	Bordetella	Bordetella	1	NZ_CP010842.1	No	0	None	None
GCF_001605195.1_ASM160519v1	Bacteria	Proteobacteria	Gammaproteobacteria	Burkholderiales	Burkholderiaceae	Bordetella	Bordetella	1	NZ_CP010843.1	No	0	None	None
GCF_001605215.1_ASM160521v1	Bacteria	Proteobacteria	Gammaproteobacteria	Burkholderiales	Burkholderiaceae	Bordetella	Bordetella	1	NZ_CP010845.1	No	0	None	None
GCF_001605235.1_ASM160523v1	Bacteria	Proteobacteria	Gammaproteobacteria	Burkholderiales	Burkholderiaceae	Bordetella	Bordetella	1	NZ_CP010846.1	No	0	None	None
GCF_001605255.1_ASM160525v1	Bacteria	Proteobacteria	Gammaproteobacteria	Burkholderiales	Burkholderiaceae	Bordetella	Bordetella	1	NZ_CP010847.1	No	0	None	None
GCF_001605275.1_ASM160527v1	Bacteria	Proteobacteria	Gammaproteobacteria	Burkholderiales	Burkholderiaceae	Bordetella	Bordetella	1	NZ_CP010963.1	No	0	None	None
GCF_001605295.1_ASM160529v1	Bacteria	Proteobacteria	Gammaproteobacteria	Burkholderiales	Burkholderiaceae	Bordetella	Bordetella	1	NZ_CP010964.1	No	0	None	None
GCF_001605345.1_ASM160534v1	Bacteria	Proteobacteria	Gammaproteobacteria	Burkholderiales	Burkholderiaceae	Bordetella	Bordetella	1	NZ_CP010249.1	No	0	None	None
GCF_001605365.1_ASM160536v1	Bacteria	Proteobacteria	Gammaproteobacteria	Burkholderiales	Burkholderiaceae	Bordetella	Bordetella	1	NZ_CP010250.1	No	0	None	None
GCF_001605385.1_ASM160538v1	Bacteria	Proteobacteria	Gammaproteobacteria	Burkholderiales	Burkholderiaceae	Bordetella	Bordetella	1	NZ_CP010251.1	No	0	None	None
GCF_001605405.1_ASM160540v1	Bacteria	Proteobacteria	Gammaproteobacteria	Burkholderiales	Burkholderiaceae	Bordetella	Bordetella	1	NZ_CP010252.1	No	0	None	None
GCF_001605425.1_ASM160542v1	Bacteria	Proteobacteria	Gammaproteobacteria	Burkholderiales	Burkholderiaceae	Bordetella	Bordetella	1	NZ_CP010253.1	No	0	None	None
GCF_001605445.1_ASM160544v1	Bacteria	Proteobacteria	Gammaproteobacteria	Burkholderiales	Burkholderiaceae	Bordetella	Bordetella	1	NZ_CP010254.1	No	0	None	None
GCF_001605465.1_ASM160546v1	Bacteria	Proteobacteria	Gammaproteobacteria	Burkholderiales	Burkholderiaceae	Bordetella	Bordetella	1	NZ_CP010255.1	No	0	None	None
GCF_001605485.1_ASM160548v1	Bacteria	Proteobacteria	Gammaproteobacteria	Burkholderiales	Burkholderiaceae	Bordetella	Bordetella	1	NZ_CP010256.1	No	0	None	None
GCF_001605505.1_ASM160550v1	Bacteria	Proteobacteria	Gammaproteobacteria	Burkholderiales	Burkholderiaceae	Bordetella	Bordetella	1	NZ_CP010257.1	No	0	None	None
GCF_001605525.1_ASM160552v1	Bacteria	Proteobacteria	Gammaproteobacteria	Burkholderiales	Burkholderiaceae	Bordetella	Bordetella	1	NZ_CP010258.1	No	0	None	None
GCF_001605545.1_ASM160554v1	Bacteria	Proteobacteria	Gammaproteobacteria	Burkholderiales	Burkholderiaceae	Bordetella	Bordetella	1	NZ_CP010259.1	No	0	None	None
GCF_001605565.1_ASM160556v1	Bacteria	Proteobacteria	Gammaproteobacteria	Burkholderiales	Burkholderiaceae	Bordetella	Bordetella	1	NZ_CP010260.1	No	0	None	None
GCF_001605585.1_ASM160558v1	Bacteria	Proteobacteria	Gammaproteobacteria	Burkholderiales	Burkholderiaceae	Bordetella	Bordetella	1	NZ_CP010261.1	No	0	None	None
GCF_001605605.1_ASM160560v1	Bacteria	Proteobacteria	Gammaproteobacteria	Burkholderiales	Burkholderiaceae	Bordetella	Bordetella	1	NZ_CP010262.1	No	0	None	None
GCF_001605625.1_ASM160562v1	Bacteria	Proteobacteria	Gammaproteobacteria	Burkholderiales	Burkholderiaceae	Bordetella	Bordetella	1	NZ_CP010263.1	No	0	None	None
GCF_001605645.1_ASM160564v1	Bacteria	Proteobacteria	Gammaproteobacteria	Burkholderiales	Burkholderiaceae	Bordetella	Bordetella	1	NZ_CP010264.1	No	0	None	None
GCF_001605665.1_ASM160566v1	Bacteria	Proteobacteria	Gammaproteobacteria	Burkholderiales	Burkholderiaceae	Bordetella	Bordetella	1	NZ_CP010265.1	No	0	None	None
GCF_001605685.1_ASM160568v1	Bacteria	Proteobacteria	Gammaproteobacteria	Burkholderiales	Burkholderiaceae	Bordetella	Bordetella	1	NZ_CP010266.1	No	0	None	None
GCF_001605725.1_ASM160572v1	Bacteria	Actinobacteriota	Actinomycetia	Mycobacteriales	Mycobacteriaceae	Mycobacterium	Mycobacterium	1	NZ_CP011530.1	Yes	5	NZ_CP011530.1,NZ_CP011530.1,NZ_CP011530.1,NZ_CP011530.1,NZ_CP011530.1	AICE, AICE, AICE, AICE, AICE
GCF_001605965.1_ASM160596v1	Bacteria	Proteobacteria	Gammaproteobacteria	Pseudomonadales	Pseudomonadaceae	Pseudomonas_E	Pseudomonas_E	1	NZ_CP014947.1	No	0	None	None
GCF_001606005.1_ASM160600v1	Bacteria	Actinobacteriota	Actinomycetia	Actinomycetales	Brevibacteriaceae	Brevibacterium	Brevibacterium	1	NZ_CP014869.1	No	0	None	None
GCF_001606025.1_ASM160602v1	Bacteria	Proteobacteria	Gammaproteobacteria	Pseudomonadales	Moraxellaceae	Psychrobacter	Psychrobacter	1	NZ_CP014945.1	No	0	None	None
GCF_001606045.1_ASM160604v1	Bacteria	Proteobacteria	Gammaproteobacteria	Pseudomonadales	Pseudomonadaceae	Pseudomonas	Pseudomonas	1	NZ_CP014948.1	Yes	1	NZ_CP014948.1	ICE
GCF_001606115.1_ASM160611v1	Bacteria	Proteobacteria	Gammaproteobacteria	Burkholderiales	Burkholderiaceae	Burkholderia	Burkholderia	3	NZ_CP015033.1,NZ_CP015034.1,NZ_CP015035.1	No	0	None	None
GCF_001606135.1_ASM160613v1	Bacteria	Proteobacteria	Gammaproteobacteria	Burkholderiales	Burkholderiaceae	Burkholderia	Burkholderia	2	NZ_CP015036.1,NZ_CP015037.1	Yes	2	NZ_CP015036.1,NZ_CP015036.1	ICE,ICE
GCF_001606195.1_ASM160619v1	Bacteria	Actinobacteriota	Actinomycetia	Mycobacteriales	Mycobacteriaceae	Mycobacterium	Mycobacterium	1	NZ_CP014950.1	No	0	None	None
GCF_001606215.1_ASM160621v1	Bacteria	Actinobacteriota	Actinomycetia	Mycobacteriales	Mycobacteriaceae	Mycobacterium	Mycobacterium	1	NZ_CP014951.1	Yes	1	NZ_CP014951.1	AICE
GCF_001606235.1_ASM160623v1	Bacteria	Actinobacteriota	Actinomycetia	Mycobacteriales	Mycobacteriaceae	Mycobacterium	Mycobacterium	1	NZ_CP014952.1	Yes	1	NZ_CP014952.1	AICE
GCF_001606255.1_ASM160625v1	Bacteria	Actinobacteriota	Actinomycetia	Mycobacteriales	Mycobacteriaceae	Mycobacterium	Mycobacterium	1	NZ_CP014953.1	No	0	None	None
GCF_001606275.1_ASM160627v1	Bacteria	Actinobacteriota	Actinomycetia	Mycobacteriales	Mycobacteriaceae	Mycobacterium	Mycobacterium	1	NZ_CP014954.1	Yes	1	NZ_CP014954.1	AICE
GCF_001606295.1_ASM160629v1	Bacteria	Actinobacteriota	Actinomycetia	Mycobacteriales	Mycobacteriaceae	Mycobacterium	Mycobacterium	1	NZ_CP014955.1	Yes	1	NZ_CP014955.1	AICE
GCF_001606315.1_ASM160631v1	Bacteria	Actinobacteriota	Actinomycetia	Mycobacteriales	Mycobacteriaceae	Mycobacterium	Mycobacterium	1	NZ_CP014956.1	Yes	2	NZ_CP014956.1,NZ_CP014956.1	AICE, AICE
GCF_001606335.1_ASM160633v1	Bacteria	Actinobacteriota	Actinomycetia	Mycobacteriales	Mycobacteriaceae	Mycobacterium	Mycobacterium	1	NZ_CP014957.1	Yes	1	NZ_CP014957.1	AICE
GCF_001610615.1_ASM161061v1	Bacteria	Actinobacteriota	Actinomycetia	Mycobacteriales	Mycobacteriaceae	Mycobacterium	Mycobacterium	1	NZ_CP014958.1	Yes	1	NZ_CP014958.1	AICE
GCF_001610635.1_ASM161063v1	Bacteria	Actinobacteriota	Actinomycetia	Mycobacteriales	Mycobacteriaceae	Mycobacterium	Mycobacterium	1	NZ_CP014959.1	Yes	3	NZ_CP014959.1,NZ_CP014959.1,NZ_CP014959.1	AICE, AICE, AICE
GCF_001610655.1_ASM161065v1	Bacteria	Actinobacteriota	Actinomycetia	Mycobacteriales	Mycobacteriaceae	Mycobacterium	Mycobacterium	1	NZ_CP014960.1	No	0	None	None
GCF_001610675.1_ASM161067v1	Bacteria	Actinobacteriota	Actinomycetia	Mycobacteriales	Mycobacteriaceae	Mycobacterium	Mycobacterium	1	NZ_CP014961.1	Yes	1	NZ_CP014961.1	AICE
GCF_001610735.1_ASM161073v1	Bacteria	Proteobacteria	Gammaproteobacteria	Legionellales	Legionellaceae	Legionella	Legionella	1	NZ_CP011105.1	Yes	1	NZ_CP011105.1	ICE
GCF_001610755.1_ASM161075v1	Bacteria	Proteobacteria	Gammaproteobacteria	Enterobacterales	Enterobacteriaceae	Escherichia	Escherichia	1	NZ_CP011061.1	No	0	None	None
GCF_001610775.1_ASM161077v1	Bacteria	Chloroflexota	Dehalococcoidia	Dehalococcoidales	Dehalococcoidaceae	Dehalococcoides	Dehalococcoides	1	NZ_CP011127.1	No	0	None	None
GCF_001610795.1_ASM161079v1	Bacteria	Proteobacteria	Gammaproteobacteria	Xanthomonadales	Xanthomonadaceae	Xanthomonas	Xanthomonas	1	NZ_CP011160.1	Yes	1	NZ_CP011160.1	IME
GCF_001610815.1_ASM161081v1	Bacteria	Proteobacteria	Gammaproteobacteria	Xanthomonadales	Xanthomonadaceae	Xanthomonas	Xanthomonas	1	NZ_CP011163.1	No	0	None	None
GCF_001610835.1_ASM161083v1	Bacteria	Planctomycetota	Planctomycetia	Planctomycetales	Planctomycetaceae	Planctomyces_A	Planctomyces_A	1	NZ_CP011270.1	Yes	1	NZ_CP011270.1	IME
GCF_001610855.1_ASM161085v1	Bacteria	Planctomycetota	Planctomycetia	Gemmatales	Gemmataceae	Gemmata	Gemmata	1	NZ_CP011271.1	Yes	1	NZ_CP011271.1	IME
GCF_001610875.1_ASM161087v1	Bacteria	Planctomycetota	Planctomycetia	Pirellulales	Pirellulaceae	Pirellula_B	Pirellula_B	1	NZ_CP011272.1	No	0	None	None
GCF_001610895.1_ASM161089v1	Bacteria	Planctomycetota	Planctomycetia	Isosphaerales	Isosphaeraceae	Paludisphaera	Paludisphaera	1	NZ_CP011273.1	No	0	None	None
GCF_001610915.1_ASM161091v1	Bacteria	Proteobacteria	Gammaproteobacteria	Xanthomonadales	Xanthomonadaceae	Xanthomonas	Xanthomonas	1	NZ_CP012002.1	Yes	1	NZ_CP012002.1	ICE
GCF_001610935.1_ASM161093v1	Bacteria	Firmicutes	Bacilli	Lactobacillales	Streptococcaceae	Streptococcus	Streptococcus	1	NZ_CP012731.1	Yes	1	NZ_CP012731.1	IME
GCF_001610975.1_ASM161097v1	Bacteria	Proteobacteria	Alphaproteobacteria	Sphingomonadales	Sphingomonadaceae	Sphingopyxis	Sphingopyxis	1	NZ_CP013342.1	Yes	1	NZ_CP013342.1	IME
GCF_001610995.1_ASM161099v1	Bacteria	Proteobacteria	Alphaproteobacteria	Sphingomonadales	Sphingomonadaceae	Sphingopyxis	Sphingopyxis	1	NZ_CP013344.1	Yes	5	NZ_CP013344.1,NZ_CP013344.1,NZ_CP013344.1,NZ_CP013344.1,NZ_CP013344.1	ICE,IME,IME,ICE,IME
GCF_001611015.1_ASM161101v1	Bacteria	Proteobacteria	Gammaproteobacteria	Burkholderiales	Burkholderiaceae	Paraburkholderia	Paraburkholderia	3	NZ_CP013347.1,NZ_CP013348.1,NZ_CP013349.1	No	0	None	None
GCF_001611035.1_ASM161103v1	Bacteria	Firmicutes	Bacilli	Lactobacillales	Lactobacillaceae	Pediococcus	Pediococcus	1	NZ_CP012269.1	Yes	1	NZ_CP012269.1	IME
GCF_001611055.1_ASM161105v1	Bacteria	Proteobacteria	Gammaproteobacteria	Enterobacterales	Enterobacteriaceae	Klebsiella	Klebsiella	1	NZ_CP012743.1	Yes	2	NZ_CP012743.1,NZ_CP012743.1	ICE,IME
GCF_001611075.1_ASM161107v1	Bacteria	Firmicutes	Bacilli	Lactobacillales	Lactobacillaceae	Pediococcus	Pediococcus	1	NZ_CP012275.1	Yes	1	NZ_CP012275.1	IME
GCF_001611095.1_ASM161109v1	Bacteria	Proteobacteria	Gammaproteobacteria	Enterobacterales	Enterobacteriaceae	Klebsiella	Klebsiella	1	NZ_CP012744.1	Yes	2	NZ_CP012744.1,NZ_CP012744.1	IME,ICE
GCF_001611115.1_ASM161111v1	Bacteria	Firmicutes	Bacilli	Lactobacillales	Lactobacillaceae	Pediococcus	Pediococcus	1	NZ_CP012283.1	Yes	2	NZ_CP012283.1,NZ_CP012283.1	IME,IME
GCF_001611135.1_ASM161113v1	Bacteria	Firmicutes	Bacilli	Lactobacillales	Lactobacillaceae	Pediococcus	Pediococcus	1	NZ_CP012288.1	Yes	1	NZ_CP012288.1	ICE
GCF_001611155.1_ASM161115v1	Bacteria	Firmicutes	Bacilli	Lactobacillales	Lactobacillaceae	Pediococcus	Pediococcus	1	NZ_CP012294.1	Yes	1	NZ_CP012294.1	IME
GCF_001611275.1_ASM161127v1	Bacteria	Desulfobacterota	Desulfuromonadia	Desulfuromonadales	DDH964	DDH964	DDH964	1	NZ_CP015080.1	No	0	None	None
GCF_001611325.1_ASM161132v1	Bacteria	Firmicutes	Bacilli	Staphylococcales	Staphylococcaceae	Staphylococcus	Staphylococcus	1	NZ_CP012979.1	No	0	None	None
GCF_001611345.1_ASM161134v1	Bacteria	Firmicutes	Bacilli	Staphylococcales	Staphylococcaceae	Staphylococcus	Staphylococcus	1	NZ_CP012978.1	No	0	None	None
GCF_001611365.1_ASM161136v1	Bacteria	Firmicutes	Bacilli	Staphylococcales	Staphylococcaceae	Staphylococcus	Staphylococcus	1	NZ_CP012976.1	Yes	1	NZ_CP012976.1	ICE
GCF_001611385.1_ASM161138v1	Bacteria	Firmicutes	Bacilli	Staphylococcales	Staphylococcaceae	Staphylococcus	Staphylococcus	1	NZ_CP012974.1	Yes	1	NZ_CP012974.1	ICE
GCF_001611405.1_ASM161140v1	Bacteria	Firmicutes	Bacilli	Staphylococcales	Staphylococcaceae	Staphylococcus	Staphylococcus	1	NZ_CP012972.1	No	0	None	None
GCF_001611425.1_ASM161142v1	Bacteria	Firmicutes	Bacilli	Staphylococcales	Staphylococcaceae	Staphylococcus	Staphylococcus	1	NZ_CP012970.1	No	0	None	None
GCF_001611675.1_ASM161167v1	Bacteria	Bacteroidota	Bacteroidia	Cytophagales	Hymenobacteraceae	Pontibacter	Pontibacter	1	NZ_CP014766.1	No	0	None	None
GCF_001611775.1_ASM161177v1	Bacteria	Proteobacteria	Gammaproteobacteria	Enterobacterales	Pasteurellaceae	Glaesserella	Glaesserella	1	NZ_CP015099.1	No	0	None	None
GCF_001611795.1_ASM161179v1	Bacteria	Actinobacteriota	Actinomycetia	Streptomycetales	Streptomycetaceae	Streptomyces	Streptomyces	1	NZ_CP015098.1	Yes	3	NZ_CP015098.1,NZ_CP015098.1,NZ_CP015098.1	AICE, AICE, AICE
GCF_001611815.4_ASM161181v4	Bacteria	Proteobacteria	Gammaproteobacteria	Francisellales	Francisellaceae	Francisella	Francisella	1	NZ_CP066295.1	No	0	None	None
GCF_001611855.1_ASM161185v1	Bacteria	Actinobacteriota	Actinomycetia	Mycobacteriales	Mycobacteriaceae	Mycobacterium	Mycobacterium	1	NZ_CP010071.1	No	0	None	None
GCF_001611865.1_ASM161186v1	Bacteria	Firmicutes	Bacilli	Mycoplasmatales	Metamycoplasmataceae	Mycoplasmopsis	Mycoplasmopsis	1	NZ_CP007589.1	Yes	1	NZ_CP007589.1	ICE
GCF_001611955.1_ASM161195v1	Bacteria	Firmicutes	Bacilli	Staphylococcales	Staphylococcaceae	Staphylococcus	Staphylococcus	1	NZ_CP013911.1	No	0	None	None
GCF_001611975.1_ASM161197v1	Bacteria	Proteobacteria	Alphaproteobacteria	Rhodospirillales	Rhodospirillaceae	Haematospirillum	Haematospirillum	1	NZ_CP014525.1	No	0	None	None
GCF_001612475.1_ASM161247v1	Bacteria	Proteobacteria	Gammaproteobacteria	Enterobacterales	Enterobacteriaceae	Escherichia	Escherichia	1	NZ_CP015020.1	No	0	None	None
GCF_001612495.1_ASM161249v1	Bacteria	Proteobacteria	Gammaproteobacteria	Enterobacterales	Enterobacteriaceae	Escherichia	Escherichia	1	NZ_CP015023.1	No	0	None	None
GCF_001612515.1_ASM161251v1	Bacteria	Proteobacteria	Gammaproteobacteria	Enterobacterales	Enterobacteriaceae	Salmonella	Salmonella	1	NZ_CP014996.1	No	0	None	None
GCF_001612555.1_ASM161255v1	Bacteria	Proteobacteria	Gammaproteobacteria	Pseudomonadales	Moraxellaceae	Acinetobacter	Acinetobacter	1	NZ_CP015110.1	No	0	None	None
GCF_001612705.2_ASM161270v2	Bacteria	Proteobacteria	Gammaproteobacteria	Pseudomonadales	Pseudomonadaceae	Pseudomonas_E	Pseudomonas_E	1	NZ_CP012400.2	No	0	None	None
GCF_001617525.2_ASM161752v2	Bacteria	Firmicutes	Bacilli	Lactobacillales	Lactobacillaceae	Lactiplantibacillus	Lactiplantibacillus	1	NZ_CP015126.1	No	0	None	None
GCF_001617545.1_ASM161754v1	Bacteria	Proteobacteria	Gammaproteobacteria	Pseudomonadales	Moraxellaceae	Acinetobacter	Acinetobacter	1	NZ_CP015145.1	Yes	1	NZ_CP015145.1	IME
GCF_001617565.1_ASM161756v1	Bacteria	Proteobacteria	Gammaproteobacteria	Enterobacterales	Enterobacteriaceae	Escherichia	Escherichia	1	NZ_CP015138.1	No	0	None	None
GCF_001617605.1_ASM161760v1	Bacteria	Firmicutes	Bacilli	Bacillales_A	Planococcaceae	Rummeliibacillus	Rummeliibacillus	1	NZ_CP014806.1	Yes	1	NZ_CP014806.1	ICE
GCF_001617625.1_ASM161762v1	Bacteria	Proteobacteria	Gammaproteobacteria	Pseudomonadales	Cellvibrionaceae	Microbulbifer	Microbulbifer	1	NZ_CP014864.1	No	0	None	None
GCF_001618305.1_ASM161830v1	Bacteria	Firmicutes	Bacilli	Staphylococcales	Staphylococcaceae	Staphylococcus	Staphylococcus	1	NZ_CP015173.1	No	0	None	None
GCF_001618345.2_ASM161834v2	Bacteria	Proteobacteria	Gammaproteobacteria	Enterobacterales	Enterobacteriaceae	Escherichia	Escherichia	1	NZ_CP015074.2	No	0	None	None
GCF_001618365.1_ASM161836v1	Bacteria	Proteobacteria	Gammaproteobacteria	Enterobacterales	Enterobacteriaceae	Escherichia	Escherichia	1	NZ_CP015076.1	No	0	None	None
GCF_001618465.2_ASM161846v2	Bacteria	Bacteroidota	Bacteroidia	Flavobacteriales	Weeksellaceae	Elizabethkingia	Elizabethkingia	1	NZ_CP015066.2	Yes	1	NZ_CP015066.2	ICE
GCF_001618505.2_ASM161850v2	Bacteria	Bacteroidota	Bacteroidia	Flavobacteriales	Weeksellaceae	Elizabethkingia	Elizabethkingia	1	NZ_CP015067.2	Yes	1	NZ_CP015067.2	ICE
GCF_001618545.2_ASM161854v2	Bacteria	Bacteroidota	Bacteroidia	Flavobacteriales	Weeksellaceae	Elizabethkingia	Elizabethkingia	1	NZ_CP015068.2	Yes	1	NZ_CP015068.2	ICE
GCF_001618665.1_ASM161866v1	Bacteria	Firmicutes	Bacilli	Bacillales	Bacillaceae_G	Bacillus_A	Bacillus_A	1	NZ_CP015150.1	No	0	None	None
GCF_001618685.1_ASM161868v1	Bacteria	Firmicutes	Bacilli	Bacillales	Anoxybacillaceae	Geobacillus	Geobacillus	1	NZ_CP014342.1	No	0	None	None
GCF_001618825.1_ASM161882v1	Bacteria	Proteobacteria	Alphaproteobacteria	Rhizobiales	Rhizobiaceae	Mesorhizobium	Mesorhizobium	1	NZ_CP015062.1	No	0	None	None
GCF_001618845.1_ASM161884v1	Bacteria	Proteobacteria	Alphaproteobacteria	Rhizobiales	Rhizobiaceae	Mesorhizobium	Mesorhizobium	1	NZ_CP015064.1	No	0	None	None
GCF_001618865.1_ASM161886v1	Bacteria	Acidobacteriota	Vicinamibacteria	Vicinamibacterales	Vicinamibacteraceae	Luteitalea	Luteitalea	1	NZ_CP015136.1	No	0	None	None
GCF_001618885.1_ASM161888v1	Bacteria	Firmicutes	Bacilli	Staphylococcales	Staphylococcaceae	Staphylococcus	Staphylococcus	1	NZ_CP015114.1	No	0	None	None
GCF_001618905.1_ASM161890v1	Bacteria	Firmicutes	Bacilli	Lactobacillales	Lactobacillaceae	Limosilactobacillus	Limosilactobacillus	1	NZ_CP014786.1	Yes	1	NZ_CP014786.1	ICE
GCF_001618925.1_ASM161892v1	Bacteria	Proteobacteria	Gammaproteobacteria	Pseudomonadales	Pseudomonadaceae	Pseudomonas	Pseudomonas	1	NZ_CP015117.1	Yes	2	NZ_CP015117.1,NZ_CP015117.1	ICE,ICE
GCF_001620005.1_ASM162000v1	Bacteria	Actinobacteriota	Actinomycetia	Mycobacteriales	Mycobacteriaceae	Rhodococcus_B	Rhodococcus_B	1	NZ_CP015220.1	No	0	None	None
GCF_001620025.1_ASM162002v1	Bacteria	Actinobacteriota	Actinomycetia	Mycobacteriales	Mycobacteriaceae	Rhodococcus_C	Rhodococcus_C	1	NZ_CP015219.1	No	0	None	None
GCF_001620115.1_ASM162011v1	Bacteria	Proteobacteria	Gammaproteobacteria	Enterobacterales	Enterobacteriaceae	Salmonella	Salmonella	1	NZ_CP014657.1	Yes	1	NZ_CP014657.1	IME
GCF_001620135.2_ASM162013v2	Bacteria	Proteobacteria	Gammaproteobacteria	Enterobacterales	Enterobacteriaceae	Salmonella	Salmonella	1	NZ_CP014659.2	Yes	1	NZ_CP014659.2	IME
GCF_001620155.1_ASM162015v1	Bacteria	Proteobacteria	Gammaproteobacteria	Enterobacterales	Enterobacteriaceae	Salmonella	Salmonella	1	NZ_CP014661.1	Yes	1	NZ_CP014661.1	IME
GCF_001620205.2_ASM162020v2	Bacteria	Proteobacteria	Gammaproteobacteria	Enterobacterales	Enterobacteriaceae	Salmonella	Salmonella	1	NZ_CP014621.2	Yes	1	NZ_CP014621.2	IME
GCF_001620225.1_ASM162022v1	Bacteria	Proteobacteria	Gammaproteobacteria	Enterobacterales	Enterobacteriaceae	Salmonella	Salmonella	1	NZ_CP014620.1	Yes	1	NZ_CP014620.1	IME
GCF_001620265.1_ASM162026v1	Bacteria	Proteobacteria	Alphaproteobacteria	Rhodobacterales	Rhodobacteraceae	Frigidibacter	Frigidibacter	1	NZ_CP012661.1	Yes	1	NZ_CP012661.1	IME
GCF_001620285.1_ASM162028v1	Bacteria	Firmicutes	Bacilli	Lactobacillales	Streptococcaceae	Streptococcus	Streptococcus	1	NZ_CP013672.1	No	0	None	None
GCF_001620305.1_ASM162030v1	Bacteria	Actinobacteriota	Actinomycetia	Mycobacteriales	Mycobacteriaceae	Rhodococcus_B	Rhodococcus_B	1	NZ_CP015235.1	No	0	None	None
GCF_001620335.1_ASM162033v2	Bacteria	Proteobacteria	Gammaproteobacteria	Enterobacterales	Enterobacteriaceae	Photorhabdus	Photorhabdus	1	NZ_CP015281.1	Yes	2	NZ_CP015281.1,NZ_CP015281.1	IME,ICE
GCF_001623545.2_ASM162354v2	Bacteria	Proteobacteria	Gammaproteobacteria	Enterobacterales	Enterobacteriaceae	Salmonella	Salmonella	1	NZ_CP014663.2	Yes	1	NZ_CP014663.2	IME
GCF_001623565.1_ASM162356v1	Bacteria	Firmicutes	Bacilli	Lactobacillales	Streptococcaceae	Streptococcus	Streptococcus	1	NZ_CP015196.1	No	0	None	None
GCF_001623585.1_ASM162358v1	Bacteria	Proteobacteria	Gammaproteobacteria	Enterobacterales	Enterobacteriaceae	Salmonella	Salmonella	1	NZ_CP014664.1	Yes	2	NZ_CP014664.1,NZ_CP014664.1	IME,ICE
GCF_001623605.1_ASM162360v1	Bacteria	Proteobacteria	Gammaproteobacteria	Enterobacterales	Enterobacteriaceae	Enterobacter	Enterobacter	1	NZ_CP015227.1	No	0	None	None
GCF_001623625.1_ASM162362v1	Bacteria	Proteobacteria	Gammaproteobacteria	Enterobacterales	Enterobacteriaceae	Salmonella	Salmonella	1	NZ_CP014665.1	Yes	1	NZ_CP014665.1	IME
GCF_001623645.2_ASM162364v2	Bacteria	Proteobacteria	Gammaproteobacteria	Enterobacterales	Enterobacteriaceae	Salmonella	Salmonella	1	NZ_CP014965.1	No	0	None	None
GCF_001623665.2_ASM162366v2	Bacteria	Proteobacteria	Gammaproteobacteria	Enterobacterales	Enterobacteriaceae	Salmonella	Salmonella	1	NZ_CP014666.2	Yes	1	NZ_CP014666.2	IME
GCF_001623685.1_ASM162368v1	Bacteria	Proteobacteria	Gammaproteobacteria	Enterobacterales	Enterobacteriaceae	Salmonella	Salmonella	1	NZ_CP014967.1	No	0	None	None
GCF_001623705.1_ASM162370v1	Bacteria	Proteobacteria	Gammaproteobacteria	Enterobacterales	Enterobacteriaceae	Salmonella	Salmonella	1	NZ_CP014981.1	No	0	None	None
GCF_001623725.1_ASM162372v1	Bacteria	Proteobacteria	Gammaproteobacteria	Enterobacterales	Enterobacteriaceae	Salmonella	Salmonella	1	NZ_CP014969.1	No	0	None	None
GCF_001623745.2_ASM162374v2	Bacteria	Proteobacteria	Gammaproteobacteria	Enterobacterales	Enterobacteriaceae	Salmonella	Salmonella	1	NZ_CP014982.2	No	0	None	None
GCF_001623765.2_ASM162376v2	Bacteria	Proteobacteria	Gammaproteobacteria	Enterobacterales	Enterobacteriaceae	Salmonella	Salmonella	1	NZ_CP014971.2	No	0	None	None
GCF_001623775.1_ASM162377v1	Bacteria	Proteobacteria	Gammaproteobacteria	Enterobacterales	Enterobacteriaceae	Salmonella	Salmonella	1	NZ_CP014983.1	No	0	None	None
GCF_001623805.1_ASM162380v1	Bacteria	Proteobacteria	Gammaproteobacteria	Enterobacterales	Enterobacteriaceae	Salmonella	Salmonella	1	NZ_CP014975.1	No	0	None	None
GCF_001623825.2_ASM162382v2	Bacteria	Proteobacteria	Gammaproteobacteria	Enterobacterales	Enterobacteriaceae	Salmonella	Salmonella	1	NZ_CP014979.2	No	0	None	None
GCF_001623845.1_ASM162384v1	Bacteria	Proteobacteria	Gammaproteobacteria	Enterobacterales	Enterobacteriaceae	Salmonella	Salmonella	1	NZ_CP014977.1	No	0	None	None
GCF_001628715.1_ASM162871v1	Bacteria	Proteobacteria	Alphaproteobacteria	Acetobacterales	Acetobacteraceae	Acetobacter	Acetobacter	1	NZ_CP011120.1	No	0	None	None
GCF_001628735.1_ASM162873v1	Bacteria	Proteobacteria	Gammaproteobacteria	Burkholderiales	Burkholderiaceae	Bordetella	Bordetella	1	NZ_CP011255.1	No	0	None	None
GCF_001628755.1_ASM162875v1	Bacteria	Proteobacteria	Gammaproteobacteria	Enterobacterales	Enterobacteriaceae	Salmonella	Salmonella	1	NZ_CP011288.1	Yes	3	NZ_CP011288.1,NZ_CP011288.1,NZ_CP011288.1	IME,IME,IME
GCF_001628775.1_ASM162877v1	Bacteria	Proteobacteria	Gammaproteobacteria	Burkholderiales	Burkholderiaceae	Ralstonia	Ralstonia	2	NZ_CP011257.1,NZ_CP011258.1	No	0	None	None
GCF_001629705.1_ASM162970v2	Bacteria	Firmicutes	Bacilli	Bacillales_G	Fictibacillaceae	Fictibacillus	Fictibacillus	1	NZ_CP015378.1	Yes	2	NZ_CP015378.1,NZ_CP015378.1	IME,IME
GCF_001629735.1_ASM162973v1	Bacteria	Firmicutes	Bacilli	Bacillales_A	Planococcaceae	Lysinibacillus	Lysinibacillus	1	NZ_CP015224.1	Yes	1	NZ_CP015224.1	ICE
GCF_001629755.1_ASM162975v1	Bacteria	Proteobacteria	Gammaproteobacteria	Enterobacterales	Enterobacteriaceae	Salmonella	Salmonella	1	NZ_CP011289.1	Yes	3	NZ_CP011289.1,NZ_CP011289.1,NZ_CP011289.1	IME,IME,IME
GCF_001629775.1_ASM162977v1	Bacteria	Proteobacteria	Gammaproteobacteria	Enterobacterales	Enterobacteriaceae	Salmonella	Salmonella	1	NZ_CP011292.1	Yes	3	NZ_CP011292.1,NZ_CP011292.1,NZ_CP011292.1	IME,IME,IME
GCF_001630725.2_ASM163072v2	Bacteria	Proteobacteria	Gammaproteobacteria	Pseudomonadales	Pseudomonadaceae	Pseudomonas_E	Pseudomonas_E	1	NZ_CP050951.1	No	0	None	None
GCF_001632245.1_ASM163224v1	Bacteria	Proteobacteria	Gammaproteobacteria	Pseudomonadales	Pseudomonadaceae	Pseudomonas	Pseudomonas	1	NZ_CP015377.1	Yes	1	NZ_CP015377.1	ICE
GCF_001632765.1_ASM163276v1	Bacteria	Proteobacteria	Gammaproteobacteria	Enterobacterales	Alteromonadaceae	Alteromonas	Alteromonas	1	NZ_CP015345.1	No	0	None	None
GCF_001632775.1_ASM163277v1	Bacteria	Proteobacteria	Gammaproteobacteria	Xanthomonadales	Rhodanobacteraceae	Dokdonella	Dokdonella	1	NZ_CP015249.1	No	0	None	None
GCF_001632805.1_ASM163280v1	Bacteria	Actinobacteriota	Actinomycetia	Mycobacteriales	Mycobacteriaceae	Mycobacterium	Mycobacterium	1	NZ_CP007220.1	Yes	1	NZ_CP007220.1	AICE
GCF_001632825.1_ASM163282v1	Bacteria	Proteobacteria	Gammaproteobacteria	Enterobacterales	Alteromonadaceae	Alteromonas	Alteromonas	1	NZ_CP015346.1	No	0	None	None
GCF_001632845.1_ASM163284v1	Bacteria	Proteobacteria	Gammaproteobacteria	Ectothiorhodospirales	Ectothiorhodospiraceae	Ectothiorhodospira	Ectothiorhodospira	1	NZ_CP011994.1	No	0	None	None
GCF_001632865.1_ASM163286v1	Bacteria	Actinobacteriota	Actinomycetia	Streptomycetales	Streptomycetaceae	Streptomyces	Streptomyces	1	NZ_CP012949.1	Yes	1	NZ_CP012949.1	AICE
GCF_001633145.1_ASM163314v1	Bacteria	Proteobacteria	Alphaproteobacteria	Rhodobacterales	Rhodobacteraceae	Rhodovulum	Rhodovulum	1	NZ_CP015421.1	No	0	None	None
GCF_001633165.1_ASM163316v1	Bacteria	Proteobacteria	Alphaproteobacteria	Rhodobacterales	Rhodobacteraceae	Rhodovulum	Rhodovulum	1	NZ_CP015418.1	No	0	None	None
GCF_001634265.1_ASM163426v1	Bacteria	Firmicutes	Bacilli	Bacillales	Anoxybacillaceae	Anoxybacillus_A	Anoxybacillus_A	1	NZ_CP015435.1	No	0	None	None
GCF_001634285.1_ASM163428v1	Bacteria	Firmicutes	Bacilli	Bacillales	Anoxybacillaceae	Anoxybacillus_A	Anoxybacillus_A	1	NZ_CP015438.1	Yes	1	NZ_CP015438.1	IME
GCF_001634305.1_ASM163430v1	Bacteria	Firmicutes	Bacilli	Bacillales	Anoxybacillaceae	Anoxybacillus_A	Anoxybacillus_A	1	NZ_CP015436.1	No	0	None	None
GCF_001634325.1_ASM163432v1	Bacteria	Proteobacteria	Gammaproteobacteria	Enterobacterales	Aeromonadaceae	Aeromonas	Aeromonas	1	NZ_CP014774.1	Yes	1	NZ_CP014774.1	IME
GCF_001634365.1_ASM163436v1	Bacteria	Proteobacteria	Gammaproteobacteria	Burkholderiales	Burkholderiaceae	Paraburkholderia	Paraburkholderia	2	NZ_CP014578.1,NZ_CP014579.1	No	0	None	None
GCF_001635875.1_ASM163587v1	Bacteria	Firmicutes	Bacilli	Lactobacillales	Enterococcaceae	Enterococcus_B	Enterococcus_B	1	NZ_CP011281.1	Yes	3	NZ_CP011281.1,NZ_CP011281.1,NZ_CP011281.1	IME,ICE,IME
GCF_001635895.1_ASM163589v1	Bacteria	Firmicutes	Bacilli	Lactobacillales	Streptococcaceae	Streptococcus	Streptococcus	1	NZ_CP013838.1	No	0	None	None
GCF_001635915.1_ASM163591v1	Bacteria	Firmicutes	Bacilli	Bacillales	Bacillaceae_G	Bacillus_A	Bacillus_A	1	NZ_CP011151.1	No	0	None	None
GCF_001635935.1_ASM163593v1	Bacteria	Firmicutes	Bacilli	Lactobacillales	Streptococcaceae	Streptococcus	Streptococcus	1	NZ_CP013839.1	No	0	None	None
GCF_001635955.1_ASM163595v1	Bacteria	Firmicutes	Bacilli	Bacillales	Bacillaceae_G	Bacillus_A	Bacillus_A	1	NZ_CP011153.1	No	0	None	None
GCF_001635975.1_ASM163597v1	Bacteria	Firmicutes	Bacilli	Lactobacillales	Streptococcaceae	Streptococcus	Streptococcus	1	NZ_CP013840.1	No	0	None	None
GCF_001635995.1_ASM163599v1	Bacteria	Firmicutes	Bacilli	Bacillales	Bacillaceae_G	Bacillus_A	Bacillus_A	1	NZ_CP011155.1	No	0	None	None
GCF_001636015.1_ASM163601v1	Bacteria	Proteobacteria	Gammaproteobacteria	Pseudomonadales	Moraxellaceae	Moraxella	Moraxella	1	NZ_CP011158.1	No	0	None	None
GCF_001636035.1_ASM163603v1	Bacteria	Proteobacteria	Gammaproteobacteria	Enterobacterales	Vibrionaceae	Vibrio	Vibrio	2	NZ_CP011406.1,NZ_CP011407.1	No	0	None	None
GCF_001636055.1_ASM163605v1	Bacteria	Proteobacteria	Gammaproteobacteria	Pseudomonadales	Pseudomonadaceae	Pseudomonas_E	Pseudomonas_E	1	NZ_CP011789.1	No	0	None	None
GCF_001636235.1_ASM163623v1	Bacteria	Proteobacteria	Gammaproteobacteria	Pseudomonadales	Moraxellaceae	Acinetobacter	Acinetobacter	1	NZ_CP015364.1	Yes	1	NZ_CP015364.1	ICE
GCF_001636255.1_ASM163625v1	Bacteria	Proteobacteria	Gammaproteobacteria	Enterobacterales	Enterobacteriaceae	Hafnia	Hafnia	1	NZ_CP015379.1	No	0	None	None
GCF_001636275.1_ASM163627v1	Bacteria	Proteobacteria	Gammaproteobacteria	Burkholderiales	Burkholderiaceae	Pandoraea	Pandoraea	1	NZ_CP015371.1	Yes	3	NZ_CP015371.1,NZ_CP015371.1,NZ_CP015371.1	IME,IME,ICE
GCF_001636295.1_ASM163629v1	Bacteria	Actinobacteriota	Actinomycetia	Actinomycetales	Cellulomonadaceae	Isoptericola	Isoptericola	1	NZ_CP014209.1	Yes	1	NZ_CP014209.1	AICE
GCF_001636925.1_ASM163692v1	Bacteria	Proteobacteria	Alphaproteobacteria	Caulobacterales	Caulobacteraceae	Brevundimonas	Brevundimonas	1	NZ_CP015511.1	No	0	None	None
GCF_001638825.1_ASM163882v1	Bacteria	Deinococcota	Deinococci	Deinococcales	Deinococcaceae	Deinococcus	Deinococcus	2	NZ_CP015081.1,NZ_CP015082.1	Yes	1	NZ_CP015082.1	IME
GCF_001638845.2_ASM163884v2	Bacteria	Firmicutes	Bacilli	Lactobacillales	Streptococcaceae	Streptococcus	Streptococcus	1	NZ_CP015238.2	No	0	None	None
GCF_001638925.1_ASM163892v1	Bacteria	Proteobacteria	Alphaproteobacteria	Sphingomonadales	Sphingomonadaceae	Sphingomonas	Sphingomonas	1	NZ_CP015521.1	Yes	1	NZ_CP015521.1	IME
GCF_001639125.1_ASM163912v1	Bacteria	Campylobacterota	Campylobacteria	Campylobacterales	Campylobacteraceae	Campylobacter_D	Campylobacter_D	1	NZ_CP015528.1	No	0	None	None
GCF_001640765.1_ASM164076v1	Bacteria	Firmicutes	Bacilli	Lactobacillales	Streptococcaceae	Streptococcus	Streptococcus	1	NZ_CP015557.1	Yes	1	NZ_CP015557.1	ICE
GCF_001640865.1_ASM164086v1	Bacteria	Bacteroidota	Bacteroidia	Bacteroidales	Bacteroidaceae	Phocaeicola	Phocaeicola	1	NZ_CP011531.1	Yes	7	NZ_CP011531.1,NZ_CP011531.1,NZ_CP011531.1,NZ_CP011531.1,NZ_CP011531.1,NZ_CP011531.1,NZ_CP011531.1	ICE,IME,IME,IME,IME,IME,IME
GCF_001640885.1_ASM164088v1	Bacteria	Firmicutes	Bacilli	Staphylococcales	Staphylococcaceae	Staphylococcus	Staphylococcus	1	NZ_CP011685.1	No	0	None	None
GCF_001640905.1_ASM164090v1	Bacteria	Firmicutes	Bacilli	Staphylococcales	Staphylococcaceae	Staphylococcus	Staphylococcus	1	NZ_CP013953.1	Yes	2	NZ_CP013953.1,NZ_CP013953.1	ICE,IME
GCF_001640925.1_ASM164092v1	Bacteria	Firmicutes	Bacilli	Staphylococcales	Staphylococcaceae	Staphylococcus	Staphylococcus	1	NZ_CP013955.1	Yes	2	NZ_CP013955.1,NZ_CP013955.1	ICE,IME
GCF_001640965.1_ASM164096v1	Bacteria	Firmicutes	Bacilli	Bacillales	Bacillaceae_G	Bacillus_A	Bacillus_A	1	NZ_CP015176.1	No	0	None	None
GCF_001640985.1_ASM164098v1	Bacteria	Proteobacteria	Gammaproteobacteria	Enterobacterales	Enterobacteriaceae	Proteus	Proteus	1	NZ_CP015347.1	Yes	2	NZ_CP015347.1,NZ_CP015347.1	ICE,ICE
GCF_001641005.1_ASM164100v1	Bacteria	Actinobacteriota	Actinomycetia	Actinomycetales	Microbacteriaceae	Rathayibacter	Rathayibacter	1	NZ_CP015515.1	No	0	None	None
GCF_001641025.1_ASM164102v1	Bacteria	Firmicutes	Bacilli	Staphylococcales	Staphylococcaceae	Staphylococcus	Staphylococcus	1	NZ_CP013957.1	Yes	1	NZ_CP013957.1	ICE
GCF_001641185.1_ASM164118v1	Bacteria	Bacteroidota	Bacteroidia	Flavobacteriales	Flavobacteriaceae	Flavobacterium	Flavobacterium	1	NZ_CP015107.1	No	0	None	None
GCF_001641285.1_ASM164128v1	Bacteria	Proteobacteria	Gammaproteobacteria	Xanthomonadales	Rhodanobacteraceae	Dyella_A	Dyella_A	1	NZ_CP014841.1	Yes	1	NZ_CP014841.1	ICE
GCF_001641305.1_ASM164130v1	Bacteria	Firmicutes	Bacilli	Lactobacillales	Enterococcaceae	Enterococcus_B	Enterococcus_B	1	NZ_CP015516.1	No	0	None	None
GCF_001641975.2_ASM164197v2	Bacteria	Proteobacteria	Gammaproteobacteria	Burkholderiales	Burkholderiaceae	Alcaligenes	Alcaligenes	1	NZ_CP021079.1	Yes	1	NZ_CP021079.1	ICE
GCF_001642085.1_ASM164208v1	Bacteria	Firmicutes	Bacilli	Lactobacillales	Streptococcaceae	Streptococcus	Streptococcus	1	NZ_CP014699.1	No	0	None	None
GCF_001642655.1_ASM164265v1	Bacteria	Firmicutes_A	Clostridia	Clostridiales	Clostridiaceae	Clostridium_B	Clostridium_B	1	NZ_CP014170.1	Yes	1	NZ_CP014170.1	ICE
GCF_001642675.1_ASM164267v1	Bacteria	Proteobacteria	Alphaproteobacteria	Rhizobiales	Xanthobacteraceae	Bradyrhizobium	Bradyrhizobium	1	NZ_CP011360.1	Yes	1	NZ_CP011360.1	ICE
GCF_001642805.2_ASM164280v2	Bacteria	Proteobacteria	Gammaproteobacteria	Enterobacterales	Enterobacteriaceae	Serratia	Serratia	1	NZ_CP016948.1	No	0	None	None
GCF_001642935.1_ASM164293v2	Bacteria	Firmicutes	Bacilli	Bacillales_G	Fictibacillaceae	Fictibacillus	Fictibacillus	1	NZ_CP016761.1	Yes	1	NZ_CP016761.1	ICE
GCF_001643015.1_ASM164301v1	Bacteria	Actinobacteriota	Actinomycetia	Mycobacteriales	Mycobacteriaceae	Corynebacterium	Corynebacterium	1	NZ_CP015622.1	No	0	None	None
GCF_001643035.1_ASM164303v1	Bacteria	Actinobacteriota	Actinomycetia	Mycobacteriales	Mycobacteriaceae	Corynebacterium	Corynebacterium	1	NZ_CP014984.1	No	0	None	None
GCF_001643275.2_ASM164327v2	Bacteria	Proteobacteria	Gammaproteobacteria	Enterobacterales	Aeromonadaceae	Aeromonas	Aeromonas	1	NZ_CP048223.1	No	0	None	None
GCF_001643775.1_ASM164377v1	Bacteria	Actinobacteriota	Coriobacteriia	Coriobacteriales	Eggerthellaceae	Denitrobacterium	Denitrobacterium	1	NZ_CP011402.1	No	0	None	None
GCF_001643955.1_ASM164395v1	Bacteria	Campylobacterota	Campylobacteria	Campylobacterales	Campylobacteraceae	Campylobacter	Campylobacter	1	NZ_CP015575.1	No	0	None	None
GCF_001643975.1_ASM164397v1	Bacteria	Campylobacterota	Campylobacteria	Campylobacterales	Campylobacteraceae	Campylobacter	Campylobacter	1	NZ_CP015576.1	No	0	None	None
GCF_001643995.1_ASM164399v1	Bacteria	Campylobacterota	Campylobacteria	Campylobacterales	Campylobacteraceae	Campylobacter	Campylobacter	1	NZ_CP015577.1	No	0	None	None
GCF_001644565.1_ASM164456v1	Bacteria	Deinococcota	Deinococci	Deinococcales	Deinococcaceae	Deinococcus	Deinococcus	1	NZ_CP011387.1	No	0	None	None
GCF_001644575.1_ASM164457v1	Bacteria	Actinobacteriota	Actinomycetia	Mycobacteriales	Mycobacteriaceae	Mycobacterium	Mycobacterium	1	NZ_CP015596.1	Yes	1	NZ_CP015596.1	AICE
GCF_001644605.1_ASM164460v1	Bacteria	Firmicutes	Bacilli	Paenibacillales	DY6	Paenibacillus_N	Paenibacillus_N	1	NZ_CP011388.1	No	0	None	None
GCF_001644625.1_ASM164462v1	Bacteria	Firmicutes	Bacilli	Lactobacillales	Listeriaceae	Listeria	Listeria	1	NZ_CP011345.1	No	0	None	None
GCF_001644645.1_ASM164464v1	Bacteria	Bacteroidota	Bacteroidia	Chitinophagales	Chitinophagaceae	Flavisolibacter_B	Flavisolibacter_B	1	NZ_CP011390.1	No	0	None	None
GCF_001644665.1_ASM164466v1	Bacteria	Thermotogota	Thermotogae	Thermotogales	Fervidobacteriaceae	Fervidobacterium	Fervidobacterium	1	NZ_CP011393.1	No	0	None	None
GCF_001644685.1_ASM164468v1	Bacteria	Proteobacteria	Gammaproteobacteria	Methylococcales	Methylomonadaceae	Methylomonas	Methylomonas	1	NZ_CP014360.1	Yes	1	NZ_CP014360.1	IME
GCF_001644705.1_ASM164470v1	Bacteria	Proteobacteria	Gammaproteobacteria	Enterobacterales	Enterobacteriaceae	Dickeya	Dickeya	1	NZ_CP015137.1	Yes	1	NZ_CP015137.1	IME
GCF_001644725.1_ASM164472v1	Bacteria	Proteobacteria	Gammaproteobacteria	Enterobacterales	Enterobacteriaceae	Escherichia	Escherichia	1	NZ_CP015240.1	No	0	None	None
GCF_001644745.1_ASM164474v1	Bacteria	Proteobacteria	Gammaproteobacteria	Enterobacterales	Enterobacteriaceae	Escherichia	Escherichia	1	NZ_CP015241.1	Yes	1	NZ_CP015241.1	IME
GCF_001644765.1_ASM164476v1	Bacteria	Proteobacteria	Gammaproteobacteria	Enterobacterales	Enterobacteriaceae	Klebsiella	Klebsiella	1	NZ_CP015500.1	Yes	2	NZ_CP015500.1,NZ_CP015500.1	ICE,ICE
GCF_001645235.2_ASM164523v2	Bacteria	Proteobacteria	Gammaproteobacteria	Enterobacterales	Enterobacteriaceae	Escherichia	Escherichia	1	NZ_CP024479.1	No	0	None	None
GCF_001645685.2_ASM164568v2	Bacteria	Firmicutes	Bacilli	Bacillales_B	DSM-1321	Peribacillus	Peribacillus	1	NZ_CP017080.1	No	0	None	None
GCF_001646605.1_ASM164660v1	Bacteria	Firmicutes_A	Clostridia	Clostridiales	Clostridiaceae	Clostridium	Clostridium	2	NZ_CP014704.1,NZ_CP014705.1	No	0	None	None
GCF_001646625.1_ASM164662v1	Bacteria	Proteobacteria	Gammaproteobacteria	Enterobacterales	Enterobacteriaceae	Klebsiella	Klebsiella	1	NZ_CP015753.1	No	0	None	None
GCF_001647045.1_ASM164704v1	Bacteria	Proteobacteria	Gammaproteobacteria	Enterobacterales	Enterobacteriaceae	Salmonella	Salmonella	1	NZ_CP011942.1	Yes	1	NZ_CP011942.1	IME
GCF_001647085.1_ASM164708v1_genomic	Archaea	Methanobacteriota_B	Thermococci	Thermococcales	Thermococcaceae	Thermococcus	Thermococcus	1	NZ_CP015520.1	No	0	None	None
GCF_001647635.1_ASM164763v1	Bacteria	Actinobacteriota	Actinomycetia	Actinomycetales	Microbacteriaceae	Leifsonia	Leifsonia	1	NZ_CP014761.1	Yes	1	NZ_CP014761.1	IME
GCF_001647655.1_ASM164765v1	Bacteria	Proteobacteria	Gammaproteobacteria	Enterobacterales	Pasteurellaceae	Haemophilus_B	Haemophilus_B	1	NZ_CP015424.1	No	0	None	None
GCF_001647675.1_ASM164767v1	Bacteria	Proteobacteria	Gammaproteobacteria	Pseudomonadales	Moraxellaceae	Acinetobacter	Acinetobacter	1	NZ_CP015594.1	No	0	None	None
GCF_001647695.1_ASM164769v1	Bacteria	Proteobacteria	Gammaproteobacteria	Enterobacterales	Pasteurellaceae	Haemophilus_B	Haemophilus_B	1	NZ_CP015425.1	No	0	None	None
GCF_001647715.1_ASM164771v1	Bacteria	Proteobacteria	Gammaproteobacteria	Pseudomonadales	Pseudomonadaceae	Pseudomonas_E	Pseudomonas_E	1	NZ_CP015600.1	No	0	None	None
GCF_001647735.1_ASM164773v1	Bacteria	Proteobacteria	Gammaproteobacteria	Enterobacterales	Pasteurellaceae	Haemophilus_B	Haemophilus_B	1	NZ_CP015426.1	No	0	None	None
GCF_001647755.1_ASM164775v1	Bacteria	Proteobacteria	Gammaproteobacteria	Enterobacterales	Enterobacteriaceae	Salmonella	Salmonella	1	NZ_CP015724.1	Yes	1	NZ_CP015724.1	IME
GCF_001647765.1_ASM164776v1	Bacteria	Proteobacteria	Gammaproteobacteria	Enterobacterales	Pasteurellaceae	Haemophilus_B	Haemophilus_B	1	NZ_CP015427.1	No	0	None	None
GCF_001647795.1_ASM164779v1	Bacteria	Proteobacteria	Gammaproteobacteria	Enterobacterales	Pasteurellaceae	Haemophilus_B	Haemophilus_B	1	NZ_CP015428.1	No	0	None	None
GCF_001647815.1_ASM164781v1	Bacteria	Proteobacteria	Gammaproteobacteria	Enterobacterales	Pasteurellaceae	Haemophilus_B	Haemophilus_B	1	NZ_CP015429.1	No	0	None	None
GCF_001647835.1_ASM164783v1	Bacteria	Proteobacteria	Gammaproteobacteria	Enterobacterales	Pasteurellaceae	Haemophilus_B	Haemophilus_B	1	NZ_CP015430.1	No	0	None	None
GCF_001647855.1_ASM164785v1	Bacteria	Proteobacteria	Gammaproteobacteria	Enterobacterales	Pasteurellaceae	Haemophilus_B	Haemophilus_B	1	NZ_CP015431.1	Yes	1	NZ_CP015431.1	ICE
GCF_001647875.1_ASM164787v1	Bacteria	Proteobacteria	Gammaproteobacteria	Enterobacterales	Pasteurellaceae	Haemophilus_B	Haemophilus_B	1	NZ_CP015432.1	Yes	1	NZ_CP015432.1	ICE
GCF_001647895.1_ASM164789v1	Bacteria	Proteobacteria	Gammaproteobacteria	Enterobacterales	Pasteurellaceae	Haemophilus_B	Haemophilus_B	1	NZ_CP015433.1	Yes	1	NZ_CP015433.1	ICE
GCF_001647915.1_ASM164791v1	Bacteria	Proteobacteria	Gammaproteobacteria	Enterobacterales	Pasteurellaceae	Haemophilus_B	Haemophilus_B	1	NZ_CP015434.1	Yes	1	NZ_CP015434.1	ICE
GCF_001648115.1_ASM164811v1	Bacteria	Proteobacteria	Gammaproteobacteria	Enterobacterales_A	Enterobacteriaceae_A	Buchnera	Buchnera	1	NZ_CP011299.1	No	0	None	None
GCF_001648135.1_ASM164813v1	Bacteria	Firmicutes	Bacilli	Bacillales	Bacillaceae_H	Priestia	Priestia	1	NZ_CP015226.1	No	0	None	None
GCF_001648155.1_ASM164815v1	Bacteria	Bacteroidota	Bacteroidia	Flavobacteriales	Weeksellaceae	Chryseobacterium	Chryseobacterium	1	NZ_CP015199.1	Yes	1	NZ_CP015199.1	ICE
GCF_001648175.1_ASM164817v1	Bacteria	Proteobacteria	Gammaproteobacteria	Pseudomonadales	Halomonadaceae	Halotalea	Halotalea	1	NZ_CP015243.1	Yes	1	NZ_CP015243.1	ICE
GCF_001648195.1_ASM164819v1	Bacteria	Proteobacteria	Gammaproteobacteria	Pseudomonadales	Pseudomonadaceae	Pseudomonas_A	Pseudomonas_A	1	NZ_CP015641.1	Yes	2	NZ_CP015641.1,NZ_CP015641.1	ICE,ICE
GCF_001648215.1_ASM164821v1	Bacteria	Proteobacteria	Gammaproteobacteria	Enterobacterales	Enterobacteriaceae	Klebsiella	Klebsiella	1	NZ_CP014755.1	Yes	1	NZ_CP014755.1	ICE
GCF_001650215.1_ASM165021v1	Bacteria	Actinobacteriota	Actinomycetia	Streptomycetales	Streptomycetaceae	Streptomyces	Streptomyces	1	NZ_CP015726.1	Yes	4	NZ_CP015726.1,NZ_CP015726.1,NZ_CP015726.1,NZ_CP015726.1	AICE, AICE, AICE, AICE
GCF_001650235.3_ASM165023v3	Bacteria	Proteobacteria	Gammaproteobacteria	Acidithiobacillales	Acidithiobacillaceae	Acidithiobacillus_A	Acidithiobacillus_A	1	NZ_CP026328.2	No	0	None	None
GCF_001650275.1_ASM165027v1	Bacteria	Proteobacteria	Gammaproteobacteria	Enterobacterales	Enterobacteriaceae	Escherichia	Escherichia	1	NZ_CP015832.1	No	0	None	None
GCF_001650295.1_ASM165029v1	Bacteria	Proteobacteria	Gammaproteobacteria	Enterobacterales	Enterobacteriaceae	Escherichia	Escherichia	1	NZ_CP015831.1	No	0	None	None
GCF_001651805.1_ASM165180v1	Bacteria	Proteobacteria	Gammaproteobacteria	Pseudomonadales	Nitrincolaceae	Marinobacterium_A	Marinobacterium_A	1	NZ_CP015839.1	Yes	1	NZ_CP015839.1	IME
GCF_001651925.2_ASM165192v2	Bacteria	Proteobacteria	Gammaproteobacteria	Enterobacterales	Enterobacteriaceae	Escherichia	Escherichia	1	NZ_CP015846.1	No	0	None	None
GCF_001651945.2_ASM165194v2	Bacteria	Proteobacteria	Gammaproteobacteria	Enterobacterales	Enterobacteriaceae	Escherichia	Escherichia	1	NZ_CP015842.1	No	0	None	None
GCF_001651965.2_ASM165196v2	Bacteria	Proteobacteria	Gammaproteobacteria	Enterobacterales	Enterobacteriaceae	Escherichia	Escherichia	1	NZ_CP015843.2	No	0	None	None
GCF_001652465.1_ASM165246v1	Bacteria	Actinobacteriota	Actinomycetia	Actinomycetales	Microbacteriaceae	Microbacterium	Microbacterium	1	NZ_CP015810.1	No	0	None	None
GCF_001652485.1_ASM165248v1	Bacteria	Proteobacteria	Alphaproteobacteria	Rhizobiales_A	Rhizobiaceae_A	Ochrobactrum_A	Ochrobactrum_A	2	NZ_CP015775.1,NZ_CP015776.1	Yes	2	NZ_CP015775.1,NZ_CP015776.1	IME,ICE
GCF_001652505.2_ASM165250v2	Bacteria	Proteobacteria	Gammaproteobacteria	Enterobacterales	Enterobacteriaceae	Lelliottia	Lelliottia	1	NZ_CP015774.2	No	0	None	None
GCF_001652565.1_ASM165256v1	Bacteria	Proteobacteria	Alphaproteobacteria	Rhizobiales	Rhizobiaceae	Shinella	Shinella	1	NZ_CP015736.1	Yes	2	NZ_CP015736.1,NZ_CP015736.1	ICE,IME
GCF_001652645.1_ASM165264v1	Bacteria	Proteobacteria	Gammaproteobacteria	Legionellales	Legionellaceae	Legionella	Legionella	1	NZ_CP015342.1	Yes	1	NZ_CP015342.1	ICE
GCF_001652665.1_ASM165266v1	Bacteria	Proteobacteria	Gammaproteobacteria	Legionellales	Legionellaceae	Legionella	Legionella	1	NZ_CP015343.1	Yes	1	NZ_CP015343.1	ICE
GCF_001652685.1_ASM165268v1	Bacteria	Proteobacteria	Gammaproteobacteria	Legionellales	Legionellaceae	Legionella	Legionella	1	NZ_CP015344.1	Yes	1	NZ_CP015344.1	ICE
GCF_001653295.1_ASM165329v1	Bacteria	Actinobacteriota	Actinomycetia	Mycobacteriales	Mycobacteriaceae	Corynebacterium	Corynebacterium	1	NZ_CP014341.1	No	0	None	None
GCF_001653315.1_ASM165331v1	Bacteria	Actinobacteriota	Actinomycetia	Mycobacteriales	Mycobacteriaceae	Corynebacterium	Corynebacterium	1	NZ_CP014543.1	No	0	None	None
GCF_001653335.1_ASM165333v1	Bacteria	Actinobacteriota	Actinomycetia	Propionibacteriales	Nocardioidaceae	Nocardioides	Nocardioides	1	NZ_CP015079.1	Yes	2	NZ_CP015079.1,NZ_CP015079.1	IME,ICE
GCF_001653355.1_ASM165335v1	Bacteria	Actinobacteriota	Actinomycetia	Mycobacteriales	Mycobacteriaceae	Mycobacterium	Mycobacterium	1	NZ_CP015495.1	No	0	None	None
GCF_001653375.1_ASM165337v1	Bacteria	Campylobacterota	Campylobacteria	Campylobacterales	Helicobacteraceae	Helicobacter	Helicobacter	1	NZ_CP011482.1	No	0	None	None
GCF_001653395.1_ASM165339v1	Bacteria	Campylobacterota	Campylobacteria	Campylobacterales	Helicobacteraceae	Helicobacter	Helicobacter	1	NZ_CP011483.1	Yes	1	NZ_CP011483.1	ICE
GCF_001653415.1_ASM165341v1	Bacteria	Campylobacterota	Campylobacteria	Campylobacterales	Helicobacteraceae	Helicobacter	Helicobacter	1	NZ_CP011484.1	No	0	None	None
GCF_001653435.1_ASM165343v1	Bacteria	Campylobacterota	Campylobacteria	Campylobacterales	Helicobacteraceae	Helicobacter	Helicobacter	1	NZ_CP011485.1	No	0	None	None
GCF_001653455.1_ASM165345v1	Bacteria	Campylobacterota	Campylobacteria	Campylobacterales	Helicobacteraceae	Helicobacter	Helicobacter	1	NZ_CP011486.1	No	0	None	None
GCF_001653475.1_ASM165347v1	Bacteria	Campylobacterota	Campylobacteria	Campylobacterales	Helicobacteraceae	Helicobacter	Helicobacter	1	NZ_CP011487.1	No	0	None	None
GCF_001653755.1_ASM165375v1	Bacteria	Bacteroidota	Bacteroidia	Flavobacteriales	Flavobacteriaceae	Dokdonia	Dokdonia	1	NZ_CP015125.1	No	0	None	None
GCF_001653775.1_ASM165377v1	Bacteria	Proteobacteria	Gammaproteobacteria	Enterobacterales	Vibrionaceae	Vibrio	Vibrio	2	NZ_CP011775.1,NZ_CP011776.1	Yes	1	NZ_CP011776.1	ICE
GCF_001653795.1_ASM165379v1	Bacteria	Proteobacteria	Gammaproteobacteria	Burkholderiales	Burkholderiaceae	Mitsuaria	Mitsuaria	1	NZ_CP011514.1	No	0	None	None
GCF_001653935.1_ASM165393v1	Bacteria	Proteobacteria	Gammaproteobacteria	Burkholderiales	Burkholderiaceae	Ralstonia	Ralstonia	2	NZ_CP012605.1,NZ_CP012606.1	Yes	4	NZ_CP012605.1,NZ_CP012605.1,NZ_CP012605.1,NZ_CP012606.1	ICE,IME,ICE,ICE
GCF_001653955.1_ASM165395v1	Bacteria	Proteobacteria	Gammaproteobacteria	Francisellales	Francisellaceae	Francisella	Francisella	1	NZ_CP013022.1	No	0	None	None
GCF_001654435.1_ASM165443v1	Bacteria	Proteobacteria	Gammaproteobacteria	Pseudomonadales	Pseudomonadaceae	Pseudomonas	Pseudomonas	1	NZ_CP015878.1	No	0	None	None
GCF_001654455.1_ASM165445v1	Bacteria	Bacteroidota	Bacteroidia	Chitinophagales	Chitinophagaceae	Niabella	Niabella	1	NZ_CP015772.1	Yes	3	NZ_CP015772.1,NZ_CP015772.1,NZ_CP015772.1	IME,ICE,IME
GCF_001654475.1_ASM165447v1	Bacteria	Firmicutes	Bacilli	Bacillales	Bacillaceae_G	Bacillus_A	Bacillus_A	1	NZ_CP015779.1	Yes	1	NZ_CP015779.1	IME
GCF_001654495.1_ASM165449v1	Bacteria	Actinobacteriota	Actinomycetia	Streptomycetales	Streptomycetaceae	Streptomyces	Streptomyces	1	NZ_CP015849.1	No	0	None	None
GCF_001654515.1_ASM165451v1	Bacteria	Proteobacteria	Gammaproteobacteria	Pseudomonadales	Pseudomonadaceae	Pseudomonas_E	Pseudomonas_E	1	NZ_CP015852.1	No	0	None	None
GCF_001655245.1_ASM165524v1	Bacteria	Actinobacteriota	Actinomycetia	Mycobacteriales	Mycobacteriaceae	Mycobacterium	Mycobacterium	1	NZ_CP011491.1	No	0	None	None
GCF_001655295.1_ASM165529v1	Bacteria	Proteobacteria	Gammaproteobacteria	Pseudomonadales	Pseudomonadaceae	Pseudomonas_E	Pseudomonas_E	1	NZ_CP011525.1	No	0	None	None
GCF_001655335.1_ASM165533v1	Bacteria	Chlamydiota	Chlamydiia	Chlamydiales	Chlamydiaceae	Chlamydia	Chlamydia	1	NZ_CP015294.1	No	0	None	None
GCF_001655375.1_ASM165537v1	Bacteria	Chlamydiota	Chlamydiia	Chlamydiales	Chlamydiaceae	Chlamydia	Chlamydia	1	NZ_CP015296.1	No	0	None	None
GCF_001655415.1_ASM165541v1	Bacteria	Chlamydiota	Chlamydiia	Chlamydiales	Chlamydiaceae	Chlamydia	Chlamydia	1	NZ_CP015298.1	No	0	None	None
GCF_001655455.1_ASM165545v1	Bacteria	Chlamydiota	Chlamydiia	Chlamydiales	Chlamydiaceae	Chlamydia	Chlamydia	1	NZ_CP015300.1	No	0	None	None
GCF_001655495.1_ASM165549v1	Bacteria	Chlamydiota	Chlamydiia	Chlamydiales	Chlamydiaceae	Chlamydia	Chlamydia	1	NZ_CP015302.1	No	0	None	None
GCF_001655535.1_ASM165553v1	Bacteria	Chlamydiota	Chlamydiia	Chlamydiales	Chlamydiaceae	Chlamydia	Chlamydia	1	NZ_CP015304.1	No	0	None	None
GCF_001655575.1_ASM165557v1	Bacteria	Chlamydiota	Chlamydiia	Chlamydiales	Chlamydiaceae	Chlamydia	Chlamydia	1	NZ_CP015306.1	No	0	None	None
GCF_001655595.1_ASM165559v1	Bacteria	Proteobacteria	Gammaproteobacteria	Pseudomonadales	Pseudomonadaceae	Pseudomonas_E	Pseudomonas_E	1	NZ_CP011566.1	Yes	1	NZ_CP011566.1	ICE
GCF_001655615.1_ASM165561v1	Bacteria	Proteobacteria	Gammaproteobacteria	Pseudomonadales	Pseudomonadaceae	Pseudomonas_E	Pseudomonas_E	1	NZ_CP011567.1	No	0	None	None
GCF_001656045.1_ASM165604v1	Bacteria	Firmicutes	Bacilli	Staphylococcales	Staphylococcaceae	Staphylococcus	Staphylococcus	1	NZ_CP015645.1	No	0	None	None
GCF_001656075.1_ASM165607v1	Bacteria	Firmicutes	Bacilli	Staphylococcales	Staphylococcaceae	Staphylococcus	Staphylococcus	1	NZ_CP015646.1	No	0	None	None
GCF_001658005.1_ASM165800v1	Bacteria	Proteobacteria	Alphaproteobacteria	Sphingomonadales	Sphingomonadaceae	Sphingobium	Sphingobium	2	NZ_CP015986.1,NZ_CP015987.1	No	0	None	None
GCF_001658025.2_ASM165802v2	Bacteria	Proteobacteria	Gammaproteobacteria	Enterobacterales	Enterobacteriaceae	Kosakonia	Kosakonia	1	NZ_CP014007.2	No	0	None	None
GCF_001659705.1_ASM165970v1	Bacteria	Bacteroidota	Bacteroidia	Chitinophagales	Chitinophagaceae	Arachidicoccus	Arachidicoccus	1	NZ_CP015971.1	No	0	None	None
GCF_001659745.1_ASM165974v1	Bacteria	Firmicutes	Bacilli	Lactobacillales	Lactobacillaceae	Lactiplantibacillus	Lactiplantibacillus	1	NZ_CP015966.1	No	0	None	None
GCF_001659785.1_ASM165978v1	Bacteria	Actinobacteriota	Actinomycetia	Mycobacteriales	Mycobacteriaceae	Dietzia	Dietzia	1	NZ_CP015961.1	No	0	None	None
GCF_001660005.1_ASM166000v1	Bacteria	Spirochaetota	Spirochaetia	Borreliales	Borreliaceae	Borrelia	Borrelia	1	NZ_CP014349.1	No	0	None	None
GCF_001660025.1_ASM166002v1	Bacteria	Firmicutes	Bacilli	Lactobacillales	Lactobacillaceae	Lactiplantibacillus	Lactiplantibacillus	1	NZ_CP015857.1	Yes	1	NZ_CP015857.1	IME
GCF_001660045.1_ASM166004v1	Bacteria	Actinobacteriota	Actinomycetia	Streptomycetales	Streptomycetaceae	Streptomyces	Streptomyces	1	NZ_CP015866.1	Yes	4	NZ_CP015866.1,NZ_CP015866.1,NZ_CP015866.1,NZ_CP015866.1	AICE, AICE, AICE, AICE
GCF_001660485.1_ASM166048v1	Bacteria	Actinobacteriota	Actinomycetia	Actinomycetales	Microbacteriaceae	Agromyces	Agromyces	1	NZ_CP013979.1	No	0	None	None
GCF_001660525.1_ASM166052v1	Bacteria	Firmicutes	Bacilli	Bacillales	Bacillaceae	Bacillus	Bacillus	1	NZ_CP015975.1	No	0	None	None
GCF_001660565.1_ASM166056v1	Bacteria	Proteobacteria	Gammaproteobacteria	Enterobacterales	Enterobacteriaceae	Escherichia	Escherichia	1	NZ_CP015995.1	No	0	None	None
GCF_001660585.1_ASM166058v1	Bacteria	Proteobacteria	Gammaproteobacteria	Enterobacterales	Enterobacteriaceae	Escherichia	Escherichia	1	NZ_CP016007.1	Yes	2	NZ_CP016007.1,NZ_CP016007.1	ICE,IME
GCF_001661075.1_ASM166107v1	Bacteria	Proteobacteria	Gammaproteobacteria	Pseudomonadales	Pseudomonadaceae	Pseudomonas_E	Pseudomonas_E	1	NZ_CP014870.1	No	0	None	None
GCF_001661085.1_ASM166108v1	Bacteria	Proteobacteria	Gammaproteobacteria	Burkholderiales	Neisseriaceae	Neisseria	Neisseria	1	NZ_CP016015.1	Yes	1	NZ_CP016015.1	IME
GCF_001661115.1_ASM166111v1	Bacteria	Proteobacteria	Gammaproteobacteria	Burkholderiales	Neisseriaceae	Neisseria	Neisseria	1	NZ_CP016016.1	No	0	None	None
GCF_001661135.1_ASM166113v1	Bacteria	Proteobacteria	Gammaproteobacteria	Burkholderiales	Neisseriaceae	Neisseria	Neisseria	1	NZ_CP016017.1	No	0	None	None
GCF_001661675.2_ASM166167v2	Bacteria	Proteobacteria	Alphaproteobacteria	Sphingomonadales	Sphingomonadaceae	Croceicoccus	Croceicoccus	1	NZ_CP019602.1	Yes	3	NZ_CP019602.1,NZ_CP019602.1,NZ_CP019602.1	IME,ICE,IME
GCF_001663075.1_ASM166307v1	Bacteria	Proteobacteria	Gammaproteobacteria	Enterobacterales	Enterobacteriaceae	Escherichia	Escherichia	1	NZ_CP016018.1	No	0	None	None
GCF_001663095.1_ASM166309v1	Bacteria	Proteobacteria	Gammaproteobacteria	Enterobacterales	Pasteurellaceae	Pasteurella	Pasteurella	1	NZ_CP006976.1	No	0	None	None
GCF_001663115.1_ASM166311v1	Bacteria	Proteobacteria	Gammaproteobacteria	Enterobacterales	Enterobacteriaceae	Serratia	Serratia	1	NZ_CP012096.1	Yes	2	NZ_CP012096.1,NZ_CP012096.1	ICE,IME
GCF_001663135.1_ASM166313v1	Bacteria	Proteobacteria	Gammaproteobacteria	Enterobacterales	Enterobacteriaceae	Serratia	Serratia	1	NZ_CP012097.1	No	0	None	None
GCF_001663155.1_ASM166315v1	Bacteria	Proteobacteria	Alphaproteobacteria	Sphingomonadales	Sphingomonadaceae	Erythrobacter	Erythrobacter	1	NZ_CP015963.1	No	0	None	None
GCF_001663175.1_ASM166317v1	Bacteria	Proteobacteria	Alphaproteobacteria	Sphingomonadales	Sphingomonadaceae	Erythrobacter	Erythrobacter	1	NZ_CP016033.1	Yes	1	NZ_CP016033.1	IME
GCF_001663195.1_ASM166319v1	Bacteria	Proteobacteria	Gammaproteobacteria	Enterobacterales	Enterobacteriaceae	Klebsiella	Klebsiella	1	NZ_CP015990.1	Yes	1	NZ_CP015990.1	ICE
GCF_001663295.1_ASM166329v1	Bacteria	Proteobacteria	Gammaproteobacteria	Enterobacterales	Enterobacteriaceae	Klebsiella	Klebsiella	1	NZ_CP014762.1	No	0	None	None
GCF_001663395.1_ASM166339v1	Bacteria	Firmicutes	Bacilli	Staphylococcales	Staphylococcaceae	Staphylococcus	Staphylococcus	1	NZ_CP012968.1	No	0	None	None
GCF_001663415.1_ASM166341v1	Bacteria	Proteobacteria	Gammaproteobacteria	Burkholderiales	Burkholderiaceae	Ralstonia	Ralstonia	1	NZ_CP015850.1	Yes	1	NZ_CP015850.1	ICE
GCF_001663435.1_ASM166343v1	Bacteria	Proteobacteria	Gammaproteobacteria	Enterobacterales	Enterobacteriaceae	Klebsiella	Klebsiella	1	NZ_CP015025.1	No	0	None	None
GCF_001663455.1_ASM166345v1	Bacteria	Proteobacteria	Gammaproteobacteria	Enterobacterales	Enterobacteriaceae	Klebsiella	Klebsiella	1	NZ_CP015130.1	Yes	3	NZ_CP015130.1,NZ_CP015130.1,NZ_CP015130.1	IME,IME,IME
GCF_001663475.1_ASM166347v1	Bacteria	Proteobacteria	Gammaproteobacteria	Enterobacterales	Enterobacteriaceae	Escherichia	Escherichia	1	NZ_CP015159.1	No	0	None	None
GCF_001663495.1_ASM166349v1	Bacteria	Actinobacteriota	Actinomycetia	Mycobacteriales	Mycobacteriaceae	Corynebacterium	Corynebacterium	1	NZ_CP015309.1	No	0	None	None
GCF_001663655.1_ASM166365v1	Bacteria	Firmicutes	Bacilli	Lactobacillales	Lactobacillaceae	Loigolactobacillus	Loigolactobacillus	1	NZ_CP014623.1	No	0	None	None
GCF_001663675.1_ASM166367v1	Bacteria	Firmicutes	Bacilli	Lactobacillales	Lactobacillaceae	Loigolactobacillus	Loigolactobacillus	1	NZ_CP014873.1	No	0	None	None
GCF_001663715.1_ASM166371v1	Bacteria	Firmicutes	Bacilli	Lactobacillales	Lactobacillaceae	Loigolactobacillus	Loigolactobacillus	1	NZ_CP014881.1	No	0	None	None
GCF_001663735.1_ASM166373v1	Bacteria	Firmicutes	Bacilli	Lactobacillales	Lactobacillaceae	Loigolactobacillus	Loigolactobacillus	1	NZ_CP014890.1	No	0	None	None
GCF_001663755.1_ASM166375v1	Bacteria	Firmicutes	Bacilli	Lactobacillales	Lactobacillaceae	Loigolactobacillus	Loigolactobacillus	1	NZ_CP014899.1	No	0	None	None
GCF_001663795.1_ASM166379v1	Bacteria	Firmicutes	Bacilli	Lactobacillales	Streptococcaceae	Streptococcus	Streptococcus	1	NZ_CP016026.1	No	0	None	None
GCF_001663815.1_ASM166381v1	Bacteria	Proteobacteria	Gammaproteobacteria	Halothiobacillales	Halothiobacillaceae	Halothiobacillus	Halothiobacillus	1	NZ_CP016027.1	No	0	None	None
GCF_001663835.1_ASM166383v1	Bacteria	Firmicutes	Bacilli	Lactobacillales	Lactobacillaceae	Latilactobacillus	Latilactobacillus	1	NZ_CP016028.1	Yes	1	NZ_CP016028.1	IME
GCF_001663855.1_ASM166385v1	Bacteria	Proteobacteria	Gammaproteobacteria	Burkholderiales	Burkholderiaceae	Ralstonia	Ralstonia	2	NZ_CP016022.1,NZ_CP016023.1	No	0	None	None
GCF_001664085.1_ASM166408v1	Bacteria	Proteobacteria	Alphaproteobacteria	Rhizobiales	Rhizobiaceae	Rhizobium	Rhizobium	1	NZ_CP013505.1	No	0	None	None
GCF_001664105.1_ASM166410v1	Bacteria	Proteobacteria	Alphaproteobacteria	Rhizobiales	Rhizobiaceae	Rhizobium	Rhizobium	1	NZ_CP013580.1	No	0	None	None
GCF_001664125.1_ASM166412v1	Bacteria	Proteobacteria	Alphaproteobacteria	Rhizobiales	Rhizobiaceae	Rhizobium	Rhizobium	1	NZ_CP013563.1	No	0	None	None
GCF_001664145.1_ASM166414v1	Bacteria	Proteobacteria	Alphaproteobacteria	Rhizobiales	Rhizobiaceae	Rhizobium	Rhizobium	1	NZ_CP013601.1	No	0	None	None
GCF_001664165.1_ASM166416v1	Bacteria	Proteobacteria	Alphaproteobacteria	Rhizobiales	Rhizobiaceae	Rhizobium	Rhizobium	1	NZ_CP013585.1	No	0	None	None
GCF_001664185.1_ASM166418v1	Bacteria	Proteobacteria	Alphaproteobacteria	Rhizobiales	Rhizobiaceae	Rhizobium	Rhizobium	1	NZ_CP013522.1	No	0	None	None
GCF_001664205.1_ASM166420v1	Bacteria	Proteobacteria	Alphaproteobacteria	Rhizobiales	Rhizobiaceae	Rhizobium	Rhizobium	1	NZ_CP013537.1	No	0	None	None
GCF_001664225.1_ASM166422v1	Bacteria	Proteobacteria	Alphaproteobacteria	Rhizobiales	Rhizobiaceae	Rhizobium	Rhizobium	1	NZ_CP013527.1	No	0	None	None
GCF_001664245.1_ASM166424v1	Bacteria	Proteobacteria	Alphaproteobacteria	Rhizobiales	Rhizobiaceae	Rhizobium	Rhizobium	1	NZ_CP013542.1	No	0	None	None
GCF_001664265.1_ASM166426v1	Bacteria	Proteobacteria	Alphaproteobacteria	Rhizobiales	Rhizobiaceae	Rhizobium	Rhizobium	1	NZ_CP013500.1	No	0	None	None
GCF_001664285.1_ASM166428v1	Bacteria	Proteobacteria	Alphaproteobacteria	Rhizobiales	Rhizobiaceae	Rhizobium	Rhizobium	1	NZ_CP013552.1	No	0	None	None
GCF_001664305.1_ASM166430v1	Bacteria	Proteobacteria	Alphaproteobacteria	Rhizobiales	Rhizobiaceae	Rhizobium	Rhizobium	1	NZ_CP013511.1	No	0	None	None
GCF_001664325.1_ASM166432v1	Bacteria	Proteobacteria	Alphaproteobacteria	Rhizobiales	Rhizobiaceae	Rhizobium	Rhizobium	1	NZ_CP013495.1	Yes	1	NZ_CP013495.1	IME
GCF_001664345.1_ASM166434v1	Bacteria	Proteobacteria	Alphaproteobacteria	Rhizobiales	Rhizobiaceae	Rhizobium	Rhizobium	1	NZ_CP013517.1	No	0	None	None
GCF_001664365.1_ASM166436v1	Bacteria	Proteobacteria	Alphaproteobacteria	Rhizobiales	Rhizobiaceae	Rhizobium	Rhizobium	1	NZ_CP013574.1	No	0	None	None
GCF_001664385.1_ASM166438v1	Bacteria	Proteobacteria	Alphaproteobacteria	Rhizobiales	Rhizobiaceae	Rhizobium	Rhizobium	1	NZ_CP013532.1	No	0	None	None
GCF_001664405.1_ASM166440v1	Bacteria	Proteobacteria	Alphaproteobacteria	Rhizobiales	Rhizobiaceae	Rhizobium	Rhizobium	1	NZ_CP013568.1	No	0	None	None
GCF_001664425.1_ASM166442v1	Bacteria	Proteobacteria	Alphaproteobacteria	Rhizobiales	Rhizobiaceae	Rhizobium	Rhizobium	1	NZ_CP013557.1	No	0	None	None
GCF_001664445.1_ASM166444v1	Bacteria	Proteobacteria	Alphaproteobacteria	Rhizobiales	Rhizobiaceae	Rhizobium	Rhizobium	1	NZ_CP013547.1	No	0	None	None
GCF_001664465.1_ASM166446v1	Bacteria	Proteobacteria	Alphaproteobacteria	Rhizobiales	Rhizobiaceae	Rhizobium	Rhizobium	1	NZ_CP013490.1	Yes	1	NZ_CP013490.1	IME
GCF_001664485.1_ASM166448v1	Bacteria	Proteobacteria	Alphaproteobacteria	Rhizobiales	Rhizobiaceae	Rhizobium	Rhizobium	1	NZ_CP013630.1	No	0	None	None
GCF_001664525.1_ASM166452v1	Bacteria	Proteobacteria	Alphaproteobacteria	Rhizobiales	Rhizobiaceae	Rhizobium	Rhizobium	1	NZ_CP013590.1	No	0	None	None
GCF_001664545.1_ASM166454v1	Bacteria	Proteobacteria	Alphaproteobacteria	Rhizobiales	Rhizobiaceae	Rhizobium	Rhizobium	1	NZ_CP013595.1	No	0	None	None
GCF_001668465.2_ASM166846v2	Bacteria	Proteobacteria	Gammaproteobacteria	Pseudomonadales	Moraxellaceae	Acinetobacter	Acinetobacter	1	NZ_CP035049.1	No	0	None	None
GCF_001669145.2_ASM166914v2	Bacteria	Proteobacteria	Gammaproteobacteria	Pseudomonadales	Moraxellaceae	Acinetobacter	Acinetobacter	1	NZ_CP035045.1	No	0	None	None
GCF_001670765.2_ASM167076v2	Bacteria	Bacteroidota	Bacteroidia	Flavobacteriales	Weeksellaceae	Riemerella	Riemerella	1	NZ_CP029760.1	Yes	2	NZ_CP029760.1,NZ_CP029760.1	ICE,IME
GCF_001672035.1_ASM167203v1	Bacteria	Firmicutes	Bacilli	Lactobacillales	Lactobacillaceae	Lactiplantibacillus	Lactiplantibacillus	1	NZ_CP016071.1	Yes	1	NZ_CP016071.1	IME
GCF_001672375.2_ASM167237v2	Bacteria	Proteobacteria	Alphaproteobacteria	Rhizobiales	Rhizobiaceae	Mesorhizobium	Mesorhizobium	1	NZ_CP048406.1	No	0	None	None
GCF_001672455.2_ASM167245v2	Bacteria	Proteobacteria	Alphaproteobacteria	Rhizobiales	Rhizobiaceae	Mesorhizobium	Mesorhizobium	1	NZ_CP021070.1	Yes	1	NZ_CP021070.1	IME
GCF_001674475.2_ASM167447v2	Bacteria	Proteobacteria	Gammaproteobacteria	Pseudomonadales	Moraxellaceae	Acinetobacter	Acinetobacter	1	NZ_CP035051.1	No	0	None	None
GCF_001675125.1_ASM167512v1	Bacteria	Proteobacteria	Gammaproteobacteria	Enterobacterales	Enterobacteriaceae	Klebsiella	Klebsiella	1	NZ_CP014647.1	Yes	2	NZ_CP014647.1,NZ_CP014647.1	IME,ICE
GCF_001675145.1_ASM167514v1	Bacteria	Proteobacteria	Gammaproteobacteria	Enterobacterales	Enterobacteriaceae	Escherichia	Escherichia	1	NZ_CP014667.1	Yes	1	NZ_CP014667.1	IME
GCF_001675245.1_ASM167524v1	Bacteria	Proteobacteria	Gammaproteobacteria	Enterobacterales	Vibrionaceae	Vibrio	Vibrio	2	NZ_CP012739.1,NZ_CP012740.1	Yes	2	NZ_CP012740.1,NZ_CP012740.1	ICE,ICE
GCF_001676705.1_ASM167670v1	Bacteria	Proteobacteria	Gammaproteobacteria	Burkholderiales	Burkholderiaceae	Bordetella_C	Bordetella_C	1	NZ_CP016170.1	No	0	None	None
GCF_001676725.1_ASM167672v1	Bacteria	Proteobacteria	Gammaproteobacteria	Burkholderiales	Burkholderiaceae	Bordetella_C	Bordetella_C	1	NZ_CP016172.1	No	0	None	None
GCF_001676745.1_ASM167674v1	Bacteria	Proteobacteria	Gammaproteobacteria	Burkholderiales	Burkholderiaceae	Bordetella_C	Bordetella_C	1	NZ_CP016171.1	Yes	1	NZ_CP016171.1	ICE
GCF_001676765.1_ASM167676v1	Bacteria	Proteobacteria	Alphaproteobacteria	Rhizobiales	Rhizobiaceae	Mesorhizobium	Mesorhizobium	1	NZ_CP016079.1	Yes	2	NZ_CP016079.1,NZ_CP016079.1	IME,IME
GCF_001676785.2_ASM167678v2	Bacteria	Spirochaetota	Brachyspirae	Brachyspirales	Brachyspiraceae	Brachyspira	Brachyspira	1	NZ_CP015910.2	No	0	None	None
GCF_001676805.1_ASM167680v1	Bacteria	Firmicutes	Bacilli	Lactobacillales	Lactobacillaceae	Levilactobacillus	Levilactobacillus	1	NZ_CP015398.1	No	0	None	None
GCF_001676825.1_ASM167682v1	Bacteria	Proteobacteria	Gammaproteobacteria	Enterobacterales	Enterobacteriaceae	Klebsiella	Klebsiella	1	NZ_CP016159.1	No	0	None	None
GCF_001677075.2_ASM167707v2	Bacteria	Proteobacteria	Gammaproteobacteria	Legionellales	Legionellaceae	Legionella	Legionella	1	NZ_CP016030.2	Yes	1	NZ_CP016030.2	ICE
GCF_001677095.1_ASM167709v1	Bacteria	Actinobacteriota	Actinomycetia	Mycobacteriales	Mycobacteriaceae	Mycobacterium	Mycobacterium	1	NZ_CP016188.1	Yes	2	NZ_CP016188.1,NZ_CP016188.1	AICE, AICE
GCF_001677115.2_ASM167711v2	Bacteria	Proteobacteria	Gammaproteobacteria	Legionellales	Legionellaceae	Legionella	Legionella	1	NZ_CP016029.2	No	0	None	None
GCF_001677135.1_ASM167713v1	Bacteria	Actinobacteriota	Actinomycetia	Mycobacteriales	Mycobacteriaceae	Mycobacterium	Mycobacterium	1	NZ_CP016189.1	Yes	5	NZ_CP016189.1,NZ_CP016189.1,NZ_CP016189.1,NZ_CP016189.1,NZ_CP016189.1	AICE, AICE, AICE, AICE, AICE
GCF_001677155.1_ASM167715v1	Bacteria	Actinobacteriota	Actinomycetia	Mycobacteriales	Mycobacteriaceae	Mycobacterium	Mycobacterium	1	NZ_CP016190.1	Yes	2	NZ_CP016190.1,NZ_CP016190.1	AICE, AICE
GCF_001677175.1_ASM167717v1	Bacteria	Actinobacteriota	Actinomycetia	Mycobacteriales	Mycobacteriaceae	Mycobacterium	Mycobacterium	1	NZ_CP016191.1	Yes	3	NZ_CP016191.1,NZ_CP016191.1,NZ_CP016191.1	AICE, AICE, AICE
GCF_001677195.1_ASM167719v1	Bacteria	Actinobacteriota	Actinomycetia	Mycobacteriales	Mycobacteriaceae	Mycobacterium	Mycobacterium	1	NZ_CP016192.1	No	0	None	None
GCF_001677215.1_ASM167721v1	Bacteria	Actinobacteriota	Actinomycetia	Mycobacteriales	Mycobacteriaceae	Mycobacterium	Mycobacterium	1	NZ_CP016193.1	Yes	1	NZ_CP016193.1	AICE
GCF_001677255.1_ASM167725v1	Bacteria	Bacteroidota	Bacteroidia	Flavobacteriales	Blattabacteriaceae	Sulcia		1	NZ_CP016223.1	No	0	None	None
GCF_001677275.1_ASM167727v1	Bacteria	Proteobacteria	Gammaproteobacteria	Enterobacterales	Vibrionaceae	Vibrio	Vibrio	2	NZ_CP016177.1,NZ_CP016178.1	No	0	None	None
GCF_001677395.1_ASM167739v1	Bacteria	Bacteroidota	Bacteroidia	Flavobacteriales	Flavobacteriaceae	Flavobacterium	Flavobacterium	1	NZ_CP016277.1	No	0	None	None
GCF_001677435.1_ASM167743v1	Bacteria	Proteobacteria	Gammaproteobacteria	Woeseiales	Woeseiaceae	Woeseia	Woeseia	1	NZ_CP016268.1	Yes	1	NZ_CP016268.1	ICE
GCF_001677475.2_ASM167747v2	Bacteria	Proteobacteria	Gammaproteobacteria	Enterobacterales	Enterobacteriaceae	Escherichia	Escherichia	1	NZ_CP015229.1	Yes	1	NZ_CP015229.1	IME
GCF_001677495.1_ASM167749v1	Bacteria	Proteobacteria	Gammaproteobacteria	Enterobacterales	Enterobacteriaceae	Escherichia	Escherichia	1	NZ_CP015228.1	Yes	1	NZ_CP015228.1	ICE
GCF_001677515.1_ASM167751v1	Bacteria	Proteobacteria	Gammaproteobacteria	Enterobacterales	Enterobacteriaceae	Escherichia	Escherichia	1	NZ_CP013662.1	No	0	None	None
GCF_001678885.1_ASM167888v1	Bacteria	Firmicutes	Bacilli	Lactobacillales	Streptococcaceae	Streptococcus	Streptococcus	1	NZ_CP011069.1	Yes	1	NZ_CP011069.1	IME
GCF_001678905.1_ASM167890v1	Bacteria	Actinobacteriota	Actinomycetia	Actinomycetales	Dermabacteraceae	Dermabacter	Dermabacter	1	NZ_CP012117.1	Yes	1	NZ_CP012117.1	ICE
GCF_001678925.1_ASM167892v1	Bacteria	Proteobacteria	Gammaproteobacteria	Enterobacterales	Enterobacteriaceae	Escherichia	Escherichia	1	NZ_CP013031.1	No	0	None	None
GCF_001678945.1_ASM167894v1	Bacteria	Proteobacteria	Alphaproteobacteria	Rhodobacterales	Rhodobacteraceae	Pseudophaeobacter_A	Pseudophaeobacter_A	1	NZ_CP015124.1	Yes	1	NZ_CP015124.1	IME
GCF_001678965.1_ASM167896v1	Bacteria	Proteobacteria	Gammaproteobacteria	Enterobacterales	Enterobacteriaceae	Escherichia	Escherichia	1	NZ_CP013663.1	No	0	None	None
GCF_001679685.1_ASM167968v1	Bacteria	Proteobacteria	Gammaproteobacteria	Pseudomonadales	Pseudomonadaceae	Pseudomonas	Pseudomonas	1	NZ_CP016214.1	No	0	None	None
GCF_001679705.1_ASM167970v1	Bacteria	Firmicutes_A	Clostridia	Clostridiales	Clostridiaceae	Clostridium_B	Clostridium_B	1	NZ_CP016280.1	Yes	1	NZ_CP016280.1	ICE
GCF_001679725.1_ASM167972v1	Bacteria	Actinobacteriota	Actinomycetia	Actinomycetales	Microbacteriaceae	Cryobacterium	Cryobacterium	1	NZ_CP016282.1	No	0	None	None
GCF_001679745.1_ASM167974v1	Bacteria	Proteobacteria	Gammaproteobacteria	Enterobacterales	Vibrionaceae	Vibrio	Vibrio	2	NZ_CP016224.1,NZ_CP016225.1	Yes	2	NZ_CP016224.1,NZ_CP016224.1	ICE,IME
GCF_001679785.1_ASM167978v1	Bacteria	Proteobacteria	Alphaproteobacteria	Rhizobiales	Rhizobiaceae	Rhizobium	Rhizobium	1	NZ_CP016286.1	No	0	None	None
GCF_001679985.1_ASM167998v1	Bacteria	Proteobacteria	Gammaproteobacteria	Enterobacterales	Enterobacteriaceae	Escherichia	Escherichia	1	NZ_CP015912.1	Yes	1	NZ_CP015912.1	ICE
GCF_001680025.1_ASM168002v1	Bacteria	Proteobacteria	Gammaproteobacteria	Enterobacterales	Vibrionaceae	Vibrio	Vibrio	2	NZ_CP016345.1,NZ_CP016346.1	No	0	None	None
GCF_001680045.1_ASM168004v1	Bacteria	Proteobacteria	Gammaproteobacteria	Enterobacterales	Vibrionaceae	Vibrio	Vibrio	2	NZ_CP016347.1,NZ_CP016348.1	No	0	None	None
GCF_001680065.1_ASM168006v1	Bacteria	Proteobacteria	Gammaproteobacteria	Enterobacterales	Vibrionaceae	Vibrio	Vibrio	2	NZ_CP016349.1,NZ_CP016350.1	Yes	2	NZ_CP016349.1,NZ_CP016349.1	IME,ICE
GCF_001680085.1_ASM168008v1	Bacteria	Proteobacteria	Gammaproteobacteria	Enterobacterales	Vibrionaceae	Vibrio	Vibrio	2	NZ_CP016351.1,NZ_CP016352.1	Yes	1	NZ_CP016352.1	IME
GCF_001680825.1_ASM168082v1	Bacteria	Proteobacteria	Alphaproteobacteria	Acetobacterales	Acetobacteraceae	Gluconobacter_A	Gluconobacter_A	1	NZ_CP016328.1	Yes	3	NZ_CP016328.1,NZ_CP016328.1,NZ_CP016328.1	IME,IME,IME
GCF_001682135.1_ASM168213v1	Bacteria	Thermotogota	Thermotogae	Thermotogales	Fervidobacteriaceae	Thermosipho	Thermosipho	1	NZ_CP007121.1	No	0	None	None
GCF_001682175.1_ASM168217v1	Bacteria	Proteobacteria	Gammaproteobacteria	Enterobacterales	Vibrionaceae	Vibrio	Vibrio	2	NZ_CP011884.1,NZ_CP011885.1	No	0	None	None
GCF_001682195.2_ASM168219v2	Bacteria	Bacteroidota	Bacteroidia	Cytophagales	Flammeovirgaceae	Flammeovirga	Flammeovirga	2	NZ_CP003560.2,NZ_CP003561.2	No	0	None	None
GCF_001682215.1_ASM168221v1	Bacteria	Bacteroidota	Bacteroidia	Bacteroidales	Bacteroidaceae	Bacteroides	Bacteroides	1	NZ_CP012706.1	Yes	1	NZ_CP012706.1	IME
GCF_001682235.1_ASM168223v1	Bacteria	Firmicutes	Bacilli	Staphylococcales	Staphylococcaceae	Staphylococcus	Staphylococcus	1	NZ_CP013714.1	No	0	None	None
GCF_001682255.2_ASM168225v2	Bacteria	Actinobacteriota	Actinomycetia	Mycobacteriales	Mycobacteriaceae	Corynebacterium	Corynebacterium	1	NZ_CP015100.2	No	0	None	None
GCF_001682275.1_ASM168227v1	Bacteria	Actinobacteriota	Actinomycetia	Mycobacteriales	Mycobacteriaceae	Corynebacterium	Corynebacterium	1	NZ_CP014998.1	No	0	None	None
GCF_001682295.1_ASM168229v1	Bacteria	Actinobacteriota	Actinomycetia	Mycobacteriales	Mycobacteriaceae	Rhodococcus	Rhodococcus	1	NZ_CP012749.1	No	0	None	None
GCF_001682305.2_ASM168230v2	Bacteria	Proteobacteria	Gammaproteobacteria	Enterobacterales	Enterobacteriaceae	Escherichia	Escherichia	1	NZ_CP016182.2	No	0	None	None
GCF_001682335.1_ASM168233v1	Bacteria	Firmicutes	Bacilli	Staphylococcales	Staphylococcaceae	Staphylococcus	Staphylococcus	1	NZ_CP016072.1	No	0	None	None
GCF_001682385.1_ASM168238v1	Bacteria	Proteobacteria	Gammaproteobacteria	Burkholderiales	Rhodocyclaceae	Azoarcus	Azoarcus	1	NZ_CP016210.1	No	0	None	None
GCF_001682435.2_ASM168243v2	Bacteria	Firmicutes	Bacilli	Staphylococcales	Staphylococcaceae	Staphylococcus	Staphylococcus	1	NZ_CP016073.1	No	0	None	None
GCF_001683055.1_ASM168305v1	Bacteria	Actinobacteriota	Actinomycetia	Mycobacteriales	Mycobacteriaceae	Corynebacterium	Corynebacterium	1	NZ_CP004046.1	No	0	None	None
GCF_001683065.1_ASM168306v1	Bacteria	Firmicutes	Bacilli	Bacillales	Bacillaceae_G	Bacillus_A	Bacillus_A	1	NZ_CP012729.1	Yes	1	NZ_CP012729.1	IME
GCF_001683095.1_ASM168309v1	Bacteria	Firmicutes	Bacilli	Bacillales	Bacillaceae_G	Bacillus_A	Bacillus_A	1	NZ_CP012730.1	Yes	1	NZ_CP012730.1	IME
GCF_001683115.1_ASM168311v1	Bacteria	Actinobacteriota	Actinomycetia	Mycobacteriales	Mycobacteriaceae	Corynebacterium	Corynebacterium	1	NZ_CP004062.1	No	0	None	None
GCF_001683135.1_ASM168313v1	Bacteria	Firmicutes	Bacilli	Bacillales	Bacillaceae_G	Bacillus_A	Bacillus_A	1	NZ_CP012720.1	Yes	1	NZ_CP012720.1	IME
GCF_001683155.1_ASM168315v1	Bacteria	Firmicutes	Bacilli	Bacillales	Bacillaceae_G	Bacillus_A	Bacillus_A	1	NZ_CP012721.1	Yes	1	NZ_CP012721.1	IME
GCF_001683175.1_ASM168317v1	Bacteria	Firmicutes	Bacilli	Bacillales	Bacillaceae_G	Bacillus_A	Bacillus_A	1	NZ_CP012722.1	Yes	1	NZ_CP012722.1	IME
GCF_001683195.1_ASM168319v1	Bacteria	Firmicutes	Bacilli	Bacillales	Bacillaceae_G	Bacillus_A	Bacillus_A	1	NZ_CP012723.1	Yes	1	NZ_CP012723.1	IME
GCF_001683215.1_ASM168321v1	Bacteria	Firmicutes	Bacilli	Bacillales	Bacillaceae_G	Bacillus_A	Bacillus_A	1	NZ_CP012724.1	Yes	1	NZ_CP012724.1	IME
GCF_001683235.1_ASM168323v1	Bacteria	Firmicutes	Bacilli	Bacillales	Bacillaceae_G	Bacillus_A	Bacillus_A	1	NZ_CP012725.1	Yes	1	NZ_CP012725.1	IME
GCF_001683255.1_ASM168325v1	Bacteria	Firmicutes	Bacilli	Bacillales	Bacillaceae_G	Bacillus_A	Bacillus_A	1	NZ_CP012726.1	Yes	1	NZ_CP012726.1	IME
GCF_001683275.1_ASM168327v1	Bacteria	Firmicutes	Bacilli	Bacillales	Bacillaceae_G	Bacillus_A	Bacillus_A	1	NZ_CP012727.1	Yes	1	NZ_CP012727.1	IME
GCF_001683295.1_ASM168329v1	Bacteria	Firmicutes	Bacilli	Bacillales	Bacillaceae_G	Bacillus_A	Bacillus_A	1	NZ_CP012728.1	Yes	1	NZ_CP012728.1	IME
GCF_001683315.1_ASM168331v1	Bacteria	Firmicutes	Bacilli	Staphylococcales	Staphylococcaceae	Staphylococcus	Staphylococcus	1	NZ_CP013980.1	No	0	None	None
GCF_001683395.1_ASM168339v1	Bacteria	Proteobacteria	Gammaproteobacteria	Enterobacterales	Enterobacteriaceae	Kosakonia	Kosakonia	1	NZ_CP016337.1	No	0	None	None
GCF_001683415.1_ASM168341v1	Bacteria	Proteobacteria	Gammaproteobacteria	Enterobacterales	Vibrionaceae	Vibrio	Vibrio	2	NZ_CP016324.1,NZ_CP016325.1	No	0	None	None
GCF_001683435.1_ASM168343v1	Bacteria	Proteobacteria	Gammaproteobacteria	Enterobacterales	Enterobacteriaceae	Escherichia	Escherichia	1	NZ_CP016358.1	Yes	2	NZ_CP016358.1,NZ_CP016358.1	IME,IME
GCF_001683455.1_ASM168345v1	Bacteria	Actinobacteriota	Actinomycetia	Mycobacteriales	Mycobacteriaceae	Mycobacterium	Mycobacterium	1	NZ_CP016396.1	No	0	None	None
GCF_001683515.1_ASM168351v1	Bacteria	Firmicutes	Bacilli	Lactobacillales	Streptococcaceae	Streptococcus	Streptococcus	1	NZ_CP016391.1	Yes	3	NZ_CP016391.1,NZ_CP016391.1,NZ_CP016391.1	IME,IME,IME
GCF_001683535.1_ASM168353v1	Bacteria	Proteobacteria	Gammaproteobacteria	Enterobacterales	Aeromonadaceae	Aeromonas	Aeromonas	1	NZ_CP016392.1	No	0	None	None
GCF_001685355.1_ASM168535v1	Bacteria	Actinobacteriota	Actinomycetia	Streptomycetales	Streptomycetaceae	Streptomyces	Streptomyces	1	NZ_CP016438.1	Yes	2	NZ_CP016438.1,NZ_CP016438.1	AICE, AICE
GCF_001685375.1_ASM168537v1	Bacteria	Firmicutes	Bacilli	Lactobacillales	Streptococcaceae	Streptococcus	Streptococcus	1	NZ_CP016439.1	No	0	None	None
GCF_001685395.1_ASM168539v1	Bacteria	Firmicutes	Bacilli	Paenibacillales	Paenibacillaceae	Paenibacillus_A	Paenibacillus_A	1	NZ_CP014167.1	Yes	2	NZ_CP014167.1,NZ_CP014167.1	ICE,IME
GCF_001685415.1_ASM168541v1	Bacteria	Actinobacteriota	Actinomycetia	Actinomycetales	Dermatophilaceae	Serinicoccus	Serinicoccus	1	NZ_CP014989.1	No	0	None	None
GCF_001685435.2_ASM168543v3	Bacteria	Firmicutes	Bacilli	Bacillales_D	Halobacillaceae	Salimicrobium	Salimicrobium	1	NZ_CP011361.2	Yes	1	NZ_CP011361.2	ICE
GCF_001685465.1_ASM168546v1	Bacteria	Proteobacteria	Gammaproteobacteria	Enterobacterales	Vibrionaceae	Vibrio	Vibrio	2	NZ_CP016307.1,NZ_CP016308.1	Yes	1	NZ_CP016307.1	IME
GCF_001685565.1_ASM168556v1	Bacteria	Firmicutes	Bacilli	Bacillales	Bacillaceae_G	Bacillus_A	Bacillus_A	1	NZ_CP015350.1	Yes	2	NZ_CP015350.1,NZ_CP015350.1	IME,IME
GCF_001685605.1_ASM168560v1	Bacteria	Actinobacteriota	Actinomycetia	Mycobacteriales	Mycobacteriaceae	Rhodococcus	Rhodococcus	1	NZ_CP009111.1	No	0	None	None
GCF_001685625.1_ASM168562v1	Bacteria	Proteobacteria	Alphaproteobacteria	Rhodobacterales	Rhodobacteraceae	Cereibacter_A	Cereibacter_A	2	NZ_CP015210.1,NZ_CP015211.1	Yes	1	NZ_CP015211.1	IME
GCF_001685645.1_ASM168564v1	Bacteria	Firmicutes	Bacilli	Bacillales	Bacillaceae	Bacillus	Bacillus	1	NZ_CP016371.1	No	0	None	None
GCF_001686365.1_ASM168636v1	Bacteria	Proteobacteria	Gammaproteobacteria	Burkholderiales	Burkholderiaceae	Bordetella	Bordetella	1	NZ_CP015761.1	No	0	None	None
GCF_001686405.1_ASM168640v1	Bacteria	Proteobacteria	Gammaproteobacteria	Burkholderiales	Burkholderiaceae	Bordetella	Bordetella	1	NZ_CP015759.1	No	0	None	None
GCF_001686425.1_ASM168642v1	Bacteria	Proteobacteria	Gammaproteobacteria	Burkholderiales	Burkholderiaceae	Bordetella	Bordetella	1	NZ_CP015760.1	No	0	None	None
GCF_001686445.1_ASM168644v1	Bacteria	Proteobacteria	Gammaproteobacteria	Burkholderiales	Burkholderiaceae	Bordetella	Bordetella	1	NZ_CP015762.1	No	0	None	None
GCF_001686465.1_ASM168646v1	Bacteria	Proteobacteria	Gammaproteobacteria	Burkholderiales	Burkholderiaceae	Bordetella	Bordetella	1	NZ_CP015763.1	No	0	None	None
GCF_001686485.1_ASM168648v1	Bacteria	Proteobacteria	Gammaproteobacteria	Burkholderiales	Burkholderiaceae	Bordetella	Bordetella	1	NZ_CP015764.1	No	0	None	None
GCF_001686505.1_ASM168650v1	Bacteria	Proteobacteria	Gammaproteobacteria	Burkholderiales	Burkholderiaceae	Bordetella	Bordetella	1	NZ_CP015765.1	No	0	None	None
GCF_001686525.1_ASM168652v1	Bacteria	Proteobacteria	Gammaproteobacteria	Burkholderiales	Burkholderiaceae	Bordetella	Bordetella	1	NZ_CP015766.1	No	0	None	None
GCF_001686545.1_ASM168654v1	Bacteria	Proteobacteria	Gammaproteobacteria	Burkholderiales	Burkholderiaceae	Bordetella	Bordetella	1	NZ_CP015767.1	No	0	None	None
GCF_001686565.1_ASM168656v1	Bacteria	Proteobacteria	Gammaproteobacteria	Burkholderiales	Burkholderiaceae	Bordetella	Bordetella	1	NZ_CP015768.1	No	0	None	None
GCF_001686585.1_ASM168658v1	Bacteria	Proteobacteria	Gammaproteobacteria	Burkholderiales	Burkholderiaceae	Bordetella	Bordetella	1	NZ_CP015769.1	No	0	None	None
GCF_001686605.1_ASM168660v1	Bacteria	Proteobacteria	Gammaproteobacteria	Burkholderiales	Burkholderiaceae	Bordetella	Bordetella	1	NZ_CP015770.1	No	0	None	None
GCF_001686625.1_ASM168662v1	Bacteria	Proteobacteria	Gammaproteobacteria	Burkholderiales	Burkholderiaceae	Bordetella	Bordetella	1	NZ_CP015771.1	No	0	None	None
GCF_001686885.1_ASM168688v1	Bacteria	Campylobacterota	Campylobacteria	Campylobacterales	Campylobacteraceae	Campylobacter	Campylobacter	1	NZ_CP014568.1	No	0	None	None
GCF_001686905.1_ASM168690v1	Bacteria	Campylobacterota	Campylobacteria	Campylobacterales	Campylobacteraceae	Campylobacter_D	Campylobacter_D	1	NZ_CP015209.1	No	0	None	None
GCF_001686985.1_ASM168698v1	Bacteria	Proteobacteria	Alphaproteobacteria	Rhizobiales	Rhizobiaceae	Mesorhizobium	Mesorhizobium	1	NZ_CP015318.1	No	0	None	None
GCF_001687065.1_ASM168706v1	Bacteria	Bacteroidota	Chlorobia	Chlorobiales	Chlorobiaceae	Prosthecochloris	Prosthecochloris	1	NZ_CP016432.1	Yes	1	NZ_CP016432.1	IME
GCF_001687105.1_ASM168710v1	Bacteria	Proteobacteria	Alphaproteobacteria	Rhodobacterales	Rhodobacteraceae	Salipiger	Salipiger	2	NZ_CP014595.1,NZ_CP014596.1	No	0	None	None
GCF_001687125.1_ASM168712v1	Bacteria	Proteobacteria	Gammaproteobacteria	Enterobacterales	Aeromonadaceae	Aeromonas	Aeromonas	1	NZ_CP016380.1	Yes	1	NZ_CP016380.1	IME
GCF_001687285.1_ASM168728v1	Bacteria	Proteobacteria	Gammaproteobacteria	Pseudomonadales	Pseudomonadaceae	Pseudomonas	Pseudomonas	1	NZ_CP011857.1	Yes	3	NZ_CP011857.1,NZ_CP011857.1,NZ_CP011857.1	ICE,ICE,ICE
GCF_001687385.1_ASM168738v1	Bacteria	Proteobacteria	Gammaproteobacteria	Burkholderiales	Burkholderiaceae	Bordetella	Bordetella	1	NZ_CP012128.1	No	0	None	None
GCF_001687405.1_ASM168740v1	Bacteria	Proteobacteria	Gammaproteobacteria	Burkholderiales	Burkholderiaceae	Bordetella	Bordetella	1	NZ_CP016338.1	No	0	None	None
GCF_001687475.2_ASM168747v2	Bacteria	Campylobacterota	Campylobacteria	Campylobacterales	Campylobacteraceae	Campylobacter_D	Campylobacter_D	1	NZ_CP031611.1	No	0	None	None
GCF_001687545.1_ASM168754v1	Bacteria	Proteobacteria	Alphaproteobacteria	Sphingomonadales	Sphingomonadaceae	Paraurantiacibacter	Paraurantiacibacter	1	NZ_CP016545.1	No	0	None	None
GCF_001687565.2_ASM168756v2	Bacteria	Firmicutes	Bacilli	Bacillales_A	Planococcaceae	Planococcus	Planococcus	1	NZ_CP016534.2	No	0	None	None
GCF_001687585.2_ASM168758v2	Bacteria	Firmicutes	Bacilli	Bacillales_A	Planococcaceae	Planococcus	Planococcus	1	NZ_CP016537.2	No	0	None	None
GCF_001687605.2_ASM168760v2	Bacteria	Firmicutes	Bacilli	Bacillales_A	Planococcaceae	Planococcus	Planococcus	1	NZ_CP016539.2	No	0	None	None
GCF_001687625.2_ASM168762v2	Bacteria	Firmicutes	Bacilli	Bacillales_A	Planococcaceae	Planococcus	Planococcus	1	NZ_CP016538.2	No	0	None	None
GCF_001687645.1_ASM168764v1	Bacteria	Actinobacteriota	Actinomycetia	Mycobacteriales	Mycobacteriaceae	Corynebacterium	Corynebacterium	1	NZ_CP016335.1	No	0	None	None
GCF_001687665.2_ASM168766v2	Bacteria	Firmicutes	Bacilli	Bacillales_A	Planococcaceae	Planococcus	Planococcus	1	NZ_CP016543.2	No	0	None	None
GCF_001687745.1_ASM168774v1	Bacteria	Firmicutes	Bacilli	Bacillales	Bacillaceae	Bacillus	Bacillus	1	NZ_CP015911.1	No	0	None	None
GCF_001687805.1_ASM168780v1	Bacteria	Proteobacteria	Gammaproteobacteria	Enterobacterales	Vibrionaceae	Vibrio	Vibrio	2	NZ_CP016414.1,NZ_CP016415.1	No	0	None	None
GCF_001688625.2_ASM168862v2	Bacteria	Firmicutes_A	Clostridia	Oscillospirales	Oscillospiraceae	Flavonifractor	Flavonifractor	1	NZ_CP015406.2	Yes	1	NZ_CP015406.2	ICE
GCF_001688645.2_ASM168864v2	Bacteria	Actinobacteriota	Actinomycetia	Actinomycetales	Bifidobacteriaceae	Bifidobacterium	Bifidobacterium	1	NZ_CP015407.2	Yes	1	NZ_CP015407.2	ICE
GCF_001688665.2_ASM168866v2	Bacteria	Firmicutes_A	Clostridia	Lachnospirales	Lachnospiraceae	Enterocloster	Enterocloster	1	NZ_CP015399.2	Yes	12	NZ_CP015399.2,NZ_CP015399.2,NZ_CP015399.2,NZ_CP015399.2,NZ_CP015399.2,NZ_CP015399.2,NZ_CP015399.2,NZ_CP015399.2,NZ_CP015399.2,NZ_CP015399.2,NZ_CP015399.2,NZ_CP015399.2	ICE,ICE,ICE,IME,IME,IME,ICE,ICE,IME,ICE,IME,IME
GCF_001688685.2_ASM168868v2	Bacteria	Firmicutes	Bacilli	Lactobacillales	Lactobacillaceae	Limosilactobacillus	Limosilactobacillus	1	NZ_CP015408.2	No	0	None	None
GCF_001688725.2_ASM168872v2	Bacteria	Bacteroidota	Bacteroidia	Bacteroidales	Bacteroidaceae	Bacteroides	Bacteroides	1	NZ_CP015401.2	Yes	6	NZ_CP015401.2,NZ_CP015401.2,NZ_CP015401.2,NZ_CP015401.2,NZ_CP015401.2,NZ_CP015401.2	ICE,ICE,IME,IME,IME,ICE
GCF_001688765.2_ASM168876v2	Bacteria	Verrucomicrobiota	Verrucomicrobiae	Verrucomicrobiales	Akkermansiaceae	Akkermansia	Akkermansia	1	NZ_CP015409.2	No	0	None	None
GCF_001688845.2_ASM168884v2	Bacteria	Bacteroidota	Bacteroidia	Bacteroidales	Muribaculaceae	Muribaculum	Muribaculum	1	NZ_CP015402.2	Yes	5	NZ_CP015402.2,NZ_CP015402.2,NZ_CP015402.2,NZ_CP015402.2,NZ_CP015402.2	IME,ICE,IME,IME,ICE
GCF_001689055.2_ASM168905v2	Bacteria	Firmicutes	Bacilli	Lactobacillales	Enterococcaceae	Enterococcus	Enterococcus	1	NZ_CP015410.2	Yes	4	NZ_CP015410.2,NZ_CP015410.2,NZ_CP015410.2,NZ_CP015410.2	ICE,ICE,IME,ICE
GCF_001689125.2_ASM168912v2	Bacteria	Firmicutes_A	Clostridia	Lachnospirales	Lachnospiraceae	Blautia	Blautia	1	NZ_CP015405.2	Yes	4	NZ_CP015405.2,NZ_CP015405.2,NZ_CP015405.2,NZ_CP015405.2	ICE,IME,IME,ICE
GCF_001689935.1_ASM168993v1	Bacteria	Proteobacteria	Gammaproteobacteria	Enterobacterales	Enterobacteriaceae	Salmonella	Salmonella	1	NZ_CP016504.1	No	0	None	None
GCF_001690005.1_ASM169000v1	Bacteria	Proteobacteria	Gammaproteobacteria	Enterobacterales	Enterobacteriaceae	Salmonella	Salmonella	1	NZ_CP016507.1	No	0	None	None
GCF_001690055.1_ASM169005v1	Bacteria	Proteobacteria	Gammaproteobacteria	Enterobacterales	Enterobacteriaceae	Salmonella	Salmonella	1	NZ_CP016514.1	No	0	None	None
GCF_001690075.1_ASM169007v1	Bacteria	Proteobacteria	Gammaproteobacteria	Enterobacterales	Enterobacteriaceae	Salmonella	Salmonella	1	NZ_CP016517.1	No	0	None	None
GCF_001690095.1_ASM169009v1	Bacteria	Proteobacteria	Gammaproteobacteria	Enterobacterales	Enterobacteriaceae	Salmonella	Salmonella	1	NZ_CP016530.1	No	0	None	None
GCF_001690115.1_ASM169011v1	Bacteria	Proteobacteria	Gammaproteobacteria	Enterobacterales	Enterobacteriaceae	Salmonella	Salmonella	1	NZ_CP016521.1	No	0	None	None
GCF_001690135.1_ASM169013v1	Bacteria	Proteobacteria	Gammaproteobacteria	Enterobacterales	Enterobacteriaceae	Salmonella	Salmonella	1	NZ_CP016525.1	No	0	None	None
GCF_001690155.1_ASM169015v1	Bacteria	Proteobacteria	Gammaproteobacteria	Enterobacterales	Pasteurellaceae	Aggregatibacter	Aggregatibacter	1	NZ_CP016553.1	Yes	1	NZ_CP016553.1	IME
GCF_001691455.1_ASM169145v1	Bacteria	Proteobacteria	Alphaproteobacteria	Rhizobiales	Rhizobiaceae	Agrobacterium	Agrobacterium	2	NZ_CP016320.1,NZ_CP016433.1	Yes	3	NZ_CP016320.1,NZ_CP016433.1,NZ_CP016433.1	IME,ICE,ICE
GCF_001692495.1_ASM169249v1	Bacteria	Proteobacteria	Gammaproteobacteria	Enterobacterales	Enterobacteriaceae	Salmonella	Salmonella	1	NZ_CP016563.1	No	0	None	None
GCF_001692515.1_ASM169251v1	Bacteria	Proteobacteria	Gammaproteobacteria	Enterobacterales	Enterobacteriaceae	Salmonella	Salmonella	1	NZ_CP016573.1	No	0	None	None
GCF_001692535.1_ASM169253v1	Bacteria	Proteobacteria	Gammaproteobacteria	Enterobacterales	Enterobacteriaceae	Salmonella	Salmonella	1	NZ_CP016579.1	No	0	None	None
GCF_001692555.1_ASM169255v1	Bacteria	Proteobacteria	Gammaproteobacteria	Enterobacterales	Enterobacteriaceae	Salmonella	Salmonella	1	NZ_CP016561.1	No	0	None	None
GCF_001692575.1_ASM169257v1	Bacteria	Proteobacteria	Gammaproteobacteria	Enterobacterales	Enterobacteriaceae	Salmonella	Salmonella	1	NZ_CP016569.1	No	0	None	None
GCF_001692595.1_ASM169259v1	Bacteria	Proteobacteria	Gammaproteobacteria	Enterobacterales	Enterobacteriaceae	Salmonella	Salmonella	1	NZ_CP016565.1	No	0	None	None
GCF_001692615.1_ASM169261v1	Bacteria	Proteobacteria	Gammaproteobacteria	Enterobacterales	Enterobacteriaceae	Salmonella	Salmonella	1	NZ_CP016576.1	No	0	None	None
GCF_001692635.1_ASM169263v1	Bacteria	Proteobacteria	Gammaproteobacteria	Enterobacterales	Enterobacteriaceae	Salmonella	Salmonella	1	NZ_CP016586.1	No	0	None	None
GCF_001692675.1_ASM169267v1	Bacteria	Firmicutes	Bacilli	Bacillales	Bacillaceae_G	Bacillus_A	Bacillus_A	1	NZ_CP016588.1	No	0	None	None
GCF_001692755.1_ASM169275v1	Bacteria	Firmicutes_A	Clostridia	Acetivibrionales	Acetivibrionaceae	Hungateiclostridium	Hungateiclostridium	1	NZ_CP016502.1	No	0	None	None
GCF_001693255.1_ASM169325v1	Bacteria	Cyanobacteria	Cyanobacteriia	Cyanobacteriales	Cyanobacteriaceae	Limnothrix	Limnothrix	1	NZ_CP016474.1	No	0	None	None
GCF_001693275.1_ASM169327v1	Bacteria	Cyanobacteria	Cyanobacteriia	Cyanobacteriales	Cyanobacteriaceae	Limnothrix	Limnothrix	1	NZ_CP016477.1	No	0	None	None
GCF_001693295.1_ASM169329v1	Bacteria	Cyanobacteria	Cyanobacteriia	Cyanobacteriales	Cyanobacteriaceae	Limnothrix	Limnothrix	1	NZ_CP016483.1	No	0	None	None
GCF_001693315.1_ASM169331v1	Bacteria	Proteobacteria	Gammaproteobacteria	Enterobacterales	Enterobacteriaceae	Escherichia	Escherichia	1	NZ_CP016497.1	Yes	1	NZ_CP016497.1	IME
GCF_001693335.1_ASM169333v1	Bacteria	Campylobacterota	Campylobacteria	Campylobacterales	Helicobacteraceae	Helicobacter_G	Helicobacter_G	1	NZ_CP016503.1	No	0	None	None
GCF_001693385.1_ASM169338v1	Bacteria	Proteobacteria	Alphaproteobacteria	Rhizobiales	Xanthobacteraceae	Bradyrhizobium	Bradyrhizobium	1	NZ_CP016428.1	Yes	3	NZ_CP016428.1,NZ_CP016428.1,NZ_CP016428.1	IME,IME,ICE
GCF_001693515.2_ASM169351v2	Bacteria	Proteobacteria	Alphaproteobacteria	Rhizobiales	Xanthobacteraceae	Bradyrhizobium	Bradyrhizobium	1	NZ_CP042968.1	No	0	None	None
GCF_001693595.1_ASM169359v1	Bacteria	Proteobacteria	Gammaproteobacteria	Enterobacterales	Enterobacteriaceae	Yersinia	Yersinia	1	NZ_CP016273.1	Yes	1	NZ_CP016273.1	IME
GCF_001693615.1_ASM169361v1	Bacteria	Proteobacteria	Gammaproteobacteria	Enterobacterales	Vibrionaceae	Vibrio	Vibrio	2	NZ_CP016556.1,NZ_CP016557.1	No	0	None	None
GCF_001693635.1_ASM169363v1	Bacteria	Proteobacteria	Gammaproteobacteria	Enterobacterales	Enterobacteriaceae	Escherichia	Escherichia	1	NZ_CP016546.1	No	0	None	None
GCF_001693655.1_ASM169365v1	Bacteria	Proteobacteria	Alphaproteobacteria	Rhodobacterales	Rhodobacteraceae	Ketogulonicigenium	Ketogulonicigenium	1	NZ_CP016592.1	No	0	None	None
GCF_001693675.1_ASM169367v1	Bacteria	Actinobacteriota	Actinomycetia	Streptomycetales	Streptomycetaceae	Streptomyces	Streptomyces	1	NZ_CP016559.1	Yes	1	NZ_CP016559.1	IME
GCF_001695515.1_ASM169551v1	Bacteria	Proteobacteria	Gammaproteobacteria	Enterobacterales	Enterobacteriaceae	Escherichia	Escherichia	1	NZ_CP016625.1	No	0	None	None
GCF_001695715.1_ASM169571v1	Bacteria	Proteobacteria	Gammaproteobacteria	Burkholderiales	Burkholderiaceae	Burkholderia	Burkholderia	2	NZ_CP016638.1,NZ_CP016639.1	Yes	1	NZ_CP016638.1	IME
GCF_001695735.1_ASM169573v1	Bacteria	Proteobacteria	Gammaproteobacteria	Burkholderiales	Burkholderiaceae	Burkholderia	Burkholderia	2	NZ_CP016636.1,NZ_CP016637.1	Yes	1	NZ_CP016636.1	IME
GCF_001696605.3_ASM169660v3	Bacteria	Proteobacteria	Gammaproteobacteria	Pseudomonadales	Moraxellaceae	Acinetobacter	Acinetobacter	1	NZ_CP031716.1	No	0	None	None
GCF_001696615.3_ASM169661v3	Bacteria	Proteobacteria	Gammaproteobacteria	Pseudomonadales	Moraxellaceae	Acinetobacter	Acinetobacter	1	NZ_CP032279.1	Yes	1	NZ_CP032279.1	IME
GCF_001697105.1_ASM169710v1	Bacteria	Proteobacteria	Gammaproteobacteria	Burkholderiales	Neisseriaceae	Neisseria	Neisseria	1	NZ_CP012391.1	No	0	None	None
GCF_001697125.1_ASM169712v1	Bacteria	Proteobacteria	Gammaproteobacteria	Burkholderiales	Neisseriaceae	Neisseria	Neisseria	1	NZ_CP012392.1	Yes	1	NZ_CP012392.1	IME
GCF_001697145.1_ASM169714v1	Bacteria	Firmicutes	Bacilli	Lactobacillales	Streptococcaceae	Streptococcus	Streptococcus	1	NZ_CP012719.1	Yes	3	NZ_CP012719.1,NZ_CP012719.1,NZ_CP012719.1	ICE,IME,ICE
GCF_001697165.1_ASM169716v1	Bacteria	Proteobacteria	Gammaproteobacteria	Burkholderiales	Neisseriaceae	Neisseria	Neisseria	1	NZ_CP012393.1	Yes	1	NZ_CP012393.1	ICE
GCF_001697185.1_ASM169718v1	Bacteria	Bacteroidota	Bacteroidia	Flavobacteriales	Flavobacteriaceae	Wenyingzhuangia	Wenyingzhuangia	1	NZ_CP014224.1	No	0	None	None
GCF_001697205.1_ASM169720v1	Bacteria	Proteobacteria	Gammaproteobacteria	Burkholderiales	Neisseriaceae	Neisseria	Neisseria	1	NZ_CP012394.1	Yes	1	NZ_CP012394.1	ICE
GCF_001697225.1_ASM169722v1	Bacteria	Proteobacteria	Gammaproteobacteria	Immundisolibacterales	Immundisolibacteraceae	Immundisolibacter	Immundisolibacter	1	NZ_CP014671.1	No	0	None	None
GCF_001697245.1_ASM169724v1	Bacteria	Firmicutes_A	Clostridia	Acetivibrionales	DSM-8532	Thermoclostridium	Thermoclostridium	1	NZ_CP014672.1	Yes	1	NZ_CP014672.1	IME
GCF_001697265.1_ASM169726v1	Bacteria	Firmicutes	Bacilli	Bacillales	Bacillaceae	Bacillus	Bacillus	1	NZ_CP015375.1	Yes	1	NZ_CP015375.1	ICE
GCF_001697285.1_ASM169728v1	Bacteria	Firmicutes_A	Clostridia	Acetivibrionales	DSM-8532	Thermoclostridium	Thermoclostridium	1	NZ_CP014673.1	Yes	1	NZ_CP014673.1	IME
GCF_001697305.1_ASM169730v1	Bacteria	Proteobacteria	Gammaproteobacteria	Burkholderiales	Neisseriaceae	Neisseria	Neisseria	1	NZ_CP016627.1	No	0	None	None
GCF_001697325.1_ASM169732v1	Bacteria	Proteobacteria	Gammaproteobacteria	Burkholderiales	Neisseriaceae	Neisseria	Neisseria	1	NZ_CP016645.1	No	0	None	None
GCF_001697345.1_ASM169734v1	Bacteria	Proteobacteria	Gammaproteobacteria	Burkholderiales	Neisseriaceae	Neisseria	Neisseria	1	NZ_CP016646.1	No	0	None	None
GCF_001697365.1_ASM169736v1	Bacteria	Proteobacteria	Gammaproteobacteria	Burkholderiales	Neisseriaceae	Neisseria	Neisseria	1	NZ_CP016647.1	No	0	None	None
GCF_001697385.1_ASM169738v1	Bacteria	Proteobacteria	Gammaproteobacteria	Burkholderiales	Neisseriaceae	Neisseria	Neisseria	1	NZ_CP016648.1	No	0	None	None
GCF_001697405.1_ASM169740v1	Bacteria	Proteobacteria	Gammaproteobacteria	Burkholderiales	Neisseriaceae	Neisseria	Neisseria	1	NZ_CP016649.1	Yes	1	NZ_CP016649.1	ICE
GCF_001697425.1_ASM169742v1	Bacteria	Proteobacteria	Gammaproteobacteria	Burkholderiales	Neisseriaceae	Neisseria	Neisseria	1	NZ_CP016650.1	No	0	None	None
GCF_001697445.1_ASM169744v1	Bacteria	Proteobacteria	Gammaproteobacteria	Burkholderiales	Neisseriaceae	Neisseria	Neisseria	1	NZ_CP016651.1	No	0	None	None
GCF_001697465.1_ASM169746v1	Bacteria	Proteobacteria	Gammaproteobacteria	Burkholderiales	Neisseriaceae	Neisseria	Neisseria	1	NZ_CP016652.1	No	0	None	None
GCF_001697485.1_ASM169748v1	Bacteria	Proteobacteria	Gammaproteobacteria	Burkholderiales	Neisseriaceae	Neisseria	Neisseria	1	NZ_CP016653.1	No	0	None	None
GCF_001697505.1_ASM169750v1	Bacteria	Proteobacteria	Gammaproteobacteria	Burkholderiales	Neisseriaceae	Neisseria	Neisseria	1	NZ_CP016654.1	No	0	None	None
GCF_001697525.1_ASM169752v1	Bacteria	Proteobacteria	Gammaproteobacteria	Burkholderiales	Neisseriaceae	Neisseria	Neisseria	1	NZ_CP016655.1	No	0	None	None
GCF_001697545.1_ASM169754v1	Bacteria	Proteobacteria	Gammaproteobacteria	Burkholderiales	Neisseriaceae	Neisseria	Neisseria	1	NZ_CP016656.1	No	0	None	None
GCF_001697565.1_ASM169756v1	Bacteria	Proteobacteria	Gammaproteobacteria	Burkholderiales	Neisseriaceae	Neisseria	Neisseria	1	NZ_CP016657.1	No	0	None	None
GCF_001697585.1_ASM169758v1	Bacteria	Proteobacteria	Gammaproteobacteria	Burkholderiales	Neisseriaceae	Neisseria	Neisseria	1	NZ_CP016658.1	No	0	None	None
GCF_001697605.1_ASM169760v1	Bacteria	Proteobacteria	Gammaproteobacteria	Burkholderiales	Neisseriaceae	Neisseria	Neisseria	1	NZ_CP016659.1	No	0	None	None
GCF_001697625.1_ASM169762v1	Bacteria	Proteobacteria	Gammaproteobacteria	Burkholderiales	Neisseriaceae	Neisseria	Neisseria	1	NZ_CP016660.1	No	0	None	None
GCF_001697645.1_ASM169764v1	Bacteria	Proteobacteria	Gammaproteobacteria	Burkholderiales	Neisseriaceae	Neisseria	Neisseria	1	NZ_CP016661.1	No	0	None	None
GCF_001697665.1_ASM169766v1	Bacteria	Proteobacteria	Gammaproteobacteria	Burkholderiales	Neisseriaceae	Neisseria	Neisseria	1	NZ_CP016662.1	No	0	None	None
GCF_001697685.1_ASM169768v1	Bacteria	Proteobacteria	Gammaproteobacteria	Burkholderiales	Neisseriaceae	Neisseria	Neisseria	1	NZ_CP016663.1	No	0	None	None
GCF_001697705.1_ASM169770v1	Bacteria	Proteobacteria	Gammaproteobacteria	Burkholderiales	Neisseriaceae	Neisseria	Neisseria	1	NZ_CP016664.1	No	0	None	None
GCF_001697725.1_ASM169772v1	Bacteria	Proteobacteria	Gammaproteobacteria	Burkholderiales	Neisseriaceae	Neisseria	Neisseria	1	NZ_CP016665.1	No	0	None	None
GCF_001697745.1_ASM169774v1	Bacteria	Proteobacteria	Gammaproteobacteria	Burkholderiales	Neisseriaceae	Neisseria	Neisseria	1	NZ_CP016666.1	No	0	None	None
GCF_001697765.1_ASM169776v1	Bacteria	Proteobacteria	Gammaproteobacteria	Burkholderiales	Neisseriaceae	Neisseria	Neisseria	1	NZ_CP016667.1	No	0	None	None
GCF_001697785.1_ASM169778v1	Bacteria	Proteobacteria	Gammaproteobacteria	Burkholderiales	Neisseriaceae	Neisseria	Neisseria	1	NZ_CP016668.1	No	0	None	None
GCF_001697805.1_ASM169780v1	Bacteria	Proteobacteria	Gammaproteobacteria	Burkholderiales	Neisseriaceae	Neisseria	Neisseria	1	NZ_CP016669.1	No	0	None	None
GCF_001697825.1_ASM169782v1	Bacteria	Proteobacteria	Gammaproteobacteria	Burkholderiales	Neisseriaceae	Neisseria	Neisseria	1	NZ_CP016670.1	No	0	None	None
GCF_001697845.1_ASM169784v1	Bacteria	Proteobacteria	Gammaproteobacteria	Burkholderiales	Neisseriaceae	Neisseria	Neisseria	1	NZ_CP016671.1	No	0	None	None
GCF_001697865.1_ASM169786v1	Bacteria	Proteobacteria	Gammaproteobacteria	Burkholderiales	Neisseriaceae	Neisseria	Neisseria	1	NZ_CP016672.1	No	0	None	None
GCF_001697885.1_ASM169788v1	Bacteria	Proteobacteria	Gammaproteobacteria	Burkholderiales	Neisseriaceae	Neisseria	Neisseria	1	NZ_CP016673.1	No	0	None	None
GCF_001697905.1_ASM169790v1	Bacteria	Proteobacteria	Gammaproteobacteria	Burkholderiales	Neisseriaceae	Neisseria	Neisseria	1	NZ_CP016674.1	No	0	None	None
GCF_001697925.1_ASM169792v1	Bacteria	Proteobacteria	Gammaproteobacteria	Burkholderiales	Neisseriaceae	Neisseria	Neisseria	1	NZ_CP016675.1	No	0	None	None
GCF_001697945.1_ASM169794v1	Bacteria	Proteobacteria	Gammaproteobacteria	Burkholderiales	Neisseriaceae	Neisseria	Neisseria	1	NZ_CP016676.1	No	0	None	None
GCF_001697965.1_ASM169796v1	Bacteria	Proteobacteria	Gammaproteobacteria	Burkholderiales	Neisseriaceae	Neisseria	Neisseria	1	NZ_CP016677.1	No	0	None	None
GCF_001697985.1_ASM169798v1	Bacteria	Proteobacteria	Gammaproteobacteria	Burkholderiales	Neisseriaceae	Neisseria	Neisseria	1	NZ_CP016678.1	No	0	None	None
GCF_001698005.1_ASM169800v1	Bacteria	Proteobacteria	Gammaproteobacteria	Burkholderiales	Neisseriaceae	Neisseria	Neisseria	1	NZ_CP016679.1	No	0	None	None
GCF_001698025.1_ASM169802v1	Bacteria	Proteobacteria	Gammaproteobacteria	Burkholderiales	Neisseriaceae	Neisseria	Neisseria	1	NZ_CP016680.1	No	0	None	None
GCF_001698045.1_ASM169804v1	Bacteria	Proteobacteria	Gammaproteobacteria	Burkholderiales	Neisseriaceae	Neisseria	Neisseria	1	NZ_CP016644.1	No	0	None	None
GCF_001698065.1_ASM169806v1	Bacteria	Proteobacteria	Gammaproteobacteria	Burkholderiales	Neisseriaceae	Neisseria	Neisseria	1	NZ_CP016681.1	No	0	None	None
GCF_001698085.1_ASM169808v1	Bacteria	Proteobacteria	Gammaproteobacteria	Burkholderiales	Neisseriaceae	Neisseria	Neisseria	1	NZ_CP016682.1	Yes	1	NZ_CP016682.1	IME
GCF_001698105.1_ASM169810v1	Bacteria	Proteobacteria	Gammaproteobacteria	Burkholderiales	Neisseriaceae	Neisseria	Neisseria	1	NZ_CP016683.1	Yes	1	NZ_CP016683.1	ICE
GCF_001698125.1_ASM169812v1	Bacteria	Actinobacteriota	Actinomycetia	Mycobacteriales	Pseudonocardiaceae	Pseudonocardia	Pseudonocardia	1	NZ_CP013854.1	Yes	3	NZ_CP013854.1,NZ_CP013854.1,NZ_CP013854.1	IME,IME, AICE
GCF_001698145.1_ASM169814v1	Bacteria	Firmicutes	Bacilli	Lactobacillales	Lactobacillaceae	Leuconostoc	Leuconostoc	1	NZ_CP016598.1	Yes	1	NZ_CP016598.1	ICE
GCF_001698165.1_ASM169816v1	Bacteria	Firmicutes	Bacilli	Lactobacillales	Lactobacillaceae	Latilactobacillus	Latilactobacillus	1	NZ_CP016602.1	Yes	1	NZ_CP016602.1	IME
GCF_001698185.1_ASM169818v1	Bacteria	Proteobacteria	Gammaproteobacteria	Burkholderiales	Burkholderiaceae	Bordetella	Bordetella	1	NZ_CP016440.1	Yes	1	NZ_CP016440.1	ICE
GCF_001698205.1_ASM169820v1	Bacteria	Proteobacteria	Alphaproteobacteria	Sphingomonadales	Sphingomonadaceae	Tsuneonella	Tsuneonella	1	NZ_CP016591.1	No	0	None	None
GCF_001698225.1_ASM169822v1	Bacteria	Actinobacteriota	Actinomycetia	Mycobacteriales	Mycobacteriaceae	Gordonia	Gordonia	1	NZ_CP016594.1	No	0	None	None
GCF_001700735.1_ASM170073v1	Bacteria	Firmicutes	Bacilli	Bacillales	Bacillaceae	Bacillus	Bacillus	1	NZ_CP012330.1	No	0	None	None
GCF_001700835.1_ASM170083v1	Bacteria	Proteobacteria	Gammaproteobacteria	Enterobacterales	Vibrionaceae	Vibrio	Vibrio	2	NZ_CP010883.1,NZ_CP010884.1	Yes	3	NZ_CP010884.1,NZ_CP010884.1,NZ_CP010884.1	IME,IME,IME
GCF_001700855.1_ASM170085v1	Bacteria	Proteobacteria	Gammaproteobacteria	Enterobacterales	Enterobacteriaceae	Klebsiella	Klebsiella	1	NZ_CP008886.1	Yes	1	NZ_CP008886.1	IME
GCF_001700895.1_ASM170089v1	Bacteria	Proteobacteria	Gammaproteobacteria	Enterobacterales_A	Enterobacteriaceae_A	Buchnera	Buchnera	1	NZ_CP013259.1	No	0	None	None
GCF_001700945.1_ASM170094v1	Bacteria	Actinobacteriota	Actinomycetia	Mycobacteriales	Mycobacteriaceae	Rhodococcus	Rhodococcus	1	NZ_CP015529.1	No	0	None	None
GCF_001700965.1_ASM170096v1	Bacteria	Proteobacteria	Gammaproteobacteria	Xanthomonadales	Xanthomonadaceae	Stenotrophomonas	Stenotrophomonas	1	NZ_CP016756.1	Yes	2	NZ_CP016756.1,NZ_CP016756.1	ICE,IME
GCF_001700985.1_ASM170098v1	Bacteria	Firmicutes	Bacilli	Bacillales	Anoxybacillaceae	Parageobacillus	Parageobacillus	1	NZ_CP016622.1	No	0	None	None
GCF_001701005.1_ASM170100v1	Bacteria	Firmicutes	Bacilli	Staphylococcales	Staphylococcaceae	Staphylococcus	Staphylococcus	1	NZ_CP016760.1	No	0	None	None
GCF_001701025.1_ASM170102v1	Bacteria	Actinobacteriota	Actinomycetia	Mycobacteriales	Pseudonocardiaceae	Lentzea	Lentzea	1	NZ_CP016793.1	Yes	2	NZ_CP016793.1,NZ_CP016793.1	AICE, AICE
GCF_001701045.1_ASM170104v1	Bacteria	Synergistota	Synergistia	Synergistales	Synergistaceae	Cloacibacillus	Cloacibacillus	1	NZ_CP016757.1	Yes	1	NZ_CP016757.1	IME
GCF_001701425.2_ASM170142v2	Bacteria	Proteobacteria	Gammaproteobacteria	Enterobacterales	Enterobacteriaceae	Klebsiella	Klebsiella	1	NZ_CP027042.1	No	0	None	None
GCF_001701835.2_ASM170183v2	Bacteria	Proteobacteria	Gammaproteobacteria	Enterobacterales	Enterobacteriaceae	Klebsiella	Klebsiella	1	NZ_CP027036.1	Yes	2	NZ_CP027036.1,NZ_CP027036.1	ICE,ICE
GCF_001701845.2_ASM170184v2	Bacteria	Proteobacteria	Gammaproteobacteria	Enterobacterales	Enterobacteriaceae	Klebsiella	Klebsiella	1	NZ_CP027048.1	Yes	2	NZ_CP027048.1,NZ_CP027048.1	ICE,IME
GCF_001702045.2_ASM170204v2	Bacteria	Proteobacteria	Gammaproteobacteria	Enterobacterales	Enterobacteriaceae	Klebsiella	Klebsiella	1	NZ_CP027053.1	Yes	2	NZ_CP027053.1,NZ_CP027053.1	ICE,IME
GCF_001702095.1_ASM170209v1	Bacteria	Firmicutes	Bacilli	Lactobacillales	Lactobacillaceae	Lactobacillus	Lactobacillus	1	NZ_CP016827.1	No	0	None	None
GCF_001702115.1_ASM170211v1	Bacteria	Firmicutes	Bacilli	Lactobacillales	Lactobacillaceae	Fructilactobacillus	Fructilactobacillus	1	NZ_CP014872.1	No	0	None	None
GCF_001702135.1_ASM170213v1	Bacteria	Firmicutes	Bacilli	Lactobacillales	Lactobacillaceae	Fructilactobacillus	Fructilactobacillus	1	NZ_CP014907.1	No	0	None	None
GCF_001702155.1_ASM170215v1	Bacteria	Firmicutes	Bacilli	Lactobacillales	Lactobacillaceae	Secundilactobacillus	Secundilactobacillus	1	NZ_CP014912.1	No	0	None	None
GCF_001702175.1_ASM170217v1	Bacteria	Firmicutes	Bacilli	Lactobacillales	Lactobacillaceae	Secundilactobacillus	Secundilactobacillus	1	NZ_CP014915.1	No	0	None	None
GCF_001702195.1_ASM170219v1	Bacteria	Firmicutes	Bacilli	Lactobacillales	Lactobacillaceae	Secundilactobacillus	Secundilactobacillus	1	NZ_CP014924.1	No	0	None	None
GCF_001702215.1_ASM170221v1	Bacteria	Firmicutes	Bacilli	Lactobacillales	Lactobacillaceae	Pediococcus	Pediococcus	1	NZ_CP014933.1	No	0	None	None
GCF_001702235.1_ASM170223v1	Bacteria	Firmicutes	Bacilli	Lactobacillales	Lactobacillaceae	Pediococcus	Pediococcus	1	NZ_CP014936.1	No	0	None	None
GCF_001702435.1_ASM170243v1	Bacteria	Actinobacteriota	Actinomycetia	Mycobacteriales	Mycobacteriaceae	Mycobacterium	Mycobacterium	1	NZ_CP016794.1	No	0	None	None
GCF_001702455.1_ASM170245v1	Bacteria	Proteobacteria	Gammaproteobacteria	Enterobacterales	Enterobacteriaceae	Citrobacter	Citrobacter	1	NZ_CP016762.1	No	0	None	None
GCF_001703495.1_ASM170349v1	Bacteria	Firmicutes	Bacilli	Bacillales	Bacillaceae	Bacillus	Bacillus	1	NZ_CP016852.1	Yes	1	NZ_CP016852.1	ICE
GCF_001703515.1_ASM170351v1	Bacteria	Firmicutes	Bacilli	Lactobacillales	Listeriaceae	Brochothrix	Brochothrix	1	NZ_CP016839.1	No	0	None	None
GCF_001703535.1_ASM170353v1	Bacteria	Firmicutes	Bacilli	Lactobacillales	Listeriaceae	Brochothrix	Brochothrix	1	NZ_CP016841.1	No	0	None	None
GCF_001703555.1_ASM170355v1	Bacteria	Firmicutes	Bacilli	Lactobacillales	Carnobacteriaceae	Carnobacterium	Carnobacterium	1	NZ_CP016843.1	Yes	1	NZ_CP016843.1	IME
GCF_001703575.1_ASM170357v1	Bacteria	Firmicutes	Bacilli	Lactobacillales	Carnobacteriaceae	Carnobacterium	Carnobacterium	1	NZ_CP016844.1	No	0	None	None
GCF_001703595.1_ASM170359v1	Bacteria	Proteobacteria	Gammaproteobacteria	Pseudomonadales	Pseudomonadaceae	Pseudomonas_E	Pseudomonas_E	1	NZ_CP016849.1	Yes	1	NZ_CP016849.1	ICE
GCF_001704095.1_ASM170409v1	Bacteria	Firmicutes	Bacilli	Bacillales	Bacillaceae	Bacillus	Bacillus	1	NZ_CP016894.1	No	0	None	None
GCF_001704115.1_ASM170411v1	Bacteria	Proteobacteria	Gammaproteobacteria	Pseudomonadales	Moraxellaceae	Acinetobacter	Acinetobacter	1	NZ_CP016895.1	No	0	None	None
GCF_001704155.1_ASM170415v1	Bacteria	Proteobacteria	Gammaproteobacteria	Xanthomonadales	Xanthomonadaceae	Stenotrophomonas	Stenotrophomonas	1	NZ_CP016294.1	No	0	None	None
GCF_001704195.1_ASM170419v1	Bacteria	Actinobacteriota	Actinomycetia	Streptomycetales	Streptomycetaceae	Streptomyces	Streptomyces	1	NZ_CP016824.1	Yes	3	NZ_CP016824.1,NZ_CP016824.1,NZ_CP016824.1	AICE, AICE, AICE
GCF_001704215.1_ASM170421v1	Bacteria	Proteobacteria	Gammaproteobacteria	Burkholderiales	Burkholderiaceae	Bordetella	Bordetella	1	NZ_CP016341.1	Yes	1	NZ_CP016341.1	IME
GCF_001704235.1_ASM170423v1	Bacteria	Proteobacteria	Gammaproteobacteria	Enterobacterales	Enterobacteriaceae	Klebsiella	Klebsiella	1	NZ_CP016811.1	Yes	1	NZ_CP016811.1	IME
GCF_001704255.1_ASM170425v1	Bacteria	Proteobacteria	Gammaproteobacteria	Burkholderiales	Burkholderiaceae	Bordetella	Bordetella	1	NZ_CP016342.1	No	0	None	None
GCF_001704295.1_ASM170429v1	Bacteria	Proteobacteria	Gammaproteobacteria	Burkholderiales	Burkholderiaceae	Bordetella_C	Bordetella_C	1	NZ_CP012334.1	No	0	None	None
GCF_001704315.1_ASM170431v1	Bacteria	Firmicutes	Bacilli	Lactobacillales	Lactobacillaceae	Lactiplantibacillus	Lactiplantibacillus	1	NZ_CP013749.1	No	0	None	None
GCF_001704335.1_ASM170433v1	Bacteria	Firmicutes	Bacilli	Lactobacillales	Lactobacillaceae	Lactiplantibacillus	Lactiplantibacillus	1	NZ_CP013753.1	No	0	None	None
GCF_001704355.1_ASM170435v1	Bacteria	Proteobacteria	Gammaproteobacteria	Burkholderiales	Burkholderiaceae	Bordetella	Bordetella	1	NZ_CP016431.1	Yes	1	NZ_CP016431.1	IME
GCF_001704615.3_ASM170461v3	Bacteria	Proteobacteria	Gammaproteobacteria	Pseudomonadales	Moraxellaceae	Acinetobacter	Acinetobacter	1	NZ_CP029397.2	No	0	None	None
GCF_001704955.2_ASM170495v2	Bacteria	Cyanobacteria	Cyanobacteriia	Cyanobacteriales	Microcystaceae	Microcystis	Microcystis	1	NZ_CP012375.1	No	0	None	None
GCF_001704975.1_ASM170497v1	Bacteria	Firmicutes	Bacilli	Bacillales	Bacillaceae	Bacillus	Bacillus	1	NZ_CP016784.1	No	0	None	None
GCF_001705055.1_ASM170505v1	Bacteria	Proteobacteria	Gammaproteobacteria	Enterobacterales	Enterobacteriaceae	Salmonella	Salmonella	1	NZ_CP012396.1	Yes	1	NZ_CP012396.1	IME
GCF_001705175.1_ASM170517v1	Bacteria	Bacteroidota	Bacteroidia	Flavobacteriales	Flavobacteriaceae	Flavobacterium	Flavobacterium	1	NZ_CP016907.1	No	0	None	None
GCF_001705195.1_ASM170519v1	Bacteria	Firmicutes	Bacilli	Bacillales	Bacillaceae	Bacillus	Bacillus	1	NZ_CP016913.1	No	0	None	None
GCF_001705365.1_ASM170536v1	Bacteria	Proteobacteria	Gammaproteobacteria	Enterobacterales	Enterobacteriaceae	Salmonella	Salmonella	1	NZ_CP015157.1	No	0	None	None
GCF_001705385.1_ASM170538v1	Bacteria	Proteobacteria	Gammaproteobacteria	Enterobacterales	Enterobacteriaceae	Klebsiella	Klebsiella	1	NZ_CP015822.1	Yes	2	NZ_CP015822.1,NZ_CP015822.1	ICE,IME
GCF_001705545.1_ASM170554v1	Bacteria	Proteobacteria	Gammaproteobacteria	Xanthomonadales	Xanthomonadaceae	Xanthomonas	Xanthomonas	1	NZ_CP016833.1	Yes	1	NZ_CP016833.1	IME
GCF_001705565.1_ASM170556v1	Bacteria	Proteobacteria	Gammaproteobacteria	Xanthomonadales	Xanthomonadaceae	Xanthomonas	Xanthomonas	1	NZ_CP016830.1	Yes	1	NZ_CP016830.1	IME
GCF_001705585.1_ASM170558v1	Bacteria	Firmicutes	Bacilli	Lactobacillales	Streptococcaceae	Streptococcus	Streptococcus	1	NZ_CP016877.1	Yes	1	NZ_CP016877.1	ICE
GCF_001705605.1_ASM170560v1	Bacteria	Firmicutes	Bacilli	Mycoplasmatales	Metamycoplasmataceae	Mesomycoplasma	Mesomycoplasma	1	NZ_CP016817.1	No	0	None	None
GCF_001705995.2_ASM170599v2	Bacteria	Proteobacteria	Gammaproteobacteria	Pseudomonadales	Pseudomonadaceae	Pseudomonas_E	Pseudomonas_E	1	NZ_CP049045.1	Yes	2	NZ_CP049045.1,NZ_CP049045.1	ICE,IME
GCF_001708035.2_ASM170803v2	Bacteria	Proteobacteria	Gammaproteobacteria	Enterobacterales	Vibrionaceae	Photobacterium	Photobacterium	2	NZ_CP070624.1,NZ_CP070625.1	Yes	1	NZ_CP070625.1	IME
GCF_001708225.1_ASM170822v1	Bacteria	Proteobacteria	Gammaproteobacteria	Enterobacterales	Enterobacteriaceae	Klebsiella	Klebsiella	1	NZ_CP016814.1	Yes	1	NZ_CP016814.1	ICE
GCF_001708245.1_ASM170824v1	Bacteria	Proteobacteria	Gammaproteobacteria	Enterobacterales	Enterobacteriaceae	Klebsiella	Klebsiella	1	NZ_CP016813.1	Yes	2	NZ_CP016813.1,NZ_CP016813.1	ICE,IME
GCF_001708265.1_ASM170826v1	Bacteria	Actinobacteriota	Actinomycetia	Mycobacteriales	Mycobacteriaceae	Mycobacterium	Mycobacterium	1	NZ_CP016888.1	No	0	None	None
GCF_001708305.1_ASM170830v1	Bacteria	Firmicutes	Bacilli	Lactobacillales	Streptococcaceae	Streptococcus	Streptococcus	1	NZ_CP016953.1	No	0	None	None
GCF_001708405.1_ASM170840v1	Bacteria	Proteobacteria	Gammaproteobacteria	Enterobacterales	Kangiellaceae	Kangiella	Kangiella	1	NZ_CP012418.1	No	0	None	None
GCF_001708425.1_ASM170842v1	Bacteria	Proteobacteria	Gammaproteobacteria	Pseudomonadales	Pseudomonadaceae	Pseudomonas_E	Pseudomonas_E	1	NZ_CP014262.1	Yes	1	NZ_CP014262.1	IME
GCF_001708445.1_ASM170844v1	Bacteria	Proteobacteria	Gammaproteobacteria	Pseudomonadales	Pseudomonadaceae	Pseudomonas_E	Pseudomonas_E	1	NZ_CP015637.1	Yes	1	NZ_CP015637.1	IME
GCF_001708465.1_ASM170846v1	Bacteria	Proteobacteria	Gammaproteobacteria	Pseudomonadales	Pseudomonadaceae	Pseudomonas_E	Pseudomonas_E	1	NZ_CP015638.1	Yes	1	NZ_CP015638.1	IME
GCF_001708485.1_ASM170848v1	Bacteria	Proteobacteria	Gammaproteobacteria	Pseudomonadales	Pseudomonadaceae	Pseudomonas_E	Pseudomonas_E	1	NZ_CP015639.1	Yes	1	NZ_CP015639.1	ICE
GCF_001708505.1_ASM170850v1	Bacteria	Proteobacteria	Gammaproteobacteria	Pseudomonadales	Pseudomonadaceae	Pseudomonas_F	Pseudomonas_F	1	NZ_CP015992.1	No	0	None	None
GCF_001708525.1_ASM170852v1	Bacteria	Proteobacteria	Gammaproteobacteria	Burkholderiales	Burkholderiaceae	Ralstonia	Ralstonia	1	NZ_CP016904.1	No	0	None	None
GCF_001708555.1_ASM170855v1	Bacteria	Proteobacteria	Gammaproteobacteria	Enterobacterales	Enterobacteriaceae	Yersinia	Yersinia	1	NZ_CP016935.1	Yes	1	NZ_CP016935.1	IME
GCF_001708575.1_ASM170857v1	Bacteria	Proteobacteria	Gammaproteobacteria	Enterobacterales	Enterobacteriaceae	Yersinia	Yersinia	1	NZ_CP016931.1	No	0	None	None
GCF_001708595.1_ASM170859v1	Bacteria	Proteobacteria	Gammaproteobacteria	Enterobacterales	Enterobacteriaceae	Yersinia	Yersinia	1	NZ_CP016937.1	Yes	1	NZ_CP016937.1	IME
GCF_001708615.1_ASM170861v1	Bacteria	Proteobacteria	Gammaproteobacteria	Enterobacterales	Enterobacteriaceae	Yersinia	Yersinia	1	NZ_CP016940.1	Yes	1	NZ_CP016940.1	IME
GCF_001708635.1_ASM170863v1	Bacteria	Proteobacteria	Gammaproteobacteria	Enterobacterales	Enterobacteriaceae	Yersinia	Yersinia	1	NZ_CP016945.1	Yes	1	NZ_CP016945.1	IME
GCF_001708655.1_ASM170865v1	Bacteria	Proteobacteria	Gammaproteobacteria	Enterobacterales	Enterobacteriaceae	Yersinia	Yersinia	1	NZ_CP016944.1	Yes	1	NZ_CP016944.1	IME
GCF_001709275.1_ASM170927v1	Bacteria	Proteobacteria	Gammaproteobacteria	Enterobacterales	Enterobacteriaceae	Klebsiella	Klebsiella	1	NZ_CP016923.1	Yes	1	NZ_CP016923.1	ICE
GCF_001709295.1_ASM170929v1	Bacteria	Proteobacteria	Gammaproteobacteria	Enterobacterales	Enterobacteriaceae	Klebsiella	Klebsiella	1	NZ_CP016926.1	Yes	1	NZ_CP016926.1	IME
GCF_001709315.1_ASM170931v1	Bacteria	Proteobacteria	Gammaproteobacteria	Enterobacterales	Enterobacteriaceae	Pantoea	Pantoea	1	NZ_CP016889.1	Yes	1	NZ_CP016889.1	ICE
GCF_001712815.1_ASM171281v1	Bacteria	Firmicutes	Bacilli	Lactobacillales	Enterococcaceae	Tetragenococcus	Tetragenococcus	1	NZ_CP012047.1	Yes	1	NZ_CP012047.1	ICE
GCF_001712835.1_ASM171283v1	Bacteria	Firmicutes	Bacilli	Lactobacillales	Streptococcaceae	Streptococcus	Streptococcus	1	NZ_CP012503.1	Yes	2	NZ_CP012503.1,NZ_CP012503.1	ICE,IME
GCF_001712875.1_ASM171287v1	Bacteria	Firmicutes	Bacilli	Acholeplasmatales	Acholeplasmataceae	Phytoplasma	Phytoplasma	1	NZ_CP015149.1	No	0	None	None
GCF_001713355.1_ASM171335v1	Bacteria	Proteobacteria	Gammaproteobacteria	Burkholderiales	Rhodocyclaceae	Methyloversatilis	Methyloversatilis	1	NZ_CP016448.1	No	0	None	None
GCF_001713375.1_ASM171337v1	Bacteria	Proteobacteria	Gammaproteobacteria	Burkholderiales	Burkholderiaceae	Hydrogenophaga	Hydrogenophaga	1	NZ_CP016449.1	No	0	None	None
GCF_001713395.1_ASM171339v1	Bacteria	Proteobacteria	Alphaproteobacteria	Rhizobiales	Rhizobiaceae	Shinella	Shinella	1	NZ_CP016450.1	No	0	None	None
GCF_001713415.1_ASM171341v1	Bacteria	Proteobacteria	Alphaproteobacteria	Sphingomonadales	Sphingomonadaceae	Sphingobium	Sphingobium	1	NZ_CP016456.1	No	0	None	None
GCF_001713435.1_ASM171343v1	Bacteria	Proteobacteria	Alphaproteobacteria	Sphingomonadales	Sphingomonadaceae	Blastomonas	Blastomonas	1	NZ_CP016460.1	Yes	1	NZ_CP016460.1	IME
GCF_001713455.1_ASM171345v1	Bacteria	Proteobacteria	Alphaproteobacteria	Rhizobiales	Beijerinckiaceae	Bosea	Bosea	1	NZ_CP016464.1	Yes	1	NZ_CP016464.1	IME
GCF_001713475.1_ASM171347v1	Bacteria	Proteobacteria	Alphaproteobacteria	Rhizobiales	Rhizobiaceae	Allorhizobium	Allorhizobium	1	NZ_CP016499.1	Yes	1	NZ_CP016499.1	IME
GCF_001714705.1_ASM171470v1	Bacteria	Actinobacteriota	Actinomycetia	Propionibacteriales	Propionibacteriaceae	Cutibacterium	Cutibacterium	1	NZ_CP016954.1	No	0	None	None
GCF_001714725.1_ASM171472v1	Bacteria	Proteobacteria	Gammaproteobacteria	Burkholderiales	Burkholderiaceae	Acidovorax	Acidovorax	1	NZ_CP016447.1	Yes	1	NZ_CP016447.1	IME
GCF_001715365.1_ASM171536v1	Bacteria	Proteobacteria	Alphaproteobacteria	Rhizobiales_A	Rhizobiaceae_A	Brucella	Brucella	2	NZ_CP016973.1,NZ_CP016974.1	No	0	None	None
GCF_001715385.1_ASM171538v1	Bacteria	Proteobacteria	Alphaproteobacteria	Rhizobiales_A	Rhizobiaceae_A	Brucella	Brucella	2	NZ_CP016979.1,NZ_CP016980.1	No	0	None	None
GCF_001715405.1_ASM171540v1	Bacteria	Proteobacteria	Alphaproteobacteria	Rhizobiales_A	Rhizobiaceae_A	Brucella	Brucella	2	NZ_CP016977.1,NZ_CP016978.1	No	0	None	None
GCF_001715425.1_ASM171542v1	Bacteria	Proteobacteria	Alphaproteobacteria	Rhizobiales_A	Rhizobiaceae_A	Brucella	Brucella	2	NZ_CP016981.1,NZ_CP016982.1	No	0	None	None
GCF_001715485.1_ASM171548v1	Bacteria	Proteobacteria	Alphaproteobacteria	Rhizobiales_A	Rhizobiaceae_A	Brucella	Brucella	2	NZ_CP016983.1,NZ_CP016984.1	No	0	None	None
GCF_001715535.1_ASM171553v1	Bacteria	Firmicutes	Bacilli	Mycoplasmatales	Mycoplasmataceae	Spiroplasma_A	Spiroplasma_A	1	NZ_CP017015.1	No	0	None	None
GCF_001715615.1_ASM171561v1	Bacteria	Firmicutes	Bacilli	Lactobacillales	Lactobacillaceae	Lactiplantibacillus	Lactiplantibacillus	1	NZ_CP015308.1	No	0	None	None
GCF_001717505.1_ASM171750v1	Bacteria	Firmicutes_C	Negativicutes	Veillonellales	Dialisteraceae	Allisonella	Allisonella	1	NZ_CP017037.1	Yes	1	NZ_CP017037.1	IME
GCF_001717525.2_ASM171752v2	Bacteria	Bacteroidota	Bacteroidia	Bacteroidales	Tannerellaceae	Tannerella	Tannerella	1	NZ_CP017038.2	Yes	5	NZ_CP017038.2,NZ_CP017038.2,NZ_CP017038.2,NZ_CP017038.2,NZ_CP017038.2	IME,IME,IME,IME,IME
GCF_001717565.1_ASM171756v1	Bacteria	Actinobacteriota	Actinomycetia	Propionibacteriales	Propionibacteriaceae	Cutibacterium	Cutibacterium	1	NZ_CP017040.1	No	0	None	None
GCF_001717585.1_ASM171758v1	Bacteria	Firmicutes_C	Negativicutes	Selenomonadales	Selenomonadaceae	Centipeda	Centipeda	1	NZ_CP017042.1	No	0	None	None
GCF_001717605.1_ASM171760v1	Bacteria	Campylobacterota	Campylobacteria	Campylobacterales	Campylobacteraceae	Campylobacter_D	Campylobacter_D	1	NZ_CP017025.1	No	0	None	None
GCF_001717625.1_ASM171762v1	Bacteria	Campylobacterota	Campylobacteria	Campylobacterales	Campylobacteraceae	Campylobacter_D	Campylobacter_D	1	NZ_CP017029.1	No	0	None	None
GCF_001717645.1_ASM171764v3	Bacteria	Firmicutes	Bacilli	Staphylococcales	Staphylococcaceae	Staphylococcus	Staphylococcus	1	NZ_CP016855.1	No	0	None	None
GCF_001717665.1_ASM171766v2	Bacteria	Firmicutes	Bacilli	Staphylococcales	Staphylococcaceae	Staphylococcus	Staphylococcus	1	NZ_CP016856.1	No	0	None	None
GCF_001717685.1_ASM171768v3	Bacteria	Firmicutes	Bacilli	Staphylococcales	Staphylococcaceae	Staphylococcus	Staphylococcus	1	NZ_CP016858.1	No	0	None	None
GCF_001717705.1_ASM171770v2	Bacteria	Firmicutes	Bacilli	Staphylococcales	Staphylococcaceae	Staphylococcus	Staphylococcus	1	NZ_CP016861.1	Yes	1	NZ_CP016861.1	ICE
GCF_001717725.1_ASM171772v2	Bacteria	Firmicutes	Bacilli	Staphylococcales	Staphylococcaceae	Staphylococcus	Staphylococcus	1	NZ_CP016863.1	No	0	None	None
GCF_001717955.1_ASM171795v1	Bacteria	Proteobacteria	Alphaproteobacteria	Sphingomonadales	Sphingomonadaceae	Sphingomonas	Sphingomonas	1	NZ_CP014168.1	Yes	1	NZ_CP014168.1	ICE
GCF_001717975.2_ASM171797v3	Bacteria	Firmicutes	Bacilli	Staphylococcales	Staphylococcaceae	Staphylococcus	Staphylococcus	1	NZ_CP017094.1	No	0	None	None
GCF_001718055.1_ASM171805v1	Bacteria	Proteobacteria	Gammaproteobacteria	Enterobacterales	Enterobacteriaceae	Citrobacter	Citrobacter	1	NZ_CP016952.1	Yes	1	NZ_CP016952.1	IME
GCF_001718295.1_ASM171829v1	Bacteria	Proteobacteria	Gammaproteobacteria	Burkholderiales	Burkholderiaceae	Burkholderia	Burkholderia	2	NZ_CP013360.1,NZ_CP013361.1	No	0	None	None
GCF_001718315.1_ASM171831v1	Bacteria	Proteobacteria	Gammaproteobacteria	Burkholderiales	Burkholderiaceae	Burkholderia	Burkholderia	3	NZ_CP013362.1,NZ_CP013363.1,NZ_CP013364.1	No	0	None	None
GCF_001718335.1_ASM171833v1	Bacteria	Proteobacteria	Gammaproteobacteria	Burkholderiales	Burkholderiaceae	Burkholderia	Burkholderia	3	NZ_CP013366.1,NZ_CP013365.1,NZ_CP013367.1	Yes	1	NZ_CP013366.1	IME
GCF_001718355.1_ASM171835v1	Bacteria	Proteobacteria	Gammaproteobacteria	Burkholderiales	Burkholderiaceae	Burkholderia	Burkholderia	3	NZ_CP013370.1,NZ_CP013371.1,NZ_CP013368.1	Yes	1	NZ_CP013368.1	AICE
GCF_001718395.1_ASM171839v1	Bacteria	Proteobacteria	Gammaproteobacteria	Burkholderiales	Burkholderiaceae	Burkholderia	Burkholderia	2	NZ_CP013375.1,NZ_CP013376.1	No	0	None	None
GCF_001718415.1_ASM171841v1	Bacteria	Proteobacteria	Gammaproteobacteria	Burkholderiales	Burkholderiaceae	Burkholderia	Burkholderia	2	NZ_CP013378.1,NZ_CP013377.1	No	0	None	None
GCF_001718495.1_ASM171849v1	Bacteria	Proteobacteria	Gammaproteobacteria	Burkholderiales	Burkholderiaceae	Burkholderia	Burkholderia	3	NZ_CP013393.1,NZ_CP013394.1,NZ_CP013395.1	No	0	None	None
GCF_001718515.1_ASM171851v1	Bacteria	Proteobacteria	Gammaproteobacteria	Burkholderiales	Burkholderiaceae	Burkholderia	Burkholderia	2	NZ_CP013397.1,NZ_CP013396.1	No	0	None	None
GCF_001718535.1_ASM171853v1	Bacteria	Proteobacteria	Gammaproteobacteria	Burkholderiales	Burkholderiaceae	Burkholderia	Burkholderia	3	NZ_CP013398.1,NZ_CP013400.1,NZ_CP013399.1	No	0	None	None
GCF_001718555.1_ASM171855v1	Bacteria	Proteobacteria	Gammaproteobacteria	Burkholderiales	Burkholderiaceae	Burkholderia	Burkholderia	3	NZ_CP013401.1,NZ_CP013403.1,NZ_CP013402.1	No	0	None	None
GCF_001718575.1_ASM171857v1	Bacteria	Proteobacteria	Gammaproteobacteria	Burkholderiales	Burkholderiaceae	Burkholderia	Burkholderia	3	NZ_CP013404.1,NZ_CP013406.1,NZ_CP013405.1	Yes	1	NZ_CP013406.1	ICE
GCF_001718595.1_ASM171859v1	Bacteria	Proteobacteria	Gammaproteobacteria	Burkholderiales	Burkholderiaceae	Burkholderia	Burkholderia	2	NZ_CP013407.1,NZ_CP013408.1	No	0	None	None
GCF_001718615.1_ASM171861v1	Bacteria	Proteobacteria	Gammaproteobacteria	Burkholderiales	Burkholderiaceae	Burkholderia	Burkholderia	2	NZ_CP013409.1,NZ_CP013410.1	No	0	None	None
GCF_001718635.1_ASM171863v1	Bacteria	Proteobacteria	Gammaproteobacteria	Burkholderiales	Burkholderiaceae	Burkholderia	Burkholderia	2	NZ_CP013411.1,NZ_CP013413.1	No	0	None	None
GCF_001718655.1_ASM171865v1	Bacteria	Proteobacteria	Gammaproteobacteria	Burkholderiales	Burkholderiaceae	Burkholderia	Burkholderia	2	NZ_CP013414.1,NZ_CP013416.1	No	0	None	None
GCF_001718695.1_ASM171869v1	Bacteria	Proteobacteria	Gammaproteobacteria	Burkholderiales	Burkholderiaceae	Burkholderia	Burkholderia	3	NZ_CP013420.1,NZ_CP013422.1,NZ_CP013421.1	No	0	None	None
GCF_001718755.1_ASM171875v1	Bacteria	Proteobacteria	Gammaproteobacteria	Burkholderiales	Burkholderiaceae	Burkholderia	Burkholderia	3	NZ_CP013430.1,NZ_CP013431.1,NZ_CP013432.1	No	0	None	None
GCF_001718775.1_ASM171877v1	Bacteria	Proteobacteria	Gammaproteobacteria	Burkholderiales	Burkholderiaceae	Burkholderia	Burkholderia	2	NZ_CP013433.1,NZ_CP013434.1	Yes	2	NZ_CP013433.1,NZ_CP013433.1	IME,IME
GCF_001718795.1_ASM171879v1	Bacteria	Proteobacteria	Gammaproteobacteria	Burkholderiales	Burkholderiaceae	Burkholderia	Burkholderia	3	NZ_CP013435.1,NZ_CP013438.1,NZ_CP013437.1	No	0	None	None
GCF_001718815.1_ASM171881v1	Bacteria	Proteobacteria	Gammaproteobacteria	Burkholderiales	Burkholderiaceae	Burkholderia	Burkholderia	3	NZ_CP013439.1,NZ_CP013440.1,NZ_CP013441.1	No	0	None	None
GCF_001718835.1_ASM171883v1	Bacteria	Proteobacteria	Gammaproteobacteria	Burkholderiales	Burkholderiaceae	Burkholderia	Burkholderia	3	NZ_CP013443.1,NZ_CP013444.1,NZ_CP013442.1	Yes	2	NZ_CP013443.1,NZ_CP013444.1	ICE,ICE
GCF_001718855.1_ASM171885v1	Bacteria	Proteobacteria	Gammaproteobacteria	Burkholderiales	Burkholderiaceae	Burkholderia	Burkholderia	3	NZ_CP013446.1,NZ_CP013447.1,NZ_CP013445.1	Yes	2	NZ_CP013446.1,NZ_CP013447.1	ICE,ICE
GCF_001718875.1_ASM171887v1	Bacteria	Proteobacteria	Gammaproteobacteria	Burkholderiales	Burkholderiaceae	Burkholderia	Burkholderia	2	NZ_CP013448.1,NZ_CP013449.1	No	0	None	None
GCF_001718895.1_ASM171889v1	Bacteria	Proteobacteria	Gammaproteobacteria	Burkholderiales	Burkholderiaceae	Burkholderia	Burkholderia	3	NZ_CP013450.1,NZ_CP013452.1,NZ_CP013451.1	Yes	1	NZ_CP013452.1	ICE
GCF_001718915.1_ASM171891v1	Bacteria	Proteobacteria	Gammaproteobacteria	Burkholderiales	Burkholderiaceae	Burkholderia	Burkholderia	3	NZ_CP013453.1,NZ_CP013455.1,NZ_CP013456.1	Yes	1	NZ_CP013453.1	IME
GCF_001718955.1_ASM171895v1	Bacteria	Proteobacteria	Gammaproteobacteria	Burkholderiales	Burkholderiaceae	Burkholderia	Burkholderia	3	NZ_CP013459.1,NZ_CP013461.1,NZ_CP013460.1	No	0	None	None
GCF_001718975.1_ASM171897v1	Bacteria	Proteobacteria	Gammaproteobacteria	Burkholderiales	Burkholderiaceae	Burkholderia	Burkholderia	3	NZ_CP013463.1,NZ_CP013464.1,NZ_CP013465.1	No	0	None	None
GCF_001718995.1_ASM171899v1	Bacteria	Proteobacteria	Gammaproteobacteria	Burkholderiales	Burkholderiaceae	Burkholderia	Burkholderia	3	NZ_CP013467.1,NZ_CP013466.1,NZ_CP013468.1	Yes	1	NZ_CP013468.1	ICE
GCF_001719045.1_ASM171904v1	Bacteria	Firmicutes	Bacilli	Paenibacillales	Paenibacillaceae	Paenibacillus	Paenibacillus	1	NZ_CP015423.1	No	0	None	None
GCF_001719085.1_ASM171908v1	Bacteria	Actinobacteriota	Actinomycetia	Actinomycetales	Bifidobacteriaceae	Bifidobacterium	Bifidobacterium	1	NZ_CP013673.1	No	0	None	None
GCF_001719105.1_ASM171910v1	Bacteria	Proteobacteria	Gammaproteobacteria	Enterobacterales	Enterobacteriaceae	Enterobacter	Enterobacter	1	NZ_CP017087.1	No	0	None	None
GCF_001719125.1_ASM171912v1_genomic	Archaea	Thermoproteota	Thermoproteia	Sulfolobales	Sulfolobaceae	Saccharolobus	Saccharolobus	1	NZ_CP017006.1	No	0	None	None
GCF_001719145.1_ASM171914v1	Bacteria	Proteobacteria	Gammaproteobacteria	Xanthomonadales	Xanthomonadaceae	Xanthomonas	Xanthomonas	1	NZ_CP017020.1	Yes	1	NZ_CP017020.1	IME
GCF_001719165.1_ASM171916v1	Bacteria	Proteobacteria	Alphaproteobacteria	Sphingomonadales	Sphingomonadaceae	Erythrobacter	Erythrobacter	1	NZ_CP017057.1	No	0	None	None
GCF_001719185.1_ASM171918v1	Bacteria	Firmicutes	Bacilli	Bacillales	Bacillaceae	Bacillus	Bacillus	1	NZ_CP017070.1	No	0	None	None
GCF_001719205.1_ASM171920v1	Bacteria	Firmicutes	Bacilli	Bacillales	Anoxybacillaceae	Geobacillus	Geobacillus	1	NZ_CP017071.1	No	0	None	None
GCF_001719225.1_ASM171922v1	Bacteria	Firmicutes	Bacilli	Bacillales	Bacillaceae	Bacillus	Bacillus	1	NZ_CP017072.1	No	0	None	None
GCF_001720465.1_ASM172046v1	Bacteria	Proteobacteria	Alphaproteobacteria	Sphingomonadales	Sphingomonadaceae	Erythrobacter	Erythrobacter	1	NZ_CP017113.1	No	0	None	None
GCF_001720485.1_ASM172048v1	Bacteria	Proteobacteria	Gammaproteobacteria	Pseudomonadales	Halomonadaceae	Cobetia	Cobetia	1	NZ_CP017114.1	No	0	None	None
GCF_001720505.1_ASM172050v1	Bacteria	Firmicutes	Bacilli	Bacillales	Bacillaceae	Bacillus	Bacillus	1	NZ_CP017112.1	No	0	None	None
GCF_001720945.1_ASM172094v1	Bacteria	Firmicutes	Bacilli	Lactobacillales	Enterococcaceae	Enterococcus_B	Enterococcus_B	1	NZ_CP012430.1	Yes	3	NZ_CP012430.1,NZ_CP012430.1,NZ_CP012430.1	ICE,ICE,IME
GCF_001721065.1_ASM172106v1	Bacteria	Firmicutes	Bacilli	Lactobacillales	Enterococcaceae	Enterococcus_B	Enterococcus_B	1	NZ_CP012460.1	Yes	3	NZ_CP012460.1,NZ_CP012460.1,NZ_CP012460.1	IME,IME,ICE
GCF_001721125.1_ASM172112v1	Bacteria	Proteobacteria	Gammaproteobacteria	Enterobacterales	Enterobacteriaceae	Escherichia	Escherichia	1	NZ_CP012693.1	No	0	None	None
GCF_001721145.1_ASM172114v1	Bacteria	Firmicutes	Bacilli	Bacillales	Bacillaceae_G	Bacillus_A	Bacillus_A	1	NZ_CP012691.1	No	0	None	None
GCF_001721165.1_ASM172116v1	Bacteria	Firmicutes	Bacilli	Bacillales	Bacillaceae_G	Bacillus_A	Bacillus_A	1	NZ_CP015250.1	Yes	3	NZ_CP015250.1,NZ_CP015250.1,NZ_CP015250.1	ICE,IME,ICE
GCF_001721185.1_ASM172118v1	Bacteria	Proteobacteria	Gammaproteobacteria	Enterobacterales	Enterobacteriaceae	Xenorhabdus	Xenorhabdus	1	NZ_CP016176.1	Yes	1	NZ_CP016176.1	ICE
GCF_001721225.1_ASM172122v1	Bacteria	Proteobacteria	Gammaproteobacteria	Enterobacterales	Enterobacteriaceae	Escherichia	Escherichia	1	NZ_CP014583.1	No	0	None	None
GCF_001721525.1_ASM172152v1	Bacteria	Proteobacteria	Gammaproteobacteria	Enterobacterales	Enterobacteriaceae	Escherichia	Escherichia	1	NZ_CP015834.1	No	0	None	None
GCF_001721625.1_ASM172162v1	Bacteria	Firmicutes	Bacilli	Lactobacillales	Streptococcaceae	Streptococcus	Streptococcus	1	NZ_CP017142.1	Yes	1	NZ_CP017142.1	ICE
GCF_001721645.1_ASM172164v1	Bacteria	Bacteroidota	Bacteroidia	Sphingobacteriales	Sphingobacteriaceae	Pedobacter	Pedobacter	1	NZ_CP017141.1	No	0	None	None
GCF_001721685.1_ASM172168v1	Bacteria	Firmicutes	Bacilli	Bacillales_H	Salisediminibacteriaceae	Salisediminibacterium	Salisediminibacterium	1	NZ_CP012502.1	No	0	None	None
GCF_001721705.1_ASM172170v1	Bacteria	Proteobacteria	Gammaproteobacteria	Pseudomonadales	Moraxellaceae	Acinetobacter	Acinetobacter	1	NZ_CP012587.1	No	0	None	None
GCF_001721725.1_ASM172172v1	Bacteria	Proteobacteria	Gammaproteobacteria	Enterobacterales	Enterobacteriaceae	Klebsiella	Klebsiella	1	NZ_CP012560.1	Yes	1	NZ_CP012560.1	ICE
GCF_001721745.1_ASM172174v1	Bacteria	Proteobacteria	Gammaproteobacteria	Pseudomonadales	Pseudomonadaceae	Pseudomonas	Pseudomonas	1	NZ_CP012585.1	Yes	1	NZ_CP012585.1	IME
GCF_001721765.1_ASM172176v1	Bacteria	Proteobacteria	Gammaproteobacteria	Pseudomonadales	Pseudomonadaceae	Pseudomonas	Pseudomonas	1	NZ_CP012578.1	Yes	1	NZ_CP012578.1	IME
GCF_001721785.1_ASM172178v1	Bacteria	Proteobacteria	Gammaproteobacteria	Pseudomonadales	Pseudomonadaceae	Pseudomonas	Pseudomonas	1	NZ_CP012580.1	Yes	1	NZ_CP012580.1	IME
GCF_001721805.1_ASM172180v1	Bacteria	Proteobacteria	Gammaproteobacteria	Pseudomonadales	Pseudomonadaceae	Pseudomonas	Pseudomonas	1	NZ_CP012581.1	Yes	1	NZ_CP012581.1	IME
GCF_001721825.1_ASM172182v1	Bacteria	Proteobacteria	Gammaproteobacteria	Pseudomonadales	Pseudomonadaceae	Pseudomonas	Pseudomonas	1	NZ_CP012583.1	Yes	1	NZ_CP012583.1	IME
GCF_001721845.1_ASM172184v1	Bacteria	Proteobacteria	Gammaproteobacteria	Pseudomonadales	Pseudomonadaceae	Pseudomonas	Pseudomonas	1	NZ_CP012584.1	Yes	1	NZ_CP012584.1	IME
GCF_001721865.1_ASM172186v1	Bacteria	Proteobacteria	Gammaproteobacteria	Burkholderiales	Burkholderiaceae	Herbaspirillum	Herbaspirillum	1	NZ_CP013136.1	Yes	1	NZ_CP013136.1	IME
GCF_001721885.1_ASM172188v1	Bacteria	Proteobacteria	Gammaproteobacteria	Enterobacterales	Pasteurellaceae	Pasteurella	Pasteurella	1	NZ_CP014618.1	No	0	None	None
GCF_001721905.1_ASM172190v1	Bacteria	Firmicutes	Bacilli	Lactobacillales	Enterococcaceae	Enterococcus_B	Enterococcus_B	1	NZ_CP016163.1	Yes	4	NZ_CP016163.1,NZ_CP016163.1,NZ_CP016163.1,NZ_CP016163.1	ICE,IME,IME,IME
GCF_001721945.1_ASM172194v1	Bacteria	Campylobacterota	Campylobacteria	Campylobacterales	Campylobacteraceae	Campylobacter_D	Campylobacter_D	1	NZ_CP017031.1	No	0	None	None
GCF_001721965.1_ASM172196v1	Bacteria	Campylobacterota	Campylobacteria	Campylobacterales	Campylobacteraceae	Campylobacter_D	Campylobacter_D	1	NZ_CP017032.1	No	0	None	None
GCF_001721985.1_ASM172198v1	Bacteria	Campylobacterota	Campylobacteria	Campylobacterales	Campylobacteraceae	Campylobacter_D	Campylobacter_D	1	NZ_CP017033.1	No	0	None	None
GCF_001722005.2_ASM172200v2	Bacteria	Proteobacteria	Gammaproteobacteria	Pseudomonadales	Pseudomonadaceae	Pseudomonas	Pseudomonas	1	NZ_CP017099.1	Yes	3	NZ_CP017099.1,NZ_CP017099.1,NZ_CP017099.1	IME,IME,ICE
GCF_001722025.1_ASM172202v1	Bacteria	Proteobacteria	Gammaproteobacteria	Pseudomonadales	Pseudomonadaceae	Pseudomonas	Pseudomonas	1	NZ_CP012579.1	Yes	1	NZ_CP012579.1	IME
GCF_001722045.1_ASM172204v1	Bacteria	Proteobacteria	Gammaproteobacteria	Pseudomonadales	Pseudomonadaceae	Pseudomonas	Pseudomonas	1	NZ_CP012582.1	Yes	1	NZ_CP012582.1	IME
GCF_001723505.1_ASM172350v1	Bacteria	Proteobacteria	Gammaproteobacteria	Enterobacterales	Enterobacteriaceae	Escherichia	Escherichia	1	NZ_CP017100.1	No	0	None	None
GCF_001723525.1_ASM172352v1	Bacteria	Firmicutes	Bacilli	Lactobacillales	Lactobacillaceae	Ligilactobacillus	Ligilactobacillus	1	NZ_CP017107.1	No	0	None	None
GCF_001723545.1_ASM172354v1	Bacteria	Firmicutes	Bacilli	Lactobacillales	Lactobacillaceae	Latilactobacillus	Latilactobacillus	1	NZ_CP017124.1	No	0	None	None
GCF_001723585.1_ASM172358v1	Bacteria	Firmicutes	Bacilli	Bacillales	Bacillaceae	Bacillus	Bacillus	1	NZ_CP016395.1	No	0	None	None
GCF_001723605.1_ASM172360v1	Bacteria	Campylobacterota	Campylobacteria	Campylobacterales	Sulfurospirillaceae	Sulfurospirillum	Sulfurospirillum	1	NZ_CP017111.1	Yes	1	NZ_CP017111.1	IME
GCF_001723625.1_ASM172362v1	Bacteria	Firmicutes	Bacilli	Erysipelotrichales	Erysipelotrichaceae	Erysipelothrix	Erysipelothrix	1	NZ_CP017116.1	No	0	None	None
GCF_001725965.1_ASM172596v1	Bacteria	Firmicutes	Bacilli	Staphylococcales	Staphylococcaceae	Staphylococcus	Staphylococcus	1	NZ_CP012692.1	Yes	1	NZ_CP012692.1	ICE
GCF_001725985.1_ASM172598v1	Bacteria	Actinobacteriota	Actinomycetia	Actinomycetales	Bifidobacteriaceae	Bifidobacterium	Bifidobacterium	1	NZ_CP016019.1	No	0	None	None
GCF_001726125.1_ASM172612v1	Bacteria	Firmicutes	Bacilli	Bacillales	Bacillaceae	Bacillus	Bacillus	1	NZ_CP017247.1	No	0	None	None
GCF_001729225.1_ASM172922v1	Bacteria	Proteobacteria	Gammaproteobacteria	Enterobacterales	Enterobacteriaceae	Salmonella	Salmonella	1	NZ_CP016385.1	No	0	None	None
GCF_001729245.1_ASM172924v1	Bacteria	Spirochaetota	Leptospirae	Leptospirales	Leptospiraceae	Leptospira	Leptospira	2	NZ_CP015217.1,NZ_CP015218.1	No	0	None	None
GCF_001729265.1_ASM172926v1	Bacteria	Proteobacteria	Gammaproteobacteria	Enterobacterales	Enterobacteriaceae	Edwardsiella	Edwardsiella	1	NZ_CP016044.1	No	0	None	None
GCF_001729485.1_ASM172948v1	Bacteria	Actinobacteriota	Actinomycetia	Streptomycetales	Streptomycetaceae	Streptomyces	Streptomyces	1	NZ_CP017157.1	Yes	1	NZ_CP017157.1	AICE
GCF_001729505.1_ASM172950v1	Bacteria	Proteobacteria	Gammaproteobacteria	Pseudomonadales	Pseudomonadaceae	Pseudomonas	Pseudomonas	1	NZ_CP017149.1	No	0	None	None
GCF_001729525.1_ASM172952v1	Bacteria	Actinobacteriota	Actinomycetia	Actinomycetales	Brevibacteriaceae	Brevibacterium	Brevibacterium	1	NZ_CP017150.1	Yes	2	NZ_CP017150.1,NZ_CP017150.1	AICE,IME
GCF_001729545.1_ASM172954v1	Bacteria	Proteobacteria	Gammaproteobacteria	Burkholderiales	Burkholderiaceae	Burkholderia	Burkholderia	2	NZ_CP017175.1,NZ_CP017176.1	No	0	None	None
GCF_001729705.1_ASM172970v1	Bacteria	Proteobacteria	Gammaproteobacteria	Enterobacterales	Enterobacteriaceae	Enterobacter	Enterobacter	1	NZ_CP017180.1	No	0	None	None
GCF_001729725.1_ASM172972v1	Bacteria	Proteobacteria	Gammaproteobacteria	Enterobacterales	Enterobacteriaceae	Enterobacter	Enterobacter	1	NZ_CP017179.1	No	0	None	None
GCF_001729745.1_ASM172974v1	Bacteria	Proteobacteria	Gammaproteobacteria	Enterobacterales	Enterobacteriaceae	Enterobacter	Enterobacter	1	NZ_CP017186.1	No	0	None	None
GCF_001729765.1_ASM172976v1	Bacteria	Proteobacteria	Gammaproteobacteria	Enterobacterales	Enterobacteriaceae	Enterobacter	Enterobacter	1	NZ_CP017181.1	No	0	None	None
GCF_001729785.1_ASM172978v1	Bacteria	Proteobacteria	Gammaproteobacteria	Enterobacterales	Enterobacteriaceae	Enterobacter	Enterobacter	1	NZ_CP017183.1	Yes	1	NZ_CP017183.1	IME
GCF_001729805.1_ASM172980v1	Bacteria	Proteobacteria	Gammaproteobacteria	Enterobacterales	Enterobacteriaceae	Enterobacter	Enterobacter	1	NZ_CP017184.1	No	0	None	None
GCF_001729925.2_ASM172992v2	Bacteria	Firmicutes	Bacilli	Lactobacillales	Streptococcaceae	Streptococcus	Streptococcus	1	NZ_CP016501.2	Yes	2	NZ_CP016501.2,NZ_CP016501.2	IME,IME
GCF_001729945.1_ASM172994v1	Bacteria	Firmicutes_B	Moorellia	Moorellales	Moorellaceae	Moorella	Moorella	1	NZ_CP017019.1	Yes	1	NZ_CP017019.1	IME
GCF_001735655.2_ASM173565v2	Bacteria	Firmicutes	Bacilli	Staphylococcales	Staphylococcaceae	Staphylococcus	Staphylococcus	1	NZ_CP025495.1	Yes	1	NZ_CP025495.1	ICE
GCF_001735705.1_ASM173570v1	Bacteria	Proteobacteria	Gammaproteobacteria	Enterobacterales	Enterobacteriaceae	Escherichia	Escherichia	1	NZ_CP016404.1	No	0	None	None
GCF_001735715.1_ASM173571v1	Bacteria	Bacteroidota	Bacteroidia	Flavobacteriales	Flavobacteriaceae	GCA001735715	GCA001735715	1	NZ_CP017259.1	No	0	None	None
GCF_001735745.1_ASM173574v1	Bacteria	Bacteroidota	Bacteroidia	Flavobacteriales	Flavobacteriaceae	Hel1-33-131	Hel1-33-131	1	NZ_CP017260.1	No	0	None	None
GCF_001735765.2_ASM173576v2	Bacteria	Firmicutes_A	Clostridia	Clostridiales	Clostridiaceae	Clostridium	Clostridium	1	NZ_CP017253.2	No	0	None	None
GCF_001735805.1_ASM173580v1	Bacteria	Actinobacteriota	Actinomycetia	Streptomycetales	Streptomycetaceae	Streptomyces	Streptomyces	1	NZ_CP017248.1	Yes	3	NZ_CP017248.1,NZ_CP017248.1,NZ_CP017248.1	AICE, AICE, AICE
GCF_001741545.1_ASM174154v1	Bacteria	Proteobacteria	Gammaproteobacteria	Enterobacterales	Enterobacteriaceae	Klebsiella	Klebsiella	1	NZ_CP012568.1	Yes	1	NZ_CP012568.1	ICE
GCF_001741665.1_ASM174166v1	Bacteria	Proteobacteria	Gammaproteobacteria	Enterobacterales	Enterobacteriaceae	Klebsiella	Klebsiella	1	NZ_CP012561.1	Yes	1	NZ_CP012561.1	ICE
GCF_001741865.1_ASM174186v1	Bacteria	Proteobacteria	Alphaproteobacteria	Rhizobiales	Beijerinckiaceae	Bosea	Bosea	1	NZ_CP017147.1	No	0	None	None
GCF_001742145.1_ASM174214v1	Bacteria	Proteobacteria	Gammaproteobacteria	Enterobacterales	Enterobacteriaceae	Pectobacterium	Pectobacterium	1	NZ_CP015749.1	Yes	3	NZ_CP015749.1,NZ_CP015749.1,NZ_CP015749.1	ICE,IME,IME
GCF_001742165.1_ASM174216v1	Bacteria	Proteobacteria	Gammaproteobacteria	Burkholderiales	Burkholderiaceae	Burkholderia	Burkholderia	3	NZ_CP016442.1,NZ_CP016443.1,NZ_CP016444.1	Yes	3	NZ_CP016442.1,NZ_CP016442.1,NZ_CP016442.1	IME,IME,ICE
GCF_001742185.1_ASM174218v1	Bacteria	Proteobacteria	Gammaproteobacteria	Enterobacterales	Enterobacteriaceae	Pectobacterium	Pectobacterium	1	NZ_CP015750.1	Yes	5	NZ_CP015750.1,NZ_CP015750.1,NZ_CP015750.1,NZ_CP015750.1,NZ_CP015750.1	ICE,ICE,IME,IME,IME
GCF_001742205.1_ASM174220v1	Bacteria	Firmicutes	Bacilli	Lactobacillales	Lactobacillaceae	Limosilactobacillus	Limosilactobacillus	1	NZ_CP017151.1	No	0	None	None
GCF_001742225.1_ASM174222v1	Bacteria	Proteobacteria	Alphaproteobacteria	Sphingomonadales	Sphingomonadaceae	Novosphingobium	Novosphingobium	1	NZ_CP017075.1	Yes	1	NZ_CP017075.1	ICE
GCF_001746265.1_ASM174626v2	Bacteria	Firmicutes	Bacilli	Lactobacillales	Lactobacillaceae	Lactobacillus	Lactobacillus	1	NZ_CP020029.1	No	0	None	None
GCF_001746535.1_ASM174653v1	Bacteria	Proteobacteria	Gammaproteobacteria	Enterobacterales	Enterobacteriaceae	Klebsiella	Klebsiella	1	NZ_CP012745.1	No	0	None	None
GCF_001746575.1_ASM174657v1	Bacteria	Firmicutes	Bacilli	Bacillales	Bacillaceae	Bacillus	Bacillus	1	NZ_CP017314.1	Yes	1	NZ_CP017314.1	ICE
GCF_001746595.1_ASM174659v1	Bacteria	Proteobacteria	Gammaproteobacteria	Xanthomonadales	Xanthomonadaceae	Xanthomonas	Xanthomonas	1	NZ_CP013670.1	No	0	None	None
GCF_001746615.1_ASM174661v1	Bacteria	Proteobacteria	Gammaproteobacteria	Xanthomonadales	Xanthomonadaceae	Xanthomonas	Xanthomonas	1	NZ_CP013961.1	No	0	None	None
GCF_001746635.1_ASM174663v1	Bacteria	Proteobacteria	Gammaproteobacteria	Xanthomonadales	Xanthomonadaceae	Xanthomonas	Xanthomonas	1	NZ_CP013674.1	No	0	None	None
GCF_001746655.1_ASM174665v1	Bacteria	Proteobacteria	Gammaproteobacteria	Xanthomonadales	Xanthomonadaceae	Xanthomonas	Xanthomonas	1	NZ_CP013675.1	No	0	None	None
GCF_001746675.1_ASM174667v1	Bacteria	Proteobacteria	Gammaproteobacteria	Xanthomonadales	Xanthomonadaceae	Xanthomonas	Xanthomonas	1	NZ_CP013676.1	No	0	None	None
GCF_001746695.1_ASM174669v1	Bacteria	Proteobacteria	Gammaproteobacteria	Xanthomonadales	Xanthomonadaceae	Xanthomonas	Xanthomonas	1	NZ_CP013677.1	No	0	None	None
GCF_001746715.1_ASM174671v1	Bacteria	Proteobacteria	Gammaproteobacteria	Xanthomonadales	Xanthomonadaceae	Xanthomonas	Xanthomonas	1	NZ_CP013678.1	No	0	None	None
GCF_001746735.1_ASM174673v1	Bacteria	Proteobacteria	Gammaproteobacteria	Xanthomonadales	Xanthomonadaceae	Xanthomonas	Xanthomonas	1	NZ_CP013679.1	No	0	None	None
GCF_001746795.1_ASM174679v1	Bacteria	Proteobacteria	Gammaproteobacteria	Piscirickettsiales	Piscirickettsiaceae	Piscirickettsia	Piscirickettsia	1	NZ_CP013816.1	No	0	None	None
GCF_001746815.1_ASM174681v1	Bacteria	Proteobacteria	Gammaproteobacteria	Pseudomonadales	Pseudomonadaceae	Pseudomonas_E	Pseudomonas_E	1	NZ_CP014693.1	No	0	None	None
GCF_001746835.1_ASM174683v1	Bacteria	Verrucomicrobiota	Verrucomicrobiae	Opitutales	Opitutaceae	Lacunisphaera	Lacunisphaera	1	NZ_CP016094.1	No	0	None	None
GCF_001747385.1_ASM174738v1	Bacteria	Proteobacteria	Gammaproteobacteria	Pseudomonadales	Pseudomonadaceae	Pseudomonas_E	Pseudomonas_E	1	NZ_CP017296.1	No	0	None	None
GCF_001747405.1_ASM174740v1	Bacteria	Bacteroidota	Chlorobia	Chlorobiales	Chlorobiaceae	Chlorobaculum	Chlorobaculum	1	NZ_CP017305.1	Yes	1	NZ_CP017305.1	ICE
GCF_001747425.1_ASM174742v1	Bacteria	Actinobacteriota	Actinomycetia	Mycobacteriales	Pseudonocardiaceae	Actinoalloteichus	Actinoalloteichus	1	NZ_CP014859.1	Yes	3	NZ_CP014859.1,NZ_CP014859.1,NZ_CP014859.1	AICE, AICE, AICE
GCF_001747445.1_ASM174744v1	Bacteria	Firmicutes	Bacilli	Bacillales	Bacillaceae	Bacillus	Bacillus	1	NZ_CP015222.1	No	0	None	None
GCF_001750065.2_ASM175006v2	Bacteria	Actinobacteriota	Actinomycetia	Mycobacteriales	Mycobacteriaceae	Mycobacterium	Mycobacterium	1	NZ_CP012885.2	Yes	1	NZ_CP012885.2	AICE
GCF_001750105.1_ASM175010v1	Bacteria	Proteobacteria	Gammaproteobacteria	Pseudomonadales	Cellvibrionaceae	Microbulbifer	Microbulbifer	1	NZ_CP014143.1	No	0	None	None
GCF_001750115.1_ASM175011v1	Bacteria	Firmicutes	Bacilli	Exiguobacterales	Exiguobacteraceae	Exiguobacterium_A	Exiguobacterium_A	1	NZ_CP015731.1	No	0	None	None
GCF_001750145.1_ASM175014v1	Bacteria	Actinobacteriota	Actinomycetia	Actinomycetales	Micrococcaceae	Arthrobacter_I	Arthrobacter_I	1	NZ_CP015732.1	No	0	None	None
GCF_001750165.1_ASM175016v1	Bacteria	Proteobacteria	Gammaproteobacteria	Enterobacterales	Alteromonadaceae	Pseudoalteromonas	Pseudoalteromonas	2	NZ_CP015411.1,NZ_CP015412.1	No	0	None	None
GCF_001750185.1_ASM175018v1	Bacteria	Proteobacteria	Gammaproteobacteria	Enterobacterales	Alteromonadaceae	Pseudoalteromonas	Pseudoalteromonas	2	NZ_CP015415.1,NZ_CP015416.1	No	0	None	None
GCF_001750405.1_ASM175040v1	Bacteria	Proteobacteria	Gammaproteobacteria	Enterobacterales	Alteromonadaceae	Pseudoalteromonas	Pseudoalteromonas	2	NZ_CP015413.1,NZ_CP015414.1	No	0	None	None
GCF_001750685.1_ASM175068v1	Bacteria	Firmicutes_A	Clostridia	Peptostreptococcales	Thermotaleaceae	Geosporobacter	Geosporobacter	1	NZ_CP017269.1	Yes	1	NZ_CP017269.1	IME
GCF_001750705.1_ASM175070v1	Bacteria	Proteobacteria	Gammaproteobacteria	Pseudomonadales	Pseudomonadaceae	Pseudomonas	Pseudomonas	1	NZ_CP017353.1	Yes	2	NZ_CP017353.1,NZ_CP017353.1	ICE,ICE
GCF_001750725.1_ASM175072v1	Bacteria	Proteobacteria	Gammaproteobacteria	Enterobacterales	Enterobacteriaceae	Enterobacter	Enterobacter	1	NZ_CP017279.1	No	0	None	None
GCF_001750785.1_ASM175078v1	Bacteria	Actinobacteriota	Actinomycetia	Streptomycetales	Streptomycetaceae	Streptomyces	Streptomyces	1	NZ_CP017316.1	Yes	1	NZ_CP017316.1	AICE
GCF_001750825.1_ASM175082v1	Bacteria	Proteobacteria	Gammaproteobacteria	Burkholderiales	Neisseriaceae	Neisseria	Neisseria	1	NZ_CP012694.1	No	0	None	None
GCF_001750845.1_ASM175084v1	Bacteria	Proteobacteria	Gammaproteobacteria	Enterobacterales	Enterobacteriaceae	Escherichia	Escherichia	1	NZ_CP013190.1	Yes	1	NZ_CP013190.1	IME
GCF_001750865.1_ASM175086v1	Bacteria	Actinobacteriota	Actinomycetia	Mycobacteriales	Mycobacteriaceae	Mycobacterium	Mycobacterium	1	NZ_CP011510.1	No	0	None	None
GCF_001750885.1_ASM175088v1	Bacteria	Firmicutes	Bacilli	Lactobacillales	Enterococcaceae	Enterococcus_B	Enterococcus_B	1	NZ_CP014529.1	Yes	2	NZ_CP014529.1,NZ_CP014529.1	IME,IME
GCF_001752685.2_ASM175268v2	Bacteria	Firmicutes	Bacilli	Bacillales	Bacillaceae	Bacillus	Bacillus	1	NZ_CP014990.2	No	0	None	None
GCF_001752705.1_ASM175270v1	Bacteria	Proteobacteria	Gammaproteobacteria	Legionellales	Legionellaceae	Legionella	Legionella	1	NZ_CP015925.1	Yes	2	NZ_CP015925.1,NZ_CP015925.1	ICE,ICE
GCF_001752725.1_ASM175272v1	Bacteria	Proteobacteria	Gammaproteobacteria	Legionellales	Legionellaceae	Legionella	Legionella	1	NZ_CP015926.1	Yes	1	NZ_CP015926.1	ICE
GCF_001752745.1_ASM175274v1	Bacteria	Proteobacteria	Gammaproteobacteria	Legionellales	Legionellaceae	Legionella	Legionella	1	NZ_CP015927.1	Yes	3	NZ_CP015927.1,NZ_CP015927.1,NZ_CP015927.1	ICE,ICE,ICE
GCF_001752765.1_ASM175276v1	Bacteria	Proteobacteria	Gammaproteobacteria	Legionellales	Legionellaceae	Legionella	Legionella	1	NZ_CP015928.1	Yes	2	NZ_CP015928.1,NZ_CP015928.1	ICE,ICE
GCF_001752785.1_ASM175278v1	Bacteria	Proteobacteria	Gammaproteobacteria	Legionellales	Legionellaceae	Legionella	Legionella	1	NZ_CP015929.1	Yes	3	NZ_CP015929.1,NZ_CP015929.1,NZ_CP015929.1	ICE,ICE,ICE
GCF_001752805.1_ASM175280v1	Bacteria	Proteobacteria	Gammaproteobacteria	Legionellales	Legionellaceae	Legionella	Legionella	1	NZ_CP015930.1	Yes	2	NZ_CP015930.1,NZ_CP015930.1	ICE,ICE
GCF_001752825.1_ASM175282v1	Bacteria	Proteobacteria	Gammaproteobacteria	Legionellales	Legionellaceae	Legionella	Legionella	1	NZ_CP015931.1	Yes	3	NZ_CP015931.1,NZ_CP015931.1,NZ_CP015931.1	ICE,ICE,ICE
GCF_001752845.1_ASM175284v1	Bacteria	Proteobacteria	Gammaproteobacteria	Legionellales	Legionellaceae	Legionella	Legionella	1	NZ_CP015932.1	Yes	1	NZ_CP015932.1	ICE
GCF_001752865.1_ASM175286v1	Bacteria	Proteobacteria	Gammaproteobacteria	Legionellales	Legionellaceae	Legionella	Legionella	1	NZ_CP015933.1	Yes	2	NZ_CP015933.1,NZ_CP015933.1	ICE,ICE
GCF_001752885.1_ASM175288v1	Bacteria	Proteobacteria	Gammaproteobacteria	Legionellales	Legionellaceae	Legionella	Legionella	1	NZ_CP015934.1	Yes	3	NZ_CP015934.1,NZ_CP015934.1,NZ_CP015934.1	ICE,ICE,ICE
GCF_001752905.1_ASM175290v1	Bacteria	Proteobacteria	Gammaproteobacteria	Legionellales	Legionellaceae	Legionella	Legionella	1	NZ_CP015935.1	Yes	2	NZ_CP015935.1,NZ_CP015935.1	ICE,ICE
GCF_001752925.1_ASM175292v1	Bacteria	Proteobacteria	Gammaproteobacteria	Legionellales	Legionellaceae	Legionella	Legionella	1	NZ_CP015936.1	Yes	2	NZ_CP015936.1,NZ_CP015936.1	ICE,ICE
GCF_001752945.1_ASM175294v1	Bacteria	Proteobacteria	Gammaproteobacteria	Legionellales	Legionellaceae	Legionella	Legionella	1	NZ_CP015937.1	Yes	2	NZ_CP015937.1,NZ_CP015937.1	ICE,ICE
GCF_001752965.1_ASM175296v1	Bacteria	Proteobacteria	Gammaproteobacteria	Legionellales	Legionellaceae	Legionella	Legionella	1	NZ_CP015938.1	Yes	1	NZ_CP015938.1	ICE
GCF_001753065.1_ASM175306v1	Bacteria	Proteobacteria	Gammaproteobacteria	Legionellales	Legionellaceae	Legionella	Legionella	1	NZ_CP015939.1	Yes	2	NZ_CP015939.1,NZ_CP015939.1	ICE,ICE
GCF_001753085.1_ASM175308v1	Bacteria	Proteobacteria	Gammaproteobacteria	Legionellales	Legionellaceae	Legionella	Legionella	1	NZ_CP015941.1	Yes	2	NZ_CP015941.1,NZ_CP015941.1	ICE,IME
GCF_001753105.1_ASM175310v1	Bacteria	Proteobacteria	Gammaproteobacteria	Legionellales	Legionellaceae	Legionella	Legionella	1	NZ_CP015944.1	Yes	1	NZ_CP015944.1	ICE
GCF_001753125.1_ASM175312v1	Bacteria	Proteobacteria	Gammaproteobacteria	Legionellales	Legionellaceae	Legionella	Legionella	1	NZ_CP015945.1	Yes	2	NZ_CP015945.1,NZ_CP015945.1	ICE,ICE
GCF_001753145.1_ASM175314v1	Bacteria	Proteobacteria	Gammaproteobacteria	Legionellales	Legionellaceae	Legionella	Legionella	1	NZ_CP015946.1	Yes	2	NZ_CP015946.1,NZ_CP015946.1	ICE,ICE
GCF_001753185.1_ASM175318v1	Bacteria	Proteobacteria	Gammaproteobacteria	Enterobacterales	Enterobacteriaceae	Klebsiella	Klebsiella	1	NZ_CP017450.1	Yes	3	NZ_CP017450.1,NZ_CP017450.1,NZ_CP017450.1	ICE,ICE,ICE
GCF_001753205.1_ASM175320v1	Bacteria	Firmicutes	Bacilli	Bacillales_A	Planococcaceae	Sporosarcina	Sporosarcina	1	NZ_CP017560.1	No	0	None	None
GCF_001753225.1_ASM175322v1	Bacteria	Proteobacteria	Gammaproteobacteria	Burkholderiales	Burkholderiaceae	Comamonas	Comamonas	1	NZ_CP017420.1	Yes	3	NZ_CP017420.1,NZ_CP017420.1,NZ_CP017420.1	ICE,ICE,ICE
GCF_001753245.1_ASM175324v1	Bacteria	Proteobacteria	Gammaproteobacteria	Ectothiorhodospirales	Acidihalobacteraceae	Acidihalobacter	Acidihalobacter	1	NZ_CP017415.1	Yes	1	NZ_CP017415.1	ICE
GCF_001753265.1_ASM175326v1	Bacteria	Proteobacteria	Gammaproteobacteria	Legionellales	Legionellaceae	Legionella	Legionella	1	NZ_CP015947.1	Yes	2	NZ_CP015947.1,NZ_CP015947.1	ICE,ICE
GCF_001753285.1_ASM175328v1	Bacteria	Proteobacteria	Gammaproteobacteria	Legionellales	Legionellaceae	Legionella	Legionella	1	NZ_CP015949.1	Yes	2	NZ_CP015949.1,NZ_CP015949.1	ICE,ICE
GCF_001753305.1_ASM175330v1	Bacteria	Proteobacteria	Gammaproteobacteria	Legionellales	Legionellaceae	Legionella	Legionella	1	NZ_CP015950.1	Yes	2	NZ_CP015950.1,NZ_CP015950.1	ICE,ICE
GCF_001753325.1_ASM175332v1	Bacteria	Proteobacteria	Gammaproteobacteria	Legionellales	Legionellaceae	Legionella	Legionella	1	NZ_CP015951.1	Yes	2	NZ_CP015951.1,NZ_CP015951.1	ICE,ICE
GCF_001753345.1_ASM175334v1	Bacteria	Proteobacteria	Gammaproteobacteria	Legionellales	Legionellaceae	Legionella	Legionella	1	NZ_CP015953.1	Yes	2	NZ_CP015953.1,NZ_CP015953.1	ICE,ICE
GCF_001753365.1_ASM175336v1	Bacteria	Proteobacteria	Gammaproteobacteria	Legionellales	Legionellaceae	Legionella	Legionella	1	NZ_CP015954.1	Yes	2	NZ_CP015954.1,NZ_CP015954.1	ICE,ICE
GCF_001753385.1_ASM175338v1	Bacteria	Proteobacteria	Gammaproteobacteria	Legionellales	Legionellaceae	Legionella	Legionella	1	NZ_CP015955.1	Yes	3	NZ_CP015955.1,NZ_CP015955.1,NZ_CP015955.1	ICE,ICE,ICE
GCF_001753405.1_ASM175340v1	Bacteria	Proteobacteria	Gammaproteobacteria	Legionellales	Legionellaceae	Legionella	Legionella	1	NZ_CP015956.1	Yes	1	NZ_CP015956.1	ICE
GCF_001753425.1_ASM175342v1	Bacteria	Actinobacteriota	Actinomycetia	Streptomycetales	Streptomycetaceae	Streptomyces	Streptomyces	1	NZ_CP016825.1	Yes	4	NZ_CP016825.1,NZ_CP016825.1,NZ_CP016825.1,NZ_CP016825.1	IME,IME, AICE, AICE
GCF_001753445.1_ASM175344v1	Bacteria	Proteobacteria	Gammaproteobacteria	Enterobacterales	Enterobacteriaceae	Escherichia	Escherichia	1	NZ_CP017434.1	No	0	None	None
GCF_001753465.1_ASM175346v1	Bacteria	Proteobacteria	Gammaproteobacteria	Enterobacterales	Enterobacteriaceae	Escherichia	Escherichia	1	NZ_CP017436.1	No	0	None	None
GCF_001753485.1_ASM175348v1	Bacteria	Proteobacteria	Gammaproteobacteria	Enterobacterales	Enterobacteriaceae	Escherichia	Escherichia	1	NZ_CP017444.1	No	0	None	None
GCF_001753505.1_ASM175350v1	Bacteria	Proteobacteria	Gammaproteobacteria	Enterobacterales	Enterobacteriaceae	Escherichia	Escherichia	1	NZ_CP017438.1	No	0	None	None
GCF_001753525.1_ASM175352v1	Bacteria	Proteobacteria	Gammaproteobacteria	Enterobacterales	Enterobacteriaceae	Escherichia	Escherichia	1	NZ_CP017446.1	No	0	None	None
GCF_001753545.1_ASM175354v1	Bacteria	Proteobacteria	Gammaproteobacteria	Enterobacterales	Enterobacteriaceae	Escherichia	Escherichia	1	NZ_CP017440.1	No	0	None	None
GCF_001753565.1_ASM175356v1	Bacteria	Proteobacteria	Gammaproteobacteria	Enterobacterales	Enterobacteriaceae	Escherichia	Escherichia	1	NZ_CP017442.1	No	0	None	None
GCF_001758605.1_ASM175860v1	Bacteria	Proteobacteria	Gammaproteobacteria	Enterobacterales	Vibrionaceae	Vibrio	Vibrio	2	NZ_CP012950.1,NZ_CP012951.1	No	0	None	None
GCF_001758625.2_ASM175862v2	Bacteria	Proteobacteria	Gammaproteobacteria	Burkholderiales	Burkholderiaceae	Janthinobacterium	Janthinobacterium	1	NZ_CP062062.1	Yes	1	NZ_CP062062.1	IME
GCF_001761325.1_ASM176132v1	Bacteria	Bacteroidota	Bacteroidia	Flavobacteriales	Flavobacteriaceae	Urechidicola	Urechidicola	1	NZ_CP017478.1	Yes	1	NZ_CP017478.1	ICE
GCF_001761345.1_ASM176134v1	Bacteria	Proteobacteria	Alphaproteobacteria	Sphingomonadales	Sphingomonadaceae	Sphingomonas	Sphingomonas	1	NZ_CP017578.1	Yes	1	NZ_CP017578.1	ICE
GCF_001761365.1_ASM176136v1	Bacteria	Bacteroidota	Bacteroidia	Flavobacteriales	Flavobacteriaceae	Polaribacter	Polaribacter	1	NZ_CP017477.1	No	0	None	None
GCF_001761385.1_ASM176138v1	Bacteria	Proteobacteria	Gammaproteobacteria	Burkholderiales	Burkholderiaceae	Hydrogenophaga	Hydrogenophaga	1	NZ_CP017476.1	Yes	1	NZ_CP017476.1	ICE
GCF_001761405.1_ASM176140v1	Bacteria	Proteobacteria	Gammaproteobacteria	Enterobacterales	Enterobacteriaceae	Edwardsiella	Edwardsiella	1	NZ_CP016043.1	Yes	1	NZ_CP016043.1	IME
GCF_001761465.1_ASM176146v1	Bacteria	Bacteroidota	Bacteroidia	Flavobacteriales	Flavobacteriaceae	Flavobacterium	Flavobacterium	1	NZ_CP017479.1	No	0	None	None
GCF_001761545.1_ASM176154v1	Bacteria	Firmicutes	Bacilli	Lactobacillales	Lactobacillaceae	Weissella	Weissella	1	NZ_CP017326.1	No	0	None	None
GCF_001766235.1_ASM176623v1	Bacteria	Proteobacteria	Alphaproteobacteria	Acetobacterales	Acetobacteraceae	Acetobacter	Acetobacter	1	NZ_CP015164.1	No	0	None	None
GCF_001766255.1_ASM176625v1	Bacteria	Proteobacteria	Alphaproteobacteria	Acetobacterales	Acetobacteraceae	Acetobacter	Acetobacter	1	NZ_CP015168.1	No	0	None	None
GCF_001766275.1_ASM176627v1	Bacteria	Proteobacteria	Gammaproteobacteria	Legionellales	Legionellaceae	Legionella	Legionella	1	NZ_CP016868.1	Yes	2	NZ_CP016868.1,NZ_CP016868.1	IME,ICE
GCF_001766295.1_ASM176629v1	Bacteria	Proteobacteria	Gammaproteobacteria	Legionellales	Legionellaceae	Legionella	Legionella	1	NZ_CP016870.1	Yes	2	NZ_CP016870.1,NZ_CP016870.1	ICE,IME
GCF_001766315.1_ASM176631v1	Bacteria	Proteobacteria	Gammaproteobacteria	Legionellales	Legionellaceae	Legionella	Legionella	1	NZ_CP016872.1	Yes	1	NZ_CP016872.1	IME
GCF_001766335.1_ASM176633v1	Bacteria	Proteobacteria	Gammaproteobacteria	Legionellales	Legionellaceae	Legionella	Legionella	1	NZ_CP016873.1	Yes	1	NZ_CP016873.1	IME
GCF_001766355.1_ASM176635v1	Bacteria	Proteobacteria	Gammaproteobacteria	Legionellales	Legionellaceae	Legionella	Legionella	1	NZ_CP016874.1	Yes	2	NZ_CP016874.1,NZ_CP016874.1	ICE,IME
GCF_001766375.1_ASM176637v1	Bacteria	Proteobacteria	Gammaproteobacteria	Legionellales	Legionellaceae	Legionella	Legionella	1	NZ_CP016876.1	Yes	1	NZ_CP016876.1	IME
GCF_001767215.1_ASM176721v1	Bacteria	Campylobacterota	Campylobacteria	Campylobacterales	Campylobacteraceae	Campylobacter_D	Campylobacter_D	1	NZ_CP017456.1	No	0	None	None
GCF_001767235.1_ASM176723v1	Bacteria	Cyanobacteria	Cyanobacteriia	Cyanobacteriales	Coleofasciculaceae	Moorea	Moorea	1	NZ_CP017599.1	No	0	None	None
GCF_001767255.1_ASM176725v1	Bacteria	Actinobacteriota	Actinomycetia	Mycobacteriales	Mycobacteriaceae	Corynebacterium	Corynebacterium	1	NZ_CP017639.1	No	0	None	None
GCF_001767275.1_ASM176727v1	Bacteria	Firmicutes	Bacilli	Lactobacillales	Lactobacillaceae	Pediococcus	Pediococcus	1	NZ_CP015206.1	No	0	None	None
GCF_001767295.1_ASM176729v1	Bacteria	Proteobacteria	Gammaproteobacteria	Enterobacterales	Alteromonadaceae	Colwellia_A	Colwellia_A	1	NZ_CP014944.1	No	0	None	None
GCF_001767315.1_ASM176731v1_genomic	Archaea	Halobacteriota	Halobacteria	Halobacteriales	Halobacteriaceae	Halodesulfurarchaeum	Halodesulfurarchaeum	1	NZ_CP016070.1	No	0	None	None
GCF_001767335.1_ASM176733v1	Bacteria	Proteobacteria	Gammaproteobacteria	Pseudomonadales	Pseudomonadaceae	Pseudomonas_E	Pseudomonas_E	1	NZ_CP016212.1	No	0	None	None
GCF_001767355.1_ASM176735v1	Bacteria	Proteobacteria	Gammaproteobacteria	Enterobacterales	Vibrionaceae	Vibrio	Vibrio	2	NZ_CP016383.1,NZ_CP016384.1	No	0	None	None
GCF_001767375.1_ASM176737v1	Bacteria	Actinobacteriota	Actinomycetia	Streptomycetales	Streptomycetaceae	Streptomyces	Streptomyces	1	NZ_CP016795.1	Yes	3	NZ_CP016795.1,NZ_CP016795.1,NZ_CP016795.1	AICE, AICE, AICE
GCF_001767395.1_ASM176739v1	Bacteria	Actinobacteriota	Actinomycetia	Mycobacteriales	Mycobacteriaceae	Rhodococcus	Rhodococcus	1	NZ_CP017014.1	No	0	None	None
GCF_001787335.1_ASM178733v1	Bacteria	Proteobacteria	Alphaproteobacteria	Acetobacterales	Acetobacteraceae	Kozakia	Kozakia	1	NZ_CP014674.1	Yes	1	NZ_CP014674.1	IME
GCF_001787355.1_ASM178735v1	Bacteria	Proteobacteria	Alphaproteobacteria	Acetobacterales	Acetobacteraceae	Kozakia	Kozakia	1	NZ_CP014681.1	No	0	None	None
GCF_001792795.1_ASM179279v1	Bacteria	Firmicutes	Bacilli	Mycoplasmatales	Mycoplasmataceae	Spiroplasma	Spiroplasma	1	NZ_CP017658.1	No	0	None	None
GCF_001792815.1_ASM179281v1	Bacteria	Actinobacteriota	Actinomycetia	Actinomycetales	Microbacteriaceae	Microbacterium	Microbacterium	1	NZ_CP017674.1	No	0	None	None
GCF_001792835.1_ASM179283v1	Bacteria	Proteobacteria	Gammaproteobacteria	Pseudomonadales	Pseudomonadaceae	Pseudomonas	Pseudomonas	1	NZ_CP015001.1	Yes	3	NZ_CP015001.1,NZ_CP015001.1,NZ_CP015001.1	ICE,ICE,ICE
GCF_001792855.1_ASM179285v1	Bacteria	Proteobacteria	Gammaproteobacteria	Pseudomonadales	Pseudomonadaceae	Pseudomonas	Pseudomonas	1	NZ_CP015002.1	Yes	3	NZ_CP015002.1,NZ_CP015002.1,NZ_CP015002.1	ICE,ICE,ICE
GCF_001792875.1_ASM179287v1	Bacteria	Proteobacteria	Gammaproteobacteria	Pseudomonadales	Pseudomonadaceae	Pseudomonas	Pseudomonas	1	NZ_CP015003.1	Yes	3	NZ_CP015003.1,NZ_CP015003.1,NZ_CP015003.1	ICE,ICE,ICE
GCF_001806265.1_ASM180626v1	Bacteria	Proteobacteria	Gammaproteobacteria	Enterobacterales	Enterobacteriaceae	Escherichia	Escherichia	1	NZ_CP017249.1	No	0	None	None
GCF_001806285.1_ASM180628v1	Bacteria	Proteobacteria	Gammaproteobacteria	Enterobacterales	Enterobacteriaceae	Escherichia	Escherichia	1	NZ_CP017251.1	No	0	None	None
GCF_001806305.1_ASM180630v1	Bacteria	Proteobacteria	Gammaproteobacteria	Xanthomonadales	Xanthomonadaceae	Stenotrophomonas	Stenotrophomonas	1	NZ_CP017483.1	Yes	2	NZ_CP017483.1,NZ_CP017483.1	IME,IME
GCF_001806325.1_ASM180632v1	Bacteria	Actinobacteriota	Actinomycetia	Actinomycetales	Microbacteriaceae	Curtobacterium	Curtobacterium	1	NZ_CP017580.1	No	0	None	None
GCF_001806345.1_ASM180634v1	Bacteria	Proteobacteria	Gammaproteobacteria	Pseudomonadales	Moraxellaceae	Acinetobacter	Acinetobacter	1	NZ_CP017642.1	No	0	None	None
GCF_001806365.1_ASM180636v1	Bacteria	Proteobacteria	Gammaproteobacteria	Pseudomonadales	Moraxellaceae	Acinetobacter	Acinetobacter	1	NZ_CP017644.1	No	0	None	None
GCF_001806385.1_ASM180638v1	Bacteria	Proteobacteria	Gammaproteobacteria	Pseudomonadales	Moraxellaceae	Acinetobacter	Acinetobacter	1	NZ_CP017646.1	No	0	None	None
GCF_001806405.1_ASM180640v1	Bacteria	Proteobacteria	Gammaproteobacteria	Pseudomonadales	Moraxellaceae	Acinetobacter	Acinetobacter	1	NZ_CP017648.1	No	0	None	None
GCF_001806425.1_ASM180642v1	Bacteria	Proteobacteria	Gammaproteobacteria	Pseudomonadales	Moraxellaceae	Acinetobacter	Acinetobacter	1	NZ_CP017650.1	No	0	None	None
GCF_001806445.1_ASM180644v1	Bacteria	Proteobacteria	Gammaproteobacteria	Pseudomonadales	Moraxellaceae	Acinetobacter	Acinetobacter	1	NZ_CP017652.1	No	0	None	None
GCF_001806465.1_ASM180646v1	Bacteria	Proteobacteria	Gammaproteobacteria	Pseudomonadales	Moraxellaceae	Acinetobacter	Acinetobacter	1	NZ_CP017654.1	No	0	None	None
GCF_001806485.1_ASM180648v1	Bacteria	Proteobacteria	Gammaproteobacteria	Pseudomonadales	Moraxellaceae	Acinetobacter	Acinetobacter	1	NZ_CP017656.1	No	0	None	None
GCF_001808185.1_ASM180818v1	Bacteria	Proteobacteria	Gammaproteobacteria	Burkholderiales	Chitinibacteraceae	Jeongeupia	Jeongeupia	1	NZ_CP017668.1	No	0	None	None
GCF_001808235.1_ASM180823v1	Bacteria	Firmicutes	Bacilli	Bacillales	Bacillaceae	Bacillus	Bacillus	1	NZ_CP017676.1	No	0	None	None
GCF_001816185.2_ASM181618v2	Bacteria	Firmicutes	Bacilli	Bacillales	Bacillaceae_G	Bacillus_A	Bacillus_A	1	NZ_CP049978.1	No	0	None	None
GCF_001831375.1_ASM183137v1	Bacteria	Firmicutes	Bacilli	Bacillales	Bacillaceae_G	Bacillus_A	Bacillus_A	1	NZ_CP017016.1	Yes	1	NZ_CP017016.1	IME
GCF_001831395.1_ASM183139v1	Bacteria	Proteobacteria	Gammaproteobacteria	Burkholderiales	Burkholderiaceae	Bordetella	Bordetella	1	NZ_CP017402.1	No	0	None	None
GCF_001831415.1_ASM183141v1	Bacteria	Proteobacteria	Gammaproteobacteria	Burkholderiales	Burkholderiaceae	Bordetella	Bordetella	1	NZ_CP017403.1	No	0	None	None
GCF_001831435.1_ASM183143v1	Bacteria	Proteobacteria	Gammaproteobacteria	Burkholderiales	Burkholderiaceae	Bordetella	Bordetella	1	NZ_CP017404.1	No	0	None	None
GCF_001831455.1_ASM183145v1	Bacteria	Proteobacteria	Gammaproteobacteria	Burkholderiales	Burkholderiaceae	Bordetella	Bordetella	1	NZ_CP017405.1	No	0	None	None
GCF_001831475.1_ASM183147v1	Bacteria	Bacteroidota	Bacteroidia	Flavobacteriales	Flavobacteriaceae	Flavobacterium	Flavobacterium	1	NZ_CP017688.1	Yes	1	NZ_CP017688.1	ICE
GCF_001831495.1_ASM183149v1	Bacteria	Proteobacteria	Gammaproteobacteria	Enterobacterales	Alteromonadaceae	Thalassotalea_A	Thalassotalea_A	1	NZ_CP017689.1	No	0	None	None
GCF_001854065.1_ASM185406v1	Bacteria	Proteobacteria	Gammaproteobacteria	Pseudomonadales	Moraxellaceae	Psychrobacter	Psychrobacter	1	NZ_CP012969.1	No	0	None	None
GCF_001854085.1_ASM185408v1	Bacteria	Firmicutes_A	Clostridia	Clostridiales	Clostridiaceae	Clostridium_P	Clostridium_P	1	NZ_CP013101.1	Yes	1	NZ_CP013101.1	ICE
GCF_001854125.1_ASM185412v1	Bacteria	Proteobacteria	Gammaproteobacteria	Pseudomonadales	Oleiphilaceae	Marinobacter	Marinobacter	1	NZ_CP017715.1	Yes	2	NZ_CP017715.1,NZ_CP017715.1	IME,IME
GCF_001854145.2_ASM185414v2	Bacteria	Proteobacteria	Gammaproteobacteria	Xanthomonadales	Xanthomonadaceae	Xanthomonas	Xanthomonas	1	NZ_CP017188.2	Yes	3	NZ_CP017188.2,NZ_CP017188.2,NZ_CP017188.2	ICE,IME,IME
GCF_001854165.1_ASM185416v1	Bacteria	Proteobacteria	Gammaproteobacteria	Xanthomonadales	Xanthomonadaceae	Xanthomonas	Xanthomonas	1	NZ_CP017190.1	Yes	2	NZ_CP017190.1,NZ_CP017190.1	IME,ICE
GCF_001854185.1_ASM185418v1	Bacteria	Firmicutes_A	Clostridia	Peptostreptococcales	Natronincolaceae	Clostridium_W	Clostridium_W	1	NZ_CP017603.1	No	0	None	None
GCF_001854225.1_ASM185422v1	Bacteria	Actinobacteriota	Actinomycetia	Actinomycetales	Microbacteriaceae	Rhodoluna	Rhodoluna	1	NZ_CP015208.1	No	0	None	None
GCF_001854245.1_ASM185424v1	Bacteria	Desulfobacterota	Desulfobacteria	Desulfobacterales	Desulfococcaceae	Desulfococcus	Desulfococcus	1	NZ_CP015381.1	Yes	1	NZ_CP015381.1	IME
GCF_001854285.1_ASM185428v1	Bacteria	Proteobacteria	Gammaproteobacteria	Burkholderiales	Burkholderiaceae	Cupriavidus	Cupriavidus	2	NZ_CP017751.1,NZ_CP017752.1	No	0	None	None
GCF_001854305.1_ASM185430v1	Bacteria	Proteobacteria	Gammaproteobacteria	Burkholderiales	Burkholderiaceae	Cupriavidus	Cupriavidus	2	NZ_CP017748.1,NZ_CP017749.1	Yes	2	NZ_CP017748.1,NZ_CP017749.1	ICE,IME
GCF_001854325.1_ASM185432v1	Bacteria	Proteobacteria	Gammaproteobacteria	Burkholderiales	Burkholderiaceae	Cupriavidus	Cupriavidus	2	NZ_CP017754.1,NZ_CP017755.1	No	0	None	None
GCF_001854345.1_ASM185434v1	Bacteria	Firmicutes	Bacilli	Bacillales	Bacillaceae	Bacillus	Bacillus	1	NZ_CP017747.1	No	0	None	None
GCF_001854365.1_ASM185436v1	Bacteria	Actinobacteriota	Actinomycetia	Actinomycetales	Micrococcaceae	Paenarthrobacter	Paenarthrobacter	1	NZ_CP017421.1	No	0	None	None
GCF_001854385.1_ASM185438v1	Bacteria	Proteobacteria	Alphaproteobacteria	Rhizobiales	Beijerinckiaceae	Methylobacterium	Methylobacterium	1	NZ_CP017640.1	No	0	None	None
GCF_001854405.1_ASM185440v1	Bacteria	Proteobacteria	Alphaproteobacteria	Caulobacterales	Hyphomonadaceae	Henriciella	Henriciella	1	NZ_CP017718.1	Yes	1	NZ_CP017718.1	IME
GCF_001854425.1_ASM185442v1	Bacteria	Proteobacteria	Gammaproteobacteria	Enterobacterales	Vibrionaceae	Vibrio	Vibrio	2	NZ_CP013013.1,NZ_CP013014.1	No	0	None	None
GCF_001855255.1_ASM185525v1	Bacteria	Actinobacteriota	Actinomycetia	Mycobacteriales	Mycobacteriaceae	Mycobacterium	Mycobacterium	1	NZ_CP013475.1	No	0	None	None
GCF_001855275.1_ASM185527v1	Bacteria	Proteobacteria	Gammaproteobacteria	Burkholderiales	Chromobacteriaceae	Chromobacterium	Chromobacterium	1	NZ_CP017707.1	No	0	None	None
GCF_001855295.1_ASM185529v1	Bacteria	Proteobacteria	Alphaproteobacteria	Rhodobacterales	Rhodobacteraceae	Ketogulonicigenium	Ketogulonicigenium	1	NZ_CP017622.1	No	0	None	None
GCF_001855315.1_ASM185531v1	Bacteria	Proteobacteria	Gammaproteobacteria	Enterobacterales	Enterobacteriaceae	Klebsiella	Klebsiella	1	NZ_CP012426.1	Yes	1	NZ_CP012426.1	ICE
GCF_001855335.1_ASM185533v1	Bacteria	Actinobacteriota	Actinomycetia	Propionibacteriales	Propionibacteriaceae	Acidipropionibacterium	Acidipropionibacterium	1	NZ_CP015970.1	Yes	1	NZ_CP015970.1	IME
GCF_001855705.1_ASM185570v1	Bacteria	Firmicutes	Bacilli	Lactobacillales	Streptococcaceae	Streptococcus	Streptococcus	1	NZ_CP016394.1	No	0	None	None
GCF_001856645.1_ASM185664v1	Bacteria	Firmicutes_A	Clostridia	Clostridiales	Clostridiaceae	Clostridium_I	Clostridium_I	1	NZ_CP013018.1	No	0	None	None
GCF_001856665.1_ASM185666v1	Bacteria	Proteobacteria	Alphaproteobacteria	Rhodobacterales	Rhodobacteraceae	LPB0142	LPB0142	1	NZ_CP017781.1	No	0	None	None
GCF_001856685.1_ASM185668v1	Bacteria	Actinobacteriota	Actinomycetia	Actinomycetales	Actinomycetaceae	Boudabousia	Boudabousia	1	NZ_CP017812.1	No	0	None	None
GCF_001856695.1_ASM185669v1	Bacteria	Firmicutes_A	Clostridia	Clostridiales	Clostridiaceae	Clostridium_I	Clostridium_I	1	NZ_CP013019.1	No	0	None	None
GCF_001856725.1_ASM185672v1	Bacteria	Proteobacteria	Gammaproteobacteria	Enterobacterales	Pasteurellaceae	Haemophilus	Haemophilus	1	NZ_CP017811.1	No	0	None	None
GCF_001857925.1_ASM185792v1	Bacteria	Firmicutes	Bacilli	Bacillales	Bacillaceae	Bacillus	Bacillus	1	NZ_CP017786.1	No	0	None	None
GCF_001857945.1_ASM185794v1	Bacteria	Firmicutes	Bacilli	Paenibacillales	Paenibacillaceae	Paenibacillus	Paenibacillus	1	NZ_CP017770.1	No	0	None	None
GCF_001857965.1_ASM185796v1	Bacteria	Bacteroidota	Bacteroidia	Flavobacteriales	Flavobacteriaceae	Flavobacterium	Flavobacterium	1	NZ_CP017774.1	No	0	None	None
GCF_001857985.1_ASM185798v1	Bacteria	Firmicutes	Bacilli	Bacillales	Bacillaceae	Bacillus	Bacillus	1	NZ_CP017775.1	No	0	None	None
GCF_001858005.1_ASM185800v1	Bacteria	Firmicutes_A	Clostridia	Lachnospirales	Lachnospiraceae	Butyrivibrio	Butyrivibrio	2	NZ_CP017831.1,NZ_CP017830.1	No	0	None	None
GCF_001860505.1_ASM186050v1	Bacteria	Proteobacteria	Gammaproteobacteria	Enterobacterales	Enterobacteriaceae	Escherichia	Escherichia	1	NZ_CP013483.1	No	0	None	None
GCF_001865295.1_ASM186529v1	Bacteria	Proteobacteria	Gammaproteobacteria	Enterobacterales	Enterobacteriaceae	Escherichia	Escherichia	1	NZ_CP017669.1	No	0	None	None
GCF_001865395.1_ASM186539v1	Bacteria	Campylobacterota	Campylobacteria	Campylobacterales	Campylobacteraceae	Campylobacter_D	Campylobacter_D	1	NZ_CP017862.1	No	0	None	None
GCF_001865415.1_ASM186541v1	Bacteria	Campylobacterota	Campylobacteria	Campylobacterales	Campylobacteraceae	Campylobacter_D	Campylobacter_D	1	NZ_CP017860.1	No	0	None	None
GCF_001865435.1_ASM186543v1	Bacteria	Campylobacterota	Campylobacteria	Campylobacterales	Campylobacteraceae	Campylobacter_D	Campylobacter_D	1	NZ_CP017863.1	No	0	None	None
GCF_001865455.1_ASM186545v1	Bacteria	Campylobacterota	Campylobacteria	Campylobacterales	Campylobacteraceae	Campylobacter_D	Campylobacter_D	1	NZ_CP017865.1	No	0	None	None
GCF_001865475.1_ASM186547v1	Bacteria	Campylobacterota	Campylobacteria	Campylobacterales	Campylobacteraceae	Campylobacter_D	Campylobacter_D	1	NZ_CP017868.1	No	0	None	None
GCF_001865495.1_ASM186549v1	Bacteria	Campylobacterota	Campylobacteria	Campylobacterales	Campylobacteraceae	Campylobacter_D	Campylobacter_D	1	NZ_CP017871.1	No	0	None	None
GCF_001865515.1_ASM186551v1	Bacteria	Campylobacterota	Campylobacteria	Campylobacterales	Campylobacteraceae	Campylobacter_D	Campylobacter_D	1	NZ_CP017873.1	No	0	None	None
GCF_001865535.1_ASM186553v1	Bacteria	Campylobacterota	Campylobacteria	Campylobacterales	Campylobacteraceae	Campylobacter_D	Campylobacter_D	1	NZ_CP017875.1	No	0	None	None
GCF_001865555.1_ASM186555v1	Bacteria	Campylobacterota	Campylobacteria	Campylobacterales	Campylobacteraceae	Campylobacter_D	Campylobacter_D	1	NZ_CP017878.1	No	0	None	None
GCF_001865575.1_ASM186557v1	Bacteria	Proteobacteria	Gammaproteobacteria	Burkholderiales	Burkholderiaceae	Paraburkholderia	Paraburkholderia	2	NZ_CP017561.1,NZ_CP017562.1	No	0	None	None
GCF_001865595.1_ASM186559v1	Bacteria	Campylobacterota	Campylobacteria	Campylobacterales	Campylobacteraceae	Campylobacter_D	Campylobacter_D	1	NZ_CP007749.1	No	0	None	None
GCF_001865635.4_ASM186563v4	Bacteria	Actinobacteriota	Actinomycetia	Mycobacteriales	Mycobacteriaceae	Mycobacterium	Mycobacterium	1	NZ_CP009360.4	Yes	3	NZ_CP009360.4,NZ_CP009360.4,NZ_CP009360.4	IME, AICE, AICE
GCF_001865655.1_ASM186565v1	Bacteria	Bacteroidota	Bacteroidia	Flavobacteriales	Flavobacteriaceae	Maribacter	Maribacter	1	NZ_CP011318.1	Yes	1	NZ_CP011318.1	IME
GCF_001865675.1_ASM186567v1	Bacteria	Proteobacteria	Gammaproteobacteria	Burkholderiales	Burkholderiaceae	Janthinobacterium	Janthinobacterium	1	NZ_CP011319.1	Yes	1	NZ_CP011319.1	ICE
GCF_001865695.1_ASM186569v1	Bacteria	Proteobacteria	Gammaproteobacteria	Francisellales	Francisellaceae	Francisella	Francisella	1	NZ_CP016635.1	No	0	None	None
GCF_001865765.1_ASM186576v1	Bacteria	Actinobacteriota	Actinomycetia	Mycobacteriales	Mycobacteriaceae	Corynebacterium	Corynebacterium	1	NZ_CP016826.1	No	0	None	None
GCF_001865835.1_ASM186583v1	Bacteria	Bacteroidota	Bacteroidia	Flavobacteriales	Flavobacteriaceae	Flavobacterium	Flavobacterium	1	NZ_CP017769.1	Yes	2	NZ_CP017769.1,NZ_CP017769.1	IME,IME
GCF_001865855.1_ASM186585v1	Bacteria	Actinobacteriota	Actinomycetia	Mycobacteriales	Mycobacteriaceae	Nocardia	Nocardia	1	NZ_CP017839.1	No	0	None	None
GCF_001866075.3_ASM186607v3	Bacteria	Firmicutes	Bacilli	Bacillales_H	Anaerobacillaceae	Anaerobacillus	Anaerobacillus	1	NZ_CP063356.1	No	0	None	None
GCF_001866535.2_ASM186653v2	Bacteria	Proteobacteria	Gammaproteobacteria	Enterobacterales	Enterobacteriaceae	Klebsiella	Klebsiella	1	NZ_CP017802.2	No	0	None	None
GCF_001866985.1_ASM186698v1	Bacteria	Actinobacteriota	Actinomycetia	Mycobacteriales	Mycobacteriaceae	Corynebacterium	Corynebacterium	1	NZ_CP015192.1	No	0	None	None
GCF_001867005.1_ASM186700v1	Bacteria	Actinobacteriota	Actinomycetia	Mycobacteriales	Mycobacteriaceae	Corynebacterium	Corynebacterium	1	NZ_CP015183.1	No	0	None	None
GCF_001867025.1_ASM186702v1	Bacteria	Actinobacteriota	Actinomycetia	Mycobacteriales	Mycobacteriaceae	Corynebacterium	Corynebacterium	1	NZ_CP015184.1	No	0	None	None
GCF_001867045.1_ASM186704v1	Bacteria	Actinobacteriota	Actinomycetia	Mycobacteriales	Mycobacteriaceae	Corynebacterium	Corynebacterium	1	NZ_CP015185.1	No	0	None	None
GCF_001867065.1_ASM186706v1	Bacteria	Actinobacteriota	Actinomycetia	Mycobacteriales	Mycobacteriaceae	Corynebacterium	Corynebacterium	1	NZ_CP015186.1	No	0	None	None
GCF_001867085.1_ASM186708v1	Bacteria	Actinobacteriota	Actinomycetia	Mycobacteriales	Mycobacteriaceae	Corynebacterium	Corynebacterium	1	NZ_CP015187.1	No	0	None	None
GCF_001867105.1_ASM186710v1	Bacteria	Actinobacteriota	Actinomycetia	Mycobacteriales	Mycobacteriaceae	Corynebacterium	Corynebacterium	1	NZ_CP015188.1	No	0	None	None
GCF_001867125.1_ASM186712v1	Bacteria	Actinobacteriota	Actinomycetia	Mycobacteriales	Mycobacteriaceae	Corynebacterium	Corynebacterium	1	NZ_CP015189.1	No	0	None	None
GCF_001867145.1_ASM186714v1	Bacteria	Actinobacteriota	Actinomycetia	Mycobacteriales	Mycobacteriaceae	Corynebacterium	Corynebacterium	1	NZ_CP015190.1	No	0	None	None
GCF_001867165.1_ASM186716v1	Bacteria	Actinobacteriota	Actinomycetia	Mycobacteriales	Mycobacteriaceae	Corynebacterium	Corynebacterium	1	NZ_CP015191.1	No	0	None	None
GCF_001870065.1_ASM187006v1	Bacteria	Firmicutes	Bacilli	Bacillales_B	Bacillaceae_C	Weizmannia	Weizmannia	1	NZ_CP017888.1	No	0	None	None
GCF_001870085.1_ASM187008v1	Bacteria	Campylobacterota	Campylobacteria	Campylobacterales	Campylobacteraceae	Campylobacter_D	Campylobacter_D	1	NZ_CP017859.1	No	0	None	None
GCF_001870105.1_ASM187010v1	Bacteria	Campylobacterota	Campylobacteria	Campylobacterales	Campylobacteraceae	Campylobacter_D	Campylobacter_D	1	NZ_CP017856.1	No	0	None	None
GCF_001870125.1_ASM187012v1_genomic	Archaea	Thermoproteota	Nitrososphaeria	Nitrososphaerales	Nitrososphaeraceae	Nitrosocosmicus	Nitrosocosmicus	1	NZ_CP017922.1	No	0	None	None
GCF_001870145.1_ASM187014v1	Bacteria	Actinobacteriota	Actinomycetia	Mycobacteriales	Mycobacteriaceae	Mycobacterium	Mycobacterium	1	NZ_CP017920.1	No	0	None	None
GCF_001870165.1_ASM187016v1	Bacteria	Proteobacteria	Gammaproteobacteria	Enterobacterales	Enterobacteriaceae	Klebsiella	Klebsiella	1	NZ_CP017934.1	Yes	2	NZ_CP017934.1,NZ_CP017934.1	ICE,IME
GCF_001870185.1_ASM187018v1	Bacteria	Proteobacteria	Gammaproteobacteria	Enterobacterales	Enterobacteriaceae	Klebsiella	Klebsiella	1	NZ_CP017928.1	Yes	2	NZ_CP017928.1,NZ_CP017928.1	IME,IME
GCF_001870205.1_ASM187020v1	Bacteria	Firmicutes	Bacilli	Lactobacillales	Vagococcaceae	Vagococcus	Vagococcus	1	NZ_CP017267.1	No	0	None	None
GCF_001870265.1_ASM187026v1	Bacteria	Proteobacteria	Gammaproteobacteria	Pseudomonadales	Pseudomonadaceae	Pseudomonas	Pseudomonas	1	NZ_CP014999.1	Yes	3	NZ_CP014999.1,NZ_CP014999.1,NZ_CP014999.1	ICE,ICE,ICE
GCF_001870665.2_ASM187066v2	Bacteria	Proteobacteria	Alphaproteobacteria	Rhodobacterales	Rhodobacteraceae	Roseinatronobacter	Roseinatronobacter	1	NZ_CP024899.1	Yes	2	NZ_CP024899.1,NZ_CP024899.1	IME,IME
GCF_001874125.1_ASM187412v1	Bacteria	Firmicutes	Bacilli	Lactobacillales	Lactobacillaceae	Lactiplantibacillus	Lactiplantibacillus	1	NZ_CP017954.1	No	0	None	None
GCF_001874385.1_ASM187438v1	Bacteria	Firmicutes	Bacilli	Bacillales	Bacillaceae	Bacillus	Bacillus	1	NZ_CP017953.1	No	0	None	None
GCF_001874405.2_ASM187440v3	Bacteria	Firmicutes	Bacilli	Paenibacillales	Paenibacillaceae	Paenibacillus	Paenibacillus	1	NZ_CP017967.2	No	0	None	None
GCF_001874425.3_ASM187442v3	Bacteria	Firmicutes	Bacilli	Paenibacillales	Paenibacillaceae	Paenibacillus	Paenibacillus	1	NZ_CP017968.3	No	0	None	None
GCF_001874445.1_ASM187444v1	Bacteria	Proteobacteria	Gammaproteobacteria	Enterobacterales	Pasteurellaceae	Pasteurella	Pasteurella	1	NZ_CP017961.1	No	0	None	None
GCF_001874465.1_ASM187446v1	Bacteria	Proteobacteria	Gammaproteobacteria	Pseudomonadales	Pseudomonadaceae	Pseudomonas	Pseudomonas	1	NZ_CP017969.1	Yes	2	NZ_CP017969.1,NZ_CP017969.1	ICE,ICE
GCF_001874485.1_ASM187448v1	Bacteria	Proteobacteria	Gammaproteobacteria	Enterobacterales	Enterobacteriaceae	Escherichia	Escherichia	3	NZ_CP015085.1,NZ_CP015087.1,NZ_CP015088.1	No	0	None	None
GCF_001874505.1_ASM187450v1	Bacteria	Proteobacteria	Gammaproteobacteria	Enterobacterales	Enterobacteriaceae	Enterobacter	Enterobacter	2	NZ_CP011662.1,NZ_CP011660.1	Yes	2	NZ_CP011662.1,NZ_CP011662.1	ICE,IME
GCF_001874545.1_ASM187454v1	Bacteria	Proteobacteria	Gammaproteobacteria	Burkholderiales	Burkholderiaceae	Polynucleobacter	Polynucleobacter	1	NZ_CP015016.1	No	0	None	None
GCF_001874565.1_ASM187456v1	Bacteria	Proteobacteria	Gammaproteobacteria	Burkholderiales	Burkholderiaceae	Polynucleobacter	Polynucleobacter	1	NZ_CP015017.1	No	0	None	None
GCF_001874585.1_ASM187458v1	Bacteria	Proteobacteria	Gammaproteobacteria	Burkholderiales	Burkholderiaceae	Polynucleobacter	Polynucleobacter	1	NZ_CP015018.1	No	0	None	None
GCF_001874605.1_ASM187460v1	Bacteria	Firmicutes_B	Moorellia	Moorellales	Moorellaceae	Moorella	Moorella	1	NZ_CP017237.1	No	0	None	None
GCF_001874625.1_ASM187462v1	Bacteria	Proteobacteria	Gammaproteobacteria	Enterobacterales	Enterobacteriaceae	Providencia	Providencia	1	NZ_CP017671.1	Yes	1	NZ_CP017671.1	ICE
GCF_001874645.1_ASM187464v1	Bacteria	Proteobacteria	Gammaproteobacteria	Pseudomonadales	Pseudomonadaceae	Pseudomonas_E	Pseudomonas_E	1	NZ_CP017886.1	No	0	None	None
GCF_001877035.1_ASM187703v1	Bacteria	Firmicutes_A	Clostridia	Clostridiales	Clostridiaceae	Clostridium_AD	Clostridium_AD	1	NZ_CP015756.1	No	0	None	None
GCF_001877055.1_ASM187705v1	Bacteria	Actinobacteriota	Actinomycetia	Streptosporangiales	Streptosporangiaceae	Nocardiopsis	Nocardiopsis	1	NZ_CP017965.1	Yes	5	NZ_CP017965.1,NZ_CP017965.1,NZ_CP017965.1,NZ_CP017965.1,NZ_CP017965.1	AICE, AICE,IME, AICE,IME
GCF_001878675.1_ASM187867v1	Bacteria	Firmicutes	Bacilli	Bacillales_D	Amphibacillaceae	Virgibacillus	Virgibacillus	1	NZ_CP017962.1	No	0	None	None
GCF_001879525.1_ASM187952v1	Bacteria	Proteobacteria	Gammaproteobacteria	Pseudomonadales	Pseudomonadaceae	Pseudomonas	Pseudomonas	1	NZ_CP013113.1	Yes	1	NZ_CP013113.1	ICE
GCF_001879545.1_ASM187954v1	Bacteria	Firmicutes	Bacilli	Staphylococcales	Staphylococcaceae	Staphylococcus	Staphylococcus	1	NZ_CP013132.1	No	0	None	None
GCF_001879565.1_ASM187956v1	Bacteria	Proteobacteria	Gammaproteobacteria	Burkholderiales	Burkholderiaceae	Ralstonia	Ralstonia	1	NZ_CP009764.1	No	0	None	None
GCF_001879585.1_ASM187958v1	Bacteria	Proteobacteria	Gammaproteobacteria	Enterobacterales	Vibrionaceae	Vibrio	Vibrio	2	NZ_CP013248.1,NZ_CP013249.1	No	0	None	None
GCF_001879605.1_ASM187960v1	Bacteria	Firmicutes_A	Clostridia	Clostridiales	Clostridiaceae	Clostridium_F	Clostridium_F	1	NZ_CP013246.1	No	0	None	None
GCF_001879625.1_ASM187962v1	Bacteria	Firmicutes_A	Clostridia	Clostridiales	Clostridiaceae	Clostridium_F	Clostridium_F	1	NZ_CP014148.1	No	0	None	None
GCF_001879645.1_ASM187964v1	Bacteria	Proteobacteria	Gammaproteobacteria	Francisellales	Francisellaceae	Francisella	Francisella	1	NZ_CP016930.1	No	0	None	None
GCF_001880185.2_ASM188018v2	Bacteria	Firmicutes	Bacilli	Lactobacillales	Lactobacillaceae	Lactiplantibacillus	Lactiplantibacillus	1	NZ_CP013149.1	No	0	None	None
GCF_001880205.1_ASM188020v1	Bacteria	Proteobacteria	Gammaproteobacteria	Francisellales	Francisellaceae	Francisella	Francisella	1	NZ_CP009653.1	No	0	None	None
GCF_001880225.1_ASM188022v1	Bacteria	Proteobacteria	Gammaproteobacteria	Francisellales	Francisellaceae	Pseudofrancisella	Pseudofrancisella	1	NZ_CP009654.1	No	0	None	None
GCF_001880245.1_ASM188024v1	Bacteria	Proteobacteria	Gammaproteobacteria	Francisellales	Francisellaceae	Francisella	Francisella	1	NZ_CP009682.1	No	0	None	None
GCF_001880265.1_ASM188026v1	Bacteria	Firmicutes	Bacilli	Staphylococcales	Staphylococcaceae	Staphylococcus	Staphylococcus	1	NZ_CP013182.1	No	0	None	None
GCF_001880305.1_ASM188030v1	Bacteria	Firmicutes	Bacilli	Bacillales	Bacillaceae_G	Bacillus_A	Bacillus_A	1	NZ_CP015589.1	No	0	None	None
GCF_001880325.1_ASM188032v1	Bacteria	Deinococcota	Deinococci	Deinococcales	Thermaceae	Thermus	Thermus	1	NZ_CP016312.1	No	0	None	None
GCF_001885145.1_ASM188514v1	Bacteria	Firmicutes	Bacilli	Lactobacillales	Streptococcaceae	Streptococcus	Streptococcus	1	NZ_CP017952.1	Yes	1	NZ_CP017952.1	ICE
GCF_001885175.1_ASM188517v1	Bacteria	Chlamydiota	Chlamydiia	Chlamydiales	Chlamydiaceae	Chlamydia	Chlamydia	1	NZ_CP018052.1	No	0	None	None
GCF_001885195.1_ASM188519v1	Bacteria	Proteobacteria	Gammaproteobacteria	Burkholderiales	Burkholderiaceae	Burkholderia	Burkholderia	2	NZ_CP018054.1,NZ_CP018055.1	No	0	None	None
GCF_001885215.1_ASM188521v1	Bacteria	Cyanobacteria	Cyanobacteriia	PCC-6307	Cyanobiaceae	QBMD01	QBMD01	1	NZ_CP018091.1	No	0	None	None
GCF_001885235.1_ASM188523v1	Bacteria	Proteobacteria	Gammaproteobacteria	Francisellales	Francisellaceae	Francisella	Francisella	1	NZ_CP018093.1	No	0	None	None
GCF_001885255.2_ASM188525v2	Bacteria	Proteobacteria	Gammaproteobacteria	Enterobacterales	Enterobacteriaceae	Klebsiella	Klebsiella	1	NZ_CP018140.1	Yes	1	NZ_CP018140.1	ICE
GCF_001885275.1_ASM188527v1	Bacteria	Proteobacteria	Gammaproteobacteria	Francisellales	Francisellaceae	Francisella	Francisella	1	NZ_CP018051.1	No	0	None	None
GCF_001886355.1_ASM188635v1	Bacteria	Actinobacteriota	Actinomycetia	Mycobacteriales	Mycobacteriaceae	Rhodococcus	Rhodococcus	1	NZ_CP018063.1	No	0	None	None
GCF_001886395.1_ASM188639v1	Bacteria	Proteobacteria	Gammaproteobacteria	Enterobacterales	Alteromonadaceae	Alteromonas	Alteromonas	1	NZ_CP018024.1	Yes	2	NZ_CP018024.1,NZ_CP018024.1	IME,IME
GCF_001886415.1_ASM188641v1	Bacteria	Proteobacteria	Gammaproteobacteria	Enterobacterales	Alteromonadaceae	Alteromonas	Alteromonas	1	NZ_CP018027.1	Yes	1	NZ_CP018027.1	IME
GCF_001886435.1_ASM188643v1	Bacteria	Proteobacteria	Gammaproteobacteria	Enterobacterales	Alteromonadaceae	Alteromonas	Alteromonas	1	NZ_CP018029.1	Yes	1	NZ_CP018029.1	IME
GCF_001886455.1_ASM188645v1	Bacteria	Proteobacteria	Gammaproteobacteria	Enterobacterales	Alteromonadaceae	Alteromonas	Alteromonas	1	NZ_CP018026.1	No	0	None	None
GCF_001886475.1_ASM188647v1	Bacteria	Proteobacteria	Gammaproteobacteria	Enterobacterales	Alteromonadaceae	Alteromonas	Alteromonas	1	NZ_CP018031.1	Yes	1	NZ_CP018031.1	ICE
GCF_001886495.1_ASM188649v1	Bacteria	Firmicutes	Bacilli	Mycoplasmatales	Mycoplasmataceae	Spiroplasma	Spiroplasma	1	NZ_CP018022.1	No	0	None	None
GCF_001886515.1_ASM188651v1	Bacteria	Actinobacteriota	Actinomycetia	Mycobacteriales	Mycobacteriaceae	Mycobacterium	Mycobacterium	1	NZ_CP018043.1	Yes	1	NZ_CP018043.1	AICE
GCF_001886535.1_ASM188653v1	Bacteria	Proteobacteria	Gammaproteobacteria	Enterobacterales	Enterobacteriaceae	Escherichia	Escherichia	1	NZ_CP018103.1	No	0	None	None
GCF_001886555.1_ASM188655v1	Bacteria	Proteobacteria	Gammaproteobacteria	Enterobacterales	Enterobacteriaceae	Escherichia	Escherichia	1	NZ_CP018115.1	No	0	None	None
GCF_001886575.1_ASM188657v1	Bacteria	Proteobacteria	Gammaproteobacteria	Enterobacterales	Enterobacteriaceae	Escherichia	Escherichia	1	NZ_CP018121.1	No	0	None	None
GCF_001886595.1_ASM188659v1	Bacteria	Actinobacteriota	Actinomycetia	Streptomycetales	Streptomycetaceae	Streptomyces	Streptomyces	1	NZ_CP018074.1	Yes	3	NZ_CP018074.1,NZ_CP018074.1,NZ_CP018074.1	AICE, AICE, AICE
GCF_001886615.1_ASM188661v1	Bacteria	Proteobacteria	Gammaproteobacteria	Pseudomonadales	Halomonadaceae	Halomonas	Halomonas	1	NZ_CP018139.1	No	0	None	None
GCF_001886635.1_ASM188663v1	Bacteria	Firmicutes	Bacilli	Lactobacillales	Enterococcaceae	Enterococcus_B	Enterococcus_B	1	NZ_CP018065.1	No	0	None	None
GCF_001886655.1_ASM188665v1	Bacteria	Proteobacteria	Gammaproteobacteria	Burkholderiales	Burkholderiaceae	Comamonas	Comamonas	1	NZ_CP018101.1	Yes	1	NZ_CP018101.1	IME
GCF_001886675.1_ASM188667v1	Bacteria	Firmicutes	Bacilli	Lactobacillales	Enterococcaceae	Enterococcus	Enterococcus	1	NZ_CP018102.1	No	0	None	None
GCF_001886695.1_ASM188669v1	Bacteria	Proteobacteria	Alphaproteobacteria	Sphingomonadales	Sphingomonadaceae	Alteraurantiacibacter	Alteraurantiacibacter	2	NZ_CP018097.1,NZ_CP018098.1	No	0	None	None
GCF_001886715.1_ASM188671v1	Bacteria	Actinobacteriota	Actinomycetia	Mycobacteriales	Mycobacteriaceae	Nocardia	Nocardia	1	NZ_CP018082.1	Yes	1	NZ_CP018082.1	AICE
GCF_001886735.1_ASM188673v1	Bacteria	Proteobacteria	Alphaproteobacteria	Rhodobacterales	Rhodobacteraceae	Sulfitobacter	Sulfitobacter	1	NZ_CP018076.1	No	0	None	None
GCF_001886755.1_ASM188675v1	Bacteria	Proteobacteria	Gammaproteobacteria	Enterobacterales	Enterobacteriaceae	Escherichia	Escherichia	1	NZ_CP018109.1	No	0	None	None
GCF_001886775.1_ASM188677v1	Bacteria	Firmicutes_A	Clostridia	Clostridiales	Clostridiaceae	Clostridium_F	Clostridium_F	1	NZ_CP013242.1	No	0	None	None
GCF_001886795.1_ASM188679v1	Bacteria	Proteobacteria	Gammaproteobacteria	Legionellales	Legionellaceae	Legionella	Legionella	1	NZ_CP017457.1	Yes	1	NZ_CP017457.1	ICE
GCF_001886815.1_ASM188681v1	Bacteria	Calditrichota	Calditrichia	Calditrichales	Calditrichaceae	Caldithrix	Caldithrix	1	NZ_CP018099.1	Yes	1	NZ_CP018099.1	IME
GCF_001886835.1_ASM188683v1	Bacteria	Proteobacteria	Gammaproteobacteria	Legionellales	Legionellaceae	Legionella	Legionella	1	NZ_CP017458.1	Yes	2	NZ_CP017458.1,NZ_CP017458.1	ICE,ICE
GCF_001886855.1_ASM188685v1	Bacteria	Firmicutes	Bacilli	Mycoplasmatales	Mycoplasmataceae	Spiroplasma	Spiroplasma	1	NZ_CP013197.1	Yes	1	NZ_CP013197.1	ICE
GCF_001886875.1_ASM188687v1	Bacteria	Firmicutes_A	Clostridia	Clostridiales	Clostridiaceae	Clostridium	Clostridium	1	NZ_CP013239.1	No	0	None	None
GCF_001886895.1_ASM188689v1	Bacteria	Proteobacteria	Gammaproteobacteria	Enterobacterales	Enterobacteriaceae	Escherichia	Escherichia	1	NZ_CP013185.1	Yes	1	NZ_CP013185.1	IME
GCF_001886915.1_ASM188691v1	Bacteria	Firmicutes	Bacilli	Lactobacillales	Lactobacillaceae	Leuconostoc	Leuconostoc	1	NZ_CP014611.1	Yes	1	NZ_CP014611.1	IME
GCF_001886935.1_ASM188693v1	Bacteria	Proteobacteria	Gammaproteobacteria	Enterobacterales	Enterobacteriaceae	Escherichia	Escherichia	1	NZ_CP016628.1	No	0	None	None
GCF_001886955.1_ASM188695v1_genomic	Archaea	Halobacteriota	Halobacteria	Halobacteriales	Halobacteriaceae	Halodesulfurarchaeum	Halodesulfurarchaeum	1	NZ_CP016804.1	No	0	None	None
GCF_001886975.1_ASM188697v1	Bacteria	Proteobacteria	Gammaproteobacteria	Pseudomonadales	Pseudomonadaceae	Pseudomonas_E	Pseudomonas_E	1	NZ_CP017073.1	No	0	None	None
GCF_001886995.1_ASM188699v1	Bacteria	Proteobacteria	Gammaproteobacteria	Enterobacterales	Enterobacteriaceae	Salmonella	Salmonella	1	NZ_CP017617.1	No	0	None	None
GCF_001887015.1_ASM188701v1	Bacteria	Proteobacteria	Gammaproteobacteria	Enterobacterales	Enterobacteriaceae	Salmonella	Salmonella	1	NZ_CP017621.1	Yes	1	NZ_CP017621.1	ICE
GCF_001887055.1_ASM188705v1	Bacteria	Proteobacteria	Gammaproteobacteria	Enterobacterales	Vibrionaceae	Vibrio	Vibrio	2	NZ_CP013826.1,NZ_CP013827.1	No	0	None	None
GCF_001887075.1_ASM188707v1	Bacteria	Firmicutes	Bacilli	Staphylococcales	Staphylococcaceae	Staphylococcus	Staphylococcus	1	NZ_CP013218.1	Yes	2	NZ_CP013218.1,NZ_CP013218.1	ICE,IME
GCF_001887245.1_ASM188724v1	Bacteria	Actinobacteriota	Actinomycetia	Actinomycetales	Micrococcaceae	Neomicrococcus	Neomicrococcus	1	NZ_CP018135.1	No	0	None	None
GCF_001887265.1_ASM188726v1	Bacteria	Proteobacteria	Alphaproteobacteria	Rhizobiales	Beijerinckiaceae	Chelatococcus_A	Chelatococcus_A	1	NZ_CP018095.1	Yes	1	NZ_CP018095.1	IME
GCF_001887285.1_ASM188728v1	Bacteria	Actinobacteriota	Actinomycetia	Actinomycetales	Microbacteriaceae	Microbacterium	Microbacterium	1	NZ_CP018134.1	No	0	None	None
GCF_001887305.1_ASM188730v1	Bacteria	Proteobacteria	Gammaproteobacteria	Pseudomonadales	Moraxellaceae	Acinetobacter	Acinetobacter	1	NZ_CP018143.1	No	0	None	None
GCF_001887395.1_ASM188739v1	Bacteria	Proteobacteria	Gammaproteobacteria	Enterobacterales	Vibrionaceae	Vibrio	Vibrio	2	NZ_CP013301.1,NZ_CP013302.1	No	0	None	None
GCF_001887415.1_ASM188741v1	Bacteria	Proteobacteria	Gammaproteobacteria	Enterobacterales	Vibrionaceae	Vibrio	Vibrio	2	NZ_CP013311.1,NZ_CP013312.1	No	0	None	None
GCF_001887435.1_ASM188743v1	Bacteria	Proteobacteria	Gammaproteobacteria	Enterobacterales	Vibrionaceae	Vibrio	Vibrio	2	NZ_CP013303.1,NZ_CP013304.1	No	0	None	None
GCF_001887455.1_ASM188745v1	Bacteria	Proteobacteria	Gammaproteobacteria	Enterobacterales	Vibrionaceae	Vibrio	Vibrio	2	NZ_CP013305.1,NZ_CP013306.1	No	0	None	None
GCF_001887475.1_ASM188747v1	Bacteria	Proteobacteria	Gammaproteobacteria	Enterobacterales	Vibrionaceae	Vibrio	Vibrio	2	NZ_CP013307.1,NZ_CP013308.1	No	0	None	None
GCF_001887495.1_ASM188749v1	Bacteria	Proteobacteria	Gammaproteobacteria	Enterobacterales	Vibrionaceae	Vibrio	Vibrio	2	NZ_CP013309.1,NZ_CP013310.1	No	0	None	None
GCF_001887515.1_ASM188751v1	Bacteria	Proteobacteria	Gammaproteobacteria	Enterobacterales	Vibrionaceae	Vibrio	Vibrio	2	NZ_CP013317.1,NZ_CP013318.1	No	0	None	None
GCF_001887535.1_ASM188753v1	Bacteria	Proteobacteria	Gammaproteobacteria	Burkholderiales	Burkholderiaceae	Ralstonia	Ralstonia	1	NZ_CP016554.1	No	0	None	None
GCF_001887555.1_ASM188755v1	Bacteria	Proteobacteria	Gammaproteobacteria	Burkholderiales	Burkholderiaceae	Burkholderia	Burkholderia	2	NZ_CP016909.1,NZ_CP016910.1	Yes	1	NZ_CP016909.1	IME
GCF_001887575.1_ASM188757v1	Bacteria	Proteobacteria	Gammaproteobacteria	Burkholderiales	Burkholderiaceae	Burkholderia	Burkholderia	2	NZ_CP016911.1,NZ_CP016912.1	Yes	1	NZ_CP016911.1	IME
GCF_001887595.1_ASM188759v1	Bacteria	Proteobacteria	Gammaproteobacteria	Xanthomonadales	Rhodanobacteraceae	Luteibacter	Luteibacter	1	NZ_CP017480.1	No	0	None	None
GCF_001887615.1_ASM188761v1	Bacteria	Proteobacteria	Gammaproteobacteria	Enterobacterales	Vibrionaceae	Vibrio	Vibrio	2	NZ_CP013319.1,NZ_CP013320.1	No	0	None	None
GCF_001887635.1_ASM188763v1	Bacteria	Proteobacteria	Gammaproteobacteria	Enterobacterales	Vibrionaceae	Vibrio	Vibrio	2	NZ_CP013315.1,NZ_CP013316.1	No	0	None	None
GCF_001887655.1_ASM188765v1	Bacteria	Proteobacteria	Gammaproteobacteria	Enterobacterales	Vibrionaceae	Vibrio	Vibrio	2	NZ_CP013313.1,NZ_CP013314.1	No	0	None	None
GCF_001887675.1_ASM188767v1	Bacteria	Proteobacteria	Gammaproteobacteria	Enterobacterales	Enterobacteriaceae	Kosakonia	Kosakonia	1	NZ_CP015113.1	Yes	1	NZ_CP015113.1	ICE
GCF_001887695.1_ASM188769v1	Bacteria	Proteobacteria	Alphaproteobacteria	Rhizobiales	Xanthobacteraceae	Bradyrhizobium	Bradyrhizobium	1	NZ_CP017637.1	Yes	1	NZ_CP017637.1	IME
GCF_001887775.1_ASM188777v1	Bacteria	Desulfobacterota	Desulfuromonadia	Desulfuromonadales	Syntrophotaleaceae	Syntrophotalea_A	Syntrophotalea_A	1	NZ_CP015519.1	No	0	None	None
GCF_001887985.3_ASM188798v3	Bacteria	Proteobacteria	Gammaproteobacteria	Enterobacterales	Enterobacteriaceae	Klebsiella	Klebsiella	1	NZ_CP026585.2	Yes	2	NZ_CP026585.2,NZ_CP026585.2	ICE,ICE
GCF_001887995.2_ASM188799v2	Bacteria	Proteobacteria	Gammaproteobacteria	Enterobacterales	Enterobacteriaceae	Klebsiella	Klebsiella	1	NZ_CP031885.1	No	0	None	None
GCF_001888075.1_ASM188807v1	Bacteria	Proteobacteria	Gammaproteobacteria	Enterobacterales	Enterobacteriaceae	Escherichia	Escherichia	1	NZ_CP017844.1	Yes	1	NZ_CP017844.1	IME
GCF_001888165.1_ASM188816v1	Bacteria	Desulfobacterota	Desulfuromonadia	Desulfuromonadales	Syntrophotaleaceae	Syntrophotalea	Syntrophotalea	1	NZ_CP015455.1	No	0	None	None
GCF_001888185.1_ASM188818v1	Bacteria	Proteobacteria	Alphaproteobacteria	Rhodobacterales	Rhodobacteraceae	Phaeobacter	Phaeobacter	1	NZ_CP016364.1	No	0	None	None
GCF_001888205.1_ASM188820v1	Bacteria	Proteobacteria	Gammaproteobacteria	Enterobacterales	Enterobacteriaceae	Providencia	Providencia	1	NZ_CP017054.1	Yes	1	NZ_CP017054.1	ICE
GCF_001888805.2_ASM188880v2	Bacteria	Proteobacteria	Gammaproteobacteria	Enterobacterales	Enterobacteriaceae	Enterobacter_D	Enterobacter_D	1	NZ_CP019113.1	No	0	None	None
GCF_001888925.1_ASM188892v1	Bacteria	Firmicutes	Bacilli	Lactobacillales	Lactobacillaceae	Lactobacillus	Lactobacillus	1	NZ_CP018218.1	No	0	None	None
GCF_001888945.1_ASM188894v1	Bacteria	Firmicutes	Bacilli	Lactobacillales	Lactobacillaceae	Lactobacillus	Lactobacillus	1	NZ_CP018216.1	No	0	None	None
GCF_001888965.1_ASM188896v1	Bacteria	Firmicutes	Bacilli	Lactobacillales	Lactobacillaceae	Lactobacillus	Lactobacillus	1	NZ_CP018217.1	No	0	None	None
GCF_001888985.1_ASM188898v1	Bacteria	Firmicutes	Bacilli	Lactobacillales	Lactobacillaceae	Lactobacillus	Lactobacillus	1	NZ_CP018156.1	No	0	None	None
GCF_001889005.1_ASM188900v1	Bacteria	Bacteroidota	Bacteroidia	Flavobacteriales	Flavobacteriaceae	Gramella	Gramella	1	NZ_CP018153.1	No	0	None	None
GCF_001889025.1_ASM188902v1	Bacteria	Proteobacteria	Alphaproteobacteria	Sphingomonadales	Sphingomonadaceae	Sphingorhabdus_B	Sphingorhabdus_B	1	NZ_CP018154.1	No	0	None	None
GCF_001889045.1_ASM188904v1	Bacteria	Bacteroidota	Bacteroidia	Flavobacteriales	Flavobacteriaceae	Tenacibaculum_A	Tenacibaculum_A	1	NZ_CP018155.1	No	0	None	None
GCF_001889105.1_ASM188910v1	Bacteria	Proteobacteria	Alphaproteobacteria	Rhizobiales	Rhizobiaceae	Sinorhizobium	Sinorhizobium	1	NZ_CP013107.1	No	0	None	None
GCF_001889125.1_ASM188912v1	Bacteria	Actinobacteriota	Actinomycetia	Actinomycetales	Dermatophilaceae	Janibacter	Janibacter	1	NZ_CP013290.1	No	0	None	None
GCF_001889145.1_ASM188914v1	Bacteria	Actinobacteriota	Actinomycetia	Mycobacteriales	Mycobacteriaceae	Corynebacterium	Corynebacterium	1	NZ_CP017384.1	No	0	None	None
GCF_001889165.1_ASM188916v1	Bacteria	Firmicutes	Bacilli	Bacillales	Bacillaceae	Metabacillus	Metabacillus	1	NZ_CP016020.1	No	0	None	None
GCF_001889265.1_ASM188926v1	Bacteria	Actinobacteriota	Actinomycetia	Actinomycetales	Microbacteriaceae	Microbacterium	Microbacterium	1	NZ_CP018151.1	No	0	None	None
GCF_001889285.1_ASM188928v1	Bacteria	Firmicutes	Bacilli	Bacillales	Bacillaceae	Bacillus	Bacillus	1	NZ_CP018152.1	No	0	None	None
GCF_001889305.1_ASM188930v1	Bacteria	Chloroflexota	Dehalococcoidia	Dehalococcoidales	Dehalococcoidaceae	Dehalococcoides	Dehalococcoides	1	NZ_CP013074.1	Yes	1	NZ_CP013074.1	IME
GCF_001889325.1_ASM188932v1	Bacteria	Firmicutes_A	Clostridia	Clostridiales	Clostridiaceae	Clostridium_F	Clostridium_F	1	NZ_CP013243.1	Yes	1	NZ_CP013243.1	IME
GCF_001889345.1_ASM188934v1	Bacteria	Firmicutes_A	Clostridia	Clostridiales	Clostridiaceae	Clostridium_F	Clostridium_F	1	NZ_CP013247.1	No	0	None	None
GCF_001889365.1_ASM188936v1	Bacteria	Firmicutes_A	Clostridia	Clostridiales	Clostridiaceae	Clostridium_F	Clostridium_F	1	NZ_CP013296.1	No	0	None	None
GCF_001889385.1_ASM188938v1	Bacteria	Firmicutes	Bacilli	Bacillales	Bacillaceae	Bacillus	Bacillus	1	NZ_CP018295.1	No	0	None	None
GCF_001889405.1_ASM188940v1_genomic	Archaea	Halobacteriota	Methanosarcinia	Methanosarcinales	Methanosarcinaceae	Methanohalophilus	Methanohalophilus	1	NZ_CP017921.1	No	0	None	None
GCF_001889445.1_ASM188944v1	Bacteria	Proteobacteria	Alphaproteobacteria	Acetobacterales	Acetobacteraceae	Granulibacter	Granulibacter	1	NZ_CP018193.1	No	0	None	None
GCF_001889465.1_ASM188946v1	Bacteria	Proteobacteria	Alphaproteobacteria	Acetobacterales	Acetobacteraceae	Granulibacter	Granulibacter	1	NZ_CP018195.1	Yes	1	NZ_CP018195.1	IME
GCF_001889485.1_ASM188948v1	Bacteria	Proteobacteria	Alphaproteobacteria	Acetobacterales	Acetobacteraceae	Granulibacter	Granulibacter	1	NZ_CP018190.1	Yes	1	NZ_CP018190.1	IME
GCF_001889505.1_ASM188950v1	Bacteria	Proteobacteria	Alphaproteobacteria	Acetobacterales	Acetobacteraceae	Granulibacter	Granulibacter	1	NZ_CP018191.1	No	0	None	None
GCF_001889525.1_ASM188952v1	Bacteria	Proteobacteria	Alphaproteobacteria	Acetobacterales	Acetobacteraceae	Granulibacter	Granulibacter	1	NZ_CP018192.1	No	0	None	None
GCF_001889545.1_ASM188954v1	Bacteria	Proteobacteria	Alphaproteobacteria	Acetobacterales	Acetobacteraceae	Granulibacter	Granulibacter	1	NZ_CP018194.1	No	0	None	None
GCF_001889585.2_ASM188958v2	Bacteria	Firmicutes	Bacilli	Lactobacillales	Listeriaceae	Listeria	Listeria	1	NZ_CP018148.2	Yes	1	NZ_CP018148.2	ICE
GCF_001889605.1_ASM188960v1	Bacteria	Proteobacteria	Alphaproteobacteria	Rhizobiales	Rhizobiaceae	Mesorhizobium_E	Mesorhizobium_E	1	NZ_CP018171.1	No	0	None	None
GCF_001889625.1_ASM188962v1	Bacteria	Firmicutes	Bacilli	Bacillales	Bacillaceae	Bacillus	Bacillus	1	NZ_CP018173.1	No	0	None	None
GCF_001889645.2_ASM188964v2	Bacteria	Firmicutes	Bacilli	Lactobacillales	Listeriaceae	Listeria	Listeria	1	NZ_CP018149.2	Yes	1	NZ_CP018149.2	ICE
GCF_001890165.1_ASM189016v1	Bacteria	Proteobacteria	Gammaproteobacteria	Enterobacterales	Enterobacteriaceae	Salmonella	Salmonella	1	NZ_CP016010.1	No	0	None	None
GCF_001890185.1_ASM189018v1	Bacteria	Proteobacteria	Gammaproteobacteria	Enterobacterales	Enterobacteriaceae	Salmonella	Salmonella	1	NZ_CP016012.1	No	0	None	None
GCF_001890205.1_ASM189020v1	Bacteria	Proteobacteria	Gammaproteobacteria	Enterobacterales	Enterobacteriaceae	Escherichia	Escherichia	1	NZ_CP018237.1	No	0	None	None
GCF_001890225.1_ASM189022v1	Bacteria	Proteobacteria	Gammaproteobacteria	Enterobacterales	Enterobacteriaceae	Escherichia	Escherichia	1	NZ_CP018239.1	No	0	None	None
GCF_001890245.1_ASM189024v1	Bacteria	Proteobacteria	Gammaproteobacteria	Enterobacterales	Enterobacteriaceae	Escherichia	Escherichia	1	NZ_CP018245.1	No	0	None	None
GCF_001890265.1_ASM189026v1	Bacteria	Proteobacteria	Gammaproteobacteria	Enterobacterales	Enterobacteriaceae	Escherichia	Escherichia	1	NZ_CP018243.1	No	0	None	None
GCF_001890285.2_ASM189028v2	Bacteria	Proteobacteria	Gammaproteobacteria	Enterobacterales	Enterobacteriaceae	Escherichia	Escherichia	1	NZ_CP018252.2	No	0	None	None
GCF_001890305.1_ASM189030v1	Bacteria	Proteobacteria	Gammaproteobacteria	Enterobacterales	Enterobacteriaceae	Escherichia	Escherichia	1	NZ_CP018247.1	No	0	None	None
GCF_001890325.1_ASM189032v1	Bacteria	Proteobacteria	Gammaproteobacteria	Enterobacterales	Enterobacteriaceae	Escherichia	Escherichia	1	NZ_CP018241.1	No	0	None	None
GCF_001890345.1_ASM189034v1	Bacteria	Proteobacteria	Gammaproteobacteria	Enterobacterales	Enterobacteriaceae	Escherichia	Escherichia	1	NZ_CP018250.1	No	0	None	None
GCF_001890365.1_ASM189036v1	Bacteria	Proteobacteria	Gammaproteobacteria	Enterobacterales	Enterobacteriaceae	Escherichia	Escherichia	1	NZ_CP018206.1	No	0	None	None
GCF_001890385.1_ASM189038v1	Bacteria	Proteobacteria	Alphaproteobacteria	Sphingomonadales	Sphingomonadaceae	Tardibacter	Tardibacter	1	NZ_CP018221.1	Yes	1	NZ_CP018221.1	ICE
GCF_001890405.1_ASM189040v1	Bacteria	Firmicutes	Bacilli	Bacillales	Bacillaceae	Bacillus	Bacillus	1	NZ_CP018184.1	Yes	1	NZ_CP018184.1	ICE
GCF_001890425.1_ASM189042v1	Bacteria	Proteobacteria	Alphaproteobacteria	Rhizobiales	Rhizobiaceae	Rhizobium	Rhizobium	1	NZ_CP018228.1	No	0	None	None
GCF_001890445.1_ASM189044v1	Bacteria	Proteobacteria	Gammaproteobacteria	Enterobacterales	Enterobacteriaceae	Salmonella	Salmonella	1	NZ_CP016014.1	Yes	2	NZ_CP016014.1,NZ_CP016014.1	IME,ICE
GCF_001891105.1_ASM189110v1	Bacteria	Proteobacteria	Gammaproteobacteria	Burkholderiales	Burkholderiaceae	Ralstonia	Ralstonia	1	NZ_CP015115.1	No	0	None	None
GCF_001891125.1_ASM189112v1	Bacteria	Firmicutes	Bacilli	Lactobacillales	Lactobacillaceae	Leuconostoc	Leuconostoc	1	NZ_CP015247.1	Yes	1	NZ_CP015247.1	ICE
GCF_001895125.2_ASM189512v2	Bacteria	Proteobacteria	Gammaproteobacteria	Pseudomonadales	Moraxellaceae	Acinetobacter	Acinetobacter	1	NZ_AP023077.1	No	0	None	None
GCF_001895265.1_ASM189526v1	Bacteria	Proteobacteria	Gammaproteobacteria	Francisellales	Francisellaceae	Francisella	Francisella	1	NZ_CP016796.1	Yes	1	NZ_CP016796.1	IME
GCF_001895285.1_ASM189528v1	Bacteria	Firmicutes	Bacilli	Lactobacillales	Carnobacteriaceae	Marinilactibacillus	Marinilactibacillus	1	NZ_CP017761.1	No	0	None	None
GCF_001895305.1_ASM189530v1	Bacteria	Firmicutes	Bacilli	Bacillales_D	Amphibacillaceae	Virgibacillus	Virgibacillus	1	NZ_CP017762.1	Yes	1	NZ_CP017762.1	IME
GCF_001895765.1_ASM189576v1	Bacteria	Actinobacteriota	Actinomycetia	Mycobacteriales	Mycobacteriaceae	Mycobacterium	Mycobacterium	1	NZ_CP018303.1	No	0	None	None
GCF_001895785.1_ASM189578v1	Bacteria	Actinobacteriota	Actinomycetia	Mycobacteriales	Mycobacteriaceae	Mycobacterium	Mycobacterium	1	NZ_CP018305.1	No	0	None	None
GCF_001895805.1_ASM189580v1	Bacteria	Actinobacteriota	Actinomycetia	Mycobacteriales	Mycobacteriaceae	Mycobacterium	Mycobacterium	1	NZ_CP018302.1	No	0	None	None
GCF_001895825.1_ASM189582v1	Bacteria	Actinobacteriota	Actinomycetia	Mycobacteriales	Mycobacteriaceae	Mycobacterium	Mycobacterium	1	NZ_CP018301.1	No	0	None	None
GCF_001895845.1_ASM189584v1	Bacteria	Actinobacteriota	Actinomycetia	Mycobacteriales	Mycobacteriaceae	Mycobacterium	Mycobacterium	1	NZ_CP018300.1	No	0	None	None
GCF_001895865.1_ASM189586v1	Bacteria	Actinobacteriota	Actinomycetia	Mycobacteriales	Mycobacteriaceae	Mycobacterium	Mycobacterium	1	NZ_CP018304.1	No	0	None	None
GCF_001895885.1_ASM189588v1	Bacteria	Firmicutes	Bacilli	Bacillales	Bacillaceae	Bacillus	Bacillus	1	NZ_CP018197.1	No	0	None	None
GCF_001895905.1_ASM189590v1	Bacteria	Firmicutes	Bacilli	Lactobacillales	Enterococcaceae	Enterococcus_B	Enterococcus_B	1	NZ_CP018071.1	Yes	5	NZ_CP018071.1,NZ_CP018071.1,NZ_CP018071.1,NZ_CP018071.1,NZ_CP018071.1	ICE,ICE,IME,ICE,ICE
GCF_001895965.1_ASM189596v1	Bacteria	Proteobacteria	Gammaproteobacteria	Enterobacterales	Aeromonadaceae	Aeromonas	Aeromonas	1	NZ_CP018201.1	No	0	None	None
GCF_001895985.1_ASM189598v1	Bacteria	Proteobacteria	Gammaproteobacteria	Pseudomonadales	Moraxellaceae	Acinetobacter	Acinetobacter	1	NZ_CP018256.1	No	0	None	None
GCF_001896005.1_ASM189600v1	Bacteria	Proteobacteria	Gammaproteobacteria	Pseudomonadales	Moraxellaceae	Acinetobacter	Acinetobacter	1	NZ_CP018254.1	Yes	1	NZ_CP018254.1	IME
GCF_001896025.1_ASM189602v1	Bacteria	Firmicutes	Bacilli	Bacillales	Bacillaceae	Bacillus	Bacillus	1	NZ_CP018249.1	No	0	None	None
GCF_001896045.1_ASM189604v1	Bacteria	Firmicutes	Bacilli	Lactobacillales	Streptococcaceae	Streptococcus	Streptococcus	1	NZ_CP018136.1	No	0	None	None
GCF_001896065.1_ASM189606v1	Bacteria	Firmicutes	Bacilli	Lactobacillales	Streptococcaceae	Streptococcus	Streptococcus	1	NZ_CP018137.1	Yes	1	NZ_CP018137.1	ICE
GCF_001896085.1_ASM189608v1	Bacteria	Firmicutes	Bacilli	Lactobacillales	Streptococcaceae	Streptococcus	Streptococcus	1	NZ_CP018138.1	Yes	1	NZ_CP018138.1	ICE
GCF_001900185.1_ASM190018v1	Bacteria	Firmicutes	Bacilli	Staphylococcales	Staphylococcaceae	Staphylococcus	Staphylococcus	1	NZ_CP018205.1	No	0	None	None
GCF_001900195.1_ASM190019v1	Bacteria	Proteobacteria	Gammaproteobacteria	Pseudomonadales	Pseudomonadaceae	Pseudomonas	Pseudomonas	1	NZ_CP013477.1	No	0	None	None
GCF_001900225.1_ASM190022v1	Bacteria	Proteobacteria	Gammaproteobacteria	Pseudomonadales	Pseudomonadaceae	Pseudomonas	Pseudomonas	1	NZ_CP013478.1	No	0	None	None
GCF_001900245.1_ASM190024v1	Bacteria	Firmicutes	Bacilli	Mycoplasmatales	Metamycoplasmataceae	Mycoplasmopsis_A	Mycoplasmopsis_A	1	NZ_CP017813.1	No	0	None	None
GCF_001900265.1_ASM190026v1	Bacteria	Proteobacteria	Gammaproteobacteria	Pseudomonadales	Pseudomonadaceae	Pseudomonas	Pseudomonas	1	NZ_CP013479.1	No	0	None	None
GCF_001900295.1_ASM190029v1	Bacteria	Proteobacteria	Gammaproteobacteria	Enterobacterales	Enterobacteriaceae	Escherichia	Escherichia	1	NZ_CP010116.1	No	0	None	None
GCF_001900315.1_ASM190031v1	Bacteria	Proteobacteria	Gammaproteobacteria	Enterobacterales	Enterobacteriaceae	Escherichia	Escherichia	1	NZ_CP010121.1	No	0	None	None
GCF_001900335.1_ASM190033v1	Bacteria	Proteobacteria	Gammaproteobacteria	Enterobacterales	Enterobacteriaceae	Escherichia	Escherichia	1	NZ_CP010132.1	Yes	1	NZ_CP010132.1	ICE
GCF_001900355.1_ASM190035v1	Bacteria	Proteobacteria	Gammaproteobacteria	Enterobacterales	Enterobacteriaceae	Escherichia	Escherichia	1	NZ_CP010133.1	Yes	1	NZ_CP010133.1	ICE
GCF_001900375.1_ASM190037v1	Bacteria	Proteobacteria	Gammaproteobacteria	Enterobacterales	Enterobacteriaceae	Escherichia	Escherichia	1	NZ_CP010150.1	Yes	2	NZ_CP010150.1,NZ_CP010150.1	ICE,IME
GCF_001900395.1_ASM190039v1	Bacteria	Proteobacteria	Gammaproteobacteria	Enterobacterales	Enterobacteriaceae	Escherichia	Escherichia	1	NZ_CP010151.1	Yes	1	NZ_CP010151.1	IME
GCF_001900415.1_ASM190041v1	Bacteria	Proteobacteria	Gammaproteobacteria	Enterobacterales	Enterobacteriaceae	Escherichia	Escherichia	1	NZ_CP010169.1	Yes	1	NZ_CP010169.1	IME
GCF_001900435.1_ASM190043v1	Bacteria	Proteobacteria	Gammaproteobacteria	Enterobacterales	Enterobacteriaceae	Escherichia	Escherichia	1	NZ_CP010170.1	Yes	2	NZ_CP010170.1,NZ_CP010170.1	IME,IME
GCF_001900455.1_ASM190045v1	Bacteria	Proteobacteria	Gammaproteobacteria	Enterobacterales	Enterobacteriaceae	Escherichia	Escherichia	1	NZ_CP010171.1	No	0	None	None
GCF_001900475.1_ASM190047v1	Bacteria	Proteobacteria	Gammaproteobacteria	Enterobacterales	Enterobacteriaceae	Escherichia	Escherichia	1	NZ_CP010176.1	No	0	None	None
