## Supplementary tables S1-S10 for "Defense systems are pervasive across chromosomally integrated mobile genetic elements and are inversely correlated to virulence and antimicrobial resistance": Table_S1.txt (part 2 of 3)

user_genome	Domain	Phylum	Class	Order	Family	Genus	Species	Nb_replicons	Replicons_accessions	ciMGEs	Number_ciMGEs	Replicon_w_ciMGE	ciMGE_types
GCF_001900495.1_ASM190049v1	Bacteria	Proteobacteria	Gammaproteobacteria	Enterobacterales	Enterobacteriaceae	Escherichia	Escherichia	1	NZ_CP010117.1	No	0	None	None
GCF_001900515.1_ASM190051v1	Bacteria	Proteobacteria	Gammaproteobacteria	Enterobacterales	Enterobacteriaceae	Escherichia	Escherichia	1	NZ_CP010119.1	No	0	None	None
GCF_001900535.1_ASM190053v1	Bacteria	Proteobacteria	Gammaproteobacteria	Enterobacterales	Enterobacteriaceae	Escherichia	Escherichia	1	NZ_CP010122.1	Yes	1	NZ_CP010122.1	IME
GCF_001900555.1_ASM190055v1	Bacteria	Proteobacteria	Gammaproteobacteria	Enterobacterales	Enterobacteriaceae	Escherichia	Escherichia	1	NZ_CP010125.1	Yes	1	NZ_CP010125.1	ICE
GCF_001900575.1_ASM190057v1	Bacteria	Proteobacteria	Gammaproteobacteria	Enterobacterales	Enterobacteriaceae	Escherichia	Escherichia	1	NZ_CP010129.1	No	0	None	None
GCF_001900595.1_ASM190059v1	Bacteria	Proteobacteria	Gammaproteobacteria	Enterobacterales	Enterobacteriaceae	Escherichia	Escherichia	1	NZ_CP010134.1	No	0	None	None
GCF_001900615.1_ASM190061v1	Bacteria	Proteobacteria	Gammaproteobacteria	Enterobacterales	Enterobacteriaceae	Escherichia	Escherichia	1	NZ_CP010137.1	No	0	None	None
GCF_001900635.1_ASM190063v1	Bacteria	Proteobacteria	Gammaproteobacteria	Enterobacterales	Enterobacteriaceae	Escherichia	Escherichia	1	NZ_CP010140.1	Yes	1	NZ_CP010140.1	IME
GCF_001900655.1_ASM190065v1	Bacteria	Proteobacteria	Gammaproteobacteria	Enterobacterales	Enterobacteriaceae	Escherichia	Escherichia	1	NZ_CP010143.1	Yes	1	NZ_CP010143.1	ICE
GCF_001900675.1_ASM190067v1	Bacteria	Proteobacteria	Gammaproteobacteria	Enterobacterales	Enterobacteriaceae	Escherichia	Escherichia	1	NZ_CP010145.1	No	0	None	None
GCF_001900695.1_ASM190069v1	Bacteria	Proteobacteria	Gammaproteobacteria	Enterobacterales	Enterobacteriaceae	Escherichia	Escherichia	1	NZ_CP010148.1	No	0	None	None
GCF_001900715.1_ASM190071v1	Bacteria	Proteobacteria	Gammaproteobacteria	Enterobacterales	Enterobacteriaceae	Escherichia	Escherichia	1	NZ_CP010152.1	No	0	None	None
GCF_001900735.1_ASM190073v1	Bacteria	Proteobacteria	Gammaproteobacteria	Enterobacterales	Enterobacteriaceae	Escherichia	Escherichia	1	NZ_CP010157.1	No	0	None	None
GCF_001900775.1_ASM190077v1	Bacteria	Proteobacteria	Gammaproteobacteria	Enterobacterales	Enterobacteriaceae	Escherichia	Escherichia	1	NZ_CP010160.1	Yes	1	NZ_CP010160.1	IME
GCF_001900795.1_ASM190079v1	Bacteria	Proteobacteria	Gammaproteobacteria	Enterobacterales	Enterobacteriaceae	Escherichia	Escherichia	1	NZ_CP010163.1	No	0	None	None
GCF_001900815.1_ASM190081v1	Bacteria	Proteobacteria	Gammaproteobacteria	Enterobacterales	Enterobacteriaceae	Escherichia	Escherichia	1	NZ_CP010167.1	No	0	None	None
GCF_001900835.1_ASM190083v1	Bacteria	Proteobacteria	Gammaproteobacteria	Enterobacterales	Enterobacteriaceae	Escherichia	Escherichia	1	NZ_CP010172.1	No	0	None	None
GCF_001900885.1_ASM190088v1	Bacteria	Proteobacteria	Gammaproteobacteria	Enterobacterales	Enterobacteriaceae	Escherichia	Escherichia	1	NZ_CP010177.1	No	0	None	None
GCF_001900905.1_ASM190090v1	Bacteria	Proteobacteria	Gammaproteobacteria	Enterobacterales	Enterobacteriaceae	Escherichia	Escherichia	1	NZ_CP010228.1	No	0	None	None
GCF_001900925.1_ASM190092v1	Bacteria	Proteobacteria	Gammaproteobacteria	Enterobacterales	Enterobacteriaceae	Escherichia	Escherichia	1	NZ_CP010230.1	No	0	None	None
GCF_001900945.1_ASM190094v1	Bacteria	Proteobacteria	Gammaproteobacteria	Enterobacterales	Enterobacteriaceae	Escherichia	Escherichia	1	NZ_CP010235.1	No	0	None	None
GCF_001900965.1_ASM190096v1	Bacteria	Proteobacteria	Gammaproteobacteria	Enterobacterales	Enterobacteriaceae	Escherichia	Escherichia	1	NZ_CP010236.1	No	0	None	None
GCF_001900985.1_ASM190098v1	Bacteria	Proteobacteria	Gammaproteobacteria	Enterobacterales	Enterobacteriaceae	Escherichia	Escherichia	1	NZ_CP010237.1	No	0	None	None
GCF_001901005.1_ASM190100v1	Bacteria	Proteobacteria	Gammaproteobacteria	Enterobacterales	Enterobacteriaceae	Escherichia	Escherichia	1	NZ_CP010178.1	No	0	None	None
GCF_001901025.1_ASM190102v1	Bacteria	Proteobacteria	Gammaproteobacteria	Enterobacterales	Enterobacteriaceae	Escherichia	Escherichia	1	NZ_CP010180.1	No	0	None	None
GCF_001901045.1_ASM190104v1	Bacteria	Proteobacteria	Gammaproteobacteria	Enterobacterales	Enterobacteriaceae	Escherichia	Escherichia	1	NZ_CP010183.1	No	0	None	None
GCF_001901065.1_ASM190106v1	Bacteria	Proteobacteria	Gammaproteobacteria	Enterobacterales	Enterobacteriaceae	Escherichia	Escherichia	1	NZ_CP010186.1	Yes	2	NZ_CP010186.1,NZ_CP010186.1	ICE,ICE
GCF_001901085.1_ASM190108v1	Bacteria	Proteobacteria	Gammaproteobacteria	Enterobacterales	Enterobacteriaceae	Escherichia	Escherichia	1	NZ_CP010191.1	No	0	None	None
GCF_001901105.1_ASM190110v1	Bacteria	Proteobacteria	Gammaproteobacteria	Enterobacterales	Enterobacteriaceae	Escherichia	Escherichia	1	NZ_CP010196.1	Yes	2	NZ_CP010196.1,NZ_CP010196.1	ICE,ICE
GCF_001901125.1_ASM190112v1	Bacteria	Proteobacteria	Gammaproteobacteria	Enterobacterales	Enterobacteriaceae	Escherichia	Escherichia	1	NZ_CP010200.1	No	0	None	None
GCF_001901145.1_ASM190114v1	Bacteria	Proteobacteria	Gammaproteobacteria	Enterobacterales	Enterobacteriaceae	Escherichia	Escherichia	1	NZ_CP010206.1	Yes	1	NZ_CP010206.1	ICE
GCF_001901165.1_ASM190116v1	Bacteria	Proteobacteria	Gammaproteobacteria	Enterobacterales	Enterobacteriaceae	Escherichia	Escherichia	1	NZ_CP010213.1	Yes	1	NZ_CP010213.1	ICE
GCF_001901185.1_ASM190118v1	Bacteria	Proteobacteria	Gammaproteobacteria	Enterobacterales	Enterobacteriaceae	Escherichia	Escherichia	1	NZ_CP010219.1	No	0	None	None
GCF_001901215.1_ASM190121v1	Bacteria	Proteobacteria	Gammaproteobacteria	Enterobacterales	Enterobacteriaceae	Escherichia	Escherichia	1	NZ_CP010221.1	Yes	2	NZ_CP010221.1,NZ_CP010221.1	ICE,ICE
GCF_001901315.1_ASM190131v1	Bacteria	Proteobacteria	Gammaproteobacteria	Enterobacterales	Enterobacteriaceae	Escherichia	Escherichia	1	NZ_CP010226.1	Yes	1	NZ_CP010226.1	IME
GCF_001901365.1_ASM190136v1	Bacteria	Proteobacteria	Gammaproteobacteria	Enterobacterales	Enterobacteriaceae	Escherichia	Escherichia	1	NZ_CP010231.1	No	0	None	None
GCF_001901405.1_ASM190140v1	Bacteria	Proteobacteria	Gammaproteobacteria	Enterobacterales	Enterobacteriaceae	Escherichia	Escherichia	1	NZ_CP010238.1	No	0	None	None
GCF_001901425.1_ASM190142v1	Bacteria	Proteobacteria	Gammaproteobacteria	Enterobacterales	Enterobacteriaceae	Escherichia	Escherichia	1	NZ_CP010240.1	No	0	None	None
GCF_001901445.1_ASM190144v1	Bacteria	Proteobacteria	Gammaproteobacteria	Enterobacterales	Enterobacteriaceae	Escherichia	Escherichia	1	NZ_CP010242.1	No	0	None	None
GCF_001901465.1_ASM190146v1	Bacteria	Proteobacteria	Gammaproteobacteria	Enterobacterales	Enterobacteriaceae	Escherichia	Escherichia	1	NZ_CP010229.1	Yes	1	NZ_CP010229.1	ICE
GCF_001901705.1_ASM190170v1	Bacteria	Firmicutes	Bacilli	Mycoplasmatales	Mycoplasmoidaceae	Mycoplasmoides	Mycoplasmoides	1	NZ_CP017327.1	No	0	None	None
GCF_001902195.1_ASM190219v1	Bacteria	Proteobacteria	Gammaproteobacteria	Enterobacterales	Enterobacteriaceae	Klebsiella	Klebsiella	1	NZ_CP018428.1	Yes	3	NZ_CP018428.1,NZ_CP018428.1,NZ_CP018428.1	ICE,ICE,IME
GCF_001902215.1_ASM190221v1	Bacteria	Proteobacteria	Gammaproteobacteria	Enterobacterales	Enterobacteriaceae	Klebsiella	Klebsiella	1	NZ_CP018427.1	Yes	3	NZ_CP018427.1,NZ_CP018427.1,NZ_CP018427.1	ICE,ICE,IME
GCF_001902235.1_ASM190223v1	Bacteria	Proteobacteria	Gammaproteobacteria	Enterobacterales	Enterobacteriaceae	Klebsiella	Klebsiella	1	NZ_CP018437.1	Yes	3	NZ_CP018437.1,NZ_CP018437.1,NZ_CP018437.1	ICE,ICE,IME
GCF_001902255.1_ASM190225v1	Bacteria	Proteobacteria	Gammaproteobacteria	Enterobacterales	Enterobacteriaceae	Klebsiella	Klebsiella	1	NZ_CP018356.1	Yes	2	NZ_CP018356.1,NZ_CP018356.1	ICE,IME
GCF_001902275.1_ASM190227v1	Bacteria	Actinobacteriota	Actinomycetia	Mycobacteriales	Mycobacteriaceae	Corynebacterium	Corynebacterium	1	NZ_CP018331.1	No	0	None	None
GCF_001902295.1_ASM190229v1	Bacteria	Firmicutes_A	Clostridia	Clostridiales	Clostridiaceae	Clostridium_B	Clostridium_B	1	NZ_CP018335.1	No	0	None	None
GCF_001902315.1_ASM190231v1	Bacteria	Firmicutes	Bacilli	Staphylococcales	Staphylococcaceae	Staphylococcus	Staphylococcus	1	NZ_CP018199.1	No	0	None	None
GCF_001902335.1_ASM190233v1	Bacteria	Proteobacteria	Gammaproteobacteria	Enterobacterales	Enterobacteriaceae	Klebsiella	Klebsiella	1	NZ_CP018337.1	Yes	3	NZ_CP018337.1,NZ_CP018337.1,NZ_CP018337.1	IME,ICE,ICE
GCF_001902355.1_ASM190235v1	Bacteria	Proteobacteria	Gammaproteobacteria	Enterobacterales	Enterobacteriaceae	Klebsiella	Klebsiella	1	NZ_CP018364.1	Yes	1	NZ_CP018364.1	ICE
GCF_001902375.1_ASM190237v1	Bacteria	Proteobacteria	Gammaproteobacteria	Pseudomonadales	Moraxellaceae	Acinetobacter	Acinetobacter	1	NZ_CP018421.1	No	0	None	None
GCF_001902415.1_ASM190241v1	Bacteria	Proteobacteria	Gammaproteobacteria	Enterobacterales	Enterobacteriaceae	Klebsiella	Klebsiella	1	NZ_CP018438.1	Yes	2	NZ_CP018438.1,NZ_CP018438.1	ICE,ICE
GCF_001902435.1_ASM190243v1	Bacteria	Proteobacteria	Gammaproteobacteria	Enterobacterales	Enterobacteriaceae	Klebsiella	Klebsiella	1	NZ_CP018447.1	Yes	2	NZ_CP018447.1,NZ_CP018447.1	IME,ICE
GCF_001902455.1_ASM190245v1	Bacteria	Firmicutes	Bacilli	Lactobacillales	Streptococcaceae	Streptococcus	Streptococcus	1	NZ_CP018347.1	Yes	1	NZ_CP018347.1	ICE
GCF_001902475.1_ASM190247v1	Bacteria	Proteobacteria	Gammaproteobacteria	Enterobacterales	Enterobacteriaceae	Klebsiella	Klebsiella	1	NZ_CP018454.1	Yes	2	NZ_CP018454.1,NZ_CP018454.1	ICE,ICE
GCF_001902495.1_ASM190249v1	Bacteria	Firmicutes	Bacilli	Bacillales	Anoxybacillaceae	Parageobacillus	Parageobacillus	1	NZ_CP016916.1	No	0	None	None
GCF_001902515.1_ASM190251v1	Bacteria	Proteobacteria	Gammaproteobacteria	Enterobacterales	Enterobacteriaceae	Klebsiella	Klebsiella	1	NZ_CP018450.1	Yes	2	NZ_CP018450.1,NZ_CP018450.1	IME,ICE
GCF_001902535.1_ASM190253v1	Bacteria	Proteobacteria	Gammaproteobacteria	Enterobacterales	Enterobacteriaceae	Klebsiella	Klebsiella	2	NZ_CP018352.1,NZ_CP018349.1	Yes	2	NZ_CP018352.1,NZ_CP018352.1	ICE,ICE
GCF_001902555.1_ASM190255v1	Bacteria	Firmicutes	Bacilli	Bacillales	Bacillaceae	Bacillus	Bacillus	1	NZ_CP017763.1	Yes	1	NZ_CP017763.1	ICE
GCF_001908275.1_ASM190827v1	Bacteria	Firmicutes	Bacilli	Paenibacillales	Paenibacillaceae	Paenibacillus	Paenibacillus	1	NZ_CP018620.1	No	0	None	None
GCF_001908295.1_ASM190829v1	Bacteria	Proteobacteria	Gammaproteobacteria	Pseudomonadales	Moraxellaceae	Acinetobacter	Acinetobacter	1	NZ_CP018677.1	No	0	None	None
GCF_001908315.1_ASM190831v1	Bacteria	Proteobacteria	Alphaproteobacteria	Rhizobiales	Xanthobacteraceae	Bradyrhizobium	Bradyrhizobium	1	NZ_CP013127.1	Yes	1	NZ_CP013127.1	IME
GCF_001908335.1_ASM190833v1	Bacteria	Firmicutes	Bacilli	Lactobacillales	Listeriaceae	Listeria	Listeria	1	NZ_CP016213.1	No	0	None	None
GCF_001908375.1_ASM190837v1	Bacteria	Proteobacteria	Alphaproteobacteria	Rhizobiales	Rhizobiaceae	Rhizobium	Rhizobium	1	NZ_CP017241.1	No	0	None	None
GCF_001908415.1_ASM190841v1	Bacteria	Firmicutes	Bacilli	Lactobacillales	Lactobacillaceae	Lactobacillus	Lactobacillus	1	NZ_CP018614.1	No	0	None	None
GCF_001908435.2_ASM190843v2	Bacteria	Proteobacteria	Gammaproteobacteria	Enterobacterales	Vibrionaceae	Vibrio	Vibrio	2	NZ_CP018680.2,NZ_CP018681.2	No	0	None	None
GCF_001908475.1_ASM190847v1	Bacteria	Firmicutes	Bacilli	Bacillales	Bacillaceae	Bacillus	Bacillus	1	NZ_CP018574.1	No	0	None	None
GCF_001908515.1_ASM190851v1	Bacteria	Proteobacteria	Gammaproteobacteria	Enterobacterales	Enterobacteriaceae	Klebsiella	Klebsiella	1	NZ_CP018671.1	Yes	2	NZ_CP018671.1,NZ_CP018671.1	ICE,ICE
GCF_001908595.1_ASM190859v1	Bacteria	Proteobacteria	Gammaproteobacteria	Enterobacterales	Enterobacteriaceae	Klebsiella	Klebsiella	1	NZ_CP018686.1	No	0	None	None
GCF_001908615.1_ASM190861v1	Bacteria	Proteobacteria	Alphaproteobacteria	Rhizobiales	Rhizobiaceae	Rhizobium	Rhizobium	1	NZ_CP017101.1	No	0	None	None
GCF_001908625.1_ASM190862v1	Bacteria	Proteobacteria	Gammaproteobacteria	Enterobacterales	Enterobacteriaceae	Klebsiella	Klebsiella	1	NZ_CP018701.1	No	0	None	None
GCF_001908655.1_ASM190865v1	Bacteria	Proteobacteria	Gammaproteobacteria	Enterobacterales	Enterobacteriaceae	Klebsiella	Klebsiella	1	NZ_CP018707.1	No	0	None	None
GCF_001908675.1_ASM190867v1	Bacteria	Proteobacteria	Gammaproteobacteria	Enterobacterales	Enterobacteriaceae	Klebsiella	Klebsiella	1	NZ_CP018713.1	No	0	None	None
GCF_001908695.1_ASM190869v1	Bacteria	Proteobacteria	Gammaproteobacteria	Enterobacterales	Enterobacteriaceae	Klebsiella	Klebsiella	1	NZ_CP018719.1	No	0	None	None
GCF_001908715.1_ASM190871v1	Bacteria	Proteobacteria	Gammaproteobacteria	Enterobacterales	Enterobacteriaceae	Klebsiella	Klebsiella	2	NZ_CP018676.1,NZ_CP018673.1	Yes	1	NZ_CP018676.1	ICE
GCF_001908725.1_ASM190872v1	Bacteria	Proteobacteria	Gammaproteobacteria	Xanthomonadales	Xanthomonadaceae	Xanthomonas	Xanthomonas	1	NZ_CP018725.1	Yes	3	NZ_CP018725.1,NZ_CP018725.1,NZ_CP018725.1	IME,IME,IME
GCF_001908755.1_ASM190875v1	Bacteria	Proteobacteria	Gammaproteobacteria	Xanthomonadales	Xanthomonadaceae	Xanthomonas	Xanthomonas	1	NZ_CP018728.1	Yes	2	NZ_CP018728.1,NZ_CP018728.1	ICE,IME
GCF_001908775.1_ASM190877v1	Bacteria	Proteobacteria	Gammaproteobacteria	Xanthomonadales	Xanthomonadaceae	Xanthomonas	Xanthomonas	1	NZ_CP018731.1	Yes	2	NZ_CP018731.1,NZ_CP018731.1	IME,IME
GCF_001908795.1_ASM190879v1	Bacteria	Proteobacteria	Gammaproteobacteria	Xanthomonadales	Xanthomonadaceae	Xanthomonas	Xanthomonas	1	NZ_CP018467.1	Yes	2	NZ_CP018467.1,NZ_CP018467.1	ICE,IME
GCF_001908815.1_ASM190881v1	Bacteria	Proteobacteria	Gammaproteobacteria	Xanthomonadales	Xanthomonadaceae	Xanthomonas	Xanthomonas	1	NZ_CP018470.1	Yes	2	NZ_CP018470.1,NZ_CP018470.1	IME,IME
GCF_001908835.1_ASM190883v1	Bacteria	Proteobacteria	Alphaproteobacteria	Rhodobacterales	Rhodobacteraceae	Marivivens	Marivivens	1	NZ_CP018572.1	No	0	None	None
GCF_001908855.1_ASM190885v1	Bacteria	Proteobacteria	Gammaproteobacteria	Xanthomonadales	Xanthomonadaceae	Xanthomonas	Xanthomonas	1	NZ_CP018475.1	Yes	2	NZ_CP018475.1,NZ_CP018475.1	IME,IME
GCF_001908875.1_ASM190887v1	Bacteria	Proteobacteria	Gammaproteobacteria	Enterobacterales	Enterobacteriaceae	Klebsiella	Klebsiella	1	NZ_CP018695.1	No	0	None	None
GCF_001908895.1_ASM190889v1	Bacteria	Proteobacteria	Gammaproteobacteria	Enterobacterales	Enterobacteriaceae	Klebsiella	Klebsiella	1	NZ_CP018692.1	Yes	2	NZ_CP018692.1,NZ_CP018692.1	ICE,ICE
GCF_001913135.1_ASM191313v1	Bacteria	Proteobacteria	Gammaproteobacteria	Pseudomonadales	Pseudomonadaceae	Pseudomonas_B	Pseudomonas_B	1	NZ_CP018758.1	Yes	1	NZ_CP018758.1	ICE
GCF_001913155.1_ASM191315v1	Bacteria	Bacteroidota	Bacteroidia	Flavobacteriales	Flavobacteriaceae	Maribacter	Maribacter	1	NZ_CP018760.1	Yes	2	NZ_CP018760.1,NZ_CP018760.1	IME,ICE
GCF_001913175.1_ASM191317v1	Bacteria	Proteobacteria	Gammaproteobacteria	Enterobacterales	Enterobacteriaceae	Klebsiella	Klebsiella	1	NZ_CP018735.1	Yes	2	NZ_CP018735.1,NZ_CP018735.1	ICE,IME
GCF_001913195.1_ASM191319v1	Bacteria	Firmicutes	Bacilli	Lactobacillales	Listeriaceae	Listeria	Listeria	1	NZ_CP018685.1	No	0	None	None
GCF_001913215.1_ASM191321v1	Bacteria	Proteobacteria	Gammaproteobacteria	Pseudomonadales	Pseudomonadaceae	Pseudomonas_E	Pseudomonas_E	1	NZ_CP017007.1	Yes	4	NZ_CP017007.1,NZ_CP017007.1,NZ_CP017007.1,NZ_CP017007.1	ICE,ICE,ICE,ICE
GCF_001913235.1_ASM191323v1	Bacteria	Proteobacteria	Gammaproteobacteria	Pseudomonadales	Pseudomonadaceae	Pseudomonas_E	Pseudomonas_E	1	NZ_CP017009.1	Yes	3	NZ_CP017009.1,NZ_CP017009.1,NZ_CP017009.1	ICE,ICE,ICE
GCF_001921905.1_ASM192190v1	Bacteria	Firmicutes_A	Clostridia	Clostridiales	Clostridiaceae	Clostridium_F	Clostridium_F	1	NZ_CP013686.1	No	0	None	None
GCF_001921925.1_ASM192192v1	Bacteria	Firmicutes_A	Clostridia	Clostridiales	Clostridiaceae	Clostridium_F	Clostridium_F	1	NZ_CP013681.1	No	0	None	None
GCF_001921945.1_ASM192194v1	Bacteria	Firmicutes_A	Clostridia	Clostridiales	Clostridiaceae	Clostridium_F	Clostridium_F	1	NZ_CP013683.1	No	0	None	None
GCF_001921965.1_ASM192196v1	Bacteria	Firmicutes_A	Clostridia	Clostridiales	Clostridiaceae	Clostridium_F	Clostridium_F	1	NZ_CP013705.1	No	0	None	None
GCF_001921985.1_ASM192198v1	Bacteria	Firmicutes_A	Clostridia	Clostridiales	Clostridiaceae	Clostridium_F	Clostridium_F	1	NZ_CP013707.1	No	0	None	None
GCF_001922005.1_ASM192200v1	Bacteria	Firmicutes	Bacilli	Bacillales	Bacillaceae	Bacillus	Bacillus	1	NZ_CP018200.1	No	0	None	None
GCF_001922025.1_ASM192202v1	Bacteria	Firmicutes	Bacilli	Lactobacillales	Lactobacillaceae	Lentilactobacillus	Lentilactobacillus	1	NZ_CP018796.1	No	0	None	None
GCF_001922045.1_ASM192204v1	Bacteria	Proteobacteria	Gammaproteobacteria	Xanthomonadales	Xanthomonadaceae	Xanthomonas	Xanthomonas	1	NZ_CP018847.1	Yes	3	NZ_CP018847.1,NZ_CP018847.1,NZ_CP018847.1	IME,IME,IME
GCF_001922065.1_ASM192206v1	Bacteria	Proteobacteria	Gammaproteobacteria	Xanthomonadales	Xanthomonadaceae	Xanthomonas	Xanthomonas	1	NZ_CP018854.1	Yes	3	NZ_CP018854.1,NZ_CP018854.1,NZ_CP018854.1	IME,IME,IME
GCF_001922085.1_ASM192208v1	Bacteria	Proteobacteria	Gammaproteobacteria	Xanthomonadales	Xanthomonadaceae	Xanthomonas	Xanthomonas	1	NZ_CP018850.1	Yes	3	NZ_CP018850.1,NZ_CP018850.1,NZ_CP018850.1	IME,IME,IME
GCF_001922105.1_ASM192210v1	Bacteria	Proteobacteria	Gammaproteobacteria	Xanthomonadales	Xanthomonadaceae	Xanthomonas	Xanthomonas	1	NZ_CP018858.1	Yes	3	NZ_CP018858.1,NZ_CP018858.1,NZ_CP018858.1	IME,IME,IME
GCF_001922145.1_ASM192214v1	Bacteria	Firmicutes	Bacilli	Paenibacillales	Paenibacillaceae	Paenibacillus	Paenibacillus	1	NZ_CP011420.1	No	0	None	None
GCF_001922165.1_ASM192216v1	Bacteria	Proteobacteria	Gammaproteobacteria	Enterobacterales	Enterobacteriaceae	Salmonella	Salmonella	1	NZ_CP013685.1	No	0	None	None
GCF_001922185.1_ASM192218v1	Bacteria	Proteobacteria	Gammaproteobacteria	Enterobacterales	Enterobacteriaceae	Salmonella	Salmonella	1	NZ_CP013702.1	No	0	None	None
GCF_001922205.1_ASM192220v1	Bacteria	Proteobacteria	Gammaproteobacteria	Pseudomonadales	Moraxellaceae	Acinetobacter	Acinetobacter	1	NZ_CP016295.1	No	0	None	None
GCF_001922225.1_ASM192222v1	Bacteria	Proteobacteria	Gammaproteobacteria	Pseudomonadales	Moraxellaceae	Acinetobacter	Acinetobacter	1	NZ_CP016298.1	No	0	None	None
GCF_001922245.1_ASM192224v1	Bacteria	Proteobacteria	Gammaproteobacteria	Pseudomonadales	Moraxellaceae	Acinetobacter	Acinetobacter	1	NZ_CP016300.1	No	0	None	None
GCF_001922265.1_ASM192226v1	Bacteria	Actinobacteriota	Actinomycetia	Mycobacteriales	Mycobacteriaceae	Corynebacterium	Corynebacterium	1	NZ_CP017291.1	No	0	None	None
GCF_001922285.1_ASM192228v1	Bacteria	Actinobacteriota	Actinomycetia	Mycobacteriales	Mycobacteriaceae	Corynebacterium	Corynebacterium	1	NZ_CP017292.1	No	0	None	None
GCF_001922305.1_ASM192230v1	Bacteria	Proteobacteria	Gammaproteobacteria	Burkholderiales	Rhodocyclaceae	Thauera	Thauera	1	NZ_CP018839.1	Yes	1	NZ_CP018839.1	ICE
GCF_001922325.1_ASM192232v1	Bacteria	Firmicutes	Bacilli	Lactobacillales	Lactobacillaceae	Pediococcus	Pediococcus	1	NZ_CP018763.1	No	0	None	None
GCF_001922345.1_ASM192234v1	Bacteria	Proteobacteria	Gammaproteobacteria	Burkholderiales	Burkholderiaceae	Paraburkholderia	Paraburkholderia	2	NZ_CP018811.1,NZ_CP018812.1	Yes	1	NZ_CP018811.1	IME
GCF_001922385.1_ASM192238v1	Bacteria	Proteobacteria	Alphaproteobacteria	Sphingomonadales	Sphingomonadaceae	Sphingomonas	Sphingomonas	1	NZ_CP018820.1	Yes	2	NZ_CP018820.1,NZ_CP018820.1	ICE,ICE
GCF_001922405.1_ASM192240v1	Bacteria	Firmicutes	Bacilli	Staphylococcales	Staphylococcaceae	Staphylococcus	Staphylococcus	1	NZ_CP018776.1	No	0	None	None
GCF_001922465.1_ASM192246v1	Bacteria	Proteobacteria	Gammaproteobacteria	Enterobacterales	Enterobacteriaceae	Klebsiella	Klebsiella	1	NZ_CP018816.1	Yes	3	NZ_CP018816.1,NZ_CP018816.1,NZ_CP018816.1	ICE,IME,IME
GCF_001922485.1_ASM192248v1	Bacteria	Actinobacteriota	Actinomycetia	Mycobacteriales	Mycobacteriaceae	Mycobacterium	Mycobacterium	1	NZ_CP018778.1	No	0	None	None
GCF_001922545.1_ASM192254v1	Bacteria	Spirochaetota	Spirochaetia	Borreliales	Borreliaceae	Borreliella	Borreliella	1	NZ_CP018744.1	No	0	None	None
GCF_001929095.2_ASM192909v2	Bacteria	Proteobacteria	Gammaproteobacteria	Xanthomonadales	Xanthomonadaceae	Xanthomonas	Xanthomonas	1	NZ_CP040604.1	No	0	None	None
GCF_001929235.2_ASM192923v2	Bacteria	Proteobacteria	Gammaproteobacteria	Xanthomonadales	Xanthomonadaceae	Xanthomonas	Xanthomonas	1	NZ_CP040687.1	No	0	None	None
GCF_001931535.1_ASM193153v1	Bacteria	Myxococcota	Polyangia	Polyangiales	Polyangiaceae	Minicystis	Minicystis	1	NZ_CP016211.1	No	0	None	None
GCF_001931555.1_ASM193155v1	Bacteria	Proteobacteria	Gammaproteobacteria	Enterobacterales	Enterobacteriaceae	Salmonella	Salmonella	1	NZ_CP016406.1	No	0	None	None
GCF_001931575.1_ASM193157v1	Bacteria	Proteobacteria	Gammaproteobacteria	Enterobacterales	Enterobacteriaceae	Salmonella	Salmonella	1	NZ_CP016408.1	No	0	None	None
GCF_001931595.1_ASM193159v1	Bacteria	Proteobacteria	Gammaproteobacteria	Enterobacterales	Enterobacteriaceae	Salmonella	Salmonella	1	NZ_CP016410.1	No	0	None	None
GCF_001931615.1_ASM193161v1	Bacteria	Proteobacteria	Gammaproteobacteria	Enterobacterales	Enterobacteriaceae	Salmonella	Salmonella	1	NZ_CP016412.1	No	0	None	None
GCF_001931635.1_ASM193163v1	Bacteria	Actinobacteriota	Actinomycetia	Streptomycetales	Streptomycetaceae	Streptomyces	Streptomyces	1	NZ_CP010833.1	Yes	2	NZ_CP010833.1,NZ_CP010833.1	AICE, AICE
GCF_001931675.1_ASM193167v1	Bacteria	Proteobacteria	Gammaproteobacteria	Burkholderiales	Burkholderiaceae	Pandoraea	Pandoraea	1	NZ_CP014839.1	No	0	None	None
GCF_001931755.2_ASM193175v2	Bacteria	Proteobacteria	Alphaproteobacteria	Rickettsiales	Anaplasmataceae	Wolbachia	Wolbachia	1	NZ_CP015510.2	No	0	None	None
GCF_001932515.1_ASM193251v1	Bacteria	Proteobacteria	Gammaproteobacteria	Enterobacterales	Enterobacteriaceae	Escherichia	Escherichia	1	NZ_CP018801.1	No	0	None	None
GCF_001932535.1_ASM193253v1	Bacteria	Proteobacteria	Gammaproteobacteria	Pseudomonadales	DSM-6294	Thalassolituus	Thalassolituus	1	NZ_CP017810.1	No	0	None	None
GCF_001932555.1_ASM193255v1	Bacteria	Proteobacteria	Gammaproteobacteria	Pseudomonadales	Moraxellaceae	Acinetobacter	Acinetobacter	1	NZ_CP018871.1	Yes	2	NZ_CP018871.1,NZ_CP018871.1	IME,IME
GCF_001932595.1_ASM193259v1	Bacteria	Proteobacteria	Gammaproteobacteria	Piscirickettsiales	Piscirickettsiaceae	Piscirickettsia	Piscirickettsia	1	NZ_CP013757.1	No	0	None	None
GCF_001932615.1_ASM193261v1	Bacteria	Firmicutes	Bacilli	Lactobacillales	Lactobacillaceae	Weissella	Weissella	1	NZ_CP014332.1	Yes	1	NZ_CP014332.1	ICE
GCF_001932635.1_ASM193263v1	Bacteria	Proteobacteria	Gammaproteobacteria	Enterobacterales	Enterobacteriaceae	Pectobacterium	Pectobacterium	1	NZ_CP009769.1	Yes	3	NZ_CP009769.1,NZ_CP009769.1,NZ_CP009769.1	ICE,ICE,IME
GCF_001932675.1_ASM193267v1	Bacteria	Bacteroidota	Bacteroidia	Flavobacteriales	Flavobacteriaceae	Salegentibacter	Salegentibacter	1	NZ_CP012872.1	Yes	1	NZ_CP012872.1	ICE
GCF_001932695.1_ASM193269v1	Bacteria	Firmicutes	Bacilli	Lactobacillales	Lactobacillaceae	Weissella	Weissella	1	NZ_CP013726.1	Yes	1	NZ_CP013726.1	IME
GCF_001932715.1_ASM193271v1	Bacteria	Firmicutes	Bacilli	Lactobacillales	Streptococcaceae	Streptococcus	Streptococcus	1	NZ_CP013908.1	Yes	3	NZ_CP013908.1,NZ_CP013908.1,NZ_CP013908.1	IME,ICE,ICE
GCF_001932735.1_ASM193273v1	Bacteria	Proteobacteria	Gammaproteobacteria	Piscirickettsiales	Piscirickettsiaceae	Piscirickettsia	Piscirickettsia	1	NZ_CP013762.1	No	0	None	None
GCF_001932755.1_ASM193275v1	Bacteria	Proteobacteria	Gammaproteobacteria	Piscirickettsiales	Piscirickettsiaceae	Piscirickettsia	Piscirickettsia	1	NZ_CP013768.1	No	0	None	None
GCF_001932775.1_ASM193277v1	Bacteria	Proteobacteria	Gammaproteobacteria	Piscirickettsiales	Piscirickettsiaceae	Piscirickettsia	Piscirickettsia	1	NZ_CP013773.1	No	0	None	None
GCF_001932795.1_ASM193279v1	Bacteria	Proteobacteria	Gammaproteobacteria	Piscirickettsiales	Piscirickettsiaceae	Piscirickettsia	Piscirickettsia	1	NZ_CP013778.1	No	0	None	None
GCF_001932815.1_ASM193281v1	Bacteria	Proteobacteria	Gammaproteobacteria	Piscirickettsiales	Piscirickettsiaceae	Piscirickettsia	Piscirickettsia	1	NZ_CP013781.1	No	0	None	None
GCF_001932835.1_ASM193283v1	Bacteria	Proteobacteria	Gammaproteobacteria	Piscirickettsiales	Piscirickettsiaceae	Piscirickettsia	Piscirickettsia	1	NZ_CP013786.1	No	0	None	None
GCF_001932855.1_ASM193285v1	Bacteria	Proteobacteria	Gammaproteobacteria	Piscirickettsiales	Piscirickettsiaceae	Piscirickettsia	Piscirickettsia	1	NZ_CP013791.1	No	0	None	None
GCF_001932875.1_ASM193287v1	Bacteria	Proteobacteria	Gammaproteobacteria	Piscirickettsiales	Piscirickettsiaceae	Piscirickettsia	Piscirickettsia	1	NZ_CP013796.1	No	0	None	None
GCF_001932895.1_ASM193289v1	Bacteria	Proteobacteria	Gammaproteobacteria	Piscirickettsiales	Piscirickettsiaceae	Piscirickettsia	Piscirickettsia	1	NZ_CP013801.1	No	0	None	None
GCF_001932915.1_ASM193291v1	Bacteria	Proteobacteria	Gammaproteobacteria	Piscirickettsiales	Piscirickettsiaceae	Piscirickettsia	Piscirickettsia	1	NZ_CP013806.1	No	0	None	None
GCF_001932935.1_ASM193293v1	Bacteria	Proteobacteria	Gammaproteobacteria	Piscirickettsiales	Piscirickettsiaceae	Piscirickettsia	Piscirickettsia	1	NZ_CP013811.1	No	0	None	None
GCF_001936035.1_ASM193603v1	Bacteria	Proteobacteria	Gammaproteobacteria	Enterobacterales	Enterobacteriaceae	Klebsiella	Klebsiella	1	NZ_CP015134.1	No	0	None	None
GCF_001936175.1_ASM193617v1	Bacteria	Proteobacteria	Alphaproteobacteria	Rhizobiales	Beijerinckiaceae	Methylobacterium	Methylobacterium	1	NZ_CP015367.1	Yes	1	NZ_CP015367.1	IME
GCF_001936195.1_ASM193619v1	Bacteria	Actinobacteriota	Actinomycetia	Mycobacteriales	Mycobacteriaceae	Corynebacterium	Corynebacterium	1	NZ_CP018175.1	No	0	None	None
GCF_001936215.1_ASM193621v1	Bacteria	Actinobacteriota	Actinomycetia	Mycobacteriales	Mycobacteriaceae	Mycobacterium	Mycobacterium	1	NZ_CP018363.1	Yes	3	NZ_CP018363.1,NZ_CP018363.1,NZ_CP018363.1	AICE, AICE, AICE
GCF_001936235.1_ASM193623v1	Bacteria	Firmicutes	Bacilli	Lactobacillales	Lactobacillaceae	Lactobacillus	Lactobacillus	1	NZ_CP018809.1	No	0	None	None
GCF_001936255.1_ASM193625v1	Bacteria	Spirochaetota	Spirochaetia	Borreliales	Borreliaceae	Borrelia	Borrelia	1	NZ_CP013704.1	No	0	None	None
GCF_001936295.1_ASM193629v1	Bacteria	Spirochaetota	Spirochaetia	Borreliales	Borreliaceae	Borreliella	Borreliella	1	NZ_CP015796.1	No	0	None	None
GCF_001936315.1_ASM193631v1	Bacteria	Proteobacteria	Gammaproteobacteria	Enterobacterales	Enterobacteriaceae	Escherichia	Escherichia	1	NZ_CP017631.1	No	0	None	None
GCF_001936335.1_ASM193633v1	Bacteria	Firmicutes	Bacilli	Lactobacillales	Lactobacillaceae	Amylolactobacillus	Amylolactobacillus	1	NZ_CP018888.1	Yes	2	NZ_CP018888.1,NZ_CP018888.1	ICE,IME
GCF_001936355.1_ASM193635v1	Bacteria	Campylobacterota	Campylobacteria	Campylobacterales	Campylobacteraceae	Campylobacter_D	Campylobacter_D	1	NZ_CP018900.1	No	0	None	None
GCF_001936375.1_ASM193637v1	Bacteria	Firmicutes	Bacilli	Bacillales	Bacillaceae_G	Bacillus_A	Bacillus_A	1	NZ_CP018903.1	Yes	1	NZ_CP018903.1	IME
GCF_001936395.1_ASM193639v1	Bacteria	Bacteroidota	Bacteroidia	Flavobacteriales	Flavobacteriaceae	Flavobacterium	Flavobacterium	1	NZ_CP018912.1	No	0	None	None
GCF_001936415.1_ASM193641v1	Bacteria	Firmicutes	Bacilli	Lactobacillales	Streptococcaceae	Streptococcus	Streptococcus	1	NZ_CP018908.1	Yes	2	NZ_CP018908.1,NZ_CP018908.1	ICE,IME
GCF_001938665.1_ASM193866v1	Bacteria	Firmicutes	Bacilli	Bacillales	Bacillaceae	Bacillus	Bacillus	1	NZ_CP015607.1	No	0	None	None
GCF_001938685.1_ASM193868v1	Bacteria	Firmicutes	Bacilli	Bacillales	Bacillaceae	Bacillus	Bacillus	1	NZ_CP015610.1	Yes	1	NZ_CP015610.1	ICE
GCF_001938705.1_ASM193870v1	Bacteria	Firmicutes	Bacilli	Bacillales	Bacillaceae	Bacillus	Bacillus	1	NZ_CP015611.1	Yes	1	NZ_CP015611.1	ICE
GCF_001938725.1_ASM193872v1	Bacteria	Actinobacteriota	Actinomycetia	Mycobacteriales	Mycobacteriaceae	Mycobacterium	Mycobacterium	1	NZ_CP016972.1	No	0	None	None
GCF_001939885.2_ASM193988v2	Bacteria	Proteobacteria	Gammaproteobacteria	Enterobacterales	Enterobacteriaceae	Klebsiella	Klebsiella	1	NZ_CP019160.1	No	0	None	None
GCF_001940525.2_ASM194052v2	Bacteria	Proteobacteria	Alphaproteobacteria	Rhodobacterales	Rhodobacteraceae	Thioclava	Thioclava	1	NZ_CP019437.1	Yes	1	NZ_CP019437.1	IME
GCF_001941345.1_ASM194134v1	Bacteria	Actinobacteriota	Actinomycetia	Mycobacteriales	Mycobacteriaceae	Corynebacterium	Corynebacterium	1	NZ_CP009251.1	No	0	None	None
GCF_001941365.1_ASM194136v1	Bacteria	Thermotogota	Thermotogae	Thermotogales	Fervidobacteriaceae	Thermosipho	Thermosipho	1	NZ_CP007223.1	No	0	None	None
GCF_001941385.1_ASM194138v1	Bacteria	Thermotogota	Thermotogae	Thermotogales	Fervidobacteriaceae	Thermosipho	Thermosipho	1	NZ_CP007389.1	No	0	None	None
GCF_001941405.1_ASM194140v1	Bacteria	Proteobacteria	Gammaproteobacteria	Enterobacterales	Enterobacteriaceae	Salmonella	Salmonella	1	NZ_CP008925.1	No	0	None	None
GCF_001941425.1_ASM194142v1	Bacteria	Actinobacteriota	Actinomycetia	Mycobacteriales	Mycobacteriaceae	Corynebacterium	Corynebacterium	1	NZ_CP009244.1	Yes	1	NZ_CP009244.1	IME
GCF_001941445.1_ASM194144v1	Bacteria	Actinobacteriota	Actinomycetia	Mycobacteriales	Mycobacteriaceae	Corynebacterium	Corynebacterium	1	NZ_CP009245.1	No	0	None	None
GCF_001941465.1_ASM194146v1	Bacteria	Actinobacteriota	Actinomycetia	Mycobacteriales	Mycobacteriaceae	Corynebacterium	Corynebacterium	1	NZ_CP009246.1	Yes	1	NZ_CP009246.1	IME
GCF_001941485.1_ASM194148v1	Bacteria	Actinobacteriota	Actinomycetia	Mycobacteriales	Mycobacteriaceae	Corynebacterium	Corynebacterium	1	NZ_CP009247.1	No	0	None	None
GCF_001941505.1_ASM194150v1	Bacteria	Actinobacteriota	Actinomycetia	Mycobacteriales	Mycobacteriaceae	Corynebacterium	Corynebacterium	1	NZ_CP009248.1	No	0	None	None
GCF_001941525.1_ASM194152v1	Bacteria	Thermotogota	Thermotogae	Petrotogales	Petrotogaceae	Marinitoga	Marinitoga	1	NZ_CP009471.1	No	0	None	None
GCF_001941565.1_ASM194156v1	Bacteria	Actinobacteriota	Actinomycetia	Mycobacteriales	Mycobacteriaceae	Corynebacterium	Corynebacterium	1	NZ_CP009249.1	No	0	None	None
GCF_001941585.1_ASM194158v1	Bacteria	Proteobacteria	Gammaproteobacteria	Legionellales	Legionellaceae	Legionella	Legionella	1	NZ_CP013742.1	Yes	2	NZ_CP013742.1,NZ_CP013742.1	ICE,ICE
GCF_001941605.1_ASM194160v1	Bacteria	Bacteroidota	Bacteroidia	Flavobacteriales	Flavobacteriaceae	Cellulophaga	Cellulophaga	1	NZ_CP015172.1	No	0	None	None
GCF_001941625.1_ASM194162v1	Bacteria	Actinobacteriota	Actinomycetia	Mycobacteriales	Pseudonocardiaceae	Actinoalloteichus	Actinoalloteichus	1	NZ_CP016076.1	Yes	1	NZ_CP016076.1	AICE
GCF_001941645.1_ASM194164v1	Bacteria	Actinobacteriota	Actinomycetia	Mycobacteriales	Pseudonocardiaceae	Actinoalloteichus	Actinoalloteichus	1	NZ_CP016077.1	Yes	2	NZ_CP016077.1,NZ_CP016077.1	AICE, AICE
GCF_001941765.1_ASM194176v1	Bacteria	Proteobacteria	Gammaproteobacteria	Pseudomonadales	Moraxellaceae	Acinetobacter	Acinetobacter	1	NZ_CP019034.1	No	0	None	None
GCF_001941785.1_ASM194178v1	Bacteria	Firmicutes	Bacilli	Lactobacillales	Lactobacillaceae	Limosilactobacillus	Limosilactobacillus	1	NZ_CP019030.1	No	0	None	None
GCF_001941805.1_ASM194180v1	Bacteria	Proteobacteria	Gammaproteobacteria	Pseudomonadales	Moraxellaceae	Acinetobacter	Acinetobacter	1	NZ_CP019041.1	No	0	None	None
GCF_001941825.1_ASM194182v1	Bacteria	Proteobacteria	Gammaproteobacteria	Burkholderiales	Burkholderiaceae	Massilia	Massilia	1	NZ_CP019038.1	No	0	None	None
GCF_001941845.1_ASM194184v1	Bacteria	Actinobacteriota	Actinomycetia	Streptomycetales	Streptomycetaceae	Streptomyces	Streptomyces	1	NZ_CP018870.1	Yes	3	NZ_CP018870.1,NZ_CP018870.1,NZ_CP018870.1	IME,IME, AICE
GCF_001941865.1_ASM194186v1	Bacteria	Proteobacteria	Gammaproteobacteria	Pseudomonadales	Pseudomonadaceae	Pseudomonas_E	Pseudomonas_E	1	NZ_CP016162.1	No	0	None	None
GCF_001941885.1_ASM194188v1	Bacteria	Firmicutes	Bacilli	Bacillales	Bacillaceae_G	Bacillus_A	Bacillus_A	1	NZ_CP018933.1	No	0	None	None
GCF_001941905.1_ASM194190v1	Bacteria	Firmicutes	Bacilli	Bacillales	Bacillaceae_G	Bacillus_A	Bacillus_A	1	NZ_CP018931.1	No	0	None	None
GCF_001941925.1_ASM194192v1	Bacteria	Firmicutes	Bacilli	Bacillales	Bacillaceae_G	Bacillus_A	Bacillus_A	1	NZ_CP018935.1	No	0	None	None
GCF_001941945.1_ASM194194v1	Bacteria	Proteobacteria	Alphaproteobacteria	Acetobacterales	Acetobacteraceae	Roseomonas	Roseomonas	2	NZ_CP015583.1,NZ_CP015584.1	No	0	None	None
GCF_001942005.2_ASM194200v2	Bacteria	Actinobacteriota	Actinomycetia	Mycobacteriales	Mycobacteriaceae	Corynebacterium	Corynebacterium	1	NZ_CP024457.1	No	0	None	None
GCF_001942025.1_ASM194202v1	Bacteria	Actinobacteriota	Actinomycetia	Mycobacteriales	Mycobacteriaceae	Rhodococcus	Rhodococcus	1	NZ_CP017299.1	Yes	1	NZ_CP017299.1	AICE
GCF_001945665.1_ASM194566v1	Bacteria	Spirochaetota	Spirochaetia	Borreliales	Borreliaceae	Borreliella	Borreliella	1	NZ_CP015780.1	No	0	None	None
GCF_001950995.1_ASM195099v1	Bacteria	Proteobacteria	Alphaproteobacteria	Rickettsiales	Rickettsiaceae	Rickettsia	Rickettsia	1	NZ_CP018913.1	No	0	None	None
GCF_001951015.1_ASM195101v1	Bacteria	Proteobacteria	Alphaproteobacteria	Rickettsiales	Rickettsiaceae	Rickettsia	Rickettsia	1	NZ_CP018914.1	No	0	None	None
GCF_001951075.2_ASM195107v2	Bacteria	Firmicutes	Bacilli	Lactobacillales	Lactobacillaceae	Weissella	Weissella	1	NZ_CP013936.1	Yes	1	NZ_CP013936.1	IME
GCF_001951095.1_ASM195109v1	Bacteria	Firmicutes	Bacilli	Lactobacillales	Lactobacillaceae	Weissella	Weissella	1	NZ_CP013934.1	Yes	1	NZ_CP013934.1	IME
GCF_001951155.1_ASM195115v1	Bacteria	Bacteroidota	Bacteroidia	Flavobacteriales	Flavobacteriaceae	Gramella	Gramella	1	NZ_CP016359.1	Yes	4	NZ_CP016359.1,NZ_CP016359.1,NZ_CP016359.1,NZ_CP016359.1	ICE,ICE,IME,ICE
GCF_001951175.1_ASM195117v1	Bacteria	Firmicutes	Bacilli	Lactobacillales	Lactobacillaceae	Companilactobacillus	Companilactobacillus	1	NZ_CP017996.1	No	0	None	None
GCF_001951235.1_ASM195123v1	Bacteria	Campylobacterota	Campylobacteria	Campylobacterales	Campylobacteraceae	Campylobacter_D	Campylobacter_D	1	NZ_CP007188.1	No	0	None	None
GCF_001951255.1_ASM195125v1	Bacteria	Campylobacterota	Campylobacteria	Campylobacterales	Campylobacteraceae	Campylobacter_D	Campylobacter_D	1	NZ_CP007189.1	No	0	None	None
GCF_001951275.1_ASM195127v1	Bacteria	Campylobacterota	Campylobacteria	Campylobacterales	Campylobacteraceae	Campylobacter_D	Campylobacter_D	1	NZ_CP007190.1	No	0	None	None
GCF_001951295.1_ASM195129v1	Bacteria	Campylobacterota	Campylobacteria	Campylobacterales	Campylobacteraceae	Campylobacter_D	Campylobacter_D	1	NZ_CP007191.1	No	0	None	None
GCF_001951315.1_ASM195131v1	Bacteria	Campylobacterota	Campylobacteria	Campylobacterales	Campylobacteraceae	Campylobacter_D	Campylobacter_D	1	NZ_CP007192.1	No	0	None	None
GCF_001951335.1_ASM195133v1	Bacteria	Campylobacterota	Campylobacteria	Campylobacterales	Campylobacteraceae	Campylobacter_D	Campylobacter_D	1	NZ_CP007193.1	No	0	None	None
GCF_001952735.1_ASM195273v1	Bacteria	Firmicutes	Bacilli	Lactobacillales	Listeriaceae	Listeria	Listeria	1	NZ_CP019164.1	No	0	None	None
GCF_001952755.1_ASM195275v1	Bacteria	Firmicutes	Bacilli	Lactobacillales	Listeriaceae	Listeria	Listeria	1	NZ_CP019165.1	No	0	None	None
GCF_001952775.1_ASM195277v1	Bacteria	Firmicutes	Bacilli	Lactobacillales	Listeriaceae	Listeria	Listeria	1	NZ_CP019167.1	No	0	None	None
GCF_001952795.1_ASM195279v1	Bacteria	Firmicutes	Bacilli	Lactobacillales	Listeriaceae	Listeria	Listeria	1	NZ_CP019170.1	No	0	None	None
GCF_001952815.1_ASM195281v1	Bacteria	Bacteroidota	Bacteroidia	Sphingobacteriales	Sphingobacteriaceae	Sphingobacterium	Sphingobacterium	1	NZ_CP019158.1	No	0	None	None
GCF_001952835.1_ASM195283v1	Bacteria	Proteobacteria	Gammaproteobacteria	Enterobacterales	Enterobacteriaceae	Klebsiella	Klebsiella	1	NZ_CP019219.1	No	0	None	None
GCF_001952875.1_ASM195287v1	Bacteria	Proteobacteria	Gammaproteobacteria	Enterobacterales	Enterobacteriaceae	Klebsiella	Klebsiella	1	NZ_CP015382.1	No	0	None	None
GCF_001952895.1_ASM195289v1	Bacteria	Proteobacteria	Gammaproteobacteria	Enterobacterales	Enterobacteriaceae	Klebsiella	Klebsiella	1	NZ_CP015385.1	Yes	1	NZ_CP015385.1	ICE
GCF_001952915.1_ASM195291v1	Bacteria	Proteobacteria	Gammaproteobacteria	Enterobacterales	Enterobacteriaceae	Klebsiella	Klebsiella	1	NZ_CP015392.1	Yes	2	NZ_CP015392.1,NZ_CP015392.1	ICE,ICE
GCF_001952935.1_ASM195293v1	Bacteria	Proteobacteria	Gammaproteobacteria	Pseudomonadales	Pseudomonadaceae	Pseudomonas_E	Pseudomonas_E	1	NZ_CP018319.1	Yes	1	NZ_CP018319.1	IME
GCF_001952955.1_ASM195295v1	Bacteria	Proteobacteria	Gammaproteobacteria	Enterobacterales	Vibrionaceae	Vibrio	Vibrio	2	NZ_CP019118.1,NZ_CP019119.1	No	0	None	None
GCF_001952995.1_ASM195299v1	Bacteria	Proteobacteria	Gammaproteobacteria	Enterobacterales	Enterobacteriaceae	Salmonella	Salmonella	1	NZ_CP019172.1	No	0	None	None
GCF_001953015.1_ASM195301v1	Bacteria	Proteobacteria	Gammaproteobacteria	Enterobacterales	Enterobacteriaceae	Salmonella	Salmonella	1	NZ_CP019196.1	Yes	1	NZ_CP019196.1	IME
GCF_001953035.1_ASM195303v1	Bacteria	Proteobacteria	Gammaproteobacteria	Enterobacterales	Enterobacteriaceae	Salmonella	Salmonella	1	NZ_CP019179.1	Yes	1	NZ_CP019179.1	IME
GCF_001953055.1_ASM195305v1	Bacteria	Proteobacteria	Alphaproteobacteria	Rhizobiales	Rhizobiaceae	Salaquimonas	Salaquimonas	1	NZ_CP019044.1	Yes	2	NZ_CP019044.1,NZ_CP019044.1	IME,ICE
GCF_001953075.1_ASM195307v1	Bacteria	Proteobacteria	Gammaproteobacteria	Pseudomonadales	Halieaceae	Halioglobus	Halioglobus	1	NZ_CP019046.1	No	0	None	None
GCF_001953135.1_ASM195313v1	Bacteria	Firmicutes	Bacilli	Lactobacillales	Lactobacillaceae	Lactobacillus	Lactobacillus	1	NZ_CP019120.1	No	0	None	None
GCF_001953155.1_ASM195315v1	Bacteria	Actinobacteriota	Actinomycetia	Actinomycetales	Bifidobacteriaceae	Bifidobacterium	Bifidobacterium	1	NZ_CP019058.1	Yes	1	NZ_CP019058.1	ICE
GCF_001953175.1_ASM195317v1	Bacteria	Chloroflexota	Dehalococcoidia	Dehalococcoidales	Dehalococcoidaceae	Dehalogenimonas	Dehalogenimonas	1	NZ_CP018258.1	No	0	None	None
GCF_001953195.1_ASM195319v1	Bacteria	Proteobacteria	Gammaproteobacteria	Pseudomonadales	Moraxellaceae	Acinetobacter	Acinetobacter	1	NZ_CP016896.1	No	0	None	None
GCF_001953235.1_ASM195323v1	Bacteria	Firmicutes	Bacilli	Lactobacillales	Enterococcaceae	Enterococcus_B	Enterococcus_B	1	NZ_CP018828.1	Yes	4	NZ_CP018828.1,NZ_CP018828.1,NZ_CP018828.1,NZ_CP018828.1	IME,ICE,IME,IME
GCF_001953255.1_ASM195325v1	Bacteria	Firmicutes	Bacilli	Lactobacillales	Enterococcaceae	Enterococcus_B	Enterococcus_B	1	NZ_CP018830.1	Yes	4	NZ_CP018830.1,NZ_CP018830.1,NZ_CP018830.1,NZ_CP018830.1	IME,ICE,IME,IME
GCF_001953675.1_ASM195367v1	Bacteria	Proteobacteria	Gammaproteobacteria	Enterobacterales	Enterobacteriaceae	Salmonella	Salmonella	1	NZ_CP019204.1	No	0	None	None
GCF_001953695.1_ASM195369v1	Bacteria	Proteobacteria	Gammaproteobacteria	Enterobacterales	Enterobacteriaceae	Salmonella	Salmonella	1	NZ_CP019206.1	No	0	None	None
GCF_001953935.1_ASM195393v1	Bacteria	Bacteroidota	Bacteroidia	Bacteroidales	Bacteroidaceae	Prevotella	Prevotella	2	NZ_CP019302.1,NZ_CP019303.1	Yes	3	NZ_CP019302.1,NZ_CP019302.1,NZ_CP019303.1	ICE,IME,IME
GCF_001953955.1_ASM195395v1	Bacteria	Bacteroidota	Bacteroidia	Bacteroidales	Bacteroidaceae	Prevotella	Prevotella	2	NZ_CP019300.1,NZ_CP019301.1	Yes	2	NZ_CP019300.1,NZ_CP019301.1	IME,ICE
GCF_001955695.1_ASM195569v1	Bacteria	Proteobacteria	Gammaproteobacteria	Burkholderiales	Burkholderiaceae	Rhodoferax_B	Rhodoferax_B	1	NZ_CP019236.1	Yes	1	NZ_CP019236.1	ICE
GCF_001955715.1_ASM195571v1	Bacteria	Proteobacteria	Gammaproteobacteria	Burkholderiales	Burkholderiaceae	Rhodoferax	Rhodoferax	1	NZ_CP019239.1	No	0	None	None
GCF_001955735.1_ASM195573v1	Bacteria	Proteobacteria	Gammaproteobacteria	Burkholderiales	Burkholderiaceae	Rhodoferax	Rhodoferax	1	NZ_CP019240.1	Yes	1	NZ_CP019240.1	IME
GCF_001956655.1_ASM195665v2	Bacteria	Firmicutes	Bacilli	Staphylococcales	Staphylococcaceae	Staphylococcus	Staphylococcus	1	NZ_CP018842.1	No	0	None	None
GCF_001956695.1_ASM195669v1	Bacteria	Campylobacterota	Campylobacteria	Campylobacterales	Arcobacteraceae	Poseidonibacter	Poseidonibacter	1	NZ_CP019070.1	Yes	1	NZ_CP019070.1	IME
GCF_001956715.1_ASM195671v1	Bacteria	Proteobacteria	Gammaproteobacteria	Burkholderiales	Neisseriaceae	Neisseria	Neisseria	1	NZ_CP003974.1	No	0	None	None
GCF_001956735.1_ASM195673v1	Bacteria	Proteobacteria	Gammaproteobacteria	Enterobacterales	Enterobacteriaceae	Salmonella	Salmonella	1	NZ_CP019116.1	No	0	None	None
GCF_001956755.1_ASM195675v1	Bacteria	Firmicutes	Bacilli	Staphylococcales	Staphylococcaceae	Staphylococcus	Staphylococcus	1	NZ_CP019117.1	No	0	None	None
GCF_001956795.1_ASM195679v1	Bacteria	Proteobacteria	Gammaproteobacteria	Enterobacterales	Pasteurellaceae	Pasteurella	Pasteurella	1	NZ_CP007040.1	Yes	1	NZ_CP007040.1	ICE
GCF_001956815.1_ASM195681v1	Bacteria	Firmicutes	Bacilli	Staphylococcales	Staphylococcaceae	Staphylococcus	Staphylococcus	1	NZ_CP009423.1	No	0	None	None
GCF_001956965.1_ASM195696v1	Bacteria	Proteobacteria	Gammaproteobacteria	Enterobacterales	Enterobacteriaceae	Klebsiella	Klebsiella	1	NZ_CP017985.1	No	0	None	None
GCF_001956985.1_ASM195698v1	Bacteria	Planctomycetota	Planctomycetia	Isosphaerales	Isosphaeraceae	Paludisphaera	Paludisphaera	1	NZ_CP019082.1	No	0	None	None
GCF_001969085.2_ASM196908v2	Bacteria	Actinobacteriota	Actinomycetia	Mycobacteriales	Mycobacteriaceae	Corynebacterium	Corynebacterium	1	NZ_CP026501.1	No	0	None	None
GCF_001969095.1_ASM196909v2	Bacteria	Actinobacteriota	Actinomycetia	Mycobacteriales	Mycobacteriaceae	Corynebacterium	Corynebacterium	1	NZ_CP024442.1	No	0	None	None
GCF_001969145.1_ASM196914v2	Bacteria	Actinobacteriota	Actinomycetia	Mycobacteriales	Mycobacteriaceae	Corynebacterium	Corynebacterium	1	NZ_CP023395.1	No	0	None	None
GCF_001969165.3_ASM196916v3	Bacteria	Actinobacteriota	Actinomycetia	Mycobacteriales	Mycobacteriaceae	Corynebacterium	Corynebacterium	1	NZ_CP021982.2	No	0	None	None
GCF_001969265.1_ASM196926v1	Bacteria	Actinobacteriota	Actinomycetia	Actinomycetales	Micrococcaceae	Arthrobacter	Arthrobacter	1	NZ_CP019304.1	No	0	None	None
GCF_001969305.1_ASM196930v1	Bacteria	Proteobacteria	Gammaproteobacteria	Enterobacterales	Enterobacteriaceae	Klebsiella	Klebsiella	1	NZ_CP013985.1	No	0	None	None
GCF_001969325.1_ASM196932v1	Bacteria	Proteobacteria	Gammaproteobacteria	Enterobacterales	Vibrionaceae	Vibrio	Vibrio	2	NZ_CP019293.1,NZ_CP019294.1	Yes	1	NZ_CP019293.1	ICE
GCF_001969345.1_ASM196934v1	Bacteria	Proteobacteria	Alphaproteobacteria	Rhodobacterales	Rhodobacteraceae	Phaeobacter	Phaeobacter	1	NZ_CP019307.1	No	0	None	None
GCF_001969365.1_ASM196936v1	Bacteria	Proteobacteria	Alphaproteobacteria	Rhodobacterales	Rhodobacteraceae	Tateyamaria	Tateyamaria	1	NZ_CP019312.1	No	0	None	None
GCF_001969385.1_ASM196938v1	Bacteria	Proteobacteria	Alphaproteobacteria	Rhodobacterales	Rhodobacteraceae	Salipiger	Salipiger	1	NZ_CP014796.1	Yes	1	NZ_CP014796.1	ICE
GCF_001969405.1_ASM196940v1	Bacteria	Proteobacteria	Gammaproteobacteria	Legionellales	Legionellaceae	Legionella	Legionella	1	NZ_CP014760.1	Yes	1	NZ_CP014760.1	ICE
GCF_001969425.1_ASM196942v1	Bacteria	Proteobacteria	Gammaproteobacteria	Enterobacterales	Enterobacteriaceae	Salmonella	Salmonella	1	NZ_CP016837.1	No	0	None	None
GCF_001969445.1_ASM196944v1	Bacteria	Actinobacteriota	Actinomycetia	Actinomycetales	Dermabacteraceae	Brachybacterium	Brachybacterium	1	NZ_CP017297.1	No	0	None	None
GCF_001970835.1_ASM197083v1	Bacteria	Proteobacteria	Gammaproteobacteria	Enterobacterales	Enterobacteriaceae	Klebsiella	Klebsiella	1	NZ_CP018362.1	No	0	None	None
GCF_001971565.1_ASM197156v1	Bacteria	Proteobacteria	Gammaproteobacteria	Pseudomonadales	Moraxellaceae	Acinetobacter	Acinetobacter	1	NZ_CP015615.1	No	0	None	None
GCF_001971585.1_ASM197158v1	Bacteria	Firmicutes	Bacilli	Lactobacillales	Lactobacillaceae	Companilactobacillus	Companilactobacillus	1	NZ_CP019323.1	No	0	None	None
GCF_001971605.1_ASM197160v1	Bacteria	Proteobacteria	Alphaproteobacteria	Sphingomonadales	Sphingomonadaceae	Sphingomonas	Sphingomonas	1	NZ_CP013916.1	No	0	None	None
GCF_001971625.1_ASM197162v1	Bacteria	Proteobacteria	Alphaproteobacteria	Rhizobiales_A	Rhizobiaceae_A	Brucella	Brucella	2	NZ_CP019346.1,NZ_CP019347.1	No	0	None	None
GCF_001971645.1_ASM197164v1	Bacteria	Proteobacteria	Gammaproteobacteria	Burkholderiales	Burkholderiaceae	Achromobacter	Achromobacter	1	NZ_CP019325.1	No	0	None	None
GCF_001971665.1_ASM197166v1	Bacteria	Proteobacteria	Alphaproteobacteria	Rhizobiales	Beijerinckiaceae	Methylobacterium	Methylobacterium	1	NZ_CP019322.1	No	0	None	None
GCF_001971685.1_ASM197168v1	Bacteria	Proteobacteria	Gammaproteobacteria	Pseudomonadales	Halomonadaceae	Halomonas_B	Halomonas_B	1	NZ_CP019326.1	Yes	1	NZ_CP019326.1	IME
GCF_001971705.1_ASM197170v1_genomic	Archaea	Halobacteriota	Halobacteria	Halobacteriales	Natrialbaceae	Natronorubrum	Natronorubrum	1	NZ_CP019327.1	No	0	None	None
GCF_001971725.1_ASM197172v1	Bacteria	Bacteroidota	Bacteroidia	Flavobacteriales	Flavobacteriaceae	Winogradskyella	Winogradskyella	1	NZ_CP019388.1	No	0	None	None
GCF_001971745.1_ASM197174v1	Bacteria	Bacteroidota	Bacteroidia	Flavobacteriales	Flavobacteriaceae	Lacinutrix	Lacinutrix	1	NZ_CP019352.1	No	0	None	None
GCF_001971765.1_ASM197176v1	Bacteria	Proteobacteria	Gammaproteobacteria	Enterobacterales	Enterobacteriaceae	Escherichia	Escherichia	1	NZ_CP019359.1	No	0	None	None
GCF_001971785.1_ASM197178v1	Bacteria	Bacteroidota	Bacteroidia	Flavobacteriales	Flavobacteriaceae	Seonamhaeicola	Seonamhaeicola	1	NZ_CP019389.1	Yes	1	NZ_CP019389.1	ICE
GCF_001971805.1_ASM197180v1	Bacteria	Proteobacteria	Alphaproteobacteria	Rhizobiales_A	Rhizobiaceae_A	Brucella	Brucella	2	NZ_CP019390.1,NZ_CP019391.1	No	0	None	None
GCF_001973275.2_ASM197327v2	Bacteria	Proteobacteria	Gammaproteobacteria	Enterobacterales	Enterobacteriaceae	Salmonella	Salmonella	1	NZ_CP022003.1	Yes	1	NZ_CP022003.1	IME
GCF_001974965.1_ASM197496v1	Bacteria	Proteobacteria	Gammaproteobacteria	Burkholderiales	Neisseriaceae	Neisseria	Neisseria	1	NZ_CP015886.1	No	0	None	None
GCF_001974985.1_ASM197498v1	Bacteria	Actinobacteriota	Actinomycetia	Actinomycetales	Microbacteriaceae	Microbacterium	Microbacterium	1	NZ_CP018762.1	Yes	3	NZ_CP018762.1,NZ_CP018762.1,NZ_CP018762.1	IME, AICE,IME
GCF_001975005.1_ASM197500v1	Bacteria	Firmicutes	Bacilli	Staphylococcales	Staphylococcaceae	Staphylococcus	Staphylococcus	1	NZ_CP018766.1	No	0	None	None
GCF_001975025.1_ASM197502v1	Bacteria	Actinobacteriota	Actinomycetia	Streptomycetales	Streptomycetaceae	Streptomyces	Streptomyces	1	NZ_CP015588.1	Yes	1	NZ_CP015588.1	AICE
GCF_001975045.1_ASM197504v1	Bacteria	Firmicutes	Bacilli	Staphylococcales	Staphylococcaceae	Staphylococcus	Staphylococcus	1	NZ_CP018768.1	No	0	None	None
GCF_001975065.1_ASM197506v1	Bacteria	Proteobacteria	Gammaproteobacteria	Burkholderiales	Burkholderiaceae	Burkholderia	Burkholderia	2	NZ_CP017044.1,NZ_CP017045.1	No	0	None	None
GCF_001975085.1_ASM197508v1	Bacteria	Proteobacteria	Gammaproteobacteria	Burkholderiales	Burkholderiaceae	Burkholderia	Burkholderia	2	NZ_CP017046.1,NZ_CP017047.1	Yes	1	NZ_CP017046.1	IME
GCF_001975105.1_ASM197510v1	Bacteria	Proteobacteria	Gammaproteobacteria	Burkholderiales	Burkholderiaceae	Burkholderia	Burkholderia	2	NZ_CP017048.1,NZ_CP017049.1	Yes	1	NZ_CP017048.1	IME
GCF_001975125.1_ASM197512v1	Bacteria	Proteobacteria	Gammaproteobacteria	Burkholderiales	Burkholderiaceae	Burkholderia	Burkholderia	2	NZ_CP017050.1,NZ_CP017051.1	Yes	1	NZ_CP017050.1	IME
GCF_001975145.1_ASM197514v1	Bacteria	Proteobacteria	Gammaproteobacteria	Burkholderiales	Burkholderiaceae	Burkholderia	Burkholderia	2	NZ_CP017052.1,NZ_CP017053.1	Yes	1	NZ_CP017052.1	IME
GCF_001975165.1_ASM197516v1	Bacteria	Actinobacteriota	Actinomycetia	Mycobacteriales	Mycobacteriaceae	Corynebacterium	Corynebacterium	1	NZ_CP017711.1	No	0	None	None
GCF_001975205.1_ASM197520v1	Bacteria	Actinobacteriota	Actinomycetia	Propionibacteriales	Propionibacteriaceae	Acidipropionibacterium	Acidipropionibacterium	1	NZ_CP019400.1	Yes	1	NZ_CP019400.1	ICE
GCF_001975225.1_ASM197522v1	Bacteria	Proteobacteria	Gammaproteobacteria	Enterobacterales	Enterobacteriaceae	Kosakonia	Kosakonia	1	NZ_CP019445.1	No	0	None	None
GCF_001975245.1_ASM197524v1	Bacteria	Proteobacteria	Gammaproteobacteria	Enterobacterales	Enterobacteriaceae	Salmonella	Salmonella	1	NZ_CP019408.1	Yes	2	NZ_CP019408.1,NZ_CP019408.1	IME,ICE
GCF_001975265.1_ASM197526v1	Bacteria	Proteobacteria	Gammaproteobacteria	Enterobacterales	Enterobacteriaceae	Salmonella	Salmonella	1	NZ_CP019406.1	No	0	None	None
GCF_001975285.1_ASM197528v1	Bacteria	Proteobacteria	Gammaproteobacteria	Enterobacterales	Enterobacteriaceae	Salmonella	Salmonella	1	NZ_CP019403.1	No	0	None	None
GCF_001975305.1_ASM197530v1	Bacteria	Proteobacteria	Gammaproteobacteria	Enterobacterales	Enterobacteriaceae	Salmonella	Salmonella	1	NZ_CP019404.1	No	0	None	None
GCF_001975325.1_ASM197532v1	Bacteria	Proteobacteria	Gammaproteobacteria	Enterobacterales	Enterobacteriaceae	Salmonella	Salmonella	1	NZ_CP019405.1	No	0	None	None
GCF_001975345.1_ASM197534v1	Bacteria	Proteobacteria	Gammaproteobacteria	Enterobacterales	Enterobacteriaceae	Salmonella	Salmonella	1	NZ_CP019407.1	Yes	1	NZ_CP019407.1	IME
GCF_001975365.1_ASM197536v1	Bacteria	Proteobacteria	Gammaproteobacteria	Enterobacterales	Enterobacteriaceae	Salmonella	Salmonella	1	NZ_CP019409.1	No	0	None	None
GCF_001975385.1_ASM197538v1	Bacteria	Proteobacteria	Gammaproteobacteria	Enterobacterales	Enterobacteriaceae	Salmonella	Salmonella	1	NZ_CP019410.1	No	0	None	None
GCF_001975405.1_ASM197540v1	Bacteria	Proteobacteria	Gammaproteobacteria	Enterobacterales	Enterobacteriaceae	Salmonella	Salmonella	1	NZ_CP019411.1	No	0	None	None
GCF_001975425.1_ASM197542v1	Bacteria	Proteobacteria	Gammaproteobacteria	Enterobacterales	Enterobacteriaceae	Salmonella	Salmonella	1	NZ_CP019412.1	No	0	None	None
GCF_001975445.1_ASM197544v1	Bacteria	Proteobacteria	Gammaproteobacteria	Enterobacterales	Enterobacteriaceae	Salmonella	Salmonella	1	NZ_CP019413.1	No	0	None	None
GCF_001975515.1_ASM197551v1	Bacteria	Proteobacteria	Gammaproteobacteria	Enterobacterales	Enterobacteriaceae	Salmonella	Salmonella	1	NZ_CP019414.1	No	0	None	None
GCF_001975555.1_ASM197555v1	Bacteria	Proteobacteria	Gammaproteobacteria	Enterobacterales	Enterobacteriaceae	Salmonella	Salmonella	1	NZ_CP019415.1	No	0	None	None
GCF_001975605.1_ASM197560v1	Bacteria	Proteobacteria	Gammaproteobacteria	Enterobacterales	Enterobacteriaceae	Salmonella	Salmonella	1	NZ_CP019416.1	Yes	1	NZ_CP019416.1	IME
GCF_001975625.1_ASM197562v1	Bacteria	Proteobacteria	Gammaproteobacteria	Enterobacterales	Enterobacteriaceae	Salmonella	Salmonella	1	NZ_CP019417.1	No	0	None	None
GCF_001975645.1_ASM197564v1	Bacteria	Proteobacteria	Gammaproteobacteria	Enterobacterales	Enterobacteriaceae	Salmonella	Salmonella	1	NZ_CP019418.1	No	0	None	None
GCF_001975665.1_ASM197566v1	Bacteria	Bacteroidota	Bacteroidia	Flavobacteriales	Flavobacteriaceae	Polaribacter	Polaribacter	1	NZ_CP019419.1	No	0	None	None
GCF_001975685.1_ASM197568v1	Bacteria	Firmicutes	Bacilli	Lactobacillales	Aerococcaceae	Jeotgalibaca	Jeotgalibaca	1	NZ_CP019433.1	Yes	2	NZ_CP019433.1,NZ_CP019433.1	ICE,ICE
GCF_001975705.1_ASM197570v1	Bacteria	Proteobacteria	Alphaproteobacteria	Rhodobacterales	Rhodobacteraceae	Salipiger	Salipiger	1	NZ_CP015093.1	No	0	None	None
GCF_001975955.2_ASM197595v2	Bacteria	Actinobacteriota	Actinomycetia	Actinomycetales	Microbacteriaceae	Microbacterium	Microbacterium	1	NZ_CP031421.1	No	0	None	None
GCF_001983935.1_ASM198393v1	Bacteria	Planctomycetota	Planctomycetia	Planctomycetales	Planctomycetaceae	Fuerstia	Fuerstia	1	NZ_CP017641.1	Yes	3	NZ_CP017641.1,NZ_CP017641.1,NZ_CP017641.1	IME,IME,IME
GCF_001983955.1_ASM198395v1	Bacteria	Firmicutes	Bacilli	Lactobacillales	Streptococcaceae	Streptococcus	Streptococcus	1	NZ_CP019562.1	Yes	1	NZ_CP019562.1	ICE
GCF_001983975.1_ASM198397v1	Bacteria	Actinobacteriota	Actinomycetia	Streptomycetales	Streptomycetaceae	Streptomyces	Streptomyces	1	NZ_CP019458.1	Yes	3	NZ_CP019458.1,NZ_CP019458.1,NZ_CP019458.1	AICE, AICE, AICE
GCF_001983995.1_ASM198399v1	Bacteria	Proteobacteria	Gammaproteobacteria	Pseudomonadales	Halieaceae	Halioglobus	Halioglobus	1	NZ_CP019450.1	No	0	None	None
GCF_001984015.1_ASM198401v1	Bacteria	Actinobacteriota	Actinomycetia	Mycobacteriales	Mycobacteriaceae	Rhodococcus	Rhodococcus	1	NZ_CP019572.1	No	0	None	None
GCF_001984035.1_ASM198403v1	Bacteria	Proteobacteria	Alphaproteobacteria	Sphingomonadales	Sphingomonadaceae	Sphingopyxis	Sphingopyxis	1	NZ_CP019449.1	No	0	None	None
GCF_001984445.1_ASM198444v1	Bacteria	Actinobacteriota	Actinomycetia	Streptomycetales	Streptomycetaceae	Streptomyces	Streptomyces	1	NZ_CP019457.1	Yes	1	NZ_CP019457.1	AICE
GCF_001984825.2_ASM198482v2	Bacteria	Proteobacteria	Gammaproteobacteria	Enterobacterales	Enterobacteriaceae	Enterobacter	Enterobacter	1	NZ_CP043318.1	No	0	None	None
GCF_001984925.1_ASM198492v1	Bacteria	Proteobacteria	Gammaproteobacteria	Burkholderiales	Burkholderiaceae	Bordetella	Bordetella	1	NZ_CP011167.1	No	0	None	None
GCF_001984945.1_ASM198494v1	Bacteria	Proteobacteria	Gammaproteobacteria	Burkholderiales	Burkholderiaceae	Bordetella	Bordetella	1	NZ_CP011168.1	No	0	None	None
GCF_001984965.1_ASM198496v1	Bacteria	Proteobacteria	Gammaproteobacteria	Burkholderiales	Burkholderiaceae	Bordetella	Bordetella	1	NZ_CP011169.1	No	0	None	None
GCF_001984985.1_ASM198498v1	Bacteria	Proteobacteria	Gammaproteobacteria	Burkholderiales	Burkholderiaceae	Bordetella	Bordetella	1	NZ_CP011170.1	No	0	None	None
GCF_001985005.1_ASM198500v1	Bacteria	Proteobacteria	Gammaproteobacteria	Burkholderiales	Burkholderiaceae	Bordetella	Bordetella	1	NZ_CP011171.1	No	0	None	None
GCF_001985025.1_ASM198502v1	Bacteria	Proteobacteria	Gammaproteobacteria	Burkholderiales	Burkholderiaceae	Bordetella	Bordetella	1	NZ_CP011172.1	No	0	None	None
GCF_001985045.1_ASM198504v1	Bacteria	Proteobacteria	Gammaproteobacteria	Burkholderiales	Burkholderiaceae	Bordetella	Bordetella	1	NZ_CP011173.1	No	0	None	None
GCF_001985065.1_ASM198506v1	Bacteria	Proteobacteria	Gammaproteobacteria	Burkholderiales	Burkholderiaceae	Bordetella	Bordetella	1	NZ_CP011174.1	No	0	None	None
GCF_001985085.1_ASM198508v1	Bacteria	Proteobacteria	Gammaproteobacteria	Burkholderiales	Burkholderiaceae	Bordetella	Bordetella	1	NZ_CP011175.1	No	0	None	None
GCF_001985105.1_ASM198510v1	Bacteria	Proteobacteria	Gammaproteobacteria	Burkholderiales	Burkholderiaceae	Bordetella	Bordetella	1	NZ_CP011176.1	No	0	None	None
GCF_001985125.1_ASM198512v1	Bacteria	Proteobacteria	Gammaproteobacteria	Burkholderiales	Burkholderiaceae	Bordetella	Bordetella	1	NZ_CP011177.1	No	0	None	None
GCF_001985145.1_ASM198514v1	Bacteria	Proteobacteria	Gammaproteobacteria	Burkholderiales	Burkholderiaceae	Bordetella	Bordetella	1	NZ_CP011178.1	No	0	None	None
GCF_001985165.1_ASM198516v1	Bacteria	Proteobacteria	Gammaproteobacteria	Burkholderiales	Burkholderiaceae	Bordetella	Bordetella	1	NZ_CP011179.1	No	0	None	None
GCF_001985205.1_ASM198520v1	Bacteria	Proteobacteria	Gammaproteobacteria	Burkholderiales	Burkholderiaceae	Bordetella	Bordetella	1	NZ_CP011181.1	No	0	None	None
GCF_001985225.1_ASM198522v1	Bacteria	Proteobacteria	Gammaproteobacteria	Burkholderiales	Burkholderiaceae	Bordetella	Bordetella	1	NZ_CP011182.1	No	0	None	None
GCF_001985245.1_ASM198524v1	Bacteria	Proteobacteria	Gammaproteobacteria	Burkholderiales	Burkholderiaceae	Bordetella	Bordetella	1	NZ_CP011183.1	No	0	None	None
GCF_001985265.1_ASM198526v1	Bacteria	Proteobacteria	Gammaproteobacteria	Burkholderiales	Burkholderiaceae	Bordetella	Bordetella	1	NZ_CP011184.1	No	0	None	None
GCF_001985285.1_ASM198528v1	Bacteria	Proteobacteria	Gammaproteobacteria	Burkholderiales	Burkholderiaceae	Bordetella	Bordetella	1	NZ_CP011185.1	No	0	None	None
GCF_001985305.1_ASM198530v1	Bacteria	Proteobacteria	Gammaproteobacteria	Burkholderiales	Burkholderiaceae	Bordetella	Bordetella	1	NZ_CP011186.1	No	0	None	None
GCF_001985325.1_ASM198532v1	Bacteria	Proteobacteria	Gammaproteobacteria	Burkholderiales	Burkholderiaceae	Bordetella	Bordetella	1	NZ_CP011187.1	No	0	None	None
GCF_001985345.1_ASM198534v1	Bacteria	Proteobacteria	Gammaproteobacteria	Burkholderiales	Burkholderiaceae	Bordetella	Bordetella	1	NZ_CP011188.1	No	0	None	None
GCF_001985365.1_ASM198536v1	Bacteria	Proteobacteria	Gammaproteobacteria	Burkholderiales	Burkholderiaceae	Bordetella	Bordetella	1	NZ_CP011189.1	No	0	None	None
GCF_001985385.1_ASM198538v1	Bacteria	Proteobacteria	Gammaproteobacteria	Burkholderiales	Burkholderiaceae	Bordetella	Bordetella	1	NZ_CP011190.1	No	0	None	None
GCF_001985405.1_ASM198540v1	Bacteria	Proteobacteria	Gammaproteobacteria	Burkholderiales	Burkholderiaceae	Bordetella	Bordetella	1	NZ_CP011191.1	No	0	None	None
GCF_001985425.1_ASM198542v1	Bacteria	Proteobacteria	Gammaproteobacteria	Burkholderiales	Burkholderiaceae	Bordetella	Bordetella	1	NZ_CP011192.1	No	0	None	None
GCF_001985445.1_ASM198544v1	Bacteria	Proteobacteria	Gammaproteobacteria	Burkholderiales	Burkholderiaceae	Bordetella	Bordetella	1	NZ_CP011193.1	No	0	None	None
GCF_001985465.1_ASM198546v1	Bacteria	Proteobacteria	Gammaproteobacteria	Burkholderiales	Burkholderiaceae	Bordetella	Bordetella	1	NZ_CP011194.1	No	0	None	None
GCF_001985485.1_ASM198548v1	Bacteria	Proteobacteria	Gammaproteobacteria	Burkholderiales	Burkholderiaceae	Bordetella	Bordetella	1	NZ_CP011195.1	No	0	None	None
GCF_001985505.1_ASM198550v1	Bacteria	Proteobacteria	Gammaproteobacteria	Burkholderiales	Burkholderiaceae	Bordetella	Bordetella	1	NZ_CP011196.1	No	0	None	None
GCF_001985525.1_ASM198552v1	Bacteria	Proteobacteria	Gammaproteobacteria	Burkholderiales	Burkholderiaceae	Bordetella	Bordetella	1	NZ_CP011197.1	No	0	None	None
GCF_001985545.1_ASM198554v1	Bacteria	Proteobacteria	Gammaproteobacteria	Burkholderiales	Burkholderiaceae	Bordetella	Bordetella	1	NZ_CP011198.1	No	0	None	None
GCF_001985565.1_ASM198556v1	Bacteria	Proteobacteria	Gammaproteobacteria	Burkholderiales	Burkholderiaceae	Bordetella	Bordetella	1	NZ_CP011199.1	No	0	None	None
GCF_001985585.1_ASM198558v1	Bacteria	Proteobacteria	Gammaproteobacteria	Burkholderiales	Burkholderiaceae	Bordetella	Bordetella	1	NZ_CP011200.1	No	0	None	None
GCF_001985605.1_ASM198560v1	Bacteria	Proteobacteria	Gammaproteobacteria	Burkholderiales	Burkholderiaceae	Bordetella	Bordetella	1	NZ_CP011201.1	No	0	None	None
GCF_001985625.1_ASM198562v1	Bacteria	Proteobacteria	Gammaproteobacteria	Burkholderiales	Burkholderiaceae	Bordetella	Bordetella	1	NZ_CP011202.1	No	0	None	None
GCF_001985645.1_ASM198564v1	Bacteria	Proteobacteria	Gammaproteobacteria	Burkholderiales	Burkholderiaceae	Bordetella	Bordetella	1	NZ_CP011203.1	No	0	None	None
GCF_001985665.1_ASM198566v1	Bacteria	Proteobacteria	Gammaproteobacteria	Burkholderiales	Burkholderiaceae	Bordetella	Bordetella	1	NZ_CP011204.1	No	0	None	None
GCF_001985685.1_ASM198568v1	Bacteria	Proteobacteria	Gammaproteobacteria	Burkholderiales	Burkholderiaceae	Bordetella	Bordetella	1	NZ_CP011205.1	No	0	None	None
GCF_001985705.1_ASM198570v1	Bacteria	Proteobacteria	Gammaproteobacteria	Burkholderiales	Burkholderiaceae	Bordetella	Bordetella	1	NZ_CP011206.1	No	0	None	None
GCF_001985725.1_ASM198572v1	Bacteria	Proteobacteria	Gammaproteobacteria	Burkholderiales	Burkholderiaceae	Bordetella	Bordetella	1	NZ_CP011207.1	No	0	None	None
GCF_001985745.1_ASM198574v1	Bacteria	Proteobacteria	Gammaproteobacteria	Burkholderiales	Burkholderiaceae	Bordetella	Bordetella	1	NZ_CP011208.1	No	0	None	None
GCF_001985765.1_ASM198576v1	Bacteria	Proteobacteria	Gammaproteobacteria	Burkholderiales	Burkholderiaceae	Bordetella	Bordetella	1	NZ_CP012078.1	No	0	None	None
GCF_001985785.1_ASM198578v1	Bacteria	Proteobacteria	Gammaproteobacteria	Burkholderiales	Burkholderiaceae	Bordetella	Bordetella	1	NZ_CP012079.1	No	0	None	None
GCF_001985805.1_ASM198580v1	Bacteria	Proteobacteria	Gammaproteobacteria	Burkholderiales	Burkholderiaceae	Bordetella	Bordetella	1	NZ_CP012080.1	No	0	None	None
GCF_001985825.1_ASM198582v1	Bacteria	Proteobacteria	Gammaproteobacteria	Burkholderiales	Burkholderiaceae	Bordetella	Bordetella	1	NZ_CP012081.1	No	0	None	None
GCF_001985845.1_ASM198584v1	Bacteria	Proteobacteria	Gammaproteobacteria	Burkholderiales	Burkholderiaceae	Bordetella	Bordetella	1	NZ_CP012082.1	No	0	None	None
GCF_001985865.1_ASM198586v1	Bacteria	Proteobacteria	Gammaproteobacteria	Burkholderiales	Burkholderiaceae	Bordetella	Bordetella	1	NZ_CP012083.1	No	0	None	None
GCF_001985885.1_ASM198588v1	Bacteria	Proteobacteria	Gammaproteobacteria	Burkholderiales	Burkholderiaceae	Bordetella	Bordetella	1	NZ_CP012084.1	No	0	None	None
GCF_001985905.1_ASM198590v1	Bacteria	Proteobacteria	Gammaproteobacteria	Burkholderiales	Burkholderiaceae	Bordetella	Bordetella	1	NZ_CP012085.1	No	0	None	None
GCF_001985925.1_ASM198592v1	Bacteria	Proteobacteria	Gammaproteobacteria	Burkholderiales	Burkholderiaceae	Bordetella	Bordetella	1	NZ_CP012086.1	No	0	None	None
GCF_001985945.1_ASM198594v1	Bacteria	Proteobacteria	Gammaproteobacteria	Burkholderiales	Burkholderiaceae	Bordetella	Bordetella	1	NZ_CP012087.1	No	0	None	None
GCF_001985965.1_ASM198596v1	Bacteria	Proteobacteria	Gammaproteobacteria	Burkholderiales	Burkholderiaceae	Bordetella	Bordetella	1	NZ_CP012088.1	No	0	None	None
GCF_001985985.1_ASM198598v1	Bacteria	Proteobacteria	Gammaproteobacteria	Burkholderiales	Burkholderiaceae	Bordetella	Bordetella	1	NZ_CP012089.1	No	0	None	None
GCF_001986005.1_ASM198600v1	Bacteria	Proteobacteria	Gammaproteobacteria	Burkholderiales	Burkholderiaceae	Bordetella	Bordetella	1	NZ_CP012129.1	No	0	None	None
GCF_001986025.1_ASM198602v1	Bacteria	Proteobacteria	Gammaproteobacteria	Burkholderiales	Burkholderiaceae	Bordetella	Bordetella	1	NZ_CP012130.1	No	0	None	None
GCF_001986045.1_ASM198604v1	Bacteria	Proteobacteria	Gammaproteobacteria	Burkholderiales	Burkholderiaceae	Bordetella	Bordetella	1	NZ_CP012131.1	No	0	None	None
GCF_001986065.1_ASM198606v1	Bacteria	Proteobacteria	Gammaproteobacteria	Burkholderiales	Burkholderiaceae	Bordetella	Bordetella	1	NZ_CP012132.1	No	0	None	None
GCF_001986085.1_ASM198608v1	Bacteria	Proteobacteria	Gammaproteobacteria	Burkholderiales	Burkholderiaceae	Bordetella	Bordetella	1	NZ_CP012133.1	No	0	None	None
GCF_001986105.1_ASM198610v1	Bacteria	Proteobacteria	Gammaproteobacteria	Burkholderiales	Burkholderiaceae	Bordetella	Bordetella	1	NZ_CP012134.1	No	0	None	None
GCF_001986135.1_ASM198613v1	Bacteria	Firmicutes	Bacilli	Staphylococcales	Staphylococcaceae	Staphylococcus	Staphylococcus	1	NZ_CP019563.1	Yes	1	NZ_CP019563.1	IME
GCF_001986155.1_ASM198615v1	Bacteria	Proteobacteria	Gammaproteobacteria	Burkholderiales	Burkholderiaceae	Bordetella	Bordetella	1	NZ_CP011234.1	No	0	None	None
GCF_001986175.1_ASM198617v1	Bacteria	Proteobacteria	Gammaproteobacteria	Burkholderiales	Burkholderiaceae	Bordetella	Bordetella	1	NZ_CP011235.1	No	0	None	None
GCF_001986195.1_ASM198619v1	Bacteria	Proteobacteria	Gammaproteobacteria	Burkholderiales	Burkholderiaceae	Bordetella	Bordetella	1	NZ_CP011236.1	No	0	None	None
GCF_001986215.1_ASM198621v1	Bacteria	Proteobacteria	Gammaproteobacteria	Burkholderiales	Burkholderiaceae	Bordetella	Bordetella	1	NZ_CP011237.1	No	0	None	None
GCF_001986235.1_ASM198623v1	Bacteria	Proteobacteria	Gammaproteobacteria	Burkholderiales	Burkholderiaceae	Bordetella	Bordetella	1	NZ_CP011238.1	No	0	None	None
GCF_001986255.1_ASM198625v1	Bacteria	Proteobacteria	Gammaproteobacteria	Burkholderiales	Burkholderiaceae	Bordetella	Bordetella	1	NZ_CP011239.1	No	0	None	None
GCF_001986275.1_ASM198627v1	Bacteria	Proteobacteria	Gammaproteobacteria	Burkholderiales	Burkholderiaceae	Bordetella	Bordetella	1	NZ_CP011240.1	No	0	None	None
GCF_001986295.1_ASM198629v1	Bacteria	Proteobacteria	Gammaproteobacteria	Burkholderiales	Burkholderiaceae	Bordetella	Bordetella	1	NZ_CP011241.1	No	0	None	None
GCF_001986315.1_ASM198631v1	Bacteria	Proteobacteria	Gammaproteobacteria	Burkholderiales	Burkholderiaceae	Bordetella	Bordetella	1	NZ_CP011242.1	No	0	None	None
GCF_001986335.1_ASM198633v1	Bacteria	Proteobacteria	Gammaproteobacteria	Burkholderiales	Burkholderiaceae	Bordetella	Bordetella	1	NZ_CP011243.1	No	0	None	None
GCF_001986355.1_ASM198635v1	Bacteria	Proteobacteria	Gammaproteobacteria	Burkholderiales	Burkholderiaceae	Bordetella	Bordetella	1	NZ_CP011244.1	No	0	None	None
GCF_001986375.1_ASM198637v1	Bacteria	Proteobacteria	Gammaproteobacteria	Burkholderiales	Burkholderiaceae	Bordetella	Bordetella	1	NZ_CP011687.1	No	0	None	None
GCF_001986415.1_ASM198641v1	Bacteria	Proteobacteria	Gammaproteobacteria	Burkholderiales	Burkholderiaceae	Bordetella	Bordetella	1	NZ_CP011688.1	No	0	None	None
GCF_001986435.1_ASM198643v1	Bacteria	Proteobacteria	Gammaproteobacteria	Burkholderiales	Burkholderiaceae	Bordetella	Bordetella	1	NZ_CP011689.1	No	0	None	None
GCF_001986455.1_ASM198645v1	Bacteria	Proteobacteria	Gammaproteobacteria	Burkholderiales	Burkholderiaceae	Bordetella	Bordetella	1	NZ_CP011690.1	No	0	None	None
GCF_001986475.1_ASM198647v1	Bacteria	Proteobacteria	Gammaproteobacteria	Burkholderiales	Burkholderiaceae	Bordetella	Bordetella	1	NZ_CP011691.1	No	0	None	None
GCF_001986495.1_ASM198649v1	Bacteria	Proteobacteria	Gammaproteobacteria	Burkholderiales	Burkholderiaceae	Bordetella	Bordetella	1	NZ_CP011692.1	No	0	None	None
GCF_001986515.1_ASM198651v1	Bacteria	Proteobacteria	Gammaproteobacteria	Burkholderiales	Burkholderiaceae	Bordetella	Bordetella	1	NZ_CP011693.1	No	0	None	None
GCF_001986535.1_ASM198653v1	Bacteria	Proteobacteria	Gammaproteobacteria	Burkholderiales	Burkholderiaceae	Bordetella	Bordetella	1	NZ_CP011694.1	No	0	None	None
GCF_001986555.1_ASM198655v1	Bacteria	Proteobacteria	Gammaproteobacteria	Burkholderiales	Burkholderiaceae	Bordetella	Bordetella	1	NZ_CP011695.1	No	0	None	None
GCF_001986575.1_ASM198657v1	Bacteria	Proteobacteria	Gammaproteobacteria	Burkholderiales	Burkholderiaceae	Bordetella	Bordetella	1	NZ_CP011696.1	No	0	None	None
GCF_001986595.1_ASM198659v1	Bacteria	Proteobacteria	Gammaproteobacteria	Burkholderiales	Burkholderiaceae	Bordetella	Bordetella	1	NZ_CP011697.1	No	0	None	None
GCF_001986615.1_ASM198661v1	Bacteria	Proteobacteria	Gammaproteobacteria	Burkholderiales	Burkholderiaceae	Bordetella	Bordetella	1	NZ_CP011698.1	No	0	None	None
GCF_001986635.1_ASM198663v1	Bacteria	Proteobacteria	Gammaproteobacteria	Burkholderiales	Burkholderiaceae	Bordetella	Bordetella	1	NZ_CP011699.1	No	0	None	None
GCF_001986655.1_ASM198665v1	Bacteria	Proteobacteria	Gammaproteobacteria	Burkholderiales	Burkholderiaceae	Bordetella	Bordetella	1	NZ_CP011700.1	No	0	None	None
GCF_001986675.1_ASM198667v1	Bacteria	Proteobacteria	Gammaproteobacteria	Burkholderiales	Burkholderiaceae	Bordetella	Bordetella	1	NZ_CP011701.1	No	0	None	None
GCF_001986695.1_ASM198669v1	Bacteria	Proteobacteria	Gammaproteobacteria	Burkholderiales	Burkholderiaceae	Bordetella	Bordetella	1	NZ_CP011702.1	No	0	None	None
GCF_001986715.1_ASM198671v1	Bacteria	Proteobacteria	Gammaproteobacteria	Burkholderiales	Burkholderiaceae	Bordetella	Bordetella	1	NZ_CP011703.1	No	0	None	None
GCF_001986735.1_ASM198673v1	Bacteria	Proteobacteria	Gammaproteobacteria	Burkholderiales	Burkholderiaceae	Bordetella	Bordetella	1	NZ_CP011704.1	No	0	None	None
GCF_001986755.1_ASM198675v1	Bacteria	Proteobacteria	Gammaproteobacteria	Burkholderiales	Burkholderiaceae	Bordetella	Bordetella	1	NZ_CP011705.1	No	0	None	None
GCF_001986775.1_ASM198677v1	Bacteria	Proteobacteria	Gammaproteobacteria	Burkholderiales	Burkholderiaceae	Bordetella	Bordetella	1	NZ_CP011706.1	No	0	None	None
GCF_001986795.1_ASM198679v1	Bacteria	Proteobacteria	Gammaproteobacteria	Burkholderiales	Burkholderiaceae	Bordetella	Bordetella	1	NZ_CP011707.1	No	0	None	None
GCF_001986815.1_ASM198681v1	Bacteria	Proteobacteria	Gammaproteobacteria	Burkholderiales	Burkholderiaceae	Bordetella	Bordetella	1	NZ_CP011708.1	No	0	None	None
GCF_001986835.1_ASM198683v1	Bacteria	Proteobacteria	Gammaproteobacteria	Burkholderiales	Burkholderiaceae	Bordetella	Bordetella	1	NZ_CP011709.1	No	0	None	None
GCF_001986855.1_ASM198685v1	Bacteria	Proteobacteria	Gammaproteobacteria	Burkholderiales	Burkholderiaceae	Bordetella	Bordetella	1	NZ_CP011710.1	No	0	None	None
GCF_001986875.1_ASM198687v1	Bacteria	Proteobacteria	Gammaproteobacteria	Burkholderiales	Burkholderiaceae	Bordetella	Bordetella	1	NZ_CP011711.1	No	0	None	None
GCF_001986895.1_ASM198689v1	Bacteria	Proteobacteria	Gammaproteobacteria	Burkholderiales	Burkholderiaceae	Bordetella	Bordetella	1	NZ_CP011712.1	No	0	None	None
GCF_001986915.1_ASM198691v1	Bacteria	Proteobacteria	Gammaproteobacteria	Burkholderiales	Burkholderiaceae	Bordetella	Bordetella	1	NZ_CP011713.1	No	0	None	None
GCF_001986935.1_ASM198693v1	Bacteria	Proteobacteria	Gammaproteobacteria	Burkholderiales	Burkholderiaceae	Bordetella	Bordetella	1	NZ_CP011714.1	No	0	None	None
GCF_001986955.1_ASM198695v1	Bacteria	Proteobacteria	Gammaproteobacteria	Burkholderiales	Burkholderiaceae	Bordetella	Bordetella	1	NZ_CP011715.1	No	0	None	None
GCF_001986975.1_ASM198697v1	Bacteria	Proteobacteria	Gammaproteobacteria	Burkholderiales	Burkholderiaceae	Bordetella	Bordetella	1	NZ_CP011716.1	No	0	None	None
GCF_001986995.1_ASM198699v1	Bacteria	Proteobacteria	Gammaproteobacteria	Burkholderiales	Burkholderiaceae	Bordetella	Bordetella	1	NZ_CP011717.1	No	0	None	None
GCF_001987015.1_ASM198701v1	Bacteria	Proteobacteria	Gammaproteobacteria	Burkholderiales	Burkholderiaceae	Bordetella	Bordetella	1	NZ_CP011718.1	No	0	None	None
GCF_001987035.1_ASM198703v1	Bacteria	Proteobacteria	Gammaproteobacteria	Burkholderiales	Burkholderiaceae	Bordetella	Bordetella	1	NZ_CP011719.1	No	0	None	None
GCF_001987055.1_ASM198705v1	Bacteria	Proteobacteria	Gammaproteobacteria	Burkholderiales	Burkholderiaceae	Bordetella	Bordetella	1	NZ_CP011720.1	No	0	None	None
GCF_001987075.1_ASM198707v1	Bacteria	Proteobacteria	Gammaproteobacteria	Burkholderiales	Burkholderiaceae	Bordetella	Bordetella	1	NZ_CP011721.1	No	0	None	None
GCF_001987095.1_ASM198709v1	Bacteria	Proteobacteria	Gammaproteobacteria	Burkholderiales	Burkholderiaceae	Bordetella	Bordetella	1	NZ_CP011722.1	No	0	None	None
GCF_001987115.1_ASM198711v1	Bacteria	Proteobacteria	Gammaproteobacteria	Burkholderiales	Burkholderiaceae	Bordetella	Bordetella	1	NZ_CP011723.1	No	0	None	None
GCF_001987135.1_ASM198713v1	Bacteria	Proteobacteria	Gammaproteobacteria	Burkholderiales	Burkholderiaceae	Bordetella	Bordetella	1	NZ_CP011724.1	No	0	None	None
GCF_001987155.1_ASM198715v1	Bacteria	Proteobacteria	Gammaproteobacteria	Burkholderiales	Burkholderiaceae	Bordetella	Bordetella	1	NZ_CP011725.1	No	0	None	None
GCF_001987175.1_ASM198717v1	Bacteria	Proteobacteria	Gammaproteobacteria	Burkholderiales	Burkholderiaceae	Bordetella	Bordetella	1	NZ_CP011726.1	No	0	None	None
GCF_001987195.1_ASM198719v1	Bacteria	Proteobacteria	Gammaproteobacteria	Burkholderiales	Burkholderiaceae	Bordetella	Bordetella	1	NZ_CP011727.1	No	0	None	None
GCF_001987215.1_ASM198721v1	Bacteria	Proteobacteria	Gammaproteobacteria	Burkholderiales	Burkholderiaceae	Bordetella	Bordetella	1	NZ_CP011728.1	No	0	None	None
GCF_001987235.1_ASM198723v1	Bacteria	Proteobacteria	Gammaproteobacteria	Burkholderiales	Burkholderiaceae	Bordetella	Bordetella	1	NZ_CP011729.1	No	0	None	None
GCF_001987255.1_ASM198725v1	Bacteria	Proteobacteria	Gammaproteobacteria	Burkholderiales	Burkholderiaceae	Bordetella	Bordetella	1	NZ_CP011730.1	No	0	None	None
GCF_001987275.1_ASM198727v1	Bacteria	Proteobacteria	Gammaproteobacteria	Burkholderiales	Burkholderiaceae	Bordetella	Bordetella	1	NZ_CP011731.1	No	0	None	None
GCF_001987295.1_ASM198729v1	Bacteria	Proteobacteria	Gammaproteobacteria	Burkholderiales	Burkholderiaceae	Bordetella	Bordetella	1	NZ_CP011732.1	No	0	None	None
GCF_001987315.1_ASM198731v1	Bacteria	Proteobacteria	Gammaproteobacteria	Burkholderiales	Burkholderiaceae	Bordetella	Bordetella	1	NZ_CP011733.1	No	0	None	None
GCF_001987335.1_ASM198733v1	Bacteria	Proteobacteria	Gammaproteobacteria	Burkholderiales	Burkholderiaceae	Bordetella	Bordetella	1	NZ_CP011734.1	No	0	None	None
GCF_001987355.1_ASM198735v1	Bacteria	Proteobacteria	Gammaproteobacteria	Burkholderiales	Burkholderiaceae	Bordetella	Bordetella	1	NZ_CP011735.1	No	0	None	None
GCF_001987375.1_ASM198737v1	Bacteria	Proteobacteria	Gammaproteobacteria	Burkholderiales	Burkholderiaceae	Bordetella	Bordetella	1	NZ_CP011736.1	No	0	None	None
GCF_001987395.1_ASM198739v1	Bacteria	Proteobacteria	Gammaproteobacteria	Burkholderiales	Burkholderiaceae	Bordetella	Bordetella	1	NZ_CP011737.1	No	0	None	None
GCF_001987415.1_ASM198741v1	Bacteria	Proteobacteria	Gammaproteobacteria	Burkholderiales	Burkholderiaceae	Bordetella	Bordetella	1	NZ_CP011738.1	No	0	None	None
GCF_001987435.1_ASM198743v1	Bacteria	Proteobacteria	Gammaproteobacteria	Burkholderiales	Burkholderiaceae	Bordetella	Bordetella	1	NZ_CP011739.1	No	0	None	None
GCF_001987455.1_ASM198745v1	Bacteria	Proteobacteria	Gammaproteobacteria	Burkholderiales	Burkholderiaceae	Bordetella	Bordetella	1	NZ_CP011740.1	No	0	None	None
GCF_001987475.1_ASM198747v1	Bacteria	Proteobacteria	Gammaproteobacteria	Burkholderiales	Burkholderiaceae	Bordetella	Bordetella	1	NZ_CP011741.1	No	0	None	None
GCF_001987495.1_ASM198749v1	Bacteria	Proteobacteria	Gammaproteobacteria	Burkholderiales	Burkholderiaceae	Bordetella	Bordetella	1	NZ_CP011742.1	No	0	None	None
GCF_001987515.1_ASM198751v1	Bacteria	Proteobacteria	Gammaproteobacteria	Burkholderiales	Burkholderiaceae	Bordetella	Bordetella	1	NZ_CP011743.1	No	0	None	None
GCF_001987535.1_ASM198753v1	Bacteria	Proteobacteria	Gammaproteobacteria	Burkholderiales	Burkholderiaceae	Bordetella	Bordetella	1	NZ_CP011744.1	No	0	None	None
GCF_001987555.1_ASM198755v1	Bacteria	Proteobacteria	Gammaproteobacteria	Burkholderiales	Burkholderiaceae	Bordetella	Bordetella	1	NZ_CP011745.1	No	0	None	None
GCF_001987575.1_ASM198757v1	Bacteria	Proteobacteria	Gammaproteobacteria	Burkholderiales	Burkholderiaceae	Bordetella	Bordetella	1	NZ_CP011746.1	No	0	None	None
GCF_001987595.1_ASM198759v1	Bacteria	Proteobacteria	Gammaproteobacteria	Burkholderiales	Burkholderiaceae	Bordetella	Bordetella	1	NZ_CP011747.1	No	0	None	None
GCF_001987615.1_ASM198761v1	Bacteria	Proteobacteria	Gammaproteobacteria	Burkholderiales	Burkholderiaceae	Bordetella	Bordetella	1	NZ_CP011748.1	No	0	None	None
GCF_001987635.1_ASM198763v1	Bacteria	Proteobacteria	Gammaproteobacteria	Burkholderiales	Burkholderiaceae	Bordetella	Bordetella	1	NZ_CP011749.1	No	0	None	None
GCF_001987655.1_ASM198765v1	Bacteria	Proteobacteria	Gammaproteobacteria	Burkholderiales	Burkholderiaceae	Bordetella	Bordetella	1	NZ_CP011750.1	No	0	None	None
GCF_001987675.1_ASM198767v1	Bacteria	Proteobacteria	Gammaproteobacteria	Burkholderiales	Burkholderiaceae	Bordetella	Bordetella	1	NZ_CP011751.1	No	0	None	None
GCF_001987695.1_ASM198769v1	Bacteria	Proteobacteria	Gammaproteobacteria	Burkholderiales	Burkholderiaceae	Bordetella	Bordetella	1	NZ_CP011752.1	No	0	None	None
GCF_001987715.1_ASM198771v1	Bacteria	Proteobacteria	Gammaproteobacteria	Burkholderiales	Burkholderiaceae	Bordetella	Bordetella	1	NZ_CP011753.1	No	0	None	None
GCF_001987735.1_ASM198773v1	Bacteria	Proteobacteria	Gammaproteobacteria	Burkholderiales	Burkholderiaceae	Bordetella	Bordetella	1	NZ_CP011754.1	No	0	None	None
GCF_001987755.1_ASM198775v1	Bacteria	Proteobacteria	Gammaproteobacteria	Burkholderiales	Burkholderiaceae	Bordetella	Bordetella	1	NZ_CP011755.1	No	0	None	None
GCF_001987775.1_ASM198777v1	Bacteria	Proteobacteria	Gammaproteobacteria	Burkholderiales	Burkholderiaceae	Bordetella	Bordetella	1	NZ_CP011756.1	No	0	None	None
GCF_001987795.1_ASM198779v1	Bacteria	Proteobacteria	Gammaproteobacteria	Burkholderiales	Burkholderiaceae	Bordetella	Bordetella	1	NZ_CP011757.1	No	0	None	None
GCF_001987815.1_ASM198781v1	Bacteria	Proteobacteria	Gammaproteobacteria	Burkholderiales	Burkholderiaceae	Bordetella	Bordetella	1	NZ_CP011758.1	No	0	None	None
GCF_001987835.1_ASM198783v1	Bacteria	Proteobacteria	Gammaproteobacteria	Burkholderiales	Burkholderiaceae	Bordetella	Bordetella	1	NZ_CP011759.1	No	0	None	None
GCF_001987855.1_ASM198785v1	Bacteria	Proteobacteria	Gammaproteobacteria	Burkholderiales	Burkholderiaceae	Bordetella	Bordetella	1	NZ_CP011760.1	No	0	None	None
GCF_001987875.1_ASM198787v1	Bacteria	Proteobacteria	Gammaproteobacteria	Burkholderiales	Burkholderiaceae	Bordetella	Bordetella	1	NZ_CP011761.1	No	0	None	None
GCF_001987895.1_ASM198789v1	Bacteria	Proteobacteria	Gammaproteobacteria	Burkholderiales	Burkholderiaceae	Bordetella	Bordetella	1	NZ_CP011762.1	No	0	None	None
GCF_001987915.1_ASM198791v1	Bacteria	Proteobacteria	Gammaproteobacteria	Burkholderiales	Burkholderiaceae	Bordetella	Bordetella	1	NZ_CP011763.1	No	0	None	None
GCF_001987935.1_ASM198793v1	Bacteria	Proteobacteria	Gammaproteobacteria	Burkholderiales	Burkholderiaceae	Bordetella	Bordetella	1	NZ_CP011764.1	No	0	None	None
GCF_001987955.1_ASM198795v1	Bacteria	Proteobacteria	Gammaproteobacteria	Burkholderiales	Burkholderiaceae	Bordetella	Bordetella	1	NZ_CP011765.1	No	0	None	None
GCF_001987975.1_ASM198797v1	Bacteria	Proteobacteria	Gammaproteobacteria	Burkholderiales	Burkholderiaceae	Bordetella	Bordetella	1	NZ_CP011766.1	No	0	None	None
GCF_001987995.1_ASM198799v1	Bacteria	Proteobacteria	Gammaproteobacteria	Burkholderiales	Burkholderiaceae	Bordetella	Bordetella	1	NZ_CP011767.1	No	0	None	None
GCF_001988015.1_ASM198801v1	Bacteria	Proteobacteria	Gammaproteobacteria	Burkholderiales	Burkholderiaceae	Bordetella	Bordetella	1	NZ_CP011768.1	No	0	None	None
GCF_001988035.1_ASM198803v1	Bacteria	Proteobacteria	Gammaproteobacteria	Burkholderiales	Burkholderiaceae	Bordetella	Bordetella	1	NZ_CP013075.1	No	0	None	None
GCF_001988055.1_ASM198805v1	Bacteria	Proteobacteria	Gammaproteobacteria	Burkholderiales	Burkholderiaceae	Bordetella	Bordetella	1	NZ_CP013076.1	No	0	None	None
GCF_001988075.1_ASM198807v1	Bacteria	Proteobacteria	Gammaproteobacteria	Burkholderiales	Burkholderiaceae	Bordetella	Bordetella	1	NZ_CP013077.1	No	0	None	None
GCF_001988095.1_ASM198809v1	Bacteria	Proteobacteria	Gammaproteobacteria	Burkholderiales	Burkholderiaceae	Bordetella	Bordetella	1	NZ_CP013078.1	No	0	None	None
GCF_001988115.1_ASM198811v1	Bacteria	Proteobacteria	Gammaproteobacteria	Burkholderiales	Burkholderiaceae	Bordetella	Bordetella	1	NZ_CP013079.1	No	0	None	None
GCF_001988135.1_ASM198813v1	Bacteria	Proteobacteria	Gammaproteobacteria	Burkholderiales	Burkholderiaceae	Bordetella	Bordetella	1	NZ_CP013080.1	No	0	None	None
GCF_001988155.1_ASM198815v1	Bacteria	Proteobacteria	Gammaproteobacteria	Burkholderiales	Burkholderiaceae	Bordetella	Bordetella	1	NZ_CP013081.1	No	0	None	None
GCF_001988175.1_ASM198817v1	Bacteria	Proteobacteria	Gammaproteobacteria	Burkholderiales	Burkholderiaceae	Bordetella	Bordetella	1	NZ_CP013082.1	No	0	None	None
GCF_001988195.1_ASM198819v1	Bacteria	Proteobacteria	Gammaproteobacteria	Burkholderiales	Burkholderiaceae	Bordetella	Bordetella	1	NZ_CP013083.1	No	0	None	None
GCF_001988215.1_ASM198821v1	Bacteria	Proteobacteria	Gammaproteobacteria	Burkholderiales	Burkholderiaceae	Bordetella	Bordetella	1	NZ_CP013084.1	No	0	None	None
GCF_001988235.1_ASM198823v1	Bacteria	Proteobacteria	Gammaproteobacteria	Burkholderiales	Burkholderiaceae	Bordetella	Bordetella	1	NZ_CP013085.1	No	0	None	None
GCF_001988255.1_ASM198825v1	Bacteria	Proteobacteria	Gammaproteobacteria	Burkholderiales	Burkholderiaceae	Bordetella	Bordetella	1	NZ_CP013086.1	No	0	None	None
GCF_001988275.1_ASM198827v1	Bacteria	Proteobacteria	Gammaproteobacteria	Burkholderiales	Burkholderiaceae	Bordetella	Bordetella	1	NZ_CP013087.1	No	0	None	None
GCF_001988295.1_ASM198829v1	Bacteria	Proteobacteria	Gammaproteobacteria	Burkholderiales	Burkholderiaceae	Bordetella	Bordetella	1	NZ_CP013088.1	No	0	None	None
GCF_001988315.1_ASM198831v1	Bacteria	Proteobacteria	Gammaproteobacteria	Burkholderiales	Burkholderiaceae	Bordetella	Bordetella	1	NZ_CP013089.1	No	0	None	None
GCF_001988335.1_ASM198833v1	Bacteria	Proteobacteria	Gammaproteobacteria	Burkholderiales	Burkholderiaceae	Bordetella	Bordetella	1	NZ_CP013090.1	No	0	None	None
GCF_001988355.1_ASM198835v1	Bacteria	Proteobacteria	Gammaproteobacteria	Burkholderiales	Burkholderiaceae	Bordetella	Bordetella	1	NZ_CP013091.1	No	0	None	None
GCF_001988375.1_ASM198837v1	Bacteria	Proteobacteria	Gammaproteobacteria	Burkholderiales	Burkholderiaceae	Bordetella	Bordetella	1	NZ_CP013092.1	No	0	None	None
GCF_001988395.1_ASM198839v1	Bacteria	Proteobacteria	Gammaproteobacteria	Burkholderiales	Burkholderiaceae	Bordetella	Bordetella	1	NZ_CP013093.1	No	0	None	None
GCF_001988415.1_ASM198841v1	Bacteria	Proteobacteria	Gammaproteobacteria	Burkholderiales	Burkholderiaceae	Bordetella	Bordetella	1	NZ_CP013094.1	No	0	None	None
GCF_001988435.1_ASM198843v1	Bacteria	Proteobacteria	Gammaproteobacteria	Burkholderiales	Burkholderiaceae	Bordetella	Bordetella	1	NZ_CP013095.1	No	0	None	None
GCF_001988455.1_ASM198845v1	Bacteria	Proteobacteria	Gammaproteobacteria	Burkholderiales	Burkholderiaceae	Bordetella	Bordetella	1	NZ_CP013096.1	No	0	None	None
GCF_001988475.1_ASM198847v1	Bacteria	Proteobacteria	Gammaproteobacteria	Burkholderiales	Burkholderiaceae	Bordetella	Bordetella	1	NZ_CP013863.1	No	0	None	None
GCF_001988495.1_ASM198849v1	Bacteria	Proteobacteria	Gammaproteobacteria	Burkholderiales	Burkholderiaceae	Bordetella	Bordetella	1	NZ_CP013864.1	No	0	None	None
GCF_001988515.1_ASM198851v1	Bacteria	Proteobacteria	Gammaproteobacteria	Burkholderiales	Burkholderiaceae	Bordetella	Bordetella	1	NZ_CP013865.1	No	0	None	None
GCF_001988535.1_ASM198853v1	Bacteria	Proteobacteria	Gammaproteobacteria	Burkholderiales	Burkholderiaceae	Bordetella	Bordetella	1	NZ_CP013866.1	No	0	None	None
GCF_001988555.1_ASM198855v1	Bacteria	Proteobacteria	Gammaproteobacteria	Burkholderiales	Burkholderiaceae	Bordetella	Bordetella	1	NZ_CP013868.1	No	0	None	None
GCF_001988575.1_ASM198857v1	Bacteria	Proteobacteria	Gammaproteobacteria	Burkholderiales	Burkholderiaceae	Bordetella	Bordetella	1	NZ_CP013869.1	No	0	None	None
GCF_001988595.1_ASM198859v1	Bacteria	Proteobacteria	Gammaproteobacteria	Burkholderiales	Burkholderiaceae	Bordetella	Bordetella	1	NZ_CP013870.1	No	0	None	None
GCF_001988615.1_ASM198861v1	Bacteria	Proteobacteria	Gammaproteobacteria	Burkholderiales	Burkholderiaceae	Bordetella	Bordetella	1	NZ_CP013871.1	No	0	None	None
GCF_001988635.1_ASM198863v1	Bacteria	Proteobacteria	Gammaproteobacteria	Burkholderiales	Burkholderiaceae	Bordetella	Bordetella	1	NZ_CP013872.1	No	0	None	None
GCF_001988655.1_ASM198865v1	Bacteria	Proteobacteria	Gammaproteobacteria	Burkholderiales	Burkholderiaceae	Bordetella	Bordetella	1	NZ_CP013873.1	No	0	None	None
GCF_001988675.1_ASM198867v1	Bacteria	Proteobacteria	Gammaproteobacteria	Burkholderiales	Burkholderiaceae	Bordetella	Bordetella	1	NZ_CP013874.1	No	0	None	None
GCF_001988695.1_ASM198869v1	Bacteria	Proteobacteria	Gammaproteobacteria	Burkholderiales	Burkholderiaceae	Bordetella	Bordetella	1	NZ_CP013875.1	No	0	None	None
GCF_001988715.1_ASM198871v1	Bacteria	Proteobacteria	Gammaproteobacteria	Burkholderiales	Burkholderiaceae	Bordetella	Bordetella	1	NZ_CP013876.1	No	0	None	None
GCF_001988735.1_ASM198873v1	Bacteria	Proteobacteria	Gammaproteobacteria	Burkholderiales	Burkholderiaceae	Bordetella	Bordetella	1	NZ_CP013877.1	No	0	None	None
GCF_001988755.1_ASM198875v1	Bacteria	Proteobacteria	Gammaproteobacteria	Burkholderiales	Burkholderiaceae	Bordetella	Bordetella	1	NZ_CP013878.1	No	0	None	None
GCF_001988775.1_ASM198877v1	Bacteria	Proteobacteria	Gammaproteobacteria	Burkholderiales	Burkholderiaceae	Bordetella	Bordetella	1	NZ_CP013879.1	No	0	None	None
GCF_001988795.1_ASM198879v1	Bacteria	Proteobacteria	Gammaproteobacteria	Burkholderiales	Burkholderiaceae	Bordetella	Bordetella	1	NZ_CP013880.1	No	0	None	None
GCF_001988815.1_ASM198881v1	Bacteria	Proteobacteria	Gammaproteobacteria	Burkholderiales	Burkholderiaceae	Bordetella	Bordetella	1	NZ_CP013881.1	No	0	None	None
GCF_001988835.1_ASM198883v1	Bacteria	Proteobacteria	Gammaproteobacteria	Burkholderiales	Burkholderiaceae	Bordetella	Bordetella	1	NZ_CP013882.1	No	0	None	None
GCF_001988855.1_ASM198885v1	Bacteria	Proteobacteria	Gammaproteobacteria	Burkholderiales	Burkholderiaceae	Bordetella	Bordetella	1	NZ_CP013883.1	No	0	None	None
GCF_001988875.1_ASM198887v1	Bacteria	Proteobacteria	Gammaproteobacteria	Burkholderiales	Burkholderiaceae	Bordetella	Bordetella	1	NZ_CP013884.1	No	0	None	None
GCF_001988895.1_ASM198889v1	Bacteria	Proteobacteria	Gammaproteobacteria	Burkholderiales	Burkholderiaceae	Bordetella	Bordetella	1	NZ_CP013885.1	No	0	None	None
GCF_001988915.1_ASM198891v1	Bacteria	Proteobacteria	Gammaproteobacteria	Burkholderiales	Burkholderiaceae	Bordetella	Bordetella	1	NZ_CP013886.1	No	0	None	None
GCF_001988935.1_ASM198893v1	Bacteria	Firmicutes	Bacilli	Lactobacillales	Lactobacillaceae	Lacticaseibacillus	Lacticaseibacillus	1	NZ_CP014201.1	No	0	None	None
GCF_001988955.1_ASM198895v1	Bacteria	Bacteroidota	Bacteroidia	Cytophagales	Spirosomaceae	Spirosoma	Spirosoma	1	NZ_CP014263.1	No	0	None	None
GCF_001988995.1_ASM198899v1	Bacteria	Proteobacteria	Gammaproteobacteria	Burkholderiales	Burkholderiaceae	Bordetella	Bordetella	1	NZ_CP013887.1	No	0	None	None
GCF_001989015.1_ASM198901v1	Bacteria	Proteobacteria	Gammaproteobacteria	Burkholderiales	Burkholderiaceae	Bordetella	Bordetella	1	NZ_CP013888.1	No	0	None	None
GCF_001989035.1_ASM198903v1	Bacteria	Proteobacteria	Gammaproteobacteria	Burkholderiales	Burkholderiaceae	Bordetella	Bordetella	1	NZ_CP013890.1	No	0	None	None
GCF_001989055.1_ASM198905v1	Bacteria	Proteobacteria	Gammaproteobacteria	Burkholderiales	Burkholderiaceae	Bordetella	Bordetella	1	NZ_CP013891.1	No	0	None	None
GCF_001989075.1_ASM198907v1	Bacteria	Proteobacteria	Gammaproteobacteria	Burkholderiales	Burkholderiaceae	Bordetella	Bordetella	1	NZ_CP013892.1	No	0	None	None
GCF_001989095.1_ASM198909v1	Bacteria	Proteobacteria	Gammaproteobacteria	Burkholderiales	Burkholderiaceae	Bordetella	Bordetella	1	NZ_CP013893.1	No	0	None	None
GCF_001989115.1_ASM198911v1	Bacteria	Proteobacteria	Gammaproteobacteria	Burkholderiales	Burkholderiaceae	Bordetella	Bordetella	1	NZ_CP013894.1	No	0	None	None
GCF_001989135.1_ASM198913v1	Bacteria	Proteobacteria	Gammaproteobacteria	Burkholderiales	Burkholderiaceae	Bordetella	Bordetella	1	NZ_CP013896.1	No	0	None	None
GCF_001989155.1_ASM198915v1	Bacteria	Proteobacteria	Gammaproteobacteria	Burkholderiales	Burkholderiaceae	Bordetella	Bordetella	1	NZ_CP013897.1	No	0	None	None
GCF_001989175.1_ASM198917v1	Bacteria	Proteobacteria	Gammaproteobacteria	Burkholderiales	Burkholderiaceae	Bordetella	Bordetella	1	NZ_CP013898.1	No	0	None	None
GCF_001989195.1_ASM198919v1	Bacteria	Proteobacteria	Gammaproteobacteria	Burkholderiales	Burkholderiaceae	Bordetella	Bordetella	1	NZ_CP013899.1	No	0	None	None
GCF_001989215.1_ASM198921v1	Bacteria	Proteobacteria	Gammaproteobacteria	Burkholderiales	Burkholderiaceae	Bordetella	Bordetella	1	NZ_CP013900.1	No	0	None	None
GCF_001989235.1_ASM198923v1	Bacteria	Proteobacteria	Gammaproteobacteria	Burkholderiales	Burkholderiaceae	Bordetella	Bordetella	1	NZ_CP013902.1	No	0	None	None
GCF_001989255.1_ASM198925v1	Bacteria	Proteobacteria	Gammaproteobacteria	Burkholderiales	Burkholderiaceae	Bordetella	Bordetella	1	NZ_CP013903.1	No	0	None	None
GCF_001989275.1_ASM198927v1	Bacteria	Proteobacteria	Gammaproteobacteria	Burkholderiales	Burkholderiaceae	Bordetella	Bordetella	1	NZ_CP013904.1	No	0	None	None
GCF_001989295.1_ASM198929v1	Bacteria	Proteobacteria	Gammaproteobacteria	Burkholderiales	Burkholderiaceae	Bordetella	Bordetella	1	NZ_CP013905.1	No	0	None	None
GCF_001989315.1_ASM198931v1	Bacteria	Proteobacteria	Gammaproteobacteria	Burkholderiales	Burkholderiaceae	Bordetella	Bordetella	1	NZ_CP013907.1	No	0	None	None
GCF_001989335.1_ASM198933v1	Bacteria	Proteobacteria	Gammaproteobacteria	Burkholderiales	Burkholderiaceae	Bordetella	Bordetella	1	NZ_CP013951.1	No	0	None	None
GCF_001989475.1_ASM198947v1	Bacteria	Proteobacteria	Gammaproteobacteria	Legionellales	Legionellaceae	Legionella	Legionella	1	NZ_CP014759.1	Yes	1	NZ_CP014759.1	ICE
GCF_001989495.1_ASM198949v1	Bacteria	Proteobacteria	Gammaproteobacteria	Enterobacterales	Enterobacteriaceae	Klebsiella	Klebsiella	1	NZ_CP017284.1	Yes	2	NZ_CP017284.1,NZ_CP017284.1	IME,ICE
GCF_001989515.1_ASM198951v1	Bacteria	Proteobacteria	Gammaproteobacteria	Enterobacterales	Enterobacteriaceae	Klebsiella	Klebsiella	1	NZ_CP017849.1	Yes	2	NZ_CP017849.1,NZ_CP017849.1	IME,ICE
GCF_001989535.1_ASM198953v1	Bacteria	Proteobacteria	Gammaproteobacteria	Enterobacterales	Enterobacteriaceae	Klebsiella	Klebsiella	1	NZ_CP017289.1	Yes	2	NZ_CP017289.1,NZ_CP017289.1	IME,ICE
GCF_001989555.1_ASM198955v1	Bacteria	Firmicutes	Bacilli	Lactobacillales	Enterococcaceae	Enterococcus	Enterococcus	1	NZ_CP019512.1	Yes	6	NZ_CP019512.1,NZ_CP019512.1,NZ_CP019512.1,NZ_CP019512.1,NZ_CP019512.1,NZ_CP019512.1	ICE,ICE,ICE,ICE,IME,ICE
GCF_001989575.1_ASM198957v1	Bacteria	Firmicutes	Bacilli	Staphylococcales	DSM-29158	Abyssicoccus	Abyssicoccus	1	NZ_CP019573.1	No	0	None	None
GCF_001989595.1_ASM198959v1	Bacteria	Actinobacteriota	Actinomycetia	Mycobacteriales	Mycobacteriaceae	Corynebacterium	Corynebacterium	1	NZ_CP019587.1	No	0	None	None
GCF_001989615.1_ASM198961v1_genomic	Archaea	Halobacteriota	Halobacteria	Halobacteriales	Haloarculaceae	Halorientalis	Halorientalis	1	NZ_CP019067.1	Yes	1	NZ_CP019067.1	IME
GCF_001989635.1_ASM198963v1	Bacteria	Proteobacteria	Gammaproteobacteria	Enterobacterales	Enterobacteriaceae	Salmonella	Salmonella	1	NZ_CP019442.1	Yes	1	NZ_CP019442.1	ICE
GCF_001990145.1_ASM199014v1	Bacteria	Firmicutes	Bacilli	Lactobacillales	Lactobacillaceae	Lactiplantibacillus	Lactiplantibacillus	1	NZ_CP017406.1	No	0	None	None
GCF_001990225.1_ASM199022v1	Bacteria	Actinobacteriota	Actinomycetia	Actinomycetales	Bifidobacteriaceae	Bifidobacterium	Bifidobacterium	1	NZ_CP019596.1	No	0	None	None
GCF_001990245.1_ASM199024v1	Bacteria	Firmicutes	Bacilli	Bacillales	Bacillaceae_G	Bacillus_A	Bacillus_A	1	NZ_CP019588.1	Yes	1	NZ_CP019588.1	IME
GCF_001991075.2_ASM199107v2	Bacteria	Firmicutes_A	Clostridia	Clostridiales	Clostridiaceae	Clostridium	Clostridium	1	NZ_CP014204.2	No	0	None	None
GCF_001991095.1_ASM199109v1	Bacteria	Campylobacterota	Campylobacteria	Campylobacterales	Helicobacteraceae	Helicobacter	Helicobacter	1	NZ_CP018823.1	No	0	None	None
GCF_001995825.2_ASM199582v2	Bacteria	Proteobacteria	Gammaproteobacteria	Enterobacterales	Vibrionaceae	Vibrio	Vibrio	2	NZ_CP065150.1,NZ_CP065151.1	No	0	None	None
GCF_001996365.2_ASM199636v2	Bacteria	Proteobacteria	Gammaproteobacteria	Enterobacterales	Vibrionaceae	Vibrio	Vibrio	2	NZ_CP043421.1,NZ_CP043422.1	Yes	2	NZ_CP043421.1,NZ_CP043421.1	ICE,ICE
GCF_001997295.1_ASM199729v1	Bacteria	Actinobacteriota	Actinomycetia	Propionibacteriales	Propionibacteriaceae	Arachnia	Arachnia	1	NZ_CP019605.1	No	0	None	None
GCF_001997345.1_ASM199734v1	Bacteria	Actinobacteriota	Actinomycetia	Propionibacteriales	Propionibacteriaceae	Arachnia	Arachnia	1	NZ_CP019606.1	No	0	None	None
GCF_001997385.1_ASM199738v1	Bacteria	Planctomycetota	Phycisphaerae	Sedimentisphaerales	Sedimentisphaeraceae	Sedimentisphaera	Sedimentisphaera	1	NZ_CP019633.1	No	0	None	None
GCF_001998765.1_ASM199876v1	Bacteria	Firmicutes_A	Clostridia	Lachnospirales	Lachnospiraceae	Anaerostipes	Anaerostipes	1	NZ_CP012098.1	Yes	1	NZ_CP012098.1	ICE
GCF_001998805.1_ASM199880v1	Bacteria	Firmicutes	Bacilli	Lactobacillales	Lactobacillaceae	Leuconostoc	Leuconostoc	1	NZ_CP016329.1	Yes	1	NZ_CP016329.1	IME
GCF_001998865.1_ASM199886v1	Bacteria	Actinobacteriota	Actinomycetia	Propionibacteriales	Propionibacteriaceae	Arachnia	Arachnia	1	NZ_CP019607.1	Yes	1	NZ_CP019607.1	IME
GCF_001998885.1_ASM199888v1	Bacteria	Firmicutes	Bacilli	Lactobacillales	Vagococcaceae	Vagococcus	Vagococcus	1	NZ_CP019609.1	Yes	1	NZ_CP019609.1	IME
GCF_001998915.1_ASM199891v1	Bacteria	Firmicutes	Bacilli	Lactobacillales	Listeriaceae	Listeria	Listeria	1	NZ_CP019614.1	No	0	None	None
GCF_001998945.1_ASM199894v1	Bacteria	Firmicutes	Bacilli	Lactobacillales	Listeriaceae	Listeria	Listeria	1	NZ_CP019615.1	No	0	None	None
GCF_001998985.1_ASM199898v1	Bacteria	Firmicutes	Bacilli	Lactobacillales	Listeriaceae	Listeria	Listeria	1	NZ_CP019616.1	Yes	1	NZ_CP019616.1	IME
GCF_001999005.1_ASM199900v1	Bacteria	Firmicutes	Bacilli	Lactobacillales	Listeriaceae	Listeria	Listeria	1	NZ_CP019617.1	No	0	None	None
GCF_001999025.1_ASM199902v1	Bacteria	Firmicutes	Bacilli	Lactobacillales	Listeriaceae	Listeria	Listeria	1	NZ_CP019618.1	No	0	None	None
GCF_001999045.1_ASM199904v1	Bacteria	Firmicutes	Bacilli	Lactobacillales	Listeriaceae	Listeria	Listeria	1	NZ_CP019619.1	Yes	1	NZ_CP019619.1	ICE
GCF_001999065.1_ASM199906v1	Bacteria	Firmicutes	Bacilli	Lactobacillales	Listeriaceae	Listeria	Listeria	1	NZ_CP019620.1	Yes	1	NZ_CP019620.1	ICE
GCF_001999085.1_ASM199908v1	Bacteria	Firmicutes	Bacilli	Lactobacillales	Listeriaceae	Listeria	Listeria	1	NZ_CP019621.1	Yes	1	NZ_CP019621.1	ICE
GCF_001999105.1_ASM199910v1	Bacteria	Firmicutes	Bacilli	Lactobacillales	Listeriaceae	Listeria	Listeria	1	NZ_CP019622.1	No	0	None	None
GCF_001999125.1_ASM199912v1	Bacteria	Firmicutes	Bacilli	Lactobacillales	Listeriaceae	Listeria	Listeria	1	NZ_CP019623.1	No	0	None	None
GCF_001999145.1_ASM199914v1	Bacteria	Firmicutes	Bacilli	Lactobacillales	Listeriaceae	Listeria	Listeria	1	NZ_CP019624.1	No	0	None	None
GCF_001999165.1_ASM199916v1	Bacteria	Firmicutes	Bacilli	Lactobacillales	Listeriaceae	Listeria	Listeria	1	NZ_CP019625.1	Yes	1	NZ_CP019625.1	IME
GCF_001999185.1_ASM199918v1	Bacteria	Proteobacteria	Gammaproteobacteria	Enterobacterales	Enterobacteriaceae	Escherichia	Escherichia	1	NZ_CP019629.1	No	0	None	None
GCF_001999205.1_ASM199920v1	Bacteria	Firmicutes	Bacilli	Bacillales	Bacillaceae	Bacillus	Bacillus	1	NZ_CP019626.1	Yes	1	NZ_CP019626.1	ICE
GCF_001999225.1_ASM199922v1	Bacteria	Proteobacteria	Gammaproteobacteria	Enterobacterales	Alteromonadaceae	Pseudoalteromonas	Pseudoalteromonas	1	NZ_CP019628.1	No	0	None	None
GCF_001999245.1_ASM199924v1	Bacteria	Proteobacteria	Alphaproteobacteria	Rhizobiales	Stappiaceae	Roseibium	Roseibium	1	NZ_CP019630.1	Yes	1	NZ_CP019630.1	ICE
GCF_001999785.1_ASM199978v1	Bacteria	Proteobacteria	Gammaproteobacteria	Burkholderiales	Burkholderiaceae	Burkholderia	Burkholderia	1	NZ_CP019668.1	Yes	1	NZ_CP019668.1	ICE
GCF_001999825.1_ASM199982v1	Bacteria	Proteobacteria	Gammaproteobacteria	Burkholderiales	Burkholderiaceae	Burkholderia	Burkholderia	2	NZ_CP019670.1,NZ_CP019669.1	No	0	None	None
GCF_001999885.1_ASM199988v1	Bacteria	Proteobacteria	Gammaproteobacteria	Burkholderiales	Burkholderiaceae	Burkholderia	Burkholderia	3	NZ_CP019674.1,NZ_CP019672.1,NZ_CP019673.1	Yes	1	NZ_CP019674.1	IME
GCF_001999905.1_ASM199990v1	Bacteria	Firmicutes	Bacilli	Bacillales_A	Planococcaceae	Indiicoccus	Indiicoccus	1	NZ_CP019640.1	No	0	None	None
GCF_001999945.1_ASM199994v1	Bacteria	Proteobacteria	Gammaproteobacteria	Pseudomonadales	Cellvibrionaceae	Microbulbifer	Microbulbifer	1	NZ_CP019650.1	No	0	None	None
GCF_001999965.1_ASM199996v1	Bacteria	Planctomycetota	Phycisphaerae	Sedimentisphaerales	Sedimentisphaeraceae	Limihaloglobus	Limihaloglobus	1	NZ_CP019646.1	No	0	None	None
GCF_001999985.1_ASM199998v1	Bacteria	Campylobacterota	Campylobacteria	Campylobacterales	Helicobacteraceae	Helicobacter_A	Helicobacter_A	1	NZ_CP019645.1	No	0	None	None
GCF_002000005.1_ASM200000v1	Bacteria	Firmicutes	Bacilli	Bacillales	Bacillaceae_G	Bacillus_A	Bacillus_A	1	NZ_CP014486.1	No	0	None	None
GCF_002000565.1_ASM200056v1	Bacteria	Firmicutes	Bacilli	Staphylococcales	Staphylococcaceae	Staphylococcus	Staphylococcus	1	NZ_CP014392.1	No	0	None	None
GCF_002000585.1_ASM200058v1	Bacteria	Firmicutes	Bacilli	Staphylococcales	Staphylococcaceae	Staphylococcus	Staphylococcus	1	NZ_CP014397.1	No	0	None	None
GCF_002000605.1_ASM200060v1	Bacteria	Firmicutes	Bacilli	Staphylococcales	Staphylococcaceae	Staphylococcus	Staphylococcus	1	NZ_CP014402.1	No	0	None	None
GCF_002000625.1_ASM200062v1	Bacteria	Firmicutes	Bacilli	Staphylococcales	Staphylococcaceae	Staphylococcus	Staphylococcus	1	NZ_CP014407.1	No	0	None	None
GCF_002000645.1_ASM200064v1	Bacteria	Firmicutes	Bacilli	Staphylococcales	Staphylococcaceae	Staphylococcus	Staphylococcus	1	NZ_CP014409.1	No	0	None	None
GCF_002000665.1_ASM200066v1	Bacteria	Firmicutes	Bacilli	Staphylococcales	Staphylococcaceae	Staphylococcus	Staphylococcus	1	NZ_CP014412.1	No	0	None	None
GCF_002000685.1_ASM200068v1	Bacteria	Firmicutes	Bacilli	Staphylococcales	Staphylococcaceae	Staphylococcus	Staphylococcus	1	NZ_CP014415.1	No	0	None	None
GCF_002000705.1_ASM200070v1	Bacteria	Firmicutes	Bacilli	Staphylococcales	Staphylococcaceae	Staphylococcus	Staphylococcus	1	NZ_CP014420.1	No	0	None	None
GCF_002000725.1_ASM200072v1	Bacteria	Firmicutes	Bacilli	Staphylococcales	Staphylococcaceae	Staphylococcus	Staphylococcus	1	NZ_CP014423.1	No	0	None	None
GCF_002000745.1_ASM200074v1	Bacteria	Firmicutes	Bacilli	Staphylococcales	Staphylococcaceae	Staphylococcus	Staphylococcus	1	NZ_CP014426.1	No	0	None	None
GCF_002000765.1_ASM200076v1	Bacteria	Firmicutes	Bacilli	Staphylococcales	Staphylococcaceae	Staphylococcus	Staphylococcus	1	NZ_CP014429.1	No	0	None	None
GCF_002000785.1_ASM200078v1	Bacteria	Firmicutes	Bacilli	Staphylococcales	Staphylococcaceae	Staphylococcus	Staphylococcus	1	NZ_CP014432.1	No	0	None	None
GCF_002000805.1_ASM200080v1	Bacteria	Firmicutes	Bacilli	Staphylococcales	Staphylococcaceae	Staphylococcus	Staphylococcus	1	NZ_CP014435.1	No	0	None	None
GCF_002000825.1_ASM200082v1	Bacteria	Firmicutes	Bacilli	Staphylococcales	Staphylococcaceae	Staphylococcus	Staphylococcus	1	NZ_CP014438.1	No	0	None	None
GCF_002000845.1_ASM200084v1	Bacteria	Firmicutes	Bacilli	Staphylococcales	Staphylococcaceae	Staphylococcus	Staphylococcus	1	NZ_CP014441.1	No	0	None	None
GCF_002000865.1_ASM200086v1	Bacteria	Firmicutes	Bacilli	Staphylococcales	Staphylococcaceae	Staphylococcus	Staphylococcus	1	NZ_CP014444.1	No	0	None	None
GCF_002000885.1_ASM200088v1	Bacteria	Firmicutes	Bacilli	Lactobacillales	Lactobacillaceae	Lactobacillus	Lactobacillus	1	NZ_CP016393.1	No	0	None	None
GCF_002000985.1_ASM200098v1	Bacteria	Firmicutes	Bacilli	Lactobacillales	Streptococcaceae	Streptococcus	Streptococcus	1	NZ_CP018822.1	Yes	2	NZ_CP018822.1,NZ_CP018822.1	ICE,IME
GCF_002002865.1_ASM200286v1	Bacteria	Proteobacteria	Alphaproteobacteria	Caulobacterales	Caulobacteraceae	Brevundimonas	Brevundimonas	1	NZ_CP019508.1	Yes	1	NZ_CP019508.1	IME
GCF_002002885.1_ASM200288v1	Bacteria	Proteobacteria	Gammaproteobacteria	Burkholderiales	Burkholderiaceae	Janthinobacterium	Janthinobacterium	1	NZ_CP019510.1	Yes	1	NZ_CP019510.1	IME
GCF_002002905.1_ASM200290v1	Bacteria	Proteobacteria	Gammaproteobacteria	Burkholderiales	Aquaspirillaceae	Rivicola	Rivicola	1	NZ_CP019509.1	No	0	None	None
GCF_002002925.1_ASM200292v1	Bacteria	Proteobacteria	Alphaproteobacteria	Sphingomonadales	Sphingomonadaceae	Sphingomonas	Sphingomonas	1	NZ_CP019511.1	Yes	2	NZ_CP019511.1,NZ_CP019511.1	IME,IME
GCF_002003265.1_ASM200326v1	Bacteria	Firmicutes	Bacilli	Paenibacillales	NBRC-103111	Paenibacillus_H	Paenibacillus_H	1	NZ_CP019687.1	No	0	None	None
GCF_002003285.1_ASM200328v1	Bacteria	Firmicutes_A	Clostridia	Clostridiales	Clostridiaceae	Clostridium	Clostridium	1	NZ_CP016086.1	No	0	None	None
GCF_002003305.1_ASM200330v1	Bacteria	Firmicutes_A	Clostridia	Clostridiales	Clostridiaceae	Clostridium	Clostridium	1	NZ_CP016087.1	Yes	1	NZ_CP016087.1	IME
GCF_002003325.1_ASM200332v1	Bacteria	Firmicutes_A	Clostridia	Clostridiales	Clostridiaceae	Clostridium	Clostridium	1	NZ_CP016089.1	No	0	None	None
GCF_002003345.1_ASM200334v1	Bacteria	Firmicutes_A	Clostridia	Clostridiales	Clostridiaceae	Clostridium	Clostridium	1	NZ_CP016090.1	No	0	None	None
GCF_002003365.1_ASM200336v1	Bacteria	Firmicutes_A	Clostridia	Clostridiales	Clostridiaceae	Clostridium	Clostridium	1	NZ_CP016091.1	No	0	None	None
GCF_002003385.1_ASM200338v1	Bacteria	Firmicutes_A	Clostridia	Clostridiales	Clostridiaceae	Clostridium	Clostridium	1	NZ_CP016092.1	No	0	None	None
GCF_002005145.1_ASM200514v1	Bacteria	Firmicutes_B	Desulfotomaculia	Desulfotomaculales	Desulfotomaculaceae	Desulfotomaculum	Desulfotomaculum	1	NZ_CP019698.1	No	0	None	None
GCF_002005165.1_ASM200516v1	Bacteria	Firmicutes	Bacilli	Thermoactinomycetales	Novibacillaceae	Novibacillus	Novibacillus	1	NZ_CP019699.1	No	0	None	None
GCF_002005185.1_ASM200518v1	Bacteria	Firmicutes_C	Negativicutes	Veillonellales	Veillonellaceae	Veillonella	Veillonella	1	NZ_CP019721.1	No	0	None	None
GCF_002005205.3_ASM200520v3	Bacteria	Proteobacteria	Alphaproteobacteria	Rhizobiales	Rhizobiaceae	Agrobacterium	Agrobacterium	2	NZ_CP019701.2,NZ_CP019702.2	Yes	1	NZ_CP019701.2	IME
GCF_002005225.1_ASM200522v1	Bacteria	Actinobacteriota	Actinomycetia	Streptomycetales	Streptomycetaceae	Streptomyces	Streptomyces	1	NZ_CP019724.1	Yes	2	NZ_CP019724.1,NZ_CP019724.1	IME, AICE
GCF_002005245.1_ASM200524v1	Bacteria	Actinobacteriota	Actinomycetia	Mycobacteriales	Mycobacteriaceae	Corynebacterium	Corynebacterium	1	NZ_CP019705.1	Yes	1	NZ_CP019705.1	IME
GCF_002005305.1_ASM200530v1	Bacteria	Proteobacteria	Gammaproteobacteria	Enterobacterales	Shewanellaceae	Shewanella	Shewanella	1	NZ_CP014782.1	Yes	1	NZ_CP014782.1	IME
GCF_002005345.1_ASM200534v1	Bacteria	Firmicutes	Bacilli	Bacillales	Bacillaceae	Bacillus	Bacillus	1	NZ_CP019040.1	No	0	None	None
GCF_002005365.1_ASM200536v1	Bacteria	Proteobacteria	Gammaproteobacteria	Burkholderiales	Burkholderiaceae	Paenalcaligenes	Paenalcaligenes	1	NZ_CP019697.1	Yes	1	NZ_CP019697.1	IME
GCF_002005385.2_ASM200538v2	Bacteria	Firmicutes	Bacilli	Lactobacillales	Lactobacillaceae	Lactiplantibacillus	Lactiplantibacillus	1	NZ_CP023728.1	No	0	None	None
GCF_002005405.1_ASM200540v1	Bacteria	Firmicutes	Bacilli	Lactobacillales	Aerococcaceae	Jeotgalibaca	Jeotgalibaca	1	NZ_CP019728.1	No	0	None	None
GCF_002005425.1_ASM200542v1	Bacteria	Bacteroidota	Bacteroidia	Flavobacteriales	Flavobacteriaceae	Polaribacter	Polaribacter	1	NZ_CP019704.1	No	0	None	None
GCF_002005445.1_ASM200544v1	Bacteria	Proteobacteria	Alphaproteobacteria	Acetobacterales	Acetobacteraceae	Acetobacter	Acetobacter	1	NZ_CP014692.1	Yes	2	NZ_CP014692.1,NZ_CP014692.1	IME,ICE
GCF_002005465.1_ASM200546v1	Bacteria	Proteobacteria	Alphaproteobacteria	Acetobacterales	Acetobacteraceae	Neoasaia	Neoasaia	1	NZ_CP014691.1	Yes	1	NZ_CP014691.1	IME
GCF_002005485.1_ASM200548v1	Bacteria	Proteobacteria	Alphaproteobacteria	Acetobacterales	Acetobacteraceae	Gluconobacter	Gluconobacter	1	NZ_CP014689.1	No	0	None	None
GCF_002005525.1_ASM200552v1	Bacteria	Campylobacterota	Campylobacteria	Campylobacterales	Helicobacteraceae	Helicobacter	Helicobacter	1	NZ_CP009259.1	No	0	None	None
GCF_002006545.1_ASM200654v1	Bacteria	Proteobacteria	Gammaproteobacteria	Pseudomonadales	Pseudomonadaceae	Pseudomonas_E	Pseudomonas_E	1	NZ_CP013184.1	Yes	1	NZ_CP013184.1	ICE
GCF_002006565.1_ASM200656v1	Bacteria	Proteobacteria	Alphaproteobacteria	Acetobacterales	Acetobacteraceae	Acetobacter	Acetobacter	1	NZ_CP014687.1	No	0	None	None
GCF_002007065.3_ASM200706v3	Bacteria	Bacteroidota	Bacteroidia	Flavobacteriales	Flavobacteriaceae	Flavobacterium	Flavobacterium	1	NZ_CP042170.1	No	0	None	None
GCF_002007485.1_ASM200748v1	Bacteria	Proteobacteria	Alphaproteobacteria	Rhizobiales_A	Rhizobiaceae_A	Bartonella	Bartonella	1	NZ_CP015820.1	No	0	None	None
GCF_002007505.1_ASM200750v1	Bacteria	Proteobacteria	Alphaproteobacteria	Rhizobiales_A	Rhizobiaceae_A	Bartonella	Bartonella	1	NZ_CP015821.1	No	0	None	None
GCF_002007565.1_ASM200756v1	Bacteria	Proteobacteria	Alphaproteobacteria	Rhizobiales_A	Rhizobiaceae_A	Bartonella	Bartonella	1	NZ_CP015625.1	No	0	None	None
GCF_002007585.1_ASM200758v1	Bacteria	Proteobacteria	Gammaproteobacteria	Burkholderiales	Burkholderiaceae	Burkholderia	Burkholderia	3	NZ_CP017238.1,NZ_CP017239.1,NZ_CP017240.1	No	0	None	None
GCF_002007605.1_ASM200760v1	Bacteria	Proteobacteria	Gammaproteobacteria	Pseudomonadales	Cellvibrionaceae	Cellvibrio	Cellvibrio	1	NZ_CP019799.1	Yes	1	NZ_CP019799.1	ICE
GCF_002007625.1_ASM200762v1	Bacteria	Firmicutes	Bacilli	Lactobacillales	Enterococcaceae	Enterococcus_B	Enterococcus_B	1	NZ_CP019208.1	Yes	2	NZ_CP019208.1,NZ_CP019208.1	IME,IME
GCF_002007645.1_ASM200764v1	Bacteria	Planctomycetota	Phycisphaerae	Sedimentisphaerales	Anaerohalosphaeraceae	Anaerohalosphaera	Anaerohalosphaera	1	NZ_CP019791.1	No	0	None	None
GCF_002007685.1_ASM200768v1	Bacteria	Actinobacteriota	Actinomycetia	Streptomycetales	Streptomycetaceae	Streptomyces	Streptomyces	1	NZ_CP019798.1	Yes	1	NZ_CP019798.1	AICE
GCF_002007705.1_ASM200770v1	Bacteria	Proteobacteria	Gammaproteobacteria	Enterobacterales	Enterobacteriaceae	Escherichia	Escherichia	1	NZ_CP019778.1	Yes	1	NZ_CP019778.1	IME
GCF_002007725.1_ASM200772v1	Bacteria	Chlamydiota	Chlamydiia	Chlamydiales	Chlamydiaceae	Chlamydophila	Chlamydophila	1	NZ_CP019792.1	No	0	None	None
GCF_002007765.1_ASM200776v1	Bacteria	Firmicutes	Bacilli	Paenibacillales	NBRC-103111	Paenibacillus_H	Paenibacillus_H	1	NZ_CP019794.1	No	0	None	None
GCF_002007785.1_ASM200778v1	Bacteria	Proteobacteria	Gammaproteobacteria	Pseudomonadales	Pseudomonadaceae	Pseudomonas_E	Pseudomonas_E	1	NZ_CP019856.1	No	0	None	None
GCF_002007805.1_ASM200780v1	Bacteria	Proteobacteria	Gammaproteobacteria	Enterobacterales	Enterobacteriaceae	Enterobacter	Enterobacter	1	NZ_CP019839.1	Yes	1	NZ_CP019839.1	ICE
GCF_002007825.1_ASM200782v1	Bacteria	Chloroflexota	Dehalococcoidia	Dehalococcoidales	Dehalococcoidaceae	Dehalococcoides	Dehalococcoides	1	NZ_CP019865.1	No	0	None	None
GCF_002007845.1_ASM200784v1	Bacteria	Chloroflexota	Dehalococcoidia	Dehalococcoidales	Dehalococcoidaceae	Dehalococcoides	Dehalococcoides	1	NZ_CP019867.1	Yes	1	NZ_CP019867.1	IME
GCF_002007865.1_ASM200786v1	Bacteria	Chloroflexota	Dehalococcoidia	Dehalococcoidales	Dehalococcoidaceae	Dehalococcoides	Dehalococcoides	1	NZ_CP019868.1	Yes	1	NZ_CP019868.1	IME
GCF_002007885.1_ASM200788v1	Bacteria	Firmicutes_A	Clostridia	Peptostreptococcales	Peptostreptococcaceae	Clostridioides	Clostridioides	1	NZ_CP019870.1	No	0	None	None
GCF_002007905.1_ASM200790v1	Bacteria	Chloroflexota	Dehalococcoidia	Dehalococcoidales	Dehalococcoidaceae	Dehalococcoides	Dehalococcoides	1	NZ_CP019866.1	No	0	None	None
GCF_002008305.4_ASM200830v4	Bacteria	Actinobacteriota	Actinomycetia	Actinomycetales	Micrococcaceae	Micrococcus	Micrococcus	1	NZ_CP042169.1	Yes	1	NZ_CP042169.1	IME
GCF_002009055.1_ASM200905v1	Bacteria	Firmicutes	Bacilli	Mycoplasmatales	Metamycoplasmataceae	Mycoplasmopsis_A	Mycoplasmopsis_A	1	NZ_CP012624.1	No	0	None	None
GCF_002009175.1_ASM200917v1	Bacteria	Actinobacteriota	Actinomycetia	Streptomycetales	Streptomycetaceae	Streptomyces	Streptomyces	1	NZ_CP018047.1	Yes	2	NZ_CP018047.1,NZ_CP018047.1	AICE,IME
GCF_002009195.1_ASM200919v1	Bacteria	Firmicutes	Bacilli	Bacillales	Bacillaceae_H	Priestia	Priestia	1	NZ_CP018874.1	No	0	None	None
GCF_002009215.1_ASM200921v1	Bacteria	Firmicutes	Bacilli	Mycoplasmatales	Mycoplasmataceae	Mycoplasma	Mycoplasma	1	NZ_CP019061.1	No	0	None	None
GCF_002009235.1_ASM200923v1	Bacteria	Firmicutes	Bacilli	Bacillales_A	Planococcaceae	Planococcus	Planococcus	1	NZ_CP019401.1	No	0	None	None
GCF_002009255.1_ASM200925v1	Bacteria	Proteobacteria	Gammaproteobacteria	Pseudomonadales	Halomonadaceae	Halomonas	Halomonas	1	NZ_CP019915.1	No	0	None	None
GCF_002009275.1_ASM200927v1	Bacteria	Firmicutes	Bacilli	Mycoplasmatales	Metamycoplasmataceae	Mycoplasmopsis	Mycoplasmopsis	1	NZ_CP019639.1	No	0	None	None
GCF_002009295.1_ASM200929v1	Bacteria	Proteobacteria	Alphaproteobacteria	Acetobacterales	Acetobacteraceae	Komagataeibacter	Komagataeibacter	1	NZ_CP019875.1	No	0	None	None
GCF_002009315.1_ASM200931v1	Bacteria	Proteobacteria	Gammaproteobacteria	Enterobacterales	Enterobacteriaceae	Escherichia	Escherichia	1	NZ_CP019903.1	Yes	1	NZ_CP019903.1	IME
GCF_002009335.2_ASM200933v2	Bacteria	Desulfobacterota	Desulfobacteria	Desulfobacterales	Desulfococcaceae	Desulfococcus	Desulfococcus	1	NZ_CP019913.2	Yes	1	NZ_CP019913.2	IME
GCF_002009355.1_ASM200935v1	Bacteria	Proteobacteria	Gammaproteobacteria					1	NZ_CP019943.1	No	0	None	None
GCF_002009375.1_ASM200937v1	Bacteria	Firmicutes	Bacilli	Lactobacillales	Lactobacillaceae	Leuconostoc	Leuconostoc	1	NZ_CP013016.1	No	0	None	None
GCF_002009385.1_ASM200938v1	Bacteria	Actinobacteriota	Actinomycetia	Mycobacteriales	Mycobacteriaceae	Corynebacterium	Corynebacterium	1	NZ_CP019768.1	No	0	None	None
GCF_002009415.1_ASM200941v1	Bacteria	Actinobacteriota	Actinomycetia	Mycobacteriales	Mycobacteriaceae	Corynebacterium	Corynebacterium	1	NZ_CP019769.1	No	0	None	None
GCF_002011925.2_ASM201192v2	Bacteria	Proteobacteria	Gammaproteobacteria	Burkholderiales	Burkholderiaceae	Cupriavidus	Cupriavidus	2	NZ_CP017757.2,NZ_CP017758.1	No	0	None	None
GCF_002011945.1_ASM201194v1	Bacteria	Proteobacteria	Gammaproteobacteria	Enterobacterales	Enterobacteriaceae	Escherichia	Escherichia	1	NZ_CP018948.1	No	0	None	None
GCF_002011965.1_ASM201196v1	Bacteria	Proteobacteria	Gammaproteobacteria	Enterobacterales	Enterobacteriaceae	Escherichia	Escherichia	1	NZ_CP018953.1	No	0	None	None
GCF_002011985.1_ASM201198v1	Bacteria	Proteobacteria	Gammaproteobacteria	Enterobacterales	Enterobacteriaceae	Escherichia	Escherichia	1	NZ_CP018957.1	No	0	None	None
GCF_002012005.1_ASM201200v1	Bacteria	Proteobacteria	Gammaproteobacteria	Enterobacterales	Enterobacteriaceae	Escherichia	Escherichia	1	NZ_CP018965.1	No	0	None	None
GCF_002012025.1_ASM201202v1	Bacteria	Proteobacteria	Gammaproteobacteria	Enterobacterales	Enterobacteriaceae	Escherichia	Escherichia	1	NZ_CP018970.1	Yes	1	NZ_CP018970.1	IME
GCF_002012045.1_ASM201204v1	Bacteria	Proteobacteria	Gammaproteobacteria	Enterobacterales	Enterobacteriaceae	Escherichia	Escherichia	1	NZ_CP018976.1	No	0	None	None
GCF_002012065.1_ASM201206v1	Bacteria	Proteobacteria	Gammaproteobacteria	Enterobacterales	Enterobacteriaceae	Escherichia	Escherichia	1	NZ_CP018979.1	No	0	None	None
GCF_002012085.1_ASM201208v1	Bacteria	Proteobacteria	Gammaproteobacteria	Enterobacterales	Enterobacteriaceae	Escherichia	Escherichia	1	NZ_CP018991.1	No	0	None	None
GCF_002012105.1_ASM201210v1	Bacteria	Proteobacteria	Gammaproteobacteria	Enterobacterales	Enterobacteriaceae	Escherichia	Escherichia	1	NZ_CP018995.1	No	0	None	None
GCF_002012125.1_ASM201212v1	Bacteria	Proteobacteria	Gammaproteobacteria	Enterobacterales	Enterobacteriaceae	Escherichia	Escherichia	1	NZ_CP019005.1	No	0	None	None
GCF_002012145.1_ASM201214v1	Bacteria	Proteobacteria	Gammaproteobacteria	Enterobacterales	Enterobacteriaceae	Escherichia	Escherichia	1	NZ_CP019008.1	No	0	None	None
GCF_002012165.1_ASM201216v1	Bacteria	Proteobacteria	Gammaproteobacteria	Enterobacterales	Enterobacteriaceae	Escherichia	Escherichia	1	NZ_CP019015.1	No	0	None	None
GCF_002012205.1_ASM201220v1	Bacteria	Proteobacteria	Gammaproteobacteria	Enterobacterales	Enterobacteriaceae	Escherichia	Escherichia	1	NZ_CP018983.1	No	0	None	None
GCF_002012225.1_ASM201222v1	Bacteria	Proteobacteria	Gammaproteobacteria	Enterobacterales	Enterobacteriaceae	Escherichia	Escherichia	1	NZ_CP019029.1	No	0	None	None
GCF_002012245.1_ASM201224v1	Bacteria	Proteobacteria	Gammaproteobacteria	Enterobacterales	Enterobacteriaceae	Escherichia	Escherichia	1	NZ_CP019000.1	No	0	None	None
GCF_002012265.1_ASM201226v1	Bacteria	Proteobacteria	Gammaproteobacteria	Enterobacterales	Enterobacteriaceae	Escherichia	Escherichia	1	NZ_CP019012.1	No	0	None	None
GCF_002012285.1_ASM201228v1	Bacteria	Proteobacteria	Gammaproteobacteria	Pseudomonadales	Moraxellaceae	Acinetobacter	Acinetobacter	1	NZ_CP017938.1	No	0	None	None
GCF_002012305.1_ASM201230v1	Bacteria	Proteobacteria	Gammaproteobacteria	Enterobacterales	Enterobacteriaceae	Escherichia	Escherichia	1	NZ_CP019020.1	No	0	None	None
GCF_002012365.1_ASM201236v1	Bacteria	Firmicutes	Bacilli	Lactobacillales	Streptococcaceae	Streptococcus	Streptococcus	1	NZ_CP019935.1	No	0	None	None
GCF_002018515.1_ASM201851v1	Bacteria	Proteobacteria	Gammaproteobacteria	Burkholderiales	Burkholderiaceae	Bordetella	Bordetella	1	NZ_CP013889.1	No	0	None	None
GCF_002021755.1_ASM202175v1	Bacteria	Proteobacteria	Gammaproteobacteria	Enterobacterales	Vibrionaceae	Vibrio	Vibrio	2	NZ_CP019959.1,NZ_CP019960.1	No	0	None	None
GCF_002021775.1_ASM202177v1	Bacteria	Chloroflexota	Dehalococcoidia	Dehalococcoidales	Dehalococcoidaceae	Dehalococcoides	Dehalococcoides	1	NZ_CP019946.1	No	0	None	None
GCF_002021795.1_ASM202179v1	Bacteria	Proteobacteria	Gammaproteobacteria	Burkholderiales	Burkholderiaceae	Bordetella	Bordetella	1	NZ_CP019957.1	No	0	None	None
GCF_002021815.1_ASM202181v1	Bacteria	Proteobacteria	Gammaproteobacteria	Pseudomonadales	Pseudomonadaceae	Pseudomonas_E	Pseudomonas_E	1	NZ_CP019952.1	No	0	None	None
GCF_002021875.1_ASM202187v1	Bacteria	Actinobacteriota	Actinomycetia	Streptomycetales	Streptomycetaceae	Streptomyces	Streptomyces	1	NZ_CP018627.1	Yes	3	NZ_CP018627.1,NZ_CP018627.1,NZ_CP018627.1	IME, AICE, AICE
GCF_002021925.1_ASM202192v1	Bacteria	Campylobacterota	Campylobacteria	Campylobacterales	Campylobacteraceae	Campylobacter_A	Campylobacter_A	1	NZ_CP012546.1	Yes	1	NZ_CP012546.1	ICE
GCF_002021945.1_ASM202194v1	Bacteria	Campylobacterota	Campylobacteria	Campylobacterales	Campylobacteraceae	Campylobacter_A	Campylobacter_A	1	NZ_CP012547.1	No	0	None	None
GCF_002021965.1_ASM202196v1	Bacteria	Campylobacterota	Campylobacteria	Campylobacterales	Campylobacteraceae	Campylobacter_A	Campylobacter_A	1	NZ_CP012548.1	No	0	None	None
GCF_002021985.1_ASM202198v1	Bacteria	Campylobacterota	Campylobacteria	Campylobacterales	Campylobacteraceae	Campylobacter_A	Campylobacter_A	1	NZ_CP017018.1	No	0	None	None
GCF_002022005.1_ASM202200v1	Bacteria	Campylobacterota	Campylobacteria	Campylobacterales	Campylobacteraceae	Campylobacter_A	Campylobacter_A	1	NZ_CP017258.1	Yes	1	NZ_CP017258.1	ICE
GCF_002022025.1_ASM202202v1	Bacteria	Bacteroidota	Bacteroidia	Flavobacteriales	Weeksellaceae	Elizabethkingia	Elizabethkingia	1	NZ_CP016370.1	Yes	1	NZ_CP016370.1	ICE
GCF_002022045.1_ASM202204v1	Bacteria	Bacteroidota	Bacteroidia	Flavobacteriales	Weeksellaceae	Elizabethkingia	Elizabethkingia	1	NZ_CP016372.1	Yes	1	NZ_CP016372.1	ICE
GCF_002022065.1_ASM202206v1	Bacteria	Bacteroidota	Bacteroidia	Flavobacteriales	Weeksellaceae	Elizabethkingia	Elizabethkingia	1	NZ_CP016373.1	Yes	1	NZ_CP016373.1	ICE
GCF_002022085.1_ASM202208v1	Bacteria	Bacteroidota	Bacteroidia	Flavobacteriales	Weeksellaceae	Elizabethkingia	Elizabethkingia	1	NZ_CP016374.1	Yes	1	NZ_CP016374.1	IME
GCF_002022105.1_ASM202210v1	Bacteria	Bacteroidota	Bacteroidia	Flavobacteriales	Weeksellaceae	Elizabethkingia	Elizabethkingia	1	NZ_CP016376.1	No	0	None	None
GCF_002022125.1_ASM202212v1	Bacteria	Bacteroidota	Bacteroidia	Flavobacteriales	Weeksellaceae	Elizabethkingia	Elizabethkingia	1	NZ_CP016377.1	Yes	1	NZ_CP016377.1	ICE
GCF_002022145.1_ASM202214v1	Bacteria	Bacteroidota	Bacteroidia	Flavobacteriales	Weeksellaceae	Elizabethkingia	Elizabethkingia	1	NZ_CP016378.1	No	0	None	None
GCF_002022225.1_ASM202222v1	Bacteria	Actinobacteriota	Actinomycetia	Propionibacteriales	Propionibacteriaceae	Arachnia	Arachnia	1	NZ_CP019229.1	Yes	2	NZ_CP019229.1,NZ_CP019229.1	IME,IME
GCF_002022485.1_ASM202248v1	Bacteria	Proteobacteria	Alphaproteobacteria	Rhizobiales_A	Rhizobiaceae_A	Bartonella	Bartonella	1	NZ_CP019780.1	No	0	None	None
GCF_002022505.1_ASM202250v1	Bacteria	Proteobacteria	Alphaproteobacteria	Rhizobiales_A	Rhizobiaceae_A	Bartonella	Bartonella	1	NZ_CP019781.1	No	0	None	None
GCF_002022585.1_ASM202258v1	Bacteria	Proteobacteria	Alphaproteobacteria	Rhizobiales_A	Rhizobiaceae_A	Bartonella	Bartonella	1	NZ_CP019786.1	No	0	None	None
GCF_002022605.1_ASM202260v1	Bacteria	Proteobacteria	Alphaproteobacteria	Rhizobiales_A	Rhizobiaceae_A	Bartonella	Bartonella	1	NZ_CP019787.1	No	0	None	None
GCF_002022665.1_ASM202266v1	Bacteria	Proteobacteria	Alphaproteobacteria	Rhizobiales_A	Rhizobiaceae_A	Bartonella	Bartonella	1	NZ_CP019788.1	No	0	None	None
GCF_002022745.1_ASM202274v1	Bacteria	Proteobacteria	Gammaproteobacteria	Burkholderiales	Neisseriaceae	Neisseria	Neisseria	1	NZ_CP019894.1	No	0	None	None
GCF_002023005.1_ASM202300v1	Bacteria	Proteobacteria	Gammaproteobacteria	Xanthomonadales	Xanthomonadaceae	Xanthomonas	Xanthomonas	1	NZ_CP011532.1	No	0	None	None
GCF_002023235.2_ASM202323v2	Bacteria	Bacteroidota	Bacteroidia	Flavobacteriales	Weeksellaceae	Elizabethkingia	Elizabethkingia	1	NZ_CP014339.1	Yes	1	NZ_CP014339.1	IME
GCF_002023665.2_ASM202366v2	Bacteria	Bacteroidota	Bacteroidia	Flavobacteriales	Weeksellaceae	Elizabethkingia	Elizabethkingia	1	NZ_CP023401.1	Yes	1	NZ_CP023401.1	ICE
GCF_002024185.1_ASM202418v1	Bacteria	Campylobacterota	Campylobacteria	Campylobacterales	Campylobacteraceae	Campylobacter_D	Campylobacter_D	1	NZ_CP019977.1	No	0	None	None
GCF_002024205.1_ASM202420v1	Bacteria	Chloroflexota	Dehalococcoidia	Dehalococcoidales	Dehalococcoidaceae	Dehalococcoides	Dehalococcoides	1	NZ_CP019969.1	Yes	1	NZ_CP019969.1	IME
GCF_002024225.1_ASM202422v1	Bacteria	Chloroflexota	Dehalococcoidia	Dehalococcoidales	Dehalococcoidaceae	Dehalococcoides	Dehalococcoides	1	NZ_CP019968.1	No	0	None	None
GCF_002024245.1_ASM202424v1	Bacteria	Firmicutes	Bacilli	Lactobacillales	Enterococcaceae	Enterococcus_B	Enterococcus_B	1	NZ_CP019970.1	Yes	6	NZ_CP019970.1,NZ_CP019970.1,NZ_CP019970.1,NZ_CP019970.1,NZ_CP019970.1,NZ_CP019970.1	IME,IME,IME,IME,IME,IME
GCF_002024265.1_ASM202426v1	Bacteria	Firmicutes	Bacilli	Bacillales	Bacillaceae_H	Priestia	Priestia	1	NZ_CP016790.1	Yes	1	NZ_CP016790.1	IME
GCF_002024285.1_ASM202428v1	Bacteria	Proteobacteria	Gammaproteobacteria	Pseudomonadales	Pseudomonadaceae	Pseudomonas_E	Pseudomonas_E	1	NZ_CP019730.1	Yes	3	NZ_CP019730.1,NZ_CP019730.1,NZ_CP019730.1	ICE,ICE,ICE
GCF_002024305.1_ASM202430v1	Bacteria	Proteobacteria	Gammaproteobacteria	Pseudomonadales	Pseudomonadaceae	Pseudomonas_E	Pseudomonas_E	1	NZ_CP019732.1	Yes	3	NZ_CP019732.1,NZ_CP019732.1,NZ_CP019732.1	ICE,ICE,ICE
GCF_002024325.1_ASM202432v1	Bacteria	Campylobacterota	Campylobacteria	Campylobacterales	Campylobacteraceae	Campylobacter_D	Campylobacter_D	1	NZ_CP019965.1	No	0	None	None
GCF_002024345.1_ASM202434v1	Bacteria	Actinobacteriota	Actinomycetia	Mycobacteriales	Mycobacteriaceae	Corynebacterium	Corynebacterium	1	NZ_CP019963.1	No	0	None	None
GCF_002024805.1_ASM202480v1	Bacteria	Bacteroidota	Bacteroidia	Flavobacteriales	Weeksellaceae	Elizabethkingia	Elizabethkingia	1	NZ_CP014337.1	Yes	2	NZ_CP014337.1,NZ_CP014337.1	IME,IME
GCF_002024825.1_ASM202482v1	Bacteria	Bacteroidota	Bacteroidia	Flavobacteriales	Weeksellaceae	Elizabethkingia	Elizabethkingia	1	NZ_CP014340.1	No	0	None	None
GCF_002024845.1_ASM202484v1	Bacteria	Firmicutes	Bacilli	Lactobacillales	Lactobacillaceae	Lactiplantibacillus	Lactiplantibacillus	1	NZ_CP019722.1	No	0	None	None
GCF_002024865.1_ASM202486v1	Bacteria	Proteobacteria	Gammaproteobacteria	Enterobacterales	Enterobacteriaceae	Escherichia	Escherichia	1	NZ_CP019777.1	No	0	None	None
GCF_002025005.1_ASM202500v1	Bacteria	Firmicutes	Bacilli	Lactobacillales	Streptococcaceae	Streptococcus	Streptococcus	1	NZ_CP019979.1	Yes	3	NZ_CP019979.1,NZ_CP019979.1,NZ_CP019979.1	ICE,IME,IME
GCF_002025025.1_ASM202502v1	Bacteria	Firmicutes	Bacilli	Lactobacillales	Streptococcaceae	Streptococcus	Streptococcus	1	NZ_CP019978.1	Yes	3	NZ_CP019978.1,NZ_CP019978.1,NZ_CP019978.1	IME,ICE,IME
GCF_002025045.1_ASM202504v1	Bacteria	Firmicutes	Bacilli	Lactobacillales	Enterococcaceae	Enterococcus_B	Enterococcus_B	1	NZ_CP019992.1	Yes	2	NZ_CP019992.1,NZ_CP019992.1	IME,IME
GCF_002025065.1_ASM202506v1	Bacteria	Firmicutes	Bacilli	Lactobacillales	Enterococcaceae	Enterococcus_B	Enterococcus_B	1	NZ_CP019988.1	Yes	3	NZ_CP019988.1,NZ_CP019988.1,NZ_CP019988.1	IME,IME,IME
GCF_002025105.1_ASM202510v1	Bacteria	Firmicutes	Bacilli	Bacillales	Bacillaceae_G	Bacillus_A	Bacillus_A	1	NZ_CP020002.1	Yes	1	NZ_CP020002.1	ICE
GCF_002025125.1_ASM202512v1	Bacteria	Firmicutes	Bacilli	Staphylococcales	Staphylococcaceae	Staphylococcus	Staphylococcus	1	NZ_CP020019.1	Yes	1	NZ_CP020019.1	IME
GCF_002025145.1_ASM202514v1	Bacteria	Firmicutes	Bacilli	Staphylococcales	Staphylococcaceae	Staphylococcus	Staphylococcus	1	NZ_CP020020.1	No	0	None	None
GCF_002025165.1_ASM202516v1	Bacteria	Firmicutes	Bacilli	Lactobacillales	Listeriaceae	Listeria	Listeria	1	NZ_CP020022.1	Yes	1	NZ_CP020022.1	ICE
GCF_002025185.1_ASM202518v1	Bacteria	Bacteroidota	Bacteroidia	Flavobacteriales	Weeksellaceae	Riemerella	Riemerella	1	NZ_CP011859.1	No	0	None	None
GCF_002025205.1_ASM202520v1	Bacteria	Proteobacteria	Gammaproteobacteria	Pseudomonadales	Pseudomonadaceae	Pseudomonas_E	Pseudomonas_E	1	NZ_CP019947.1	No	0	None	None
GCF_002025225.1_ASM202522v1	Bacteria	Proteobacteria	Gammaproteobacteria	Enterobacterales	Enterobacteriaceae	Citrobacter	Citrobacter	1	NZ_CP019986.1	No	0	None	None
GCF_002025255.2_ASM202525v2_genomic	Archaea	Halobacteriota	Halobacteria	Halobacteriales	Haloferacaceae	Halolamina	Halolamina	1	NZ_CP054587.1	No	0	None	None
GCF_002025605.1_ASM202560v1	Bacteria	Proteobacteria	Gammaproteobacteria	Xanthomonadales	Xanthomonadaceae	Stenotrophomonas	Stenotrophomonas	1	NZ_CP018756.1	No	0	None	None
GCF_002025625.1_ASM202562v1	Bacteria	Proteobacteria	Alphaproteobacteria	Rhizobiales_A	Rhizobiaceae_A	Ochrobactrum_A	Ochrobactrum_A	3	NZ_CP018779.1,NZ_CP018782.1,NZ_CP018780.1	No	0	None	None
GCF_002025645.1_ASM202564v1	Bacteria	Actinobacteriota	Actinomycetia	Actinomycetales	Microbacteriaceae	Curtobacterium	Curtobacterium	1	NZ_CP018783.1	No	0	None	None
GCF_002025665.1_ASM202566v1	Bacteria	Bacteroidota	Bacteroidia	Flavobacteriales	Weeksellaceae	Chryseobacterium	Chryseobacterium	1	NZ_CP018786.1	No	0	None	None
GCF_002025685.1_ASM202568v1	Bacteria	Proteobacteria	Gammaproteobacteria	Enterobacterales	Enterobacteriaceae	Enterobacter	Enterobacter	1	NZ_CP018785.1	No	0	None	None
GCF_002025705.1_ASM202570v1	Bacteria	Proteobacteria	Gammaproteobacteria	Pseudomonadales	Pseudomonadaceae	Pseudomonas_E	Pseudomonas_E	1	NZ_CP018846.1	No	0	None	None
GCF_002025725.1_ASM202572v1	Bacteria	Proteobacteria	Gammaproteobacteria	Burkholderiales	Burkholderiaceae	Herbaspirillum	Herbaspirillum	1	NZ_CP018845.1	No	0	None	None
GCF_002028285.1_ASM202828v1	Bacteria	Chloroflexota	Dehalococcoidia	Dehalococcoidales	Dehalococcoidaceae	Dehalococcoides	Dehalococcoides	1	NZ_CP019999.1	No	0	None	None
GCF_002028305.1_ASM202830v1	Bacteria	Campylobacterota	Campylobacteria	Campylobacterales	Campylobacteraceae	Campylobacter_D	Campylobacter_D	1	NZ_CP020045.1	No	0	None	None
GCF_002028325.1_ASM202832v1	Bacteria	Proteobacteria	Gammaproteobacteria	Pseudomonadales	Pseudomonadaceae	Pseudomonas_E	Pseudomonas_E	1	NZ_CP018420.1	Yes	1	NZ_CP018420.1	ICE
GCF_002028345.1_ASM202834v1	Bacteria	Firmicutes	Bacilli	Mycoplasmatales	Mycoplasmataceae	Spiroplasma	Spiroplasma	1	NZ_CP001973.1	No	0	None	None
GCF_002028385.1_ASM202838v1	Bacteria	Actinobacteriota	Actinomycetia	Streptomycetales	Streptomycetaceae	Streptomyces	Streptomyces	1	NZ_CP020039.1	Yes	4	NZ_CP020039.1,NZ_CP020039.1,NZ_CP020039.1,NZ_CP020039.1	AICE, AICE, AICE, AICE
GCF_002028405.1_ASM202840v1	Bacteria	Proteobacteria	Gammaproteobacteria	Burkholderiales	Burkholderiaceae	Thiomonas	Thiomonas	1	NZ_CP020046.1	Yes	3	NZ_CP020046.1,NZ_CP020046.1,NZ_CP020046.1	ICE,IME,IME
GCF_002037565.1_ASM203756v1	Bacteria	Proteobacteria	Gammaproteobacteria	Pseudomonadales	Pseudomonadaceae	Pseudomonas_E	Pseudomonas_E	1	NZ_CP017290.1	No	0	None	None
GCF_002043005.1_ASM204300v1	Bacteria	Proteobacteria	Alphaproteobacteria	Rhizobiales	Rhizobiaceae	Martelella	Martelella	1	NZ_CP020330.1	No	0	None	None
GCF_002043025.1_ASM204302v1	Bacteria	Firmicutes	Bacilli	Paenibacillales	NBRC-103111	Paenibacillus_H	Paenibacillus_H	1	NZ_CP020327.1	No	0	None	None
GCF_002043045.1_ASM204304v1	Bacteria	Firmicutes	Bacilli	Lactobacillales	Listeriaceae	Listeria	Listeria	1	NZ_CP015593.1	No	0	None	None
GCF_002055515.1_ASM205551v1	Bacteria	Proteobacteria	Gammaproteobacteria	Pseudomonadales	Moraxellaceae	Acinetobacter	Acinetobacter	1	NZ_CP020000.1	No	0	None	None
GCF_002055535.1_NCTC8198	Bacteria	Firmicutes	Bacilli	Lactobacillales	Streptococcaceae	Streptococcus	Streptococcus	1	NZ_LN831034.1	No	0	None	None
GCF_002055605.1_ASM205560v1	Bacteria	Proteobacteria	Gammaproteobacteria	Enterobacterales	Enterobacteriaceae	Escherichia	Escherichia	1	NZ_CP020092.1	No	0	None	None
GCF_002055635.1_ASM205563v1	Bacteria	Proteobacteria	Gammaproteobacteria	Enterobacterales	Enterobacteriaceae	Escherichia	Escherichia	1	NZ_CP020048.1	No	0	None	None
GCF_002055685.1_ASM205568v1	Bacteria	Proteobacteria	Gammaproteobacteria	Enterobacterales	Enterobacteriaceae	Proteus	Proteus	1	NZ_CP020052.1	Yes	2	NZ_CP020052.1,NZ_CP020052.1	ICE,ICE
GCF_002055765.1_ASM205576v1	Bacteria	Proteobacteria	Gammaproteobacteria	Enterobacterales	Enterobacteriaceae	Klebsiella	Klebsiella	1	NZ_CP020061.1	Yes	1	NZ_CP020061.1	ICE
GCF_002055855.1_ASM205585v1	Bacteria	Proteobacteria	Gammaproteobacteria	Enterobacterales	Enterobacteriaceae	Klebsiella	Klebsiella	1	NZ_CP020067.1	No	0	None	None
GCF_002055965.1_ASM205596v1	Bacteria	Firmicutes	Bacilli	Bacillales	Bacillaceae	Bacillus	Bacillus	1	NZ_CP020102.1	Yes	1	NZ_CP020102.1	ICE
GCF_002056065.1_ASM205606v1	Bacteria	Proteobacteria	Gammaproteobacteria	Enterobacterales	Enterobacteriaceae	Escherichia	Escherichia	1	NZ_CP020058.1	No	0	None	None
GCF_002056145.1_ASM205614v1	Bacteria	Proteobacteria	Gammaproteobacteria	Enterobacterales	Enterobacteriaceae	Escherichia	Escherichia	1	NZ_CP020055.1	No	0	None	None
GCF_002056295.1_ASM205629v1	Bacteria	Proteobacteria	Gammaproteobacteria	Pseudomonadales	Pseudomonadaceae	Pseudomonas_D	Pseudomonas_D	1	NZ_CP020100.1	No	0	None	None
GCF_002056385.1_ASM205638v1	Bacteria	Proteobacteria	Gammaproteobacteria	Enterobacterales	Enterobacteriaceae	Klebsiella	Klebsiella	1	NZ_CP020071.1	Yes	2	NZ_CP020071.1,NZ_CP020071.1	ICE,IME
GCF_002056475.1_ASM205647v1	Bacteria	Proteobacteria	Gammaproteobacteria	Enterobacterales	Enterobacteriaceae	Klebsiella	Klebsiella	1	NZ_CP020108.1	Yes	2	NZ_CP020108.1,NZ_CP020108.1	IME,ICE
GCF_002056635.1_ASM205663v1	Bacteria	Proteobacteria	Gammaproteobacteria	Enterobacterales	Enterobacteriaceae	Escherichia	Escherichia	1	NZ_CP020116.1	No	0	None	None
GCF_002056725.1_ASM205672v1	Bacteria	Proteobacteria	Gammaproteobacteria	Burkholderiales	Burkholderiaceae	Comamonas	Comamonas	1	NZ_CP020121.1	No	0	None	None
GCF_002056795.1_ASM205679v1	Bacteria	Bacteroidota	Bacteroidia	Cytophagales	Spirosomaceae	Spirosoma	Spirosoma	1	NZ_CP020104.1	Yes	1	NZ_CP020104.1	IME
GCF_002057245.1_ASM205724v1	Bacteria	Proteobacteria	Gammaproteobacteria	Enterobacterales	Enterobacteriaceae	Escherichia	Escherichia	1	NZ_CP020106.1	No	0	None	None
GCF_002057355.1_ASM205735v1	Bacteria	Proteobacteria	Gammaproteobacteria	Enterobacterales	Enterobacteriaceae	Escherichia	Escherichia	1	NZ_CP020107.1	No	0	None	None
GCF_002057455.1_ASM205745v1	Bacteria	Actinobacteriota	Actinomycetia	Streptosporangiales	Streptosporangiaceae	Nonomuraea	Nonomuraea	1	NZ_CP017717.1	Yes	5	NZ_CP017717.1,NZ_CP017717.1,NZ_CP017717.1,NZ_CP017717.1,NZ_CP017717.1	AICE, AICE, AICE,IME, AICE
GCF_002057535.1_ASM205753v1	Bacteria	Firmicutes	Bacilli	Bacillales	Bacillaceae	Bacillus	Bacillus	1	NZ_CP018007.1	No	0	None	None
GCF_002058765.1_ASM205876v1	Bacteria	Proteobacteria	Gammaproteobacteria	Enterobacterales	Enterobacteriaceae	Escherichia	Escherichia	1	NZ_CP019944.1	No	0	None	None
GCF_002059225.1_ASM205922v1	Bacteria	Proteobacteria	Gammaproteobacteria	Enterobacterales	Pasteurellaceae	Pasteurella	Pasteurella	1	NZ_CP020345.1	No	0	None	None
GCF_002067135.1_ASM206713v1	Bacteria	Bacteroidota	Bacteroidia	Cytophagales	Spirosomaceae	Spirosoma	Spirosoma	1	NZ_CP020105.1	No	0	None	None
GCF_002068115.1_ASM206811v1	Bacteria	Proteobacteria	Gammaproteobacteria	Enterobacterales	Enterobacteriaceae	Pectobacterium	Pectobacterium	1	NZ_CP020350.1	Yes	4	NZ_CP020350.1,NZ_CP020350.1,NZ_CP020350.1,NZ_CP020350.1	ICE,IME,ICE,IME
GCF_002068135.1_ASM206813v1	Bacteria	Proteobacteria	Gammaproteobacteria	Pseudomonadales	Pseudomonadaceae	Pseudomonas_E	Pseudomonas_E	1	NZ_CP020351.1	Yes	2	NZ_CP020351.1,NZ_CP020351.1	IME,ICE
GCF_002068155.1_ASM206815v1	Bacteria	Firmicutes	Bacilli	Bacillales	Bacillaceae	Bacillus	Bacillus	1	NZ_CP020352.1	No	0	None	None
GCF_002068675.1_ASM206867v1	Bacteria	Proteobacteria	Gammaproteobacteria	Burkholderiales	Burkholderiaceae	Bordetella	Bordetella	1	NZ_CP013895.1	No	0	None	None
GCF_002068975.1_ASM206897v1	Bacteria	Proteobacteria	Gammaproteobacteria	Burkholderiales	Burkholderiaceae	Bordetella	Bordetella	1	NZ_CP013901.1	No	0	None	None
GCF_002069155.1_ASM206915v1	Bacteria	Proteobacteria	Gammaproteobacteria	Burkholderiales	Burkholderiaceae	Bordetella	Bordetella	1	NZ_CP013906.1	No	0	None	None
GCF_002072065.1_ASM207206v1	Bacteria	Firmicutes	Bacilli	Bacillales	Anoxybacillaceae	Geobacillus	Geobacillus	1	NZ_CP017694.1	No	0	None	None
GCF_002072655.1_ASM207265v1	Bacteria	Proteobacteria	Gammaproteobacteria	Enterobacterales	Enterobacteriaceae	Klebsiella	Klebsiella	1	NZ_CP020358.1	Yes	1	NZ_CP020358.1	ICE
GCF_002072695.1_ASM207269v1	Bacteria	Firmicutes	Bacilli	Bacillales	Bacillaceae	Bacillus	Bacillus	1	NZ_CP020375.1	No	0	None	None
GCF_002072715.1_ASM207271v1	Bacteria	Actinobacteriota	Actinomycetia	Mycobacteriales	Mycobacteriaceae	Corynebacterium	Corynebacterium	1	NZ_CP020356.1	No	0	None	None
GCF_002072735.1_ASM207273v1	Bacteria	Firmicutes	Bacilli	Bacillales	Bacillaceae	Bacillus	Bacillus	1	NZ_CP020367.1	No	0	None	None
GCF_002072775.2_ASM207277v2	Bacteria	Actinobacteriota	Actinomycetia	Mycobacteriales	Mycobacteriaceae	Mycobacterium	Mycobacterium	1	NZ_CP020381.2	No	0	None	None
GCF_002072815.1_ASM207281v1	Bacteria	Proteobacteria	Gammaproteobacteria	Pseudomonadales	Alcanivoracaceae	Alcanivorax	Alcanivorax	1	NZ_CP012331.1	Yes	2	NZ_CP012331.1,NZ_CP012331.1	IME,IME
GCF_002073215.2_ASM207321v2	Bacteria	Proteobacteria	Gammaproteobacteria	Pseudomonadales	Moraxellaceae	Moraxella	Moraxella	1	NZ_CP020400.2	No	0	None	None
GCF_002073235.2_ASM207323v2	Bacteria	Proteobacteria	Gammaproteobacteria	Burkholderiales	Neisseriaceae	Neisseria	Neisseria	1	NZ_CP020401.2	No	0	None	None
GCF_002073255.2_ASM207325v2	Bacteria	Proteobacteria	Gammaproteobacteria	Enterobacterales	Pasteurellaceae	Pasteurella	Pasteurella	1	NZ_CP020405.2	No	0	None	None
GCF_002073275.2_ASM207327v2	Bacteria	Proteobacteria	Gammaproteobacteria	Burkholderiales	Neisseriaceae	Neisseria	Neisseria	1	NZ_CP020402.2	No	0	None	None
GCF_002073295.2_ASM207329v2	Bacteria	Proteobacteria	Gammaproteobacteria	Enterobacterales	Pasteurellaceae	Pasteurella	Pasteurella	1	NZ_CP020403.2	No	0	None	None
GCF_002073315.2_ASM207331v2	Bacteria	Proteobacteria	Gammaproteobacteria	Enterobacterales	Enterobacteriaceae	Yersinia	Yersinia	1	NZ_CP020409.2	Yes	1	NZ_CP020409.2	IME
GCF_002073335.2_ASM207333v2	Bacteria	Proteobacteria	Gammaproteobacteria	Enterobacterales	Vibrionaceae	Vibrio	Vibrio	2	NZ_CP020408.2,NZ_CP020407.2	No	0	None	None
GCF_002073355.2_ASM207335v2	Bacteria	Firmicutes	Bacilli	Lactobacillales	Streptococcaceae	Streptococcus	Streptococcus	1	NZ_CP020433.2	Yes	1	NZ_CP020433.2	ICE
GCF_002073375.2_ASM207337v2	Bacteria	Actinobacteriota	Actinomycetia	Mycobacteriales	Mycobacteriaceae	Corynebacterium	Corynebacterium	1	NZ_CP020410.2	No	0	None	None
GCF_002073395.2_ASM207339v2	Bacteria	Firmicutes	Bacilli	Staphylococcales	Staphylococcaceae	Staphylococcus	Staphylococcus	1	NZ_CP020406.2	No	0	None	None
GCF_002073415.2_ASM207341v2	Bacteria	Firmicutes	Bacilli	Bacillales	Bacillaceae_G	Bacillus_A	Bacillus_A	1	NZ_CP020437.2	No	0	None	None
GCF_002073435.2_ASM207343v2	Bacteria	Firmicutes	Bacilli	Lactobacillales	Streptococcaceae	Streptococcus	Streptococcus	1	NZ_CP020450.2	Yes	1	NZ_CP020450.2	IME
GCF_002073455.2_ASM207345v2	Bacteria	Proteobacteria	Gammaproteobacteria	Legionellales	Legionellaceae	Legionella	Legionella	1	NZ_CP020412.2	Yes	1	NZ_CP020412.2	ICE
GCF_002073475.2_ASM207347v2	Bacteria	Proteobacteria	Gammaproteobacteria	Enterobacterales	Pasteurellaceae	Haemophilus	Haemophilus	1	NZ_CP020411.2	No	0	None	None
GCF_002073495.2_ASM207349v2	Bacteria	Spirochaetota	Leptospirae	Leptospirales	Leptospiraceae	Leptospira	Leptospira	1	NZ_CP020414.2	No	0	None	None
GCF_002073515.1_ASM207351v2	Bacteria	Firmicutes	Bacilli	Lactobacillales	Streptococcaceae	Streptococcus	Streptococcus	1	NZ_CP020438.1	Yes	3	NZ_CP020438.1,NZ_CP020438.1,NZ_CP020438.1	IME,IME,ICE
GCF_002073535.2_ASM207353v2	Bacteria	Proteobacteria	Gammaproteobacteria	Burkholderiales	Neisseriaceae	Neisseria	Neisseria	1	NZ_CP020415.2	No	0	None	None
GCF_002073555.2_ASM207355v2	Bacteria	Proteobacteria	Gammaproteobacteria	Burkholderiales	Neisseriaceae	Neisseria	Neisseria	1	NZ_CP020422.2	No	0	None	None
GCF_002073575.2_ASM207357v2	Bacteria	Proteobacteria	Gammaproteobacteria	Burkholderiales	Neisseriaceae	Neisseria	Neisseria	1	NZ_CP020420.2	No	0	None	None
GCF_002073595.2_ASM207359v2	Bacteria	Proteobacteria	Gammaproteobacteria	Burkholderiales	Neisseriaceae	Neisseria	Neisseria	1	NZ_CP020421.2	No	0	None	None
GCF_002073615.2_ASM207361v2	Bacteria	Proteobacteria	Gammaproteobacteria	Burkholderiales	Neisseriaceae	Neisseria	Neisseria	1	NZ_CP020418.2	Yes	1	NZ_CP020418.2	IME
GCF_002073635.2_ASM207363v2	Bacteria	Proteobacteria	Alphaproteobacteria	Rhodobacterales	Rhodobacteraceae	Paracoccus	Paracoccus	1	NZ_CP020442.2	Yes	3	NZ_CP020442.2,NZ_CP020442.2,NZ_CP020442.2	IME,IME,ICE
GCF_002073655.2_ASM207365v2	Bacteria	Proteobacteria	Gammaproteobacteria	Burkholderiales	Neisseriaceae	Neisseria	Neisseria	1	NZ_CP020419.2	No	0	None	None
GCF_002073675.2_ASM207367v2	Bacteria	Proteobacteria	Gammaproteobacteria	Burkholderiales	Neisseriaceae	Neisseria	Neisseria	1	NZ_CP020423.2	No	0	None	None
GCF_002073695.2_ASM207369v2	Bacteria	Firmicutes	Bacilli	Lactobacillales	Streptococcaceae	Streptococcus	Streptococcus	1	NZ_CP020449.2	Yes	4	NZ_CP020449.2,NZ_CP020449.2,NZ_CP020449.2,NZ_CP020449.2	IME,ICE,IME,IME
GCF_002073715.2_ASM207371v2	Bacteria	Proteobacteria	Gammaproteobacteria	Burkholderiales	Neisseriaceae	Neisseria	Neisseria	1	NZ_CP020452.2	Yes	1	NZ_CP020452.2	IME
GCF_002073735.2_ASM207373v2	Bacteria	Firmicutes_A	Clostridia	Peptostreptococcales	Peptostreptococcaceae	Clostridioides	Clostridioides	1	NZ_CP020424.2	Yes	2	NZ_CP020424.2,NZ_CP020424.2	ICE,IME
GCF_002073755.2_ASM207375v2	Bacteria	Proteobacteria	Gammaproteobacteria	Enterobacterales	Enterobacteriaceae	Citrobacter	Citrobacter	1	NZ_CP020448.2	Yes	1	NZ_CP020448.2	IME
GCF_002073775.2_ASM207377v2	Bacteria	Proteobacteria	Gammaproteobacteria	Enterobacterales	Vibrionaceae	Vibrio	Vibrio	2	NZ_CP020427.2,NZ_CP020428.2	No	0	None	None
GCF_002073795.1_ASM207379v2	Bacteria	Firmicutes	Bacilli	Lactobacillales	Streptococcaceae	Streptococcus	Streptococcus	1	NZ_CP020432.1	Yes	1	NZ_CP020432.1	ICE
GCF_002073815.2_ASM207381v2	Bacteria	Firmicutes	Bacilli	Lactobacillales	Streptococcaceae	Streptococcus	Streptococcus	1	NZ_CP020431.2	Yes	2	NZ_CP020431.2,NZ_CP020431.2	IME,IME
GCF_002073835.2_ASM207383v2	Bacteria	Firmicutes	Bacilli	Lactobacillales	Streptococcaceae	Streptococcus	Streptococcus	1	NZ_CP020451.2	Yes	2	NZ_CP020451.2,NZ_CP020451.2	IME,IME
GCF_002073975.1_ASM207397v1	Bacteria	Proteobacteria	Alphaproteobacteria	Rhodobacterales	Rhodobacteraceae	Rhodovulum	Rhodovulum	1	NZ_CP020384.1	No	0	None	None
GCF_002074055.1_ASM207405v1	Bacteria	Actinobacteriota	Actinomycetia	Actinomycetales	Microbacteriaceae	Frondihabitans	Frondihabitans	1	NZ_CP014619.1	No	0	None	None
GCF_002074075.1_ASM207407v1	Bacteria	Firmicutes	Bacilli	Bacillales	Bacillaceae	Bacillus	Bacillus	1	NZ_CP014795.1	No	0	None	None
GCF_002074095.1_ASM207409v1	Bacteria	Firmicutes	Bacilli	Bacillales	Bacillaceae	Bacillus	Bacillus	1	NZ_CP014842.1	Yes	1	NZ_CP014842.1	ICE
GCF_002074115.1_ASM207411v1	Bacteria	Firmicutes	Bacilli	Bacillales	Bacillaceae	Bacillus	Bacillus	1	NZ_CP014793.1	Yes	1	NZ_CP014793.1	IME
GCF_002074135.1_ASM207413v1	Bacteria	Firmicutes	Bacilli	Bacillales	Bacillaceae	Bacillus	Bacillus	1	NZ_CP014794.1	No	0	None	None
GCF_002074155.1_ASM207415v1	Bacteria	Firmicutes_A	Clostridia	Clostridiales	Clostridiaceae	Clostridium_J	Clostridium_J	1	NZ_CP014176.1	No	0	None	None
GCF_002075065.1_ASM207506v1	Bacteria	Proteobacteria	Gammaproteobacteria	Pseudomonadales	Pseudomonadaceae	Pseudomonas	Pseudomonas	1	NZ_CP014866.1	Yes	1	NZ_CP014866.1	ICE
GCF_002075105.1_ASM207510v1	Bacteria	Firmicutes	Bacilli	Lactobacillales	Lactobacillaceae	Lactobacillus	Lactobacillus	1	NZ_CP020457.1	No	0	None	None
GCF_002075285.3_ASM207528v3	Bacteria	Cyanobacteria	Cyanobacteriia	Phormidesmiales	Phormidesmiaceae	Halomicronema_B	Halomicronema_B	1	NZ_CP021983.2	Yes	1	NZ_CP021983.2	ICE
GCF_002075795.1_ASM207579v1	Bacteria	Proteobacteria	Gammaproteobacteria	Enterobacterales	Shewanellaceae	Shewanella	Shewanella	1	NZ_CP020472.1	Yes	1	NZ_CP020472.1	IME
GCF_002075815.1_ASM207581v1	Bacteria	Proteobacteria	Gammaproteobacteria	Burkholderiales	Neisseriaceae	Neisseria	Neisseria	1	NZ_CP017257.1	No	0	None	None
GCF_002076875.1_ASM207687v1	Bacteria	Proteobacteria	Gammaproteobacteria	Enterobacterales	Enterobacteriaceae	Edwardsiella	Edwardsiella	1	NZ_CP020466.1	No	0	None	None
GCF_002076895.1_ASM207689v1	Bacteria	Proteobacteria	Gammaproteobacteria	Enterobacterales	Alteromonadaceae	Cognaticolwellia	Cognaticolwellia	1	NZ_CP020465.1	Yes	1	NZ_CP020465.1	IME
GCF_002076915.1_ASM207691v1	Bacteria	Actinobacteriota	Actinomycetia	Actinomycetales	Actinomycetaceae	Actinomyces	Actinomyces	1	NZ_CP020468.1	No	0	None	None
GCF_002076935.1_ASM207693v1	Bacteria	Proteobacteria	Gammaproteobacteria	Pseudomonadales	Moraxellaceae	Acinetobacter	Acinetobacter	1	NZ_CP020015.1	No	0	None	None
GCF_002076955.1_ASM207695v1	Bacteria	Firmicutes	Bacilli	Lactobacillales	Lactobacillaceae	Lacticaseibacillus	Lacticaseibacillus	1	NZ_CP020464.1	No	0	None	None
GCF_002077155.1_ASM207715v1	Bacteria	Firmicutes	Bacilli	Bacillales_A	Planococcaceae	Sporosarcina	Sporosarcina	1	NZ_CP015027.1	No	0	None	None
GCF_002077175.1_ASM207717v1	Bacteria	Proteobacteria	Gammaproteobacteria	Enterobacterales	Alteromonadaceae	Cognaticolwellia	Cognaticolwellia	1	NZ_CP014943.1	No	0	None	None
GCF_002077195.1_ASM207719v1	Bacteria	Proteobacteria	Gammaproteobacteria	Enterobacterales	Enterobacteriaceae	Escherichia	Escherichia	1	NZ_CP017220.1	Yes	1	NZ_CP017220.1	ICE
GCF_002077215.1_ASM207721v1	Bacteria	Firmicutes	Bacilli	Bacillales	Bacillaceae	Bacillus	Bacillus	1	NZ_CP018100.1	No	0	None	None
GCF_002078255.1_ASM207825v1	Bacteria	Firmicutes	Bacilli	Staphylococcales	Staphylococcaceae	Staphylococcus	Staphylococcus	1	NZ_CP013922.1	No	0	None	None
GCF_002078315.1_ASM207831v1	Bacteria	Proteobacteria	Alphaproteobacteria	Rickettsiales	Rickettsiaceae	Rickettsia	Rickettsia	1	NZ_CP015010.1	No	0	None	None
GCF_002078335.1_ASM207833v1	Bacteria	Proteobacteria	Alphaproteobacteria	Rickettsiales	Rickettsiaceae	Rickettsia	Rickettsia	1	NZ_CP015012.1	No	0	None	None
GCF_002078355.1_ASM207835v1_genomic	Archaea	Thermoplasmatota	Thermoplasmata	Thermoplasmatales	Thermoplasmataceae	Ferroplasma	Ferroplasma	1	NZ_CP015363.1	No	0	None	None
GCF_002078375.2_ASM207837v2	Bacteria	Firmicutes	Bacilli	Lactobacillales	Streptococcaceae	Lactococcus	Lactococcus	1	NZ_CP015894.1	Yes	1	NZ_CP015894.1	IME
GCF_002078415.1_ASM207841v1	Bacteria	Firmicutes	Bacilli	Lactobacillales	Streptococcaceae	Lactococcus	Lactococcus	1	NZ_CP015896.1	No	0	None	None
GCF_002078435.1_ASM207843v1	Bacteria	Firmicutes	Bacilli	Lactobacillales	Streptococcaceae	Lactococcus	Lactococcus	1	NZ_CP015897.1	Yes	1	NZ_CP015897.1	IME
GCF_002078475.2_ASM207847v2	Bacteria	Firmicutes	Bacilli	Lactobacillales	Streptococcaceae	Lactococcus	Lactococcus	1	NZ_CP015904.1	Yes	1	NZ_CP015904.1	IME
GCF_002078495.1_ASM207849v1	Bacteria	Firmicutes	Bacilli	Lactobacillales	Streptococcaceae	Lactococcus	Lactococcus	1	NZ_CP015905.1	No	0	None	None
GCF_002078765.2_ASM207876v2	Bacteria	Firmicutes	Bacilli	Lactobacillales	Streptococcaceae	Lactococcus	Lactococcus	1	NZ_CP015907.1	Yes	1	NZ_CP015907.1	IME
GCF_002078855.1_ASM207885v1	Bacteria	Firmicutes	Bacilli	Lactobacillales	Streptococcaceae	Lactococcus	Lactococcus	1	NZ_CP015908.1	No	0	None	None
GCF_002078895.1_ASM207889v1	Bacteria	Firmicutes	Bacilli	Lactobacillales	Streptococcaceae	Lactococcus	Lactococcus	1	NZ_CP015899.1	Yes	1	NZ_CP015899.1	IME
GCF_002078915.1_ASM207891v1	Bacteria	Firmicutes	Bacilli	Lactobacillales	Streptococcaceae	Lactococcus	Lactococcus	1	NZ_CP015900.1	Yes	1	NZ_CP015900.1	IME
GCF_002078935.1_ASM207893v1	Bacteria	Firmicutes	Bacilli	Lactobacillales	Streptococcaceae	Lactococcus	Lactococcus	1	NZ_CP015901.1	Yes	1	NZ_CP015901.1	IME
GCF_002078955.1_ASM207895v1	Bacteria	Firmicutes	Bacilli	Lactobacillales	Streptococcaceae	Lactococcus	Lactococcus	1	NZ_CP015909.1	No	0	None	None
GCF_002078975.2_ASM207897v2	Bacteria	Firmicutes	Bacilli	Lactobacillales	Streptococcaceae	Lactococcus	Lactococcus	1	NZ_CP015902.1	Yes	4	NZ_CP015902.1,NZ_CP015902.1,NZ_CP015902.1,NZ_CP015902.1	IME,ICE,IME,IME
GCF_002078995.2_ASM207899v2	Bacteria	Firmicutes	Bacilli	Lactobacillales	Streptococcaceae	Lactococcus	Lactococcus	1	NZ_CP015903.1	Yes	1	NZ_CP015903.1	IME
GCF_002079225.1_ASM207922v1	Bacteria	Proteobacteria	Gammaproteobacteria	Enterobacterales	Enterobacteriaceae	Escherichia	Escherichia	1	NZ_CP020543.1	No	0	None	None
GCF_002079265.1_ASM207926v1	Bacteria	Actinobacteriota	Actinomycetia	Mycobacteriales	Mycobacteriaceae	Rhodococcus	Rhodococcus	1	NZ_CP014941.1	No	0	None	None
GCF_002079285.1_ASM207928v1	Bacteria	Firmicutes	Bacilli	Lactobacillales	Lactobacillaceae	Lacticaseibacillus	Lacticaseibacillus	1	NZ_CP014985.1	Yes	1	NZ_CP014985.1	ICE
GCF_002079305.1_ASM207930v1	Bacteria	Proteobacteria	Alphaproteobacteria	Rhodobacterales	Rhodobacteraceae	Rhodovulum	Rhodovulum	1	NZ_CP015039.1	Yes	1	NZ_CP015039.1	ICE
GCF_002079945.1_ASM207994v1	Bacteria	Proteobacteria	Alphaproteobacteria	Acetobacterales	Acetobacteraceae	Bombella	Bombella	1	NZ_CP020554.1	No	0	None	None
GCF_002079965.1_ASM207996v1	Bacteria	Proteobacteria	Gammaproteobacteria	Xanthomonadales	Xanthomonadaceae	Xanthomonas	Xanthomonas	1	NZ_CP011250.1	Yes	1	NZ_CP011250.1	ICE
GCF_002080065.1_ASM208006v1	Bacteria	Firmicutes_A	Clostridia	Peptostreptococcales	Peptostreptococcaceae	Clostridioides	Clostridioides	1	NZ_CP016318.1	Yes	3	NZ_CP016318.1,NZ_CP016318.1,NZ_CP016318.1	ICE,ICE,ICE
GCF_002080125.1_ASM208012v1	Bacteria	Proteobacteria	Gammaproteobacteria	Pseudomonadales	Moraxellaceae	Moraxella	Moraxella	1	NZ_CP018059.1	No	0	None	None
GCF_002080395.1_ASM208039v1	Bacteria	Campylobacterota	Campylobacteria	Campylobacterales	Campylobacteraceae	Campylobacter_D	Campylobacter_D	1	NZ_CP020478.1	No	0	None	None
GCF_002080415.1_ASM208041v1	Bacteria	Proteobacteria	Alphaproteobacteria	Rhodobacterales	Rhodobacteraceae	Roseovarius	Roseovarius	1	NZ_CP020474.1	Yes	1	NZ_CP020474.1	IME
GCF_002080435.1_ASM208043v1	Bacteria	Proteobacteria	Alphaproteobacteria	Sphingomonadales	Sphingomonadaceae	Sphingobium	Sphingobium	1	NZ_CP020538.1	Yes	1	NZ_CP020538.1	ICE
GCF_002080455.1_ASM208045v1	Bacteria	Actinobacteriota	Actinomycetia	Streptomycetales	Streptomycetaceae	Streptomyces	Streptomyces	1	NZ_CP020555.1	No	0	None	None
GCF_002080475.1_ASM208047v1	Bacteria	Firmicutes_A	Clostridia	Peptostreptococcales	Natronincolaceae	Clostridium_W	Clostridium_W	1	NZ_CP020559.1	No	0	None	None
GCF_002081995.1_ASM208199v1	Bacteria	Firmicutes	Bacilli	Bacillales_A	Planococcaceae	Sporosarcina	Sporosarcina	1	NZ_CP015108.1	No	0	None	None
GCF_002082015.1_ASM208201v1	Bacteria	Firmicutes	Bacilli	Bacillales_A	Planococcaceae	Sporosarcina	Sporosarcina	1	NZ_CP015109.1	No	0	None	None
GCF_002082155.1_ASM208215v1	Bacteria	Firmicutes	Bacilli	Paenibacillales	NBRC-103111	Paenibacillus_H	Paenibacillus_H	1	NZ_CP020557.1	Yes	2	NZ_CP020557.1,NZ_CP020557.1	ICE,ICE
GCF_002082175.1_ASM208217v1	Bacteria	Actinobacteriota	Actinomycetia	Streptomycetales	Streptomycetaceae	Streptomyces	Streptomyces	1	NZ_CP020570.1	Yes	4	NZ_CP020570.1,NZ_CP020570.1,NZ_CP020570.1,NZ_CP020570.1	AICE, AICE,IME,IME
GCF_002082195.1_ASM208219v1	Bacteria	Actinobacteriota	Actinomycetia	Streptomycetales	Streptomycetaceae	Streptomyces	Streptomyces	1	NZ_CP020569.1	Yes	2	NZ_CP020569.1,NZ_CP020569.1	AICE, AICE
GCF_002082215.1_ASM208221v1	Bacteria	Proteobacteria	Gammaproteobacteria	Enterobacterales	Enterobacteriaceae	Pantoea	Pantoea	1	NZ_CP017581.1	Yes	1	NZ_CP017581.1	IME
GCF_002082565.1_ASM208256v1	Bacteria	Proteobacteria	Gammaproteobacteria	Pseudomonadales	Halomonadaceae	Halomonas	Halomonas	1	NZ_CP020562.1	No	0	None	None
GCF_002082585.1_ASM208258v1	Bacteria	Actinobacteriota	Actinomycetia	Streptomycetales	Streptomycetaceae	Streptomyces	Streptomyces	1	NZ_CP020563.1	No	0	None	None
GCF_002082605.1_ASM208260v1	Bacteria	Actinobacteriota	Actinomycetia	Streptomycetales	Streptomycetaceae	Kitasatospora	Kitasatospora	1	NZ_CP020567.1	Yes	1	NZ_CP020567.1	IME
GCF_002082625.2_ASM208262v2	Bacteria	Proteobacteria	Gammaproteobacteria	Pseudomonadales	Moraxellaceae	Acinetobacter	Acinetobacter	1	NZ_CP020584.1	No	0	None	None
GCF_002082645.1_ASM208264v1	Bacteria	Proteobacteria	Gammaproteobacteria	Pseudomonadales	Moraxellaceae	Acinetobacter	Acinetobacter	1	NZ_CP020586.1	Yes	1	NZ_CP020586.1	ICE
GCF_002082665.1_ASM208266v1	Bacteria	Proteobacteria	Gammaproteobacteria	Pseudomonadales	Moraxellaceae	Acinetobacter	Acinetobacter	1	NZ_CP020588.1	No	0	None	None
GCF_002082685.1_ASM208268v1	Bacteria	Proteobacteria	Gammaproteobacteria	Pseudomonadales	Moraxellaceae	Acinetobacter	Acinetobacter	1	NZ_CP020590.1	No	0	None	None
GCF_002082705.1_ASM208270v1	Bacteria	Proteobacteria	Gammaproteobacteria	Pseudomonadales	Moraxellaceae	Acinetobacter	Acinetobacter	1	NZ_CP020574.1	No	0	None	None
GCF_002082725.1_ASM208272v1	Bacteria	Proteobacteria	Gammaproteobacteria	Pseudomonadales	Moraxellaceae	Acinetobacter	Acinetobacter	1	NZ_CP020592.1	No	0	None	None
GCF_002082745.1_ASM208274v1	Bacteria	Proteobacteria	Gammaproteobacteria	Pseudomonadales	Moraxellaceae	Acinetobacter	Acinetobacter	1	NZ_CP020591.1	No	0	None	None
GCF_002082765.1_ASM208276v1	Bacteria	Firmicutes_C	Negativicutes	Veillonellales	Veillonellaceae	Veillonella	Veillonella	1	NZ_CP020566.1	No	0	None	None
GCF_002082785.1_ASM208278v1	Bacteria	Proteobacteria	Gammaproteobacteria	Pseudomonadales	Moraxellaceae	Acinetobacter	Acinetobacter	1	NZ_CP020597.1	No	0	None	None
GCF_002082805.1_ASM208280v1	Bacteria	Proteobacteria	Gammaproteobacteria	Pseudomonadales	Moraxellaceae	Acinetobacter	Acinetobacter	1	NZ_CP020598.1	No	0	None	None
GCF_002082825.1_ASM208282v1	Bacteria	Proteobacteria	Gammaproteobacteria	Pseudomonadales	Moraxellaceae	Acinetobacter	Acinetobacter	1	NZ_CP020595.1	No	0	None	None
GCF_002082845.1_ASM208284v1	Bacteria	Proteobacteria	Gammaproteobacteria	Pseudomonadales	Moraxellaceae	Acinetobacter	Acinetobacter	1	NZ_CP020579.1	No	0	None	None
GCF_002082865.1_ASM208286v1	Bacteria	Proteobacteria	Gammaproteobacteria	Pseudomonadales	Moraxellaceae	Acinetobacter	Acinetobacter	1	NZ_CP020578.1	No	0	None	None
GCF_002082885.1_ASM208288v1	Bacteria	Proteobacteria	Gammaproteobacteria	Pseudomonadales	Moraxellaceae	Acinetobacter	Acinetobacter	1	NZ_CP020581.1	No	0	None	None
GCF_002085525.1_ASM208552v1	Bacteria	Firmicutes	Bacilli	Staphylococcales	Staphylococcaceae	Staphylococcus	Staphylococcus	1	NZ_CP020619.1	No	0	None	None
GCF_002085605.1_ASM208560v1	Bacteria	Proteobacteria	Gammaproteobacteria	Pseudomonadales	Pseudomonadaceae	Pseudomonas	Pseudomonas	1	NZ_CP016955.1	Yes	5	NZ_CP016955.1,NZ_CP016955.1,NZ_CP016955.1,NZ_CP016955.1,NZ_CP016955.1	ICE,ICE,ICE,ICE,IME
GCF_002085695.1_ASM208569v1	Bacteria	Firmicutes	Bacilli	Staphylococcales	Staphylococcaceae	Staphylococcus	Staphylococcus	1	NZ_CP020463.1	No	0	None	None
GCF_002085715.1_ASM208571v1	Bacteria	Proteobacteria	Gammaproteobacteria	Legionellales	Legionellaceae	Tatlockia	Tatlockia	1	NZ_CP020614.1	Yes	1	NZ_CP020614.1	ICE
GCF_002085735.1_ASM208573v1	Bacteria	Proteobacteria	Gammaproteobacteria	Legionellales	Legionellaceae	Tatlockia	Tatlockia	1	NZ_CP020615.1	No	0	None	None
GCF_002085755.1_ASM208575v1	Bacteria	Proteobacteria	Gammaproteobacteria	Pseudomonadales	Pseudomonadaceae	Pseudomonas	Pseudomonas	1	NZ_CP020603.1	Yes	3	NZ_CP020603.1,NZ_CP020603.1,NZ_CP020603.1	ICE,ICE,ICE
GCF_002085925.2_ASM208592v2	Bacteria	Proteobacteria	Alphaproteobacteria	Rhodobacterales	Rhodobacteraceae	Thioclava	Thioclava	1	NZ_CP053562.1	Yes	3	NZ_CP053562.1,NZ_CP053562.1,NZ_CP053562.1	IME,IME,IME
GCF_002088315.1_ASM208831v1	Bacteria	Chlamydiota	Chlamydiia	Chlamydiales	Chlamydiaceae	Chlamydia	Chlamydia	1	NZ_CP020535.1	No	0	None	None
GCF_002088335.1_ASM208833v1	Bacteria	Chlamydiota	Chlamydiia	Chlamydiales	Chlamydiaceae	Chlamydia	Chlamydia	1	NZ_CP020536.1	No	0	None	None
GCF_002088355.1_ASM208835v1	Bacteria	Chlamydiota	Chlamydiia	Chlamydiales	Chlamydiaceae	Chlamydia	Chlamydia	1	NZ_CP020537.1	No	0	None	None
GCF_002088995.1_ASM208899v1	Bacteria	Firmicutes	Bacilli	Staphylococcales	Staphylococcaceae	Staphylococcus	Staphylococcus	1	NZ_CP019590.1	No	0	None	None
GCF_002089035.2_ASM208903v2	Bacteria	Firmicutes	Bacilli	Staphylococcales	Staphylococcaceae	Staphylococcus	Staphylococcus	1	NZ_CP019591.2	No	0	None	None
GCF_002089055.1_ASM208905v1	Bacteria	Firmicutes	Bacilli	Staphylococcales	Staphylococcaceae	Staphylococcus	Staphylococcus	1	NZ_CP019592.1	No	0	None	None
GCF_002089075.2_ASM208907v2	Bacteria	Firmicutes	Bacilli	Staphylococcales	Staphylococcaceae	Staphylococcus	Staphylococcus	1	NZ_CP019593.2	Yes	2	NZ_CP019593.2,NZ_CP019593.2	ICE,ICE
GCF_002089095.2_ASM208909v2	Bacteria	Firmicutes	Bacilli	Staphylococcales	Staphylococcaceae	Staphylococcus	Staphylococcus	1	NZ_CP019595.2	No	0	None	None
GCF_002089115.2_ASM208911v2	Bacteria	Firmicutes	Bacilli	Staphylococcales	Staphylococcaceae	Staphylococcus	Staphylococcus	1	NZ_CP019594.2	No	0	None	None
GCF_002090195.1_ASM209019v1	Bacteria	Proteobacteria	Gammaproteobacteria	Enterobacterales	Enterobacteriaceae	Klebsiella	Klebsiella	1	NZ_CP020657.1	No	0	None	None
GCF_002090215.1_ASM209021v1	Bacteria	Firmicutes	Bacilli	Mycoplasmatales	Mycoplasmoidaceae	Mycoplasmoides	Mycoplasmoides	1	NZ_CP020689.1	No	0	None	None
GCF_002090235.1_ASM209023v1	Bacteria	Firmicutes	Bacilli	Mycoplasmatales	Mycoplasmoidaceae	Mycoplasmoides	Mycoplasmoides	1	NZ_CP020690.1	No	0	None	None
GCF_002090275.1_ASM209027v1	Bacteria	Firmicutes	Bacilli	Mycoplasmatales	Mycoplasmoidaceae	Mycoplasmoides	Mycoplasmoides	1	NZ_CP020691.1	No	0	None	None
GCF_002090295.1_ASM209029v1	Bacteria	Firmicutes	Bacilli	Mycoplasmatales	Mycoplasmoidaceae	Mycoplasmoides	Mycoplasmoides	1	NZ_CP020692.1	No	0	None	None
GCF_002090315.1_ASM209031v1	Bacteria	Firmicutes	Bacilli	Mycoplasmatales	Mycoplasmoidaceae	Mycoplasmoides	Mycoplasmoides	1	NZ_CP020693.1	No	0	None	None
GCF_002090335.1_ASM209033v1	Bacteria	Actinobacteriota	Actinomycetia	Streptomycetales	Streptomycetaceae	Streptomyces	Streptomyces	1	NZ_CP019779.1	No	0	None	None
GCF_002090355.1_ASM209035v1	Bacteria	Proteobacteria	Gammaproteobacteria	Enterobacterales	Enterobacteriaceae	Escherichia	Escherichia	1	NZ_CP020368.1	No	0	None	None
GCF_002094935.1_ASM209493v1	Bacteria	Proteobacteria	Gammaproteobacteria	Coxiellales	Coxiellaceae	Coxiella	Coxiella	1	NZ_CP020616.1	No	0	None	None
GCF_002094955.1_ASM209495v1	Bacteria	Firmicutes	Bacilli	Lactobacillales	Streptococcaceae	Streptococcus	Streptococcus	1	NZ_CP015282.1	Yes	1	NZ_CP015282.1	IME
GCF_002094975.1_ASM209497v1	Bacteria	Firmicutes	Bacilli	Lactobacillales	Streptococcaceae	Streptococcus	Streptococcus	1	NZ_CP015283.1	Yes	1	NZ_CP015283.1	IME
GCF_002094995.1_ASM209499v1	Bacteria	Actinobacteriota	Actinomycetia	Streptomycetales	Streptomycetaceae	Streptomyces	Streptomyces	1	NZ_CP015362.1	Yes	3	NZ_CP015362.1,NZ_CP015362.1,NZ_CP015362.1	AICE, AICE, AICE
GCF_002095975.1_ASM209597v1	Bacteria	Cyanobacteria	Cyanobacteriia	Cyanobacteriales	Microcystaceae	Microcystis	Microcystis	1	NZ_CP020771.1	No	0	None	None
GCF_002095995.1_ASM209599v1	Bacteria	Firmicutes	Bacilli	Mycoplasmatales	Mycoplasmoidaceae	Mycoplasmoides	Mycoplasmoides	1	NZ_CP020711.1	No	0	None	None
GCF_002096015.1_ASM209601v1	Bacteria	Firmicutes	Bacilli	Mycoplasmatales	Mycoplasmoidaceae	Mycoplasmoides	Mycoplasmoides	1	NZ_CP020710.1	No	0	None	None
GCF_002096035.1_ASM209603v1	Bacteria	Firmicutes	Bacilli	Mycoplasmatales	Mycoplasmoidaceae	Mycoplasmoides	Mycoplasmoides	1	NZ_CP020712.1	No	0	None	None
GCF_002096055.1_ASM209605v1	Bacteria	Actinobacteriota	Actinomycetia	Actinomycetales	Microbacteriaceae	Cnuibacter	Cnuibacter	1	NZ_CP020715.1	No	0	None	None
GCF_002096095.1_ASM209609v1	Bacteria	Firmicutes	Bacilli	Bacillales	Bacillaceae	Bacillus	Bacillus	1	NZ_CP020722.1	Yes	1	NZ_CP020722.1	ICE
GCF_002097535.1_ASM209753v1	Bacteria	Firmicutes	Bacilli	Bacillales_D	Halobacillaceae	Halobacillus	Halobacillus	1	NZ_CP020772.1	No	0	None	None
GCF_002097595.2_ASM209759v2	Bacteria	Firmicutes	Bacilli	Staphylococcales	Staphylococcaceae	Staphylococcus	Staphylococcus	1	NZ_CP015447.2	Yes	1	NZ_CP015447.2	ICE
GCF_002097715.1_ASM209771v1	Bacteria	Proteobacteria	Gammaproteobacteria	Burkholderiales	Burkholderiaceae	Burkholderia	Burkholderia	3	NZ_CP020737.1,NZ_CP020738.1,NZ_CP020739.1	No	0	None	None
GCF_002101275.1_ASM210127v1	Bacteria	Firmicutes	Bacilli	Lactobacillales	Listeriaceae	Listeria	Listeria	1	NZ_CP020774.1	No	0	None	None
GCF_002101335.1_ASM210133v1	Bacteria	Firmicutes	Bacilli	Staphylococcales	Staphylococcaceae	Staphylococcus	Staphylococcus	1	NZ_CP020773.1	No	0	None	None
GCF_002101355.1_ASM210135v1	Bacteria	Campylobacterota	Campylobacteria	Campylobacterales	Campylobacteraceae	Campylobacter_D	Campylobacter_D	1	NZ_CP020776.1	No	0	None	None
GCF_002101375.1_ASM210137v1	Bacteria	Firmicutes	Bacilli	Bacillales_A	Planococcaceae	Sporosarcina	Sporosarcina	1	NZ_CP015207.1	No	0	None	None
GCF_002101395.1_ASM210139v1	Bacteria	Proteobacteria	Gammaproteobacteria	Enterobacterales	Enterobacteriaceae	Mixta	Mixta	1	NZ_CP019706.1	No	0	None	None
GCF_002102455.2_ASM210245v2	Bacteria	Proteobacteria	Gammaproteobacteria	Francisellales	Francisellaceae	Francisella	Francisella	1	NZ_CP048229.1	No	0	None	None
GCF_002104335.1_ASM210433v1	Bacteria	Campylobacterota	Campylobacteria	Campylobacterales	Campylobacteraceae	Campylobacter_D	Campylobacter_D	1	NZ_CP020867.1	No	0	None	None
GCF_002104575.1_ASM210457v1	Bacteria	Firmicutes	Bacilli	Bacillales	Bacillaceae_G	Bacillus_A	Bacillus_A	1	NZ_CP020743.1	Yes	3	NZ_CP020743.1,NZ_CP020743.1,NZ_CP020743.1	IME,IME,IME
GCF_002104595.1_ASM210459v1	Bacteria	Proteobacteria	Gammaproteobacteria	Pseudomonadales	Pseudomonadaceae	Pseudomonas	Pseudomonas	1	NZ_CP020704.1	Yes	2	NZ_CP020704.1,NZ_CP020704.1	ICE,ICE
GCF_002104615.1_ASM210461v1	Bacteria	Proteobacteria	Gammaproteobacteria	Pseudomonadales	Pseudomonadaceae	Pseudomonas	Pseudomonas	1	NZ_CP020703.1	Yes	2	NZ_CP020703.1,NZ_CP020703.1	ICE,ICE
GCF_002105535.1_ASM210553v1	Bacteria	Proteobacteria	Alphaproteobacteria	Rhodospirillales	Magnetospirillaceae	Phaeospirillum	Phaeospirillum	1	NZ_CP015848.1	Yes	1	NZ_CP015848.1	IME
GCF_002105555.1_ASM210555v1	Bacteria	Proteobacteria	Alphaproteobacteria	Rhodobacterales	Rhodobacteraceae	Paracoccus	Paracoccus	1	NZ_CP020612.1	Yes	1	NZ_CP020612.1	IME
GCF_002105595.1_ASM210559v1	Bacteria	Firmicutes	Bacilli	Bacillales	Bacillaceae	Bacillus	Bacillus	1	NZ_CP020805.1	No	0	None	None
GCF_002105615.1_ASM210561v1	Bacteria	Firmicutes	Bacilli	Lactobacillales	Listeriaceae	Listeria	Listeria	1	NZ_CP020827.1	Yes	1	NZ_CP020827.1	IME
GCF_002105635.1_ASM210563v1	Bacteria	Firmicutes	Bacilli	Lactobacillales	Listeriaceae	Listeria	Listeria	1	NZ_CP020828.1	No	0	None	None
GCF_002105655.1_ASM210565v1	Bacteria	Firmicutes	Bacilli	Lactobacillales	Listeriaceae	Listeria	Listeria	1	NZ_CP020830.1	No	0	None	None
GCF_002105675.1_ASM210567v1	Bacteria	Firmicutes	Bacilli	Lactobacillales	Listeriaceae	Listeria	Listeria	1	NZ_CP020831.1	No	0	None	None
GCF_002105695.1_ASM210569v1	Bacteria	Firmicutes	Bacilli	Lactobacillales	Listeriaceae	Listeria	Listeria	1	NZ_CP020832.1	No	0	None	None
GCF_002105715.1_ASM210571v1	Bacteria	Firmicutes	Bacilli	Lactobacillales	Listeriaceae	Listeria	Listeria	1	NZ_CP020833.1	No	0	None	None
GCF_002105735.1_ASM210573v1	Bacteria	Proteobacteria	Gammaproteobacteria	Enterobacterales	Enterobacteriaceae	Escherichia	Escherichia	1	NZ_CP020835.1	Yes	2	NZ_CP020835.1,NZ_CP020835.1	ICE,ICE
GCF_002105755.1_ASM210575v1	Bacteria	Actinobacteriota	Actinomycetia	Mycobacteriales	Mycobacteriaceae	Mycobacterium	Mycobacterium	1	NZ_CP020821.1	No	0	None	None
GCF_002105775.1_ASM210577v1	Bacteria	Actinobacteriota	Actinomycetia	Actinomycetales	Cellulomonadaceae	Cellulosimicrobium	Cellulosimicrobium	1	NZ_CP020857.1	Yes	1	NZ_CP020857.1	AICE
GCF_002108455.1_ASM210845v1	Bacteria	Bacteroidota	Bacteroidia	Cytophagales	Spirosomaceae	Fibrella	Fibrella	1	NZ_CP015317.1	No	0	None	None
GCF_002109325.1_ASM210932v1	Bacteria	Firmicutes	Bacilli	Bacillales_A	Planococcaceae	Sporosarcina	Sporosarcina	1	NZ_CP015348.1	No	0	None	None
GCF_002109345.1_ASM210934v1	Bacteria	Proteobacteria	Gammaproteobacteria	Coxiellales	Coxiellaceae	Coxiella	Coxiella	1	NZ_CP018005.1	No	0	None	None
GCF_002109365.1_ASM210936v1	Bacteria	Firmicutes	Bacilli	Bacillales_A	Planococcaceae	Sporosarcina	Sporosarcina	1	NZ_CP015349.1	No	0	None	None
GCF_002109385.1_ASM210938v1	Bacteria	Firmicutes	Bacilli	Bacillales_H	Bacillaceae_D	Bacillus_L	Bacillus_L	1	NZ_CP020814.1	Yes	1	NZ_CP020814.1	IME
GCF_002109405.1_ASM210940v1	Bacteria	Firmicutes	Bacilli	Lactobacillales	Lactobacillaceae	Lactiplantibacillus	Lactiplantibacillus	1	NZ_CP020861.1	Yes	1	NZ_CP020861.1	IME
GCF_002109425.1_ASM210942v1	Bacteria	Firmicutes	Bacilli	Lactobacillales	Lactobacillaceae	Lactiplantibacillus	Lactiplantibacillus	1	NZ_CP020816.1	No	0	None	None
GCF_002110945.1_ASM211094v1	Bacteria	Proteobacteria	Gammaproteobacteria	Burkholderiales	Burkholderiaceae	Burkholderia	Burkholderia	2	NZ_CP018380.1,NZ_CP018381.1	No	0	None	None
GCF_002110965.1_ASM211096v1	Bacteria	Proteobacteria	Gammaproteobacteria	Burkholderiales	Burkholderiaceae	Burkholderia	Burkholderia	2	NZ_CP018391.1,NZ_CP018392.1	Yes	1	NZ_CP018391.1	ICE
GCF_002111005.1_ASM211100v1	Bacteria	Proteobacteria	Gammaproteobacteria	Burkholderiales	Burkholderiaceae	Burkholderia	Burkholderia	2	NZ_CP018404.1,NZ_CP018405.1	Yes	1	NZ_CP018404.1	ICE
GCF_002111025.1_ASM211102v1	Bacteria	Proteobacteria	Gammaproteobacteria	Burkholderiales	Burkholderiaceae	Burkholderia	Burkholderia	2	NZ_CP018406.1,NZ_CP018407.1	Yes	3	NZ_CP018406.1,NZ_CP018406.1,NZ_CP018407.1	IME,IME,ICE
GCF_002111045.1_ASM211104v1	Bacteria	Proteobacteria	Gammaproteobacteria	Burkholderiales	Burkholderiaceae	Burkholderia	Burkholderia	2	NZ_CP018410.1,NZ_CP018411.1	Yes	1	NZ_CP018411.1	IME
GCF_002111085.1_ASM211108v1	Bacteria	Proteobacteria	Gammaproteobacteria	Burkholderiales	Burkholderiaceae	Burkholderia	Burkholderia	2	NZ_CP018373.1,NZ_CP018374.1	No	0	None	None
GCF_002111105.1_ASM211110v1	Bacteria	Proteobacteria	Gammaproteobacteria	Burkholderiales	Burkholderiaceae	Burkholderia	Burkholderia	2	NZ_CP018418.1,NZ_CP018419.1	Yes	1	NZ_CP018418.1	IME
GCF_002111125.1_ASM211112v1	Bacteria	Proteobacteria	Gammaproteobacteria	Burkholderiales	Burkholderiaceae	Burkholderia	Burkholderia	2	NZ_CP018384.1,NZ_CP018386.1	No	0	None	None
GCF_002111145.1_ASM211114v1	Bacteria	Proteobacteria	Gammaproteobacteria	Burkholderiales	Burkholderiaceae	Burkholderia	Burkholderia	2	NZ_CP018387.1,NZ_CP018388.1	No	0	None	None
GCF_002111165.1_ASM211116v1	Bacteria	Proteobacteria	Gammaproteobacteria	Burkholderiales	Burkholderiaceae	Burkholderia	Burkholderia	2	NZ_CP018389.1,NZ_CP018390.1	Yes	1	NZ_CP018389.1	IME
GCF_002111205.1_ASM211120v1	Bacteria	Proteobacteria	Gammaproteobacteria	Burkholderiales	Burkholderiaceae	Burkholderia	Burkholderia	2	NZ_CP018398.1,NZ_CP018399.1	Yes	1	NZ_CP018399.1	IME
GCF_002111225.1_ASM211122v1	Bacteria	Proteobacteria	Gammaproteobacteria	Burkholderiales	Burkholderiaceae	Burkholderia	Burkholderia	2	NZ_CP018400.1,NZ_CP018401.1	No	0	None	None
GCF_002111245.1_ASM211124v1	Bacteria	Proteobacteria	Gammaproteobacteria	Burkholderiales	Burkholderiaceae	Burkholderia	Burkholderia	2	NZ_CP018402.1,NZ_CP018403.1	Yes	1	NZ_CP018402.1	ICE
GCF_002111265.1_ASM211126v1	Bacteria	Proteobacteria	Gammaproteobacteria	Burkholderiales	Burkholderiaceae	Burkholderia	Burkholderia	2	NZ_CP018408.1,NZ_CP018409.1	Yes	2	NZ_CP018408.1,NZ_CP018408.1	IME,IME
GCF_002111285.1_ASM211128v1	Bacteria	Proteobacteria	Gammaproteobacteria	Burkholderiales	Burkholderiaceae	Burkholderia	Burkholderia	2	NZ_CP018414.1,NZ_CP018415.1	No	0	None	None
GCF_002111305.1_ASM211130v1	Bacteria	Proteobacteria	Gammaproteobacteria	Burkholderiales	Burkholderiaceae	Burkholderia	Burkholderia	2	NZ_CP018416.1,NZ_CP018417.1	Yes	1	NZ_CP018416.1	ICE
GCF_002111325.1_ASM211132v1	Bacteria	Proteobacteria	Gammaproteobacteria	Burkholderiales	Burkholderiaceae	Burkholderia	Burkholderia	2	NZ_CP018369.1,NZ_CP018370.1	No	0	None	None
GCF_002111345.1_ASM211134v1	Bacteria	Proteobacteria	Gammaproteobacteria	Burkholderiales	Burkholderiaceae	Burkholderia	Burkholderia	2	NZ_CP018371.1,NZ_CP018372.1	Yes	1	NZ_CP018372.1	ICE
GCF_002111365.1_ASM211136v1	Bacteria	Proteobacteria	Gammaproteobacteria	Burkholderiales	Burkholderiaceae	Burkholderia	Burkholderia	2	NZ_CP018382.1,NZ_CP018383.1	Yes	2	NZ_CP018383.1,NZ_CP018383.1	IME,IME
GCF_002111385.1_ASM211138v1	Bacteria	Proteobacteria	Gammaproteobacteria	Burkholderiales	Burkholderiaceae	Burkholderia	Burkholderia	2	NZ_CP018412.1,NZ_CP018413.1	No	0	None	None
GCF_002111405.1_ASM211140v1	Bacteria	Firmicutes	Bacilli	Lactobacillales	Streptococcaceae	Streptococcus	Streptococcus	1	NZ_CP020863.1	Yes	2	NZ_CP020863.1,NZ_CP020863.1	ICE,IME
GCF_002113805.1_ASM211380v1	Bacteria	Firmicutes	Bacilli	Bacillales	Bacillaceae	Bacillus	Bacillus	1	NZ_CP020893.1	No	0	None	None
GCF_002113825.1_ASM211382v1	Bacteria	Bacteroidota	Chlorobia	Chlorobiales	Chlorobiaceae	Prosthecochloris	Prosthecochloris	1	NZ_CP020873.1	No	0	None	None
GCF_002113845.3_ASM211384v3	Bacteria	Proteobacteria	Gammaproteobacteria	Legionellales	Legionellaceae	Legionella	Legionella	1	NZ_CP020894.3	Yes	2	NZ_CP020894.3,NZ_CP020894.3	ICE,ICE
GCF_002113865.1_ASM211386v1	Bacteria	Proteobacteria	Gammaproteobacteria	Enterobacterales	Enterobacteriaceae	Klebsiella	Klebsiella	1	NZ_CP020901.1	Yes	1	NZ_CP020901.1	ICE
GCF_002116675.1_ASM211667v1	Bacteria	Firmicutes	Bacilli	Lactobacillales	Listeriaceae	Listeria	Listeria	1	NZ_CP007583.1	No	0	None	None
GCF_002116695.1_ASM211669v1_genomic	Archaea	Thermoproteota	Thermoproteia	Sulfolobales	Sulfolobaceae	Acidianus	Acidianus	1	NZ_CP020477.1	No	0	None	None
GCF_002116715.2_ASM211671v2	Bacteria	Proteobacteria	Gammaproteobacteria	Enterobacterales	Enterobacteriaceae	Escherichia	Escherichia	1	NZ_CP020933.1	No	0	None	None
GCF_002116735.1_ASM211673v1	Bacteria	Proteobacteria	Gammaproteobacteria	Pseudomonadales	Oleiphilaceae	Marinobacter	Marinobacter	1	NZ_CP020931.1	No	0	None	None
GCF_002116755.1_ASM211675v1	Bacteria	Actinobacteriota	Actinomycetia	Mycobacteriales	Mycobacteriaceae	Mycobacterium	Mycobacterium	1	NZ_CP017593.1	No	0	None	None
GCF_002116775.1_ASM211677v1	Bacteria	Actinobacteriota	Actinomycetia	Mycobacteriales	Mycobacteriaceae	Mycobacterium	Mycobacterium	1	NZ_CP017594.1	No	0	None	None
GCF_002116795.1_ASM211679v1	Bacteria	Actinobacteriota	Actinomycetia	Mycobacteriales	Mycobacteriaceae	Mycobacterium	Mycobacterium	1	NZ_CP017595.1	No	0	None	None
GCF_002116815.1_ASM211681v1	Bacteria	Actinobacteriota	Actinomycetia	Mycobacteriales	Mycobacteriaceae	Mycobacterium	Mycobacterium	1	NZ_CP017596.1	No	0	None	None
GCF_002116835.1_ASM211683v1	Bacteria	Actinobacteriota	Actinomycetia	Mycobacteriales	Mycobacteriaceae	Mycobacterium	Mycobacterium	1	NZ_CP017597.1	No	0	None	None
GCF_002116855.1_ASM211685v1	Bacteria	Actinobacteriota	Actinomycetia	Mycobacteriales	Mycobacteriaceae	Mycobacterium	Mycobacterium	1	NZ_CP017598.1	No	0	None	None
GCF_002116885.1_ASM211688v1	Bacteria	Proteobacteria	Gammaproteobacteria	Enterobacterales	Enterobacteriaceae	Klebsiella	Klebsiella	1	NZ_CP015120.1	Yes	1	NZ_CP015120.1	IME
GCF_002116905.1_ASM211690v1	Bacteria	Proteobacteria	Gammaproteobacteria	Burkholderiales	Burkholderiaceae	Rhizobacter	Rhizobacter	1	NZ_CP015118.1	No	0	None	None
GCF_002116925.1_ASM211692v1	Bacteria	Proteobacteria	Gammaproteobacteria	Pseudomonadales	Moraxellaceae	Acinetobacter	Acinetobacter	1	NZ_CP015121.1	No	0	None	None
GCF_002116955.1_ASM211695v1	Bacteria	Firmicutes	Bacilli	Lactobacillales	Lactobacillaceae	Lactiplantibacillus	Lactiplantibacillus	1	NZ_CP018209.1	No	0	None	None
GCF_002117005.1_ASM211700v1	Bacteria	Planctomycetota	Phycisphaerae	Sedimentisphaerales	Sedimentisphaeraceae	Sedimentisphaera	Sedimentisphaera	1	NZ_CP021023.1	No	0	None	None
GCF_002117085.1_ASM211708v1	Bacteria	Bacteroidota	Bacteroidia	Flavobacteriales	Flavobacteriaceae	Nonlabens	Nonlabens	1	NZ_CP019342.1	No	0	None	None
GCF_002117105.1_ASM211710v1	Bacteria	Proteobacteria	Gammaproteobacteria	Pseudomonadales	DSM-21967	Oceanicoccus	Oceanicoccus	1	NZ_CP019343.1	No	0	None	None
GCF_002117145.1_ASM211714v1	Bacteria	Proteobacteria	Alphaproteobacteria	Caedimonadales	Nucleicultricaceae	Nucleicultrix	Nucleicultrix	1	NZ_CP008743.1	Yes	1	NZ_CP008743.1	ICE
GCF_002117165.1_ASM211716v1	Bacteria	Firmicutes	Bacilli	Bacillales	Bacillaceae	Bacillus	Bacillus	1	NZ_CP011937.1	No	0	None	None
GCF_002117185.1_ASM211718v1	Bacteria	Firmicutes	Bacilli	Lactobacillales	Lactobacillaceae	Leuconostoc	Leuconostoc	1	NZ_CP015442.1	No	0	None	None
GCF_002117245.1_ASM211724v1	Bacteria	Firmicutes	Bacilli	Lactobacillales	Lactobacillaceae	Lactiplantibacillus	Lactiplantibacillus	1	NZ_CP017354.1	Yes	1	NZ_CP017354.1	ICE
GCF_002117265.1_ASM211726v1	Bacteria	Firmicutes	Bacilli	Lactobacillales	Lactobacillaceae	Lactiplantibacillus	Lactiplantibacillus	1	NZ_CP017363.1	Yes	1	NZ_CP017363.1	ICE
GCF_002117285.1_ASM211728v1	Bacteria	Firmicutes	Bacilli	Lactobacillales	Lactobacillaceae	Lactiplantibacillus	Lactiplantibacillus	1	NZ_CP017374.1	No	0	None	None
GCF_002117305.1_ASM211730v1	Bacteria	Firmicutes	Bacilli	Lactobacillales	Lactobacillaceae	Lactiplantibacillus	Lactiplantibacillus	1	NZ_CP017379.1	No	0	None	None
GCF_002117345.1_ASM211734v1	Bacteria	Firmicutes	Bacilli	Lactobacillales	Lactobacillaceae	Levilactobacillus	Levilactobacillus	1	NZ_CP019734.1	No	0	None	None
GCF_002117405.1_ASM211740v1	Bacteria	Proteobacteria	Alphaproteobacteria	Rhizobiales	Beijerinckiaceae	Methylocystis	Methylocystis	1	NZ_CP019948.1	Yes	1	NZ_CP019948.1	ICE
GCF_002117425.1_ASM211742v1	Bacteria	Actinobacteriota	Actinomycetia	Propionibacteriales	Propionibacteriaceae	Propionibacterium	Propionibacterium	1	NZ_CP018002.1	No	0	None	None
GCF_002117445.1_ASM211744v1	Bacteria	Proteobacteria	Alphaproteobacteria	Rhodobacterales	Rhodobacteraceae	Ketogulonicigenium	Ketogulonicigenium	1	NZ_CP019937.1	Yes	1	NZ_CP019937.1	IME
GCF_002117485.1_ASM211748v1	Bacteria	Proteobacteria	Alphaproteobacteria	Rhizobiales	Rhizobiaceae	Rhizobium	Rhizobium	1	NZ_CP021030.1	No	0	None	None
GCF_002117725.1_ASM211772v1	Bacteria	Proteobacteria	Alphaproteobacteria	Rhizobiales	Rhizobiaceae	Rhizobium	Rhizobium	1	NZ_CP021024.1	No	0	None	None
GCF_002117815.2_ASM211781v2	Bacteria	Proteobacteria	Alphaproteobacteria	Rhizobiales	Beijerinckiaceae	Methylobacterium	Methylobacterium	1	NZ_CP021054.1	No	0	None	None
GCF_002117875.1_ASM211787v1	Bacteria	Proteobacteria	Gammaproteobacteria	Xanthomonadales	Xanthomonadaceae	Xylella	Xylella	1	NZ_CP020870.1	No	0	None	None
GCF_002118095.1_ASM211809v1	Bacteria	Proteobacteria	Gammaproteobacteria	Enterobacterales	Enterobacteriaceae	Escherichia	Escherichia	1	NZ_CP013952.1	No	0	None	None
GCF_002119445.1_ASM211944v1	Bacteria	Firmicutes	Bacilli	Bacillales	Bacillaceae_G	Bacillus_A	Bacillus_A	1	NZ_CP021061.1	Yes	2	NZ_CP021061.1,NZ_CP021061.1	ICE,ICE
GCF_002119485.1_ASM211948v1	Bacteria	Proteobacteria	Gammaproteobacteria	Enterobacterales	Enterobacteriaceae	Salmonella	Salmonella	1	NZ_CP015574.1	Yes	1	NZ_CP015574.1	ICE
GCF_002119505.2_ASM211950v2	Bacteria	Proteobacteria	Gammaproteobacteria	Enterobacterales	Vibrionaceae	Vibrio	Vibrio	2	NZ_CP017889.1,NZ_CP017890.1	No	0	None	None
GCF_002119525.1_ASM211952v1	Bacteria	Proteobacteria	Gammaproteobacteria	Enterobacterales	Vibrionaceae	Vibrio	Vibrio	2	NZ_CP017916.1,NZ_CP017917.1	Yes	1	NZ_CP017916.1	IME
GCF_002119545.1_ASM211954v1	Bacteria	Proteobacteria	Gammaproteobacteria	Enterobacterales	Vibrionaceae	Vibrio	Vibrio	2	NZ_CP017899.1,NZ_CP017900.1	Yes	1	NZ_CP017900.1	IME
GCF_002119565.1_ASM211956v1	Bacteria	Proteobacteria	Gammaproteobacteria	Enterobacterales	Vibrionaceae	Vibrio	Vibrio	2	NZ_CP017907.1,NZ_CP017908.1	No	0	None	None
GCF_002119585.1_ASM211958v1	Bacteria	Proteobacteria	Gammaproteobacteria	Enterobacterales	Vibrionaceae	Vibrio	Vibrio	2	NZ_CP017911.1,NZ_CP017912.1	Yes	1	NZ_CP017912.1	IME
GCF_002119625.1_ASM211962v1	Bacteria	Firmicutes	Bacilli	Bacillales	Anoxybacillaceae	Geobacillus	Geobacillus	1	NZ_CP020030.1	No	0	None	None
GCF_002119645.1_ASM211964v1	Bacteria	Firmicutes	Bacilli	Lactobacillales	Lactobacillaceae	Limosilactobacillus	Limosilactobacillus	1	NZ_CP021104.1	Yes	1	NZ_CP021104.1	IME
GCF_002119665.1_ASM211966v1	Bacteria	Proteobacteria	Gammaproteobacteria	Burkholderiales	Burkholderiaceae	Bordetella_B	Bordetella_B	1	NZ_CP021111.1	Yes	2	NZ_CP021111.1,NZ_CP021111.1	ICE,ICE
GCF_002119685.1_ASM211968v1	Bacteria	Proteobacteria	Gammaproteobacteria	Burkholderiales	Burkholderiaceae	Bordetella_C	Bordetella_C	1	NZ_CP021108.1	Yes	1	NZ_CP021108.1	ICE
GCF_002119705.1_ASM211970v1	Bacteria	Proteobacteria	Gammaproteobacteria	Burkholderiales	Burkholderiaceae	Bordetella	Bordetella	1	NZ_CP021107.1	No	0	None	None
GCF_002119725.1_ASM211972v1	Bacteria	Proteobacteria	Gammaproteobacteria	Burkholderiales	Burkholderiaceae	Bordetella_C	Bordetella_C	1	NZ_CP021109.1	Yes	1	NZ_CP021109.1	ICE
GCF_002119745.1_ASM211974v1	Bacteria	Proteobacteria	Gammaproteobacteria	Burkholderiales	Burkholderiaceae	Bordetella_C	Bordetella_C	1	NZ_CP021110.1	Yes	1	NZ_CP021110.1	IME
GCF_002119765.1_ASM211976v1	Bacteria	Proteobacteria	Alphaproteobacteria	Rhizobiales	Xanthobacteraceae	Pseudorhodoplanes	Pseudorhodoplanes	1	NZ_CP021112.1	No	0	None	None
GCF_002119805.1_ASM211980v1	Bacteria	Firmicutes	Bacilli	Staphylococcales	Staphylococcaceae	Macrococcus_B	Macrococcus_B	1	NZ_CP021059.1	No	0	None	None
GCF_002119825.1_ASM211982v1	Bacteria	Firmicutes	Bacilli	Staphylococcales	Staphylococcaceae	Macrococcus_B	Macrococcus_B	1	NZ_CP021058.1	Yes	1	NZ_CP021058.1	IME
GCF_002119845.1_ASM211984v1	Bacteria	Proteobacteria	Alphaproteobacteria	Rhizobiales	Rhizobiaceae	Rhizobium	Rhizobium	1	NZ_CP020906.1	Yes	1	NZ_CP020906.1	IME
GCF_002127965.1_ASM212796v1	Bacteria	Proteobacteria	Gammaproteobacteria	Burkholderiales	Burkholderiaceae	Oxalobacter	Oxalobacter	1	NZ_CP018787.1	No	0	None	None
GCF_002127985.1_ASM212798v1	Bacteria	Firmicutes	Bacilli	Mycoplasmatales	Mycoplasmoidaceae	Mycoplasmoides	Mycoplasmoides	1	NZ_CP017328.1	No	0	None	None
GCF_002128005.1_ASM212800v1	Bacteria	Firmicutes	Bacilli	Mycoplasmatales	Mycoplasmoidaceae	Mycoplasmoides	Mycoplasmoides	1	NZ_CP017329.1	No	0	None	None
GCF_002128025.1_ASM212802v1	Bacteria	Firmicutes	Bacilli	Mycoplasmatales	Mycoplasmoidaceae	Mycoplasmoides	Mycoplasmoides	1	NZ_CP017330.1	No	0	None	None
GCF_002128045.1_ASM212804v1	Bacteria	Firmicutes	Bacilli	Mycoplasmatales	Mycoplasmoidaceae	Mycoplasmoides	Mycoplasmoides	1	NZ_CP017331.1	No	0	None	None
GCF_002128065.1_ASM212806v1	Bacteria	Firmicutes	Bacilli	Mycoplasmatales	Mycoplasmoidaceae	Mycoplasmoides	Mycoplasmoides	1	NZ_CP017332.1	No	0	None	None
GCF_002128085.1_ASM212808v1	Bacteria	Firmicutes	Bacilli	Mycoplasmatales	Mycoplasmoidaceae	Mycoplasmoides	Mycoplasmoides	1	NZ_CP017340.1	No	0	None	None
GCF_002128105.1_ASM212810v1	Bacteria	Firmicutes	Bacilli	Mycoplasmatales	Mycoplasmoidaceae	Mycoplasmoides	Mycoplasmoides	1	NZ_CP017341.1	No	0	None	None
GCF_002128125.1_ASM212812v1	Bacteria	Firmicutes	Bacilli	Mycoplasmatales	Mycoplasmoidaceae	Mycoplasmoides	Mycoplasmoides	1	NZ_CP017342.1	No	0	None	None
GCF_002128145.1_ASM212814v1	Bacteria	Firmicutes	Bacilli	Mycoplasmatales	Mycoplasmoidaceae	Mycoplasmoides	Mycoplasmoides	1	NZ_CP017333.1	No	0	None	None
GCF_002128165.1_ASM212816v1	Bacteria	Firmicutes	Bacilli	Mycoplasmatales	Mycoplasmoidaceae	Mycoplasmoides	Mycoplasmoides	1	NZ_CP017335.1	No	0	None	None
GCF_002128185.1_ASM212818v1	Bacteria	Firmicutes	Bacilli	Mycoplasmatales	Mycoplasmoidaceae	Mycoplasmoides	Mycoplasmoides	1	NZ_CP017334.1	No	0	None	None
GCF_002128205.1_ASM212820v1	Bacteria	Firmicutes	Bacilli	Mycoplasmatales	Mycoplasmoidaceae	Mycoplasmoides	Mycoplasmoides	1	NZ_CP017337.1	No	0	None	None
GCF_002128235.1_ASM212823v1	Bacteria	Firmicutes	Bacilli	Mycoplasmatales	Mycoplasmoidaceae	Mycoplasmoides	Mycoplasmoides	1	NZ_CP017338.1	No	0	None	None
GCF_002128265.1_ASM212826v1	Bacteria	Firmicutes	Bacilli	Mycoplasmatales	Mycoplasmoidaceae	Mycoplasmoides	Mycoplasmoides	1	NZ_CP017339.1	No	0	None	None
GCF_002128285.1_ASM212828v1	Bacteria	Firmicutes	Bacilli	Mycoplasmatales	Mycoplasmoidaceae	Mycoplasmoides	Mycoplasmoides	1	NZ_CP017336.1	No	0	None	None
GCF_002128305.1_ASM212830v1	Bacteria	Actinobacteriota	Actinomycetia	Streptomycetales	Streptomycetaceae	Streptomyces	Streptomyces	1	NZ_CP021121.1	Yes	4	NZ_CP021121.1,NZ_CP021121.1,NZ_CP021121.1,NZ_CP021121.1	AICE, AICE, AICE, AICE
GCF_002128325.1_ASM212832v1	Bacteria	Proteobacteria	Gammaproteobacteria	Pseudomonadales	Pseudomonadaceae	Pseudomonas_E	Pseudomonas_E	1	NZ_CP021132.1	Yes	1	NZ_CP021132.1	IME
GCF_002128345.1_ASM212834v1	Bacteria	Proteobacteria	Gammaproteobacteria	Burkholderiales	Burkholderiaceae	Oxalobacter	Oxalobacter	1	NZ_CP019430.1	No	0	None	None
GCF_002128365.1_ASM212836v1	Bacteria	Proteobacteria	Gammaproteobacteria	Enterobacterales	Enterobacteriaceae	Salmonella	Salmonella	1	NZ_CP020825.1	Yes	1	NZ_CP020825.1	IME
GCF_002128385.1_ASM212838v1	Bacteria	Proteobacteria	Gammaproteobacteria	Enterobacterales	Enterobacteriaceae	Salmonella	Salmonella	1	NZ_CP020823.1	Yes	1	NZ_CP020823.1	IME
GCF_002138395.1_ASM213839v1	Bacteria	Firmicutes	Bacilli	Lactobacillales	Lactobacillaceae	Levilactobacillus	Levilactobacillus	1	NZ_CP015338.1	No	0	None	None
GCF_002138415.1_ASM213841v1	Bacteria	Proteobacteria	Gammaproteobacteria	Xanthomonadales	Xanthomonadaceae	Stenotrophomonas	Stenotrophomonas	1	NZ_CP015612.1	Yes	2	NZ_CP015612.1,NZ_CP015612.1	IME,IME
GCF_002139855.1_ASM213985v1	Bacteria	Campylobacterota	Campylobacteria	Campylobacterales	Campylobacteraceae	Campylobacter	Campylobacter	1	NZ_CP018789.1	No	0	None	None
GCF_002139875.1_ASM213987v1	Bacteria	Campylobacterota	Campylobacteria	Campylobacterales	Campylobacteraceae	Campylobacter	Campylobacter	1	NZ_CP018793.1	No	0	None	None
GCF_002139895.1_ASM213989v1	Bacteria	Campylobacterota	Campylobacteria	Campylobacterales	Campylobacteraceae	Campylobacter	Campylobacter	1	NZ_CP018791.1	Yes	2	NZ_CP018791.1,NZ_CP018791.1	ICE,ICE
GCF_002139915.1_ASM213991v1	Bacteria	Campylobacterota	Campylobacteria	Campylobacterales	Campylobacteraceae	Campylobacter	Campylobacter	1	NZ_CP018788.1	No	0	None	None
GCF_002139935.1_ASM213993v1	Bacteria	Campylobacterota	Campylobacteria	Campylobacterales	Campylobacteraceae	Campylobacter	Campylobacter	1	NZ_CP015578.1	No	0	None	None
GCF_002139955.1_ASM213995v1	Bacteria	Proteobacteria	Gammaproteobacteria	Xanthomonadales	Xanthomonadaceae	Xanthomonas	Xanthomonas	1	NZ_CP020885.1	Yes	2	NZ_CP020885.1,NZ_CP020885.1	IME,ICE
GCF_002139975.1_ASM213997v1	Bacteria	Proteobacteria	Gammaproteobacteria	Xanthomonadales	Xanthomonadaceae	Xanthomonas	Xanthomonas	1	NZ_CP020882.1	Yes	1	NZ_CP020882.1	IME
GCF_002139995.1_ASM213999v1	Bacteria	Proteobacteria	Gammaproteobacteria	Xanthomonadales	Xanthomonadaceae	Xanthomonas	Xanthomonas	1	NZ_CP020889.1	Yes	1	NZ_CP020889.1	IME
GCF_002140035.1_ASM214003v1	Bacteria	Actinobacteriota	Actinomycetia	Mycobacteriales	Mycobacteriaceae	Mycobacterium	Mycobacterium	1	NZ_CP021122.1	Yes	3	NZ_CP021122.1,NZ_CP021122.1,NZ_CP021122.1	AICE, AICE, AICE
GCF_002140055.1_ASM214005v1	Bacteria	Proteobacteria	Gammaproteobacteria	Enterobacterales	Vibrionaceae	Vibrio	Vibrio	2	NZ_CP020076.1,NZ_CP020077.1	Yes	2	NZ_CP020076.1,NZ_CP020077.1	ICE,IME
GCF_002140115.1_ASM214011v1	Bacteria	Firmicutes	Bacilli	Staphylococcales	Staphylococcaceae	Staphylococcus	Staphylococcus	1	NZ_CP015817.1	Yes	1	NZ_CP015817.1	ICE
GCF_002142475.1_ASM214247v1	Bacteria	Cyanobacteria	Cyanobacteriia	Leptolyngbyales	Leptolyngbyaceae	Leptolyngbya	Leptolyngbya	1	NZ_AP014638.1	No	0	None	None
GCF_002142495.1_ASM214249v1	Bacteria	Cyanobacteria	Cyanobacteriia	Leptolyngbyales	Leptolyngbyaceae	Leptolyngbya	Leptolyngbya	1	NZ_AP014642.1	No	0	None	None
GCF_002142575.1_ASM214257v1	Bacteria	Firmicutes	Bacilli	Lactobacillales	Lactobacillaceae	Lactobacillus	Lactobacillus	1	NZ_CP021136.1	No	0	None	None
GCF_002142595.1_ASM214259v1	Bacteria	Firmicutes	Bacilli	Bacillales	Bacillaceae	Bacillus	Bacillus	1	NZ_CP021169.1	No	0	None	None
GCF_002142615.1_ASM214261v1	Bacteria	Proteobacteria	Gammaproteobacteria	Enterobacterales	Vibrionaceae	Photobacterium	Photobacterium	2	NZ_CP021151.1,NZ_CP021152.1	No	0	None	None
GCF_002142655.1_ASM214265v1	Bacteria	Proteobacteria	Gammaproteobacteria	Enterobacterales	Vibrionaceae	Vibrio	Vibrio	2	NZ_CP021145.1,NZ_CP021146.1	No	0	None	None
GCF_002142675.1_ASM214267v1	Bacteria	Proteobacteria	Gammaproteobacteria	Enterobacterales	Enterobacteriaceae	Escherichia	Escherichia	1	NZ_CP021202.1	No	0	None	None
GCF_002142695.1_ASM214269v1	Bacteria	Proteobacteria	Gammaproteobacteria	Enterobacterales	Enterobacteriaceae	Escherichia	Escherichia	1	NZ_CP021175.1	Yes	2	NZ_CP021175.1,NZ_CP021175.1	ICE,ICE
GCF_002142715.1_ASM214271v1	Bacteria	Proteobacteria	Gammaproteobacteria	Enterobacterales	Enterobacteriaceae	Escherichia	Escherichia	1	NZ_CP021207.1	No	0	None	None
GCF_002147855.1_ASM214785v1	Bacteria	Firmicutes	Bacilli	Mycoplasmatales	Mycoplasmoidaceae	Mycoplasmoides	Mycoplasmoides	1	NZ_CP017343.1	No	0	None	None
GCF_002148175.1_ASM214817v1	Bacteria	Actinobacteriota	Actinomycetia	Mycobacteriales	Mycobacteriaceae	Mycobacterium	Mycobacterium	1	NZ_CP015964.1	Yes	1	NZ_CP015964.1	AICE
GCF_002148195.1_ASM214819v1	Bacteria	Actinobacteriota	Actinomycetia	Mycobacteriales	Mycobacteriaceae	Mycobacterium	Mycobacterium	1	NZ_CP015965.1	Yes	1	NZ_CP015965.1	AICE
GCF_002148215.1_ASM214821v1	Bacteria	Firmicutes	Bacilli	Lactobacillales	Streptococcaceae	Lactococcus	Lactococcus	1	NZ_CP020604.1	No	0	None	None
GCF_002148235.1_ASM214823v1	Bacteria	Firmicutes	Bacilli	Lactobacillales	Lactobacillaceae	Leuconostoc	Leuconostoc	1	NZ_CP020731.1	No	0	None	None
GCF_002148255.1_ASM214825v1	Bacteria	Actinobacteriota	Coriobacteriia	Coriobacteriales	Eggerthellaceae	Eggerthella	Eggerthella	1	NZ_CP021140.1	Yes	1	NZ_CP021140.1	ICE
GCF_002149065.1_ASM214906v1	Bacteria	Proteobacteria	Gammaproteobacteria	Enterobacterales	Vibrionaceae	Vibrio	Vibrio	2	NZ_CP017918.1,NZ_CP017919.1	Yes	1	NZ_CP017918.1	IME
GCF_002149085.1_ASM214908v1	Bacteria	Proteobacteria	Gammaproteobacteria	Enterobacterales	Vibrionaceae	Vibrio	Vibrio	2	NZ_CP017913.1,NZ_CP017914.1	No	0	None	None
GCF_002149105.1_ASM214910v1	Bacteria	Proteobacteria	Gammaproteobacteria	Enterobacterales	Vibrionaceae	Vibrio	Vibrio	2	NZ_CP017896.1,NZ_CP017897.1	Yes	1	NZ_CP017897.1	IME
GCF_002151445.1_ASM215144v1	Bacteria	Proteobacteria	Alphaproteobacteria	Sphingomonadales	Sphingomonadaceae	Sphingomonas_E	Sphingomonas_E	1	NZ_CP016306.1	Yes	1	NZ_CP016306.1	ICE
GCF_002151465.1_ASM215146v1	Bacteria	Spirochaetota	Spirochaetia	Borreliales	Borreliaceae	Borreliella	Borreliella	1	NZ_CP019844.1	No	0	None	None
GCF_002151485.1_ASM215148v1	Bacteria	Spirochaetota	Spirochaetia	Borreliales	Borreliaceae	Borreliella	Borreliella	1	NZ_CP019916.1	No	0	None	None
GCF_002151505.1_ASM215150v1	Bacteria	Spirochaetota	Spirochaetia	Borreliales	Borreliaceae	Borreliella	Borreliella	1	NZ_CP019767.1	No	0	None	None
GCF_002155145.1_ASM215514v1	Bacteria	Proteobacteria	Gammaproteobacteria	Pseudomonadales	Halomonadaceae	Kushneria	Kushneria	1	NZ_CP021323.1	No	0	None	None
GCF_002155165.1_ASM215516v1	Bacteria	Proteobacteria	Gammaproteobacteria	Pseudomonadales	Pseudomonadaceae	Pseudomonas_E	Pseudomonas_E	1	NZ_CP011508.1	Yes	1	NZ_CP011508.1	IME
GCF_002155245.1_ASM215524v1	Bacteria	Proteobacteria	Gammaproteobacteria	Burkholderiales	Burkholderiaceae	Ralstonia	Ralstonia	1	NZ_CP016612.1	No	0	None	None
GCF_002155265.1_ASM215526v1	Bacteria	Actinobacteriota	Actinomycetia	Mycobacteriales	Mycobacteriaceae	Corynebacterium	Corynebacterium	1	NZ_CP021251.1	No	0	None	None
GCF_002156705.1_ASM215670v1_genomic	Archaea	Halobacteriota	Halobacteria	Halobacteriales	Natrialbaceae	Natrarchaeobaculum	Natrarchaeobaculum	1	NZ_CP019893.1	No	0	None	None
GCF_002156725.1_ASM215672v1	Bacteria	Proteobacteria	Gammaproteobacteria	Enterobacterales	Enterobacteriaceae	Klebsiella	Klebsiella	1	NZ_CP020837.1	Yes	3	NZ_CP020837.1,NZ_CP020837.1,NZ_CP020837.1	ICE,ICE,IME
GCF_002156745.1_ASM215674v1	Bacteria	Proteobacteria	Gammaproteobacteria	Enterobacterales	Enterobacteriaceae	Klebsiella	Klebsiella	1	NZ_CP020841.1	Yes	1	NZ_CP020841.1	ICE
GCF_002156765.1_ASM215676v1	Bacteria	Proteobacteria	Gammaproteobacteria	Enterobacterales	Enterobacteriaceae	Klebsiella	Klebsiella	1	NZ_CP020847.1	No	0	None	None
GCF_002156785.1_ASM215678v1	Bacteria	Proteobacteria	Gammaproteobacteria	Enterobacterales	Enterobacteriaceae	Klebsiella	Klebsiella	1	NZ_CP020853.1	Yes	1	NZ_CP020853.1	ICE
GCF_002156805.1_ASM215680v1	Bacteria	Actinobacteriota	Actinomycetia	Mycobacteriales	Mycobacteriaceae	Corynebacterium	Corynebacterium	1	NZ_CP021252.1	No	0	None	None
GCF_002156825.1_ASM215682v1	Bacteria	Proteobacteria	Gammaproteobacteria	Enterobacterales	Enterobacteriaceae	Escherichia	Escherichia	1	NZ_CP021335.1	No	0	None	None
GCF_002156845.1_ASM215684v1	Bacteria	Proteobacteria	Gammaproteobacteria	Enterobacterales	Enterobacteriaceae	Escherichia	Escherichia	1	NZ_CP021339.1	No	0	None	None
GCF_002156965.1_ASM215696v1_genomic	Archaea	Thermoproteota	Nitrososphaeria	Nitrososphaerales	Nitrosopumilaceae	Nitrosopumilus	Nitrosopumilus	1	NZ_CP021324.1	No	0	None	None
GCF_002157125.1_ASM215712v1	Bacteria	Proteobacteria	Gammaproteobacteria	Burkholderiales	Burkholderiaceae	Acidovorax	Acidovorax	1	NZ_CP021366.1	Yes	2	NZ_CP021366.1,NZ_CP021366.1	ICE,ICE
GCF_002157145.1_ASM215714v1	Bacteria	Proteobacteria	Gammaproteobacteria	Burkholderiales	Burkholderiaceae	Acidovorax	Acidovorax	1	NZ_CP021361.1	Yes	4	NZ_CP021361.1,NZ_CP021361.1,NZ_CP021361.1,NZ_CP021361.1	ICE,ICE,ICE,ICE
GCF_002157165.1_ASM215716v1	Bacteria	Proteobacteria	Gammaproteobacteria	Burkholderiales	Burkholderiaceae	Acidovorax	Acidovorax	1	NZ_CP021359.1	Yes	4	NZ_CP021359.1,NZ_CP021359.1,NZ_CP021359.1,NZ_CP021359.1	ICE,IME,IME,IME
GCF_002157185.1_ASM215718v1	Bacteria	Proteobacteria	Gammaproteobacteria	Burkholderiales	Burkholderiaceae	Acidovorax	Acidovorax	1	NZ_CP021362.1	Yes	1	NZ_CP021362.1	ICE
GCF_002157205.1_ASM215720v1	Bacteria	Proteobacteria	Gammaproteobacteria	Pseudomonadales	Halomonadaceae	Kushneria	Kushneria	1	NZ_CP021358.1	No	0	None	None
GCF_002157225.2_ASM215722v2	Bacteria	Proteobacteria	Gammaproteobacteria	Pseudomonadales	Cellvibrionaceae	Agarilytica	Agarilytica	1	NZ_CP020038.1	No	0	None	None
GCF_002157245.1_ASM215724v1	Bacteria	Proteobacteria	Gammaproteobacteria	Enterobacterales	Enterobacteriaceae	Escherichia	Escherichia	1	NZ_CP021179.1	No	0	None	None
GCF_002157735.2_ASM215773v2	Bacteria	Proteobacteria	Gammaproteobacteria	Enterobacterales	Vibrionaceae	Vibrio	Vibrio	2	NZ_AP018689.1,NZ_AP018690.1	No	0	None	None
GCF_002157835.1_ASM215783v1	Bacteria	Actinobacteriota	Actinomycetia	Mycobacteriales	Mycobacteriaceae	Mycobacterium	Mycobacterium	1	NZ_CP020809.1	No	0	None	None
GCF_002157855.1_ASM215785v1	Bacteria	Firmicutes	Bacilli	Bacillales	Bacillaceae_I	Sutcliffiella_A	Sutcliffiella_A	1	NZ_CP020880.1	Yes	1	NZ_CP020880.1	IME
GCF_002157875.1_ASM215787v1	Bacteria	Proteobacteria	Gammaproteobacteria	Enterobacterales	Aeromonadaceae	Oceanisphaera	Oceanisphaera	1	NZ_CP021376.1	No	0	None	None
GCF_002157895.1_ASM215789v1	Bacteria	Proteobacteria	Gammaproteobacteria	Enterobacterales	Aeromonadaceae	Oceanisphaera	Oceanisphaera	1	NZ_CP021377.1	No	0	None	None
GCF_002158845.1_ASM215884v1	Bacteria	Proteobacteria	Alphaproteobacteria	Sphingomonadales	Sphingomonadaceae	Zymomonas	Zymomonas	1	NZ_CP021053.1	No	0	None	None
GCF_002158885.1_ASM215888v1	Bacteria	Firmicutes	Bacilli	Lactobacillales	Lactobacillaceae	Lactobacillus	Lactobacillus	1	NZ_CP021427.1	Yes	1	NZ_CP021427.1	IME
GCF_002158905.1_ASM215890v1	Bacteria	Proteobacteria	Alphaproteobacteria	Rhodobacterales	Rhodobacteraceae	Yoonia	Yoonia	1	NZ_CP021431.1	Yes	1	NZ_CP021431.1	ICE
GCF_002158925.1_ASM215892v1	Bacteria	Firmicutes	Bacilli	Lactobacillales	Lactobacillaceae	Lacticaseibacillus	Lacticaseibacillus	1	NZ_CP021426.1	No	0	None	None
GCF_002158945.1_ASM215894v1	Bacteria	Proteobacteria	Gammaproteobacteria	Pseudomonadales	Moraxellaceae	Acinetobacter	Acinetobacter	1	NZ_CP021428.1	No	0	None	None
GCF_002162015.1_ASM216201v1	Bacteria	Proteobacteria	Gammaproteobacteria	Burkholderiales	Burkholderiaceae	Ralstonia	Ralstonia	1	NZ_CP021448.1	No	0	None	None
GCF_002162035.1_ASM216203v1	Bacteria	Proteobacteria	Gammaproteobacteria	Burkholderiales	Sulfuriferulaceae	Sulfuriferula_A	Sulfuriferula_A	1	NZ_CP021138.1	Yes	1	NZ_CP021138.1	IME
GCF_002162055.1_ASM216205v1	Bacteria	Firmicutes	Bacilli	Lactobacillales	Lactobacillaceae	Ligilactobacillus	Ligilactobacillus	1	NZ_CP020858.1	Yes	1	NZ_CP020858.1	IME
GCF_002162115.1_ASM216211v1	Bacteria	Actinobacteriota	Actinomycetia	Mycobacteriales	Mycobacteriaceae	Corynebacterium	Corynebacterium	1	NZ_CP021417.1	Yes	1	NZ_CP021417.1	ICE
GCF_002162135.1_ASM216213v1	Bacteria	Proteobacteria	Gammaproteobacteria	Pseudomonadales	Cellvibrionaceae	Cellvibrio	Cellvibrio	1	NZ_CP021382.1	No	0	None	None
GCF_002162175.1_ASM216217v1	Bacteria	Proteobacteria	Gammaproteobacteria	Enterobacterales	Pasteurellaceae	Histophilus	Histophilus	1	NZ_CP018802.1	No	0	None	None
GCF_002162195.1_ASM216219v1	Bacteria	Proteobacteria	Gammaproteobacteria	Enterobacterales	Pasteurellaceae	Histophilus	Histophilus	1	NZ_CP018803.1	Yes	1	NZ_CP018803.1	ICE
GCF_002162215.1_ASM216221v1	Bacteria	Proteobacteria	Gammaproteobacteria	Enterobacterales	Pasteurellaceae	Histophilus	Histophilus	1	NZ_CP018804.1	Yes	1	NZ_CP018804.1	ICE
GCF_002162235.1_ASM216223v1	Bacteria	Proteobacteria	Gammaproteobacteria	Enterobacterales	Pasteurellaceae	Histophilus	Histophilus	1	NZ_CP018805.1	Yes	1	NZ_CP018805.1	ICE
GCF_002162255.1_ASM216225v1	Bacteria	Proteobacteria	Gammaproteobacteria	Enterobacterales	Pasteurellaceae	Histophilus	Histophilus	1	NZ_CP018806.1	Yes	1	NZ_CP018806.1	ICE
GCF_002162275.1_ASM216227v1	Bacteria	Proteobacteria	Gammaproteobacteria	Enterobacterales	Pasteurellaceae	Histophilus	Histophilus	1	NZ_CP018807.1	No	0	None	None
GCF_002162295.1_ASM216229v1	Bacteria	Proteobacteria	Gammaproteobacteria	Enterobacterales	Pasteurellaceae	Histophilus	Histophilus	1	NZ_CP018808.1	No	0	None	None
GCF_002162315.1_ASM216231v1	Bacteria	Campylobacterota	Campylobacteria	Campylobacterales	Sulfurospirillaceae	Sulfurospirillum	Sulfurospirillum	1	NZ_CP021416.1	Yes	2	NZ_CP021416.1,NZ_CP021416.1	IME,IME
GCF_002162335.1_ASM216233v1	Bacteria	Actinobacteriota	Actinomycetia	Actinomycetales	Cellulomonadaceae	Cellulosimicrobium	Cellulosimicrobium	1	NZ_CP021383.1	No	0	None	None
GCF_002162355.1_ASM216235v1	Bacteria	Firmicutes	Bacilli	Tumebacillales	Tumebacillaceae	Tumebacillus_A	Tumebacillus_A	1	NZ_CP021434.1	No	0	None	None
GCF_002162375.1_ASM216237v1	Bacteria	Proteobacteria	Gammaproteobacteria	Pseudomonadales	Oleiphilaceae	Oleiphilus	Oleiphilus	1	NZ_CP021425.1	No	0	None	None
GCF_002163545.1_ASM216354v1	Bacteria	Firmicutes	Bacilli	Lactobacillales	Streptococcaceae	Streptococcus	Streptococcus	1	NZ_CP014542.1	No	0	None	None
GCF_002163565.1_ASM216356v1	Bacteria	Firmicutes	Bacilli	Mycoplasmatales	Mycoplasmataceae	Spiroplasma_A	Spiroplasma_A	1	NZ_CP015819.1	Yes	1	NZ_CP015819.1	IME
GCF_002163585.1_ASM216358v1	Bacteria	Proteobacteria	Gammaproteobacteria	Enterobacterales	Enterobacteriaceae	Tatumella	Tatumella	1	NZ_CP015579.1	No	0	None	None
GCF_002163605.1_ASM216360v1	Bacteria	Proteobacteria	Gammaproteobacteria	Enterobacterales	Enterobacteriaceae	Tatumella	Tatumella	1	NZ_CP015581.1	No	0	None	None
GCF_002163625.1_ASM216362v1	Bacteria	Proteobacteria	Gammaproteobacteria	Pseudomonadales	Pseudomonadaceae	Pseudomonas_E	Pseudomonas_E	1	NZ_CP020892.1	Yes	1	NZ_CP020892.1	IME
GCF_002163655.1_ASM216365v1	Bacteria	Proteobacteria	Gammaproteobacteria	Enterobacterales	Enterobacteriaceae	Escherichia	Escherichia	1	NZ_CP018323.1	No	0	None	None
GCF_002163695.1_ASM216369v1	Bacteria	Proteobacteria	Gammaproteobacteria	Enterobacterales	Enterobacteriaceae	Escherichia	Escherichia	1	NZ_CP018840.1	No	0	None	None
GCF_002163735.1_ASM216373v1	Bacteria	Firmicutes	Bacilli	Lactobacillales	Enterococcaceae	Enterococcus	Enterococcus	1	NZ_CP015883.1	Yes	2	NZ_CP015883.1,NZ_CP015883.1	ICE,ICE
GCF_002163755.1_ASM216375v1	Bacteria	Proteobacteria	Gammaproteobacteria	Enterobacterales	Vibrionaceae	Vibrio	Vibrio	2	NZ_CP015863.1,NZ_CP015864.1	Yes	1	NZ_CP015863.1	ICE
GCF_002163775.1_ASM216377v1	Bacteria	Proteobacteria	Gammaproteobacteria	Xanthomonadales	Xanthomonadaceae	Xanthomonas	Xanthomonas	1	NZ_CP015972.1	Yes	4	NZ_CP015972.1,NZ_CP015972.1,NZ_CP015972.1,NZ_CP015972.1	ICE,IME,IME,IME
GCF_002163795.1_ASM216379v1	Bacteria	Proteobacteria	Gammaproteobacteria	Enterobacterales	Vibrionaceae	Vibrio	Vibrio	1	NZ_CP016095.1	No	0	None	None
GCF_002163815.1_ASM216381v1	Bacteria	Firmicutes	Bacilli	Bacillales	Bacillaceae	Bacillus	Bacillus	1	NZ_CP016767.1	No	0	None	None
GCF_002163895.1_ASM216389v1	Bacteria	Proteobacteria	Gammaproteobacteria	Enterobacterales	Enterobacteriaceae	Klebsiella	Klebsiella	1	NZ_CP019047.1	Yes	1	NZ_CP019047.1	ICE
GCF_002163915.1_ASM216391v1	Bacteria	Actinobacteriota	Actinomycetia	Mycobacteriales	Mycobacteriaceae	Corynebacterium	Corynebacterium	1	NZ_CP020658.1	No	0	None	None
GCF_002163995.1_ASM216399v1	Bacteria	Proteobacteria	Gammaproteobacteria	Enterobacterales	Enterobacteriaceae	Salmonella	Salmonella	1	NZ_CP020922.1	No	0	None	None
GCF_002164595.2_ASM216459v2	Bacteria	Proteobacteria	Gammaproteobacteria	Enterobacterales	Enterobacteriaceae	Escherichia	Escherichia	1	NZ_CP032879.1	No	0	None	None
GCF_002164635.4_ASM216463v4	Bacteria	Proteobacteria	Gammaproteobacteria	Enterobacterales	Enterobacteriaceae	Escherichia	Escherichia	1	NZ_CP022229.3	No	0	None	None
GCF_002164645.3_ASM216464v3	Bacteria	Proteobacteria	Gammaproteobacteria	Enterobacterales	Enterobacteriaceae	Escherichia	Escherichia	1	NZ_CP028589.2	No	0	None	None
GCF_002164805.3_ASM216480v3	Bacteria	Proteobacteria	Gammaproteobacteria	Enterobacterales	Enterobacteriaceae	Klebsiella	Klebsiella	1	NZ_CP028555.2	Yes	1	NZ_CP028555.2	ICE
GCF_002164835.3_ASM216483v3	Bacteria	Proteobacteria	Gammaproteobacteria	Enterobacterales	Enterobacteriaceae	Klebsiella	Klebsiella	1	NZ_CP028542.2	Yes	2	NZ_CP028542.2,NZ_CP028542.2	ICE,ICE
GCF_002164855.2_ASM216485v2	Bacteria	Proteobacteria	Gammaproteobacteria	Enterobacterales	Enterobacteriaceae	Klebsiella	Klebsiella	1	NZ_CP031721.1	Yes	2	NZ_CP031721.1,NZ_CP031721.1	ICE,ICE
GCF_002164865.2_ASM216486v2	Bacteria	Proteobacteria	Gammaproteobacteria	Enterobacterales	Enterobacteriaceae	Escherichia	Escherichia	1	NZ_CP034966.1	No	0	None	None
GCF_002164975.2_ASM216497v2	Bacteria	Proteobacteria	Gammaproteobacteria	Enterobacterales	Enterobacteriaceae	Escherichia	Escherichia	1	NZ_CP034958.1	No	0	None	None
GCF_002165095.2_ASM216509v2	Bacteria	Proteobacteria	Gammaproteobacteria	Enterobacterales	Enterobacteriaceae	Escherichia	Escherichia	1	NZ_CP032892.1	No	0	None	None
GCF_002165115.2_ASM216511v2	Bacteria	Proteobacteria	Gammaproteobacteria	Enterobacterales	Enterobacteriaceae	Escherichia	Escherichia	1	NZ_CP032426.1	No	0	None	None
GCF_002165245.3_ASM216524v3	Bacteria	Proteobacteria	Gammaproteobacteria	Pseudomonadales	Moraxellaceae	Acinetobacter	Acinetobacter	1	NZ_CP028800.2	No	0	None	None
GCF_002165255.2_ASM216525v2	Bacteria	Proteobacteria	Gammaproteobacteria	Pseudomonadales	Moraxellaceae	Acinetobacter	Acinetobacter	1	NZ_CP028561.1	No	0	None	None
GCF_002165295.2_ASM216529v2	Bacteria	Proteobacteria	Gammaproteobacteria	Pseudomonadales	Moraxellaceae	Acinetobacter	Acinetobacter	1	NZ_CP032143.1	No	0	None	None
GCF_002165305.2_ASM216530v2	Bacteria	Proteobacteria	Gammaproteobacteria	Pseudomonadales	Moraxellaceae	Acinetobacter	Acinetobacter	1	NZ_CP032286.1	Yes	1	NZ_CP032286.1	IME
GCF_002165345.2_ASM216534v2	Bacteria	Proteobacteria	Gammaproteobacteria	Pseudomonadales	Moraxellaceae	Acinetobacter	Acinetobacter	1	NZ_CP033133.1	No	0	None	None
GCF_002165375.2_ASM216537v2	Bacteria	Proteobacteria	Gammaproteobacteria	Pseudomonadales	Moraxellaceae	Acinetobacter	Acinetobacter	1	NZ_CP032134.1	Yes	1	NZ_CP032134.1	IME
GCF_002166795.1_ASM216679v1	Bacteria	Actinobacteriota	Actinomycetia	Mycobacteriales	Mycobacteriaceae	Mycobacterium	Mycobacterium	1	NZ_CP019221.1	Yes	2	NZ_CP019221.1,NZ_CP019221.1	AICE, AICE
GCF_002173495.1_ASM217349v1	Bacteria	Firmicutes	Bacilli	Bacillales	Bacillaceae	Bacillus	Bacillus	1	NZ_CP021500.1	Yes	1	NZ_CP021500.1	IME
GCF_002173515.1_ASM217351v1	Bacteria	Proteobacteria	Alphaproteobacteria	Acetobacterales	Acetobacteraceae	Komagataeibacter	Komagataeibacter	1	NZ_CP021467.1	Yes	1	NZ_CP021467.1	ICE
GCF_002173555.1_ASM217355v1	Bacteria	Firmicutes	Bacilli	Lactobacillales	Lactobacillaceae	Levilactobacillus	Levilactobacillus	1	NZ_CP021479.1	No	0	None	None
GCF_002173575.1_ASM217357v1	Bacteria	Firmicutes	Bacilli	Lactobacillales	Lactobacillaceae	Pediococcus	Pediococcus	1	NZ_CP021484.1	No	0	None	None
GCF_002173615.1_ASM217361v1	Bacteria	Firmicutes	Bacilli	Bacillales	Bacillaceae	Bacillus	Bacillus	1	NZ_CP021507.1	No	0	None	None
GCF_002173635.1_ASM217363v1	Bacteria	Firmicutes	Bacilli	Bacillales	Bacillaceae	Bacillus	Bacillus	1	NZ_CP021505.1	Yes	2	NZ_CP021505.1,NZ_CP021505.1	IME,ICE
GCF_002173655.1_ASM217365v1	Bacteria	Firmicutes	Bacilli	Lactobacillales	Lactobacillaceae	Lactiplantibacillus	Lactiplantibacillus	1	NZ_CP021501.1	No	0	None	None
GCF_002173675.1_ASM217367v1	Bacteria	Firmicutes	Bacilli	Bacillales	Bacillaceae	Bacillus	Bacillus	1	NZ_CP021669.1	No	0	None	None
GCF_002173695.1_ASM217369v1	Bacteria	Firmicutes	Bacilli	Bacillales	Bacillaceae	Bacillus	Bacillus	1	NZ_CP021498.1	Yes	1	NZ_CP021498.1	IME
GCF_002173715.1_ASM217371v1	Bacteria	Firmicutes	Bacilli	Bacillales	Bacillaceae	Bacillus	Bacillus	1	NZ_CP021499.1	Yes	1	NZ_CP021499.1	IME
GCF_002173735.1_ASM217373v1	Bacteria	Proteobacteria	Alphaproteobacteria	Acetobacterales	Acetobacteraceae	Acetobacter	Acetobacter	1	NZ_CP021509.1	Yes	1	NZ_CP021509.1	IME
GCF_002173755.1_ASM217375v1	Bacteria	Firmicutes	Bacilli	Bacillales	Bacillaceae_G	Bacillus_A	Bacillus_A	1	NZ_CP017577.1	No	0	None	None
GCF_002173775.1_ASM217377v1	Bacteria	Proteobacteria	Alphaproteobacteria	Acetobacterales	Acetobacteraceae	Acetobacter	Acetobacter	1	NZ_CP021524.1	No	0	None	None
GCF_002174195.1_ASM217419v1	Bacteria	Firmicutes	Bacilli	Lactobacillales	Lactobacillaceae	Lactiplantibacillus	Lactiplantibacillus	1	NZ_CP021528.1	No	0	None	None
GCF_002174215.1_ASM217421v1	Bacteria	Firmicutes	Bacilli	Lactobacillales	Lactobacillaceae	Pediococcus	Pediococcus	1	NZ_CP021529.1	No	0	None	None
GCF_002174235.1_ASM217423v1	Bacteria	Firmicutes	Bacilli	Lactobacillales	Lactobacillaceae	Levilactobacillus	Levilactobacillus	1	NZ_CP021674.1	Yes	1	NZ_CP021674.1	IME
GCF_002174255.1_ASM217425v1	Bacteria	Firmicutes	Bacilli	Bacillales	Bacillaceae	Bacillus	Bacillus	1	NZ_CP021677.1	No	0	None	None
GCF_002176815.1_ASM217681v1	Bacteria	Proteobacteria	Gammaproteobacteria	Burkholderiales	Burkholderiaceae	Acidovorax	Acidovorax	1	NZ_CP021648.1	Yes	4	NZ_CP021648.1,NZ_CP021648.1,NZ_CP021648.1,NZ_CP021648.1	ICE,ICE,ICE,IME
GCF_002176835.1_ASM217683v1	Bacteria	Firmicutes	Bacilli	Lactobacillales	Lactobacillaceae	Lactobacillus	Lactobacillus	1	NZ_CP021704.1	Yes	1	NZ_CP021704.1	ICE
GCF_002176855.1_ASM217685v1	Bacteria	Firmicutes	Bacilli	Lactobacillales	Lactobacillaceae	Lactobacillus	Lactobacillus	1	NZ_CP021703.1	Yes	1	NZ_CP021703.1	ICE
GCF_002180055.1_ASM218005v1	Bacteria	Proteobacteria	Gammaproteobacteria	Enterobacterales	Enterobacteriaceae	Escherichia	Escherichia	1	NZ_CP021532.1	No	0	None	None
GCF_002180075.1_ASM218007v1	Bacteria	Proteobacteria	Gammaproteobacteria	Enterobacterales	Enterobacteriaceae	Klebsiella	Klebsiella	1	NZ_CP021539.1	Yes	2	NZ_CP021539.1,NZ_CP021539.1	IME,ICE
GCF_002180095.1_ASM218009v1	Bacteria	Proteobacteria	Gammaproteobacteria	Enterobacterales	Enterobacteriaceae	Escherichia	Escherichia	1	NZ_CP021535.1	Yes	1	NZ_CP021535.1	IME
GCF_002180115.1_ASM218011v1	Bacteria	Proteobacteria	Gammaproteobacteria	Enterobacterales	Enterobacteriaceae	Proteus	Proteus	1	NZ_CP021550.1	Yes	2	NZ_CP021550.1,NZ_CP021550.1	ICE,ICE
GCF_002180135.1_ASM218013v1	Bacteria	Proteobacteria	Gammaproteobacteria	Enterobacterales	Enterobacteriaceae	Escherichia	Escherichia	1	NZ_CP021683.1	No	0	None	None
GCF_002180155.1_ASM218015v1	Bacteria	Proteobacteria	Gammaproteobacteria	Enterobacterales	Enterobacteriaceae	Klebsiella	Klebsiella	1	NZ_CP021549.1	Yes	2	NZ_CP021549.1,NZ_CP021549.1	ICE,IME
GCF_002180175.1_ASM218017v1	Bacteria	Proteobacteria	Gammaproteobacteria	Enterobacterales	Enterobacteriaceae	Klebsiella	Klebsiella	1	NZ_CP021685.1	Yes	2	NZ_CP021685.1,NZ_CP021685.1	ICE,ICE
GCF_002180195.1_ASM218019v1	Bacteria	Proteobacteria	Gammaproteobacteria	Enterobacterales	Enterobacteriaceae	Escherichia	Escherichia	1	NZ_CP021689.1	No	0	None	None
GCF_002180215.1_ASM218021v1	Bacteria	Proteobacteria	Gammaproteobacteria	Enterobacterales	Enterobacteriaceae	Escherichia	Escherichia	1	NZ_CP021691.1	No	0	None	None
GCF_002180235.1_ASM218023v1	Bacteria	Proteobacteria	Gammaproteobacteria	Enterobacterales	Enterobacteriaceae	Proteus	Proteus	1	NZ_CP021694.1	Yes	3	NZ_CP021694.1,NZ_CP021694.1,NZ_CP021694.1	ICE,ICE,ICE
GCF_002180255.1_ASM218025v1	Bacteria	Proteobacteria	Gammaproteobacteria	Enterobacterales	Enterobacteriaceae	Klebsiella	Klebsiella	1	NZ_CP021696.1	No	0	None	None
GCF_002180275.1_ASM218027v1	Bacteria	Proteobacteria	Gammaproteobacteria	Enterobacterales	Enterobacteriaceae	Escherichia	Escherichia	1	NZ_CP021722.1	Yes	1	NZ_CP021722.1	IME
GCF_002180295.1_ASM218029v1	Bacteria	Proteobacteria	Gammaproteobacteria	Enterobacterales	Enterobacteriaceae	Klebsiella	Klebsiella	1	NZ_CP021718.1	Yes	2	NZ_CP021718.1,NZ_CP021718.1	IME,ICE
GCF_002180315.1_ASM218031v1	Bacteria	Proteobacteria	Gammaproteobacteria	Enterobacterales	Enterobacteriaceae	Klebsiella	Klebsiella	1	NZ_CP021708.1	No	0	None	None
GCF_002180335.1_ASM218033v1	Bacteria	Proteobacteria	Gammaproteobacteria	Enterobacterales	Aeromonadaceae	Aeromonas	Aeromonas	1	NZ_CP021654.1	Yes	1	NZ_CP021654.1	IME
GCF_002184245.1_ASM218424v1	Bacteria	Firmicutes	Bacilli	Bacillales	Bacillaceae_G	Bacillus_A	Bacillus_A	1	NZ_CP019230.1	Yes	1	NZ_CP019230.1	ICE
GCF_002187935.3_ASM218793v3	Bacteria	Proteobacteria	Gammaproteobacteria	Enterobacterales	Enterobacteriaceae	Klebsiella	Klebsiella	1	NZ_CP034136.1	Yes	2	NZ_CP034136.1,NZ_CP034136.1	IME,IME
GCF_002189545.2_ASM218954v2	Bacteria	Proteobacteria	Gammaproteobacteria	Xanthomonadales	Xanthomonadaceae	Stenotrophomonas	Stenotrophomonas	1	NZ_CP028899.1	Yes	4	NZ_CP028899.1,NZ_CP028899.1,NZ_CP028899.1,NZ_CP028899.1	ICE,IME,IME,ICE
GCF_002189675.2_ASM218967v2	Bacteria	Actinobacteriota	Actinomycetia	Streptomycetales	Streptomycetaceae	Streptomyces	Streptomyces	1	NZ_CP021748.1	Yes	2	NZ_CP021748.1,NZ_CP021748.1	AICE, AICE
GCF_002189695.1_ASM218969v1	Bacteria	Firmicutes	Bacilli	Lactobacillales	Streptococcaceae	Streptococcus	Streptococcus	1	NZ_CP016175.1	Yes	2	NZ_CP016175.1,NZ_CP016175.1	ICE,IME
GCF_002191235.1_ASM219123v1	Bacteria	Proteobacteria	Alphaproteobacteria	Rhizobiales_A	Rhizobiaceae_A	Brucella	Brucella	2	NZ_CP018478.1,NZ_CP018479.1	No	0	None	None
GCF_002191295.1_ASM219129v1	Bacteria	Proteobacteria	Alphaproteobacteria	Rhizobiales_A	Rhizobiaceae_A	Brucella	Brucella	2	NZ_CP018486.1,NZ_CP018487.1	No	0	None	None
GCF_002191335.1_ASM219133v1	Bacteria	Proteobacteria	Alphaproteobacteria	Rhizobiales_A	Rhizobiaceae_A	Brucella	Brucella	2	NZ_CP018490.1,NZ_CP018491.1	No	0	None	None
GCF_002191355.1_ASM219135v1	Bacteria	Proteobacteria	Alphaproteobacteria	Rhizobiales_A	Rhizobiaceae_A	Brucella	Brucella	2	NZ_CP018494.1,NZ_CP018495.1	No	0	None	None
GCF_002191375.1_ASM219137v1	Bacteria	Proteobacteria	Alphaproteobacteria	Rhizobiales_A	Rhizobiaceae_A	Brucella	Brucella	2	NZ_CP018496.1,NZ_CP018497.1	No	0	None	None
GCF_002191455.1_ASM219145v1	Bacteria	Proteobacteria	Alphaproteobacteria	Rhizobiales_A	Rhizobiaceae_A	Brucella	Brucella	2	NZ_CP018512.1,NZ_CP018513.1	No	0	None	None
GCF_002191575.1_ASM219157v1	Bacteria	Proteobacteria	Alphaproteobacteria	Rhizobiales_A	Rhizobiaceae_A	Brucella	Brucella	2	NZ_CP018536.1,NZ_CP018537.1	No	0	None	None
GCF_002191615.1_ASM219161v1	Bacteria	Proteobacteria	Alphaproteobacteria	Rhizobiales_A	Rhizobiaceae_A	Brucella	Brucella	2	NZ_CP018540.1,NZ_CP018541.1	No	0	None	None
GCF_002191655.1_ASM219165v1	Bacteria	Proteobacteria	Alphaproteobacteria	Rhizobiales_A	Rhizobiaceae_A	Brucella	Brucella	2	NZ_CP018544.1,NZ_CP018545.1	No	0	None	None
GCF_002191675.1_ASM219167v1	Bacteria	Proteobacteria	Alphaproteobacteria	Rhizobiales_A	Rhizobiaceae_A	Brucella	Brucella	2	NZ_CP018546.1,NZ_CP018547.1	No	0	None	None
GCF_002191755.1_ASM219175v1	Bacteria	Proteobacteria	Alphaproteobacteria	Rhizobiales_A	Rhizobiaceae_A	Brucella	Brucella	2	NZ_CP018560.1,NZ_CP018561.1	No	0	None	None
GCF_002191915.1_ASM219191v1	Bacteria	Proteobacteria	Alphaproteobacteria	Rhizobiales_A	Rhizobiaceae_A	Brucella	Brucella	2	NZ_CP018504.1,NZ_CP018505.1	No	0	None	None
GCF_002192095.1_ASM219209v1	Bacteria	Proteobacteria	Alphaproteobacteria	Rhizobiales_A	Rhizobiaceae_A	Brucella	Brucella	2	NZ_CP018526.1,NZ_CP018527.1	No	0	None	None
GCF_002192155.1_ASM219215v1	Bacteria	Proteobacteria	Alphaproteobacteria	Rhizobiales_A	Rhizobiaceae_A	Brucella	Brucella	2	NZ_CP018554.1,NZ_CP018555.1	No	0	None	None
GCF_002192215.1_ASM219221v1	Bacteria	Firmicutes	Bacilli	Lactobacillales	Lactobacillaceae	Lacticaseibacillus	Lacticaseibacillus	1	NZ_CP017065.1	No	0	None	None
GCF_002192235.1_ASM219223v1	Bacteria	Firmicutes	Bacilli	Bacillales	Bacillaceae	Bacillus	Bacillus	1	NZ_CP021495.1	No	0	None	None
GCF_002192255.1_ASM219225v1	Bacteria	Proteobacteria	Gammaproteobacteria	Xanthomonadales	Xanthomonadaceae	Stenotrophomonas	Stenotrophomonas	1	NZ_CP021768.1	No	0	None	None
GCF_002192275.1_ASM219227v1	Bacteria	Proteobacteria	Gammaproteobacteria	Enterobacterales	Enterobacteriaceae	Escherichia	Escherichia	1	NZ_CP021732.1	No	0	None	None
GCF_002192295.1_ASM219229v1	Bacteria	Proteobacteria	Gammaproteobacteria	Enterobacterales	Enterobacteriaceae	Escherichia	Escherichia	1	NZ_CP021736.1	No	0	None	None
GCF_002192315.1_ASM219231v1	Bacteria	Proteobacteria	Gammaproteobacteria	Enterobacterales	Enterobacteriaceae	Klebsiella	Klebsiella	1	NZ_CP021740.1	Yes	2	NZ_CP021740.1,NZ_CP021740.1	IME,ICE
GCF_002192335.1_ASM219233v1	Bacteria	Proteobacteria	Gammaproteobacteria	Enterobacterales	Enterobacteriaceae	Klebsiella	Klebsiella	1	NZ_CP021751.1	Yes	2	NZ_CP021751.1,NZ_CP021751.1	IME,ICE
GCF_002192375.1_ASM219237v1	Bacteria	Proteobacteria	Gammaproteobacteria	Enterobacterales	Enterobacteriaceae	Klebsiella	Klebsiella	1	NZ_CP021757.1	Yes	1	NZ_CP021757.1	ICE
GCF_002192415.1_ASM219241v1	Bacteria	Firmicutes	Bacilli	Paenibacillales	Paenibacillaceae	Paenibacillus	Paenibacillus	1	NZ_CP021780.1	No	0	None	None
GCF_002192435.1_ASM219243v1	Bacteria	Firmicutes	Bacilli	Lactobacillales	Lactobacillaceae	Limosilactobacillus	Limosilactobacillus	1	NZ_CP021790.1	Yes	1	NZ_CP021790.1	IME
GCF_002192455.1_ASM219245v1	Bacteria	Actinobacteriota	Actinomycetia	Streptomycetales	Streptomycetaceae	Streptomyces	Streptomyces	1	NZ_CP021744.1	Yes	2	NZ_CP021744.1,NZ_CP021744.1	AICE, AICE
GCF_002192475.1_ASM219247v1	Bacteria	Proteobacteria	Gammaproteobacteria	Pseudomonadales	Pseudomonadaceae	Pseudomonas	Pseudomonas	1	NZ_CP021774.1	Yes	3	NZ_CP021774.1,NZ_CP021774.1,NZ_CP021774.1	IME,ICE,ICE
GCF_002192495.1_ASM219249v1	Bacteria	Proteobacteria	Gammaproteobacteria	Pseudomonadales	Pseudomonadaceae	Pseudomonas	Pseudomonas	1	NZ_CP021775.1	Yes	3	NZ_CP021775.1,NZ_CP021775.1,NZ_CP021775.1	ICE,ICE,ICE
GCF_002192515.1_ASM219251v1	Bacteria	Firmicutes	Bacilli	Bacillales	Bacillaceae_G	Bacillus_A	Bacillus_A	1	NZ_CP020723.1	No	0	None	None
GCF_002192595.1_ASM219259v1	Bacteria	Proteobacteria	Gammaproteobacteria	Enterobacterales	Enterobacteriaceae	Yersinia	Yersinia	1	NZ_CP017236.1	No	0	None	None
GCF_002193095.1_ASM219309v1	Bacteria	Proteobacteria	Gammaproteobacteria	Enterobacterales	Enterobacteriaceae	Escherichia	Escherichia	1	NZ_CP021454.1	No	0	None	None
GCF_002196475.1_ASM219647v1	Bacteria	Proteobacteria	Gammaproteobacteria	Enterobacterales	Enterobacteriaceae	Escherichia	Escherichia	1	NZ_CP021840.1	No	0	None	None
GCF_002196495.1_ASM219649v1	Bacteria	Proteobacteria	Gammaproteobacteria	Enterobacterales	Enterobacteriaceae	Escherichia	Escherichia	1	NZ_CP021844.1	No	0	None	None
GCF_002196515.1_ASM219651v1	Bacteria	Proteobacteria	Gammaproteobacteria	Enterobacterales	Vibrionaceae	Vibrio	Vibrio	2	NZ_CP018835.1,NZ_CP018836.1	No	0	None	None
GCF_002196535.1_ASM219653v1	Bacteria	Proteobacteria	Gammaproteobacteria	Enterobacterales	Enterobacteriaceae	Salmonella	Salmonella	1	NZ_CP017720.1	No	0	None	None
GCF_002196555.1_ASM219655v1	Bacteria	Bacteroidota	Bacteroidia	Sphingobacteriales	Sphingobacteriaceae	Sphingobacterium	Sphingobacterium	1	NZ_CP021381.1	Yes	2	NZ_CP021381.1,NZ_CP021381.1	ICE,ICE
GCF_002197025.1_ASM219702v1	Bacteria	Proteobacteria	Alphaproteobacteria	Rhizobiales	Rhizobiaceae	Sinorhizobium	Sinorhizobium	1	NZ_CP021793.1	No	0	None	None
GCF_002197045.1_ASM219704v1	Bacteria	Proteobacteria	Alphaproteobacteria	Rhizobiales	Rhizobiaceae	Sinorhizobium	Sinorhizobium	1	NZ_CP021808.1	No	0	None	None
GCF_002197065.1_ASM219706v1	Bacteria	Proteobacteria	Alphaproteobacteria	Rhizobiales	Rhizobiaceae	Sinorhizobium	Sinorhizobium	1	NZ_CP021797.1	No	0	None	None
GCF_002197105.1_ASM219710v1	Bacteria	Proteobacteria	Alphaproteobacteria	Rhizobiales	Rhizobiaceae	Sinorhizobium	Sinorhizobium	1	NZ_CP021825.1	No	0	None	None
GCF_002197125.1_ASM219712v1	Bacteria	Proteobacteria	Alphaproteobacteria	Rhizobiales	Rhizobiaceae	Sinorhizobium	Sinorhizobium	1	NZ_CP021818.1	Yes	1	NZ_CP021818.1	ICE
GCF_002197145.1_ASM219714v1	Bacteria	Proteobacteria	Alphaproteobacteria	Rhizobiales	Rhizobiaceae	Sinorhizobium	Sinorhizobium	1	NZ_CP021804.1	Yes	1	NZ_CP021804.1	ICE
GCF_002197165.1_ASM219716v1	Bacteria	Proteobacteria	Alphaproteobacteria	Rhizobiales	Rhizobiaceae	Sinorhizobium	Sinorhizobium	1	NZ_CP021829.1	No	0	None	None
GCF_002197185.1_ASM219718v1_genomic	Archaea	Methanobacteriota_B	Thermococci	Thermococcales	Thermococcaceae	Thermococcus	Thermococcus	1	NZ_CP021848.1	No	0	None	None
GCF_002197205.1_ASM219720v1	Bacteria	Firmicutes	Bacilli	Lactobacillales	Streptococcaceae	Streptococcus	Streptococcus	1	NZ_CP021862.1	Yes	4	NZ_CP021862.1,NZ_CP021862.1,NZ_CP021862.1,NZ_CP021862.1	ICE,ICE,IME,IME
GCF_002197225.1_ASM219722v1	Bacteria	Proteobacteria	Gammaproteobacteria	Enterobacterales	Enterobacteriaceae	Klebsiella	Klebsiella	1	NZ_CP021833.1	Yes	3	NZ_CP021833.1,NZ_CP021833.1,NZ_CP021833.1	ICE,IME,ICE
GCF_002197245.1_ASM219724v1	Bacteria	Firmicutes	Bacilli	Lactobacillales	Streptococcaceae	Streptococcus	Streptococcus	1	NZ_CP021865.1	Yes	2	NZ_CP021865.1,NZ_CP021865.1	IME,IME
GCF_002197265.1_ASM219726v1	Bacteria	Firmicutes	Bacilli	Lactobacillales	Streptococcaceae	Streptococcus	Streptococcus	1	NZ_CP021864.1	Yes	2	NZ_CP021864.1,NZ_CP021864.1	IME,IME
GCF_002197285.1_ASM219728v1	Bacteria	Firmicutes	Bacilli	Lactobacillales	Streptococcaceae	Streptococcus	Streptococcus	1	NZ_CP021866.1	Yes	2	NZ_CP021866.1,NZ_CP021866.1	IME,IME
GCF_002197305.1_ASM219730v1	Bacteria	Firmicutes	Bacilli	Lactobacillales	Streptococcaceae	Streptococcus	Streptococcus	1	NZ_CP021867.1	No	0	None	None
GCF_002197325.1_ASM219732v1	Bacteria	Firmicutes	Bacilli	Lactobacillales	Streptococcaceae	Streptococcus	Streptococcus	1	NZ_CP021868.1	Yes	3	NZ_CP021868.1,NZ_CP021868.1,NZ_CP021868.1	IME,ICE,ICE
GCF_002197345.1_ASM219734v1	Bacteria	Proteobacteria	Gammaproteobacteria	Enterobacterales	Enterobacteriaceae	Enterobacter	Enterobacter	1	NZ_CP021851.1	Yes	1	NZ_CP021851.1	ICE
GCF_002197365.1_ASM219736v1	Bacteria	Firmicutes	Bacilli	Lactobacillales	Streptococcaceae	Streptococcus	Streptococcus	1	NZ_CP021869.1	No	0	None	None
GCF_002197385.1_ASM219738v1	Bacteria	Firmicutes	Bacilli	Lactobacillales	Streptococcaceae	Streptococcus	Streptococcus	1	NZ_CP021870.1	Yes	1	NZ_CP021870.1	ICE
GCF_002197405.1_ASM219740v1	Bacteria	Proteobacteria	Gammaproteobacteria	Enterobacterales	Enterobacteriaceae	Proteus	Proteus	1	NZ_CP021852.1	Yes	1	NZ_CP021852.1	ICE
GCF_002197425.1_ASM219742v1	Bacteria	Firmicutes	Bacilli	Lactobacillales	Streptococcaceae	Streptococcus	Streptococcus	1	NZ_CP021863.1	Yes	2	NZ_CP021863.1,NZ_CP021863.1	IME,IME
GCF_002197445.1_ASM219744v1	Bacteria	Proteobacteria	Alphaproteobacteria	Rhizobiales	Rhizobiaceae	Sinorhizobium	Sinorhizobium	1	NZ_CP021800.1	No	0	None	None
GCF_002197465.1_ASM219746v1	Bacteria	Proteobacteria	Alphaproteobacteria	Rhizobiales	Rhizobiaceae	Sinorhizobium	Sinorhizobium	1	NZ_CP021822.1	No	0	None	None
GCF_002197485.1_ASM219748v1	Bacteria	Firmicutes	Bacilli	Bacillales	Anoxybacillaceae	Anoxybacillus	Anoxybacillus	1	NZ_CP021838.1	No	0	None	None
GCF_002197505.1_ASM219750v1	Bacteria	Proteobacteria	Gammaproteobacteria	Enterobacterales	Enterobacteriaceae	Klebsiella	Klebsiella	1	NZ_CP021859.1	Yes	2	NZ_CP021859.1,NZ_CP021859.1	ICE,IME
GCF_002197645.1_ASM219764v1	Bacteria	Firmicutes	Bacilli	Lactobacillales	Enterococcaceae	Enterococcus	Enterococcus	1	NZ_CP021874.1	Yes	3	NZ_CP021874.1,NZ_CP021874.1,NZ_CP021874.1	IME,ICE,ICE
GCF_002201795.1_ASM220179v1	Bacteria	Bacteroidota	Bacteroidia	Bacteroidales	Marinilabiliaceae	Natronoflexus	Natronoflexus	1	NZ_CP021904.1	No	0	None	None
GCF_002201835.1_ASM220183v1	Bacteria	Proteobacteria	Gammaproteobacteria	Enterobacterales	Enterobacteriaceae	Escherichia	Escherichia	1	NZ_CP021879.1	No	0	None	None
GCF_002201855.1_ASM220185v1	Bacteria	Proteobacteria	Gammaproteobacteria	Enterobacterales	Enterobacteriaceae	Salmonella	Salmonella	1	NZ_CP021909.1	No	0	None	None
GCF_002201875.1_ASM220187v1	Bacteria	Firmicutes	Bacilli	Bacillales	Bacillaceae	Bacillus	Bacillus	1	NZ_CP021911.1	No	0	None	None
GCF_002201955.1_ASM220195v1	Bacteria	Firmicutes	Bacilli	Bacillales	Bacillaceae	Bacillus	Bacillus	1	NZ_CP021889.1	Yes	1	NZ_CP021889.1	IME
GCF_002201995.1_ASM220199v1	Bacteria	Firmicutes	Bacilli	Bacillales	Bacillaceae	Bacillus	Bacillus	1	NZ_CP021892.1	No	0	None	None
GCF_002202015.1_ASM220201v1	Bacteria	Firmicutes	Bacilli	Bacillales	Bacillaceae	Bacillus	Bacillus	1	NZ_CP021920.1	No	0	None	None
GCF_002202035.1_ASM220203v1	Bacteria	Firmicutes	Bacilli	Bacillales	Bacillaceae	Bacillus	Bacillus	1	NZ_CP021921.1	No	0	None	None
GCF_002202055.1_ASM220205v1	Bacteria	Firmicutes	Bacilli	Bacillales	Bacillaceae	Bacillus	Bacillus	1	NZ_CP021903.1	No	0	None	None
GCF_002202075.1_ASM220207v1	Bacteria	Firmicutes	Bacilli	Staphylococcales	Staphylococcaceae	Staphylococcus	Staphylococcus	1	NZ_CP021905.1	Yes	1	NZ_CP021905.1	ICE
GCF_002202095.1_ASM220209v1	Bacteria	Firmicutes	Bacilli	Staphylococcales	Staphylococcaceae	Staphylococcus	Staphylococcus	1	NZ_CP021907.1	Yes	1	NZ_CP021907.1	ICE
GCF_002202135.1_ASM220213v1	Bacteria	Proteobacteria	Alphaproteobacteria	Acetobacterales	Acetobacteraceae	Acetobacter	Acetobacter	1	NZ_CP021922.1	Yes	1	NZ_CP021922.1	IME
GCF_002202155.1_ASM220215v1	Bacteria	Firmicutes	Bacilli	Lactobacillales	Lactobacillaceae	Pediococcus	Pediococcus	1	NZ_CP021927.1	No	0	None	None
GCF_002202175.1_ASM220217v1	Bacteria	Proteobacteria	Gammaproteobacteria	Enterobacterales	Enterobacteriaceae	Escherichia	Escherichia	1	NZ_CP021935.1	No	0	None	None
GCF_002202195.1_ASM220219v1	Bacteria	Proteobacteria	Gammaproteobacteria	Enterobacterales	Enterobacteriaceae	Klebsiella	Klebsiella	1	NZ_CP021960.1	Yes	2	NZ_CP021960.1,NZ_CP021960.1	ICE,ICE
GCF_002202215.1_ASM220221v1	Bacteria	Proteobacteria	Gammaproteobacteria	Enterobacterales	Enterobacteriaceae	Klebsiella	Klebsiella	1	NZ_CP021939.1	Yes	1	NZ_CP021939.1	ICE
GCF_002202235.1_ASM220223v1	Bacteria	Proteobacteria	Gammaproteobacteria	Enterobacterales	Enterobacteriaceae	Klebsiella	Klebsiella	1	NZ_CP021944.1	Yes	1	NZ_CP021944.1	ICE
GCF_002202255.1_ASM220225v1	Bacteria	Proteobacteria	Gammaproteobacteria	Enterobacterales	Enterobacteriaceae	Klebsiella	Klebsiella	1	NZ_CP021950.1	Yes	2	NZ_CP021950.1,NZ_CP021950.1	ICE,IME
GCF_002202275.1_ASM220227v1	Bacteria	Proteobacteria	Gammaproteobacteria	Enterobacterales	Enterobacteriaceae	Klebsiella	Klebsiella	1	NZ_CP021955.1	No	0	None	None
GCF_002204555.1_ASM220455v1	Bacteria	Firmicutes	Bacilli	Staphylococcales	Staphylococcaceae	Staphylococcus	Staphylococcus	1	NZ_CP017090.1	No	0	None	None
GCF_002204575.1_ASM220457v1	Bacteria	Firmicutes	Bacilli	Staphylococcales	Staphylococcaceae	Staphylococcus	Staphylococcus	1	NZ_CP017091.1	Yes	2	NZ_CP017091.1,NZ_CP017091.1	ICE,IME
GCF_002204915.1_ASM220491v1	Bacteria	Proteobacteria	Gammaproteobacteria	Enterobacterales	Vibrionaceae	Vibrio	Vibrio	2	NZ_CP016321.1,NZ_CP016322.1	Yes	1	NZ_CP016322.1	ICE
GCF_002205315.1_ASM220531v1	Bacteria	Proteobacteria	Gammaproteobacteria	Burkholderiales	Burkholderiaceae	Achromobacter	Achromobacter	1	NZ_CP020917.1	Yes	1	NZ_CP020917.1	ICE
GCF_002205335.1_ASM220533v1	Bacteria	Proteobacteria	Gammaproteobacteria	Pseudomonadales	Pseudomonadaceae	Pseudomonas	Pseudomonas	1	NZ_CP021999.1	Yes	1	NZ_CP021999.1	ICE
GCF_002205355.1_ASM220535v1	Bacteria	Proteobacteria	Gammaproteobacteria	Pseudomonadales	Pseudomonadaceae	Pseudomonas	Pseudomonas	1	NZ_CP022000.1	Yes	3	NZ_CP022000.1,NZ_CP022000.1,NZ_CP022000.1	IME,ICE,ICE
GCF_002205375.1_ASM220537v1	Bacteria	Proteobacteria	Gammaproteobacteria	Pseudomonadales	Pseudomonadaceae	Pseudomonas	Pseudomonas	1	NZ_CP022002.1	Yes	3	NZ_CP022002.1,NZ_CP022002.1,NZ_CP022002.1	ICE,ICE,ICE
GCF_002205495.2_ASM220549v2	Bacteria	Actinobacteriota	Actinomycetia	Actinomycetales	Microbacteriaceae	Cryobacterium	Cryobacterium	1	NZ_CP021992.1	Yes	1	NZ_CP021992.1	IME
GCF_002205515.1_ASM220551v1	Bacteria	Firmicutes	Bacilli	Mycoplasmatales	Mycoplasmoidaceae	Ureaplasma	Ureaplasma	1	NZ_CP021987.1	No	0	None	None
GCF_002205535.1_ASM220553v1	Bacteria	Firmicutes	Bacilli	Mycoplasmatales	Mycoplasmoidaceae	Ureaplasma	Ureaplasma	1	NZ_CP021988.1	No	0	None	None
GCF_002205595.1_ASM220559v1	Bacteria	Firmicutes	Bacilli	Mycoplasmatales	Mycoplasmoidaceae	Ureaplasma	Ureaplasma	1	NZ_CP021990.1	No	0	None	None
GCF_002205715.1_ASM220571v1	Bacteria	Firmicutes	Bacilli	Bacillales	Bacillaceae	Bacillus	Bacillus	1	NZ_CP021976.1	No	0	None	None
GCF_002205735.1_ASM220573v1	Bacteria	Firmicutes	Bacilli	Mycoplasmatales	Mycoplasmoidaceae	Ureaplasma	Ureaplasma	1	NZ_CP021991.1	No	0	None	None
GCF_002205755.1_ASM220575v1	Bacteria	Chlamydiota	Chlamydiia	Chlamydiales	Chlamydiaceae	Chlamydophila	Chlamydophila	1	NZ_CP021996.1	No	0	None	None
GCF_002205775.2_ASM220577v2	Bacteria	Firmicutes	Bacilli	Lactobacillales	Lactobacillaceae	Lactiplantibacillus	Lactiplantibacillus	1	NZ_CP021997.1	No	0	None	None
GCF_002208095.1_ASM220809v1	Bacteria	Proteobacteria	Gammaproteobacteria	Enterobacterales	Enterobacteriaceae	Enterobacter	Enterobacter	1	NZ_CP017990.1	Yes	2	NZ_CP017990.1,NZ_CP017990.1	ICE,ICE
GCF_002208115.1_ASM220811v1	Bacteria	Bdellovibrionota	Bdellovibrionia	Bdellovibrionales	Bdellovibrionaceae	Bdellovibrio	Bdellovibrio	1	NZ_CP020946.1	No	0	None	None
GCF_002208135.1_ASM220813v1	Bacteria	Proteobacteria	Gammaproteobacteria	Enterobacterales	Alteromonadaceae	Pseudoalteromonas	Pseudoalteromonas	2	NZ_CP021646.1,NZ_CP021647.1	No	0	None	None
GCF_002208175.1_ASM220817v1	Bacteria	Proteobacteria	Gammaproteobacteria	Burkholderiales	Burkholderiaceae	Burkholderia	Burkholderia	2	NZ_CP022005.1,NZ_CP022006.1	Yes	1	NZ_CP022005.1	ICE
GCF_002208215.1_ASM220821v1	Bacteria	Firmicutes	Bacilli	Lactobacillales	Listeriaceae	Listeria	Listeria	1	NZ_CP022020.1	No	0	None	None
GCF_002208235.1_ASM220823v1	Bacteria	Actinobacteriota	Actinomycetia	Mycobacteriales	Mycobacteriaceae	Mycobacterium	Mycobacterium	1	NZ_CP022014.1	No	0	None	None
GCF_002208255.1_ASM220825v1	Bacteria	Proteobacteria	Gammaproteobacteria	Enterobacterales	Enterobacteriaceae	Salmonella	Salmonella	1	NZ_CP022034.1	Yes	1	NZ_CP022034.1	IME
GCF_002208315.1_ASM220831v1	Bacteria	Proteobacteria	Gammaproteobacteria	Enterobacterales	Enterobacteriaceae	Salmonella	Salmonella	1	NZ_CP022019.1	Yes	1	NZ_CP022019.1	IME
GCF_002208645.1_ASM220864v1	Bacteria	Proteobacteria	Gammaproteobacteria	Pseudomonadales	Pseudomonadaceae	Pseudomonas	Pseudomonas	1	NZ_CP022001.1	Yes	7	NZ_CP022001.1,NZ_CP022001.1,NZ_CP022001.1,NZ_CP022001.1,NZ_CP022001.1,NZ_CP022001.1,NZ_CP022001.1	ICE,ICE,ICE,ICE,IME,ICE,ICE
GCF_002208665.2_ASM220866v2	Bacteria	Proteobacteria	Gammaproteobacteria	Enterobacterales	Pasteurellaceae	Haemophilus_B	Haemophilus_B	1	NZ_CP022037.2	No	0	None	None
GCF_002208685.2_ASM220868v2	Bacteria	Actinobacteriota	Actinomycetia	Actinomycetales	Micrococcaceae	Kocuria	Kocuria	1	NZ_CP022039.2	No	0	None	None
GCF_002208705.2_ASM220870v2	Bacteria	Actinobacteriota	Actinomycetia	Mycobacteriales	Mycobacteriaceae	Mycobacterium	Mycobacterium	1	NZ_CP022095.2	No	0	None	None
GCF_002208725.2_ASM220872v2	Bacteria	Bacteroidota	Bacteroidia	Bacteroidales	Bacteroidaceae	Prevotella	Prevotella	2	NZ_CP022040.2,NZ_CP022041.2	Yes	2	NZ_CP022040.2,NZ_CP022040.2	IME,ICE
GCF_002208745.2_ASM220874v2	Bacteria	Proteobacteria	Gammaproteobacteria	Pseudomonadales	Pseudomonadaceae	Pseudomonas_E	Pseudomonas_E	1	NZ_CP022097.2	Yes	1	NZ_CP022097.2	ICE
GCF_002208765.2_ASM220876v2	Bacteria	Proteobacteria	Gammaproteobacteria	Pseudomonadales	Moraxellaceae	Psychrobacter	Psychrobacter	1	NZ_CP022043.2	No	0	None	None
GCF_002208785.1_ASM220878v2	Bacteria	Firmicutes	Bacilli	Bacillales	Bacillaceae_G	Bacillus_A	Bacillus_A	1	NZ_CP022044.1	Yes	1	NZ_CP022044.1	IME
GCF_002208805.2_ASM220880v2	Bacteria	Firmicutes	Bacilli	Staphylococcales	Staphylococcaceae	Staphylococcus	Staphylococcus	1	NZ_CP022096.2	No	0	None	None
GCF_002208825.2_ASM220882v2	Bacteria	Proteobacteria	Alphaproteobacteria	Caulobacterales	Caulobacteraceae	Brevundimonas	Brevundimonas	1	NZ_CP022048.2	No	0	None	None
GCF_002208845.2_ASM220884v2	Bacteria	Proteobacteria	Gammaproteobacteria	Enterobacterales	Enterobacteriaceae	Citrobacter	Citrobacter	1	NZ_CP022049.2	No	0	None	None
GCF_002208865.2_ASM220886v2	Bacteria	Proteobacteria	Gammaproteobacteria	Enterobacterales	Enterobacteriaceae	Escherichia	Escherichia	1	NZ_CP022050.2	Yes	1	NZ_CP022050.2	IME
GCF_002208885.2_ASM220888v2	Bacteria	Proteobacteria	Gammaproteobacteria	Xanthomonadales	Xanthomonadaceae	Stenotrophomonas	Stenotrophomonas	1	NZ_CP022053.2	Yes	2	NZ_CP022053.2,NZ_CP022053.2	IME,IME
GCF_002208905.1_ASM220890v2	Bacteria	Firmicutes	Bacilli	Staphylococcales	Staphylococcaceae	Staphylococcus	Staphylococcus	1	NZ_CP022056.1	No	0	None	None
GCF_002208925.2_ASM220892v2	Bacteria	Bacteroidota	Bacteroidia	Flavobacteriales	Weeksellaceae	Chryseobacterium	Chryseobacterium	1	NZ_CP022058.2	Yes	1	NZ_CP022058.2	ICE
GCF_002208945.1_ASM220894v2	Bacteria	Firmicutes	Bacilli	Lactobacillales	Enterococcaceae	Enterococcus	Enterococcus	1	NZ_CP022059.1	Yes	1	NZ_CP022059.1	ICE
GCF_002208965.1_ASM220896v2	Bacteria	Proteobacteria	Gammaproteobacteria	Enterobacterales	Enterobacteriaceae	Salmonella	Salmonella	1	NZ_CP022062.1	No	0	None	None
GCF_002208985.1_ASM220898v3	Bacteria	Proteobacteria	Gammaproteobacteria	Enterobacterales	Enterobacteriaceae	Citrobacter_B	Citrobacter_B	1	NZ_CP022073.1	Yes	1	NZ_CP022073.1	ICE
GCF_002209025.1_ASM220902v1	Bacteria	Campylobacterota	Campylobacteria	Campylobacterales	Campylobacteraceae	Campylobacter_D	Campylobacter_D	1	NZ_CP022077.1	No	0	None	None
GCF_002209045.1_ASM220904v1	Bacteria	Campylobacterota	Campylobacteria	Campylobacterales	Campylobacteraceae	Campylobacter_D	Campylobacter_D	1	NZ_CP022079.1	No	0	None	None
GCF_002209065.1_ASM220906v1	Bacteria	Campylobacterota	Campylobacteria	Campylobacterales	Campylobacteraceae	Campylobacter_D	Campylobacter_D	1	NZ_CP022080.1	No	0	None	None
GCF_002209085.2_ASM220908v2	Bacteria	Proteobacteria	Gammaproteobacteria	Burkholderiales	Burkholderiaceae	Burkholderia	Burkholderia	3	NZ_CP022083.2,NZ_CP022084.2,NZ_CP022082.2	Yes	1	NZ_CP022083.2	IME
GCF_002209105.2_ASM220910v2	Bacteria	Proteobacteria	Gammaproteobacteria	Enterobacterales	Enterobacteriaceae	Escherichia	Escherichia	1	NZ_CP022086.2	Yes	1	NZ_CP022086.2	IME
GCF_002209125.2_ASM220912v2	Bacteria	Actinobacteriota	Actinomycetia	Mycobacteriales	Mycobacteriaceae	Nocardia	Nocardia	1	NZ_CP022088.2	Yes	1	NZ_CP022088.2	AICE
GCF_002209145.2_ASM220914v2	Bacteria	Actinobacteriota	Actinomycetia	Actinomycetales	Cellulomonadaceae	Jonesia	Jonesia	1	NZ_CP022038.2	No	0	None	None
GCF_002209165.2_ASM220916v2	Bacteria	Firmicutes	Bacilli	Staphylococcales	Staphylococcaceae	Mammaliicoccus	Mammaliicoccus	1	NZ_CP022046.2	No	0	None	None
GCF_002209185.2_ASM220918v2	Bacteria	Actinobacteriota	Actinomycetia	Mycobacteriales	Mycobacteriaceae	Corynebacterium	Corynebacterium	1	NZ_CP022054.2	No	0	None	None
GCF_002209205.2_ASM220920v2	Bacteria	Proteobacteria	Gammaproteobacteria	Enterobacterales	Enterobacteriaceae	Salmonella	Salmonella	1	NZ_CP022069.2	No	0	None	None
GCF_002209225.1_ASM220922v2	Bacteria	Proteobacteria	Gammaproteobacteria	Enterobacterales	Enterobacteriaceae	Salmonella	Salmonella	1	NZ_CP022070.1	No	0	None	None
GCF_002209245.2_ASM220924v2	Bacteria	Proteobacteria	Gammaproteobacteria	Enterobacterales	Shewanellaceae	Shewanella	Shewanella	1	NZ_CP022089.2	Yes	2	NZ_CP022089.2,NZ_CP022089.2	IME,ICE
GCF_002209265.1_ASM220926v2	Bacteria	Firmicutes	Bacilli	Staphylococcales	Staphylococcaceae	Staphylococcus	Staphylococcus	1	NZ_CP022093.1	No	0	None	None
GCF_002209305.1_ASM220930v1	Bacteria	Firmicutes	Bacilli	Bacillales	Bacillaceae	Bacillus	Bacillus	1	NZ_CP011252.1	Yes	1	NZ_CP011252.1	ICE
GCF_002209325.1_ASM220932v1	Bacteria	Firmicutes	Bacilli	Staphylococcales	Staphylococcaceae	Staphylococcus	Staphylococcus	1	NZ_CP017115.1	No	0	None	None
GCF_002209385.1_ASM220938v1	Bacteria	Proteobacteria	Gammaproteobacteria	Methylococcales	Methylomonadaceae	Methylovulum	Methylovulum	1	NZ_CP022129.1	Yes	2	NZ_CP022129.1,NZ_CP022129.1	IME,IME
GCF_002209405.1_ASM220940v1	Bacteria	Proteobacteria	Gammaproteobacteria	Enterobacterales	Enterobacteriaceae	Klebsiella	Klebsiella	1	NZ_CP022023.1	No	0	None	None
GCF_002209425.1_ASM220942v1	Bacteria	Firmicutes	Bacilli	Bacillales_D	Halobacillaceae	Halobacillus	Halobacillus	1	NZ_CP022106.1	Yes	2	NZ_CP022106.1,NZ_CP022106.1	ICE,ICE
GCF_002209445.1_ASM220944v1	Bacteria	Bacteroidota	Bacteroidia	Flavobacteriales	Flavobacteriaceae	Capnocytophaga	Capnocytophaga	1	NZ_CP022022.1	Yes	1	NZ_CP022022.1	ICE
GCF_002209725.2_ASM220972v2	Bacteria	Proteobacteria	Gammaproteobacteria	Enterobacterales	Vibrionaceae	Vibrio	Vibrio	2	NZ_CP022473.1,NZ_CP022472.1	No	0	None	None
GCF_002210025.1_ASM221002v1	Bacteria	Proteobacteria	Gammaproteobacteria	Enterobacterales	Enterobacteriaceae	Salmonella	Salmonella	1	NZ_CP019649.1	Yes	1	NZ_CP019649.1	ICE
GCF_002210065.1_ASM221006v1	Bacteria	Proteobacteria	Gammaproteobacteria	Pseudomonadales	Moraxellaceae	Acinetobacter	Acinetobacter	1	NZ_CP021782.1	No	0	None	None
GCF_002211505.1_ASM221150v1	Bacteria	Proteobacteria	Gammaproteobacteria	Enterobacterales	Vibrionaceae	Vibrio	Vibrio	2	NZ_CP021980.1,NZ_CP021981.1	No	0	None	None
GCF_002211565.1_ASM221156v1	Bacteria	Proteobacteria	Gammaproteobacteria	Enterobacterales	Enterobacteriaceae	Salmonella	Salmonella	1	NZ_CP022116.1	Yes	2	NZ_CP022116.1,NZ_CP022116.1	IME,ICE
GCF_002211585.1_ASM221158v1	Bacteria	Proteobacteria	Gammaproteobacteria	Enterobacterales	Enterobacteriaceae	Salmonella	Salmonella	1	NZ_CP022117.1	No	0	None	None
GCF_002211605.1_ASM221160v1	Bacteria	Fusobacteriota	Fusobacteriia	Fusobacteriales	Fusobacteriaceae	Fusobacterium	Fusobacterium	1	NZ_CP022122.1	No	0	None	None
GCF_002211625.1_ASM221162v1	Bacteria	Fusobacteriota	Fusobacteriia	Fusobacteriales	Fusobacteriaceae	Fusobacterium	Fusobacterium	1	NZ_CP022123.1	Yes	4	NZ_CP022123.1,NZ_CP022123.1,NZ_CP022123.1,NZ_CP022123.1	ICE,ICE,ICE,ICE
GCF_002211685.1_ASM221168v1	Bacteria	Proteobacteria	Gammaproteobacteria	Enterobacterales	Enterobacteriaceae	Enterobacter	Enterobacter	1	NZ_CP022148.1	Yes	1	NZ_CP022148.1	IME
GCF_002211705.1_ASM221170v1	Bacteria	Proteobacteria	Gammaproteobacteria	Enterobacterales	Enterobacteriaceae	Citrobacter	Citrobacter	1	NZ_CP022151.1	No	0	None	None
GCF_002211725.1_ASM221172v1	Bacteria	Proteobacteria	Gammaproteobacteria	Enterobacterales	Enterobacteriaceae	Escherichia	Escherichia	1	NZ_CP022154.1	No	0	None	None
GCF_002211765.1_ASM221176v1	Bacteria	Proteobacteria	Gammaproteobacteria	Enterobacterales	Alteromonadaceae	Idiomarina	Idiomarina	1	NZ_CP022133.1	No	0	None	None
GCF_002211785.1_ASM221178v1	Bacteria	Proteobacteria	Gammaproteobacteria	Francisellales	Francisellaceae	Francisella	Francisella	1	NZ_CP022132.1	No	0	None	None
GCF_002211825.1_ASM221182v1	Bacteria	Proteobacteria	Gammaproteobacteria	Enterobacterales	Enterobacteriaceae	Salmonella	Salmonella	1	NZ_CP022135.1	Yes	1	NZ_CP022135.1	ICE
GCF_002211845.1_ASM221184v1	Bacteria	Proteobacteria	Gammaproteobacteria	Enterobacterales	Enterobacteriaceae	Salmonella	Salmonella	1	NZ_CP022138.1	Yes	1	NZ_CP022138.1	ICE
GCF_002211865.1_ASM221186v1	Bacteria	Proteobacteria	Gammaproteobacteria	Enterobacterales	Enterobacteriaceae	Salmonella	Salmonella	1	NZ_CP022139.1	Yes	1	NZ_CP022139.1	ICE
GCF_002211885.1_ASM221188v1	Bacteria	Firmicutes	Bacilli	Lactobacillales	Lactobacillaceae	Lactiplantibacillus	Lactiplantibacillus	1	NZ_CP022130.1	No	0	None	None
GCF_002211905.1_ASM221190v1	Bacteria	Proteobacteria	Gammaproteobacteria	Enterobacterales	Enterobacteriaceae	Klebsiella	Klebsiella	1	NZ_CP022127.1	No	0	None	None
GCF_002211925.1_ASM221192v1	Bacteria	Proteobacteria	Gammaproteobacteria	Enterobacterales	Enterobacteriaceae	Salmonella	Salmonella	1	NZ_CP022120.1	No	0	None	None
GCF_002211965.1_ASM221196v1	Bacteria	Proteobacteria	Gammaproteobacteria	Enterobacterales	Enterobacteriaceae	Salmonella	Salmonella	1	NZ_CP022142.1	Yes	3	NZ_CP022142.1,NZ_CP022142.1,NZ_CP022142.1	ICE,IME,IME
GCF_002211985.1_ASM221198v1	Bacteria	Proteobacteria	Gammaproteobacteria	Enterobacterales	Vibrionaceae	Vibrio	Vibrio	2	NZ_CP022101.1,NZ_CP022102.1	No	0	None	None
GCF_002212005.1_ASM221200v1	Bacteria	Proteobacteria	Gammaproteobacteria	Enterobacterales	Vibrionaceae	Vibrio	Vibrio	2	NZ_CP022099.1,NZ_CP022100.1	Yes	1	NZ_CP022100.1	ICE
GCF_002212025.1_ASM221202v1	Bacteria	Proteobacteria	Gammaproteobacteria	Enterobacterales	Vibrionaceae	Vibrio	Vibrio	2	NZ_CP022103.1,NZ_CP022104.1	No	0	None	None
GCF_002213505.1_ASM221350v1	Bacteria	Firmicutes	Bacilli	Lactobacillales	Listeriaceae	Listeria	Listeria	1	NZ_CP008821.1	Yes	1	NZ_CP008821.1	ICE
GCF_002213545.1_ASM221354v1	Bacteria	Firmicutes	Bacilli	Lactobacillales	Listeriaceae	Listeria	Listeria	1	NZ_CP007007.1	No	0	None	None
GCF_002213565.1_ASM221356v1	Bacteria	Firmicutes	Bacilli	Lactobacillales	Listeriaceae	Listeria	Listeria	1	NZ_CP007008.1	No	0	None	None
GCF_002213585.1_ASM221358v1	Bacteria	Firmicutes	Bacilli	Lactobacillales	Listeriaceae	Listeria	Listeria	1	NZ_CP007009.1	No	0	None	None
GCF_002213605.1_ASM221360v1	Bacteria	Firmicutes	Bacilli	Lactobacillales	Listeriaceae	Listeria	Listeria	1	NZ_CP007010.1	No	0	None	None
GCF_002213625.1_ASM221362v1	Bacteria	Firmicutes	Bacilli	Lactobacillales	Listeriaceae	Listeria	Listeria	1	NZ_CP007011.1	No	0	None	None
GCF_002213645.1_ASM221364v1	Bacteria	Firmicutes	Bacilli	Lactobacillales	Listeriaceae	Listeria	Listeria	1	NZ_CP007017.1	No	0	None	None
GCF_002213665.1_ASM221366v1	Bacteria	Firmicutes	Bacilli	Lactobacillales	Listeriaceae	Listeria	Listeria	1	NZ_CP007018.1	No	0	None	None
GCF_002213685.1_ASM221368v1	Bacteria	Firmicutes	Bacilli	Lactobacillales	Listeriaceae	Listeria	Listeria	1	NZ_CP007019.1	No	0	None	None
GCF_002213705.1_ASM221370v1	Bacteria	Firmicutes	Bacilli	Lactobacillales	Listeriaceae	Listeria	Listeria	1	NZ_CP007020.1	No	0	None	None
GCF_002213725.1_ASM221372v1	Bacteria	Firmicutes	Bacilli	Lactobacillales	Listeriaceae	Listeria	Listeria	1	NZ_CP007021.1	No	0	None	None
GCF_002213745.1_ASM221374v1	Bacteria	Firmicutes	Bacilli	Lactobacillales	Listeriaceae	Listeria	Listeria	1	NZ_CP007194.1	No	0	None	None
GCF_002213765.1_ASM221376v1	Bacteria	Firmicutes	Bacilli	Lactobacillales	Listeriaceae	Listeria	Listeria	1	NZ_CP007195.1	No	0	None	None
GCF_002213785.1_ASM221378v1	Bacteria	Firmicutes	Bacilli	Lactobacillales	Listeriaceae	Listeria	Listeria	1	NZ_CP007196.1	No	0	None	None
GCF_002213805.1_ASM221380v1	Bacteria	Firmicutes	Bacilli	Lactobacillales	Listeriaceae	Listeria	Listeria	1	NZ_CP007197.1	No	0	None	None
GCF_002213825.1_ASM221382v1	Bacteria	Firmicutes	Bacilli	Lactobacillales	Listeriaceae	Listeria	Listeria	1	NZ_CP007198.1	No	0	None	None
GCF_002213845.1_ASM221384v1	Bacteria	Firmicutes	Bacilli	Lactobacillales	Listeriaceae	Listeria	Listeria	1	NZ_CP007199.1	No	0	None	None
GCF_002213865.1_ASM221386v1	Bacteria	Firmicutes	Bacilli	Lactobacillales	Listeriaceae	Listeria	Listeria	1	NZ_CP007200.1	No	0	None	None
GCF_002213885.1_ASM221388v1	Bacteria	Firmicutes	Bacilli	Lactobacillales	Listeriaceae	Listeria	Listeria	1	NZ_CP007459.1	Yes	1	NZ_CP007459.1	ICE
GCF_002213905.1_ASM221390v1	Bacteria	Firmicutes	Bacilli	Lactobacillales	Listeriaceae	Listeria	Listeria	1	NZ_CP008837.1	No	0	None	None
GCF_002213925.1_ASM221392v1	Bacteria	Firmicutes	Bacilli	Lactobacillales	Listeriaceae	Listeria	Listeria	1	NZ_CP007460.1	Yes	1	NZ_CP007460.1	ICE
GCF_002213945.1_ASM221394v1	Bacteria	Firmicutes	Bacilli	Lactobacillales	Listeriaceae	Listeria	Listeria	1	NZ_CP007461.1	Yes	1	NZ_CP007461.1	ICE
GCF_002213965.1_ASM221396v1	Bacteria	Firmicutes	Bacilli	Lactobacillales	Listeriaceae	Listeria	Listeria	1	NZ_CP007462.1	Yes	1	NZ_CP007462.1	ICE
GCF_002213985.1_ASM221398v1	Bacteria	Firmicutes	Bacilli	Lactobacillales	Listeriaceae	Listeria	Listeria	1	NZ_CP007525.1	Yes	1	NZ_CP007525.1	ICE
GCF_002214005.1_ASM221400v1	Bacteria	Firmicutes	Bacilli	Lactobacillales	Listeriaceae	Listeria	Listeria	1	NZ_CP007526.1	Yes	1	NZ_CP007526.1	ICE
GCF_002214045.1_ASM221404v1	Bacteria	Firmicutes	Bacilli	Lactobacillales	Listeriaceae	Listeria	Listeria	1	NZ_CP008836.1	No	0	None	None
GCF_002214065.1_ASM221406v1	Bacteria	Firmicutes	Bacilli	Lactobacillales	Listeriaceae	Listeria	Listeria	1	NZ_CP007167.1	Yes	1	NZ_CP007167.1	ICE
GCF_002214085.1_ASM221408v1	Bacteria	Firmicutes	Bacilli	Lactobacillales	Listeriaceae	Listeria	Listeria	1	NZ_CP007168.1	No	0	None	None
GCF_002214105.1_ASM221410v1	Bacteria	Firmicutes	Bacilli	Lactobacillales	Listeriaceae	Listeria	Listeria	1	NZ_CP007169.1	No	0	None	None
GCF_002214125.1_ASM221412v1	Bacteria	Firmicutes	Bacilli	Lactobacillales	Listeriaceae	Listeria	Listeria	1	NZ_CP007170.1	No	0	None	None
GCF_002214145.1_ASM221414v1	Bacteria	Firmicutes	Bacilli	Lactobacillales	Listeriaceae	Listeria	Listeria	1	NZ_CP007171.1	No	0	None	None
GCF_002214165.1_ASM221416v1_genomic	Archaea	Micrarchaeota	Micrarchaeia	Micrarchaeales	Micrarchaeaceae	Mancarchaeum	Mancarchaeum	1	NZ_CP019964.1	No	0	None	None
GCF_002214205.1_ASM221420v1	Bacteria	Proteobacteria	Gammaproteobacteria	Enterobacterales	Enterobacteriaceae	Escherichia	Escherichia	1	NZ_CP022164.1	Yes	1	NZ_CP022164.1	IME
GCF_002214245.1_ASM221424v1	Bacteria	Proteobacteria	Gammaproteobacteria	Enterobacterales	Aeromonadaceae	Aeromonas	Aeromonas	1	NZ_CP022175.1	No	0	None	None
GCF_002214265.1_ASM221426v1	Bacteria	Proteobacteria	Gammaproteobacteria	Enterobacterales	Aeromonadaceae	Aeromonas	Aeromonas	1	NZ_CP022186.1	No	0	None	None
GCF_002214305.1_ASM221430v1	Bacteria	Proteobacteria	Gammaproteobacteria	Enterobacterales	Aeromonadaceae	Aeromonas	Aeromonas	1	NZ_CP022181.1	No	0	None	None
GCF_002214345.1_ASM221434v1	Bacteria	Proteobacteria	Gammaproteobacteria	Enterobacterales	Vibrionaceae	Vibrio	Vibrio	2	NZ_CP018308.1,NZ_CP018309.1	No	0	None	None
GCF_002214365.1_ASM221436v1_genomic	Archaea	Methanobacteriota_B	Thermococci	Thermococcales	Thermococcaceae	Thermococcus	Thermococcus	1	NZ_CP014854.1	No	0	None	None
GCF_002214385.1_ASM221438v1_genomic	Archaea	Methanobacteriota_B	Thermococci	Thermococcales	Thermococcaceae	Thermococcus	Thermococcus	1	NZ_CP014855.1	No	0	None	None
GCF_002214395.1_ASM221439v1	Bacteria	Proteobacteria	Gammaproteobacteria	Enterobacterales	Vibrionaceae	Vibrio	Vibrio	2	NZ_CP018311.1,NZ_CP018312.1	No	0	None	None
GCF_002214425.1_ASM221442v1	Bacteria	Firmicutes	Bacilli	Lactobacillales	Streptococcaceae	Streptococcus	Streptococcus	1	NZ_CP008813.1	Yes	1	NZ_CP008813.1	ICE
GCF_002214445.1_ASM221444v1	Bacteria	Firmicutes	Bacilli	Mycoplasmatales	Metamycoplasmataceae	Metamycoplasma	Metamycoplasma	1	NZ_CP008748.1	No	0	None	None
GCF_002214465.1_ASM221446v1_genomic	Archaea	Methanobacteriota_B	Thermococci	Thermococcales	Thermococcaceae	Thermococcus	Thermococcus	1	NZ_CP015101.1	No	0	None	None
GCF_002214485.1_ASM221448v1_genomic	Archaea	Methanobacteriota_B	Thermococci	Thermococcales	Thermococcaceae	Thermococcus	Thermococcus	1	NZ_CP015102.1	No	0	None	None
GCF_002214505.1_ASM221450v1_genomic	Archaea	Methanobacteriota_B	Thermococci	Thermococcales	Thermococcaceae	Thermococcus	Thermococcus	1	NZ_CP015103.1	No	0	None	None
GCF_002214525.1_ASM221452v1_genomic	Archaea	Methanobacteriota_B	Thermococci	Thermococcales	Thermococcaceae	Thermococcus	Thermococcus	1	NZ_CP015104.1	No	0	None	None
GCF_002214545.1_ASM221454v1_genomic	Archaea	Methanobacteriota_B	Thermococci	Thermococcales	Thermococcaceae	Thermococcus	Thermococcus	1	NZ_CP015105.1	No	0	None	None
GCF_002214565.1_ASM221456v1_genomic	Archaea	Methanobacteriota_B	Thermococci	Thermococcales	Thermococcaceae	Thermococcus	Thermococcus	1	NZ_CP015106.1	No	0	None	None
GCF_002214585.1_ASM221458v1_genomic	Archaea	Methanobacteriota_B	Thermococci	Thermococcales	Thermococcaceae	Thermococcus	Thermococcus	1	NZ_CP014862.1	No	0	None	None
GCF_002214605.1_ASM221460v1_genomic	Archaea	Methanobacteriota_B	Thermococci	Thermococcales	Thermococcaceae	Pyrococcus	Pyrococcus	1	NZ_CP015193.1	No	0	None	None
GCF_002214625.1_ASM221462v2	Bacteria	Proteobacteria	Alphaproteobacteria	Rickettsiales	Anaplasmataceae	Anaplasma	Anaplasma	1	NZ_CP015994.1	No	0	None	None
GCF_002214645.1_ASM221464v1	Bacteria	Proteobacteria	Gammaproteobacteria	Burkholderiales	Burkholderiaceae	Diaphorobacter	Diaphorobacter	1	NZ_CP016278.1	Yes	2	NZ_CP016278.1,NZ_CP016278.1	ICE,ICE
GCF_002214665.1_ASM221466v1	Bacteria	Firmicutes	Bacilli	Staphylococcales	Staphylococcaceae	Staphylococcus	Staphylococcus	1	NZ_CP016398.1	Yes	1	NZ_CP016398.1	IME
GCF_002214705.1_ASM221470v1	Bacteria	Firmicutes	Bacilli	Bacillales	Bacillaceae_G	Bacillus_A	Bacillus_A	1	NZ_CP016315.1	No	0	None	None
GCF_002214725.1_ASM221472v1	Bacteria	Firmicutes	Bacilli	Bacillales	Bacillaceae_G	Bacillus_A	Bacillus_A	1	NZ_CP016316.1	No	0	None	None
GCF_002214745.2_ASM221474v2	Bacteria	Proteobacteria	Gammaproteobacteria	Enterobacterales	Enterobacteriaceae	Escherichia	Escherichia	1	NZ_CP016828.1	Yes	1	NZ_CP016828.1	IME
GCF_002214765.1_ASM221476v1	Bacteria	Firmicutes	Bacilli	Bacillales	Bacillaceae_G	Bacillus_A	Bacillus_A	1	NZ_CP017234.1	No	0	None	None
GCF_002214785.1_ASM221478v1	Bacteria	Campylobacterota	Campylobacteria	Campylobacterales	Campylobacteraceae	Campylobacter_D	Campylobacter_D	1	NZ_CP017229.1	No	0	None	None
GCF_002214805.1_ASM221480v1	Bacteria	Spirochaetota	Brachyspirae	Brachyspirales	Brachyspiraceae	Brachyspira	Brachyspira	1	NZ_CP019914.1	No	0	None	None
GCF_002214825.1_ASM221482v1	Bacteria	Proteobacteria	Gammaproteobacteria	Enterobacterales	Enterobacteriaceae	Klebsiella	Klebsiella	1	NZ_CP021329.1	Yes	1	NZ_CP021329.1	ICE
GCF_002215055.1_ASM221505v1	Bacteria	Proteobacteria	Gammaproteobacteria	Burkholderiales	Aquaspirillaceae	Laribacter	Laribacter	1	NZ_CP022115.1	No	0	None	None
GCF_002215075.1_ASM221507v1	Bacteria	Firmicutes	Bacilli	Brevibacillales	Brevibacillaceae	Brevibacillus	Brevibacillus	1	NZ_CP018145.1	Yes	1	NZ_CP018145.1	IME
GCF_002215095.1_ASM221509v1	Bacteria	Proteobacteria	Gammaproteobacteria	Enterobacterales	Enterobacteriaceae	Escherichia	Escherichia	1	NZ_CP011915.1	Yes	1	NZ_CP011915.1	IME
GCF_002215135.1_ASM221513v1	Bacteria	Proteobacteria	Gammaproteobacteria	Enterobacterales	Vibrionaceae	Vibrio	Vibrio	2	NZ_CP014636.1,NZ_CP014637.1	Yes	1	NZ_CP014636.1	IME
GCF_002215175.1_ASM221517v1	Bacteria	Firmicutes	Bacilli	Bacillales	Bacillaceae_G	Bacillus_A	Bacillus_A	1	NZ_CP016595.1	No	0	None	None
GCF_002215195.1_ASM221519v1	Bacteria	Proteobacteria	Alphaproteobacteria	Rhizobiales	Rhizobiaceae	Sinorhizobium	Sinorhizobium	1	NZ_CP019584.1	No	0	None	None
GCF_002215215.1_ASM221521v1	Bacteria	Proteobacteria	Gammaproteobacteria	Granulosicoccales	Granulosicoccaceae	Granulosicoccus	Granulosicoccus	1	NZ_CP018632.1	Yes	1	NZ_CP018632.1	IME
GCF_002215345.1_ASM221534v1	Bacteria	Proteobacteria	Gammaproteobacteria	Pseudomonadales	Pseudomonadaceae	Pseudomonas	Pseudomonas	1	NZ_CP017293.1	Yes	2	NZ_CP017293.1,NZ_CP017293.1	ICE,ICE
GCF_002215385.1_ASM221538v1	Bacteria	Proteobacteria	Gammaproteobacteria	Enterobacterales	Enterobacteriaceae	Citrobacter	Citrobacter	1	NZ_CP022273.1	Yes	1	NZ_CP022273.1	IME
GCF_002215405.1_ASM221540v1_genomic	Archaea	Thermoproteota	Thermoproteia	Sulfolobales	Sulfolobaceae	Sulfolobus	Sulfolobus	1	NZ_CP020360.1	No	0	None	None
GCF_002215445.1_ASM221544v1_genomic	Archaea	Thermoproteota	Thermoproteia	Sulfolobales	Sulfolobaceae	Sulfolobus	Sulfolobus	1	NZ_CP020361.1	No	0	None	None
GCF_002215485.1_ASM221548v1_genomic	Archaea	Thermoproteota	Thermoproteia	Sulfolobales	Sulfolobaceae	Sulfolobus	Sulfolobus	1	NZ_CP020362.1	No	0	None	None
GCF_002215525.1_ASM221552v1_genomic	Archaea	Thermoproteota	Thermoproteia	Sulfolobales	Sulfolobaceae	Sulfolobus	Sulfolobus	1	NZ_CP020363.1	No	0	None	None
GCF_002215535.1_ASM221553v1	Bacteria	Firmicutes	Bacilli	Staphylococcales	Staphylococcaceae	Staphylococcus	Staphylococcus	1	NZ_CP022247.1	No	0	None	None
GCF_002215565.1_ASM221556v1_genomic	Archaea	Thermoproteota	Thermoproteia	Sulfolobales	Sulfolobaceae	Sulfolobus	Sulfolobus	1	NZ_CP020364.1	No	0	None	None
GCF_002215585.1_ASM221558v1	Bacteria	Proteobacteria	Gammaproteobacteria	Enterobacterales	Shewanellaceae	Shewanella	Shewanella	1	NZ_CP022272.1	Yes	1	NZ_CP022272.1	IME
GCF_002216065.1_ASM221606v1	Bacteria	Bacteroidota	Bacteroidia	Flavobacteriales	Weeksellaceae	Chryseobacterium	Chryseobacterium	1	NZ_CP022282.1	No	0	None	None
GCF_002216085.1_ASM221608v1	Bacteria	Firmicutes	Bacilli	Bacillales	Bacillaceae	Bacillus	Bacillus	1	NZ_CP022287.1	No	0	None	None
GCF_002216125.1_ASM221612v1	Bacteria	Firmicutes	Bacilli	Bacillales	Bacillaceae_G	Bacillus_A	Bacillus_A	1	NZ_CP016360.1	No	0	None	None
GCF_002216145.1_ASM221614v1	Bacteria	Proteobacteria	Gammaproteobacteria	Burkholderiales	Neisseriaceae	Neisseria	Neisseria	1	NZ_CP022278.1	No	0	None	None
GCF_002216685.1_ASM221668v1	Bacteria	Proteobacteria	Gammaproteobacteria	Enterobacterales	Vibrionaceae	Vibrio	Vibrio	2	NZ_CP022353.1,NZ_CP022352.1	Yes	1	NZ_CP022353.1	IME
GCF_002216705.1_ASM221670v1	Bacteria	Firmicutes	Bacilli	Lactobacillales	Enterococcaceae	Enterococcus_B	Enterococcus_B	1	NZ_CP022340.1	Yes	1	NZ_CP022340.1	ICE
GCF_002216755.1_ASM221675v1	Bacteria	Firmicutes	Bacilli	Bacillales	Bacillaceae	Bacillus	Bacillus	1	NZ_CP022341.1	No	0	None	None
GCF_002216775.1_ASM221677v1	Bacteria	Firmicutes	Bacilli	Bacillales_D	Amphibacillaceae	Virgibacillus_F	Virgibacillus_F	1	NZ_CP022315.1	Yes	1	NZ_CP022315.1	ICE
GCF_002216795.1_ASM221679v1	Bacteria	Actinobacteriota	Actinomycetia	Actinomycetales	Dermabacteraceae	Brachybacterium	Brachybacterium	1	NZ_CP022316.1	Yes	1	NZ_CP022316.1	AICE
GCF_002216815.1_ASM221681v1	Bacteria	Proteobacteria	Alphaproteobacteria	Rhizobiales	Rhizobiaceae	Martelella		1	NZ_CP019958.1	No	0	None	None
GCF_002216835.1_ASM221683v1	Bacteria	Proteobacteria	Gammaproteobacteria	Enterobacterales	Enterobacteriaceae	Klebsiella	Klebsiella	1	NZ_CP022348.1	No	0	None	None
GCF_002216855.1_ASM221685v1	Bacteria	Proteobacteria	Gammaproteobacteria	Enterobacterales	Vibrionaceae	Paraphotobacterium	Paraphotobacterium	2	NZ_CP022355.1,NZ_CP022356.1	No	0	None	None
GCF_002216875.1_ASM221687v1	Bacteria	Proteobacteria	Gammaproteobacteria	Enterobacterales	Shewanellaceae	Shewanella	Shewanella	1	NZ_CP022358.1	No	0	None	None
GCF_002217795.2_ASM221779v2	Bacteria	Proteobacteria	Gammaproteobacteria	Burkholderiales	Chromobacteriaceae	Aquitalea	Aquitalea	1	NZ_AP018823.1	No	0	None	None
GCF_002218025.2_ASM221802v2	Bacteria	Proteobacteria	Gammaproteobacteria	Enterobacterales	Vibrionaceae	Vibrio	Vibrio	2	NZ_AP018680.1,NZ_AP018681.1	Yes	2	NZ_AP018680.1,NZ_AP018680.1	IME,IME
GCF_002218045.2_ASM221804v2	Bacteria	Proteobacteria	Gammaproteobacteria	Enterobacterales	Vibrionaceae	Vibrio	Vibrio	2	NZ_AP018685.1,NZ_AP018686.1	No	0	None	None
GCF_002218195.1_ASM221819v1	Bacteria	Proteobacteria	Alphaproteobacteria	Sphingomonadales	Sphingomonadaceae	Parasphingorhabdus	Parasphingorhabdus	1	NZ_CP022336.1	Yes	1	NZ_CP022336.1	ICE
GCF_002218245.1_ASM221824v1	Bacteria	Proteobacteria	Gammaproteobacteria	Xanthomonadales	Xanthomonadaceae	Xanthomonas	Xanthomonas	1	NZ_CP022263.1	Yes	4	NZ_CP022263.1,NZ_CP022263.1,NZ_CP022263.1,NZ_CP022263.1	ICE,IME,IME,IME
GCF_002218265.1_ASM221826v1	Bacteria	Proteobacteria	Gammaproteobacteria	Xanthomonadales	Xanthomonadaceae	Xanthomonas	Xanthomonas	1	NZ_CP022267.1	No	0	None	None
GCF_002218285.1_ASM221828v1	Bacteria	Proteobacteria	Gammaproteobacteria	Xanthomonadales	Xanthomonadaceae	Xanthomonas	Xanthomonas	1	NZ_CP022270.1	No	0	None	None
GCF_002219245.1_ASM221924v1	Bacteria	Actinobacteriota	Actinomycetia	Mycobacteriales	Mycobacteriaceae	Mycobacterium	Mycobacterium	1	NZ_CP015267.1	Yes	2	NZ_CP015267.1,NZ_CP015267.1	AICE, AICE
GCF_002219265.1_ASM221926v1	Bacteria	Actinobacteriota	Actinomycetia	Mycobacteriales	Mycobacteriaceae	Mycobacterium	Mycobacterium	1	NZ_CP015272.1	Yes	3	NZ_CP015272.1,NZ_CP015272.1,NZ_CP015272.1	AICE, AICE,IME
GCF_002219285.1_ASM221928v1	Bacteria	Actinobacteriota	Actinomycetia	Mycobacteriales	Mycobacteriaceae	Mycobacterium	Mycobacterium	1	NZ_CP015278.1	Yes	1	NZ_CP015278.1	AICE
GCF_002220095.1_ASM222009v1	Bacteria	Proteobacteria	Alphaproteobacteria	Rhizobiales	Beijerinckiaceae	Bosea	Bosea	1	NZ_CP022372.1	Yes	1	NZ_CP022372.1	IME
GCF_002220115.1_ASM222011v1	Bacteria	Firmicutes	Bacilli	Lactobacillales	Streptococcaceae	Streptococcus	Streptococcus	1	NZ_CP022392.1	Yes	1	NZ_CP022392.1	ICE
GCF_002220135.1_ASM222013v1	Bacteria	Actinobacteriota	Actinomycetia	Mycobacteriales	Mycobacteriaceae	Corynebacterium	Corynebacterium	1	NZ_CP022394.1	No	0	None	None
GCF_002220155.1_ASM222015v1	Bacteria	Proteobacteria	Gammaproteobacteria	Pseudomonadales	Pseudomonadaceae	Azotobacter	Azotobacter	1	NZ_CP011835.1	No	0	None	None
GCF_002220175.1_ASM222017v1	Bacteria	Firmicutes	Bacilli	Lactobacillales	Lactobacillaceae	Lactiplantibacillus	Lactiplantibacillus	1	NZ_CP022373.1	No	0	None	None
GCF_002220195.1_ASM222019v1	Bacteria	Proteobacteria	Alphaproteobacteria	Acetobacterales	Acetobacteraceae	Acetobacter	Acetobacter	1	NZ_CP022374.1	Yes	1	NZ_CP022374.1	ICE
GCF_002220215.1_ASM222021v1	Bacteria	Proteobacteria	Gammaproteobacteria	Enterobacterales	Enterobacteriaceae	Escherichia	Escherichia	1	NZ_CP022393.1	No	0	None	None
GCF_002220265.1_ASM222026v1	Bacteria	Proteobacteria	Gammaproteobacteria	Enterobacterales	Enterobacteriaceae	Escherichia	Escherichia	1	NZ_CP016755.1	No	0	None	None
GCF_002220285.1_ASM222028v1	Bacteria	Firmicutes	Bacilli	Bacillales	Bacillaceae_G	Bacillus_A	Bacillus_A	1	NZ_CP017060.1	No	0	None	None
GCF_002220325.1_ASM222032v1	Bacteria	Firmicutes	Bacilli	Lactobacillales	Listeriaceae	Listeria	Listeria	1	NZ_CP016629.1	Yes	1	NZ_CP016629.1	ICE
GCF_002220345.1_ASM222034v1	Bacteria	Proteobacteria	Gammaproteobacteria	Enterobacterales	Enterobacteriaceae	Salmonella	Salmonella	1	NZ_CP016754.1	Yes	1	NZ_CP016754.1	IME
GCF_002220465.1_ASM222046v1	Bacteria	Proteobacteria	Gammaproteobacteria	Burkholderiales	Burkholderiaceae	Ralstonia	Ralstonia	1	NZ_CP016914.1	Yes	1	NZ_CP016914.1	IME
GCF_002220485.1_ASM222048v1	Bacteria	Actinobacteriota	Actinomycetia	Actinomycetales	Bifidobacteriaceae	Bifidobacterium	Bifidobacterium	1	NZ_CP017098.1	No	0	None	None
GCF_002220515.1_ASM222051v1	Bacteria	Proteobacteria	Gammaproteobacteria	Enterobacterales	Enterobacteriaceae	Serratia	Serratia	1	NZ_CP018924.1	Yes	2	NZ_CP018924.1,NZ_CP018924.1	ICE,IME
GCF_002220535.1_ASM222053v1	Bacteria	Proteobacteria	Gammaproteobacteria	Enterobacterales	Enterobacteriaceae	Serratia	Serratia	1	NZ_CP018927.1	No	0	None	None
GCF_002220555.1_ASM222055v1	Bacteria	Proteobacteria	Gammaproteobacteria	Enterobacterales	Enterobacteriaceae	Serratia	Serratia	1	NZ_CP018923.1	No	0	None	None
GCF_002220575.1_ASM222057v1	Bacteria	Proteobacteria	Gammaproteobacteria	Enterobacterales	Enterobacteriaceae	Serratia	Serratia	1	NZ_CP018929.1	Yes	1	NZ_CP018929.1	ICE
GCF_002220595.1_ASM222059v1	Bacteria	Proteobacteria	Gammaproteobacteria	Enterobacterales	Enterobacteriaceae	Serratia	Serratia	1	NZ_CP018930.1	No	0	None	None
GCF_002220615.1_ASM222061v1	Bacteria	Proteobacteria	Gammaproteobacteria	Enterobacterales	Enterobacteriaceae	Serratia	Serratia	1	NZ_CP018915.1	No	0	None	None
GCF_002220635.1_ASM222063v1	Bacteria	Proteobacteria	Gammaproteobacteria	Enterobacterales	Enterobacteriaceae	Serratia	Serratia	1	NZ_CP018917.1	Yes	1	NZ_CP018917.1	ICE
GCF_002220655.1_ASM222065v1	Bacteria	Proteobacteria	Gammaproteobacteria	Enterobacterales	Enterobacteriaceae	Serratia	Serratia	1	NZ_CP018925.1	Yes	1	NZ_CP018925.1	IME
GCF_002220675.1_ASM222067v1	Bacteria	Proteobacteria	Gammaproteobacteria	Enterobacterales	Enterobacteriaceae	Serratia	Serratia	1	NZ_CP018926.1	No	0	None	None
GCF_002220695.1_ASM222069v1	Bacteria	Proteobacteria	Gammaproteobacteria	Enterobacterales	Enterobacteriaceae	Serratia	Serratia	1	NZ_CP018928.1	Yes	1	NZ_CP018928.1	ICE
GCF_002220715.1_ASM222071v1	Bacteria	Proteobacteria	Gammaproteobacteria	Enterobacterales	Enterobacteriaceae	Serratia	Serratia	1	NZ_CP018919.1	No	0	None	None
GCF_002220735.1_ASM222073v1	Bacteria	Campylobacterota	Campylobacteria	Campylobacterales	Campylobacteraceae	Campylobacter_B	Campylobacter_B	1	NZ_CP019683.1	No	0	None	None
GCF_002220755.1_ASM222075v1	Bacteria	Campylobacterota	Campylobacteria	Campylobacterales	Campylobacteraceae	Campylobacter_B	Campylobacter_B	1	NZ_CP019684.1	No	0	None	None
GCF_002220775.1_ASM222077v1	Bacteria	Campylobacterota	Campylobacteria	Campylobacterales	Campylobacteraceae	Campylobacter_B	Campylobacter_B	1	NZ_CP019685.1	No	0	None	None
GCF_002220795.1_ASM222079v1	Bacteria	Campylobacterota	Campylobacteria	Campylobacterales	Campylobacteraceae	Campylobacter_B	Campylobacter_B	1	NZ_CP019682.1	No	0	None	None
GCF_002220815.1_ASM222081v1	Bacteria	Firmicutes	Bacilli	Lactobacillales	Lactobacillaceae	Lactiplantibacillus	Lactiplantibacillus	1	NZ_CP020564.1	Yes	1	NZ_CP020564.1	IME
GCF_002220985.3_HGAP	Bacteria	Proteobacteria	Gammaproteobacteria	Enterobacterales	Vibrionaceae	Vibrio	Vibrio	2	NZ_CP022552.2,NZ_CP022553.2	No	0	None	None
GCF_002221505.1_ASM222150v1	Bacteria	Proteobacteria	Gammaproteobacteria	Enterobacterales	Alteromonadaceae	Pseudoalteromonas	Pseudoalteromonas	2	NZ_CP011036.1,NZ_CP011037.1	Yes	1	NZ_CP011036.1	IME
GCF_002221525.1_ASM222152v1	Bacteria	Proteobacteria	Gammaproteobacteria	Enterobacterales	Alteromonadaceae	Pseudoalteromonas	Pseudoalteromonas	2	NZ_CP011028.1,NZ_CP011029.1	Yes	3	NZ_CP011028.1,NZ_CP011028.1,NZ_CP011028.1	IME,IME,IME
GCF_002222555.1_ASM222255v1	Bacteria	Firmicutes	Bacilli	Bacillales	Bacillaceae_G	Bacillus_A	Bacillus_A	1	NZ_CP022345.1	No	0	None	None
GCF_002222575.1_ASM222257v1	Bacteria	Campylobacterota	Campylobacteria	Campylobacterales	Helicobacteraceae	Helicobacter	Helicobacter	1	NZ_CP022409.1	No	0	None	None
GCF_002222595.2_ASM222259v2	Bacteria	Firmicutes_A	Clostridia	Lachnospirales	Lachnospiraceae	Blautia	Blautia	1	NZ_CP022413.2	Yes	5	NZ_CP022413.2,NZ_CP022413.2,NZ_CP022413.2,NZ_CP022413.2,NZ_CP022413.2	ICE,IME,IME,ICE,ICE
GCF_002222615.2_ASM222261v2	Bacteria	Bacteroidota	Bacteroidia	Bacteroidales	Bacteroidaceae	Bacteroides	Bacteroides	1	NZ_CP022412.2	Yes	4	NZ_CP022412.2,NZ_CP022412.2,NZ_CP022412.2,NZ_CP022412.2	IME,IME,IME,IME
GCF_002222635.1_ASM222263v1	Bacteria	Proteobacteria	Alphaproteobacteria	Rhodobacterales	Rhodobacteraceae	Ascidiaceihabitans	Ascidiaceihabitans	1	NZ_CP022415.1	Yes	1	NZ_CP022415.1	IME
GCF_002222655.1_ASM222265v1	Bacteria	Proteobacteria	Gammaproteobacteria	Burkholderiales	Burkholderiaceae	Ideonella	Ideonella	1	NZ_CP022423.1	No	0	None	None
GCF_002223805.1_ASM222380v1	Bacteria	Proteobacteria	Gammaproteobacteria	Pseudomonadales	Pseudomonadaceae	Pseudomonas	Pseudomonas	1	NZ_CP019338.1	Yes	1	NZ_CP019338.1	ICE
GCF_002224265.1_ASM222426v1	Bacteria	Proteobacteria	Gammaproteobacteria	Enterobacterales	Vibrionaceae	Vibrio	Vibrio	2	NZ_CP012882.1,NZ_CP012881.1	No	0	None	None
GCF_002224285.1_ASM222428v1	Bacteria	Actinobacteriota	Actinomycetia	Actinomycetales	Micrococcaceae	Paenarthrobacter	Paenarthrobacter	1	NZ_CP022436.1	No	0	None	None
GCF_002224305.1_ASM222430v1	Bacteria	Firmicutes	Bacilli	Lactobacillales	Lactobacillaceae	Lactobacillus	Lactobacillus	1	NZ_CP022449.1	No	0	None	None
GCF_002224325.1_ASM222432v1	Bacteria	Campylobacterota	Campylobacteria	Campylobacterales	Campylobacteraceae	Campylobacter_D	Campylobacter_D	1	NZ_CP022439.1	No	0	None	None
GCF_002224345.1_ASM222434v1	Bacteria	Firmicutes	Bacilli	Bacillales	Bacillaceae_G	Bacillus_A	Bacillus_A	1	NZ_CP022445.1	No	0	None	None
GCF_002224365.1_ASM222436v1	Bacteria	Firmicutes	Bacilli	Bacillales_D	Amphibacillaceae	Virgibacillus_F	Virgibacillus_F	1	NZ_CP022437.1	No	0	None	None
GCF_002224385.1_ASM222438v1	Bacteria	Campylobacterota	Campylobacteria	Campylobacterales	Campylobacteraceae	Campylobacter_D	Campylobacter_D	1	NZ_CP022440.1	No	0	None	None
GCF_002224405.1_ASM222440v1	Bacteria	Proteobacteria	Gammaproteobacteria	Enterobacterales	Enterobacteriaceae	Salmonella	Salmonella	1	NZ_CP022450.1	Yes	1	NZ_CP022450.1	IME
GCF_002224425.1_ASM222442v1	Bacteria	Firmicutes	Bacilli	Lactobacillales	Lactobacillaceae	Latilactobacillus	Latilactobacillus	1	NZ_CP022474.1	No	0	None	None
GCF_002224505.1_ASM222450v1	Bacteria	Firmicutes	Bacilli	Lactobacillales	Lactobacillaceae	Latilactobacillus	Latilactobacillus	1	NZ_CP022475.1	Yes	2	NZ_CP022475.1,NZ_CP022475.1	IME,IME
GCF_002224525.1_ASM222452v1	Bacteria	Proteobacteria	Gammaproteobacteria	Xanthomonadales	Xanthomonadaceae	Xanthomonas	Xanthomonas	1	NZ_CP013004.1	Yes	1	NZ_CP013004.1	IME
GCF_002224545.1_ASM222454v1	Bacteria	Proteobacteria	Gammaproteobacteria	Xanthomonadales	Xanthomonadaceae	Xanthomonas	Xanthomonas	1	NZ_CP013006.1	Yes	1	NZ_CP013006.1	ICE
GCF_002224565.1_ASM222456v1	Bacteria	Firmicutes	Bacilli	Lactobacillales	Lactobacillaceae	Latilactobacillus	Latilactobacillus	1	NZ_CP020459.1	No	0	None	None
GCF_002224585.2_ASM222458v2	Bacteria	Proteobacteria	Gammaproteobacteria	Enterobacterales	Enterobacteriaceae	Pantoea	Pantoea	1	NZ_CP022427.1	Yes	2	NZ_CP022427.1,NZ_CP022427.1	IME,ICE
GCF_002224645.1_ASM222464v1	Bacteria	Firmicutes_B	Dehalobacteriia	Dehalobacteriales	Dehalobacteriaceae	Dehalobacterium	Dehalobacterium	1	NZ_CP022121.1	Yes	2	NZ_CP022121.1,NZ_CP022121.1	ICE,ICE
GCF_002234355.1_ASM223435v1	Bacteria	Firmicutes_A	Clostridia	Peptostreptococcales	Peptostreptococcaceae	Clostridioides	Clostridioides	1	NZ_CP022524.1	Yes	1	NZ_CP022524.1	ICE
GCF_002234455.1_ASM223445v1	Bacteria	Campylobacterota	Campylobacteria	Campylobacterales	Campylobacteraceae	Campylobacter_D	Campylobacter_D	1	NZ_CP022470.1	No	0	None	None
GCF_002234475.1_ASM223447v1	Bacteria	Proteobacteria	Gammaproteobacteria	Enterobacterales	Enterobacteriaceae	Salmonella	Salmonella	1	NZ_CP022467.1	No	0	None	None
GCF_002234495.1_ASM223449v1	Bacteria	Bacteroidota	Bacteroidia	Flavobacteriales	Flavobacteriaceae	Arenibacter	Arenibacter	1	NZ_CP022515.1	Yes	8	NZ_CP022515.1,NZ_CP022515.1,NZ_CP022515.1,NZ_CP022515.1,NZ_CP022515.1,NZ_CP022515.1,NZ_CP022515.1,NZ_CP022515.1	IME,IME,IME,ICE,IME,IME,IME,IME
GCF_002234515.1_ASM223451v1	Bacteria	Proteobacteria	Gammaproteobacteria	Enterobacterales	Enterobacteriaceae	Salmonella	Salmonella	1	NZ_CP022489.1	Yes	1	NZ_CP022489.1	IME
GCF_002234535.1_ASM223453v1	Bacteria	Actinobacteriota	Actinomycetia	Mycobacteriales	Pseudonocardiaceae	Actinoalloteichus	Actinoalloteichus	1	NZ_CP022521.1	Yes	4	NZ_CP022521.1,NZ_CP022521.1,NZ_CP022521.1,NZ_CP022521.1	AICE, AICE, AICE, AICE
GCF_002234575.2_ASM223457v2	Bacteria	Firmicutes_A	Clostridia	Lachnospirales	Lachnospiraceae	Enterocloster	Enterocloster	1	NZ_CP022464.2	Yes	6	NZ_CP022464.2,NZ_CP022464.2,NZ_CP022464.2,NZ_CP022464.2,NZ_CP022464.2,NZ_CP022464.2	IME,ICE,ICE,IME,ICE,IME
GCF_002234735.2_ASM223473v2	Bacteria	Proteobacteria	Gammaproteobacteria	Enterobacterales	Enterobacteriaceae	Salmonella	Salmonella	1	NZ_CP022491.1	No	0	None	None
GCF_002234755.2_ASM223475v2	Bacteria	Proteobacteria	Gammaproteobacteria	Enterobacterales	Enterobacteriaceae	Salmonella	Salmonella	1	NZ_CP022494.1	No	0	None	None
GCF_002234775.1_ASM223477v1	Bacteria	Proteobacteria	Gammaproteobacteria	Enterobacterales	Enterobacteriaceae	Salmonella	Salmonella	1	NZ_CP022490.1	No	0	None	None
GCF_002234795.1_ASM223479v1	Bacteria	Proteobacteria	Gammaproteobacteria	Enterobacterales	Enterobacteriaceae	Salmonella	Salmonella	1	NZ_CP022497.1	No	0	None	None
GCF_002234855.1_ASM223485v1	Bacteria	Proteobacteria	Gammaproteobacteria	Enterobacterales	Enterobacteriaceae	Salmonella	Salmonella	1	NZ_CP022504.1	Yes	1	NZ_CP022504.1	ICE
GCF_002236855.1_ASM223685v1	Bacteria	Firmicutes	Bacilli	Lactobacillales	Streptococcaceae	Streptococcus	Streptococcus	1	NZ_CP022206.1	No	0	None	None
GCF_002236875.1_ASM223687v1	Bacteria	Firmicutes	Bacilli	Lactobacillales	Streptococcaceae	Streptococcus	Streptococcus	1	NZ_CP022354.1	No	0	None	None
GCF_002236895.1_ASM223689v1	Bacteria	Firmicutes	Bacilli	Bacillales	Bacillaceae	Bacillus	Bacillus	1	NZ_CP022477.1	No	0	None	None
GCF_002237305.1_ASM223730v1	Bacteria	Proteobacteria	Gammaproteobacteria	Enterobacterales	Enterobacteriaceae	Escherichia	Escherichia	1	NZ_CP012379.1	Yes	1	NZ_CP012379.1	IME
GCF_002237325.1_ASM223732v1	Bacteria	Proteobacteria	Gammaproteobacteria	Enterobacterales	Enterobacteriaceae	Escherichia	Escherichia	1	NZ_CP012380.1	Yes	1	NZ_CP012380.1	ICE
GCF_002237405.1_ASM223740v1	Bacteria	Proteobacteria	Gammaproteobacteria	Pseudomonadales	Pseudomonadaceae	Pseudomonas	Pseudomonas	1	NZ_CP022526.1	Yes	4	NZ_CP022526.1,NZ_CP022526.1,NZ_CP022526.1,NZ_CP022526.1	IME,ICE,IME,ICE
GCF_002237425.1_ASM223742v1	Bacteria	Proteobacteria	Gammaproteobacteria	Pseudomonadales	Pseudomonadaceae	Pseudomonas	Pseudomonas	1	NZ_CP022525.1	Yes	4	NZ_CP022525.1,NZ_CP022525.1,NZ_CP022525.1,NZ_CP022525.1	ICE,IME,IME,ICE
GCF_002237445.1_ASM223744v1	Bacteria	Proteobacteria	Gammaproteobacteria	Burkholderiales	Neisseriaceae	Neisseria	Neisseria	1	NZ_CP022527.1	No	0	None	None
GCF_002237465.1_ASM223746v1	Bacteria	Proteobacteria	Gammaproteobacteria	Enterobacterales	Enterobacteriaceae	Enterobacter	Enterobacter	1	NZ_CP022532.1	No	0	None	None
GCF_002237515.1_ASM223751v1	Bacteria	Firmicutes	Bacilli	Bacillales	Bacillaceae	Bacillus	Bacillus	1	NZ_CP022531.1	No	0	None	None
GCF_002237535.1_ASM223753v1	Bacteria	Proteobacteria	Gammaproteobacteria	Pseudomonadales	DSM-6294	Bacterioplanes	Bacterioplanes	1	NZ_CP022530.1	Yes	1	NZ_CP022530.1	IME
GCF_002237555.1_ASM223755v1	Bacteria	Proteobacteria	Alphaproteobacteria	Rhodobacterales	Rhodobacteraceae	Antarctobacter	Antarctobacter	1	NZ_CP022540.1	No	0	None	None
GCF_002237575.1_ASM223757v1	Bacteria	Firmicutes	Bacilli	Mycoplasmatales	Mycoplasmataceae	Spiroplasma_A	Spiroplasma_A	1	NZ_CP022535.1	No	0	None	None
GCF_002237595.1_ASM223759v1	Bacteria	Proteobacteria	Alphaproteobacteria	Rhizobiales	Stappiaceae	Roseibium	Roseibium	1	NZ_CP022529.1	No	0	None	None
GCF_002237615.1_ASM223761v1	Bacteria	Proteobacteria	Alphaproteobacteria	Sphingomonadales	Sphingomonadaceae	Qipengyuania	Qipengyuania	1	NZ_CP022528.1	No	0	None	None
GCF_002238275.1_ASM223827v1	Bacteria	Proteobacteria	Gammaproteobacteria	Enterobacterales	Enterobacteriaceae	Salmonella	Salmonella	1	NZ_CP020492.1	No	0	None	None
GCF_002238295.1_ASM223829v1	Bacteria	Firmicutes	Bacilli	Lactobacillales	Streptococcaceae	Streptococcus	Streptococcus	1	NZ_CP020027.1	No	0	None	None
GCF_002238315.1_ASM223831v1	Bacteria	Firmicutes	Bacilli	Lactobacillales	Streptococcaceae	Streptococcus	Streptococcus	1	NZ_CP020082.1	No	0	None	None
GCF_002238335.1_ASM223833v1	Bacteria	Campylobacterota	Campylobacteria	Campylobacterales	Campylobacteraceae	Campylobacter_D	Campylobacter_D	1	NZ_CP022347.1	No	0	None	None
GCF_002238395.1_ASM223839v1	Bacteria	Firmicutes	Bacilli	Bacillales	Bacillaceae	Bacillus	Bacillus	1	NZ_CP022556.1	No	0	None	None
GCF_002239895.2_ASM223989v2	Bacteria	Proteobacteria	Gammaproteobacteria	Enterobacterales	Enterobacteriaceae	Klebsiella	Klebsiella	1	NZ_CP034129.1	Yes	2	NZ_CP034129.1,NZ_CP034129.1	IME,IME
GCF_002240035.1_ASM224003v1	Bacteria	Proteobacteria	Gammaproteobacteria	Legionellales	Legionellaceae	Tatlockia	Tatlockia	1	NZ_CP016397.1	No	0	None	None
GCF_002240055.1_ASM224005v1	Bacteria	Fusobacteriota	Fusobacteriia	Fusobacteriales	Leptotrichiaceae	Leptotrichia	Leptotrichia	1	NZ_CP016753.1	No	0	None	None
GCF_002240155.1_ASM224015v1	Bacteria	Actinobacteriota	Actinomycetia	Mycobacteriales	Mycobacteriaceae	Mycobacterium	Mycobacterium	1	NZ_CP022223.1	Yes	3	NZ_CP022223.1,NZ_CP022223.1,NZ_CP022223.1	AICE, AICE, AICE
GCF_002240185.1_ASM224018v1	Bacteria	Proteobacteria	Alphaproteobacteria	Rhizobiales	Rhizobiaceae	Rhizobium	Rhizobium	1	NZ_CP022564.1	No	0	None	None
GCF_002240205.1_ASM224020v1	Bacteria	Bacteroidota	Chlorobia	Chlorobiales	Chlorobiaceae	Chlorobium_A	Chlorobium_A	1	NZ_CP022571.1	Yes	1	NZ_CP022571.1	ICE
GCF_002240295.1_ASM224029v1	Bacteria	Proteobacteria	Gammaproteobacteria	Enterobacterales	Enterobacteriaceae	Klebsiella	Klebsiella	1	NZ_CP014154.1	Yes	1	NZ_CP014154.1	IME
GCF_002240315.1_ASM224031v1	Bacteria	Proteobacteria	Gammaproteobacteria	Enterobacterales	Enterobacteriaceae	Klebsiella	Klebsiella	1	NZ_CP014155.1	Yes	1	NZ_CP014155.1	IME
GCF_002240335.1_ASM224033v1	Bacteria	Proteobacteria	Gammaproteobacteria	Enterobacterales	Enterobacteriaceae	Klebsiella	Klebsiella	1	NZ_CP014156.1	Yes	1	NZ_CP014156.1	IME
GCF_002240355.1_ASM224035v1	Bacteria	Actinobacteriota	Actinomycetia	Mycobacteriales	Pseudonocardiaceae	Saccharomonospora	Saccharomonospora	1	NZ_CP016353.1	Yes	7	NZ_CP016353.1,NZ_CP016353.1,NZ_CP016353.1,NZ_CP016353.1,NZ_CP016353.1,NZ_CP016353.1,NZ_CP016353.1	AICE, AICE, AICE, AICE, AICE, AICE,IME
GCF_002240375.2_ASM224037v2	Bacteria	Firmicutes	Bacilli	Lactobacillales	Lactobacillaceae	Ligilactobacillus	Ligilactobacillus	1	NZ_CP016766.1	No	0	None	None
GCF_002240415.1_ASM224041v1	Bacteria	Firmicutes	Bacilli	Paenibacillales	Paenibacillaceae	Paenibacillus	Paenibacillus	1	NZ_CP020028.1	No	0	None	None
GCF_002240435.1_ASM224043v1	Bacteria	Proteobacteria	Gammaproteobacteria	Burkholderiales	Burkholderiaceae	Bordetella	Bordetella	1	NZ_CP021401.1	No	0	None	None
GCF_002240455.1_ASM224045v1	Bacteria	Actinobacteriota	Actinomycetia	Actinomycetales	Cellulomonadaceae	Cellulomonas	Cellulomonas	1	NZ_CP021430.1	Yes	1	NZ_CP021430.1	IME
GCF_002240475.1_ASM224047v1	Bacteria	Proteobacteria	Gammaproteobacteria	Burkholderiales	Burkholderiaceae	Bordetella	Bordetella	1	NZ_CP021402.1	No	0	None	None
GCF_002240495.1_ASM224049v1	Bacteria	Proteobacteria	Gammaproteobacteria	Burkholderiales	Burkholderiaceae	Bordetella	Bordetella	1	NZ_CP021403.1	No	0	None	None
GCF_002240515.1_ASM224051v1	Bacteria	Proteobacteria	Gammaproteobacteria	Burkholderiales	Burkholderiaceae	Bordetella	Bordetella	1	NZ_CP022362.1	No	0	None	None
GCF_002242175.1_ASM224217v1	Bacteria	Proteobacteria	Gammaproteobacteria	Burkholderiales	Burkholderiaceae	Alcaligenes	Alcaligenes	1	NZ_CP021641.1	No	0	None	None
GCF_002242615.1_ASM224261v1	Bacteria	Firmicutes	Bacilli	Lactobacillales	Lactobacillaceae	Limosilactobacillus	Limosilactobacillus	1	NZ_CP016803.1	No	0	None	None
GCF_002243305.1_ASM224330v1	Bacteria	Firmicutes	Bacilli	Lactobacillales	Lactobacillaceae	Weissella	Weissella	1	NZ_CP022606.1	Yes	1	NZ_CP022606.1	IME
GCF_002243325.2_ASM224332v2	Bacteria	Firmicutes	Bacilli	Bacillales	Bacillaceae	Bacillus	Bacillus	1	NZ_CP022654.2	Yes	1	NZ_CP022654.2	IME
GCF_002243345.2_ASM224334v3	Bacteria	Firmicutes	Bacilli	Paenibacillales	Paenibacillaceae	Paenibacillus_O	Paenibacillus_O	1	NZ_CP022655.2	Yes	1	NZ_CP022655.2	IME
GCF_002243365.1_ASM224336v1	Bacteria	Proteobacteria	Alphaproteobacteria	Rhizobiales	Rhizobiaceae	Rhizobium	Rhizobium	1	NZ_CP022665.1	No	0	None	None
GCF_002243425.1_ASM224342v1	Bacteria	Bacteroidota	Bacteroidia	Flavobacteriales	Blattabacteriaceae	Sulcia		1	NZ_CP021172.1	No	0	None	None
GCF_002243445.1_ASM224344v1	Bacteria	Proteobacteria	Gammaproteobacteria	Enterobacterales	Enterobacteriaceae	Klebsiella	Klebsiella	1	NZ_CP022573.1	Yes	2	NZ_CP022573.1,NZ_CP022573.1	IME,ICE
GCF_002243495.1_ASM224349v1	Bacteria	Firmicutes	Bacilli	Bacillales	Bacillaceae	Bacillus	Bacillus	1	NZ_CP022653.1	Yes	1	NZ_CP022653.1	ICE
GCF_002243515.1_ASM224351v1	Bacteria	Firmicutes	Bacilli	Tumebacillales	Tumebacillaceae	Tumebacillus_A	Tumebacillus_A	1	NZ_CP022657.1	No	0	None	None
GCF_002243535.1_ASM224353v1	Bacteria	Firmicutes	Bacilli	Lactobacillales	Enterococcaceae	Tetragenococcus	Tetragenococcus	1	NZ_CP020017.1	No	0	None	None
GCF_002243555.1_ASM224355v1	Bacteria	Actinobacteriota	Actinomycetia	Mycobacteriales	Mycobacteriaceae	Corynebacterium	Corynebacterium	1	NZ_CP022614.1	No	0	None	None
GCF_002243625.1_ASM224362v1	Bacteria	Firmicutes	Bacilli	Bacillales	Aeribacillaceae	Aeribacillus	Aeribacillus	1	NZ_CP017703.1	No	0	None	None
GCF_002243645.1_ASM224364v1	Bacteria	Firmicutes	Bacilli	Bacillales_B	DSM-1321	Peribacillus	Peribacillus	1	NZ_CP017704.1	No	0	None	None
GCF_002243665.1_ASM224366v1	Bacteria	Firmicutes	Bacilli	Bacillales	Anoxybacillaceae	Geobacillus	Geobacillus	1	NZ_CP018058.1	Yes	1	NZ_CP018058.1	ICE
GCF_002246595.2_ASM224659v3	Bacteria	Proteobacteria	Gammaproteobacteria	Enterobacterales	Enterobacteriaceae	Escherichia	Escherichia	1	NZ_CP041110.1	No	0	None	None
GCF_002248115.2_ASM224811v3	Bacteria	Proteobacteria	Gammaproteobacteria	Enterobacterales	Enterobacteriaceae	Klebsiella	Klebsiella	1	NZ_CP041099.1	No	0	None	None
GCF_002249955.1_ASM224995v1	Bacteria	Proteobacteria	Gammaproteobacteria	Enterobacterales	Enterobacteriaceae	Escherichia	Escherichia	1	NZ_CP022689.1	No	0	None	None
GCF_002249975.2_ASM224997v3	Bacteria	Proteobacteria	Gammaproteobacteria	Enterobacterales	Enterobacteriaceae	Klebsiella	Klebsiella	1	NZ_CP022691.2	Yes	2	NZ_CP022691.2,NZ_CP022691.2	ICE,IME
GCF_002249995.1_ASM224999v1	Bacteria	Proteobacteria	Gammaproteobacteria	Enterobacterales	Enterobacteriaceae	Citrobacter_A	Citrobacter_A	1	NZ_CP022695.1	No	0	None	None
GCF_002250035.1_ASM225003v1	Bacteria	Firmicutes	Bacilli	Lactobacillales	Lactobacillaceae	Latilactobacillus	Latilactobacillus	1	NZ_CP022709.1	No	0	None	None
GCF_002250055.1_ASM225005v1	Bacteria	Firmicutes	Bacilli	Bacillales	Bacillaceae_I	Sutcliffiella	Sutcliffiella	1	NZ_CP018866.1	No	0	None	None
GCF_002250075.1_ASM225007v1	Bacteria	Firmicutes_A	Thermoanaerobacteria	Thermoanaerobacterales	Thermoanaerobacteraceae	Thermoanaerobacterium	Thermoanaerobacterium	1	NZ_CP016893.1	No	0	None	None
GCF_002250095.2_ASM225009v2	Bacteria	Firmicutes	Bacilli	Staphylococcales	Staphylococcaceae	Staphylococcus	Staphylococcus	1	NZ_CP017069.2	No	0	None	None
GCF_002250115.1_ASM225011v1	Bacteria	Firmicutes	Bacilli	Bacillales_H	Bacillaceae_D	Bacillus_H	Bacillus_H	1	NZ_CP019985.1	No	0	None	None
GCF_002250745.2_ASM225074v2	Bacteria	Actinobacteriota	Actinomycetia	Actinomycetales	Micrococcaceae	Kocuria	Kocuria	1	NZ_CP059343.1	Yes	1	NZ_CP059343.1	IME
GCF_002250885.2_ASM225088v2	Bacteria	Firmicutes	Bacilli	Bacillales	Bacillaceae_G	Bacillus_A	Bacillus_A	1	NZ_CP024098.1	Yes	2	NZ_CP024098.1,NZ_CP024098.1	ICE,IME
GCF_002250905.2_ASM225090v2	Bacteria	Firmicutes	Bacilli	Bacillales	Bacillaceae_G	Bacillus_A	Bacillus_A	1	NZ_CP024101.1	Yes	1	NZ_CP024101.1	IME
GCF_002250925.2_ASM225092v2	Bacteria	Firmicutes	Bacilli	Bacillales	Bacillaceae_G	Bacillus_A	Bacillus_A	1	NZ_CP024104.1	Yes	1	NZ_CP024104.1	IME
GCF_002250945.2_ASM225094v2	Bacteria	Firmicutes	Bacilli	Bacillales	Bacillaceae_G	Bacillus_A	Bacillus_A	1	NZ_CP024109.1	Yes	1	NZ_CP024109.1	ICE
GCF_002250965.2_ASM225096v2	Bacteria	Firmicutes	Bacilli	Bacillales	Bacillaceae_G	Bacillus_A	Bacillus_A	1	NZ_CP024111.1	Yes	2	NZ_CP024111.1,NZ_CP024111.1	ICE,IME
GCF_002251005.2_ASM225100v2	Bacteria	Firmicutes	Bacilli	Bacillales	Bacillaceae_G	Bacillus_A	Bacillus_A	1	NZ_CP024096.1	Yes	2	NZ_CP024096.1,NZ_CP024096.1	ICE,IME
GCF_002251025.2_ASM225102v2	Bacteria	Firmicutes	Bacilli	Bacillales	Bacillaceae_G	Bacillus_A	Bacillus_A	1	NZ_CP024107.1	Yes	2	NZ_CP024107.1,NZ_CP024107.1	ICE,IME
GCF_002251045.2_ASM225104v2	Bacteria	Firmicutes	Bacilli	Bacillales	Bacillaceae_G	Bacillus_A	Bacillus_A	1	NZ_CP024116.1	Yes	2	NZ_CP024116.1,NZ_CP024116.1	ICE,IME
GCF_002251055.2_ASM225105v2	Bacteria	Firmicutes	Bacilli	Bacillales	Bacillaceae_G	Bacillus_A	Bacillus_A	1	NZ_CP024120.1	No	0	None	None
GCF_002251115.2_ASM225111v2	Bacteria	Firmicutes	Bacilli	Bacillales	Bacillaceae_G	Bacillus_A	Bacillus_A	1	NZ_CP024113.1	Yes	1	NZ_CP024113.1	ICE
GCF_002251875.2_ASM225187v3	Bacteria	Proteobacteria	Gammaproteobacteria	Enterobacterales	Enterobacteriaceae	Klebsiella	Klebsiella	1	NZ_CP041092.1	No	0	None	None
GCF_002257545.1_ASM225754v1	Bacteria	Proteobacteria	Gammaproteobacteria	Enterobacterales	Vibrionaceae	Vibrio	Vibrio	2	NZ_CP022741.1,NZ_CP022742.1	No	0	None	None
GCF_002257565.1_ASM225756v1	Bacteria	Proteobacteria	Gammaproteobacteria	Burkholderiales	Burkholderiaceae	Herbaspirillum	Herbaspirillum	1	NZ_CP022736.1	Yes	2	NZ_CP022736.1,NZ_CP022736.1	IME,IME
GCF_002257585.1_ASM225758v1	Bacteria	Bacteroidota	Bacteroidia	Sphingobacteriales	Sphingobacteriaceae	Mucilaginibacter	Mucilaginibacter	1	NZ_CP022743.1	No	0	None	None
GCF_002257605.1_ASM225760v1	Bacteria	Bacteroidota	Bacteroidia	Bacteroidales	Tannerellaceae	Parabacteroides	Parabacteroides	1	NZ_CP022754.1	Yes	6	NZ_CP022754.1,NZ_CP022754.1,NZ_CP022754.1,NZ_CP022754.1,NZ_CP022754.1,NZ_CP022754.1	IME,IME,ICE,IME,IME,IME
GCF_002257625.1_ASM225762v1	Bacteria	Firmicutes	Bacilli	Lactobacillales	Lactobacillaceae	Lacticaseibacillus	Lacticaseibacillus	1	NZ_CP017716.1	No	0	None	None
GCF_002257765.2_ASM225776v2	Bacteria	Proteobacteria	Gammaproteobacteria	Enterobacterales	Enterobacteriaceae	Klebsiella	Klebsiella	1	NZ_CP036361.1	Yes	2	NZ_CP036361.1,NZ_CP036361.1	ICE,ICE
GCF_002257935.3_ASM225793v3	Bacteria	Proteobacteria	Gammaproteobacteria	Enterobacterales	Enterobacteriaceae	Klebsiella	Klebsiella	1	NZ_CP028391.1	Yes	2	NZ_CP028391.1,NZ_CP028391.1	ICE,ICE
GCF_002258055.2_ASM225805v2	Bacteria	Proteobacteria	Gammaproteobacteria	Enterobacterales	Enterobacteriaceae	Klebsiella	Klebsiella	1	NZ_CP028806.1	Yes	2	NZ_CP028806.1,NZ_CP028806.1	ICE,ICE
GCF_002258145.3_ASM225814v3	Bacteria	Proteobacteria	Gammaproteobacteria	Enterobacterales	Enterobacteriaceae	Klebsiella	Klebsiella	1	NZ_CP027068.2	Yes	2	NZ_CP027068.2,NZ_CP027068.2	ICE,ICE
GCF_002260685.1_ASM226068v1	Bacteria	Actinobacteriota	Actinomycetia	Streptosporangiales	Streptosporangiaceae	Nocardiopsis	Nocardiopsis	1	NZ_CP022434.1	Yes	4	NZ_CP022434.1,NZ_CP022434.1,NZ_CP022434.1,NZ_CP022434.1	AICE, AICE, AICE,IME
GCF_002262955.1_ASM226295v1	Bacteria	Proteobacteria	Alphaproteobacteria	Rhizobiales_A	Rhizobiaceae_A	Brucella	Brucella	2	NZ_CP022827.1,NZ_CP022828.1	No	0	None	None
GCF_002262975.1_ASM226297v1	Bacteria	Proteobacteria	Alphaproteobacteria	Rhizobiales_A	Rhizobiaceae_A	Brucella	Brucella	2	NZ_CP022877.1,NZ_CP022878.1	No	0	None	None
GCF_002262995.1_ASM226299v1	Bacteria	Proteobacteria	Alphaproteobacteria	Rhizobiales_A	Rhizobiaceae_A	Brucella	Brucella	2	NZ_CP022879.1,NZ_CP022880.1	No	0	None	None
GCF_002263015.1_ASM226301v1	Bacteria	Proteobacteria	Alphaproteobacteria	Rhizobiales_A	Rhizobiaceae_A	Brucella	Brucella	2	NZ_CP022875.1,NZ_CP022876.1	No	0	None	None
GCF_002263495.1_ASM226349v1	Bacteria	Actinobacteriota	Actinomycetia	Streptosporangiales	Streptosporangiaceae	Nocardiopsis_C	Nocardiopsis_C	1	NZ_CP022753.1	No	0	None	None
GCF_002263515.1_ASM226351v1	Bacteria	Actinobacteriota	Actinomycetia	Mycobacteriales	Pseudonocardiaceae	Actinopolyspora	Actinopolyspora	1	NZ_CP022752.1	No	0	None	None
GCF_002266435.2_ASM226643v2	Bacteria	Proteobacteria	Alphaproteobacteria	Rhizobiales	Xanthobacteraceae	Bradyrhizobium	Bradyrhizobium	1	NZ_CP029426.1	No	0	None	None
GCF_002266465.2_ASM226646v2	Bacteria	Proteobacteria	Alphaproteobacteria	Rhizobiales	Xanthobacteraceae	Bradyrhizobium	Bradyrhizobium	1	NZ_CP029427.1	No	0	None	None
GCF_002269175.1_ASM226917v1	Bacteria	Firmicutes	Bacilli	Bacillales	Bacillaceae	Bacillus	Bacillus	1	NZ_CP022890.1	No	0	None	None
GCF_002269195.1_ASM226919v1	Bacteria	Firmicutes	Bacilli	Bacillales	Bacillaceae	Bacillus	Bacillus	1	NZ_CP022891.1	No	0	None	None
GCF_002269255.1_ASM226925v1	Bacteria	Proteobacteria	Gammaproteobacteria	Enterobacterales	Enterobacteriaceae	Klebsiella	Klebsiella	1	NZ_CP022823.1	No	0	None	None
GCF_002269275.1_ASM226927v1	Bacteria	Firmicutes	Bacilli	Bacillales	Bacillaceae	Bacillus	Bacillus	1	NZ_CP022874.1	No	0	None	None
GCF_002269295.1_ASM226929v1	Bacteria	Proteobacteria	Gammaproteobacteria	Enterobacterales	Enterobacteriaceae	Klebsiella	Klebsiella	1	NZ_CP022882.1	Yes	2	NZ_CP022882.1,NZ_CP022882.1	ICE,ICE
GCF_002269325.1_ASM226932v1	Bacteria	Proteobacteria	Gammaproteobacteria	Enterobacterales	Enterobacteriaceae	Escherichia	Escherichia	1	NZ_CP022912.1	Yes	1	NZ_CP022912.1	IME
GCF_002269345.1_ASM226934v1	Bacteria	Proteobacteria	Alphaproteobacteria	Sphingomonadales	Sphingomonadaceae	Tsuneonella	Tsuneonella	1	NZ_CP022889.1	No	0	None	None
GCF_002269365.1_ASM226936v1	Bacteria	Actinobacteriota	Actinomycetia	Mycobacteriales	Mycobacteriaceae	Rhodococcus	Rhodococcus	1	NZ_CP022915.1	No	0	None	None
GCF_002269385.1_ASM226938v1	Bacteria	Bacteroidota	Bacteroidia	Flavobacteriales	Flavobacteriaceae	Maribacter	Maribacter	1	NZ_CP022957.1	Yes	6	NZ_CP022957.1,NZ_CP022957.1,NZ_CP022957.1,NZ_CP022957.1,NZ_CP022957.1,NZ_CP022957.1	ICE,IME,IME,ICE,IME,IME
GCF_002276165.1_ASM227616v1	Bacteria	Firmicutes	Bacilli	Bacillales_B	DSM-18226	Cytobacillus	Cytobacillus	1	NZ_CP022983.1	No	0	None	None
GCF_002277895.1_ASM227789v1	Bacteria	Proteobacteria	Alphaproteobacteria	Rhizobiales	Rhizobiaceae	Rhizobium	Rhizobium	1	NZ_CP022998.1	No	0	None	None
GCF_002277915.1_ASM227791v1	Bacteria	Firmicutes	Bacilli	Bacillales	Bacillaceae_G	Bacillus_A	Bacillus_A	1	NZ_CP023001.1	No	0	None	None
GCF_002277935.1_ASM227793v1	Bacteria	Firmicutes	Bacilli	Lactobacillales	Enterococcaceae	Enterococcus_B	Enterococcus_B	1	NZ_CP022930.1	Yes	1	NZ_CP022930.1	ICE
GCF_002277955.1_ASM227795v1	Bacteria	Planctomycetota	Planctomycetia	Pirellulales	Thermoguttaceae	Thermogutta	Thermogutta	1	NZ_CP018477.1	No	0	None	None
GCF_002277975.1_ASM227797v1	Bacteria	Actinobacteriota	Actinomycetia	Mycobacteriales	Mycobacteriaceae	Corynebacterium	Corynebacterium	1	NZ_CP017995.1	No	0	None	None
GCF_002277995.2_ASM227799v2	Bacteria	Bacteroidota	Bacteroidia	Flavobacteriales	Weeksellaceae	Elizabethkingia	Elizabethkingia	1	NZ_CP023010.2	Yes	1	NZ_CP023010.2	ICE
GCF_002278015.2_ASM227801v2	Bacteria	Firmicutes	Bacilli	Lactobacillales	Enterococcaceae	Enterococcus_B	Enterococcus_B	1	NZ_CP023011.2	No	0	None	None
GCF_002278035.1_ASM227803v1	Bacteria	Proteobacteria	Alphaproteobacteria	Rhizobiales_A	Rhizobiaceae_A	Ochrobactrum_A	Ochrobactrum_A	2	NZ_CP022604.1,NZ_CP022603.1	Yes	1	NZ_CP022604.1	ICE
GCF_002278055.1_ASM227805v1	Bacteria	Proteobacteria	Gammaproteobacteria	Enterobacterales	Enterobacteriaceae	Klebsiella	Klebsiella	1	NZ_CP022997.1	Yes	2	NZ_CP022997.1,NZ_CP022997.1	ICE,ICE
GCF_002278075.1_ASM227807v1	Bacteria	Proteobacteria	Gammaproteobacteria	Burkholderiales	Burkholderiaceae	Paraburkholderia	Paraburkholderia	2	NZ_CP022989.1,NZ_CP022990.1	Yes	1	NZ_CP022989.1	IME
GCF_002278095.1_ASM227809v1	Bacteria	Firmicutes	Bacilli	Lactobacillales	Lactobacillaceae	Lactobacillus	Lactobacillus	1	NZ_CP022988.1	No	0	None	None
GCF_002278115.2_ASM227811v2	Bacteria	Proteobacteria	Gammaproteobacteria	Enterobacterales	Enterobacteriaceae	Escherichia	Escherichia	1	NZ_CP023142.1	No	0	None	None
GCF_002278135.2_ASM227813v2	Bacteria	Proteobacteria	Alphaproteobacteria	Rhizobiales	Xanthobacteraceae	Bradyrhizobium	Bradyrhizobium	1	NZ_CP029425.1	No	0	None	None
GCF_002282915.1_ASM228291v1	Bacteria	Actinobacteriota	Actinomycetia	Actinomycetales	Bifidobacteriaceae	Bifidobacterium	Bifidobacterium	1	NZ_CP022544.1	Yes	1	NZ_CP022544.1	ICE
GCF_002285455.1_ASM228545v1	Bacteria	Proteobacteria	Gammaproteobacteria	Enterobacterales	Enterobacteriaceae	Escherichia	Escherichia	1	NZ_AP014855.1	No	0	None	None
GCF_002285475.1_ASM228547v1	Bacteria	Proteobacteria	Gammaproteobacteria	Enterobacterales	Enterobacteriaceae	Escherichia	Escherichia	1	NZ_AP014856.1	No	0	None	None
GCF_002285495.1_ASM228549v1	Bacteria	Firmicutes_A	Clostridia	Clostridiales	Clostridiaceae	Clostridium	Clostridium	1	NZ_CP016786.1	No	0	None	None
GCF_002285515.1_ASM228551v1	Bacteria	Proteobacteria	Gammaproteobacteria	Xanthomonadales	Xanthomonadaceae	Xanthomonas	Xanthomonas	1	NZ_CP016878.1	Yes	4	NZ_CP016878.1,NZ_CP016878.1,NZ_CP016878.1,NZ_CP016878.1	IME,ICE,IME,IME
GCF_002285535.1_ASM228553v1	Bacteria	Firmicutes	Bacilli	Lactobacillales	Streptococcaceae	Streptococcus	Streptococcus	1	NZ_CP017088.1	Yes	4	NZ_CP017088.1,NZ_CP017088.1,NZ_CP017088.1,NZ_CP017088.1	ICE,IME,IME,IME
GCF_002285575.1_ASM228557v1	Bacteria	Proteobacteria	Gammaproteobacteria	Enterobacterales	Pasteurellaceae	Mannheimia	Mannheimia	1	NZ_CP023044.1	Yes	1	NZ_CP023044.1	ICE
GCF_002285595.1_ASM228559v1	Bacteria	Proteobacteria	Gammaproteobacteria	Enterobacterales	Pasteurellaceae	Mannheimia	Mannheimia	1	NZ_CP023046.1	Yes	2	NZ_CP023046.1,NZ_CP023046.1	ICE,ICE
GCF_002285615.1_ASM228561v1	Bacteria	Proteobacteria	Gammaproteobacteria	Enterobacterales	Pasteurellaceae	Mannheimia	Mannheimia	1	NZ_CP023047.1	Yes	1	NZ_CP023047.1	ICE
GCF_002285635.2_ASM228563v2	Bacteria	Bacteroidota	Bacteroidia	Flavobacteriales	Weeksellaceae	Chryseobacterium	Chryseobacterium	1	NZ_CP023049.2	Yes	1	NZ_CP023049.2	IME
GCF_002285655.1_ASM228565v1	Bacteria	Firmicutes	Bacilli	Lactobacillales	Listeriaceae	Listeria	Listeria	1	NZ_CP023052.1	No	0	None	None
GCF_002285675.1_ASM228567v1	Bacteria	Actinobacteriota	Actinomycetia	Mycobacteriales	Mycobacteriaceae	Mycobacterium	Mycobacterium	1	NZ_CP023149.1	No	0	None	None
GCF_002285695.1_ASM228569v1	Bacteria	Actinobacteriota	Actinomycetia	Mycobacteriales	Mycobacteriaceae	Mycobacterium	Mycobacterium	1	NZ_CP023146.1	Yes	1	NZ_CP023146.1	AICE
GCF_002285715.1_ASM228571v1	Bacteria	Actinobacteriota	Actinomycetia	Mycobacteriales	Mycobacteriaceae	Mycobacterium	Mycobacterium	1	NZ_CP023147.1	Yes	1	NZ_CP023147.1	AICE
GCF_002285735.1_ASM228573v1	Bacteria	Firmicutes	Bacilli	Lactobacillales	Streptococcaceae	Streptococcus	Streptococcus	1	NZ_CP017092.1	Yes	3	NZ_CP017092.1,NZ_CP017092.1,NZ_CP017092.1	IME,ICE,IME
GCF_002285755.1_ASM228575v1	Bacteria	Proteobacteria	Gammaproteobacteria	Enterobacterales	Enterobacteriaceae	Escherichia	Escherichia	1	NZ_CP021288.1	Yes	2	NZ_CP021288.1,NZ_CP021288.1	IME,IME
GCF_002285775.1_ASM228577v1	Bacteria	Firmicutes	Bacilli	Lactobacillales	Lactobacillaceae	Lactobacillus	Lactobacillus	1	NZ_CP023139.1	No	0	None	None
GCF_002285795.1_ASM228579v1	Bacteria	Actinobacteriota	Actinomycetia	Mycobacteriales	Micromonosporaceae	KBS50	KBS50	1	NZ_CP022961.1	No	0	None	None
GCF_002285815.1_ASM228581v1	Bacteria	Proteobacteria	Gammaproteobacteria	Enterobacterales	Pasteurellaceae	Mannheimia	Mannheimia	1	NZ_CP023043.1	Yes	1	NZ_CP023043.1	IME
GCF_002285835.1_ASM228583v1	Bacteria	Firmicutes	Bacilli	Lactobacillales	Listeriaceae	Listeria	Listeria	1	NZ_CP023050.1	No	0	None	None
GCF_002285855.1_ASM228585v1	Bacteria	Proteobacteria	Gammaproteobacteria	Enterobacterales	Enterobacteriaceae	Hamiltonella	Hamiltonella	1	NZ_CP016303.1	No	0	None	None
GCF_002285875.1_ASM228587v1	Bacteria	Proteobacteria	Gammaproteobacteria	Evansiales	Evansiaceae	Portiera	Portiera	1	NZ_CP016304.1	No	0	None	None
GCF_002285905.1_ASM228590v1	Bacteria	Proteobacteria	Alphaproteobacteria	Rickettsiales	Rickettsiaceae	Rickettsia	Rickettsia	1	NZ_CP016305.1	No	0	None	None
GCF_002285935.1_ASM228593v1	Bacteria	Proteobacteria	Gammaproteobacteria	Enterobacterales	Aeromonadaceae	Aeromonas	Aeromonas	1	NZ_CP023141.1	No	0	None	None
GCF_002285955.1_ASM228595v1	Bacteria	Proteobacteria	Gammaproteobacteria	Burkholderiales	Burkholderiaceae	Bordetella	Bordetella	1	NZ_CP016956.1	No	0	None	None
GCF_002285975.1_ASM228597v1	Bacteria	Proteobacteria	Gammaproteobacteria	Burkholderiales	Burkholderiaceae	Bordetella	Bordetella	1	NZ_CP016957.1	No	0	None	None
GCF_002285995.1_ASM228599v1	Bacteria	Proteobacteria	Gammaproteobacteria	Burkholderiales	Burkholderiaceae	Bordetella	Bordetella	1	NZ_CP016958.1	No	0	None	None
GCF_002286015.1_ASM228601v1	Bacteria	Proteobacteria	Gammaproteobacteria	Burkholderiales	Burkholderiaceae	Bordetella	Bordetella	1	NZ_CP016959.1	No	0	None	None
GCF_002286035.1_ASM228603v1	Bacteria	Proteobacteria	Gammaproteobacteria	Burkholderiales	Burkholderiaceae	Bordetella	Bordetella	1	NZ_CP016960.1	No	0	None	None
GCF_002286055.1_ASM228605v1	Bacteria	Proteobacteria	Gammaproteobacteria	Burkholderiales	Burkholderiaceae	Bordetella	Bordetella	1	NZ_CP016961.1	No	0	None	None
GCF_002286075.1_ASM228607v1	Bacteria	Proteobacteria	Gammaproteobacteria	Burkholderiales	Burkholderiaceae	Bordetella	Bordetella	1	NZ_CP016962.1	No	0	None	None
GCF_002286095.1_ASM228609v1	Bacteria	Proteobacteria	Gammaproteobacteria	Burkholderiales	Burkholderiaceae	Bordetella	Bordetella	1	NZ_CP016963.1	No	0	None	None
GCF_002286115.1_ASM228611v1	Bacteria	Proteobacteria	Gammaproteobacteria	Burkholderiales	Burkholderiaceae	Bordetella	Bordetella	1	NZ_CP016964.1	No	0	None	None
GCF_002286135.1_ASM228613v1	Bacteria	Proteobacteria	Gammaproteobacteria	Burkholderiales	Burkholderiaceae	Bordetella	Bordetella	1	NZ_CP016966.1	No	0	None	None
GCF_002286155.1_ASM228615v1	Bacteria	Proteobacteria	Gammaproteobacteria	Burkholderiales	Burkholderiaceae	Bordetella	Bordetella	1	NZ_CP016967.1	No	0	None	None
GCF_002286175.1_ASM228617v1	Bacteria	Proteobacteria	Gammaproteobacteria	Burkholderiales	Burkholderiaceae	Bordetella	Bordetella	1	NZ_CP016968.1	No	0	None	None
GCF_002286215.1_ASM228621v1	Bacteria	Firmicutes	Bacilli	Lactobacillales	Lactobacillaceae	Lactobacillus	Lactobacillus	1	NZ_CP017062.1	No	0	None	None
GCF_002286235.1_ASM228623v1	Bacteria	Firmicutes	Bacilli	Lactobacillales	Lactobacillaceae	Lacticaseibacillus	Lacticaseibacillus	1	NZ_CP017063.1	No	0	None	None
GCF_002286255.1_ASM228625v1	Bacteria	Firmicutes	Bacilli	Lactobacillales	Streptococcaceae	Streptococcus	Streptococcus	1	NZ_CP017064.1	No	0	None	None
GCF_002286275.1_ASM228627v1	Bacteria	Firmicutes	Bacilli	Lactobacillales	Lactobacillaceae	Lactiplantibacillus	Lactiplantibacillus	1	NZ_CP017066.1	No	0	None	None
GCF_002286295.1_ASM228629v1	Bacteria	Proteobacteria	Gammaproteobacteria	Burkholderiales	Burkholderiaceae	Bordetella	Bordetella	1	NZ_CP017119.1	No	0	None	None
GCF_002286315.1_ASM228631v1	Bacteria	Proteobacteria	Gammaproteobacteria	Burkholderiales	Burkholderiaceae	Bordetella	Bordetella	1	NZ_CP017120.1	No	0	None	None
GCF_002286335.1_ASM228633v1	Bacteria	Proteobacteria	Gammaproteobacteria	Burkholderiales	Burkholderiaceae	Bordetella	Bordetella	1	NZ_CP017121.1	No	0	None	None
GCF_002286355.1_ASM228635v1	Bacteria	Proteobacteria	Gammaproteobacteria	Burkholderiales	Burkholderiaceae	Bordetella	Bordetella	1	NZ_CP017122.1	No	0	None	None
GCF_002286375.1_ASM228637v1	Bacteria	Proteobacteria	Gammaproteobacteria	Burkholderiales	Burkholderiaceae	Bordetella	Bordetella	1	NZ_CP017123.1	No	0	None	None
GCF_002287505.1_ASM228750v1	Bacteria	Actinobacteriota	Actinomycetia	Mycobacteriales	Mycobacteriaceae	Corynebacterium	Corynebacterium	1	NZ_CP019688.1	No	0	None	None
GCF_002287545.1_ASM228754v1	Bacteria	Proteobacteria	Gammaproteobacteria	Enterobacterales	Vibrionaceae	Vibrio	Vibrio	2	NZ_CP023054.1,NZ_CP023055.1	No	0	None	None
GCF_002287605.1_ASM228760v1	Bacteria	Actinobacteriota	Actinomycetia	Mycobacteriales	Mycobacteriaceae	Mycobacterium	Mycobacterium	1	NZ_CP023151.1	Yes	1	NZ_CP023151.1	AICE
GCF_002287725.2_ASM228772v2	Bacteria	Proteobacteria	Gammaproteobacteria	Pseudomonadales	Pseudomonadaceae	Pseudomonas	Pseudomonas	1	NZ_CP023316.1	Yes	4	NZ_CP023316.1,NZ_CP023316.1,NZ_CP023316.1,NZ_CP023316.1	IME,ICE,ICE,ICE
GCF_002287885.2_ASM228788v2	Bacteria	Actinobacteriota	Actinomycetia	Nanopelagicales	Nanopelagicaceae	Nanopelagicus	Nanopelagicus	1	NZ_CP016768.2	No	0	None	None
GCF_002287905.1_ASM228790v1	Bacteria	Firmicutes	Bacilli	Lactobacillales	Lactobacillaceae	Lactobacillus	Lactobacillus	1	NZ_CP006803.1	No	0	None	None
GCF_002287925.1_ASM228792v1	Bacteria	Actinobacteriota	Actinomycetia	Nanopelagicales	Nanopelagicaceae	Planktophila	Planktophila	1	NZ_CP016769.1	No	0	None	None
GCF_002287945.1_ASM228794v1	Bacteria	Firmicutes	Bacilli	Lactobacillales	Lactobacillaceae	Lacticaseibacillus	Lacticaseibacillus	1	NZ_CP006804.1	No	0	None	None
GCF_002287965.1_ASM228796v1	Bacteria	Actinobacteriota	Actinomycetia	Nanopelagicales	Nanopelagicaceae	Planktophila	Planktophila	1	NZ_CP016770.1	No	0	None	None
GCF_002288005.1_ASM228800v1	Bacteria	Actinobacteriota	Actinomycetia	Nanopelagicales	Nanopelagicaceae	Nanopelagicus	Nanopelagicus	1	NZ_CP016771.1	No	0	None	None
GCF_002288025.1_ASM228802v1	Bacteria	Proteobacteria	Gammaproteobacteria	Burkholderiales	Burkholderiaceae	Taylorella	Taylorella	1	NZ_CP021060.1	No	0	None	None
GCF_002288045.1_ASM228804v1	Bacteria	Actinobacteriota	Actinomycetia	Nanopelagicales	Nanopelagicaceae	Planktophila	Planktophila	1	NZ_CP016772.1	No	0	None	None
GCF_002288065.1_ASM228806v1	Bacteria	Actinobacteriota	Actinomycetia	Nanopelagicales	Nanopelagicaceae	Planktophila	Planktophila	1	NZ_CP016773.1	No	0	None	None
GCF_002288075.1_ASM228807v1	Bacteria	Actinobacteriota	Actinomycetia	Streptomycetales	Streptomycetaceae	Streptomyces	Streptomyces	1	NZ_CP021118.1	Yes	1	NZ_CP021118.1	AICE
GCF_002288105.1_ASM228810v1	Bacteria	Actinobacteriota	Actinomycetia	Nanopelagicales	Nanopelagicaceae	Planktophila	Planktophila	1	NZ_CP016774.1	No	0	None	None
GCF_002288125.1_ASM228812v1	Bacteria	Proteobacteria	Gammaproteobacteria	Burkholderiales	Burkholderiaceae	Taylorella	Taylorella	1	NZ_CP021199.1	No	0	None	None
GCF_002288145.1_ASM228814v1	Bacteria	Actinobacteriota	Actinomycetia	Nanopelagicales	Nanopelagicaceae	Planktophila	Planktophila	1	NZ_CP016775.1	No	0	None	None
GCF_002288155.1_ASM228815v1	Bacteria	Proteobacteria	Gammaproteobacteria	Burkholderiales	Burkholderiaceae	Taylorella	Taylorella	1	NZ_CP021200.1	Yes	2	NZ_CP021200.1,NZ_CP021200.1	ICE,IME
GCF_002288185.1_ASM228818v1	Bacteria	Actinobacteriota	Actinomycetia	Nanopelagicales	Nanopelagicaceae	Planktophila	Planktophila	1	NZ_CP016776.1	No	0	None	None
GCF_002288205.1_ASM228820v1	Bacteria	Proteobacteria	Gammaproteobacteria	Burkholderiales	Burkholderiaceae	Taylorella	Taylorella	1	NZ_CP021201.1	No	0	None	None
GCF_002288225.1_ASM228822v1	Bacteria	Actinobacteriota	Actinomycetia	Nanopelagicales	Nanopelagicaceae	Planktophila	Planktophila	1	NZ_CP016777.1	No	0	None	None
GCF_002288245.1_ASM228824v1	Bacteria	Proteobacteria	Gammaproteobacteria	Burkholderiales	Burkholderiaceae	Taylorella	Taylorella	1	NZ_CP021246.1	Yes	1	NZ_CP021246.1	ICE
GCF_002288265.1_ASM228826v1	Bacteria	Actinobacteriota	Actinomycetia	Nanopelagicales	Nanopelagicaceae	Planktophila	Planktophila	1	NZ_CP016778.1	No	0	None	None
GCF_002288285.1_ASM228828v1	Bacteria	Proteobacteria	Alphaproteobacteria	Sphingomonadales	Sphingomonadaceae	Sphingobium	Sphingobium	2	NZ_CP022745.1,NZ_CP022746.1	Yes	2	NZ_CP022745.1,NZ_CP022746.1	ICE,IME
GCF_002288305.1_ASM228830v1	Bacteria	Actinobacteriota	Actinomycetia	Nanopelagicales	Nanopelagicaceae	Nanopelagicus	Nanopelagicus	1	NZ_CP016779.1	No	0	None	None
GCF_002288325.1_ASM228832v1	Bacteria	Actinobacteriota	Actinomycetia	Nanopelagicales	Nanopelagicaceae	Planktophila	Planktophila	1	NZ_CP016780.1	No	0	None	None
GCF_002288345.1_ASM228834v1	Bacteria	Actinobacteriota	Actinomycetia	Nanopelagicales	Nanopelagicaceae	Planktophila	Planktophila	1	NZ_CP016781.1	No	0	None	None
GCF_002288365.1_ASM228836v1	Bacteria	Actinobacteriota	Actinomycetia	Nanopelagicales	Nanopelagicaceae	Planktophila	Planktophila	1	NZ_CP016782.1	No	0	None	None
GCF_002288385.1_ASM228838v1	Bacteria	Actinobacteriota	Actinomycetia	Nanopelagicales	Nanopelagicaceae	Planktophila	Planktophila	1	NZ_CP016783.1	No	0	None	None
GCF_002288485.1_ASM228848v1	Bacteria	Proteobacteria	Alphaproteobacteria	Rhizobiales	Rhizobiaceae	Sinorhizobium	Sinorhizobium	1	NZ_CP023070.1	No	0	None	None
GCF_002288505.1_ASM228850v1	Bacteria	Proteobacteria	Alphaproteobacteria	Rhizobiales	Rhizobiaceae	Sinorhizobium	Sinorhizobium	1	NZ_CP023063.1	No	0	None	None
GCF_002288525.1_ASM228852v1	Bacteria	Proteobacteria	Alphaproteobacteria	Rhizobiales	Rhizobiaceae	Sinorhizobium	Sinorhizobium	1	NZ_CP023067.1	Yes	1	NZ_CP023067.1	IME
GCF_002288545.1_ASM228854v1	Bacteria	Proteobacteria	Gammaproteobacteria	Enterobacterales	Enterobacteriaceae	Pectobacterium	Pectobacterium	1	NZ_CP017482.1	Yes	1	NZ_CP017482.1	ICE
GCF_002288565.1_ASM228856v1	Bacteria	Proteobacteria	Gammaproteobacteria	Xanthomonadales	Xanthomonadaceae	Xanthomonas	Xanthomonas	1	NZ_CP023155.1	Yes	3	NZ_CP023155.1,NZ_CP023155.1,NZ_CP023155.1	IME,ICE,IME
GCF_002288585.1_ASM228858v1	Bacteria	Proteobacteria	Gammaproteobacteria	Xanthomonadales	Xanthomonadaceae	Xanthomonas	Xanthomonas	1	NZ_CP023159.1	Yes	1	NZ_CP023159.1	IME
GCF_002289045.2_ASM228904v2	Bacteria	Firmicutes	Bacilli	Lactobacillales	Enterococcaceae	Enterococcus	Enterococcus	1	NZ_CP029612.1	Yes	3	NZ_CP029612.1,NZ_CP029612.1,NZ_CP029612.1	ICE,IME,ICE
GCF_002289205.1_ASM228920v1	Bacteria	Firmicutes	Bacilli	Lactobacillales	Streptococcaceae	Streptococcus	Streptococcus	1	NZ_CP022537.1	Yes	1	NZ_CP022537.1	ICE
GCF_002290025.1_ASM229002v1	Bacteria	Firmicutes	Bacilli	Lactobacillales	Enterococcaceae	Enterococcus_B	Enterococcus_B	1	NZ_CP023074.1	Yes	2	NZ_CP023074.1,NZ_CP023074.1	ICE,IME
GCF_002290085.1_ASM229008v1	Bacteria	Firmicutes	Bacilli	Mycoplasmatales	Mycoplasmataceae	Mesoplasma	Mesoplasma	1	NZ_CP023173.1	No	0	None	None
GCF_002290105.1_ASM229010v1	Bacteria	Firmicutes	Bacilli	Bacillales	Bacillaceae_G	Bacillus_A	Bacillus_A	1	NZ_CP023179.1	No	0	None	None
GCF_002290185.1_ASM229018v1	Bacteria	Firmicutes	Bacilli	Lactobacillales	Lactobacillaceae	Lactiplantibacillus	Lactiplantibacillus	1	NZ_CP023174.1	No	0	None	None
GCF_002290205.1_ASM229020v1	Bacteria	Proteobacteria	Gammaproteobacteria	Enterobacterales	Enterobacteriaceae	Salmonella	Salmonella	1	NZ_CP023166.1	Yes	1	NZ_CP023166.1	ICE
GCF_002290285.1_ASM229028v1	Bacteria	Proteobacteria	Gammaproteobacteria	Enterobacterales	Enterobacteriaceae	Klebsiella	Klebsiella	1	NZ_CP023185.1	No	0	None	None
GCF_002290305.1_ASM229030v1	Bacteria	Firmicutes	Bacilli	Bacillales	Bacillaceae	Bacillus	Bacillus	1	NZ_CP023257.1	Yes	1	NZ_CP023257.1	IME
GCF_002291265.1_ASM229126v1	Bacteria	Proteobacteria	Gammaproteobacteria	Enterobacterales	Vibrionaceae	Vibrio	Vibrio	2	NZ_CP023208.1,NZ_CP023209.1	No	0	None	None
GCF_002291405.1_ASM229140v1	Bacteria	Proteobacteria	Gammaproteobacteria	Burkholderiales	Burkholderiaceae	Variovorax	Variovorax	1	NZ_CP023284.1	No	0	None	None
GCF_002291425.1_ASM229142v1	Bacteria	Proteobacteria	Gammaproteobacteria	Enterobacterales	Enterobacteriaceae	Gibbsiella	Gibbsiella	1	NZ_CP014136.1	Yes	1	NZ_CP014136.1	ICE
GCF_002291445.1_ASM229144v1	Bacteria	Proteobacteria	Gammaproteobacteria	Enterobacterales	Enterobacteriaceae	Brenneria	Brenneria	1	NZ_CP014137.1	Yes	1	NZ_CP014137.1	IME
GCF_002300135.1_ASM230013v1	Bacteria	Firmicutes	Bacilli	Bacillales	Anoxybacillaceae	Geobacillus	Geobacillus	1	NZ_CP016552.1	No	0	None	None
GCF_002300675.1_ASM230067v2	Bacteria	Proteobacteria	Gammaproteobacteria	Enterobacterales	Enterobacteriaceae	Klebsiella	Klebsiella	1	NZ_CP036320.1	Yes	1	NZ_CP036320.1	ICE
GCF_002302315.1_ASM230231v1	Bacteria	Proteobacteria	Gammaproteobacteria	Enterobacterales	Enterobacteriaceae	Escherichia	Escherichia	1	NZ_CP023346.1	Yes	3	NZ_CP023346.1,NZ_CP023346.1,NZ_CP023346.1	IME,IME,IME
GCF_002302335.1_ASM230233v1	Bacteria	Proteobacteria	Gammaproteobacteria	Enterobacterales	Enterobacteriaceae	Escherichia	Escherichia	1	NZ_CP023349.1	Yes	2	NZ_CP023349.1,NZ_CP023349.1	IME,ICE
GCF_002302355.1_ASM230235v1	Bacteria	Proteobacteria	Alphaproteobacteria	Rhizobiales	Rhizobiaceae	Sinorhizobium	Sinorhizobium	1	NZ_CP019485.1	No	0	None	None
GCF_002302375.1_ASM230237v1	Bacteria	Proteobacteria	Alphaproteobacteria	Rhizobiales	Rhizobiaceae	Sinorhizobium	Sinorhizobium	1	NZ_CP019488.1	No	0	None	None
GCF_002302395.1_ASM230239v1	Bacteria	Bacteroidota	Bacteroidia	Flavobacteriales	Flavobacteriaceae	Capnocytophaga	Capnocytophaga	1	NZ_CP022385.1	No	0	None	None
GCF_002302415.1_ASM230241v1	Bacteria	Bacteroidota	Bacteroidia	Flavobacteriales	Flavobacteriaceae	Capnocytophaga	Capnocytophaga	1	NZ_CP022386.1	No	0	None	None
GCF_002302445.1_ASM230244v1	Bacteria	Bacteroidota	Bacteroidia	Flavobacteriales	Flavobacteriaceae	Capnocytophaga	Capnocytophaga	1	NZ_CP022388.1	No	0	None	None
GCF_002302475.1_ASM230247v1	Bacteria	Bacteroidota	Bacteroidia	Flavobacteriales	Flavobacteriaceae	Capnocytophaga	Capnocytophaga	1	NZ_CP022378.1	No	0	None	None
GCF_002302495.1_ASM230249v1	Bacteria	Bacteroidota	Bacteroidia	Flavobacteriales	Flavobacteriaceae	Capnocytophaga	Capnocytophaga	1	NZ_CP022379.1	No	0	None	None
GCF_002302515.1_ASM230251v1	Bacteria	Bacteroidota	Bacteroidia	Flavobacteriales	Flavobacteriaceae	Capnocytophaga	Capnocytophaga	1	NZ_CP022380.1	No	0	None	None
GCF_002302535.1_ASM230253v1	Bacteria	Bacteroidota	Bacteroidia	Flavobacteriales	Flavobacteriaceae	Capnocytophaga	Capnocytophaga	1	NZ_CP022381.1	No	0	None	None
GCF_002302565.1_ASM230256v1	Bacteria	Bacteroidota	Bacteroidia	Flavobacteriales	Flavobacteriaceae	Capnocytophaga	Capnocytophaga	1	NZ_CP022382.1	No	0	None	None
GCF_002302595.1_ASM230259v1	Bacteria	Bacteroidota	Bacteroidia	Flavobacteriales	Flavobacteriaceae	Capnocytophaga	Capnocytophaga	1	NZ_CP022383.1	Yes	3	NZ_CP022383.1,NZ_CP022383.1,NZ_CP022383.1	ICE,ICE,ICE
GCF_002302615.1_ASM230261v1	Bacteria	Bacteroidota	Bacteroidia	Flavobacteriales	Flavobacteriaceae	Capnocytophaga	Capnocytophaga	1	NZ_CP022384.1	No	0	None	None
GCF_002302635.1_ASM230263v1	Bacteria	Bacteroidota	Bacteroidia	Flavobacteriales	Flavobacteriaceae	Capnocytophaga	Capnocytophaga	1	NZ_CP022387.1	Yes	2	NZ_CP022387.1,NZ_CP022387.1	IME,IME
GCF_002302655.1_ASM230265v1	Bacteria	Bacteroidota	Bacteroidia	Flavobacteriales	Flavobacteriaceae	Capnocytophaga	Capnocytophaga	1	NZ_CP022389.1	No	0	None	None
GCF_002303275.1_ASM230327v1	Bacteria	Proteobacteria	Gammaproteobacteria	Enterobacterales	Enterobacteriaceae	Enterobacter	Enterobacter	1	NZ_CP017475.1	No	0	None	None
GCF_002304065.2_ASM230406v2	Bacteria	Actinobacteriota	Actinomycetia	Mycobacteriales	Mycobacteriaceae	Mycobacterium	Mycobacterium	1	NZ_CP076851.1	Yes	2	NZ_CP076851.1,NZ_CP076851.1	AICE, AICE
GCF_002305855.1_ASM230585v1	Bacteria	Myxococcota	Myxococcia	Myxococcales	Myxococcaceae	Melittangium	Melittangium	1	NZ_CP022163.1	No	0	None	None
GCF_002305875.1_ASM230587v1	Bacteria	Myxococcota	Myxococcia	Myxococcales	Myxococcaceae	Cystobacter	Cystobacter	1	NZ_CP022098.1	No	0	None	None
GCF_002305895.1_ASM230589v1	Bacteria	Myxococcota	Myxococcia	Myxococcales	Myxococcaceae	Myxococcus	Myxococcus	1	NZ_CP022203.1	No	0	None	None
GCF_002307355.1_ASM230735v1	Bacteria	Proteobacteria	Gammaproteobacteria	Enterobacterales	Enterobacteriaceae	Pectobacterium	Pectobacterium	1	NZ_CP017481.1	No	0	None	None
GCF_002309535.1_ASM230953v1	Bacteria	Campylobacterota	Campylobacteria	Campylobacterales	Sulfurospirillaceae	Sulfurospirillum	Sulfurospirillum	1	NZ_CP023275.1	Yes	1	NZ_CP023275.1	IME
GCF_002309555.1_ASM230955v1	Bacteria	Proteobacteria	Gammaproteobacteria	Pseudomonadales	Pseudomonadaceae	Pseudomonas_E	Pseudomonas_E	1	NZ_CP023299.1	No	0	None	None
GCF_002310295.2_ASM231029v2	Bacteria	Proteobacteria	Alphaproteobacteria	Caulobacterales	Caulobacteraceae	Caulobacter	Caulobacter	1	NZ_CP023313.2	No	0	None	None
GCF_002310315.1_ASM231031v1	Bacteria	Firmicutes	Bacilli	Bacillales	Bacillaceae	Bacillus	Bacillus	1	NZ_CP023320.1	No	0	None	None
GCF_002310335.1_ASM231033v1	Bacteria	Proteobacteria	Gammaproteobacteria	Enterobacterales	Vibrionaceae	Vibrio	Vibrio	2	NZ_CP023310.1,NZ_CP023311.1	No	0	None	None
GCF_002310375.3_ASM231037v3	Bacteria	Proteobacteria	Alphaproteobacteria	Caulobacterales	Caulobacteraceae	Caulobacter	Caulobacter	1	NZ_CP023315.3	No	0	None	None
GCF_002310395.1_ASM231039v1	Bacteria	Firmicutes	Bacilli	Staphylococcales	Staphylococcaceae	Staphylococcus	Staphylococcus	1	NZ_CP023391.1	No	0	None	None
GCF_002310435.1_ASM231043v1	Bacteria	Firmicutes	Bacilli	Staphylococcales	Staphylococcaceae	Staphylococcus	Staphylococcus	1	NZ_CP023390.1	No	0	None	None
GCF_002310455.2_ASM231045v2	Bacteria	Proteobacteria	Alphaproteobacteria	Caulobacterales	Caulobacteraceae	Caulobacter	Caulobacter	1	NZ_CP023314.2	Yes	1	NZ_CP023314.2	IME
GCF_002310475.1_ASM231047v1	Bacteria	Firmicutes	Bacilli	Lactobacillales	Streptococcaceae	Lactococcus_A	Lactococcus_A	1	NZ_CP023392.1	No	0	None	None
GCF_002310495.1_ASM231049v1	Bacteria	Verrucomicrobiota	Verrucomicrobiae	Opitutales	Opitutaceae	Nibricoccus	Nibricoccus	1	NZ_CP023344.1	Yes	2	NZ_CP023344.1,NZ_CP023344.1	IME,IME
GCF_002310515.1_ASM231051v1	Bacteria	Bacteroidota	Bacteroidia	Flavobacteriales	Weeksellaceae	Elizabethkingia	Elizabethkingia	1	NZ_CP023404.1	Yes	1	NZ_CP023404.1	ICE
GCF_002310535.1_ASM231053v1	Bacteria	Bacteroidota	Bacteroidia	Flavobacteriales	Weeksellaceae	Elizabethkingia	Elizabethkingia	1	NZ_CP023403.1	Yes	1	NZ_CP023403.1	ICE
GCF_002310555.1_ASM231055v1	Bacteria	Proteobacteria	Gammaproteobacteria	Enterobacterales	Enterobacteriaceae	Escherichia	Escherichia	1	NZ_CP023359.1	No	0	None	None
GCF_002310575.1_ASM231057v1	Bacteria	Proteobacteria	Gammaproteobacteria	Enterobacterales	Enterobacteriaceae	Escherichia	Escherichia	1	NZ_CP023357.1	No	0	None	None
GCF_002310595.1_ASM231059v1	Bacteria	Proteobacteria	Gammaproteobacteria	Enterobacterales	Enterobacteriaceae	Escherichia	Escherichia	1	NZ_CP023364.1	No	0	None	None
GCF_002310615.1_ASM231061v1	Bacteria	Proteobacteria	Gammaproteobacteria	Enterobacterales	Enterobacteriaceae	Escherichia	Escherichia	1	NZ_CP023386.1	No	0	None	None
GCF_002310635.1_ASM231063v1	Bacteria	Proteobacteria	Gammaproteobacteria	Enterobacterales	Enterobacteriaceae	Escherichia	Escherichia	1	NZ_CP023388.1	No	0	None	None
GCF_002310655.1_ASM231065v1	Bacteria	Proteobacteria	Gammaproteobacteria	Enterobacterales	Enterobacteriaceae	Escherichia	Escherichia	1	NZ_CP023353.1	No	0	None	None
GCF_002310675.1_ASM231067v1	Bacteria	Proteobacteria	Gammaproteobacteria	Enterobacterales	Enterobacteriaceae	Escherichia	Escherichia	1	NZ_CP023377.1	No	0	None	None
GCF_002310695.1_ASM231069v1	Bacteria	Proteobacteria	Gammaproteobacteria	Enterobacterales	Enterobacteriaceae	Escherichia	Escherichia	1	NZ_CP023366.1	No	0	None	None
GCF_002310715.1_ASM231071v1	Bacteria	Proteobacteria	Gammaproteobacteria	Enterobacterales	Enterobacteriaceae	Escherichia	Escherichia	1	NZ_CP023383.1	No	0	None	None
GCF_002310735.1_ASM231073v1	Bacteria	Proteobacteria	Gammaproteobacteria	Enterobacterales	Enterobacteriaceae	Escherichia	Escherichia	1	NZ_CP023371.1	No	0	None	None
GCF_002310795.1_ASM231079v1	Bacteria	Proteobacteria	Gammaproteobacteria	Enterobacterales	Alteromonadaceae	Pseudoalteromonas	Pseudoalteromonas	2	NZ_CP011030.1,NZ_CP011031.1	No	0	None	None
GCF_002310815.1_ASM231081v1	Bacteria	Proteobacteria	Gammaproteobacteria	Enterobacterales	Alteromonadaceae	Pseudoalteromonas	Pseudoalteromonas	2	NZ_CP011032.1,NZ_CP011033.1	No	0	None	None
GCF_002310835.1_ASM231083v1	Bacteria	Proteobacteria	Gammaproteobacteria	Enterobacterales	Alteromonadaceae	Pseudoalteromonas	Pseudoalteromonas	2	NZ_CP011041.1,NZ_CP011042.1	Yes	1	NZ_CP011041.1	IME
GCF_002310855.1_ASM231085v1	Bacteria	Proteobacteria	Gammaproteobacteria	Enterobacterales	Alteromonadaceae	Pseudoalteromonas	Pseudoalteromonas	2	NZ_CP011011.1,NZ_CP011012.1	No	0	None	None
GCF_002310875.1_ASM231087v1	Bacteria	Proteobacteria	Gammaproteobacteria	Enterobacterales	Enterobacteriaceae	Proteus	Proteus	1	NZ_CP017082.1	Yes	1	NZ_CP017082.1	ICE
GCF_002310895.1_ASM231089v1	Bacteria	Proteobacteria	Gammaproteobacteria	Enterobacterales	Enterobacteriaceae	Proteus	Proteus	1	NZ_CP017085.1	Yes	1	NZ_CP017085.1	ICE
GCF_002310915.1_ASM231091v1	Bacteria	Proteobacteria	Gammaproteobacteria	Burkholderiales	Burkholderiaceae	Bordetella	Bordetella	1	NZ_CP016965.1	No	0	None	None
GCF_002312985.1_ASM231298v1	Bacteria	Firmicutes_A	Clostridia	Clostridiales	Clostridiaceae	Clostridium_P	Clostridium_P	1	NZ_CP023410.1	Yes	2	NZ_CP023410.1,NZ_CP023410.1	ICE,IME
GCF_002313005.1_ASM231300v1	Bacteria	Proteobacteria	Gammaproteobacteria	Enterobacterales	Vibrionaceae	Vibrio	Vibrio	2	NZ_CP012666.1,NZ_CP012667.1	No	0	None	None
GCF_002313025.1_ASM231302v1	Bacteria	Proteobacteria	Gammaproteobacteria	Enterobacterales	Vibrionaceae	Vibrio	Vibrio	2	NZ_CP016987.1,NZ_CP016988.1	No	0	None	None
GCF_002313045.1_ASM231304v1	Bacteria	Firmicutes	Bacilli	Staphylococcales	Staphylococcaceae	Macrococcus_B	Macrococcus_B	1	NZ_CP017156.1	No	0	None	None
GCF_002313065.1_ASM231306v1	Bacteria	Proteobacteria	Gammaproteobacteria	Enterobacterales	Aeromonadaceae	Aeromonas	Aeromonas	1	NZ_CP017143.1	No	0	None	None
GCF_002313085.1_ASM231308v1	Bacteria	Proteobacteria	Gammaproteobacteria	Enterobacterales	Enterobacteriaceae	Salmonella	Salmonella	1	NZ_CP017232.1	Yes	1	NZ_CP017232.1	IME
GCF_002313105.1_ASM231310v1	Bacteria	Proteobacteria	Gammaproteobacteria	Enterobacterales	Enterobacteriaceae	Salmonella	Salmonella	1	NZ_CP017177.1	Yes	1	NZ_CP017177.1	IME
GCF_002313125.1_ASM231312v1	Bacteria	Proteobacteria	Gammaproteobacteria	Enterobacterales	Enterobacteriaceae	Salmonella	Salmonella	1	NZ_CP022168.1	Yes	1	NZ_CP022168.1	ICE
GCF_002327085.1_ASM232708v1	Bacteria	Proteobacteria	Gammaproteobacteria	Burkholderiales	Neisseriaceae	Neisseria	Neisseria	1	NZ_CP023429.1	Yes	1	NZ_CP023429.1	ICE
GCF_002327105.1_ASM232710v1	Bacteria	Proteobacteria	Gammaproteobacteria	Xanthomonadales	Xanthomonadaceae	Luteimonas	Luteimonas	1	NZ_CP023406.1	No	0	None	None
GCF_002327145.1_ASM232714v1	Bacteria	Proteobacteria	Gammaproteobacteria	Burkholderiales	Burkholderiaceae	Janthinobacterium	Janthinobacterium	1	NZ_CP023422.1	No	0	None	None
GCF_002327165.1_ASM232716v1	Bacteria	Firmicutes	Bacilli	Bacillales	Bacillaceae	Bacillus	Bacillus	1	NZ_CP023431.1	No	0	None	None
GCF_002327185.1_ASM232718v1	Bacteria	Firmicutes_A	Clostridia	Clostridiales	Clostridiaceae	Clostridium	Clostridium	1	NZ_CP018624.1	No	0	None	None
GCF_002327205.1_ASM232720v1	Bacteria	Firmicutes_A	Clostridia	Clostridiales	Clostridiaceae	Clostridium	Clostridium	1	NZ_CP018630.1	No	0	None	None
GCF_002334625.1_ASM233462v1	Bacteria	Firmicutes	Bacilli	Lactobacillales	Enterococcaceae	Enterococcus_B	Enterococcus_B	1	NZ_CP023423.1	Yes	5	NZ_CP023423.1,NZ_CP023423.1,NZ_CP023423.1,NZ_CP023423.1,NZ_CP023423.1	IME,ICE,ICE,IME,ICE
GCF_002334685.1_ASM233468v1	Bacteria	Desulfobacterota_I	Desulfovibrionia	Desulfovibrionales	Desulfovibrionaceae	Desulfovibrio	Desulfovibrio	1	NZ_CP023415.1	Yes	3	NZ_CP023415.1,NZ_CP023415.1,NZ_CP023415.1	IME,IME,IME
GCF_002335685.1_ASM233568v1	Bacteria	Actinobacteriota	Actinomycetia	Mycobacteriales	Mycobacteriaceae	Mycobacterium	Mycobacterium	1	NZ_CP023435.1	Yes	2	NZ_CP023435.1,NZ_CP023435.1	IME, AICE
GCF_002345985.1_ASM234598v1	Bacteria	Proteobacteria	Gammaproteobacteria	Burkholderiales	Burkholderiaceae	Burkholderia	Burkholderia	2	NZ_CP009725.1,NZ_CP009726.1	No	0	None	None
GCF_002346005.1_ASM234600v1	Bacteria	Proteobacteria	Gammaproteobacteria	Burkholderiales	Burkholderiaceae	Burkholderia	Burkholderia	2	NZ_CP010348.1,NZ_CP010349.1	Yes	1	NZ_CP010349.1	IME
GCF_002346025.1_ASM234602v1	Bacteria	Proteobacteria	Gammaproteobacteria	Burkholderiales	Burkholderiaceae	Burkholderia	Burkholderia	2	NZ_CP009727.1,NZ_CP009728.1	Yes	1	NZ_CP009728.1	IME
GCF_002346045.1_ASM234604v1	Bacteria	Proteobacteria	Gammaproteobacteria	Burkholderiales	Burkholderiaceae	Burkholderia	Burkholderia	2	NZ_CP009929.1,NZ_CP009930.1	No	0	None	None
GCF_002346065.1_ASM234606v1	Bacteria	Proteobacteria	Gammaproteobacteria	Burkholderiales	Burkholderiaceae	Burkholderia	Burkholderia	2	NZ_CP009729.1,NZ_CP009730.1	Yes	1	NZ_CP009730.1	IME
GCF_002346085.1_ASM234608v1	Bacteria	Proteobacteria	Gammaproteobacteria	Burkholderiales	Burkholderiaceae	Burkholderia	Burkholderia	2	NZ_CP009731.1,NZ_CP009732.1	Yes	1	NZ_CP009732.1	IME
GCF_002346105.1_ASM234610v1	Bacteria	Proteobacteria	Gammaproteobacteria	Burkholderiales	Burkholderiaceae	Burkholderia	Burkholderia	2	NZ_CP009733.1,NZ_CP009734.1	No	0	None	None
GCF_002346125.1_ASM234612v1	Bacteria	Proteobacteria	Gammaproteobacteria	Burkholderiales	Burkholderiaceae	Burkholderia	Burkholderia	2	NZ_CP009735.1,NZ_CP009736.1	Yes	1	NZ_CP009736.1	IME
GCF_002346145.1_ASM234614v1	Bacteria	Proteobacteria	Gammaproteobacteria	Burkholderiales	Burkholderiaceae	Burkholderia	Burkholderia	2	NZ_CP009737.1,NZ_CP009738.1	Yes	1	NZ_CP009738.1	IME
GCF_002346165.1_ASM234616v1	Bacteria	Proteobacteria	Gammaproteobacteria	Burkholderiales	Burkholderiaceae	Burkholderia	Burkholderia	2	NZ_CP009739.1,NZ_CP009740.1	Yes	1	NZ_CP009740.1	IME
GCF_002346185.1_ASM234618v1	Bacteria	Proteobacteria	Gammaproteobacteria	Burkholderiales	Burkholderiaceae	Burkholderia	Burkholderia	2	NZ_CP009741.1,NZ_CP009742.1	Yes	1	NZ_CP009742.1	IME
GCF_002346205.1_ASM234620v1	Bacteria	Proteobacteria	Gammaproteobacteria	Burkholderiales	Burkholderiaceae	Burkholderia	Burkholderia	2	NZ_CP009931.1,NZ_CP009932.1	No	0	None	None
GCF_002354875.1_ASM235487v1	Bacteria	Actinobacteriota	Actinomycetia	Mycobacteriales	Pseudonocardiaceae	Actinosynnema	Actinosynnema	1	NZ_CP023445.1	Yes	5	NZ_CP023445.1,NZ_CP023445.1,NZ_CP023445.1,NZ_CP023445.1,NZ_CP023445.1	AICE, AICE, AICE, AICE, AICE
GCF_002354895.1_ASM235489v1	Bacteria	Proteobacteria	Gammaproteobacteria	Burkholderiales	Rhodocyclaceae	Thauera	Thauera	1	NZ_CP023439.1	Yes	2	NZ_CP023439.1,NZ_CP023439.1	ICE,ICE
GCF_002355135.1_ASM235513v1	Bacteria	Bacteroidota	Bacteroidia	Flavobacteriales	Blattabacteriaceae	Blattabacterium	Blattabacterium	1	NZ_AP014609.1	No	0	None	None
GCF_002355155.1_ASM235515v1	Bacteria	Actinobacteriota	Actinomycetia	Mycobacteriales	Mycobacteriaceae	Corynebacterium	Corynebacterium	1	NZ_AP017369.1	No	0	None	None
GCF_002355175.1_ASM235517v1	Bacteria	Firmicutes	Bacilli	Lactobacillales	Streptococcaceae	Streptococcus	Streptococcus	1	NZ_AP014596.1	No	0	None	None
GCF_002355195.1_ASM235519v1	Bacteria	Bacteroidota	Bacteroidia	Bacteroidales	Bacteroidaceae	Prevotella	Prevotella	2	NZ_AP014597.1,NZ_AP014598.1	Yes	7	NZ_AP014597.1,NZ_AP014597.1,NZ_AP014597.1,NZ_AP014597.1,NZ_AP014597.1,NZ_AP014597.1,NZ_AP014598.1	IME,IME,IME,IME,ICE,IME,ICE
GCF_002355215.1_ASM235521v1	Bacteria	Firmicutes	Bacilli	Lactobacillales	Streptococcaceae	Streptococcus	Streptococcus	1	NZ_AP014612.1	No	0	None	None
GCF_002355275.1_ASM235527v1	Bacteria	Proteobacteria	Alphaproteobacteria	Sphingomonadales	Sphingomonadaceae	Rhizorhabdus	Rhizorhabdus	1	NZ_CP023449.1	Yes	5	NZ_CP023449.1,NZ_CP023449.1,NZ_CP023449.1,NZ_CP023449.1,NZ_CP023449.1	IME,ICE,IME,ICE,ICE
GCF_002355295.1_ASM235529v1	Bacteria	Proteobacteria	Gammaproteobacteria	Xanthomonadales	Xanthomonadaceae	Lysobacter	Lysobacter	1	NZ_CP023465.1	No	0	None	None
GCF_002355315.1_ASM235531v1	Bacteria	Proteobacteria	Gammaproteobacteria	Pseudomonadales	Pseudomonadaceae	Pseudomonas_E	Pseudomonas_E	1	NZ_CP023466.1	Yes	1	NZ_CP023466.1	ICE
GCF_002355335.1_ASM235533v1	Bacteria	Proteobacteria	Alphaproteobacteria	Rhizobiales	Xanthobacteraceae	Variibacter	Variibacter	1	NZ_AP014946.1	No	0	None	None
GCF_002355355.1_ASM235535v1	Bacteria	Firmicutes	Bacilli	Staphylococcales	Staphylococcaceae	Staphylococcus	Staphylococcus	1	NZ_AP017377.1	No	0	None	None
GCF_002355375.1_ASM235537v1	Bacteria	Firmicutes	Bacilli	Aneurinibacillales	Aneurinibacillaceae	Aneurinibacillus	Aneurinibacillus	1	NZ_AP017312.1	No	0	None	None
GCF_002355395.1_Microcella_alkaliphila_JAM_AC0309_assembly_01	Bacteria	Actinobacteriota	Actinomycetia	Actinomycetales	Microbacteriaceae	Microcella	Microcella	1	NZ_AP017315.1	No	0	None	None
GCF_002355415.1_ASM235541v1	Bacteria	Proteobacteria	Gammaproteobacteria	Acidiferrobacterales	Sulfurifustaceae	Sulfurifustis	Sulfurifustis	1	NZ_AP014936.1	No	0	None	None
GCF_002355435.1_ASM235543v1	Bacteria	Bacteroidota	Bacteroidia	Sphingobacteriales	Sphingobacteriaceae	Mucilaginibacter	Mucilaginibacter	1	NZ_AP017313.1	No	0	None	None
GCF_002355455.1_ASM235545v1	Bacteria	Cyanobacteria	Cyanobacteriia	Cyanobacteriales	Xenococcaceae	Stanieria	Stanieria	1	NZ_AP017375.1	No	0	None	None
GCF_002355475.1_ASM235547v1	Bacteria	Proteobacteria	Gammaproteobacteria	Pseudomonadales	Pseudomonadaceae	Pseudomonas_F	Pseudomonas_F	1	NZ_AP014862.1	Yes	3	NZ_AP014862.1,NZ_AP014862.1,NZ_AP014862.1	IME,IME,ICE
GCF_002355515.1_ASM235551v1	Bacteria	Proteobacteria	Alphaproteobacteria	Rhizobiales	Beijerinckiaceae	Methylobacterium	Methylobacterium	1	NZ_AP014809.1	No	0	None	None
GCF_002355535.1_ASM235553v1	Bacteria	Actinobacteriota	Actinomycetia	Actinomycetales	Microbacteriaceae	Aurantimicrobium	Aurantimicrobium	1	NZ_AP017457.1	No	0	None	None
GCF_002355555.1_ASM235555v1	Bacteria	Proteobacteria	Gammaproteobacteria	Enterobacterales	Enterobacteriaceae	Hafnia	Hafnia	1	NZ_AP017469.1	No	0	None	None
GCF_002355575.1_ASM235557v1	Bacteria	Firmicutes	Bacilli	Lactobacillales	Streptococcaceae	Lactococcus	Lactococcus	1	NZ_AP017373.1	No	0	None	None
GCF_002355595.1_F._lacunae_YT21-2	Bacteria	Bacteroidota	Bacteroidia	Chitinophagales	Chitinophagaceae	Filimonas	Filimonas	1	NZ_AP017422.1	Yes	1	NZ_AP017422.1	IME
GCF_002355635.1_ASM235563v1_genomic	Archaea	Halobacteriota	Halobacteria	Halobacteriales	Haloferacaceae	Halopenitus	Halopenitus	1	NZ_AP017558.1	No	0	None	None
GCF_002355655.1_ASM235565v1_genomic	Archaea	Halobacteriota	Halobacteria	Halobacteriales	Haloferacaceae	Halorubrum	Halorubrum	1	NZ_AP017569.1	No	0	None	None
GCF_002355675.1_ASM235567v1	Bacteria	Actinobacteriota	Actinomycetia	Mycobacteriales	Mycobacteriaceae	Corynebacterium	Corynebacterium	1	NZ_AP017557.1	No	0	None	None
GCF_002355695.1_ASM235569v1	Bacteria	Firmicutes	Bacilli	Mycoplasmatales	Mycoplasmoidaceae	Mycoplasmoides	Mycoplasmoides	1	NZ_AP017318.1	No	0	None	None
GCF_002355715.1_ASM235571v1	Bacteria	Firmicutes	Bacilli	Mycoplasmatales	Mycoplasmoidaceae	Mycoplasmoides	Mycoplasmoides	1	NZ_AP017319.1	No	0	None	None
GCF_002355735.1_ASM235573v1	Bacteria	Proteobacteria	Gammaproteobacteria	Acidiferrobacterales	Sulfurifustaceae	Sulfuricaulis	Sulfuricaulis	1	NZ_AP014879.1	No	0	None	None
GCF_002355755.1_ASM235575v1	Bacteria	Firmicutes	Bacilli	Lactobacillales	Enterococcaceae	Enterococcus	Enterococcus	1	NZ_AP017623.1	No	0	None	None
GCF_002355775.1_ASM235577v1	Bacteria	Actinobacteriota	Actinomycetia	Mycobacteriales	Mycobacteriaceae	Mycobacterium	Mycobacterium	1	NZ_AP017624.1	No	0	None	None
GCF_002355795.1_ASM235579v1	Bacteria	Firmicutes_A	Clostridia	Clostridiales	Clostridiaceae	Clostridium_P	Clostridium_P	1	NZ_AP017630.1	No	0	None	None
GCF_002355815.1_ASM235581v1	Bacteria	Firmicutes	Bacilli	Lactobacillales	Streptococcaceae	Streptococcus	Streptococcus	1	NZ_AP017629.1	No	0	None	None
GCF_002355835.1_ASM235583v1	Bacteria	Elusimicrobiota	Endomicrobia	Endomicrobiales	Endomicrobiaceae	Endomicrobium_A	Endomicrobium_A	1	NZ_AP017459.1	No	0	None	None
GCF_002355855.1_ASM235585v1	Bacteria	Proteobacteria	Alphaproteobacteria	Sphingomonadales	Sphingomonadaceae	Sphingobium	Sphingobium	1	NZ_AP017655.1	Yes	5	NZ_AP017655.1,NZ_AP017655.1,NZ_AP017655.1,NZ_AP017655.1,NZ_AP017655.1	ICE,IME,IME,IME,ICE
GCF_002355875.1_ASM235587v1	Bacteria	Proteobacteria	Gammaproteobacteria	Pseudomonadales	Pseudomonadaceae	Pseudomonas_E	Pseudomonas_E	1	NZ_AP014623.1	No	0	None	None
GCF_002355895.1_ASM235589v1	Bacteria	Firmicutes	Bacilli	Lactobacillales	Streptococcaceae	Streptococcus	Streptococcus	1	NZ_AP017652.1	Yes	1	NZ_AP017652.1	ICE
GCF_002355955.1_ASM235595v1	Bacteria	Desulfobacterota_I	Desulfovibrionia	Desulfovibrionales	Desulfovibrionaceae	Desulfovibrio	Desulfovibrio	1	NZ_AP017368.1	No	0	None	None
GCF_002355975.1_ASM235597v1	Bacteria	Proteobacteria	Gammaproteobacteria	Xanthomonadales	Xanthomonadaceae	Lysobacter	Lysobacter	1	NZ_AP014940.1	Yes	1	NZ_AP014940.1	IME
GCF_002356015.1_ASM235601v1	Bacteria	Actinobacteriota	Actinomycetia	Mycobacteriales	Mycobacteriaceae	Mycobacterium	Mycobacterium	1	NZ_AP017901.1	No	0	None	None
GCF_002356035.1_ASM235603v1	Bacteria	Actinobacteriota	Actinomycetia	Mycobacteriales	Mycobacteriaceae	Nocardia	Nocardia	1	NZ_AP017900.1	Yes	1	NZ_AP017900.1	IME
GCF_002356055.1_ASM235605v1	Bacteria	Firmicutes	Bacilli	Lactobacillales	Streptococcaceae	Streptococcus	Streptococcus	1	NZ_AP014880.1	Yes	2	NZ_AP014880.1,NZ_AP014880.1	ICE,ICE
GCF_002356075.1_ASM235607v1	Bacteria	Firmicutes	Bacilli	Mycoplasmatales	Metamycoplasmataceae	Mycoplasmopsis	Mycoplasmopsis	1	NZ_AP017902.1	No	0	None	None
GCF_002356095.1_ASM235609v1	Bacteria	Proteobacteria	Gammaproteobacteria	Pseudomonadales	Pseudomonadaceae	Pseudomonas_E	Pseudomonas_E	1	NZ_AP015029.1	Yes	3	NZ_AP015029.1,NZ_AP015029.1,NZ_AP015029.1	ICE,IME,ICE
GCF_002356115.1_ASM235611v1	Bacteria	Proteobacteria	Gammaproteobacteria	Nitrosococcales	Nitrosococcaceae	Nitrosoglobus	Nitrosoglobus	1	NZ_AP014836.1	No	0	None	None
GCF_002356155.1_MST3_assembly01	Bacteria	Actinobacteriota	Actinomycetia	Actinomycetales	Microbacteriaceae	Microbacterium	Microbacterium	1	NZ_AP017975.1	No	0	None	None
GCF_002356175.1_ASM235617v1	Bacteria	Firmicutes	Bacilli	Staphylococcales	Staphylococcaceae	Staphylococcus	Staphylococcus	1	NZ_AP014956.1	Yes	2	NZ_AP014956.1,NZ_AP014956.1	ICE,IME
GCF_002356195.1_ASM235619v1	Bacteria	Actinobacteriota	Actinomycetia	Actinomycetales	Actinomycetaceae	Actinomyces	Actinomyces	1	NZ_AP017896.1	No	0	None	None
GCF_002356215.1_ASM235621v1	Bacteria	Cyanobacteria	Cyanobacteriia	Cyanobacteriales	Cyanobacteriaceae	Limnothrix	Limnothrix	1	NZ_AP017959.1	No	0	None	None
GCF_002356235.1_ASM235623v1	Bacteria	Proteobacteria	Gammaproteobacteria	Enterobacterales	Vibrionaceae	Photobacterium	Photobacterium	2	NZ_AP018045.1,NZ_AP018046.1	No	0	None	None
GCF_002356255.1_ASM235625v1	Bacteria	Actinobacteriota	Actinomycetia	Mycobacteriales	Mycobacteriaceae	Mycobacterium	Mycobacterium	1	NZ_AP018033.1	No	0	None	None
GCF_002356275.1_ASM235627v1	Bacteria	Proteobacteria	Gammaproteobacteria	Burkholderiales	Burkholderiaceae	Burkholderia	Burkholderia	3	NZ_AP018111.1,NZ_AP018112.1,NZ_AP018113.1	No	0	None	None
GCF_002356295.1_ASM235629v1	Bacteria	Bacteroidota	Bacteroidia	Bacteroidales	Marinifilaceae	Labilibaculum	Labilibaculum	1	NZ_AP018042.1	Yes	1	NZ_AP018042.1	ICE
GCF_002356315.1_ASM235631v1	Bacteria	Actinobacteriota	Actinomycetia	Mycobacteriales	Mycobacteriaceae	Mycobacterium	Mycobacterium	1	NZ_AP018164.1	No	0	None	None
GCF_002356335.1_ASM235633v1	Bacteria	Actinobacteriota	Actinomycetia	Mycobacteriales	Mycobacteriaceae	Mycobacterium	Mycobacterium	1	NZ_AP018165.1	Yes	2	NZ_AP018165.1,NZ_AP018165.1	AICE, AICE
GCF_002356355.1_ASM235635v1	Bacteria	Proteobacteria	Gammaproteobacteria	Thiohalobacterales	Thiohalobacteraceae	Thiohalobacter	Thiohalobacter	1	NZ_AP018052.1	No	0	None	None
GCF_002356375.1_ASM235637v1	Bacteria	Chloroflexota	Dehalococcoidia	Dehalococcoidales	Dehalococcoidaceae	Dehalococcoides	Dehalococcoides	1	NZ_AP017649.1	No	0	None	None
GCF_002356415.1_ASM235641v1	Bacteria	Firmicutes	Bacilli	Lactobacillales	Streptococcaceae	Streptococcus	Streptococcus	1	NZ_AP018338.1	Yes	1	NZ_AP018338.1	ICE
GCF_002356455.1_ASM235645v1	Bacteria	Fusobacteriota	Fusobacteriia	Fusobacteriales	Fusobacteriaceae	Fusobacterium_A	Fusobacterium_A	1	NZ_AP017968.1	Yes	1	NZ_AP017968.1	IME
GCF_002356555.2_HH1059_assembly_1.0	Bacteria	Proteobacteria	Gammaproteobacteria	Nitrococcales	Halorhodospiraceae	Halorhodospira	Halorhodospira	1	NZ_AP017372.2	No	0	None	None
GCF_002356575.1_ASM235657v1	Bacteria	Firmicutes	Bacilli	Bacillales	Bacillaceae_G	Bacillus_A	Bacillus_A	1	NZ_AP014833.1	Yes	1	NZ_AP014833.1	IME
GCF_002356675.1_ASM235667v1	Bacteria	Firmicutes	Bacilli	Staphylococcales	Staphylococcaceae	Staphylococcus	Staphylococcus	1	NZ_AP014921.1	No	0	None	None
GCF_002356695.1_ASM235669v1	Bacteria	Proteobacteria	Alphaproteobacteria	Rickettsiales	Rickettsiaceae	Rickettsia	Rickettsia	1	NZ_AP017602.1	No	0	None	None
GCF_002357115.1_ASM235711v1	Bacteria	Proteobacteria	Alphaproteobacteria	Rickettsiales	Rickettsiaceae	Rickettsia	Rickettsia	1	NZ_AP017581.1	No	0	None	None
GCF_002357135.1_ASM235713v1	Bacteria	Proteobacteria	Alphaproteobacteria	Rickettsiales	Rickettsiaceae	Rickettsia	Rickettsia	1	NZ_AP017580.1	No	0	None	None
GCF_002357155.1_ASM235715v1	Bacteria	Proteobacteria	Alphaproteobacteria	Rickettsiales	Rickettsiaceae	Rickettsia	Rickettsia	1	NZ_AP017579.1	No	0	None	None
GCF_002357175.1_ASM235717v1	Bacteria	Proteobacteria	Alphaproteobacteria	Rickettsiales	Rickettsiaceae	Rickettsia	Rickettsia	1	NZ_AP017578.1	No	0	None	None
GCF_002357195.1_ASM235719v1	Bacteria	Proteobacteria	Alphaproteobacteria	Rickettsiales	Rickettsiaceae	Rickettsia	Rickettsia	1	NZ_AP017577.1	No	0	None	None
GCF_002357215.1_ASM235721v1	Bacteria	Proteobacteria	Alphaproteobacteria	Rickettsiales	Rickettsiaceae	Rickettsia	Rickettsia	1	NZ_AP017576.1	No	0	None	None
GCF_002357235.1_ASM235723v1	Bacteria	Proteobacteria	Alphaproteobacteria	Rickettsiales	Rickettsiaceae	Rickettsia	Rickettsia	1	NZ_AP017575.1	No	0	None	None
GCF_002357255.1_ASM235725v1	Bacteria	Proteobacteria	Alphaproteobacteria	Rickettsiales	Rickettsiaceae	Rickettsia	Rickettsia	1	NZ_AP017574.1	No	0	None	None
GCF_002357275.1_ASM235727v1	Bacteria	Proteobacteria	Alphaproteobacteria	Rickettsiales	Rickettsiaceae	Rickettsia	Rickettsia	1	NZ_AP017573.1	No	0	None	None
GCF_002357295.1_ASM235729v1	Bacteria	Proteobacteria	Alphaproteobacteria	Rickettsiales	Rickettsiaceae	Rickettsia	Rickettsia	1	NZ_AP017572.1	No	0	None	None
GCF_002357875.1_ASM235787v1	Bacteria	Proteobacteria	Gammaproteobacteria	Enterobacterales	Enterobacteriaceae	Escherichia	Escherichia	1	NZ_AP017620.1	Yes	1	NZ_AP017620.1	IME
GCF_002357895.1_ASM235789v1	Bacteria	Proteobacteria	Gammaproteobacteria	Enterobacterales	Enterobacteriaceae	Escherichia	Escherichia	1	NZ_AP017617.1	Yes	1	NZ_AP017617.1	IME
GCF_002357915.1_ASM235791v1	Bacteria	Proteobacteria	Gammaproteobacteria	Enterobacterales	Enterobacteriaceae	Escherichia	Escherichia	1	NZ_AP017610.1	No	0	None	None
GCF_002357935.1_ASM235793v1	Bacteria	Actinobacteriota	Actinomycetia	Mycobacteriales	Mycobacteriaceae	Mycobacterium	Mycobacterium	1	NZ_AP018034.1	No	0	None	None
GCF_002357955.1_ASM235795v1	Bacteria	Actinobacteriota	Actinomycetia	Mycobacteriales	Mycobacteriaceae	Mycobacterium	Mycobacterium	1	NZ_AP018035.1	No	0	None	None
GCF_002357975.1_ASM235797v1	Bacteria	Actinobacteriota	Actinomycetia	Mycobacteriales	Mycobacteriaceae	Mycobacterium	Mycobacterium	1	NZ_AP018036.1	No	0	None	None
GCF_002357995.1_ASM235799v1	Bacteria	Firmicutes	Bacilli	Lactobacillales	Streptococcaceae	Streptococcus	Streptococcus	1	NZ_AP017971.1	Yes	1	NZ_AP017971.1	ICE
GCF_002368175.1_ASM236817v1	Bacteria	Cyanobacteria	Cyanobacteriia	Cyanobacteriales	Nostocaceae	Aulosira	Aulosira	1	NZ_AP018172.1	Yes	1	NZ_AP018172.1	IME
GCF_002368255.1_ASM236825v1	Bacteria	Cyanobacteria	Cyanobacteriia	Leptolyngbyales	Leptolyngbyaceae	Leptolyngbya	Leptolyngbya	1	NZ_AP018203.1	No	0	None	None
GCF_002368355.1_ASM236835v1	Bacteria	Cyanobacteria	Cyanobacteriia	Cyanobacteriales	Xenococcaceae	Pleurocapsa	Pleurocapsa	1	NZ_AP018281.1	Yes	3	NZ_AP018281.1,NZ_AP018281.1,NZ_AP018281.1	IME,IME,IME
GCF_002368395.1_ASM236839v1	Bacteria	Cyanobacteria	Cyanobacteriia	Cyanobacteriales	Nostocaceae	Calothrix	Calothrix	1	NZ_AP018254.1	No	0	None	None
GCF_002368455.1_ASM236845v1	Bacteria	Cyanobacteria	Cyanobacteriia	Cyanobacteriales	Nostocaceae	Calothrix	Calothrix	1	NZ_AP018255.1	No	0	None	None
GCF_002369955.1_ASM236995v1	Bacteria	Bacteroidota	Bacteroidia	Flavobacteriales	Ichthyobacteriaceae	Ichthyobacterium	Ichthyobacterium	1	NZ_AP014564.1	No	0	None	None
GCF_002370195.2_ASM237019v2	Bacteria	Firmicutes	Bacilli	Bacillales_A	Planococcaceae	Ureibacillus	Ureibacillus	1	NZ_AP018335.1	Yes	1	NZ_AP018335.1	IME
GCF_002370355.1_ASM237035v1	Bacteria	Firmicutes	Bacilli	Lactobacillales	Lactobacillaceae	Latilactobacillus	Latilactobacillus	1	NZ_AP017929.1	No	0	None	None
GCF_002370375.1_ASM237037v1	Bacteria	Firmicutes	Bacilli	Lactobacillales	Lactobacillaceae	Latilactobacillus	Latilactobacillus	1	NZ_AP017931.1	No	0	None	None
GCF_002370395.1_ASM237039v1	Bacteria	Firmicutes	Bacilli	Lactobacillales	Lactobacillaceae	Leuconostoc	Leuconostoc	1	NZ_AP017935.1	Yes	1	NZ_AP017935.1	ICE
GCF_002370415.1_ASM237041v1	Bacteria	Firmicutes	Bacilli	Lactobacillales	Lactobacillaceae	Leuconostoc	Leuconostoc	1	NZ_AP017936.1	No	0	None	None
GCF_002370525.2_ASM237052v2	Bacteria	Proteobacteria	Gammaproteobacteria	Pseudomonadales	Moraxellaceae	Acinetobacter	Acinetobacter	1	NZ_AP014630.1	No	0	None	None
GCF_002374815.1_ASM237481v1	Bacteria	Proteobacteria	Gammaproteobacteria	Enterobacterales	Alteromonadaceae	Pseudoalteromonas	Pseudoalteromonas	1	NZ_CP023464.1	No	0	None	None
GCF_002374845.2_ASM237484v2	Bacteria	Proteobacteria	Alphaproteobacteria	Rickettsiales	Anaplasmataceae	Wolbachia	Wolbachia	1	NZ_CP041924.1	No	0	None	None
GCF_002379145.2_ASM237914v2	Bacteria	Proteobacteria	Alphaproteobacteria	Rickettsiales	Anaplasmataceae	Wolbachia	Wolbachia	1	NZ_CP041923.1	No	0	None	None
GCF_002381265.1_ASM238126v1	Bacteria	Firmicutes	Bacilli	Lactobacillales	Listeriaceae	Brochothrix	Brochothrix	1	NZ_CP023483.1	No	0	None	None
GCF_002381285.1_ASM238128v1	Bacteria	Proteobacteria	Alphaproteobacteria	Rhodobacterales	Rhodobacteraceae	Phaeobacter	Phaeobacter	1	NZ_CP010673.1	Yes	2	NZ_CP010673.1,NZ_CP010673.1	ICE,IME
GCF_002381305.1_ASM238130v1	Bacteria	Proteobacteria	Alphaproteobacteria	Rhodobacterales	Rhodobacteraceae	Phaeobacter	Phaeobacter	1	NZ_CP010588.1	Yes	2	NZ_CP010588.1,NZ_CP010588.1	ICE,IME
GCF_002381325.1_ASM238132v1	Bacteria	Proteobacteria	Alphaproteobacteria	Rhodobacterales	Rhodobacteraceae	Phaeobacter	Phaeobacter	1	NZ_CP010636.1	Yes	2	NZ_CP010636.1,NZ_CP010636.1	ICE,IME
GCF_002381365.1_ASM238136v1	Bacteria	Proteobacteria	Alphaproteobacteria	Rhodobacterales	Rhodobacteraceae	Phaeobacter	Phaeobacter	1	NZ_CP021047.1	No	0	None	None
GCF_002381385.1_ASM238138v1	Bacteria	Proteobacteria	Alphaproteobacteria	Rhodobacterales	Rhodobacteraceae	Phaeobacter	Phaeobacter	1	NZ_CP021040.1	No	0	None	None
GCF_002386165.1_ASM238616v1	Bacteria	Proteobacteria	Gammaproteobacteria	Enterobacterales	Enterobacteriaceae	Salmonella	Salmonella	1	NZ_CP023508.1	No	0	None	None
GCF_002386185.1_ASM238618v1	Bacteria	Firmicutes	Bacilli	Staphylococcales	Staphylococcaceae	Staphylococcus	Staphylococcus	1	NZ_CP023497.1	No	0	None	None
GCF_002386205.1_ASM238620v1	Bacteria	Proteobacteria	Gammaproteobacteria	Burkholderiales	Burkholderiaceae	Burkholderia	Burkholderia	2	NZ_CP023499.1,NZ_CP023498.1	No	0	None	None
GCF_002386245.1_ASM238624v1	Bacteria	Firmicutes	Bacilli	Staphylococcales	Staphylococcaceae	Staphylococcus	Staphylococcus	1	NZ_CP023500.1	No	0	None	None
GCF_002386265.1_ASM238626v1	Bacteria	Firmicutes	Bacilli	Lactobacillales	Lactobacillaceae	Weissella	Weissella	1	NZ_CP023501.1	No	0	None	None
GCF_002386285.1_ASM238628v1	Bacteria	Firmicutes	Bacilli	Lactobacillales	Streptococcaceae	Streptococcus	Streptococcus	1	NZ_CP023511.1	No	0	None	None
GCF_002386305.1_ASM238630v1	Bacteria	Proteobacteria	Gammaproteobacteria	Enterobacterales	Enterobacteriaceae	Morganella	Morganella	1	NZ_CP023505.1	No	0	None	None
GCF_002386325.1_ASM238632v1	Bacteria	Proteobacteria	Gammaproteobacteria	Enterobacterales	Enterobacteriaceae	Salmonella	Salmonella	1	NZ_CP023512.1	No	0	None	None
GCF_002386345.1_ASM238634v1	Bacteria	Firmicutes	Bacilli	Lactobacillales	Streptococcaceae	Streptococcus	Streptococcus	1	NZ_CP023507.1	Yes	1	NZ_CP023507.1	ICE
GCF_002386365.1_ASM238636v1	Bacteria	Actinobacteriota	Actinomycetia	Actinomycetales	Micrococcaceae	Rothia	Rothia	1	NZ_CP023510.1	No	0	None	None
GCF_002386385.1_ASM238638v1	Bacteria	Proteobacteria	Gammaproteobacteria	Enterobacterales	Enterobacteriaceae	Citrobacter	Citrobacter	1	NZ_CP023504.1	Yes	1	NZ_CP023504.1	IME
GCF_002393225.1_ASM239322v1	Bacteria	Firmicutes	Bacilli	Bacillales	Bacillaceae	Bacillus	Bacillus	1	NZ_CP023168.1	Yes	1	NZ_CP023168.1	IME
GCF_002393245.1_ASM239324v1	Bacteria	Proteobacteria	Gammaproteobacteria	Enterobacterales	Enterobacteriaceae	Citrobacter_B	Citrobacter_B	1	NZ_CP023527.1	Yes	1	NZ_CP023527.1	ICE
GCF_002393265.1_ASM239326v1	Bacteria	Firmicutes	Bacilli	Lactobacillales	Enterococcaceae	Enterococcus_D	Enterococcus_D	1	NZ_CP023515.1	No	0	None	None
GCF_002393365.1_ASM239336v1	Bacteria	Proteobacteria	Gammaproteobacteria	Enterobacterales	Enterobacteriaceae	Escherichia	Escherichia	1	NZ_CP023535.1	Yes	1	NZ_CP023535.1	IME
GCF_002393385.1_ASM239338v1	Bacteria	Proteobacteria	Gammaproteobacteria	Enterobacterales	Pasteurellaceae	Pasteurella	Pasteurella	1	NZ_CP023516.1	No	0	None	None
GCF_002393405.1_ASM239340v1	Bacteria	Proteobacteria	Gammaproteobacteria	Enterobacterales	Enterobacteriaceae	Lelliottia	Lelliottia	1	NZ_CP023529.1	No	0	None	None
GCF_002393425.1_ASM239342v1	Bacteria	Proteobacteria	Gammaproteobacteria	Burkholderiales	Burkholderiaceae	Burkholderia	Burkholderia	2	NZ_CP023522.1,NZ_CP023523.1	Yes	1	NZ_CP023522.1	IME
GCF_002393445.1_ASM239344v1	Bacteria	Proteobacteria	Gammaproteobacteria	Enterobacterales	Enterobacteriaceae	Cedecea	Cedecea	1	NZ_CP023525.1	Yes	3	NZ_CP023525.1,NZ_CP023525.1,NZ_CP023525.1	IME,ICE,IME
GCF_002393465.1_ASM239346v1	Bacteria	Proteobacteria	Gammaproteobacteria	Enterobacterales	Enterobacteriaceae	Escherichia	Escherichia	1	NZ_CP023531.1	Yes	1	NZ_CP023531.1	IME
GCF_002393485.1_ASM239348v1	Bacteria	Proteobacteria	Gammaproteobacteria	Burkholderiales	Burkholderiaceae	Ralstonia	Ralstonia	2	NZ_CP023537.1,NZ_CP023538.1	Yes	1	NZ_CP023538.1	IME
GCF_002393505.1_ASM239350v1	Bacteria	Proteobacteria	Gammaproteobacteria	Enterobacterales	Enterobacteriaceae	Providencia	Providencia	1	NZ_CP023536.1	No	0	None	None
GCF_002393525.1_ASM239352v1	Bacteria	Proteobacteria	Alphaproteobacteria	Rhodobacterales	Rhodobacteraceae	Phaeobacter	Phaeobacter	1	NZ_CP010784.1	Yes	2	NZ_CP010784.1,NZ_CP010784.1	ICE,IME
GCF_002407065.1_ASM240706v1	Bacteria	Actinobacteriota	Actinomycetia	Actinomycetales	Dermabacteraceae	Brachybacterium	Brachybacterium	1	NZ_CP023564.1	No	0	None	None
GCF_002407085.1_ASM240708v1	Bacteria	Proteobacteria	Gammaproteobacteria	Enterobacterales	Alteromonadaceae	Pseudoalteromonas	Pseudoalteromonas	1	NZ_CP023558.1	Yes	2	NZ_CP023558.1,NZ_CP023558.1	IME,IME
GCF_002407125.1_ASM240712v1	Bacteria	Campylobacterota	Campylobacteria	Campylobacterales	Campylobacteraceae	Campylobacter_D	Campylobacter_D	1	NZ_CP023543.1	No	0	None	None
GCF_002407145.1_ASM240714v1	Bacteria	Campylobacterota	Campylobacteria	Campylobacterales	Campylobacteraceae	Campylobacter_D	Campylobacter_D	1	NZ_CP023545.1	No	0	None	None
GCF_002407165.1_ASM240716v1	Bacteria	Firmicutes	Bacilli	Staphylococcales	Staphylococcaceae	Staphylococcus	Staphylococcus	1	NZ_CP023539.1	No	0	None	None
GCF_002407185.1_ASM240718v1	Bacteria	Actinobacteriota	Actinomycetia	Actinomycetales	Dermabacteraceae	Brachybacterium	Brachybacterium	1	NZ_CP023563.1	No	0	None	None
GCF_002407205.1_ASM240720v1	Bacteria	Proteobacteria	Alphaproteobacteria	Rhodobacterales	Rhodobacteraceae	Cereibacter_A	Cereibacter_A	1	NZ_CP023548.1	No	0	None	None
GCF_002407245.1_ASM240724v1	Bacteria	Proteobacteria	Alphaproteobacteria	Rhodobacterales	Rhodobacteraceae	Phaeobacter	Phaeobacter	1	NZ_CP010681.1	Yes	1	NZ_CP010681.1	ICE
GCF_002407265.1_ASM240726v1	Bacteria	Proteobacteria	Alphaproteobacteria	Rhodobacterales	Rhodobacteraceae	Celeribacter	Celeribacter	1	NZ_CP022196.1	Yes	1	NZ_CP022196.1	IME
GCF_002407485.1_ASM240748v1	Bacteria	Proteobacteria	Gammaproteobacteria	Enterobacterales	Aeromonadaceae	Zobellella	Zobellella	1	NZ_CP012621.1	Yes	1	NZ_CP012621.1	IME
GCF_002407505.1_ASM240750v1	Bacteria	Proteobacteria	Gammaproteobacteria	Enterobacterales	Alteromonadaceae	Pseudoalteromonas	Pseudoalteromonas	2	NZ_CP012737.1,NZ_CP012738.1	No	0	None	None
GCF_002407525.2_ASM240752v3	Bacteria	Proteobacteria	Gammaproteobacteria	Burkholderiales	Burkholderiaceae	Burkholderia	Burkholderia	3	NZ_CP023518.1,NZ_CP023521.1,NZ_CP023520.1	Yes	1	NZ_CP023518.1	IME
GCF_002411865.3_ASM241186v3	Bacteria	Proteobacteria	Gammaproteobacteria	Pseudomonadales	Pseudomonadaceae	Pseudomonas	Pseudomonas	1	NZ_CP031449.2	Yes	1	NZ_CP031449.2	ICE
GCF_002412025.1_ASM241202v1	Bacteria	Proteobacteria	Alphaproteobacteria	Rhodobacterales	Rhodobacteraceae	Phaeobacter	Phaeobacter	1	NZ_CP010643.1	Yes	2	NZ_CP010643.1,NZ_CP010643.1	IME,IME
GCF_002412045.1_ASM241204v1	Bacteria	Proteobacteria	Alphaproteobacteria	Rhodobacterales	Rhodobacteraceae	Phaeobacter	Phaeobacter	1	NZ_CP010767.1	Yes	2	NZ_CP010767.1,NZ_CP010767.1	IME,IME
GCF_002441855.2_ASM244185v2	Bacteria	Firmicutes_A	Clostridia	Eubacteriales	Eubacteriaceae	Eubacterium	Eubacterium	1	NZ_CP029487.1	Yes	1	NZ_CP029487.1	IME
GCF_002441935.1_ASM244193v1	Bacteria	Firmicutes	Bacilli	Mycoplasmatales	Mycoplasmataceae	Edwardiiplasma	Edwardiiplasma	1	NZ_CP023668.1	No	0	None	None
GCF_002441955.1_ASM244195v1	Bacteria	Proteobacteria	Gammaproteobacteria	Methylococcales	Methylomonadaceae	Methylomonas	Methylomonas	1	NZ_CP023669.1	No	0	None	None
GCF_002441975.1_ASM244197v1	Bacteria	Proteobacteria	Gammaproteobacteria	Burkholderiales	Burkholderiaceae	Acidovorax_A	Acidovorax_A	1	NZ_CP023687.1	Yes	3	NZ_CP023687.1,NZ_CP023687.1,NZ_CP023687.1	ICE,ICE,ICE
GCF_002442495.2_ASM244249v2	Bacteria	Proteobacteria	Gammaproteobacteria	Enterobacterales	Enterobacteriaceae	Yersinia	Yersinia	1	NZ_CP023184.1	Yes	1	NZ_CP023184.1	ICE
GCF_002442515.1_ASM244251v1	Bacteria	Firmicutes	Bacilli	Lactobacillales	Listeriaceae	Brochothrix	Brochothrix	1	NZ_CP023643.1	No	0	None	None
GCF_002442555.1_ASM244255v1	Bacteria	Proteobacteria	Gammaproteobacteria	Pseudomonadales	Pseudomonadaceae	Pseudomonas_E	Pseudomonas_E	1	NZ_CP023641.1	No	0	None	None
GCF_002442575.1_ASM244257v1	Bacteria	Proteobacteria	Gammaproteobacteria	Pseudomonadales	Halomonadaceae	Halomonas	Halomonas	1	NZ_CP023656.1	No	0	None	None
GCF_002442595.1_ASM244259v1	Bacteria	Spirochaetota	Spirochaetia	Borreliales	Borreliaceae	Borreliella	Borreliella	1	NZ_CP017201.1	No	0	None	None
GCF_002442615.1_ASM244261v1	Bacteria	Proteobacteria	Gammaproteobacteria	Burkholderiales	Burkholderiaceae	Bordetella	Bordetella	1	NZ_CP017158.1	No	0	None	None
GCF_002442635.1_ASM244263v1	Bacteria	Proteobacteria	Gammaproteobacteria	Burkholderiales	Burkholderiaceae	Bordetella	Bordetella	1	NZ_CP017159.1	No	0	None	None
GCF_002442675.1_ASM244267v1	Bacteria	Proteobacteria	Gammaproteobacteria	Burkholderiales	Burkholderiaceae	Bordetella	Bordetella	1	NZ_CP017161.1	No	0	None	None
GCF_002442695.1_ASM244269v1	Bacteria	Proteobacteria	Gammaproteobacteria	Burkholderiales	Burkholderiaceae	Bordetella	Bordetella	1	NZ_CP017162.1	No	0	None	None
GCF_002442715.1_ASM244271v1	Bacteria	Proteobacteria	Gammaproteobacteria	Burkholderiales	Burkholderiaceae	Bordetella	Bordetella	1	NZ_CP017163.1	No	0	None	None
GCF_002442735.1_ASM244273v1	Bacteria	Proteobacteria	Gammaproteobacteria	Burkholderiales	Burkholderiaceae	Bordetella	Bordetella	1	NZ_CP017164.1	No	0	None	None
GCF_002442775.1_ASM244277v1	Bacteria	Proteobacteria	Gammaproteobacteria	Burkholderiales	Burkholderiaceae	Bordetella	Bordetella	1	NZ_CP017166.1	No	0	None	None
GCF_002442795.1_ASM244279v1	Bacteria	Proteobacteria	Gammaproteobacteria	Burkholderiales	Burkholderiaceae	Bordetella	Bordetella	1	NZ_CP017167.1	No	0	None	None
GCF_002442815.1_ASM244281v1	Bacteria	Proteobacteria	Gammaproteobacteria	Burkholderiales	Burkholderiaceae	Bordetella	Bordetella	1	NZ_CP017168.1	No	0	None	None
GCF_002442835.1_ASM244283v1	Bacteria	Firmicutes	Bacilli	Lactobacillales	Lactobacillaceae	Lacticaseibacillus	Lacticaseibacillus	1	NZ_CP017261.1	Yes	1	NZ_CP017261.1	IME
GCF_002442855.1_ASM244285v1	Bacteria	Proteobacteria	Gammaproteobacteria	Pseudomonadales	Pseudomonadaceae	Pseudomonas	Pseudomonas	1	NZ_CP017306.1	No	0	None	None
GCF_002442875.1_ASM244287v1	Bacteria	Bdellovibrionota	Bacteriovoracia	Bacteriovoracales	Bacteriovoracaceae	Halobacteriovorax	Halobacteriovorax	1	NZ_CP017414.1	No	0	None	None
GCF_002442895.1_ASM244289v1	Bacteria	Firmicutes	Bacilli	Staphylococcales	Staphylococcaceae	Staphylococcus	Staphylococcus	1	NZ_CP017460.1	No	0	None	None
GCF_002442915.1_ASM244291v1	Bacteria	Firmicutes	Bacilli	Staphylococcales	Staphylococcaceae	Staphylococcus	Staphylococcus	1	NZ_CP017463.1	No	0	None	None
GCF_002442935.1_ASM244293v1	Bacteria	Firmicutes	Bacilli	Staphylococcales	Staphylococcaceae	Staphylococcus	Staphylococcus	1	NZ_CP017466.1	No	0	None	None
GCF_002442955.1_ASM244295v1	Bacteria	Firmicutes	Bacilli	Lactobacillales	Enterococcaceae	Enterococcus_B	Enterococcus_B	1	NZ_CP018128.1	Yes	2	NZ_CP018128.1,NZ_CP018128.1	IME,IME
GCF_002442975.1_ASM244297v1	Bacteria	Firmicutes	Bacilli	Staphylococcales	Staphylococcaceae	Staphylococcus	Staphylococcus	1	NZ_CP020741.1	No	0	None	None
GCF_002443015.2_ASM244301v2	Bacteria	Firmicutes	Bacilli	Bacillales	Bacillaceae	Bacillus	Bacillus	1	NZ_CP022319.2	No	0	None	None
GCF_002443035.1_ASM244303v1	Bacteria	Firmicutes	Bacilli	Lactobacillales	Streptococcaceae	Streptococcus	Streptococcus	1	NZ_CP022547.1	No	0	None	None
GCF_002443095.1_ASM244309v1	Bacteria	Firmicutes	Bacilli	Bacillales	Bacillaceae	Bacillus	Bacillus	1	NZ_CP023481.1	No	0	None	None
GCF_002443115.1_ASM244311v1	Bacteria	Actinobacteriota	Actinomycetia	Actinomycetales	Dermabacteraceae	Dermabacter	Dermabacter	1	NZ_CP023482.1	Yes	1	NZ_CP023482.1	IME
GCF_002443155.1_ASM244315v1	Bacteria	Proteobacteria	Gammaproteobacteria	Burkholderiales	Burkholderiaceae	Alcaligenes	Alcaligenes	1	NZ_CP023667.1	Yes	1	NZ_CP023667.1	IME
GCF_002443175.1_ASM244317v1	Bacteria	Proteobacteria	Gammaproteobacteria	Methylococcales	Cycloclasticaceae	Cycloclasticus	Cycloclasticus	1	NZ_CP023664.1	No	0	None	None
GCF_002446875.1_ASM244687v1	Bacteria	Actinobacteriota	Actinomycetia	Mycobacteriales	Mycobacteriaceae	Mycobacterium	Mycobacterium	1	NZ_CP023573.1	No	0	None	None
GCF_002446895.1_ASM244689v1	Bacteria	Actinobacteriota	Actinomycetia	Mycobacteriales	Mycobacteriaceae	Mycobacterium	Mycobacterium	1	NZ_CP023574.1	No	0	None	None
GCF_002446915.1_ASM244691v1	Bacteria	Actinobacteriota	Actinomycetia	Mycobacteriales	Mycobacteriaceae	Mycobacterium	Mycobacterium	1	NZ_CP023575.1	No	0	None	None
GCF_002446935.1_ASM244693v1	Bacteria	Actinobacteriota	Actinomycetia	Mycobacteriales	Mycobacteriaceae	Mycobacterium	Mycobacterium	1	NZ_CP023576.1	No	0	None	None
GCF_002446955.1_ASM244695v1	Bacteria	Actinobacteriota	Actinomycetia	Mycobacteriales	Mycobacteriaceae	Mycobacterium	Mycobacterium	1	NZ_CP023577.1	No	0	None	None
GCF_002446975.1_ASM244697v1	Bacteria	Actinobacteriota	Actinomycetia	Mycobacteriales	Mycobacteriaceae	Mycobacterium	Mycobacterium	1	NZ_CP023578.1	No	0	None	None
GCF_002446995.1_ASM244699v1	Bacteria	Actinobacteriota	Actinomycetia	Mycobacteriales	Mycobacteriaceae	Mycobacterium	Mycobacterium	1	NZ_CP023579.1	No	0	None	None
GCF_002447015.1_ASM244701v1	Bacteria	Actinobacteriota	Actinomycetia	Mycobacteriales	Mycobacteriaceae	Mycobacterium	Mycobacterium	1	NZ_CP023580.1	No	0	None	None
GCF_002447035.1_ASM244703v1	Bacteria	Actinobacteriota	Actinomycetia	Mycobacteriales	Mycobacteriaceae	Mycobacterium	Mycobacterium	1	NZ_CP023581.1	No	0	None	None
GCF_002447055.1_ASM244705v1	Bacteria	Actinobacteriota	Actinomycetia	Mycobacteriales	Mycobacteriaceae	Mycobacterium	Mycobacterium	1	NZ_CP023582.1	No	0	None	None
GCF_002447075.1_ASM244707v1	Bacteria	Actinobacteriota	Actinomycetia	Mycobacteriales	Mycobacteriaceae	Mycobacterium	Mycobacterium	1	NZ_CP023583.1	No	0	None	None
GCF_002447095.1_ASM244709v1	Bacteria	Actinobacteriota	Actinomycetia	Mycobacteriales	Mycobacteriaceae	Mycobacterium	Mycobacterium	1	NZ_CP023584.1	No	0	None	None
GCF_002447115.1_ASM244711v1	Bacteria	Actinobacteriota	Actinomycetia	Mycobacteriales	Mycobacteriaceae	Mycobacterium	Mycobacterium	1	NZ_CP023585.1	No	0	None	None
GCF_002447135.1_ASM244713v1	Bacteria	Actinobacteriota	Actinomycetia	Mycobacteriales	Mycobacteriaceae	Mycobacterium	Mycobacterium	1	NZ_CP023586.1	No	0	None	None
GCF_002447155.1_ASM244715v1	Bacteria	Actinobacteriota	Actinomycetia	Mycobacteriales	Mycobacteriaceae	Mycobacterium	Mycobacterium	1	NZ_CP023587.1	No	0	None	None
GCF_002447175.1_ASM244717v1	Bacteria	Actinobacteriota	Actinomycetia	Mycobacteriales	Mycobacteriaceae	Mycobacterium	Mycobacterium	1	NZ_CP023588.1	No	0	None	None
GCF_002447195.1_ASM244719v1	Bacteria	Actinobacteriota	Actinomycetia	Mycobacteriales	Mycobacteriaceae	Mycobacterium	Mycobacterium	1	NZ_CP023589.1	No	0	None	None
GCF_002447215.1_ASM244721v1	Bacteria	Actinobacteriota	Actinomycetia	Mycobacteriales	Mycobacteriaceae	Mycobacterium	Mycobacterium	1	NZ_CP023590.1	No	0	None	None
GCF_002447235.1_ASM244723v1	Bacteria	Actinobacteriota	Actinomycetia	Mycobacteriales	Mycobacteriaceae	Mycobacterium	Mycobacterium	1	NZ_CP023591.1	No	0	None	None
GCF_002447255.1_ASM244725v1	Bacteria	Actinobacteriota	Actinomycetia	Mycobacteriales	Mycobacteriaceae	Mycobacterium	Mycobacterium	1	NZ_CP023592.1	No	0	None	None
GCF_002447275.1_ASM244727v1	Bacteria	Actinobacteriota	Actinomycetia	Mycobacteriales	Mycobacteriaceae	Mycobacterium	Mycobacterium	1	NZ_CP023593.1	No	0	None	None
GCF_002447295.1_ASM244729v1	Bacteria	Actinobacteriota	Actinomycetia	Mycobacteriales	Mycobacteriaceae	Mycobacterium	Mycobacterium	1	NZ_CP023594.1	No	0	None	None
GCF_002447315.1_ASM244731v1	Bacteria	Actinobacteriota	Actinomycetia	Mycobacteriales	Mycobacteriaceae	Mycobacterium	Mycobacterium	1	NZ_CP023595.1	No	0	None	None
GCF_002447335.1_ASM244733v1	Bacteria	Actinobacteriota	Actinomycetia	Mycobacteriales	Mycobacteriaceae	Mycobacterium	Mycobacterium	1	NZ_CP023596.1	No	0	None	None
GCF_002447355.1_ASM244735v1	Bacteria	Actinobacteriota	Actinomycetia	Mycobacteriales	Mycobacteriaceae	Mycobacterium	Mycobacterium	1	NZ_CP023597.1	No	0	None	None
GCF_002447375.1_ASM244737v1	Bacteria	Actinobacteriota	Actinomycetia	Mycobacteriales	Mycobacteriaceae	Mycobacterium	Mycobacterium	1	NZ_CP023598.1	No	0	None	None
GCF_002447395.1_ASM244739v1	Bacteria	Actinobacteriota	Actinomycetia	Mycobacteriales	Mycobacteriaceae	Mycobacterium	Mycobacterium	1	NZ_CP023599.1	No	0	None	None
GCF_002447415.1_ASM244741v1	Bacteria	Actinobacteriota	Actinomycetia	Mycobacteriales	Mycobacteriaceae	Mycobacterium	Mycobacterium	1	NZ_CP023600.1	No	0	None	None
GCF_002447435.1_ASM244743v1	Bacteria	Actinobacteriota	Actinomycetia	Mycobacteriales	Mycobacteriaceae	Mycobacterium	Mycobacterium	1	NZ_CP023601.1	No	0	None	None
GCF_002447455.1_ASM244745v1	Bacteria	Actinobacteriota	Actinomycetia	Mycobacteriales	Mycobacteriaceae	Mycobacterium	Mycobacterium	1	NZ_CP023602.1	No	0	None	None
GCF_002447475.1_ASM244747v1	Bacteria	Actinobacteriota	Actinomycetia	Mycobacteriales	Mycobacteriaceae	Mycobacterium	Mycobacterium	1	NZ_CP023603.1	No	0	None	None
GCF_002447495.1_ASM244749v1	Bacteria	Actinobacteriota	Actinomycetia	Mycobacteriales	Mycobacteriaceae	Mycobacterium	Mycobacterium	1	NZ_CP023604.1	No	0	None	None
GCF_002447515.1_ASM244751v1	Bacteria	Actinobacteriota	Actinomycetia	Mycobacteriales	Mycobacteriaceae	Mycobacterium	Mycobacterium	1	NZ_CP023605.1	No	0	None	None
GCF_002447535.1_ASM244753v1	Bacteria	Actinobacteriota	Actinomycetia	Mycobacteriales	Mycobacteriaceae	Mycobacterium	Mycobacterium	1	NZ_CP023606.1	No	0	None	None
GCF_002447555.1_ASM244755v1	Bacteria	Actinobacteriota	Actinomycetia	Mycobacteriales	Mycobacteriaceae	Mycobacterium	Mycobacterium	1	NZ_CP023607.1	No	0	None	None
GCF_002447575.1_ASM244757v1	Bacteria	Actinobacteriota	Actinomycetia	Mycobacteriales	Mycobacteriaceae	Mycobacterium	Mycobacterium	1	NZ_CP023608.1	No	0	None	None
GCF_002447595.1_ASM244759v1	Bacteria	Actinobacteriota	Actinomycetia	Mycobacteriales	Mycobacteriaceae	Mycobacterium	Mycobacterium	1	NZ_CP023609.1	No	0	None	None
GCF_002447615.1_ASM244761v1	Bacteria	Actinobacteriota	Actinomycetia	Mycobacteriales	Mycobacteriaceae	Mycobacterium	Mycobacterium	1	NZ_CP023610.1	No	0	None	None
GCF_002447635.1_ASM244763v1	Bacteria	Actinobacteriota	Actinomycetia	Mycobacteriales	Mycobacteriaceae	Mycobacterium	Mycobacterium	1	NZ_CP023611.1	No	0	None	None
GCF_002447655.1_ASM244765v1	Bacteria	Actinobacteriota	Actinomycetia	Mycobacteriales	Mycobacteriaceae	Mycobacterium	Mycobacterium	1	NZ_CP023612.1	No	0	None	None
GCF_002447675.1_ASM244767v1	Bacteria	Actinobacteriota	Actinomycetia	Mycobacteriales	Mycobacteriaceae	Mycobacterium	Mycobacterium	1	NZ_CP023613.1	No	0	None	None
GCF_002447695.1_ASM244769v1	Bacteria	Actinobacteriota	Actinomycetia	Mycobacteriales	Mycobacteriaceae	Mycobacterium	Mycobacterium	1	NZ_CP023614.1	No	0	None	None
GCF_002447715.1_ASM244771v1	Bacteria	Actinobacteriota	Actinomycetia	Mycobacteriales	Mycobacteriaceae	Mycobacterium	Mycobacterium	1	NZ_CP023615.1	No	0	None	None
GCF_002447735.1_ASM244773v1	Bacteria	Actinobacteriota	Actinomycetia	Mycobacteriales	Mycobacteriaceae	Mycobacterium	Mycobacterium	1	NZ_CP023616.1	No	0	None	None
GCF_002447755.1_ASM244775v1	Bacteria	Actinobacteriota	Actinomycetia	Mycobacteriales	Mycobacteriaceae	Mycobacterium	Mycobacterium	1	NZ_CP023617.1	No	0	None	None
GCF_002447775.1_ASM244777v1	Bacteria	Actinobacteriota	Actinomycetia	Mycobacteriales	Mycobacteriaceae	Mycobacterium	Mycobacterium	1	NZ_CP023618.1	No	0	None	None
GCF_002447795.1_ASM244779v1	Bacteria	Actinobacteriota	Actinomycetia	Mycobacteriales	Mycobacteriaceae	Mycobacterium	Mycobacterium	1	NZ_CP023619.1	No	0	None	None
GCF_002447815.1_ASM244781v1	Bacteria	Actinobacteriota	Actinomycetia	Mycobacteriales	Mycobacteriaceae	Mycobacterium	Mycobacterium	1	NZ_CP023620.1	No	0	None	None
GCF_002447835.1_ASM244783v1	Bacteria	Actinobacteriota	Actinomycetia	Mycobacteriales	Mycobacteriaceae	Mycobacterium	Mycobacterium	1	NZ_CP023621.1	No	0	None	None
GCF_002447855.1_ASM244785v1	Bacteria	Actinobacteriota	Actinomycetia	Mycobacteriales	Mycobacteriaceae	Mycobacterium	Mycobacterium	1	NZ_CP023622.1	No	0	None	None
GCF_002447875.1_ASM244787v1	Bacteria	Actinobacteriota	Actinomycetia	Mycobacteriales	Mycobacteriaceae	Mycobacterium	Mycobacterium	1	NZ_CP023623.1	No	0	None	None
GCF_002447895.1_ASM244789v1	Bacteria	Actinobacteriota	Actinomycetia	Mycobacteriales	Mycobacteriaceae	Mycobacterium	Mycobacterium	1	NZ_CP023624.1	No	0	None	None
GCF_002447915.1_ASM244791v1	Bacteria	Actinobacteriota	Actinomycetia	Mycobacteriales	Mycobacteriaceae	Mycobacterium	Mycobacterium	1	NZ_CP023625.1	No	0	None	None
GCF_002447935.1_ASM244793v1	Bacteria	Actinobacteriota	Actinomycetia	Mycobacteriales	Mycobacteriaceae	Mycobacterium	Mycobacterium	1	NZ_CP023626.1	No	0	None	None
GCF_002447955.1_ASM244795v1	Bacteria	Actinobacteriota	Actinomycetia	Mycobacteriales	Mycobacteriaceae	Mycobacterium	Mycobacterium	1	NZ_CP023627.1	No	0	None	None
GCF_002447975.1_ASM244797v1	Bacteria	Actinobacteriota	Actinomycetia	Mycobacteriales	Mycobacteriaceae	Mycobacterium	Mycobacterium	1	NZ_CP023628.1	No	0	None	None
GCF_002447995.1_ASM244799v1	Bacteria	Actinobacteriota	Actinomycetia	Mycobacteriales	Mycobacteriaceae	Mycobacterium	Mycobacterium	1	NZ_CP023629.1	No	0	None	None
GCF_002448015.1_ASM244801v1	Bacteria	Actinobacteriota	Actinomycetia	Mycobacteriales	Mycobacteriaceae	Mycobacterium	Mycobacterium	1	NZ_CP023630.1	No	0	None	None
GCF_002448035.1_ASM244803v1	Bacteria	Actinobacteriota	Actinomycetia	Mycobacteriales	Mycobacteriaceae	Mycobacterium	Mycobacterium	1	NZ_CP023631.1	No	0	None	None
GCF_002448055.1_ASM244805v1	Bacteria	Actinobacteriota	Actinomycetia	Mycobacteriales	Mycobacteriaceae	Mycobacterium	Mycobacterium	1	NZ_CP023632.1	No	0	None	None
GCF_002448075.1_ASM244807v1	Bacteria	Actinobacteriota	Actinomycetia	Mycobacteriales	Mycobacteriaceae	Mycobacterium	Mycobacterium	1	NZ_CP023633.1	No	0	None	None
GCF_002448095.1_ASM244809v1	Bacteria	Actinobacteriota	Actinomycetia	Mycobacteriales	Mycobacteriaceae	Mycobacterium	Mycobacterium	1	NZ_CP023634.1	No	0	None	None
GCF_002448115.1_ASM244811v1	Bacteria	Actinobacteriota	Actinomycetia	Mycobacteriales	Mycobacteriaceae	Mycobacterium	Mycobacterium	1	NZ_CP023635.1	No	0	None	None
GCF_002448135.1_ASM244813v1	Bacteria	Actinobacteriota	Actinomycetia	Mycobacteriales	Mycobacteriaceae	Mycobacterium	Mycobacterium	1	NZ_CP023636.1	No	0	None	None
GCF_002448155.1_ASM244815v1	Bacteria	Actinobacteriota	Actinomycetia	Mycobacteriales	Mycobacteriaceae	Mycobacterium	Mycobacterium	1	NZ_CP023637.1	No	0	None	None
GCF_002448175.1_ASM244817v1	Bacteria	Actinobacteriota	Actinomycetia	Mycobacteriales	Mycobacteriaceae	Mycobacterium	Mycobacterium	1	NZ_CP023638.1	No	0	None	None
GCF_002448195.1_ASM244819v1	Bacteria	Actinobacteriota	Actinomycetia	Mycobacteriales	Mycobacteriaceae	Mycobacterium	Mycobacterium	1	NZ_CP023639.1	No	0	None	None
GCF_002448215.1_ASM244821v1	Bacteria	Actinobacteriota	Actinomycetia	Mycobacteriales	Mycobacteriaceae	Mycobacterium	Mycobacterium	1	NZ_CP023640.1	No	0	None	None
GCF_002456135.1_ASM245613v1	Bacteria	Proteobacteria	Alphaproteobacteria	Acetobacterales	Acetobacteraceae	Acetobacter	Acetobacter	1	NZ_CP023657.1	Yes	1	NZ_CP023657.1	IME
GCF_002494365.2_ASM249436v2	Bacteria	Proteobacteria	Gammaproteobacteria	Enterobacterales	Enterobacteriaceae	Escherichia	Escherichia	1	NZ_CP030919.1	Yes	1	NZ_CP030919.1	IME
GCF_002499975.2_ASM249997v2	Bacteria	Proteobacteria	Gammaproteobacteria	Enterobacterales	Alteromonadaceae	Alteromonas	Alteromonas	1	NZ_CP052766.1	No	0	None	None
GCF_002501565.1_ASM250156v1	Bacteria	Proteobacteria	Gammaproteobacteria	Burkholderiales	Burkholderiaceae	Ralstonia	Ralstonia	1	NZ_CP021652.1	No	0	None	None
GCF_002501585.1_ASM250158v1	Bacteria	Actinobacteriota	Actinomycetia	Mycobacteriales	Mycobacteriaceae	Rhodococcus	Rhodococcus	1	NZ_CP023720.1	No	0	None	None
GCF_002504085.1_ASM250408v1	Bacteria	Proteobacteria	Alphaproteobacteria	Sphingomonadales	Sphingomonadaceae	Sphingobium	Sphingobium	1	NZ_CP023741.1	Yes	2	NZ_CP023741.1,NZ_CP023741.1	IME,ICE
GCF_002504105.1_ASM250410v1	Bacteria	Proteobacteria	Gammaproteobacteria	Enterobacterales	Enterobacteriaceae	Salmonella	Salmonella	1	NZ_CP022663.1	No	0	None	None
GCF_002504125.1_ASM250412v1	Bacteria	Proteobacteria	Gammaproteobacteria	Enterobacterales	Enterobacteriaceae	Salmonella	Salmonella	1	NZ_CP022658.1	Yes	2	NZ_CP022658.1,NZ_CP022658.1	ICE,IME
GCF_002504145.1_ASM250414v1	Bacteria	Proteobacteria	Gammaproteobacteria	Pseudomonadales	Moraxellaceae	Acinetobacter	Acinetobacter	1	NZ_CP018332.1	No	0	None	None
GCF_002504165.1_ASM250416v1	Bacteria	Proteobacteria	Alphaproteobacteria	Rhodobacterales	Rhodobacteraceae	Pacificitalea	Pacificitalea	1	NZ_CP021404.1	No	0	None	None
GCF_002504265.1_ASM250426v1	Bacteria	Proteobacteria	Alphaproteobacteria	Sphingomonadales	Sphingomonadaceae	Sphingomonas	Sphingomonas	1	NZ_CP023705.1	No	0	None	None
GCF_002504285.1_ASM250428v1	Bacteria	Proteobacteria	Gammaproteobacteria	Enterobacterales	Enterobacteriaceae	Edwardsiella	Edwardsiella	1	NZ_CP023706.1	No	0	None	None
GCF_002504325.1_ASM250432v1	Bacteria	Firmicutes	Bacilli	Bacillales	Bacillaceae	Bacillus	Bacillus	1	NZ_CP023729.1	No	0	None	None
GCF_002504365.1_ASM250436v1	Bacteria	Firmicutes	Bacilli	Mycoplasmatales	Mycoplasmataceae	Mesoplasma	Mesoplasma	1	NZ_CP023735.1	No	0	None	None
GCF_002504385.1_ASM250438v1	Bacteria	Firmicutes	Bacilli	Mycoplasmatales	Mycoplasmataceae	Mesoplasma	Mesoplasma	1	NZ_CP023736.1	No	0	None	None
GCF_002531755.2_ASM253175v2	Bacteria	Proteobacteria	Alphaproteobacteria	Rhizobiales	Rhizobiaceae	Rhizobium	Rhizobium	1	NZ_CP034998.1	No	0	None	None
GCF_002549795.1_ASM254979v1	Bacteria	Proteobacteria	Gammaproteobacteria	Pseudomonadales	Halomonadaceae	Halomonas	Halomonas	1	NZ_CP021435.1	Yes	1	NZ_CP021435.1	IME
GCF_002549815.1_ASM254981v1	Bacteria	Proteobacteria	Gammaproteobacteria	Burkholderiales	Burkholderiaceae	Ralstonia	Ralstonia	1	NZ_CP021766.1	No	0	None	None
GCF_002549835.1_ASM254983v1	Bacteria	Proteobacteria	Alphaproteobacteria	Acetobacterales	Acetobacteraceae	Acetobacter	Acetobacter	1	NZ_CP022699.1	Yes	1	NZ_CP022699.1	ICE
GCF_002556545.1_ASM255654v1	Bacteria	Actinobacteriota	Actinomycetia	Streptomycetales	Streptomycetaceae	Streptomyces	Streptomyces	1	NZ_CP022685.1	Yes	3	NZ_CP022685.1,NZ_CP022685.1,NZ_CP022685.1	AICE, AICE, AICE
GCF_002556565.1_ASM255656v1	Bacteria	Firmicutes	Bacilli	Bacillales	Bacillaceae	Bacillus	Bacillus	1	NZ_CP023748.1	No	0	None	None
GCF_002556585.1_ASM255658v1	Bacteria	Proteobacteria	Gammaproteobacteria	Burkholderiales	Neisseriaceae	Neisseria	Neisseria	1	NZ_CP023814.1	Yes	1	NZ_CP023814.1	IME
GCF_002557735.1_ASM255773v1	Bacteria	Firmicutes	Bacilli	Lactobacillales	Listeriaceae	Listeria	Listeria	1	NZ_CP023752.1	No	0	None	None
GCF_002557755.1_ASM255775v1	Bacteria	Firmicutes	Bacilli	Lactobacillales	Streptococcaceae	Streptococcus	Streptococcus	1	NZ_CP023769.1	Yes	1	NZ_CP023769.1	IME
GCF_002557775.1_ASM255777v1	Bacteria	Bacteroidota	Bacteroidia	Flavobacteriales	Weeksellaceae	Elizabethkingia	Elizabethkingia	1	NZ_CP023746.1	Yes	1	NZ_CP023746.1	ICE
GCF_002557795.1_ASM255779v1	Bacteria	Bacteroidota	Bacteroidia	Chitinophagales	Chitinophagaceae	Chitinophaga	Chitinophaga	1	NZ_CP023777.1	Yes	1	NZ_CP023777.1	IME
GCF_002557815.1_ASM255781v1	Bacteria	Firmicutes	Bacilli	Lactobacillales	Listeriaceae	Listeria	Listeria	1	NZ_CP023754.1	No	0	None	None
GCF_002568625.1_ASM256862v1	Bacteria	Actinobacteriota	Actinomycetia	Mycobacteriales	Mycobacteriaceae	Nocardia	Nocardia	1	NZ_CP023778.1	Yes	3	NZ_CP023778.1,NZ_CP023778.1,NZ_CP023778.1	AICE,IME,IME
GCF_002576835.1_ASM257683v1	Bacteria	Firmicutes	Bacilli	Lactobacillales	Lactobacillaceae	Lactiplantibacillus	Lactiplantibacillus	1	NZ_CP023772.1	No	0	None	None
GCF_002586745.1_ASM258674v1	Bacteria	Proteobacteria	Gammaproteobacteria	Enterobacterales	Aeromonadaceae	Aeromonas	Aeromonas	1	NZ_CP023817.1	No	0	None	None
GCF_002586945.1_ASM258694v1	Bacteria	Firmicutes_A	Clostridia	Oscillospirales	Ruminococcaceae	Faecalibacterium	Faecalibacterium	1	NZ_CP023819.1	Yes	5	NZ_CP023819.1,NZ_CP023819.1,NZ_CP023819.1,NZ_CP023819.1,NZ_CP023819.1	ICE,IME,ICE,IME,IME
GCF_002587005.1_ASM258700v1	Bacteria	Proteobacteria	Gammaproteobacteria	Enterobacterales	Enterobacteriaceae	Escherichia	Escherichia	1	NZ_CP023815.1	Yes	1	NZ_CP023815.1	IME
GCF_002587065.1_ASM258706v1	Bacteria	Proteobacteria	Gammaproteobacteria	Enterobacterales	Aeromonadaceae	Aeromonas	Aeromonas	1	NZ_CP023818.1	No	0	None	None
GCF_002587105.1_ASM258710v1	Bacteria	Campylobacterota	Campylobacteria	Campylobacterales	Campylobacteraceae	Campylobacter_D	Campylobacter_D	1	NZ_CP023867.1	No	0	None	None
GCF_002587165.1_ASM258716v1	Bacteria	Proteobacteria	Gammaproteobacteria	Enterobacterales	Enterobacteriaceae	Klebsiella	Klebsiella	1	NZ_CP023941.1	Yes	2	NZ_CP023941.1,NZ_CP023941.1	ICE,ICE
GCF_002587225.1_ASM258722v1	Bacteria	Campylobacterota	Campylobacteria	Campylobacterales	Campylobacteraceae	Campylobacter_D	Campylobacter_D	1	NZ_CP023866.1	No	0	None	None
GCF_002587885.1_ASM258788v1	Bacteria	Proteobacteria	Gammaproteobacteria	Enterobacterales	Enterobacteriaceae	Klebsiella	Klebsiella	1	NZ_CP023946.1	Yes	3	NZ_CP023946.1,NZ_CP023946.1,NZ_CP023946.1	ICE,ICE,ICE
GCF_002588845.1_ASM258884v1	Bacteria	Proteobacteria	Gammaproteobacteria	Enterobacterales	Enterobacteriaceae	Serratia_A	Serratia_A	1	NZ_CP023956.1	Yes	1	NZ_CP023956.1	IME
GCF_002589795.1_ASM258979v1	Bacteria	Proteobacteria	Gammaproteobacteria	Enterobacterales	Enterobacteriaceae	Escherichia	Escherichia	1	NZ_CP023899.1	No	0	None	None
GCF_002591075.1_ASM259107v1	Bacteria	Proteobacteria	Gammaproteobacteria	Enterobacterales	Enterobacteriaceae	Klebsiella	Klebsiella	1	NZ_CP023913.1	No	0	None	None
GCF_002591095.1_ASM259109v1	Bacteria	Proteobacteria	Gammaproteobacteria	Enterobacterales	Enterobacteriaceae	Yersinia	Yersinia	1	NZ_CP023962.1	No	0	None	None
GCF_002591115.1_ASM259111v1	Bacteria	Proteobacteria	Gammaproteobacteria	Enterobacterales	Enterobacteriaceae	Klebsiella	Klebsiella	1	NZ_CP023963.1	Yes	1	NZ_CP023963.1	ICE
GCF_002591135.1_ASM259113v1	Bacteria	Proteobacteria	Gammaproteobacteria	Enterobacterales	Enterobacteriaceae	Escherichia	Escherichia	1	NZ_CP023960.1	No	0	None	None
GCF_002591155.1_ASM259115v1	Bacteria	Proteobacteria	Gammaproteobacteria	Enterobacterales	Enterobacteriaceae	Proteus	Proteus	1	NZ_CP023965.1	No	0	None	None
GCF_002591175.1_ASM259117v1	Bacteria	Firmicutes	Bacilli	Staphylococcales	Staphylococcaceae	Staphylococcus	Staphylococcus	1	NZ_CP023966.1	No	0	None	None
GCF_002591195.1_ASM259119v1	Bacteria	Proteobacteria	Gammaproteobacteria	Enterobacterales	Enterobacteriaceae	Yersinia	Yersinia	1	NZ_CP023964.1	No	0	None	None
GCF_002591215.1_ASM259121v1	Bacteria	Firmicutes	Bacilli	Staphylococcales	Staphylococcaceae	Staphylococcus	Staphylococcus	1	NZ_CP023970.1	No	0	None	None
GCF_002591235.1_ASM259123v1	Bacteria	Proteobacteria	Gammaproteobacteria	Pseudomonadales	Pseudomonadaceae	Pseudomonas_E	Pseudomonas_E	1	NZ_CP023969.1	Yes	3	NZ_CP023969.1,NZ_CP023969.1,NZ_CP023969.1	IME,ICE,IME
GCF_002591255.1_ASM259125v1	Bacteria	Proteobacteria	Alphaproteobacteria	Rhizobiales_A	Rhizobiaceae_A	Brucella	Brucella	2	NZ_CP023974.1,NZ_CP023973.1	No	0	None	None
GCF_002591275.1_ASM259127v1	Bacteria	Bacteroidota	Bacteroidia	Flavobacteriales	Weeksellaceae	Chryseobacterium	Chryseobacterium	1	NZ_CP023968.1	Yes	2	NZ_CP023968.1,NZ_CP023968.1	ICE,ICE
GCF_002591295.1_ASM259129v1	Bacteria	Proteobacteria	Gammaproteobacteria	Enterobacterales	Pasteurellaceae	Pasteurella	Pasteurella	1	NZ_CP023972.1	No	0	None	None
GCF_002591335.1_ASM259133v1	Bacteria	Actinobacteriota	Actinomycetia	Streptomycetales	Streptomycetaceae	Streptomyces	Streptomyces	1	NZ_CP023992.1	Yes	3	NZ_CP023992.1,NZ_CP023992.1,NZ_CP023992.1	AICE, AICE, AICE
GCF_002591665.3_ASM259166v3	Bacteria	Proteobacteria	Alphaproteobacteria	Rhizobiales	Rhizobiaceae	Agrobacterium	Agrobacterium	2	NZ_CP042274.1,NZ_CP042275.2	Yes	1	NZ_CP042274.1	ICE
GCF_002600635.1_ASM260063v1	Bacteria	Proteobacteria	Alphaproteobacteria	Rhizobiales	Rhizobiaceae	Allorhizobium	Allorhizobium	1	NZ_CP021371.1	No	0	None	None
GCF_002633765.1_ASM263376v1	Bacteria	Firmicutes	Bacilli	Staphylococcales	Staphylococcaceae	Staphylococcus	Staphylococcus	1	NZ_CP017685.1	No	0	None	None
GCF_002633785.1_ASM263378v1	Bacteria	Firmicutes	Bacilli	Staphylococcales	Staphylococcaceae	Staphylococcus	Staphylococcus	1	NZ_CP017684.1	No	0	None	None
GCF_002633805.1_ASM263380v1	Bacteria	Firmicutes	Bacilli	Staphylococcales	Staphylococcaceae	Staphylococcus	Staphylococcus	1	NZ_CP017682.1	No	0	None	None
GCF_002633825.1_ASM263382v1	Bacteria	Firmicutes	Bacilli	Staphylococcales	Staphylococcaceae	Staphylococcus	Staphylococcus	1	NZ_CP017680.1	No	0	None	None
GCF_002633845.1_ASM263384v1	Bacteria	Firmicutes	Bacilli	Staphylococcales	Staphylococcaceae	Staphylococcus	Staphylococcus	1	NZ_CP017679.1	Yes	1	NZ_CP017679.1	ICE
GCF_002633865.1_ASM263386v1	Bacteria	Firmicutes	Bacilli	Staphylococcales	Staphylococcaceae	Staphylococcus	Staphylococcus	1	NZ_CP017677.1	No	0	None	None
GCF_002688525.1_ASM268852v1	Bacteria	Firmicutes	Bacilli	Bacillales	Bacillaceae	Bacillus	Bacillus	1	NZ_CP023859.1	No	0	None	None
GCF_002688565.1_ASM268856v1	Bacteria	Proteobacteria	Gammaproteobacteria	Pseudomonadales	Moraxellaceae	Acinetobacter	Acinetobacter	1	NZ_CP024011.1	No	0	None	None
GCF_002688585.1_ASM268858v1	Bacteria	Proteobacteria	Alphaproteobacteria	Pelagibacterales	Pelagibacteraceae	Fonsibacter	Fonsibacter	1	NZ_CP024034.1	No	0	None	None
GCF_002688605.1_ASM268860v1	Bacteria	Firmicutes	Bacilli	Bacillales	Bacillaceae_H	Priestia	Priestia	1	NZ_CP024035.1	No	0	None	None
GCF_002688645.1_ASM268864v1	Bacteria	Firmicutes	Bacilli	Bacillales	Bacillaceae	Bacillus	Bacillus	1	NZ_CP024051.1	No	0	None	None
GCF_002688665.1_ASM268866v1	Bacteria	Firmicutes	Bacilli	Lactobacillales	Streptococcaceae	Streptococcus	Streptococcus	1	NZ_CP024050.1	Yes	2	NZ_CP024050.1,NZ_CP024050.1	ICE,IME
GCF_002688685.1_ASM268868v1	Bacteria	Firmicutes	Bacilli	Mycoplasmatales	Metamycoplasmataceae	Mycoplasmopsis_A	Mycoplasmopsis_A	1	NZ_CP024049.1	No	0	None	None
GCF_002706325.1_ASM270632v1	Bacteria	Proteobacteria	Alphaproteobacteria	Rhodobacterales	Rhodobacteraceae	Cereibacter_A	Cereibacter_A	2	NZ_CP015287.1,NZ_CP015288.1	Yes	1	NZ_CP015288.1	IME
GCF_002706375.1_ASM270637v1	Bacteria	Firmicutes	Bacilli	Lactobacillales	Lactobacillaceae	Lactobacillus	Lactobacillus	1	NZ_CP017706.1	Yes	1	NZ_CP017706.1	IME
GCF_002706425.1_ASM270642v1	Bacteria	Firmicutes	Bacilli	Lactobacillales	Lactobacillaceae	Loigolactobacillus	Loigolactobacillus	1	NZ_CP017713.1	No	0	None	None
GCF_002706485.1_ASM270648v1	Bacteria	Proteobacteria	Gammaproteobacteria	Enterobacterales	Enterobacteriaceae	Dickeya	Dickeya	1	NZ_CP017638.1	No	0	None	None
GCF_002706565.1_ASM270656v1	Bacteria	Firmicutes	Bacilli	Bacillales	Anoxybacillaceae	Geobacillus	Geobacillus	1	NZ_CP017690.1	No	0	None	None
GCF_002706665.1_ASM270666v1	Bacteria	Actinobacteriota	Actinomycetia	Actinomycetales	Bifidobacteriaceae	Bifidobacterium	Bifidobacterium	1	NZ_CP017695.1	No	0	None	None
GCF_002706705.1_ASM270670v1	Bacteria	Firmicutes	Bacilli	Lactobacillales	Lactobacillaceae	Loigolactobacillus	Loigolactobacillus	1	NZ_CP017697.1	No	0	None	None
GCF_002706745.1_ASM270674v1	Bacteria	Firmicutes	Bacilli	Lactobacillales	Lactobacillaceae	Companilactobacillus	Companilactobacillus	1	NZ_CP017702.1	Yes	1	NZ_CP017702.1	IME
GCF_002706795.1_ASM270679v1	Bacteria	Firmicutes	Bacilli	Brevibacillales	Brevibacillaceae	Brevibacillus_B	Brevibacillus_B	1	NZ_CP017705.1	No	0	None	None
GCF_002715865.1_ASM271586v1	Bacteria	Actinobacteriota	Actinomycetia	Actinomycetales	Bifidobacteriaceae	Bifidobacterium	Bifidobacterium	1	NZ_CP017696.1	No	0	None	None
GCF_002716885.1_ASM271688v1	Bacteria	Proteobacteria	Gammaproteobacteria	Enterobacterales	Enterobacteriaceae	Escherichia	Escherichia	1	NZ_CP015244.1	No	0	None	None
GCF_002716905.3_ASM271690v4	Bacteria	Actinobacteriota	Actinomycetia	Mycobacteriales	Mycobacteriaceae	Mycobacterium	Mycobacterium	1	NZ_CP016818.3	Yes	1	NZ_CP016818.3	AICE
GCF_002716925.2_ASM271692v2	Bacteria	Actinobacteriota	Actinomycetia	Mycobacteriales	Mycobacteriaceae	Mycobacterium	Mycobacterium	1	NZ_CP018014.2	Yes	2	NZ_CP018014.2,NZ_CP018014.2	AICE, AICE
GCF_002716965.2_ASM271696v2	Bacteria	Actinobacteriota	Actinomycetia	Mycobacteriales	Mycobacteriaceae	Mycobacterium	Mycobacterium	1	NZ_CP018020.2	Yes	2	NZ_CP018020.2,NZ_CP018020.2	AICE, AICE
GCF_002717025.1_ASM271702v1	Bacteria	Actinobacteriota	Actinomycetia	Mycobacteriales	Micromonosporaceae	Actinoplanes	Actinoplanes	1	NZ_CP023298.1	Yes	1	NZ_CP023298.1	AICE
GCF_002734145.1_ASM273414v1	Bacteria	Firmicutes_A	Clostridia	Oscillospirales	Ruminococcaceae	Faecalibacterium	Faecalibacterium	1	NZ_CP022479.1	Yes	7	NZ_CP022479.1,NZ_CP022479.1,NZ_CP022479.1,NZ_CP022479.1,NZ_CP022479.1,NZ_CP022479.1,NZ_CP022479.1	IME,IME,IME,IME,ICE,IME,ICE
GCF_002735225.1_ASM273522v1	Bacteria	Proteobacteria	Gammaproteobacteria	Enterobacterales	Aeromonadaceae	Aeromonas	Aeromonas	1	NZ_CP022426.1	Yes	1	NZ_CP022426.1	IME
GCF_002735245.1_ASM273524v1	Bacteria	Proteobacteria	Alphaproteobacteria	Rhizobiales_A	Rhizobiaceae_A	Bartonella	Bartonella	1	NZ_CP020742.1	No	0	None	None
GCF_002735945.1_ASM273594v1	Bacteria	Proteobacteria	Gammaproteobacteria	Burkholderiales	Chromobacteriaceae	Chromobacterium	Chromobacterium	1	NZ_CP024028.1	No	0	None	None
GCF_002736045.1_ASM273604v1	Bacteria	Proteobacteria	Gammaproteobacteria	Pseudomonadales	Pseudomonadaceae	Pseudomonas_E	Pseudomonas_E	1	NZ_CP024086.1	No	0	None	None
GCF_002736065.1_ASM273606v1	Bacteria	Proteobacteria	Gammaproteobacteria	Pseudomonadales	Pseudomonadaceae	Pseudomonas_E	Pseudomonas_E	1	NZ_CP024159.1	No	0	None	None
GCF_002736105.1_ASM273610v1	Bacteria	Firmicutes	Bacilli	Bacillales_A	Planococcaceae	Solibacillus	Solibacillus	1	NZ_CP024123.1	No	0	None	None
GCF_002736125.1_ASM273612v1	Bacteria	Proteobacteria	Gammaproteobacteria	Pseudomonadales	Pseudomonadaceae	Pseudomonas_E	Pseudomonas_E	1	NZ_CP024085.1	No	0	None	None
GCF_002736145.1_ASM273614v1	Bacteria	Actinobacteriota	Coriobacteriia	Coriobacteriales	Coriobacteriaceae	Collinsella	Collinsella	1	NZ_CP024160.1	No	0	None	None
GCF_002736205.1_ASM273620v1	Bacteria	Bacteroidota	Bacteroidia	Sphingobacteriales	Sphingobacteriaceae	Pedobacter	Pedobacter	1	NZ_CP024091.1	Yes	1	NZ_CP024091.1	IME
GCF_002736265.1_ASM273626v1	Bacteria	Firmicutes	Bacilli	Lactobacillales	Streptococcaceae	Streptococcus	Streptococcus	1	NZ_CP024126.1	Yes	3	NZ_CP024126.1,NZ_CP024126.1,NZ_CP024126.1	IME,IME,IME
GCF_002736285.1_ASM273628v1	Bacteria	Firmicutes	Bacilli	Mycoplasmatales	Metamycoplasmataceae	Mesomycoplasma	Mesomycoplasma	1	NZ_CP024161.1	No	0	None	None
GCF_002741015.1_ASM274101v1	Bacteria	Proteobacteria	Alphaproteobacteria	Rhizobiales	Beijerinckiaceae	Microvirga	Microvirga	1	NZ_CP016616.1	No	0	None	None
GCF_002741035.1_ASM274103v1	Bacteria	Firmicutes	Bacilli	Paenibacillales	Paenibacillaceae	Paenibacillus_C	Paenibacillus_C	1	NZ_CP016808.1	No	0	None	None
GCF_002741055.1_ASM274105v1	Bacteria	Firmicutes	Bacilli	Paenibacillales	Paenibacillaceae	Paenibacillus	Paenibacillus	1	NZ_CP016809.1	No	0	None	None
GCF_002741075.1_IEC330191.0	Bacteria	Proteobacteria	Gammaproteobacteria	Pseudomonadales	Pseudomonadaceae	Pseudomonas_E	Pseudomonas_E	1	NZ_CP016634.1	Yes	1	NZ_CP016634.1	ICE
GCF_002741175.1_ASM274117v1	Bacteria	Proteobacteria	Gammaproteobacteria	Enterobacterales	Enterobacteriaceae	Escherichia	Escherichia	1	NZ_CP024228.1	No	0	None	None
GCF_002741195.1_ASM274119v1	Bacteria	Proteobacteria	Gammaproteobacteria	Enterobacterales	Enterobacteriaceae	Escherichia	Escherichia	1	NZ_CP024232.1	No	0	None	None
GCF_002741255.1_ASM274125v1	Bacteria	Proteobacteria	Gammaproteobacteria	Enterobacterales	Enterobacteriaceae	Escherichia	Escherichia	1	NZ_CP024240.1	Yes	2	NZ_CP024240.1,NZ_CP024240.1	IME,ICE
GCF_002741295.1_ASM274129v1	Bacteria	Proteobacteria	Gammaproteobacteria	Enterobacterales	Enterobacteriaceae	Escherichia	Escherichia	1	NZ_CP024256.1	No	0	None	None
GCF_002741315.1_ASM274131v1	Bacteria	Proteobacteria	Gammaproteobacteria	Enterobacterales	Enterobacteriaceae	Escherichia	Escherichia	1	NZ_CP024257.1	No	0	None	None
GCF_002741335.1_ASM274133v1	Bacteria	Proteobacteria	Gammaproteobacteria	Enterobacterales	Enterobacteriaceae	Escherichia	Escherichia	1	NZ_CP024260.1	Yes	1	NZ_CP024260.1	IME
GCF_002741355.1_ASM274135v1	Bacteria	Proteobacteria	Gammaproteobacteria	Enterobacterales	Enterobacteriaceae	Escherichia	Escherichia	1	NZ_CP024278.1	Yes	1	NZ_CP024278.1	IME
GCF_002741375.1_ASM274137v1	Bacteria	Proteobacteria	Gammaproteobacteria	Enterobacterales	Enterobacteriaceae	Escherichia	Escherichia	1	NZ_CP024282.1	No	0	None	None
GCF_002741415.1_ASM274141v1	Bacteria	Proteobacteria	Gammaproteobacteria	Pseudomonadales	Moraxellaceae	Acinetobacter	Acinetobacter	1	NZ_CP024418.1	No	0	None	None
GCF_002741435.1_ASM274143v1	Bacteria	Proteobacteria	Gammaproteobacteria	Enterobacterales	Enterobacteriaceae	Escherichia	Escherichia	1	NZ_CP024223.1	Yes	1	NZ_CP024223.1	IME
GCF_002741455.1_ASM274145v1	Bacteria	Proteobacteria	Gammaproteobacteria	Enterobacterales	Enterobacteriaceae	Escherichia	Escherichia	1	NZ_CP024243.1	Yes	2	NZ_CP024243.1,NZ_CP024243.1	IME,IME
GCF_002741475.1_ASM274147v1	Bacteria	Proteobacteria	Gammaproteobacteria	Enterobacterales	Enterobacteriaceae	Escherichia	Escherichia	1	NZ_CP024245.1	Yes	1	NZ_CP024245.1	IME
GCF_002741495.1_ASM274149v1	Bacteria	Proteobacteria	Gammaproteobacteria	Enterobacterales	Enterobacteriaceae	Escherichia	Escherichia	1	NZ_CP024263.1	Yes	1	NZ_CP024263.1	IME
GCF_002741535.1_ASM274153v1	Bacteria	Proteobacteria	Gammaproteobacteria	Enterobacterales	Enterobacteriaceae	Escherichia	Escherichia	1	NZ_CP024269.1	Yes	1	NZ_CP024269.1	IME
GCF_002741555.1_ASM274155v1	Bacteria	Proteobacteria	Gammaproteobacteria	Enterobacterales	Enterobacteriaceae	Escherichia	Escherichia	1	NZ_CP024273.1	Yes	1	NZ_CP024273.1	IME
GCF_002741575.1_ASM274157v1	Bacteria	Proteobacteria	Gammaproteobacteria	Enterobacterales	Enterobacteriaceae	Escherichia	Escherichia	1	NZ_CP024275.1	Yes	2	NZ_CP024275.1,NZ_CP024275.1	IME,ICE
GCF_002741595.1_ASM274159v1	Bacteria	Proteobacteria	Gammaproteobacteria	Enterobacterales	Enterobacteriaceae	Escherichia	Escherichia	1	NZ_CP024289.1	No	0	None	None
GCF_002741615.1_ASM274161v1	Bacteria	Proteobacteria	Gammaproteobacteria	Enterobacterales	Enterobacteriaceae	Escherichia	Escherichia	1	NZ_CP024466.1	No	0	None	None
GCF_002741665.1_ASM274166v1	Bacteria	Spirochaetota	Spirochaetia	Borreliales	Borreliaceae	Borrelia	Borrelia	1	NZ_CP024205.1	No	0	None	None
GCF_002741685.1_ASM274168v1	Bacteria	Proteobacteria	Gammaproteobacteria	Enterobacterales	Enterobacteriaceae	Klebsiella	Klebsiella	1	NZ_CP024191.1	Yes	1	NZ_CP024191.1	ICE
GCF_002741705.1_ASM274170v1	Bacteria	Firmicutes	Bacilli	Bacillales	Bacillaceae	Bacillus	Bacillus	1	NZ_CP024203.1	No	0	None	None
GCF_002741725.1_ASM274172v1	Bacteria	Actinobacteriota	Actinomycetia	Mycobacteriales	Mycobacteriaceae	Rhodococcus	Rhodococcus	1	NZ_CP024315.1	No	0	None	None
GCF_002741745.1_ASM274174v1	Bacteria	Firmicutes	Bacilli	Bacillales	Bacillaceae	Bacillus	Bacillus	1	NZ_CP024204.1	No	0	None	None
GCF_002741765.1_ASM274176v1	Bacteria	Spirochaetota	Spirochaetia	Borreliales	Borreliaceae	Borrelia	Borrelia	1	NZ_CP024316.1	No	0	None	None
GCF_002741785.1_ASM274178v1	Bacteria	Spirochaetota	Spirochaetia	Borreliales	Borreliaceae	Borrelia	Borrelia	1	NZ_CP024333.1	No	0	None	None
GCF_002741805.1_ASM274180v1	Bacteria	Spirochaetota	Spirochaetia	Borreliales	Borreliaceae	Borrelia	Borrelia	1	NZ_CP024351.1	No	0	None	None
GCF_002741825.1_ASM274182v1	Bacteria	Spirochaetota	Spirochaetia	Borreliales	Borreliaceae	Borrelia	Borrelia	1	NZ_CP024371.1	No	0	None	None
GCF_002741845.2_ASM274184v2	Bacteria	Spirochaetota	Spirochaetia	Borreliales	Borreliaceae	Borrelia	Borrelia	1	NZ_CP024390.1	No	0	None	None
GCF_002741885.1_ASM274188v1	Bacteria	Proteobacteria	Gammaproteobacteria	Enterobacterales	Enterobacteriaceae	Salmonella	Salmonella	1	NZ_CP024165.1	Yes	2	NZ_CP024165.1,NZ_CP024165.1	IME,ICE
GCF_002741905.1_ASM274190v1	Bacteria	Proteobacteria	Gammaproteobacteria	Enterobacterales	Enterobacteriaceae	Salmonella	Salmonella	1	NZ_CP024168.1	Yes	1	NZ_CP024168.1	ICE
GCF_002742645.2_ASM274264v2	Bacteria	Proteobacteria	Alphaproteobacteria	Caulobacterales	Caulobacteraceae	Caulobacter	Caulobacter	1	NZ_CP033875.1	Yes	2	NZ_CP033875.1,NZ_CP033875.1	IME,ICE
GCF_002749475.1_ASM274947v1	Bacteria	Proteobacteria	Alphaproteobacteria	Rhizobiales_A	Rhizobiaceae_A	Brucella	Brucella	2	NZ_CP024420.1,NZ_CP024421.1	No	0	None	None
GCF_002749495.1_ASM274949v1	Bacteria	Proteobacteria	Alphaproteobacteria	Rhodobacterales	Rhodobacteraceae	Paracoccus	Paracoccus	1	NZ_CP024422.1	No	0	None	None
GCF_002749575.1_ASM274957v1	Bacteria	Firmicutes	Bacilli	Mycoplasmatales	Metamycoplasmataceae	Mycoplasmopsis	Mycoplasmopsis	1	NZ_CP023663.1	No	0	None	None
GCF_002749615.1_ASM274961v1	Bacteria	Proteobacteria	Alphaproteobacteria	Caulobacterales	Caulobacteraceae	Caulobacter	Caulobacter	1	NZ_CP024201.1	No	0	None	None
GCF_002749635.1_ASM274963v1	Bacteria	Proteobacteria	Gammaproteobacteria	Enterobacterales	Vibrionaceae	Vibrio	Vibrio	2	NZ_CP024162.1,NZ_CP024163.1	No	0	None	None
GCF_002749655.1_ASM274965v1	Bacteria	Firmicutes	Bacilli	Lactobacillales	Lactobacillaceae	Lactiplantibacillus	Lactiplantibacillus	1	NZ_CP024413.1	No	0	None	None
GCF_002749675.1_ASM274967v1	Bacteria	Firmicutes	Bacilli	Mycoplasmatales	Mycoplasmataceae	Mesoplasma	Mesoplasma	1	NZ_CP024411.1	Yes	1	NZ_CP024411.1	AICE
GCF_002752655.1_ASM275265v1	Bacteria	Proteobacteria	Alphaproteobacteria	Rhizobiales	Beijerinckiaceae	Methylosinus	Methylosinus	1	NZ_CP023737.1	Yes	2	NZ_CP023737.1,NZ_CP023737.1	ICE,IME
GCF_002752675.1_ASM275267v1	Bacteria	Proteobacteria	Gammaproteobacteria	Burkholderiales	Burkholderiaceae	Massilia	Massilia	1	NZ_CP024608.1	Yes	1	NZ_CP024608.1	IME
GCF_002752695.1_ASM275269v1	Bacteria	Chlamydiota	Chlamydiia	Chlamydiales	Chlamydiaceae	Chlamydophila	Chlamydophila	1	NZ_CP024453.1	No	0	None	None
GCF_002752715.1_ASM275271v1	Bacteria	Chlamydiota	Chlamydiia	Chlamydiales	Chlamydiaceae	Chlamydophila	Chlamydophila	1	NZ_CP024455.1	No	0	None	None
GCF_002752735.1_ASM275273v1	Bacteria	Chlamydiota	Chlamydiia	Chlamydiales	Chlamydiaceae	Chlamydophila	Chlamydophila	1	NZ_CP024451.1	No	0	None	None
GCF_002752755.2_ASM275275v2	Bacteria	Proteobacteria	Gammaproteobacteria	Pseudomonadales	Moraxellaceae	Moraxella_A	Moraxella_A	1	NZ_CP024176.2	Yes	1	NZ_CP024176.2	IME
GCF_002752775.1_ASM275277v1	Bacteria	Proteobacteria	Gammaproteobacteria	Enterobacterales	Enterobacteriaceae	Klebsiella	Klebsiella	1	NZ_CP024489.1	Yes	2	NZ_CP024489.1,NZ_CP024489.1	ICE,ICE
GCF_002752795.2_ASM275279v2	Bacteria	Proteobacteria	Gammaproteobacteria	Pseudomonadales	Moraxellaceae	Moraxella_A	Moraxella_A	1	NZ_CP024180.2	No	0	None	None
GCF_002752905.1_ASM275290v1	Bacteria	Proteobacteria	Gammaproteobacteria	Enterobacterales	Enterobacteriaceae	Klebsiella	Klebsiella	1	NZ_CP024496.1	No	0	None	None
GCF_002752955.1_ASM275295v1	Bacteria	Proteobacteria	Gammaproteobacteria	Enterobacterales	Enterobacteriaceae	Klebsiella	Klebsiella	1	NZ_CP024458.1	Yes	2	NZ_CP024458.1,NZ_CP024458.1	ICE,IME
GCF_002752975.1_ASM275297v1	Bacteria	Proteobacteria	Gammaproteobacteria	Enterobacterales	Enterobacteriaceae	Klebsiella	Klebsiella	1	NZ_CP024563.1	Yes	1	NZ_CP024563.1	ICE
GCF_002752995.1_ASM275299v1	Bacteria	Proteobacteria	Gammaproteobacteria	Enterobacterales	Enterobacteriaceae	Klebsiella	Klebsiella	1	NZ_CP024542.1	Yes	1	NZ_CP024542.1	ICE
GCF_002753055.1_ASM275305v1	Bacteria	Proteobacteria	Gammaproteobacteria	Enterobacterales	Enterobacteriaceae	Klebsiella	Klebsiella	1	NZ_CP024521.1	Yes	1	NZ_CP024521.1	ICE
GCF_002753075.1_ASM275307v1	Bacteria	Proteobacteria	Gammaproteobacteria	Enterobacterales	Enterobacteriaceae	Klebsiella	Klebsiella	1	NZ_CP024528.1	Yes	1	NZ_CP024528.1	ICE
GCF_002753165.1_ASM275316v1	Bacteria	Proteobacteria	Gammaproteobacteria	Enterobacterales	Enterobacteriaceae	Klebsiella	Klebsiella	1	NZ_CP024535.1	No	0	None	None
GCF_002753355.1_ASM275335v1	Bacteria	Proteobacteria	Gammaproteobacteria	Enterobacterales	Enterobacteriaceae	Klebsiella	Klebsiella	1	NZ_CP024545.1	Yes	1	NZ_CP024545.1	ICE
GCF_002753375.1_ASM275337v1	Bacteria	Proteobacteria	Gammaproteobacteria	Enterobacterales	Enterobacteriaceae	Klebsiella	Klebsiella	1	NZ_CP024548.1	Yes	3	NZ_CP024548.1,NZ_CP024548.1,NZ_CP024548.1	IME,IME,ICE
GCF_002753405.1_ASM275340v1	Bacteria	Proteobacteria	Gammaproteobacteria	Enterobacterales	Enterobacteriaceae	Klebsiella	Klebsiella	1	NZ_CP024549.1	Yes	1	NZ_CP024549.1	ICE
GCF_002753555.1_ASM275355v1	Bacteria	Proteobacteria	Gammaproteobacteria	Enterobacterales	Enterobacteriaceae	Klebsiella	Klebsiella	1	NZ_CP024556.1	Yes	1	NZ_CP024556.1	ICE
GCF_002753605.1_ASM275360v1	Bacteria	Proteobacteria	Gammaproteobacteria	Enterobacterales	Enterobacteriaceae	Klebsiella	Klebsiella	1	NZ_CP024570.1	Yes	1	NZ_CP024570.1	ICE
GCF_002753655.1_ASM275365v1	Bacteria	Proteobacteria	Gammaproteobacteria	Pseudomonadales	Pseudomonadaceae	Pseudomonas	Pseudomonas	1	NZ_CP024477.1	Yes	4	NZ_CP024477.1,NZ_CP024477.1,NZ_CP024477.1,NZ_CP024477.1	ICE,ICE,ICE,ICE
GCF_002753715.1_ASM275371v2	Bacteria	Proteobacteria	Gammaproteobacteria	Pseudomonadales	Moraxellaceae	Moraxella_A	Moraxella_A	1	NZ_CP024443.1	Yes	1	NZ_CP024443.1	IME
GCF_002753915.1_ASM275391v1	Bacteria	Proteobacteria	Gammaproteobacteria	Pseudomonadales	Moraxellaceae	Acinetobacter	Acinetobacter	1	NZ_CP024576.1	No	0	None	None
GCF_002753935.1_ASM275393v1	Bacteria	Bacteroidota	Bacteroidia	Bacteroidales	Porphyromonadaceae	Porphyromonas	Porphyromonas	1	NZ_CP024596.1	Yes	3	NZ_CP024596.1,NZ_CP024596.1,NZ_CP024596.1	ICE,IME,ICE
GCF_002753955.1_ASM275395v1	Bacteria	Bacteroidota	Bacteroidia	Bacteroidales	Porphyromonadaceae	Porphyromonas	Porphyromonas	1	NZ_CP024601.1	Yes	4	NZ_CP024601.1,NZ_CP024601.1,NZ_CP024601.1,NZ_CP024601.1	IME,IME,IME,IME
GCF_002753975.1_ASM275397v1	Bacteria	Bacteroidota	Bacteroidia	Bacteroidales	Porphyromonadaceae	Porphyromonas	Porphyromonas	1	NZ_CP024600.1	Yes	4	NZ_CP024600.1,NZ_CP024600.1,NZ_CP024600.1,NZ_CP024600.1	ICE,IME,IME,ICE
GCF_002753995.1_ASM275399v1	Bacteria	Proteobacteria	Gammaproteobacteria	Pseudomonadales	Pseudomonadaceae	Pseudomonas_E	Pseudomonas_E	1	NZ_CP024478.1	No	0	None	None
GCF_002754015.1_ASM275401v1	Bacteria	Bacteroidota	Bacteroidia	Bacteroidales	Porphyromonadaceae	Porphyromonas	Porphyromonas	1	NZ_CP024591.1	No	0	None	None
GCF_002754035.1_ASM275403v1	Bacteria	Bacteroidota	Bacteroidia	Bacteroidales	Porphyromonadaceae	Porphyromonas	Porphyromonas	1	NZ_CP024592.1	Yes	2	NZ_CP024592.1,NZ_CP024592.1	ICE,IME
GCF_002754055.1_ASM275405v1	Bacteria	Bacteroidota	Bacteroidia	Bacteroidales	Porphyromonadaceae	Porphyromonas	Porphyromonas	1	NZ_CP024593.1	Yes	3	NZ_CP024593.1,NZ_CP024593.1,NZ_CP024593.1	ICE,IME,IME
GCF_002754075.1_ASM275407v1	Bacteria	Bacteroidota	Bacteroidia	Bacteroidales	Porphyromonadaceae	Porphyromonas	Porphyromonas	1	NZ_CP024594.1	Yes	3	NZ_CP024594.1,NZ_CP024594.1,NZ_CP024594.1	ICE,IME,IME
GCF_002754095.1_ASM275409v1	Bacteria	Bacteroidota	Bacteroidia	Bacteroidales	Porphyromonadaceae	Porphyromonas	Porphyromonas	1	NZ_CP024595.1	Yes	2	NZ_CP024595.1,NZ_CP024595.1	IME,ICE
GCF_002754115.1_ASM275411v1	Bacteria	Bacteroidota	Bacteroidia	Bacteroidales	Porphyromonadaceae	Porphyromonas	Porphyromonas	1	NZ_CP024597.1	Yes	2	NZ_CP024597.1,NZ_CP024597.1	IME,ICE
GCF_002754135.1_ASM275413v1	Bacteria	Bacteroidota	Bacteroidia	Bacteroidales	Porphyromonadaceae	Porphyromonas	Porphyromonas	1	NZ_CP024598.1	Yes	2	NZ_CP024598.1,NZ_CP024598.1	IME,ICE
GCF_002754155.1_ASM275415v1	Bacteria	Bacteroidota	Bacteroidia	Bacteroidales	Porphyromonadaceae	Porphyromonas	Porphyromonas	1	NZ_CP024599.1	Yes	1	NZ_CP024599.1	IME
GCF_002754815.1_ASM275481v1	Bacteria	Proteobacteria	Alphaproteobacteria	Acetobacterales	Acetobacteraceae	Roseomonas	Roseomonas	1	NZ_CP024588.1	No	0	None	None
GCF_002754935.1_ASM275493v1	Bacteria	Cyanobacteria	Cyanobacteriia	Thermosynechococcales	Thermosynechococcaceae	Synechococcus_A	Synechococcus_A	1	NZ_CP018092.1	No	0	None	None
GCF_002759095.2_ASM275909v2	Bacteria	Proteobacteria	Gammaproteobacteria	Xanthomonadales	Xanthomonadaceae	Xanthomonas	Xanthomonas	1	NZ_CP020964.2	No	0	None	None
GCF_002759115.2_ASM275911v2	Bacteria	Proteobacteria	Gammaproteobacteria	Xanthomonadales	Xanthomonadaceae	Xanthomonas	Xanthomonas	1	NZ_CP020967.2	Yes	1	NZ_CP020967.2	IME
GCF_002759135.1_ASM275913v3	Bacteria	Proteobacteria	Gammaproteobacteria	Xanthomonadales	Xanthomonadaceae	Xanthomonas	Xanthomonas	1	NZ_CP020971.1	No	0	None	None
GCF_002759155.2_ASM275915v2	Bacteria	Proteobacteria	Gammaproteobacteria	Xanthomonadales	Xanthomonadaceae	Xanthomonas	Xanthomonas	1	NZ_CP020975.2	Yes	1	NZ_CP020975.2	IME
GCF_002759175.2_ASM275917v2	Bacteria	Proteobacteria	Gammaproteobacteria	Xanthomonadales	Xanthomonadaceae	Xanthomonas	Xanthomonas	1	NZ_CP020987.2	No	0	None	None
GCF_002759195.2_ASM275919v2	Bacteria	Proteobacteria	Gammaproteobacteria	Xanthomonadales	Xanthomonadaceae	Xanthomonas	Xanthomonas	1	NZ_CP020989.2	No	0	None	None
GCF_002759215.2_ASM275921v3	Bacteria	Proteobacteria	Gammaproteobacteria	Xanthomonadales	Xanthomonadaceae	Xanthomonas	Xanthomonas	1	NZ_CP020998.2	No	0	None	None
GCF_002759235.2_ASM275923v2	Bacteria	Proteobacteria	Gammaproteobacteria	Xanthomonadales	Xanthomonadaceae	Xanthomonas	Xanthomonas	1	NZ_CP021001.2	Yes	1	NZ_CP021001.2	IME
GCF_002759255.2_ASM275925v3	Bacteria	Proteobacteria	Gammaproteobacteria	Xanthomonadales	Xanthomonadaceae	Xanthomonas	Xanthomonas	1	NZ_CP021006.2	Yes	1	NZ_CP021006.2	ICE
GCF_002759275.2_ASM275927v2	Bacteria	Proteobacteria	Gammaproteobacteria	Xanthomonadales	Xanthomonadaceae	Xanthomonas	Xanthomonas	1	NZ_CP020979.2	No	0	None	None
GCF_002759295.2_ASM275929v2	Bacteria	Proteobacteria	Gammaproteobacteria	Xanthomonadales	Xanthomonadaceae	Xanthomonas	Xanthomonas	1	NZ_CP020981.2	No	0	None	None
GCF_002759315.2_ASM275931v2	Bacteria	Proteobacteria	Gammaproteobacteria	Xanthomonadales	Xanthomonadaceae	Xanthomonas	Xanthomonas	1	NZ_CP020983.2	No	0	None	None
GCF_002759335.2_ASM275933v2	Bacteria	Proteobacteria	Gammaproteobacteria	Xanthomonadales	Xanthomonadaceae	Xanthomonas	Xanthomonas	1	NZ_CP020985.2	Yes	1	NZ_CP020985.2	ICE
GCF_002759355.2_ASM275935v2	Bacteria	Proteobacteria	Gammaproteobacteria	Xanthomonadales	Xanthomonadaceae	Xanthomonas	Xanthomonas	1	NZ_CP020992.2	Yes	1	NZ_CP020992.2	IME
GCF_002759375.1_ASM275937v2	Bacteria	Proteobacteria	Gammaproteobacteria	Xanthomonadales	Xanthomonadaceae	Xanthomonas	Xanthomonas	1	NZ_CP021012.1	Yes	2	NZ_CP021012.1,NZ_CP021012.1	IME,ICE
GCF_002759395.2_ASM275939v2	Bacteria	Proteobacteria	Gammaproteobacteria	Xanthomonadales	Xanthomonadaceae	Xanthomonas	Xanthomonas	1	NZ_CP021015.2	No	0	None	None
GCF_002759415.2_ASM275941v2	Bacteria	Proteobacteria	Gammaproteobacteria	Xanthomonadales	Xanthomonadaceae	Xanthomonas	Xanthomonas	1	NZ_CP021018.2	No	0	None	None
GCF_002760915.1_ASM276091v1	Bacteria	Proteobacteria	Gammaproteobacteria	Enterobacterales	Enterobacteriaceae	Salmonella	Salmonella	1	NZ_CP018635.1	Yes	1	NZ_CP018635.1	IME
GCF_002760935.1_ASM276093v1	Bacteria	Proteobacteria	Gammaproteobacteria	Enterobacterales	Enterobacteriaceae	Salmonella	Salmonella	1	NZ_CP018640.1	Yes	1	NZ_CP018640.1	IME
GCF_002760955.1_ASM276095v1	Bacteria	Proteobacteria	Gammaproteobacteria	Enterobacterales	Enterobacteriaceae	Salmonella	Salmonella	1	NZ_CP018642.1	Yes	1	NZ_CP018642.1	IME
GCF_002760975.1_ASM276097v1	Bacteria	Proteobacteria	Gammaproteobacteria	Enterobacterales	Enterobacteriaceae	Salmonella	Salmonella	1	NZ_CP018644.1	Yes	1	NZ_CP018644.1	IME
GCF_002760995.1_ASM276099v1	Bacteria	Proteobacteria	Gammaproteobacteria	Enterobacterales	Enterobacteriaceae	Salmonella	Salmonella	1	NZ_CP018645.1	Yes	1	NZ_CP018645.1	IME
GCF_002761015.1_ASM276101v1	Bacteria	Proteobacteria	Gammaproteobacteria	Enterobacterales	Enterobacteriaceae	Salmonella	Salmonella	1	NZ_CP018647.1	No	0	None	None
GCF_002761035.1_ASM276103v1	Bacteria	Proteobacteria	Gammaproteobacteria	Enterobacterales	Enterobacteriaceae	Salmonella	Salmonella	1	NZ_CP018655.1	No	0	None	None
GCF_002761055.1_ASM276105v1	Bacteria	Proteobacteria	Gammaproteobacteria	Enterobacterales	Enterobacteriaceae	Salmonella	Salmonella	1	NZ_CP018657.1	No	0	None	None
GCF_002761075.1_ASM276107v1	Bacteria	Proteobacteria	Gammaproteobacteria	Enterobacterales	Enterobacteriaceae	Salmonella	Salmonella	1	NZ_CP018659.1	Yes	1	NZ_CP018659.1	IME
GCF_002761095.1_ASM276109v1	Bacteria	Proteobacteria	Gammaproteobacteria	Enterobacterales	Enterobacteriaceae	Salmonella	Salmonella	1	NZ_CP018661.1	Yes	1	NZ_CP018661.1	IME
GCF_002761115.1_ASM276111v1	Bacteria	Proteobacteria	Gammaproteobacteria	Enterobacterales	Enterobacteriaceae	Salmonella	Salmonella	1	NZ_CP018633.1	Yes	1	NZ_CP018633.1	IME
GCF_002761135.1_ASM276113v1	Bacteria	Proteobacteria	Gammaproteobacteria	Enterobacterales	Enterobacteriaceae	Salmonella	Salmonella	1	NZ_CP018637.1	Yes	1	NZ_CP018637.1	IME
GCF_002761155.1_ASM276115v1	Bacteria	Proteobacteria	Gammaproteobacteria	Enterobacterales	Enterobacteriaceae	Salmonella	Salmonella	1	NZ_CP018648.1	Yes	1	NZ_CP018648.1	IME
GCF_002761235.1_ASM276123v1	Bacteria	Actinobacteriota	Actinomycetia	Actinomycetales	Bifidobacteriaceae	Bifidobacterium	Bifidobacterium	1	NZ_CP018044.1	No	0	None	None
GCF_002761255.1_ASM276125v1	Bacteria	Firmicutes	Bacilli	Lactobacillales	Enterococcaceae	Enterococcus_B	Enterococcus_B	1	NZ_CP017792.1	Yes	4	NZ_CP017792.1,NZ_CP017792.1,NZ_CP017792.1,NZ_CP017792.1	IME,ICE,IME,IME
GCF_002761275.1_ASM276127v1	Bacteria	Firmicutes	Bacilli	Lactobacillales	Enterococcaceae	Enterococcus_B	Enterococcus_B	1	NZ_CP017797.1	Yes	4	NZ_CP017797.1,NZ_CP017797.1,NZ_CP017797.1,NZ_CP017797.1	IME,ICE,IME,IME
GCF_002761315.1_ASM276131v1	Bacteria	Proteobacteria	Gammaproteobacteria	Enterobacterales	Enterobacteriaceae	Klebsiella	Klebsiella	1	NZ_CP017994.1	Yes	2	NZ_CP017994.1,NZ_CP017994.1	ICE,IME
GCF_002761335.1_ASM276133v1	Bacteria	Proteobacteria	Gammaproteobacteria	Enterobacterales	Enterobacteriaceae	Salmonella	Salmonella	1	NZ_CP017970.1	No	0	None	None
GCF_002761355.1_ASM276135v1	Bacteria	Proteobacteria	Gammaproteobacteria	Enterobacterales	Enterobacteriaceae	Salmonella	Salmonella	1	NZ_CP017971.1	No	0	None	None
GCF_002761375.1_ASM276137v1	Bacteria	Proteobacteria	Gammaproteobacteria	Enterobacterales	Enterobacteriaceae	Salmonella	Salmonella	1	NZ_CP017972.1	No	0	None	None
GCF_002761395.1_ASM276139v1	Bacteria	Proteobacteria	Gammaproteobacteria	Enterobacterales	Enterobacteriaceae	Salmonella	Salmonella	1	NZ_CP017973.1	No	0	None	None
GCF_002761415.1_ASM276141v1	Bacteria	Proteobacteria	Gammaproteobacteria	Enterobacterales	Enterobacteriaceae	Salmonella	Salmonella	1	NZ_CP017974.1	Yes	1	NZ_CP017974.1	ICE
GCF_002761435.1_ASM276143v1	Bacteria	Proteobacteria	Gammaproteobacteria	Enterobacterales	Enterobacteriaceae	Salmonella	Salmonella	1	NZ_CP017975.1	Yes	1	NZ_CP017975.1	ICE
GCF_002761455.1_ASM276145v1	Bacteria	Proteobacteria	Gammaproteobacteria	Enterobacterales	Enterobacteriaceae	Salmonella	Salmonella	1	NZ_CP017976.1	Yes	1	NZ_CP017976.1	ICE
GCF_002761475.1_ASM276147v1	Bacteria	Proteobacteria	Gammaproteobacteria	Enterobacterales	Enterobacteriaceae	Salmonella	Salmonella	1	NZ_CP017977.1	No	0	None	None
GCF_002761495.1_ASM276149v1	Bacteria	Proteobacteria	Gammaproteobacteria	Enterobacterales	Enterobacteriaceae	Salmonella	Salmonella	1	NZ_CP017978.1	No	0	None	None
GCF_002761515.1_ASM276151v1	Bacteria	Proteobacteria	Gammaproteobacteria	Enterobacterales	Enterobacteriaceae	Klebsiella	Klebsiella	1	NZ_CP018056.1	No	0	None	None
GCF_002761535.1_ASM276153v1	Bacteria	Firmicutes	Bacilli	Bacillales	Bacillaceae	Bacillus	Bacillus	1	NZ_CP018133.1	No	0	None	None
GCF_002761575.1_ASM276157v1	Bacteria	Proteobacteria	Gammaproteobacteria	Pseudomonadales	Moraxellaceae	Acinetobacter	Acinetobacter	1	NZ_CP024124.1	No	0	None	None
GCF_002761835.1_ASM276183v1	Bacteria	Proteobacteria	Gammaproteobacteria	Enterobacterales	Enterobacteriaceae	Escherichia	Escherichia	1	NZ_CP024090.1	No	0	None	None
GCF_002761875.1_ASM276187v1	Bacteria	Proteobacteria	Gammaproteobacteria	Pseudomonadales	Moraxellaceae	Acinetobacter	Acinetobacter	1	NZ_CP024632.1	No	0	None	None
GCF_002762095.1_ASM276209v1	Bacteria	Proteobacteria	Gammaproteobacteria	Pseudomonadales	Moraxellaceae	Acinetobacter	Acinetobacter	1	NZ_CP024611.1	No	0	None	None
GCF_002762115.1_ASM276211v1	Bacteria	Proteobacteria	Gammaproteobacteria	Pseudomonadales	Moraxellaceae	Acinetobacter	Acinetobacter	1	NZ_CP024613.1	No	0	None	None
GCF_002762135.3_ASM276213v3	Bacteria	Proteobacteria	Gammaproteobacteria	Enterobacterales	Enterobacteriaceae	Salmonella	Salmonella	1	NZ_CP024619.1	No	0	None	None
GCF_002762155.1_ASM276215v1	Bacteria	Proteobacteria	Gammaproteobacteria	Pseudomonadales	Moraxellaceae	Acinetobacter	Acinetobacter	1	NZ_CP024612.1	No	0	None	None
GCF_002762175.1_ASM276217v1	Bacteria	Firmicutes	Bacilli	Lactobacillales	Lactobacillaceae	Levilactobacillus	Levilactobacillus	1	NZ_CP024635.1	No	0	None	None
GCF_002762195.1_ASM276219v1	Bacteria	Proteobacteria	Alphaproteobacteria	Acetobacterales	Acetobacteraceae	Komagataeibacter	Komagataeibacter	1	NZ_CP024644.1	No	0	None	None
GCF_002762215.1_ASM276221v1	Bacteria	Proteobacteria	Gammaproteobacteria	Burkholderiales	Burkholderiaceae	Rhizobacter	Rhizobacter	1	NZ_CP024645.1	No	0	None	None
GCF_002762335.1_ASM276233v1	Bacteria	Firmicutes	Bacilli	Lactobacillales	Lactobacillaceae	Companilactobacillus	Companilactobacillus	1	NZ_CP024610.1	Yes	1	NZ_CP024610.1	IME
GCF_002763415.1_ASM276341v1	Bacteria	Proteobacteria	Gammaproteobacteria	Enterobacterales	Enterobacteriaceae	Salmonella	Salmonella	1	NZ_CP018651.1	No	0	None	None
GCF_002763515.2_ASM276351v3	Bacteria	Proteobacteria	Gammaproteobacteria	Enterobacterales	Enterobacteriaceae	Escherichia	Escherichia	1	NZ_CP024650.2	Yes	2	NZ_CP024650.2,NZ_CP024650.2	IME,IME
GCF_002763535.1_ASM276353v1	Bacteria	Bacteroidota	Bacteroidia	Bacteroidales	Bacteroidaceae	Prevotella	Prevotella	1	NZ_CP024696.1	Yes	3	NZ_CP024696.1,NZ_CP024696.1,NZ_CP024696.1	IME,IME,ICE
GCF_002763575.1_ASM276357v1	Bacteria	Bacteroidota	Bacteroidia	Bacteroidales	Bacteroidaceae	Prevotella	Prevotella	1	NZ_CP024697.1	Yes	3	NZ_CP024697.1,NZ_CP024697.1,NZ_CP024697.1	IME,ICE,IME
GCF_002763595.1_ASM276359v1	Bacteria	Fusobacteriota	Fusobacteriia	Fusobacteriales	Fusobacteriaceae	Fusobacterium	Fusobacterium	1	NZ_CP024698.1	No	0	None	None
GCF_002763615.1_ASM276361v1	Bacteria	Proteobacteria	Alphaproteobacteria	Rhizobiales_A	Rhizobiaceae_A	Brucella	Brucella	2	NZ_CP024653.1,NZ_CP024654.1	No	0	None	None
GCF_002763625.1_ASM276362v1	Bacteria	Fusobacteriota	Fusobacteriia	Fusobacteriales	Fusobacteriaceae	Fusobacterium	Fusobacterium	1	NZ_CP024699.1	No	0	None	None
GCF_002763655.1_ASM276365v1	Bacteria	Proteobacteria	Gammaproteobacteria	Pseudomonadales	Pseudomonadaceae	Pseudomonas_E	Pseudomonas_E	1	NZ_CP024712.1	Yes	1	NZ_CP024712.1	ICE
GCF_002763675.1_ASM276367v1	Bacteria	Firmicutes	Bacilli	Bacillales	Bacillaceae	Bacillus	Bacillus	1	NZ_CP024647.1	No	0	None	None
GCF_002763695.1_ASM276369v1	Bacteria	Fusobacteriota	Fusobacteriia	Fusobacteriales	Fusobacteriaceae	Fusobacterium	Fusobacterium	1	NZ_CP024700.1	No	0	None	None
GCF_002763715.1_ASM276371v1	Bacteria	Bacteroidota	Bacteroidia	Bacteroidales	Bacteroidaceae	Prevotella	Prevotella	2	NZ_CP024727.1,NZ_CP024728.1	Yes	3	NZ_CP024727.1,NZ_CP024727.1,NZ_CP024728.1	IME,IME,ICE
GCF_002763735.1_ASM276373v1	Bacteria	Fusobacteriota	Fusobacteriia	Fusobacteriales	Fusobacteriaceae	Fusobacterium	Fusobacterium	1	NZ_CP024701.1	No	0	None	None
GCF_002763745.1_ASM276374v1	Bacteria	Bacteroidota	Bacteroidia	Bacteroidales	Bacteroidaceae	Prevotella	Prevotella	2	NZ_CP024723.1,NZ_CP024724.1	Yes	2	NZ_CP024723.1,NZ_CP024724.1	ICE,ICE
GCF_002763775.1_ASM276377v1	Bacteria	Fusobacteriota	Fusobacteriia	Fusobacteriales	Fusobacteriaceae	Fusobacterium	Fusobacterium	1	NZ_CP024702.1	No	0	None	None
GCF_002763785.1_ASM276378v1	Bacteria	Bacteroidota	Bacteroidia	Bacteroidales	Bacteroidaceae	Prevotella	Prevotella	2	NZ_CP024725.1,NZ_CP024726.1	Yes	1	NZ_CP024725.1	IME
GCF_002763815.1_ASM276381v1	Bacteria	Fusobacteriota	Fusobacteriia	Fusobacteriales	Fusobacteriaceae	Fusobacterium	Fusobacterium	1	NZ_CP024703.1	No	0	None	None
GCF_002763845.1_ASM276384v1	Bacteria	Bacteroidota	Bacteroidia	Bacteroidales	Bacteroidaceae	Prevotella	Prevotella	2	NZ_CP024729.1,NZ_CP024730.1	Yes	3	NZ_CP024729.1,NZ_CP024729.1,NZ_CP024730.1	ICE,ICE,ICE
GCF_002763875.1_ASM276387v1	Bacteria	Fusobacteriota	Fusobacteriia	Fusobacteriales	Fusobacteriaceae	Fusobacterium	Fusobacterium	1	NZ_CP024704.1	Yes	2	NZ_CP024704.1,NZ_CP024704.1	ICE,ICE
GCF_002763915.1_ASM276391v1	Bacteria	Fusobacteriota	Fusobacteriia	Fusobacteriales	Fusobacteriaceae	Fusobacterium	Fusobacterium	1	NZ_CP024731.1	No	0	None	None
GCF_002763925.1_ASM276392v1	Bacteria	Fusobacteriota	Fusobacteriia	Fusobacteriales	Fusobacteriaceae	Fusobacterium	Fusobacterium	1	NZ_CP024705.1	No	0	None	None
GCF_002763955.1_ASM276395v1	Bacteria	Bacteroidota	Bacteroidia	Bacteroidales	Bacteroidaceae	Prevotella	Prevotella	2	NZ_CP024732.1,NZ_CP024733.1	Yes	4	NZ_CP024732.1,NZ_CP024732.1,NZ_CP024732.1,NZ_CP024733.1	IME,IME,ICE,IME
GCF_002763975.1_ASM276397v1	Bacteria	Bacteroidota	Bacteroidia	Bacteroidales	Bacteroidaceae	Prevotella	Prevotella	2	NZ_CP024734.1,NZ_CP024735.1	Yes	4	NZ_CP024734.1,NZ_CP024734.1,NZ_CP024734.1,NZ_CP024735.1	IME,IME,ICE,ICE
GCF_002763995.1_ASM276399v1	Bacteria	Proteobacteria	Gammaproteobacteria	Enterobacterales	Enterobacteriaceae	Escherichia	Escherichia	1	NZ_CP024720.1	No	0	None	None
GCF_002764015.1_ASM276401v1	Bacteria	Proteobacteria	Gammaproteobacteria	Enterobacterales	Enterobacteriaceae	Escherichia	Escherichia	1	NZ_CP024717.1	No	0	None	None
GCF_002764035.1_ASM276403v1	Bacteria	Proteobacteria	Gammaproteobacteria	Enterobacterales	Enterobacteriaceae	Pectobacterium	Pectobacterium	1	NZ_CP024780.1	Yes	5	NZ_CP024780.1,NZ_CP024780.1,NZ_CP024780.1,NZ_CP024780.1,NZ_CP024780.1	ICE,IME,IME,ICE,IME
GCF_002764055.1_ASM276405v1	Bacteria	Fusobacteriota	Fusobacteriia	Fusobacteriales	Fusobacteriaceae	Fusobacterium	Fusobacterium	1	NZ_CP024749.1	No	0	None	None
GCF_002764075.1_ASM276407v1	Bacteria	Firmicutes	Bacilli	Bacillales	Bacillaceae	Bacillus	Bacillus	1	NZ_CP024797.1	Yes	1	NZ_CP024797.1	ICE
GCF_002764115.1_ASM276411v1	Bacteria	Proteobacteria	Alphaproteobacteria	Rhizobiales_A	Rhizobiaceae_A	Phyllobacterium	Phyllobacterium	1	NZ_CP017940.1	No	0	None	None
GCF_002764135.1_ASM276413v1	Bacteria	Proteobacteria	Gammaproteobacteria	Enterobacterales	Aeromonadaceae	Aeromonas	Aeromonas	1	NZ_CP022550.1	No	0	None	None
GCF_002770595.1_ASM277059v1	Bacteria	Bacteroidota	Bacteroidia	Flavobacteriales	Weeksellaceae	Chryseobacterium	Chryseobacterium	1	NZ_CP022986.1	Yes	1	NZ_CP022986.1	ICE
GCF_002776555.1_ASM277655v1	Bacteria	Proteobacteria	Gammaproteobacteria	Legionellales_A	Legionellaceae_A	GCF-002776555	GCF-002776555	1	NZ_CP021497.1	No	0	None	None
GCF_002776575.1_ASM277657v1	Bacteria	Proteobacteria	Alphaproteobacteria	Sphingomonadales	Sphingomonadaceae	Parasphingorhabdus	Parasphingorhabdus	1	NZ_CP022548.1	Yes	3	NZ_CP022548.1,NZ_CP022548.1,NZ_CP022548.1	IME,ICE,ICE
GCF_002776715.1_ASM277671v1	Bacteria	Proteobacteria	Gammaproteobacteria	Xanthomonadales	Xanthomonadaceae	Xanthomonas	Xanthomonas	1	NZ_CP017307.1	Yes	2	NZ_CP017307.1,NZ_CP017307.1	IME,IME
GCF_002776735.1_ASM277673v1	Bacteria	Proteobacteria	Gammaproteobacteria	Xanthomonadales	Xanthomonadaceae	Xanthomonas	Xanthomonas	1	NZ_CP017308.1	Yes	2	NZ_CP017308.1,NZ_CP017308.1	IME,ICE
GCF_002776745.1_ASM277674v1	Bacteria	Chlamydiota	Chlamydiia	Chlamydiales	Chlamydiaceae	Chlamydia	Chlamydia	1	NZ_CP017730.1	No	0	None	None
GCF_002776775.1_ASM277677v1	Bacteria	Proteobacteria	Gammaproteobacteria	Xanthomonadales	Xanthomonadaceae	Xanthomonas	Xanthomonas	1	NZ_CP017310.1	Yes	2	NZ_CP017310.1,NZ_CP017310.1	IME,IME
GCF_002776795.1_ASM277679v1	Bacteria	Chlamydiota	Chlamydiia	Chlamydiales	Chlamydiaceae	Chlamydia	Chlamydia	1	NZ_CP017731.1	No	0	None	None
GCF_002776835.1_ASM277683v1	Bacteria	Proteobacteria	Gammaproteobacteria	Xanthomonadales	Xanthomonadaceae	Xanthomonas	Xanthomonas	1	NZ_CP017319.1	Yes	1	NZ_CP017319.1	IME
GCF_002776845.1_ASM277684v1	Bacteria	Chlamydiota	Chlamydiia	Chlamydiales	Chlamydiaceae	Chlamydia	Chlamydia	1	NZ_CP017732.1	No	0	None	None
GCF_002776885.1_ASM277688v1	Bacteria	Chlamydiota	Chlamydiia	Chlamydiales	Chlamydiaceae	Chlamydia	Chlamydia	1	NZ_CP017733.1	No	0	None	None
GCF_002776955.1_ASM277695v1	Bacteria	Chlamydiota	Chlamydiia	Chlamydiales	Chlamydiaceae	Chlamydia	Chlamydia	1	NZ_CP017736.1	No	0	None	None
GCF_002776975.1_ASM277697v1	Bacteria	Chlamydiota	Chlamydiia	Chlamydiales	Chlamydiaceae	Chlamydia	Chlamydia	1	NZ_CP017737.1	No	0	None	None
GCF_002776995.1_ASM277699v1	Bacteria	Chlamydiota	Chlamydiia	Chlamydiales	Chlamydiaceae	Chlamydia	Chlamydia	1	NZ_CP017738.1	No	0	None	None
GCF_002777015.1_ASM277701v1	Bacteria	Chlamydiota	Chlamydiia	Chlamydiales	Chlamydiaceae	Chlamydia	Chlamydia	1	NZ_CP017739.1	No	0	None	None
GCF_002777035.1_ASM277703v1	Bacteria	Chlamydiota	Chlamydiia	Chlamydiales	Chlamydiaceae	Chlamydia	Chlamydia	1	NZ_CP017740.1	No	0	None	None
GCF_002777055.1_ASM277705v1	Bacteria	Chlamydiota	Chlamydiia	Chlamydiales	Chlamydiaceae	Chlamydia	Chlamydia	1	NZ_CP017741.1	No	0	None	None
GCF_002777075.1_ASM277707v1	Bacteria	Chlamydiota	Chlamydiia	Chlamydiales	Chlamydiaceae	Chlamydia	Chlamydia	1	NZ_CP017742.1	No	0	None	None
GCF_002777095.1_ASM277709v1	Bacteria	Chlamydiota	Chlamydiia	Chlamydiales	Chlamydiaceae	Chlamydia	Chlamydia	1	NZ_CP017743.1	No	0	None	None
GCF_002777135.1_ASM277713v1	Bacteria	Chlamydiota	Chlamydiia	Chlamydiales	Chlamydiaceae	Chlamydia	Chlamydia	1	NZ_CP017745.1	No	0	None	None
GCF_002777155.1_ASM277715v1	Bacteria	Chlamydiota	Chlamydiia	Chlamydiales	Chlamydiaceae	Chlamydia	Chlamydia	1	NZ_CP017746.1	No	0	None	None
GCF_002777175.1_ASM277717v1	Bacteria	Proteobacteria	Gammaproteobacteria	Enterobacterales	Enterobacteriaceae	Salmonella	Salmonella	1	NZ_CP017719.1	Yes	1	NZ_CP017719.1	IME
GCF_002777255.1_ASM277725v1	Bacteria	Firmicutes_B	Dehalobacteriia	Dehalobacteriales	Dehalobacteriaceae	Formimonas	Formimonas	1	NZ_CP017634.1	No	0	None	None
GCF_002777275.1_ASM277727v1	Bacteria	Firmicutes	Bacilli	Lactobacillales	Enterococcaceae	Enterococcus_B	Enterococcus_B	1	NZ_CP017787.1	Yes	4	NZ_CP017787.1,NZ_CP017787.1,NZ_CP017787.1,NZ_CP017787.1	IME,ICE,IME,IME
GCF_002777395.1_ASM277739v1	Bacteria	Proteobacteria	Gammaproteobacteria	Enterobacterales	Pasteurellaceae	Glaesserella	Glaesserella	1	NZ_CP018032.1	Yes	1	NZ_CP018032.1	ICE
GCF_002777455.1_ASM277745v1	Bacteria	Proteobacteria	Gammaproteobacteria	Enterobacterales	Pasteurellaceae	Glaesserella	Glaesserella	1	NZ_CP018034.1	No	0	None	None
GCF_002777535.1_ASM277753v1	Bacteria	Actinobacteriota	Actinomycetia	Streptomycetales	Streptomycetaceae	Streptomyces	Streptomyces	1	NZ_CP022438.1	Yes	1	NZ_CP022438.1	AICE
GCF_002786455.2_ASM278645v2	Bacteria	Proteobacteria	Gammaproteobacteria	Pseudomonadales	Moraxellaceae	Moraxella_A	Moraxella_A	1	NZ_CP024185.2	Yes	1	NZ_CP024185.2	IME
GCF_002786465.1_ASM278646v1	Bacteria	Firmicutes	Bacilli	Staphylococcales	Staphylococcaceae	Staphylococcus	Staphylococcus	1	NZ_CP022290.1	No	0	None	None
GCF_002786535.1_ASM278653v1	Bacteria	Firmicutes	Bacilli	Staphylococcales	Staphylococcaceae	Staphylococcus	Staphylococcus	1	NZ_CP022291.1	Yes	1	NZ_CP022291.1	ICE
GCF_002786655.1_ASM278665v1	Bacteria	Proteobacteria	Gammaproteobacteria	Enterobacterales	Enterobacteriaceae	Escherichia	Escherichia	1	NZ_CP024830.1	No	0	None	None
GCF_002786755.1_ASM278675v1	Bacteria	Proteobacteria	Gammaproteobacteria	Enterobacterales	Enterobacteriaceae	Klebsiella	Klebsiella	1	NZ_CP024838.1	Yes	2	NZ_CP024838.1,NZ_CP024838.1	ICE,ICE
GCF_002786865.1_ASM278686v1	Bacteria	Proteobacteria	Gammaproteobacteria	Enterobacterales	Enterobacteriaceae	Citrobacter	Citrobacter	1	NZ_CP024819.1	Yes	1	NZ_CP024819.1	ICE
GCF_002787055.1_ASM278705v1_genomic	Archaea	Thermoproteota	Nitrososphaeria	Nitrososphaerales	Nitrosopumilaceae	Nitrosotenuis	Nitrosotenuis	1	NZ_CP024808.1	No	0	None	None
GCF_002787125.1_ASM278712v1	Bacteria	Firmicutes	Bacilli	Lactobacillales	Streptococcaceae	Streptococcus	Streptococcus	1	NZ_CP024843.1	Yes	1	NZ_CP024843.1	ICE
GCF_002787215.1_ASM278721v1	Bacteria	Proteobacteria	Gammaproteobacteria	Enterobacterales	Enterobacteriaceae	Escherichia	Escherichia	1	NZ_CP024851.1	No	0	None	None
GCF_002787315.1_ASM278731v1	Bacteria	Proteobacteria	Gammaproteobacteria	Enterobacterales	Enterobacteriaceae	Escherichia	Escherichia	1	NZ_CP024859.1	No	0	None	None
GCF_002787395.1_ASM278739v1	Bacteria	Proteobacteria	Gammaproteobacteria	Enterobacterales	Enterobacteriaceae	Enterobacter	Enterobacter	1	NZ_CP024812.1	Yes	1	NZ_CP024812.1	IME
GCF_002787545.1_ASM278754v1	Bacteria	Proteobacteria	Gammaproteobacteria	Enterobacterales	Enterobacteriaceae	Escherichia	Escherichia	1	NZ_CP024815.1	No	0	None	None
GCF_002787645.1_ASM278764v1	Bacteria	Proteobacteria	Gammaproteobacteria	Enterobacterales	Enterobacteriaceae	Escherichia	Escherichia	1	NZ_CP024826.1	Yes	1	NZ_CP024826.1	IME
GCF_002787755.1_ASM278775v1	Bacteria	Proteobacteria	Gammaproteobacteria	Enterobacterales	Enterobacteriaceae	Klebsiella	Klebsiella	1	NZ_CP024834.1	Yes	2	NZ_CP024834.1,NZ_CP024834.1	ICE,ICE
GCF_002787935.1_ASM278793v1	Bacteria	Proteobacteria	Gammaproteobacteria	Enterobacterales	Enterobacteriaceae	Escherichia	Escherichia	1	NZ_CP024821.1	No	0	None	None
GCF_002788115.1_ASM278811v1	Bacteria	Proteobacteria	Gammaproteobacteria	Enterobacterales	Enterobacteriaceae	Escherichia	Escherichia	1	NZ_CP024862.1	No	0	None	None
GCF_002788295.1_ASM278829v1	Bacteria	Proteobacteria	Gammaproteobacteria	Enterobacterales	Enterobacteriaceae	Escherichia	Escherichia	1	NZ_CP024855.1	Yes	1	NZ_CP024855.1	ICE
GCF_002794415.1_ASM279441v1	Bacteria	Proteobacteria	Gammaproteobacteria	Enterobacterales	Enterobacteriaceae	Salmonella	Salmonella	1	NZ_CP023345.1	Yes	4	NZ_CP023345.1,NZ_CP023345.1,NZ_CP023345.1,NZ_CP023345.1	IME,IME,IME,IME
GCF_002794435.1_ASM279443v1	Bacteria	Actinobacteriota	Actinomycetia	Mycobacteriales	Mycobacteriaceae	Corynebacterium	Corynebacterium	1	NZ_CP024602.1	No	0	None	None
GCF_002795265.1_ASM279526v1	Bacteria	Firmicutes	Bacilli	Mycoplasmatales	Mycoplasmataceae	Spiroplasma_A	Spiroplasma_A	1	NZ_CP024870.1	Yes	1	NZ_CP024870.1	IME
GCF_002795285.1_ASM279528v1	Bacteria	Firmicutes	Bacilli	Staphylococcales	Staphylococcaceae	Staphylococcus	Staphylococcus	1	NZ_CP019574.1	No	0	None	None
GCF_002795805.1_ASM279580v1	Bacteria	Proteobacteria	Zetaproteobacteria	Mariprofundales	Mariprofundaceae	Mariprofundus	Mariprofundus	1	NZ_CP018799.1	Yes	4	NZ_CP018799.1,NZ_CP018799.1,NZ_CP018799.1,NZ_CP018799.1	IME,IME,IME,IME
GCF_002795825.1_ASM279582v1	Bacteria	Proteobacteria	Zetaproteobacteria	Mariprofundales	Mariprofundaceae	Mariprofundus	Mariprofundus	1	NZ_CP018800.1	Yes	1	NZ_CP018800.1	IME
GCF_002795845.1_ASM279584v1	Bacteria	Proteobacteria	Gammaproteobacteria	Pseudomonadales	Natronospirillaceae	Reinekea	Reinekea	1	NZ_CP011797.1	No	0	None	None
GCF_002795865.1_ASM279586v1	Bacteria	Proteobacteria	Alphaproteobacteria	Sphingomonadales	Sphingomonadaceae	Qipengyuania	Qipengyuania	1	NZ_CP024920.1	Yes	3	NZ_CP024920.1,NZ_CP024920.1,NZ_CP024920.1	ICE,IME,IME
GCF_002796405.1_ASM279640v1	Bacteria	Proteobacteria	Gammaproteobacteria	Enterobacterales	Enterobacteriaceae	Klebsiella	Klebsiella	1	NZ_CP024880.1	No	0	None	None
GCF_002796425.1_ASM279642v1	Bacteria	Proteobacteria	Gammaproteobacteria	Enterobacterales	Enterobacteriaceae	Klebsiella	Klebsiella	1	NZ_CP024883.1	Yes	1	NZ_CP024883.1	ICE
GCF_002796445.1_ASM279644v1	Bacteria	Proteobacteria	Gammaproteobacteria	Enterobacterales	Enterobacteriaceae	Escherichia	Escherichia	1	NZ_CP024889.1	No	0	None	None
GCF_002796465.1_ASM279646v1	Bacteria	Firmicutes	Bacilli	Bacillales	Bacillaceae	Bacillus	Bacillus	1	NZ_CP024897.1	No	0	None	None
GCF_002796485.1_ASM279648v1	Bacteria	Proteobacteria	Gammaproteobacteria	Enterobacterales	Enterobacteriaceae	Citrobacter	Citrobacter	1	NZ_CP024898.1	No	0	None	None
GCF_002796505.1_ASM279650v1	Bacteria	Proteobacteria	Gammaproteobacteria	Enterobacterales	Enterobacteriaceae	Citrobacter	Citrobacter	1	NZ_CP024881.1	Yes	3	NZ_CP024881.1,NZ_CP024881.1,NZ_CP024881.1	IME,IME,ICE
GCF_002796525.1_ASM279652v1	Bacteria	Proteobacteria	Gammaproteobacteria	Enterobacterales	Enterobacteriaceae	Klebsiella	Klebsiella	1	NZ_CP024885.1	Yes	2	NZ_CP024885.1,NZ_CP024885.1	ICE,ICE
GCF_002796545.1_ASM279654v1	Bacteria	Actinobacteriota	Actinomycetia	Mycobacteriales	Pseudonocardiaceae	Amycolatopsis	Amycolatopsis	1	NZ_CP024894.1	Yes	2	NZ_CP024894.1,NZ_CP024894.1	AICE, AICE
GCF_002796585.1_ASM279658v1	Bacteria	Proteobacteria	Gammaproteobacteria	Enterobacterales	Enterobacteriaceae	Escherichia	Escherichia	1	NZ_CP024886.1	Yes	1	NZ_CP024886.1	IME
GCF_002796605.1_ASM279660v1	Bacteria	Proteobacteria	Alphaproteobacteria	Sphingomonadales	Sphingomonadaceae	Sphingomonas	Sphingomonas	1	NZ_CP024923.1	No	0	None	None
GCF_002803025.2_ASM280302v2	Bacteria	Proteobacteria	Gammaproteobacteria	Pseudomonadales	Moraxellaceae	Acinetobacter	Acinetobacter	1	NZ_CP001172.1	No	0	None	None
GCF_002803805.1_ASM280380v2	Bacteria	Proteobacteria	Gammaproteobacteria	Enterobacterales	Enterobacteriaceae	Escherichia	Escherichia	1	NZ_CP024978.1	Yes	1	NZ_CP024978.1	IME
GCF_002803825.1_ASM280382v1	Bacteria	Firmicutes	Bacilli	Lactobacillales	Streptococcaceae	Streptococcus	Streptococcus	1	NZ_CP024974.1	Yes	1	NZ_CP024974.1	ICE
GCF_002803845.1_ASM280384v1	Bacteria	Actinobacteriota	Actinomycetia	Streptomycetales	Streptomycetaceae	Streptomyces	Streptomyces	1	NZ_CP024985.1	Yes	3	NZ_CP024985.1,NZ_CP024985.1,NZ_CP024985.1	IME,IME,IME
GCF_002803865.1_ASM280386v1	Bacteria	Proteobacteria	Gammaproteobacteria	Enterobacterales	Enterobacteriaceae	Erwinia	Erwinia	1	NZ_CP024970.1	No	0	None	None
GCF_002803885.1_ASM280388v1	Bacteria	Firmicutes	Bacilli	Staphylococcales	Staphylococcaceae	Staphylococcus	Staphylococcus	1	NZ_CP024998.1	No	0	None	None
GCF_002803905.1_ASM280390v1	Bacteria	Proteobacteria	Gammaproteobacteria	Enterobacterales	Enterobacteriaceae	Escherichia	Escherichia	1	NZ_CP024801.1	No	0	None	None
GCF_002803925.1_ASM280392v1	Bacteria	Proteobacteria	Gammaproteobacteria	Enterobacterales	Aeromonadaceae	Aeromonas	Aeromonas	1	NZ_CP024930.1	Yes	1	NZ_CP024930.1	IME
GCF_002803945.1_ASM280394v1	Bacteria	Proteobacteria	Gammaproteobacteria	Enterobacterales	Aeromonadaceae	Aeromonas	Aeromonas	1	NZ_CP024933.1	No	0	None	None
GCF_002803965.1_ASM280396v1	Bacteria	Actinobacteriota	Actinomycetia	Mycobacteriales	Mycobacteriaceae	Corynebacterium	Corynebacterium	1	NZ_CP024931.1	No	0	None	None
GCF_002803985.1_ASM280398v1	Bacteria	Firmicutes	Bacilli	Mycoplasmatales	Mycoplasmataceae	Williamsoniiplasma	Williamsoniiplasma	1	NZ_CP024963.1	Yes	2	NZ_CP024963.1,NZ_CP024963.1	ICE,IME
GCF_002804005.1_ASM280400v1	Bacteria	Firmicutes	Bacilli	Mycoplasmatales	Mycoplasmataceae	Williamsoniiplasma	Williamsoniiplasma	1	NZ_CP024965.1	No	0	None	None
GCF_002804025.1_ASM280402v1	Bacteria	Firmicutes	Bacilli	Mycoplasmatales	Mycoplasmataceae	Mesoplasma	Mesoplasma	1	NZ_CP024969.1	No	0	None	None
GCF_002804065.1_ASM280406v1	Bacteria	Firmicutes	Bacilli	Kyrpidiales	Kyrpidiaceae	Kyrpidia	Kyrpidia	1	NZ_CP024955.1	No	0	None	None
GCF_002804085.1_ASM280408v1	Bacteria	Actinobacteriota	Actinomycetia	Mycobacteriales	Mycobacteriaceae	Corynebacterium	Corynebacterium	1	NZ_CP024932.1	No	0	None	None
GCF_002804105.1_ASM280410v1	Bacteria	Firmicutes	Bacilli	Mycoplasmatales	Mycoplasmataceae	Mesoplasma	Mesoplasma	1	NZ_CP024964.1	Yes	1	NZ_CP024964.1	ICE
GCF_002804125.1_ASM280412v1	Bacteria	Firmicutes	Bacilli	Mycoplasmatales	Mycoplasmataceae	Mesoplasma	Mesoplasma	1	NZ_CP024966.1	Yes	1	NZ_CP024966.1	AICE
GCF_002804165.1_ASM280416v1	Bacteria	Actinobacteriota	Actinomycetia	Streptomycetales	Streptomycetaceae	Streptomyces	Streptomyces	1	NZ_CP024957.1	Yes	3	NZ_CP024957.1,NZ_CP024957.1,NZ_CP024957.1	AICE, AICE, AICE
GCF_002804185.1_ASM280418v1	Bacteria	Firmicutes	Bacilli	Lactobacillales	Streptococcaceae	Lactococcus	Lactococcus	1	NZ_CP024954.1	Yes	1	NZ_CP024954.1	IME
GCF_002804205.1_ASM280420v1	Bacteria	Firmicutes	Bacilli	Mycoplasmatales	Mycoplasmataceae	Williamsoniiplasma	Williamsoniiplasma	1	NZ_CP024962.1	No	0	None	None
GCF_002804225.1_ASM280422v1	Bacteria	Firmicutes	Bacilli	Mycoplasmatales	Mycoplasmataceae	Edwardiiplasma	Edwardiiplasma	1	NZ_CP024967.1	No	0	None	None
GCF_002804245.1_ASM280424v1	Bacteria	Firmicutes	Bacilli	Mycoplasmatales	Mycoplasmataceae	Mesoplasma	Mesoplasma	1	NZ_CP024968.1	No	0	None	None
GCF_002804265.1_ASM280426v1	Bacteria	Proteobacteria	Gammaproteobacteria	Enterobacterales	Enterobacteriaceae	Pectobacterium	Pectobacterium	1	NZ_CP024956.1	Yes	3	NZ_CP024956.1,NZ_CP024956.1,NZ_CP024956.1	ICE,ICE,ICE
GCF_002804285.1_ASM280428v1	Bacteria	Firmicutes	Bacilli	Lactobacillales	Streptococcaceae	Lactococcus	Lactococcus	1	NZ_CP024958.1	No	0	None	None
GCF_002808045.1_ASM280804v1	Bacteria	Proteobacteria	Gammaproteobacteria	Enterobacterales	Alteromonadaceae	Idiomarina	Idiomarina	1	NZ_CP025000.1	No	0	None	None
GCF_002810325.1_ASM281032v1	Bacteria	Proteobacteria	Alphaproteobacteria	Rhizobiales_A	Rhizobiaceae_A	Bartonella	Bartonella	1	NZ_CP019489.1	No	0	None	None
GCF_002811305.2_ASM281130v2	Bacteria	Proteobacteria	Gammaproteobacteria	Enterobacterales	Enterobacteriaceae	Klebsiella	Klebsiella	1	NZ_CP036371.1	Yes	2	NZ_CP036371.1,NZ_CP036371.1	ICE,ICE
GCF_002811325.2_ASM281132v2	Bacteria	Proteobacteria	Gammaproteobacteria	Enterobacterales	Enterobacteriaceae	Klebsiella	Klebsiella	1	NZ_CP028583.1	Yes	2	NZ_CP028583.1,NZ_CP028583.1	ICE,ICE
GCF_002811335.3_ASM281133v4	Bacteria	Proteobacteria	Gammaproteobacteria	Enterobacterales	Enterobacteriaceae	Klebsiella	Klebsiella	1	NZ_CP025963.2	No	0	None	None
GCF_002811555.3_ASM281155v3	Bacteria	Proteobacteria	Gammaproteobacteria	Enterobacterales	Enterobacteriaceae	Escherichia	Escherichia	1	NZ_CP027205.2	No	0	None	None
GCF_002812345.2_ASM281234v2	Bacteria	Firmicutes	Bacilli	Staphylococcales	Staphylococcaceae	Staphylococcus	Staphylococcus	1	NZ_CP025023.1	No	0	None	None
GCF_002812365.1_ASM281236v1	Bacteria	Proteobacteria	Gammaproteobacteria	Enterobacterales	Enterobacteriaceae	Klebsiella	Klebsiella	1	NZ_CP025005.1	Yes	2	NZ_CP025005.1,NZ_CP025005.1	ICE,IME
GCF_002812385.1_ASM281238v1	Bacteria	Proteobacteria	Gammaproteobacteria	Enterobacterales	Enterobacteriaceae	Klebsiella	Klebsiella	1	NZ_CP025008.1	Yes	2	NZ_CP025008.1,NZ_CP025008.1	ICE,IME
GCF_002812405.1_ASM281240v1	Bacteria	Actinobacteriota	Actinomycetia	Streptomycetales	Streptomycetaceae	Streptomyces	Streptomyces	1	NZ_CP025018.1	Yes	3	NZ_CP025018.1,NZ_CP025018.1,NZ_CP025018.1	AICE, AICE, AICE
GCF_002812425.1_ASM281242v1	Bacteria	Firmicutes	Bacilli	Lactobacillales	Streptococcaceae	Streptococcus	Streptococcus	1	NZ_CP025027.1	Yes	2	NZ_CP025027.1,NZ_CP025027.1	IME,IME
GCF_002812445.1_ASM281244v1	Bacteria	Firmicutes	Bacilli	Lactobacillales	Streptococcaceae	Streptococcus	Streptococcus	1	NZ_CP025028.1	Yes	2	NZ_CP025028.1,NZ_CP025028.1	IME,IME
GCF_002812465.1_ASM281246v1	Bacteria	Firmicutes	Bacilli	Lactobacillales	Streptococcaceae	Streptococcus	Streptococcus	1	NZ_CP025029.1	Yes	2	NZ_CP025029.1,NZ_CP025029.1	IME,IME
GCF_002812485.1_ASM281248v1	Bacteria	Proteobacteria	Gammaproteobacteria	Enterobacterales	Enterobacteriaceae	Dickeya	Dickeya	1	NZ_CP025003.1	Yes	2	NZ_CP025003.1,NZ_CP025003.1	IME,ICE
GCF_002812505.1_ASM281250v1	Bacteria	Firmicutes	Bacilli	Lactobacillales	Streptococcaceae	Streptococcus	Streptococcus	1	NZ_CP025026.1	Yes	3	NZ_CP025026.1,NZ_CP025026.1,NZ_CP025026.1	IME,IME,ICE
GCF_002812525.1_ASM281252v1	Bacteria	Firmicutes	Bacilli	Lactobacillales	Streptococcaceae	Streptococcus	Streptococcus	1	NZ_CP025043.1	Yes	1	NZ_CP025043.1	ICE
GCF_002812545.1_ASM281254v1	Bacteria	Proteobacteria	Gammaproteobacteria	Enterobacterales	Enterobacteriaceae	Escherichia	Escherichia	1	NZ_CP025048.1	No	0	None	None
GCF_002812565.2_ASM281256v2	Bacteria	Proteobacteria	Gammaproteobacteria	Pseudomonadales	Pseudomonadaceae	Pseudomonas_E	Pseudomonas_E	1	NZ_CP025035.2	Yes	1	NZ_CP025035.2	IME
GCF_002812585.1_ASM281258v1	Bacteria	Firmicutes_A	Clostridia	Peptostreptococcales	Peptostreptococcaceae	Clostridioides	Clostridioides	1	NZ_CP025044.1	Yes	3	NZ_CP025044.1,NZ_CP025044.1,NZ_CP025044.1	IME,ICE,ICE
GCF_002812605.1_ASM281260v1	Bacteria	Firmicutes_A	Clostridia	Peptostreptococcales	Peptostreptococcaceae	Clostridioides	Clostridioides	1	NZ_CP025045.1	Yes	1	NZ_CP025045.1	ICE
GCF_002812625.1_ASM281262v1	Bacteria	Firmicutes_A	Clostridia	Peptostreptococcales	Peptostreptococcaceae	Clostridioides	Clostridioides	1	NZ_CP025046.1	Yes	3	NZ_CP025046.1,NZ_CP025046.1,NZ_CP025046.1	IME,ICE,ICE
GCF_002812645.1_ASM281264v1	Bacteria	Firmicutes_A	Clostridia	Peptostreptococcales	Peptostreptococcaceae	Clostridioides	Clostridioides	1	NZ_CP025047.1	Yes	1	NZ_CP025047.1	ICE
GCF_002812665.1_ASM281266v1	Bacteria	Proteobacteria	Gammaproteobacteria	Enterobacterales	Enterobacteriaceae	Klebsiella	Klebsiella	1	NZ_CP025037.1	Yes	3	NZ_CP025037.1,NZ_CP025037.1,NZ_CP025037.1	IME,ICE,ICE
GCF_002812705.1_ASM281270v1	Bacteria	Proteobacteria	Gammaproteobacteria	Burkholderiales	Burkholderiaceae	Achromobacter	Achromobacter	1	NZ_CP025030.1	Yes	1	NZ_CP025030.1	ICE
GCF_002812825.1_ASM281282v1	Bacteria	Proteobacteria	Gammaproteobacteria	Pseudomonadales	Pseudomonadaceae	Pseudomonas	Pseudomonas	1	NZ_CP025049.1	Yes	2	NZ_CP025049.1,NZ_CP025049.1	ICE,ICE
GCF_002812845.1_ASM281284v1	Bacteria	Proteobacteria	Gammaproteobacteria	Pseudomonadales	Pseudomonadaceae	Pseudomonas	Pseudomonas	1	NZ_CP025050.1	Yes	2	NZ_CP025050.1,NZ_CP025050.1	ICE,ICE
GCF_002812865.1_ASM281286v1	Bacteria	Proteobacteria	Gammaproteobacteria	Pseudomonadales	Pseudomonadaceae	Pseudomonas	Pseudomonas	1	NZ_CP025051.1	No	0	None	None
GCF_002812885.1_ASM281288v1	Bacteria	Proteobacteria	Gammaproteobacteria	Pseudomonadales	Pseudomonadaceae	Pseudomonas	Pseudomonas	1	NZ_CP025053.1	No	0	None	None
GCF_002812905.2_ASM281290v2	Bacteria	Proteobacteria	Gammaproteobacteria	Pseudomonadales	Pseudomonadaceae	Pseudomonas	Pseudomonas	1	NZ_CP025055.2	Yes	3	NZ_CP025055.2,NZ_CP025055.2,NZ_CP025055.2	ICE,ICE,ICE
GCF_002812925.2_ASM281292v3	Bacteria	Proteobacteria	Gammaproteobacteria	Pseudomonadales	Pseudomonadaceae	Pseudomonas	Pseudomonas	1	NZ_CP025056.2	Yes	3	NZ_CP025056.2,NZ_CP025056.2,NZ_CP025056.2	ICE,ICE,ICE
GCF_002813045.1_ASM281304v1	Bacteria	Proteobacteria	Gammaproteobacteria	Pseudomonadales	Moraxellaceae	Acinetobacter	Acinetobacter	1	NZ_CP018259.1	No	0	None	None
GCF_002813065.1_ASM281306v1	Bacteria	Proteobacteria	Gammaproteobacteria	Pseudomonadales	Moraxellaceae	Acinetobacter	Acinetobacter	1	NZ_CP018260.1	Yes	1	NZ_CP018260.1	IME
GCF_002813085.1_ASM281308v1_genomic	Archaea	Methanobacteriota	Methanobacteria	Methanobacteriales	Methanobacteriaceae	Methanobrevibacter_A	Methanobrevibacter_A	1	NZ_CP017803.1	No	0	None	None
GCF_002813535.1_ASM281353v1	Bacteria	Firmicutes	Bacilli	Lactobacillales	Streptococcaceae	Streptococcus	Streptococcus	1	NZ_CP025076.1	Yes	1	NZ_CP025076.1	IME
GCF_002813555.1_ASM281355v1	Bacteria	Firmicutes	Bacilli	Mycoplasmatales	Mycoplasmataceae	Spiroplasma_A	Spiroplasma_A	1	NZ_CP025057.1	No	0	None	None
GCF_002813575.1_ASM281357v1	Bacteria	Cyanobacteria	Cyanobacteriia	Cyanobacteriales	Nostocaceae	Nostoc	Nostoc	1	NZ_CP024785.1	Yes	1	NZ_CP024785.1	ICE
GCF_002813595.1_ASM281359v1	Bacteria	Proteobacteria	Gammaproteobacteria	Enterobacterales	Enterobacteriaceae	Klebsiella	Klebsiella	1	NZ_CP025080.1	Yes	1	NZ_CP025080.1	ICE
GCF_002813615.1_ASM281361v1	Bacteria	Firmicutes	Bacilli	Lactobacillales	Lactobacillaceae	Lacticaseibacillus	Lacticaseibacillus	1	NZ_CP016355.1	Yes	1	NZ_CP016355.1	IME
GCF_002813655.1_ASM281365v1_genomic	Archaea	Methanobacteriota	Methanobacteria	Methanobacteriales	Methanobacteriaceae	Methanobacterium	Methanobacterium	1	NZ_CP017766.1	Yes	1	NZ_CP017766.1	IME
GCF_002813675.1_ASM281367v1_genomic	Archaea	Methanobacteriota	Methanobacteria	Methanobacteriales	Methanobacteriaceae	Methanobacterium	Methanobacterium	1	NZ_CP017767.1	No	0	None	None
GCF_002813695.1_ASM281369v1_genomic	Archaea	Methanobacteriota	Methanobacteria	Methanobacteriales	Methanobacteriaceae	Methanobacterium	Methanobacterium	1	NZ_CP017768.1	Yes	1	NZ_CP017768.1	ICE
GCF_002813715.1_ASM281371v1	Bacteria	Proteobacteria	Gammaproteobacteria	Legionellales	Legionellaceae	Legionella	Legionella	1	NZ_CP017601.1	Yes	2	NZ_CP017601.1,NZ_CP017601.1	ICE,ICE
GCF_002813735.1_ASM281373v1	Bacteria	Proteobacteria	Gammaproteobacteria	Legionellales	Legionellaceae	Legionella	Legionella	1	NZ_CP017602.1	Yes	2	NZ_CP017602.1,NZ_CP017602.1	ICE,ICE
GCF_002813755.1_ASM281375v1	Bacteria	Firmicutes	Bacilli	Lactobacillales	Enterococcaceae	Enterococcus_B	Enterococcus_B	1	NZ_CP018061.1	Yes	1	NZ_CP018061.1	ICE
GCF_002813775.1_ASM281377v1	Bacteria	Proteobacteria	Gammaproteobacteria	Chromatiales	Chromatiaceae	Thiodictyon	Thiodictyon	1	NZ_CP020370.1	No	0	None	None
GCF_002813875.1_ASM281387v1	Bacteria	Firmicutes	Bacilli	Bacillales	Bacillaceae_G	Bacillus_A	Bacillus_A	1	NZ_CP024655.1	No	0	None	None
GCF_002813935.1_ASM281393v1	Bacteria	Proteobacteria	Gammaproteobacteria	Enterobacterales	Enterobacteriaceae	Salmonella	Salmonella	1	NZ_CP019383.1	Yes	1	NZ_CP019383.1	IME
GCF_002813955.1_ASM281395v1	Bacteria	Firmicutes	Bacilli	Lactobacillales	Streptococcaceae	Streptococcus	Streptococcus	1	NZ_CP018838.1	No	0	None	None
GCF_002813975.1_ASM281397v1	Bacteria	Proteobacteria	Gammaproteobacteria	Enterobacterales	Enterobacteriaceae	Salmonella	Salmonella	1	NZ_CP015524.1	Yes	1	NZ_CP015524.1	IME
GCF_002813995.1_ASM281399v1	Bacteria	Proteobacteria	Gammaproteobacteria	Enterobacterales	Enterobacteriaceae	Salmonella	Salmonella	1	NZ_CP015526.1	Yes	1	NZ_CP015526.1	IME
GCF_002814015.1_ASM281401v1	Bacteria	Proteobacteria	Gammaproteobacteria	Enterobacterales	Enterobacteriaceae	Klebsiella	Klebsiella	1	NZ_CP018306.1	Yes	2	NZ_CP018306.1,NZ_CP018306.1	IME,ICE
GCF_002814035.1_ASM281403v1	Bacteria	Proteobacteria	Alphaproteobacteria	Rhizobiales	Rhizobiaceae	Agrobacterium	Agrobacterium	2	NZ_CP017999.1,NZ_CP018000.1	No	0	None	None
GCF_002814095.1_ASM281409v1	Bacteria	Proteobacteria	Alphaproteobacteria	Rhodobacterales	Rhodobacteraceae	Sagittula	Sagittula	1	NZ_CP021913.1	No	0	None	None
GCF_002814115.1_ASM281411v1	Bacteria	Firmicutes	Bacilli	Lactobacillales	Enterococcaceae	Enterococcus	Enterococcus	1	NZ_CP022488.1	Yes	1	NZ_CP022488.1	ICE
GCF_002814135.1_ASM281413v1	Bacteria	Firmicutes	Bacilli	Lactobacillales	Streptococcaceae	Streptococcus	Streptococcus	1	NZ_CP022435.1	Yes	1	NZ_CP022435.1	IME
GCF_002814155.1_ASM281415v1	Bacteria	Proteobacteria	Gammaproteobacteria	Enterobacterales	Alteromonadaceae	Pseudoalteromonas	Pseudoalteromonas	2	NZ_CP023398.1,NZ_CP023399.1	Yes	1	NZ_CP023398.1	IME
GCF_002831485.1_ASM283148v1	Bacteria	Firmicutes	Bacilli	Lactobacillales	Listeriaceae	Listeria	Listeria	1	NZ_CP025082.1	No	0	None	None
GCF_002831505.1_ASM283150v1	Bacteria	Firmicutes	Bacilli	Lactobacillales	Enterococcaceae	Enterococcus_B	Enterococcus_B	1	NZ_CP025077.1	No	0	None	None
GCF_002831565.1_ASM283156v1	Bacteria	Bacteroidota	Bacteroidia	Cytophagales	Spirosomaceae	Spirosoma	Spirosoma	1	NZ_CP025096.1	Yes	2	NZ_CP025096.1,NZ_CP025096.1	ICE,IME
GCF_002831585.1_ASM283158v1	Bacteria	Proteobacteria	Alphaproteobacteria	Rhizobiales	Xanthobacteraceae	Bradyrhizobium	Bradyrhizobium	1	NZ_CP025113.1	Yes	1	NZ_CP025113.1	ICE
GCF_002831605.1_ASM283160v1	Bacteria	Proteobacteria	Gammaproteobacteria	Enterobacterales	Alteromonadaceae	Alteromonas	Alteromonas	1	NZ_CP025115.1	Yes	1	NZ_CP025115.1	IME
GCF_002831625.1_ASM283162v1	Bacteria	Bacteroidota	Bacteroidia	Flavobacteriales	Flavobacteriaceae	Nonlabens	Nonlabens	1	NZ_CP025116.1	No	0	None	None
GCF_002831645.1_ASM283164v1	Bacteria	Bacteroidota	Bacteroidia	Flavobacteriales	Flavobacteriaceae	Olleya	Olleya	1	NZ_CP025117.1	No	0	None	None
GCF_002831665.1_ASM283166v1	Bacteria	Bacteroidota	Bacteroidia	Flavobacteriales	Flavobacteriaceae	Lacinutrix	Lacinutrix	1	NZ_CP025118.1	No	0	None	None
GCF_002831685.1_ASM283168v1	Bacteria	Bacteroidota	Bacteroidia	Flavobacteriales	Flavobacteriaceae	Polaribacter	Polaribacter	1	NZ_CP025119.1	Yes	1	NZ_CP025119.1	IME
GCF_002832675.1_ASM283267v1	Bacteria	Actinobacteriota	Actinomycetia	Streptomycetales	Streptomycetaceae	Streptomyces	Streptomyces	1	NZ_CP021707.1	Yes	5	NZ_CP021707.1,NZ_CP021707.1,NZ_CP021707.1,NZ_CP021707.1,NZ_CP021707.1	AICE, AICE, AICE, AICE, AICE
GCF_002833405.1_ASM283340v1	Bacteria	Firmicutes	Bacilli	Bacillales_A	Planococcaceae	Planococcus	Planococcus	1	NZ_CP025135.1	No	0	None	None
GCF_002833425.1_ASM283342v1	Bacteria	Proteobacteria	Gammaproteobacteria	Enterobacterales	Enterobacteriaceae	Klebsiella	Klebsiella	1	NZ_CP025143.1	No	0	None	None
GCF_002833445.1_ASM283344v1	Bacteria	Proteobacteria	Gammaproteobacteria	Enterobacterales	Enterobacteriaceae	Klebsiella	Klebsiella	1	NZ_CP025140.1	No	0	None	None
GCF_002833465.1_ASM283346v1	Bacteria	Proteobacteria	Gammaproteobacteria	Enterobacterales	Enterobacteriaceae	Klebsiella	Klebsiella	1	NZ_CP025146.1	No	0	None	None
GCF_002833485.1_ASM283348v1	Bacteria	Firmicutes	Bacilli	Bacillales	Bacillaceae_G	Bacillus_A	Bacillus_A	1	NZ_CP025122.1	No	0	None	None
GCF_002838165.1_ASM283816v1	Bacteria	Proteobacteria	Gammaproteobacteria	Enterobacterales	Shewanellaceae	Shewanella	Shewanella	1	NZ_CP015194.1	Yes	2	NZ_CP015194.1,NZ_CP015194.1	IME,ICE
GCF_002838225.1_ASM283822v1	Bacteria	Actinobacteriota	Actinomycetia	Actinomycetales	Bifidobacteriaceae	Bifidobacterium	Bifidobacterium	1	NZ_CP021390.1	No	0	None	None
GCF_002838245.1_ASM283824v1	Bacteria	Actinobacteriota	Actinomycetia	Actinomycetales	Bifidobacteriaceae	Bifidobacterium	Bifidobacterium	1	NZ_CP021384.1	No	0	None	None
GCF_002838265.1_ASM283826v1	Bacteria	Actinobacteriota	Actinomycetia	Actinomycetales	Bifidobacteriaceae	Bifidobacterium	Bifidobacterium	1	NZ_CP021385.1	No	0	None	None
GCF_002838285.1_ASM283828v1	Bacteria	Actinobacteriota	Actinomycetia	Actinomycetales	Bifidobacteriaceae	Bifidobacterium	Bifidobacterium	1	NZ_CP021386.1	No	0	None	None
GCF_002838305.1_ASM283830v1	Bacteria	Actinobacteriota	Actinomycetia	Actinomycetales	Bifidobacteriaceae	Bifidobacterium	Bifidobacterium	1	NZ_CP021388.1	Yes	1	NZ_CP021388.1	ICE
GCF_002838325.1_ASM283832v1	Bacteria	Actinobacteriota	Actinomycetia	Actinomycetales	Bifidobacteriaceae	Bifidobacterium	Bifidobacterium	1	NZ_CP021387.1	Yes	1	NZ_CP021387.1	IME
GCF_002838345.1_ASM283834v1	Bacteria	Actinobacteriota	Actinomycetia	Actinomycetales	Bifidobacteriaceae	Bifidobacterium	Bifidobacterium	1	NZ_CP021389.1	Yes	1	NZ_CP021389.1	IME
GCF_002838365.1_ASM283836v1	Bacteria	Actinobacteriota	Actinomycetia	Actinomycetales	Bifidobacteriaceae	Bifidobacterium	Bifidobacterium	1	NZ_CP021391.1	No	0	None	None
GCF_002838385.1_ASM283838v1	Bacteria	Actinobacteriota	Actinomycetia	Actinomycetales	Bifidobacteriaceae	Bifidobacterium	Bifidobacterium	1	NZ_CP021393.1	No	0	None	None
GCF_002838405.1_ASM283840v1	Bacteria	Actinobacteriota	Actinomycetia	Actinomycetales	Bifidobacteriaceae	Bifidobacterium	Bifidobacterium	1	NZ_CP021392.1	Yes	1	NZ_CP021392.1	ICE
GCF_002838425.1_ASM283842v1	Bacteria	Actinobacteriota	Actinomycetia	Actinomycetales	Bifidobacteriaceae	Bifidobacterium	Bifidobacterium	1	NZ_CP021394.1	Yes	2	NZ_CP021394.1,NZ_CP021394.1	ICE, AICE
GCF_002838445.1_ASM283844v1	Bacteria	Actinobacteriota	Actinomycetia	Actinomycetales	Bifidobacteriaceae	Bifidobacterium	Bifidobacterium	1	NZ_CP021552.1	Yes	1	NZ_CP021552.1	ICE
GCF_002838465.1_ASM283846v1	Bacteria	Actinobacteriota	Actinomycetia	Actinomycetales	Bifidobacteriaceae	Bifidobacterium	Bifidobacterium	1	NZ_CP021554.1	No	0	None	None
GCF_002838485.1_ASM283848v1	Bacteria	Actinobacteriota	Actinomycetia	Actinomycetales	Bifidobacteriaceae	Bifidobacterium	Bifidobacterium	1	NZ_CP021558.1	Yes	1	NZ_CP021558.1	ICE
GCF_002838505.1_ASM283850v1	Bacteria	Actinobacteriota	Actinomycetia	Actinomycetales	Bifidobacteriaceae	Bifidobacterium	Bifidobacterium	1	NZ_CP021553.1	Yes	1	NZ_CP021553.1	IME
GCF_002838525.1_ASM283852v1	Bacteria	Actinobacteriota	Actinomycetia	Actinomycetales	Bifidobacteriaceae	Bifidobacterium	Bifidobacterium	1	NZ_CP021557.1	No	0	None	None
GCF_002838545.1_ASM283854v1	Bacteria	Actinobacteriota	Actinomycetia	Actinomycetales	Bifidobacteriaceae	Bifidobacterium	Bifidobacterium	1	NZ_CP021555.1	No	0	None	None
GCF_002838565.1_ASM283856v1	Bacteria	Actinobacteriota	Actinomycetia	Actinomycetales	Bifidobacteriaceae	Bifidobacterium	Bifidobacterium	1	NZ_CP021556.1	Yes	1	NZ_CP021556.1	IME
GCF_002838585.1_ASM283858v1	Bacteria	Actinobacteriota	Actinomycetia	Actinomycetales	Bifidobacteriaceae	Bifidobacterium	Bifidobacterium	1	NZ_CP021559.1	Yes	1	NZ_CP021559.1	ICE
GCF_002838605.1_ASM283860v1	Bacteria	Actinobacteriota	Actinomycetia	Actinomycetales	Bifidobacteriaceae	Bifidobacterium	Bifidobacterium	1	NZ_CP023193.1	No	0	None	None
GCF_002838625.1_ASM283862v1	Bacteria	Actinobacteriota	Actinomycetia	Actinomycetales	Bifidobacteriaceae	Bifidobacterium	Bifidobacterium	1	NZ_CP023194.1	No	0	None	None
GCF_002838645.1_ASM283864v1	Bacteria	Actinobacteriota	Actinomycetia	Actinomycetales	Bifidobacteriaceae	Bifidobacterium	Bifidobacterium	1	NZ_CP023195.1	No	0	None	None
GCF_002838665.1_ASM283866v1	Bacteria	Actinobacteriota	Actinomycetia	Actinomycetales	Bifidobacteriaceae	Bifidobacterium	Bifidobacterium	1	NZ_CP023196.1	No	0	None	None
GCF_002838685.1_ASM283868v1	Bacteria	Actinobacteriota	Actinomycetia	Actinomycetales	Bifidobacteriaceae	Bifidobacterium	Bifidobacterium	1	NZ_CP023197.1	No	0	None	None
GCF_002838705.1_ASM283870v1	Bacteria	Actinobacteriota	Actinomycetia	Actinomycetales	Bifidobacteriaceae	Bifidobacterium	Bifidobacterium	1	NZ_CP023198.1	Yes	1	NZ_CP023198.1	ICE
GCF_002838725.1_ASM283872v1	Bacteria	Actinobacteriota	Actinomycetia	Actinomycetales	Bifidobacteriaceae	Bifidobacterium	Bifidobacterium	1	NZ_CP023199.1	Yes	1	NZ_CP023199.1	ICE
GCF_002838745.1_ASM283874v1	Bacteria	Actinobacteriota	Actinomycetia	Actinomycetales	Bifidobacteriaceae	Bifidobacterium	Bifidobacterium	1	NZ_CP023192.1	No	0	None	None
GCF_002838765.1_ASM283876v1	Bacteria	Proteobacteria	Gammaproteobacteria	Enterobacterales	Kangiellaceae	Kangiella	Kangiella	1	NZ_CP025120.1	No	0	None	None
GCF_002843115.1_ASM284311v1	Bacteria	Firmicutes	Bacilli	Lactobacillales	Streptococcaceae	Streptococcus	Streptococcus	1	NZ_CP025216.1	No	0	None	None
GCF_002843135.1_ASM284313v1	Bacteria	Actinobacteriota	Actinomycetia	Mycobacteriales	Mycobacteriaceae	Corynebacterium	Corynebacterium	1	NZ_CP025209.1	No	0	None	None
GCF_002843235.3_ASM284323v3	Bacteria	Proteobacteria	Gammaproteobacteria	Enterobacterales	Enterobacteriaceae	Providencia	Providencia	1	NZ_CP031123.2	Yes	1	NZ_CP031123.2	ICE
GCF_002843505.1_ASM284350v1	Bacteria	Firmicutes	Bacilli	Bacillales	Bacillaceae	Bacillus	Bacillus	1	NZ_CP025258.1	No	0	None	None
GCF_002843525.1_ASM284352v1	Bacteria	Firmicutes	Bacilli	Lactobacillales	Listeriaceae	Listeria	Listeria	1	NZ_CP025259.1	No	0	None	None
GCF_002843545.1_ASM284354v1	Bacteria	Firmicutes	Bacilli	Lactobacillales	Streptococcaceae	Streptococcus	Streptococcus	1	NZ_CP025256.1	Yes	1	NZ_CP025256.1	ICE
GCF_002843565.1_ASM284356v1	Bacteria	Firmicutes	Bacilli	Mycoplasmatales	Mycoplasmataceae	Tullyiplasma	Tullyiplasma	1	NZ_CP025257.1	Yes	1	NZ_CP025257.1	IME
GCF_002843645.1_ASM284364v1	Bacteria	Proteobacteria	Gammaproteobacteria	Burkholderiales	Burkholderiaceae	Burkholderia	Burkholderia	2	NZ_CP025264.1,NZ_CP025265.1	Yes	1	NZ_CP025264.1	IME
GCF_002843665.1_ASM284366v1	Bacteria	Proteobacteria	Gammaproteobacteria	Pseudomonadales	Moraxellaceae	Acinetobacter	Acinetobacter	1	NZ_CP025266.1	No	0	None	None
GCF_002843685.1_ASM284368v1	Bacteria	Proteobacteria	Gammaproteobacteria	Enterobacterales	Enterobacteriaceae	Escherichia	Escherichia	1	NZ_CP025268.1	No	0	None	None
GCF_002843965.1_ASM284396v1	Bacteria	Actinobacteriota	Actinomycetia	Actinomycetales	Microbacteriaceae	Microbacterium	Microbacterium	1	NZ_CP025299.1	No	0	None	None
GCF_002843985.1_ASM284398v1	Bacteria	Campylobacterota	Campylobacteria	Campylobacterales	Campylobacteraceae	Campylobacter_D	Campylobacter_D	1	NZ_CP025281.1	No	0	None	None
GCF_002844125.1_ASM284412v1	Bacteria	Firmicutes	Bacilli	Bacillales	Bacillaceae	Bacillus	Bacillus	1	NZ_CP025308.1	Yes	1	NZ_CP025308.1	IME
GCF_002844145.1_ASM284414v1	Bacteria	Proteobacteria	Gammaproteobacteria	Pseudomonadales	Pseudomonadaceae	Pseudomonas_E	Pseudomonas_E	1	NZ_CP025309.1	No	0	None	None
GCF_002844165.1_ASM284416v1	Bacteria	Proteobacteria	Gammaproteobacteria	Enterobacterales	Enterobacteriaceae	Escherichia	Escherichia	1	NZ_CP022407.1	Yes	1	NZ_CP022407.1	IME
GCF_002844335.1_ASM284433v1_genomic	Archaea	Halobacteriota	Halobacteria	Halobacteriales	Haloarculaceae	Haloarcula	Haloarcula	2	NZ_CP019154.1,NZ_CP019155.1	No	0	None	None
GCF_002844355.1_ASM284435v1	Bacteria	Firmicutes	Bacilli	Lactobacillales	Streptococcaceae	Streptococcus	Streptococcus	1	NZ_CP021640.1	Yes	1	NZ_CP021640.1	ICE
GCF_002844375.1_ASM284437v1	Bacteria	Proteobacteria	Alphaproteobacteria	Rhodospirillales	Thalassospiraceae	Thalassospira	Thalassospira	1	NZ_CP024199.1	Yes	2	NZ_CP024199.1,NZ_CP024199.1	IME,ICE
GCF_002844395.1_ASM284439v1	Bacteria	Firmicutes_A	Clostridia	Acetivibrionales	Acetivibrionaceae	Herbivorax	Herbivorax	1	NZ_CP025197.1	Yes	2	NZ_CP025197.1,NZ_CP025197.1	IME,IME
GCF_002844685.1_ASM284468v1	Bacteria	Proteobacteria	Gammaproteobacteria	Enterobacterales	Enterobacteriaceae	Escherichia	Escherichia	1	NZ_CP025328.1	No	0	None	None
GCF_002845365.1_ASM284536v1	Bacteria	Firmicutes	Bacilli	Bacillales	Bacillaceae	Bacillus	Bacillus	1	NZ_CP025341.1	No	0	None	None
GCF_002845845.1_ASM284584v1	Bacteria	Actinobacteriota	Actinomycetia	Actinomycetales	Bifidobacteriaceae	Bifidobacterium	Bifidobacterium	1	NZ_CP018757.1	No	0	None	None
GCF_002846075.1_ASM284607v1	Bacteria	Firmicutes	Bacilli	Lactobacillales	Streptococcaceae	Streptococcus	Streptococcus	1	NZ_CP025399.1	No	0	None	None
GCF_002846135.1_ASM284613v1	Bacteria	Proteobacteria	Gammaproteobacteria	Enterobacterales	Enterobacteriaceae	Escherichia	Escherichia	1	NZ_CP025401.1	No	0	None	None
GCF_002846155.1_ASM284615v1	Bacteria	Firmicutes	Bacilli	Lactobacillales	Streptococcaceae	Streptococcus	Streptococcus	1	NZ_CP025400.1	No	0	None	None
GCF_002846975.1_ASM284697v1	Bacteria	Proteobacteria	Gammaproteobacteria	Enterobacterales	Enterobacteriaceae	Dickeya	Dickeya	1	NZ_CP017453.1	Yes	1	NZ_CP017453.1	IME
GCF_002846995.1_ASM284699v1	Bacteria	Proteobacteria	Gammaproteobacteria	Enterobacterales	Enterobacteriaceae	Dickeya	Dickeya	1	NZ_CP017454.1	Yes	1	NZ_CP017454.1	IME
GCF_002847015.1_ASM284701v1	Bacteria	Proteobacteria	Gammaproteobacteria	Enterobacterales	Enterobacteriaceae	ATCC-39006	ATCC-39006	1	NZ_CP025085.1	Yes	1	NZ_CP025085.1	ICE
GCF_002847285.1_ASM284728v1	Bacteria	Actinobacteriota	Actinomycetia	Streptomycetales	Streptomycetaceae	Streptomyces	Streptomyces	1	NZ_CP025407.1	Yes	4	NZ_CP025407.1,NZ_CP025407.1,NZ_CP025407.1,NZ_CP025407.1	AICE, AICE,IME,IME
GCF_002847305.1_ASM284730v1	Bacteria	Proteobacteria	Alphaproteobacteria	Rhodobacterales	Rhodobacteraceae	Paracoccus	Paracoccus	1	NZ_CP025408.1	No	0	None	None
GCF_002847385.1_ASM284738v1	Bacteria	Proteobacteria	Gammaproteobacteria	Xanthomonadales	Xanthomonadaceae	Stenotrophomonas	Stenotrophomonas	1	NZ_CP025298.1	Yes	3	NZ_CP025298.1,NZ_CP025298.1,NZ_CP025298.1	IME,ICE,ICE
GCF_002847405.1_ASM284740v1	Bacteria	Actinobacteriota	Actinomycetia	Mycobacteriales	Mycobacteriaceae	Corynebacterium	Corynebacterium	1	NZ_CP025533.1	No	0	None	None
GCF_002847425.1_ASM284742v1	Bacteria	Actinobacteriota	Actinomycetia	Mycobacteriales	Mycobacteriaceae	Corynebacterium	Corynebacterium	1	NZ_CP025534.1	No	0	None	None
GCF_002847445.1_ASM284744v1	Bacteria	Proteobacteria	Alphaproteobacteria	Rhodobacterales	Rhodobacteraceae	Paracoccus	Paracoccus	1	NZ_CP025430.1	No	0	None	None
GCF_002848225.1_ASM284822v1	Bacteria	Proteobacteria	Gammaproteobacteria	Enterobacterales	Enterobacteriaceae	Escherichia	Escherichia	1	NZ_CP025520.1	No	0	None	None
GCF_002848345.1_ASM284834v1	Bacteria	Proteobacteria	Gammaproteobacteria	Burkholderiales	Chromobacteriaceae	Chromobacterium	Chromobacterium	1	NZ_CP025429.1	No	0	None	None
GCF_002848365.2_ASM284836v2	Bacteria	Proteobacteria	Gammaproteobacteria	Legionellales	Legionellaceae	Legionella	Legionella	1	NZ_CP025491.2	Yes	1	NZ_CP025491.2	ICE
GCF_002848385.1_ASM284838v1	Bacteria	Firmicutes	Bacilli	Lactobacillales	Enterococcaceae	Enterococcus_B	Enterococcus_B	1	NZ_CP025425.1	Yes	4	NZ_CP025425.1,NZ_CP025425.1,NZ_CP025425.1,NZ_CP025425.1	ICE,IME,ICE,IME
GCF_002848425.1_ASM284842v1	Bacteria	Firmicutes	Bacilli	Lactobacillales	Listeriaceae	Listeria	Listeria	1	NZ_CP025442.1	No	0	None	None
GCF_002848445.1_ASM284844v1	Bacteria	Actinobacteriota	Actinomycetia	Mycobacteriales	Mycobacteriaceae	Gordonia	Gordonia	1	NZ_CP025435.1	No	0	None	None
GCF_002848465.1_ASM284846v1	Bacteria	Firmicutes	Bacilli	Lactobacillales	Listeriaceae	Listeria	Listeria	1	NZ_CP025438.1	No	0	None	None
GCF_002848485.1_ASM284848v1	Bacteria	Firmicutes	Bacilli	Lactobacillales	Listeriaceae	Listeria	Listeria	1	NZ_CP025440.1	No	0	None	None
GCF_002848505.1_ASM284850v1	Bacteria	Firmicutes	Bacilli	Lactobacillales	Listeriaceae	Listeria	Listeria	1	NZ_CP025443.1	No	0	None	None
GCF_002848545.1_ASM284854v1	Bacteria	Proteobacteria	Gammaproteobacteria	Enterobacterales	Enterobacteriaceae	Klebsiella	Klebsiella	1	NZ_CP025456.1	Yes	2	NZ_CP025456.1,NZ_CP025456.1	ICE,ICE
GCF_002848565.1_ASM284856v1	Bacteria	Proteobacteria	Gammaproteobacteria	Enterobacterales	Enterobacteriaceae	Klebsiella	Klebsiella	1	NZ_CP025466.1	Yes	2	NZ_CP025466.1,NZ_CP025466.1	ICE,ICE
GCF_002848585.1_ASM284858v1	Bacteria	Proteobacteria	Gammaproteobacteria	Enterobacterales	Enterobacteriaceae	Klebsiella	Klebsiella	1	NZ_CP025461.1	Yes	2	NZ_CP025461.1,NZ_CP025461.1	ICE,ICE
GCF_002848625.1_ASM284862v1	Bacteria	Firmicutes	Bacilli	Lactobacillales	Enterococcaceae	Enterococcus_B	Enterococcus_B	1	NZ_CP023780.1	Yes	4	NZ_CP023780.1,NZ_CP023780.1,NZ_CP023780.1,NZ_CP023780.1	IME,ICE,IME,IME
GCF_002848645.1_ASM284864v1	Bacteria	Firmicutes	Bacilli	Lactobacillales	Enterococcaceae	Enterococcus_B	Enterococcus_B	1	NZ_CP023784.1	Yes	4	NZ_CP023784.1,NZ_CP023784.1,NZ_CP023784.1,NZ_CP023784.1	IME,ICE,IME,IME
GCF_002848665.1_ASM284866v1	Bacteria	Firmicutes	Bacilli	Lactobacillales	Enterococcaceae	Enterococcus_B	Enterococcus_B	1	NZ_CP023794.1	Yes	4	NZ_CP023794.1,NZ_CP023794.1,NZ_CP023794.1,NZ_CP023794.1	IME,ICE,IME,IME
GCF_002848685.1_ASM284868v1	Bacteria	Firmicutes	Bacilli	Lactobacillales	Enterococcaceae	Enterococcus_B	Enterococcus_B	1	NZ_CP023789.1	Yes	4	NZ_CP023789.1,NZ_CP023789.1,NZ_CP023789.1,NZ_CP023789.1	IME,ICE,IME,IME
GCF_002848705.1_ASM284870v1	Bacteria	Firmicutes	Bacilli	Lactobacillales	Enterococcaceae	Enterococcus_B	Enterococcus_B	1	NZ_CP023804.1	Yes	4	NZ_CP023804.1,NZ_CP023804.1,NZ_CP023804.1,NZ_CP023804.1	IME,ICE,IME,IME
GCF_002848725.1_ASM284872v1	Bacteria	Firmicutes	Bacilli	Lactobacillales	Enterococcaceae	Enterococcus_B	Enterococcus_B	1	NZ_CP023799.1	Yes	4	NZ_CP023799.1,NZ_CP023799.1,NZ_CP023799.1,NZ_CP023799.1	IME,ICE,IME,IME
GCF_002848745.1_ASM284874v1	Bacteria	Firmicutes	Bacilli	Lactobacillales	Enterococcaceae	Enterococcus_B	Enterococcus_B	1	NZ_CP023808.1	Yes	5	NZ_CP023808.1,NZ_CP023808.1,NZ_CP023808.1,NZ_CP023808.1,NZ_CP023808.1	IME,ICE,IME,ICE,IME
GCF_002849695.1_ASM284969v1	Bacteria	Bacteroidota	Bacteroidia	Bacteroidales	Bacteroidaceae	Bacteroides	Bacteroides	1	NZ_CP018937.1	Yes	3	NZ_CP018937.1,NZ_CP018937.1,NZ_CP018937.1	IME,IME,IME
GCF_002849715.1_ASM284971v1	Bacteria	Actinobacteriota	Actinomycetia	Actinomycetales	Micrococcaceae	Arthrobacter_F	Arthrobacter_F	1	NZ_CP018863.1	No	0	None	None
GCF_002849735.1_ASM284973v1	Bacteria	Actinobacteriota	Actinomycetia	Mycobacteriales	Pseudonocardiaceae	Amycolatopsis	Amycolatopsis	1	NZ_CP017780.1	No	0	None	None
GCF_002849755.2_ASM284975v2	Bacteria	Proteobacteria	Gammaproteobacteria	Beggiatoales	Beggiatoaceae	Beggiatoa	Beggiatoa	1	NZ_CP018889.2	Yes	1	NZ_CP018889.2	IME
GCF_002849775.1_ASM284977v1	Bacteria	Proteobacteria	Gammaproteobacteria	Enterobacterales	Pasteurellaceae	Glaesserella	Glaesserella	1	NZ_CP023057.1	Yes	1	NZ_CP023057.1	ICE
GCF_002849795.1_ASM284979v1	Bacteria	Bacteroidota	Bacteroidia	Bacteroidales	Bacteroidaceae	Prevotella	Prevotella	2	NZ_CP023863.1,NZ_CP023864.1	Yes	1	NZ_CP023864.1	IME
GCF_002849835.1_ASM284983v1	Bacteria	Firmicutes	Bacilli	Bacillales_D	Amphibacillaceae	Virgibacillus	Virgibacillus	1	NZ_CP018622.1	No	0	None	None
GCF_002849875.1_ASM284987v1	Bacteria	Proteobacteria	Gammaproteobacteria	Enterobacterales	Alteromonadaceae	Alteromonas	Alteromonas	1	NZ_CP018321.1	No	0	None	None
GCF_002849895.1_ASM284989v1	Bacteria	Firmicutes	Bacilli	Lactobacillales	Lactobacillaceae	Companilactobacillus	Companilactobacillus	1	NZ_CP018867.1	No	0	None	None
GCF_002849915.1_ASM284991v1	Bacteria	Firmicutes	Bacilli	Lactobacillales	Lactobacillaceae	Lactobacillus	Lactobacillus	1	NZ_CP015444.1	No	0	None	None
GCF_002849935.1_ASM284993v1	Bacteria	Firmicutes	Bacilli	Lactobacillales	Lactobacillaceae	Lactobacillus	Lactobacillus	1	NZ_CP015496.1	No	0	None	None
GCF_002849955.1_ASM284995v1	Bacteria	Firmicutes	Bacilli	Lactobacillales	Lactobacillaceae	Lactobacillus	Lactobacillus	1	NZ_CP015498.1	No	0	None	None
GCF_002849975.1_ASM284997v1	Bacteria	Proteobacteria	Gammaproteobacteria	Evansiales	Evansiaceae	Portiera	Portiera	1	NZ_CP016327.1	No	0	None	None
GCF_002849995.1_ASM284999v1	Bacteria	Proteobacteria	Gammaproteobacteria	Evansiales	Evansiaceae	Portiera	Portiera	1	NZ_CP016343.1	No	0	None	None
GCF_002850015.1_ASM285001v1	Bacteria	Firmicutes	Bacilli	Lactobacillales	Lactobacillaceae	Lactiplantibacillus	Lactiplantibacillus	1	NZ_CP016491.1	No	0	None	None
GCF_002850035.1_ASM285003v1	Bacteria	Firmicutes	Bacilli	Lactobacillales	Lactobacillaceae	Liquorilactobacillus	Liquorilactobacillus	1	NZ_CP018176.1	No	0	None	None
GCF_002850055.1_ASM285005v1	Bacteria	Firmicutes	Bacilli	Lactobacillales	Lactobacillaceae	Liquorilactobacillus	Liquorilactobacillus	1	NZ_CP018180.1	No	0	None	None
GCF_002850075.1_ASM285007v1	Bacteria	Proteobacteria	Gammaproteobacteria	Xanthomonadales	Xanthomonadaceae	Xanthomonas	Xanthomonas	1	NZ_CP019086.1	No	0	None	None
GCF_002850095.1_ASM285009v1	Bacteria	Proteobacteria	Gammaproteobacteria	Xanthomonadales	Xanthomonadaceae	Xanthomonas	Xanthomonas	1	NZ_CP019092.1	No	0	None	None
GCF_002850115.1_ASM285011v1	Bacteria	Proteobacteria	Gammaproteobacteria	Xanthomonadales	Xanthomonadaceae	Xanthomonas	Xanthomonas	1	NZ_CP019085.1	No	0	None	None
GCF_002850135.1_ASM285013v1	Bacteria	Proteobacteria	Gammaproteobacteria	Xanthomonadales	Xanthomonadaceae	Xanthomonas	Xanthomonas	1	NZ_CP019089.1	No	0	None	None
GCF_002850155.1_ASM285015v1	Bacteria	Proteobacteria	Gammaproteobacteria	Xanthomonadales	Xanthomonadaceae	Xanthomonas	Xanthomonas	1	NZ_CP019090.1	No	0	None	None
GCF_002850175.1_ASM285017v1	Bacteria	Proteobacteria	Gammaproteobacteria	Xanthomonadales	Xanthomonadaceae	Xanthomonas	Xanthomonas	1	NZ_CP019091.1	No	0	None	None
GCF_002850195.1_ASM285019v1	Bacteria	Proteobacteria	Gammaproteobacteria	Xanthomonadales	Xanthomonadaceae	Xanthomonas	Xanthomonas	1	NZ_CP019087.1	No	0	None	None
GCF_002850215.1_ASM285021v1	Bacteria	Proteobacteria	Gammaproteobacteria	Xanthomonadales	Xanthomonadaceae	Xanthomonas	Xanthomonas	1	NZ_CP019088.1	No	0	None	None
GCF_002850235.1_ASM285023v1	Bacteria	Spirochaetota	Brachyspirae	Brachyspirales	Brachyspiraceae	Brachyspira	Brachyspira	1	NZ_CP019600.1	No	0	None	None
GCF_002850255.1_ASM285025v1	Bacteria	Proteobacteria	Gammaproteobacteria	Enterobacterales	Alteromonadaceae	Pseudoalteromonas	Pseudoalteromonas	1	NZ_CP022522.1	No	0	None	None
GCF_002850275.3_ASM285027v3	Bacteria	Proteobacteria	Gammaproteobacteria	Enterobacterales	Enterobacteriaceae	Klebsiella	Klebsiella	1	NZ_CP025541.3	Yes	2	NZ_CP025541.3,NZ_CP025541.3	IME,ICE
GCF_002850295.1_ASM285029v1	Bacteria	Proteobacteria	Gammaproteobacteria	Enterobacterales	Vibrionaceae	Vibrio	Vibrio	2	NZ_CP025537.1,NZ_CP025538.1	Yes	1	NZ_CP025537.1	IME
GCF_002850315.1_ASM285031v1	Bacteria	Firmicutes	Bacilli	Staphylococcales	Staphylococcaceae	Staphylococcus	Staphylococcus	1	NZ_CP013943.1	No	0	None	None
GCF_002850375.1_ASM285037v1	Bacteria	Firmicutes	Bacilli	Staphylococcales	Staphylococcaceae	Staphylococcus	Staphylococcus	1	NZ_CP020618.1	No	0	None	None
GCF_002850395.1_ASM285039v1	Bacteria	Firmicutes	Bacilli	Staphylococcales	Staphylococcaceae	Staphylococcus	Staphylococcus	1	NZ_CP020713.1	No	0	None	None
GCF_002850415.1_ASM285041v1	Bacteria	Firmicutes	Bacilli	Staphylococcales	Staphylococcaceae	Staphylococcus	Staphylococcus	1	NZ_CP020714.1	No	0	None	None
GCF_002850435.1_ASM285043v1	Bacteria	Proteobacteria	Alphaproteobacteria	Rhodobacterales	Rhodobacteraceae	Marivivens	Marivivens	1	NZ_CP021114.1	No	0	None	None
GCF_002850455.1_ASM285045v1	Bacteria	Proteobacteria	Gammaproteobacteria	Enterobacterales	Vibrionaceae	Vibrio	Vibrio	2	NZ_CP019320.1,NZ_CP019321.1	No	0	None	None
GCF_002850475.1_ASM285047v1	Bacteria	Firmicutes	Bacilli	Bacillales	Bacillaceae	Bacillus	Bacillus	1	NZ_CP021011.1	Yes	1	NZ_CP021011.1	IME
GCF_002850495.1_ASM285049v1	Bacteria	Proteobacteria	Gammaproteobacteria	Coxiellales	Coxiellaceae	Coxiella	Coxiella	1	NZ_CP021379.1	No	0	None	None
GCF_002850515.1_ASM285051v1	Bacteria	Firmicutes	Bacilli	Lactobacillales	Enterococcaceae	Enterococcus_B	Enterococcus_B	1	NZ_CP021885.1	Yes	1	NZ_CP021885.1	ICE
GCF_002850535.1_ASM285053v1	Bacteria	Firmicutes	Bacilli	Bacillales	Bacillaceae	Bacillus	Bacillus	1	NZ_CP025001.1	No	0	None	None
GCF_002850555.1_ASM285055v1	Bacteria	Firmicutes	Bacilli	Lactobacillales	Enterococcaceae	Enterococcus_D	Enterococcus_D	1	NZ_CP025223.1	No	0	None	None
GCF_002850575.1_ASM285057v1	Bacteria	Proteobacteria	Gammaproteobacteria	Enterobacterales	Enterobacteriaceae	Enterobacter	Enterobacter	1	NZ_CP025225.1	No	0	None	None
GCF_002850695.3_ASM285069v3	Bacteria	Proteobacteria	Gammaproteobacteria	Enterobacterales	Aeromonadaceae	Aeromonas	Aeromonas	1	NZ_CP028568.2	No	0	None	None
GCF_002852365.2_ASM285236v2	Bacteria	Proteobacteria	Gammaproteobacteria	Enterobacterales	Enterobacteriaceae	Klebsiella	Klebsiella	1	NZ_CP036300.1	Yes	2	NZ_CP036300.1,NZ_CP036300.1	ICE,ICE
GCF_002852915.4_ASM285291v4	Bacteria	Proteobacteria	Gammaproteobacteria	Enterobacterales	Enterobacteriaceae	Klebsiella	Klebsiella	1	NZ_CP027064.2	No	0	None	None
GCF_002852945.2_ASM285294v2	Bacteria	Proteobacteria	Gammaproteobacteria	Enterobacterales	Enterobacteriaceae	Klebsiella	Klebsiella	1	NZ_CP028783.1	Yes	1	NZ_CP028783.1	ICE
GCF_002852975.2_ASM285297v2	Bacteria	Proteobacteria	Gammaproteobacteria	Enterobacterales	Enterobacteriaceae	Klebsiella	Klebsiella	1	NZ_CP029384.1	Yes	2	NZ_CP029384.1,NZ_CP029384.1	ICE,ICE
GCF_002852995.3_ASM285299v3	Bacteria	Proteobacteria	Gammaproteobacteria	Enterobacterales	Enterobacteriaceae	Klebsiella	Klebsiella	1	NZ_CP028787.2	No	0	None	None
GCF_002853435.2_ASM285343v2	Bacteria	Proteobacteria	Gammaproteobacteria	Enterobacterales	Enterobacteriaceae	Klebsiella	Klebsiella	1	NZ_CP028548.1	Yes	2	NZ_CP028548.1,NZ_CP028548.1	ICE,ICE
GCF_002853475.2_ASM285347v2	Bacteria	Proteobacteria	Gammaproteobacteria	Enterobacterales	Enterobacteriaceae	Klebsiella	Klebsiella	1	NZ_CP037963.1	No	0	None	None
GCF_002853655.1_ASM285365v1	Bacteria	Proteobacteria	Gammaproteobacteria	Enterobacterales	Enterobacteriaceae	Escherichia	Escherichia	1	NZ_CP024134.1	No	0	None	None
GCF_002853715.1_ASM285371v1	Bacteria	Proteobacteria	Gammaproteobacteria	Enterobacterales	Enterobacteriaceae	Escherichia	Escherichia	1	NZ_CP024138.1	No	0	None	None
GCF_002853805.1_ASM285380v1	Bacteria	Proteobacteria	Gammaproteobacteria	Enterobacterales	Enterobacteriaceae	Escherichia	Escherichia	1	NZ_CP024141.1	No	0	None	None
GCF_002854065.1_ASM285406v1	Bacteria	Proteobacteria	Gammaproteobacteria	Enterobacterales	Enterobacteriaceae	Escherichia	Escherichia	1	NZ_CP024147.1	No	0	None	None
GCF_002855325.1_ASM285532v1	Bacteria	Proteobacteria	Gammaproteobacteria	Enterobacterales	Enterobacteriaceae	Escherichia	Escherichia	1	NZ_CP024127.1	No	0	None	None
GCF_002855415.1_ASM285541v1	Bacteria	Proteobacteria	Gammaproteobacteria	Enterobacterales	Enterobacteriaceae	Escherichia	Escherichia	1	NZ_CP024131.1	No	0	None	None
GCF_002859105.1_ASM285910v1	Bacteria	Proteobacteria	Gammaproteobacteria	Enterobacterales	Enterobacteriaceae	Escherichia	Escherichia	1	NZ_CP025251.1	Yes	2	NZ_CP025251.1,NZ_CP025251.1	IME,IME
GCF_002859205.1_ASM285920v1	Bacteria	Proteobacteria	Gammaproteobacteria	Burkholderiales	Burkholderiaceae	Bordetella	Bordetella	1	NZ_CP018039.1	No	0	None	None
GCF_002859225.1_ASM285922v1	Bacteria	Proteobacteria	Gammaproteobacteria	Burkholderiales	Burkholderiaceae	Bordetella	Bordetella	1	NZ_CP018761.1	No	0	None	None
GCF_002859245.1_ASM285924v1	Bacteria	Proteobacteria	Gammaproteobacteria	Enterobacterales	Pasteurellaceae	Pasteurella	Pasteurella	1	NZ_CP015558.1	Yes	1	NZ_CP015558.1	ICE
GCF_002859265.1_ASM285926v1	Bacteria	Proteobacteria	Gammaproteobacteria	Enterobacterales	Pasteurellaceae	Pasteurella	Pasteurella	1	NZ_CP015559.1	No	0	None	None
GCF_002859285.1_ASM285928v1	Bacteria	Proteobacteria	Gammaproteobacteria	Enterobacterales	Pasteurellaceae	Pasteurella	Pasteurella	1	NZ_CP015560.1	Yes	1	NZ_CP015560.1	ICE
GCF_002859305.1_ASM285930v1	Bacteria	Proteobacteria	Gammaproteobacteria	Enterobacterales	Pasteurellaceae	Pasteurella	Pasteurella	1	NZ_CP015561.1	No	0	None	None
GCF_002859325.1_ASM285932v1	Bacteria	Proteobacteria	Gammaproteobacteria	Enterobacterales	Pasteurellaceae	Pasteurella	Pasteurella	1	NZ_CP015562.1	No	0	None	None
GCF_002859345.1_ASM285934v1	Bacteria	Proteobacteria	Gammaproteobacteria	Enterobacterales	Pasteurellaceae	Pasteurella	Pasteurella	1	NZ_CP015563.1	No	0	None	None
GCF_002859365.1_ASM285936v1	Bacteria	Proteobacteria	Gammaproteobacteria	Enterobacterales	Pasteurellaceae	Pasteurella	Pasteurella	1	NZ_CP015564.1	No	0	None	None
GCF_002859385.1_ASM285938v1	Bacteria	Proteobacteria	Gammaproteobacteria	Enterobacterales	Pasteurellaceae	Pasteurella	Pasteurella	1	NZ_CP015565.1	No	0	None	None
GCF_002859405.1_ASM285940v1	Bacteria	Proteobacteria	Gammaproteobacteria	Enterobacterales	Pasteurellaceae	Pasteurella	Pasteurella	1	NZ_CP015566.1	No	0	None	None
GCF_002859425.1_ASM285942v1	Bacteria	Proteobacteria	Gammaproteobacteria	Enterobacterales	Pasteurellaceae	Pasteurella	Pasteurella	1	NZ_CP015567.1	No	0	None	None
GCF_002859445.1_ASM285944v1	Bacteria	Proteobacteria	Gammaproteobacteria	Enterobacterales	Pasteurellaceae	Pasteurella	Pasteurella	1	NZ_CP015568.1	No	0	None	None
GCF_002859465.1_ASM285946v1	Bacteria	Proteobacteria	Gammaproteobacteria	Enterobacterales	Pasteurellaceae	Pasteurella	Pasteurella	1	NZ_CP015569.1	No	0	None	None
GCF_002859485.1_ASM285948v1	Bacteria	Proteobacteria	Gammaproteobacteria	Enterobacterales	Pasteurellaceae	Pasteurella	Pasteurella	1	NZ_CP015570.1	No	0	None	None
GCF_002859505.1_ASM285950v1	Bacteria	Proteobacteria	Gammaproteobacteria	Enterobacterales	Pasteurellaceae	Pasteurella	Pasteurella	1	NZ_CP015571.1	No	0	None	None
GCF_002859525.1_ASM285952v1	Bacteria	Proteobacteria	Gammaproteobacteria	Enterobacterales	Pasteurellaceae	Pasteurella	Pasteurella	1	NZ_CP015572.1	No	0	None	None
GCF_002859545.1_ASM285954v1	Bacteria	Proteobacteria	Gammaproteobacteria	Enterobacterales	Pasteurellaceae	Pasteurella	Pasteurella	1	NZ_CP015573.1	Yes	1	NZ_CP015573.1	ICE
GCF_002859565.1_ASM285956v1	Bacteria	Proteobacteria	Gammaproteobacteria	Burkholderiales	Burkholderiaceae	Bordetella	Bordetella	1	NZ_CP017882.1	No	0	None	None
GCF_002859585.1_ASM285958v1	Bacteria	Proteobacteria	Gammaproteobacteria	Burkholderiales	Burkholderiaceae	Bordetella	Bordetella	1	NZ_CP017883.1	No	0	None	None
GCF_002859605.1_ASM285960v1	Bacteria	Proteobacteria	Gammaproteobacteria	Burkholderiales	Burkholderiaceae	Bordetella	Bordetella	1	NZ_CP017884.1	No	0	None	None
GCF_002859625.1_ASM285962v1	Bacteria	Proteobacteria	Gammaproteobacteria	Burkholderiales	Burkholderiaceae	Bordetella	Bordetella	1	NZ_CP017885.1	No	0	None	None
GCF_002859645.1_ASM285964v1	Bacteria	Proteobacteria	Gammaproteobacteria	Burkholderiales	Burkholderiaceae	Bordetella	Bordetella	1	NZ_CP017923.1	No	0	None	None
GCF_002859665.1_ASM285966v1	Bacteria	Proteobacteria	Gammaproteobacteria	Burkholderiales	Burkholderiaceae	Bordetella	Bordetella	1	NZ_CP017924.1	No	0	None	None
GCF_002859685.1_ASM285968v1	Bacteria	Proteobacteria	Gammaproteobacteria	Burkholderiales	Burkholderiaceae	Bordetella	Bordetella	1	NZ_CP017925.1	No	0	None	None
GCF_002859705.1_ASM285970v1	Bacteria	Proteobacteria	Gammaproteobacteria	Burkholderiales	Burkholderiaceae	Bordetella	Bordetella	1	NZ_CP017926.1	No	0	None	None
GCF_002859725.1_ASM285972v1	Bacteria	Proteobacteria	Gammaproteobacteria	Burkholderiales	Burkholderiaceae	Bordetella	Bordetella	1	NZ_CP017927.1	No	0	None	None
GCF_002859745.1_ASM285974v1	Bacteria	Proteobacteria	Gammaproteobacteria	Burkholderiales	Burkholderiaceae	Bordetella	Bordetella	1	NZ_CP018037.1	No	0	None	None
GCF_002859765.1_ASM285976v1	Bacteria	Proteobacteria	Gammaproteobacteria	Burkholderiales	Burkholderiaceae	Bordetella	Bordetella	1	NZ_CP018038.1	No	0	None	None
GCF_002859785.1_ASM285978v1	Bacteria	Proteobacteria	Gammaproteobacteria	Burkholderiales	Burkholderiaceae	Bordetella	Bordetella	1	NZ_CP018040.1	No	0	None	None
GCF_002859805.1_ASM285980v1	Bacteria	Proteobacteria	Gammaproteobacteria	Burkholderiales	Burkholderiaceae	Bordetella	Bordetella	1	NZ_CP018041.1	No	0	None	None
GCF_002859825.1_ASM285982v1	Bacteria	Proteobacteria	Gammaproteobacteria	Burkholderiales	Burkholderiaceae	Bordetella	Bordetella	1	NZ_CP018042.1	No	0	None	None
GCF_002859845.1_ASM285984v1	Bacteria	Proteobacteria	Gammaproteobacteria	Burkholderiales	Burkholderiaceae	Bordetella	Bordetella	1	NZ_CP018890.1	Yes	1	NZ_CP018890.1	IME
GCF_002859865.1_ASM285986v1	Bacteria	Proteobacteria	Gammaproteobacteria	Burkholderiales	Burkholderiaceae	Bordetella	Bordetella	1	NZ_CP018891.1	Yes	1	NZ_CP018891.1	IME
GCF_002859885.1_ASM285988v1	Bacteria	Proteobacteria	Gammaproteobacteria	Burkholderiales	Burkholderiaceae	Bordetella	Bordetella	1	NZ_CP018893.1	Yes	1	NZ_CP018893.1	IME
GCF_002859905.1_ASM285990v1	Bacteria	Proteobacteria	Gammaproteobacteria	Burkholderiales	Burkholderiaceae	Bordetella	Bordetella	1	NZ_CP018892.1	Yes	1	NZ_CP018892.1	IME
GCF_002859945.1_ASM285994v1	Bacteria	Proteobacteria	Gammaproteobacteria	Burkholderiales	Burkholderiaceae	Bordetella	Bordetella	1	NZ_CP018894.1	Yes	1	NZ_CP018894.1	IME
GCF_002859965.1_ASM285996v1	Bacteria	Proteobacteria	Gammaproteobacteria	Burkholderiales	Burkholderiaceae	Bordetella	Bordetella	1	NZ_CP018897.1	No	0	None	None
GCF_002859985.1_ASM285998v1	Bacteria	Proteobacteria	Gammaproteobacteria	Burkholderiales	Burkholderiaceae	Bordetella	Bordetella	1	NZ_CP018899.1	Yes	1	NZ_CP018899.1	IME
GCF_002860005.1_ASM286000v1	Bacteria	Proteobacteria	Gammaproteobacteria	Burkholderiales	Burkholderiaceae	Bordetella	Bordetella	1	NZ_CP018895.1	No	0	None	None
GCF_002860025.1_ASM286002v1	Bacteria	Proteobacteria	Gammaproteobacteria	Burkholderiales	Burkholderiaceae	Bordetella	Bordetella	1	NZ_CP018896.1	Yes	1	NZ_CP018896.1	IME
GCF_002860045.1_ASM286004v1	Bacteria	Proteobacteria	Gammaproteobacteria	Burkholderiales	Burkholderiaceae	Bordetella	Bordetella	1	NZ_CP018898.1	Yes	1	NZ_CP018898.1	ICE
GCF_002860065.1_ASM286006v1	Bacteria	Proteobacteria	Gammaproteobacteria	Burkholderiales	Burkholderiaceae	Burkholderia	Burkholderia	2	NZ_CP019042.1,NZ_CP019043.1	Yes	1	NZ_CP019042.1	IME
GCF_002860085.1_ASM286008v1	Bacteria	Proteobacteria	Gammaproteobacteria	Enterobacterales	Enterobacteriaceae	Escherichia	Escherichia	1	NZ_CP019051.1	No	0	None	None
GCF_002860105.1_ASM286010v1	Bacteria	Proteobacteria	Gammaproteobacteria	Enterobacterales	Enterobacteriaceae	Escherichia	Escherichia	1	NZ_CP019071.1	Yes	1	NZ_CP019071.1	ICE
GCF_002863665.1_ASM286366v1	Bacteria	Proteobacteria	Gammaproteobacteria	Enterobacterales	Enterobacteriaceae	Escherichia	Escherichia	1	NZ_CP024056.1	Yes	1	NZ_CP024056.1	IME
GCF_002863685.1_ASM286368v1	Bacteria	Proteobacteria	Gammaproteobacteria	Enterobacterales	Enterobacteriaceae	Escherichia	Escherichia	1	NZ_CP024618.1	Yes	1	NZ_CP024618.1	IME
GCF_002863725.1_ASM286372v1	Bacteria	Proteobacteria	Gammaproteobacteria	Enterobacterales	Vibrionaceae	Vibrio	Vibrio	2	NZ_CP019121.1,NZ_CP019122.1	No	0	None	None
GCF_002863745.1_ASM286374v1	Bacteria	Proteobacteria	Gammaproteobacteria	Pseudomonadales	Moraxellaceae	Acinetobacter	Acinetobacter	1	NZ_CP018909.1	No	0	None	None
GCF_002863765.1_ASM286376v1	Bacteria	Proteobacteria	Gammaproteobacteria	Enterobacterales	Enterobacteriaceae	Salmonella	Salmonella	1	NZ_CP019174.1	No	0	None	None
GCF_002863785.1_ASM286378v1	Bacteria	Proteobacteria	Gammaproteobacteria	Enterobacterales	Enterobacteriaceae	Salmonella	Salmonella	1	NZ_CP019202.1	No	0	None	None
GCF_002863825.1_ASM286382v1	Bacteria	Proteobacteria	Gammaproteobacteria	Enterobacterales	Enterobacteriaceae	Enterobacter	Enterobacter	1	NZ_CP020817.1	No	0	None	None
GCF_002863845.1_ASM286384v1	Bacteria	Proteobacteria	Gammaproteobacteria	Enterobacterales	Enterobacteriaceae	Escherichia	Escherichia	1	NZ_CP022279.1	No	0	None	None
GCF_002863865.1_ASM286386v1	Bacteria	Proteobacteria	Gammaproteobacteria	Pseudomonadales	Ketobacteraceae	Ketobacter	Ketobacter	1	NZ_CP022684.1	No	0	None	None
GCF_002863885.1_ASM286388v1	Bacteria	Proteobacteria	Gammaproteobacteria	Enterobacterales	Enterobacteriaceae	Escherichia	Escherichia	1	NZ_CP023673.1	Yes	1	NZ_CP023673.1	IME
GCF_002863905.1_ASM286390v1	Bacteria	Actinobacteriota	Actinomycetia	Mycobacteriales	Mycobacteriaceae	Rhodococcus	Rhodococcus	1	NZ_CP024890.1	No	0	None	None
GCF_002865505.1_ASM286550v1	Bacteria	Proteobacteria	Gammaproteobacteria	Pseudomonadales	Pseudomonadaceae	Pseudomonas_E	Pseudomonas_E	1	NZ_CP025542.1	No	0	None	None
GCF_002865525.1_ASM286552v1	Bacteria	Firmicutes	Bacilli	Brevibacillales	Brevibacillaceae	Brevibacillus_B	Brevibacillus_B	1	NZ_CP025545.1	No	0	None	None
GCF_002865545.1_ASM286554v1	Bacteria	Firmicutes	Bacilli	Mycoplasmatales	Mycoplasmataceae	Spiroplasma_A	Spiroplasma_A	1	NZ_CP025543.1	No	0	None	None
GCF_002865565.1_ASM286556v1	Bacteria	Firmicutes	Bacilli	Lactobacillales	Lactobacillaceae	Lacticaseibacillus	Lacticaseibacillus	1	NZ_CP025582.1	No	0	None	None
GCF_002865585.1_ASM286558v1	Bacteria	Actinobacteriota	Actinomycetia	Propionibacteriales	Nocardioidaceae	Nocardioides	Nocardioides	1	NZ_CP025581.1	No	0	None	None
GCF_002865605.1_ASM286560v1	Bacteria	Proteobacteria	Alphaproteobacteria	Rhodobacterales	Rhodobacteraceae	Paracoccus	Paracoccus	1	NZ_CP025583.1	No	0	None	None
GCF_002865745.1_ASM286574v1	Bacteria	Firmicutes_A	Clostridia	Clostridiales	Clostridiaceae	Clostridium_F	Clostridium_F	1	NZ_CP013843.1	No	0	None	None
GCF_002865765.1_ASM286576v1	Bacteria	Firmicutes_A	Clostridia	Clostridiales	Clostridiaceae	Clostridium_F	Clostridium_F	1	NZ_CP013849.1	No	0	None	None
GCF_002865785.1_ASM286578v1	Bacteria	Firmicutes_A	Clostridia	Clostridiales	Clostridiaceae	Clostridium_F	Clostridium_F	1	NZ_CP013701.1	Yes	1	NZ_CP013701.1	ICE
GCF_002865805.1_ASM286580v1	Bacteria	Firmicutes_A	Clostridia	Clostridiales	Clostridiaceae	Clostridium_F	Clostridium_F	1	NZ_CP013841.1	No	0	None	None
GCF_002865825.1_ASM286582v1	Bacteria	Firmicutes_A	Clostridia	Clostridiales	Clostridiaceae	Clostridium_F	Clostridium_F	1	NZ_CP013845.1	No	0	None	None
GCF_002865845.1_ASM286584v1	Bacteria	Firmicutes_A	Clostridia	Clostridiales	Clostridiaceae	Clostridium_F	Clostridium_F	1	NZ_CP013847.1	No	0	None	None
GCF_002865885.1_ASM286588v1	Bacteria	Firmicutes_A	Clostridia	Clostridiales	Clostridiaceae	Clostridium_F	Clostridium_F	1	NZ_CP013850.1	No	0	None	None
GCF_002865995.1_ASM286599v1	Bacteria	Firmicutes_A	Clostridia	Peptostreptococcales	Peptostreptococcaceae	Paraclostridium	Paraclostridium	1	NZ_CP014150.1	No	0	None	None
GCF_002866045.1_ASM286604v1	Bacteria	Firmicutes_A	Clostridia	Clostridiales	Clostridiaceae	Clostridium_F	Clostridium_F	1	NZ_CP014151.1	No	0	None	None
GCF_002866125.1_ASM286612v1	Bacteria	Firmicutes_A	Clostridia	Clostridiales	Clostridiaceae	Clostridium_F	Clostridium_F	1	NZ_CP014219.1	No	0	None	None
GCF_002866225.1_ASM286622v1	Bacteria	Firmicutes_A	Clostridia	Clostridiales	Clostridiaceae	Clostridium_F	Clostridium_F	1	NZ_CP014174.1	No	0	None	None
GCF_002868735.1_ASM286873v1	Bacteria	Proteobacteria	Alphaproteobacteria	Azospirillales	Azospirillaceae	Niveispirillum	Niveispirillum	2	NZ_CP025611.1,NZ_CP025612.1	No	0	None	None
GCF_002868755.1_ASM286875v1	Bacteria	Firmicutes	Bacilli	Lactobacillales	Lactobacillaceae	Lactiplantibacillus	Lactiplantibacillus	1	NZ_CP025586.1	No	0	None	None
GCF_002868775.1_ASM286877v1	Bacteria	Firmicutes	Bacilli	Lactobacillales	Lactobacillaceae	Lactiplantibacillus	Lactiplantibacillus	1	NZ_CP025590.1	No	0	None	None
GCF_002869785.1_ASM286978v1	Bacteria	Actinobacteriota	Actinomycetia	Mycobacteriales	Mycobacteriaceae	Tsukamurella	Tsukamurella	1	NZ_CP019066.1	Yes	1	NZ_CP019066.1	AICE
GCF_002869805.1_ASM286980v1	Bacteria	Actinobacteriota	Actinomycetia	Mycobacteriales	Mycobacteriaceae	Corynebacterium	Corynebacterium	1	NZ_CP024995.1	No	0	None	None
GCF_002872415.1_ASM287241v1	Bacteria	Bdellovibrionota	Bacteriovoracia	Bacteriovoracales	Bacteriovoracaceae	Bacteriovorax	Bacteriovorax	1	NZ_CP025704.1	Yes	1	NZ_CP025704.1	ICE
GCF_002872435.1_ASM287243v1	Bacteria	Firmicutes	Bacilli	Paenibacillales	Paenibacillaceae	Paenibacillus	Paenibacillus	1	NZ_CP025696.1	No	0	None	None
GCF_002872455.1_ASM287245v1	Bacteria	Proteobacteria	Gammaproteobacteria	Enterobacterales	Enterobacteriaceae	Escherichia	Escherichia	1	NZ_CP025676.1	No	0	None	None
GCF_002872475.1_ASM287247v1	Bacteria	Proteobacteria	Gammaproteobacteria	Burkholderiales	Rhodocyclaceae	Azoarcus_D	Azoarcus_D	1	NZ_CP025682.1	No	0	None	None
GCF_002874965.1_ASM287496v1	Bacteria	Proteobacteria	Gammaproteobacteria	Pseudomonadales	Pseudomonadaceae	Pseudomonas_E	Pseudomonas_E	1	NZ_CP025624.1	No	0	None	None
GCF_002879955.1_ASM287995v1	Bacteria	Proteobacteria	Gammaproteobacteria	Xanthomonadales	Xanthomonadaceae	Xanthomonas	Xanthomonas	1	NZ_CP025750.1	Yes	2	NZ_CP025750.1,NZ_CP025750.1	IME,IME
GCF_002879975.1_ASM287997v1	Bacteria	Proteobacteria	Gammaproteobacteria	Enterobacterales	Enterobacteriaceae	Escherichia	Escherichia	1	NZ_CP025747.1	No	0	None	None
GCF_002879995.1_ASM287999v1	Bacteria	Proteobacteria	Alphaproteobacteria	Rickettsiales	Anaplasmataceae	Ehrlichia	Ehrlichia	1	NZ_CP025749.1	No	0	None	None
GCF_002880615.1_ASM288061v1	Bacteria	Proteobacteria	Gammaproteobacteria	Enterobacterales	Enterobacteriaceae	Citrobacter_A	Citrobacter_A	1	NZ_CP025757.1	Yes	3	NZ_CP025757.1,NZ_CP025757.1,NZ_CP025757.1	IME,ICE,IME
GCF_002880635.1_ASM288063v1	Bacteria	Firmicutes	Bacilli	Lactobacillales	Enterococcaceae	Enterococcus_B	Enterococcus_B	1	NZ_CP025754.1	Yes	3	NZ_CP025754.1,NZ_CP025754.1,NZ_CP025754.1	IME,IME,ICE
GCF_002886045.1_ASM288604v1	Bacteria	Bacteroidota	Bacteroidia	Flavobacteriales	Flavobacteriaceae	Flavivirga	Flavivirga	1	NZ_CP025791.1	No	0	None	None
GCF_002886065.1_ASM288606v1	Bacteria	Proteobacteria	Gammaproteobacteria	Francisellales	Francisellaceae	Francisella	Francisella	1	NZ_CP025778.1	No	0	None	None
GCF_002886145.1_ASM288614v1	Bacteria	Actinobacteriota	Actinomycetia	Mycobacteriales	Mycobacteriaceae	Mycobacterium	Mycobacterium	1	NZ_CP025593.1	No	0	None	None
GCF_002886165.1_ASM288616v1	Bacteria	Actinobacteriota	Actinomycetia	Mycobacteriales	Mycobacteriaceae	Mycobacterium	Mycobacterium	1	NZ_CP025594.1	No	0	None	None
GCF_002886195.1_ASM288619v1	Bacteria	Actinobacteriota	Actinomycetia	Mycobacteriales	Mycobacteriaceae	Mycobacterium	Mycobacterium	1	NZ_CP025595.1	No	0	None	None
GCF_002886225.1_ASM288622v1	Bacteria	Actinobacteriota	Actinomycetia	Mycobacteriales	Mycobacteriaceae	Mycobacterium	Mycobacterium	1	NZ_CP025600.1	No	0	None	None
GCF_002886335.1_ASM288633v1	Bacteria	Actinobacteriota	Actinomycetia	Mycobacteriales	Mycobacteriaceae	Mycobacterium	Mycobacterium	1	NZ_CP025601.1	No	0	None	None
GCF_002886405.1_ASM288640v1	Bacteria	Actinobacteriota	Actinomycetia	Mycobacteriales	Mycobacteriaceae	Mycobacterium	Mycobacterium	1	NZ_CP025604.1	No	0	None	None
GCF_002886505.1_ASM288650v1	Bacteria	Actinobacteriota	Actinomycetia	Mycobacteriales	Mycobacteriaceae	Mycobacterium	Mycobacterium	1	NZ_CP025605.1	No	0	None	None
GCF_002886585.1_ASM288658v1	Bacteria	Actinobacteriota	Actinomycetia	Mycobacteriales	Mycobacteriaceae	Mycobacterium	Mycobacterium	1	NZ_CP025608.1	No	0	None	None
GCF_002886685.1_ASM288668v1	Bacteria	Actinobacteriota	Actinomycetia	Mycobacteriales	Mycobacteriaceae	Mycobacterium	Mycobacterium	1	NZ_CP025598.1	No	0	None	None
GCF_002886775.1_ASM288677v1	Bacteria	Actinobacteriota	Actinomycetia	Mycobacteriales	Mycobacteriaceae	Mycobacterium	Mycobacterium	1	NZ_CP025603.1	No	0	None	None
GCF_002886865.1_ASM288686v1	Bacteria	Actinobacteriota	Actinomycetia	Mycobacteriales	Mycobacteriaceae	Mycobacterium	Mycobacterium	1	NZ_CP025607.1	No	0	None	None
GCF_002886945.1_ASM288694v1	Bacteria	Actinobacteriota	Actinomycetia	Mycobacteriales	Mycobacteriaceae	Mycobacterium	Mycobacterium	1	NZ_CP025596.1	No	0	None	None
GCF_002887065.1_ASM288706v1	Bacteria	Actinobacteriota	Actinomycetia	Mycobacteriales	Mycobacteriaceae	Mycobacterium	Mycobacterium	1	NZ_CP025597.1	No	0	None	None
GCF_002887145.1_ASM288714v1	Bacteria	Actinobacteriota	Actinomycetia	Mycobacteriales	Mycobacteriaceae	Mycobacterium	Mycobacterium	1	NZ_CP025599.1	No	0	None	None
GCF_002887255.1_ASM288725v1	Bacteria	Actinobacteriota	Actinomycetia	Mycobacteriales	Mycobacteriaceae	Mycobacterium	Mycobacterium	1	NZ_CP025602.1	No	0	None	None
GCF_002887275.1_ASM288727v1	Bacteria	Bacteroidota	Bacteroidia	Flavobacteriales	Weeksellaceae	Elizabethkingia	Elizabethkingia	1	NZ_CP014338.1	No	0	None	None
GCF_002887335.1_ASM288733v1	Bacteria	Actinobacteriota	Actinomycetia	Mycobacteriales	Mycobacteriaceae	Mycobacterium	Mycobacterium	1	NZ_CP025606.1	No	0	None	None
GCF_002887555.1_ASM288755v1	Bacteria	Proteobacteria	Gammaproteobacteria	Enterobacterales	Enterobacteriaceae	Dickeya	Dickeya	1	NZ_CP025799.1	Yes	1	NZ_CP025799.1	ICE
GCF_002887615.1_ASM288761v1	Bacteria	Proteobacteria	Gammaproteobacteria	Enterobacterales	Vibrionaceae	Vibrio	Vibrio	2	NZ_CP025792.1,NZ_CP025793.1	No	0	None	None
GCF_002887655.1_ASM288765v1	Bacteria	Proteobacteria	Gammaproteobacteria	Enterobacterales	Vibrionaceae	Vibrio	Vibrio	2	NZ_CP025796.1,NZ_CP025797.1	Yes	1	NZ_CP025796.1	ICE
GCF_002887715.1_ASM288771v1	Bacteria	Proteobacteria	Gammaproteobacteria	Enterobacterales	Enterobacteriaceae	Escherichia	Escherichia	1	NZ_CP025716.1	Yes	1	NZ_CP025716.1	IME
GCF_002888685.1_ASM288868v1	Bacteria	Proteobacteria	Alphaproteobacteria	Rhodobacterales	Rhodobacteraceae	Phaeobacter	Phaeobacter	1	NZ_CP010595.1	Yes	1	NZ_CP010595.1	ICE
GCF_002888715.1_ASM288871v1	Bacteria	Proteobacteria	Alphaproteobacteria	Rhodobacterales	Rhodobacteraceae	Phaeobacter	Phaeobacter	1	NZ_CP010805.1	Yes	2	NZ_CP010805.1,NZ_CP010805.1	IME,IME
GCF_002891475.1_ASM289147v1	Bacteria	Proteobacteria	Gammaproteobacteria	Enterobacterales	Enterobacteriaceae	Morganella	Morganella	1	NZ_CP025933.1	No	0	None	None
GCF_002891665.1_ASM289166v1	Bacteria	Proteobacteria	Alphaproteobacteria	Rhodobacterales	Rhodobacteraceae	Phaeobacter	Phaeobacter	1	NZ_CP010696.1	Yes	1	NZ_CP010696.1	IME
GCF_002891825.2_ASM289182v2	Bacteria	Proteobacteria	Gammaproteobacteria	Enterobacterales	Pasteurellaceae	Pasteurella	Pasteurella	1	NZ_CP033600.1	No	0	None	None
GCF_002891845.2_ASM289184v2	Bacteria	Proteobacteria	Gammaproteobacteria	Enterobacterales	Pasteurellaceae	Pasteurella	Pasteurella	1	NZ_CP033599.1	No	0	None	None
GCF_002891905.1_ASM289190v1	Bacteria	Proteobacteria	Alphaproteobacteria	Rhodobacterales	Rhodobacteraceae	Phaeobacter	Phaeobacter	1	NZ_CP010656.1	Yes	1	NZ_CP010656.1	IME
GCF_002891925.1_ASM289192v1	Bacteria	Proteobacteria	Alphaproteobacteria	Rhodobacterales	Rhodobacteraceae	Phaeobacter	Phaeobacter	1	NZ_CP010715.1	Yes	1	NZ_CP010715.1	IME
GCF_002891945.1_ASM289194v1	Bacteria	Proteobacteria	Alphaproteobacteria	Rhodobacterales	Rhodobacteraceae	Phaeobacter	Phaeobacter	1	NZ_CP010735.1	No	0	None	None
GCF_002891965.1_ASM289196v1	Bacteria	Proteobacteria	Alphaproteobacteria	Rhodobacterales	Rhodobacteraceae	Phaeobacter	Phaeobacter	1	NZ_CP010629.1	No	0	None	None
GCF_002891985.1_ASM289198v1	Bacteria	Proteobacteria	Alphaproteobacteria	Rhodobacterales	Rhodobacteraceae	Phaeobacter	Phaeobacter	1	NZ_CP010623.1	Yes	1	NZ_CP010623.1	IME
GCF_002892005.1_ASM289200v1	Bacteria	Proteobacteria	Alphaproteobacteria	Rhodobacterales	Rhodobacteraceae	Phaeobacter	Phaeobacter	1	NZ_CP010668.1	Yes	2	NZ_CP010668.1,NZ_CP010668.1	IME,IME
GCF_002892025.1_ASM289202v1	Bacteria	Proteobacteria	Alphaproteobacteria	Rhodobacterales	Rhodobacteraceae	Phaeobacter	Phaeobacter	1	NZ_CP010610.1	No	0	None	None
GCF_002892045.1_ASM289204v1	Bacteria	Proteobacteria	Alphaproteobacteria	Rhodobacterales	Rhodobacteraceae	Phaeobacter	Phaeobacter	1	NZ_CP010661.1	No	0	None	None
GCF_002892065.1_ASM289206v1	Bacteria	Proteobacteria	Alphaproteobacteria	Rhodobacterales	Rhodobacteraceae	Phaeobacter	Phaeobacter	1	NZ_CP010705.1	Yes	1	NZ_CP010705.1	IME
GCF_002892085.1_ASM289208v1	Bacteria	Proteobacteria	Alphaproteobacteria	Rhodobacterales	Rhodobacteraceae	Phaeobacter	Phaeobacter	1	NZ_CP010725.1	No	0	None	None
GCF_002892125.1_ASM289212v1	Bacteria	Proteobacteria	Alphaproteobacteria	Rhodobacterales	Rhodobacteraceae	Phaeobacter	Phaeobacter	1	NZ_CP010749.1	No	0	None	None
GCF_002892145.1_ASM289214v1	Bacteria	Proteobacteria	Alphaproteobacteria	Rhodobacterales	Rhodobacteraceae	Phaeobacter	Phaeobacter	1	NZ_CP010756.1	Yes	1	NZ_CP010756.1	IME
GCF_002892165.1_ASM289216v1	Bacteria	Proteobacteria	Alphaproteobacteria	Rhodobacterales	Rhodobacteraceae	Phaeobacter	Phaeobacter	1	NZ_CP010741.1	No	0	None	None
GCF_002892185.1_ASM289218v1	Bacteria	Proteobacteria	Alphaproteobacteria	Rhodobacterales	Rhodobacteraceae	Phaeobacter	Phaeobacter	1	NZ_CP010650.1	No	0	None	None
GCF_002892205.1_ASM289220v1	Bacteria	Proteobacteria	Alphaproteobacteria	Rhodobacterales	Rhodobacteraceae	Phaeobacter	Phaeobacter	1	NZ_CP010617.1	Yes	1	NZ_CP010617.1	IME
GCF_002892225.1_ASM289222v1	Bacteria	Proteobacteria	Alphaproteobacteria	Rhodobacterales	Rhodobacteraceae	Phaeobacter	Phaeobacter	1	NZ_CP010599.1	Yes	1	NZ_CP010599.1	IME
GCF_002892245.1_ASM289224v1	Bacteria	Proteobacteria	Alphaproteobacteria	Rhodobacterales	Rhodobacteraceae	Phaeobacter	Phaeobacter	1	NZ_CP010689.1	Yes	2	NZ_CP010689.1,NZ_CP010689.1	IME,IME
GCF_002892265.1_ASM289226v1	Bacteria	Proteobacteria	Alphaproteobacteria	Rhodobacterales	Rhodobacteraceae	Phaeobacter	Phaeobacter	1	NZ_CP010745.1	No	0	None	None
GCF_002892555.1_ASM289255v1	Bacteria	Bacteroidota	Bacteroidia	Bacteroidales	Porphyromonadaceae	Porphyromonas	Porphyromonas	1	NZ_CP025931.1	Yes	2	NZ_CP025931.1,NZ_CP025931.1	IME,IME
GCF_002892575.1_ASM289257v1	Bacteria	Bacteroidota	Bacteroidia	Bacteroidales	Porphyromonadaceae	Porphyromonas	Porphyromonas	1	NZ_CP025930.1	Yes	3	NZ_CP025930.1,NZ_CP025930.1,NZ_CP025930.1	ICE,IME,ICE
GCF_002892595.1_ASM289259v1	Bacteria	Bacteroidota	Bacteroidia	Bacteroidales	Porphyromonadaceae	Porphyromonas	Porphyromonas	1	NZ_CP025932.1	Yes	3	NZ_CP025932.1,NZ_CP025932.1,NZ_CP025932.1	IME,IME,ICE
GCF_002892665.1_ASM289266v1	Bacteria	Proteobacteria	Gammaproteobacteria	Burkholderiales	Burkholderiaceae	Bordetella	Bordetella	1	NZ_CP011245.1	No	0	None	None
GCF_002892685.1_ASM289268v1	Bacteria	Proteobacteria	Gammaproteobacteria	Burkholderiales	Burkholderiaceae	Bordetella	Bordetella	1	NZ_CP012135.1	No	0	None	None
GCF_002892705.1_ASM289270v1	Bacteria	Proteobacteria	Gammaproteobacteria	Burkholderiales	Burkholderiaceae	Bordetella	Bordetella	1	NZ_CP013867.1	No	0	None	None
GCF_002892725.1_ASM289272v1	Bacteria	Proteobacteria	Gammaproteobacteria	Burkholderiales	Burkholderiaceae	Bordetella	Bordetella	1	NZ_CP016887.1	No	0	None	None
GCF_002892745.1_ASM289274v1	Bacteria	Proteobacteria	Gammaproteobacteria	Burkholderiales	Burkholderiaceae	Bordetella	Bordetella	1	NZ_CP019869.1	No	0	None	None
GCF_002892765.1_ASM289276v1	Bacteria	Proteobacteria	Gammaproteobacteria	Burkholderiales	Burkholderiaceae	Bordetella	Bordetella	1	NZ_CP022361.1	No	0	None	None
GCF_002892855.1_ASM289285v1	Bacteria	Proteobacteria	Gammaproteobacteria	Enterobacterales	Vibrionaceae	Vibrio	Vibrio	2	NZ_CP025936.1,NZ_CP025937.1	Yes	1	NZ_CP025936.1	ICE
GCF_002893765.1_ASM289376v1	Bacteria	Bacteroidota	Bacteroidia	Flavobacteriales	Flavobacteriaceae	Tamlana_A	Tamlana_A	1	NZ_CP025938.1	Yes	1	NZ_CP025938.1	ICE
GCF_002893785.1_ASM289378v1	Bacteria	Firmicutes	Bacilli	Thermoactinomycetales	Thermoactinomycetaceae	Laceyella	Laceyella	1	NZ_CP025943.1	Yes	1	NZ_CP025943.1	ICE
GCF_002893805.1_ASM289380v1	Bacteria	Firmicutes	Bacilli	Bacillales	Bacillaceae	Bacillus	Bacillus	1	NZ_CP025941.1	No	0	None	None
GCF_002893825.1_ASM289382v1	Bacteria	Proteobacteria	Gammaproteobacteria	Enterobacterales	Enterobacteriaceae	Klebsiella	Klebsiella	1	NZ_CP025951.1	Yes	2	NZ_CP025951.1,NZ_CP025951.1	ICE,ICE
GCF_002893845.1_ASM289384v1	Bacteria	Firmicutes	Bacilli	Bacillales	Bacillaceae	Bacillus	Bacillus	1	NZ_CP025939.1	No	0	None	None
GCF_002893885.1_ASM289388v1	Bacteria	Firmicutes	Bacilli	Paenibacillales	Paenibacillaceae	Paenibacillus	Paenibacillus	1	NZ_CP025957.1	No	0	None	None
GCF_002893905.2_ASM289390v2	Bacteria	Proteobacteria	Gammaproteobacteria	Enterobacterales	Enterobacteriaceae	Escherichia	Escherichia	1	NZ_CP025753.1	No	0	None	None
GCF_002893965.1_ASM289396v1	Bacteria	Actinobacteriota	Actinomycetia	Mycobacteriales	Mycobacteriaceae	Rhodococcus	Rhodococcus	1	NZ_CP025959.1	No	0	None	None
GCF_002894285.1_ASM289428v1	Bacteria	Proteobacteria	Gammaproteobacteria	Burkholderiales	Burkholderiaceae	Ralstonia	Ralstonia	1	NZ_CP025985.1	No	0	None	None
GCF_002895085.1_ASM289508v1	Bacteria	Chlamydiota	Chlamydiia	Chlamydiales	Chlamydiaceae	Chlamydophila	Chlamydophila	1	NZ_CP024084.1	No	0	None	None
GCF_002895105.1_ASM289510v1	Bacteria	Proteobacteria	Alphaproteobacteria	Rhizobiales_A	Rhizobiaceae_A	Brucella	Brucella	2	NZ_CP025680.1,NZ_CP025681.1	No	0	None	None
GCF_002895125.1_ASM289512v1	Bacteria	Proteobacteria	Alphaproteobacteria	Rhizobiales_A	Rhizobiaceae_A	Brucella	Brucella	2	NZ_CP026005.1,NZ_CP026006.1	No	0	None	None
GCF_002895145.1_ASM289514v1	Bacteria	Proteobacteria	Alphaproteobacteria	Rhizobiales_A	Rhizobiaceae_A	Brucella	Brucella	2	NZ_CP025743.1,NZ_CP025744.1	No	0	None	None
GCF_002895205.1_ASM289520v1	Bacteria	Proteobacteria	Gammaproteobacteria	Enterobacterales	Enterobacteriaceae	Escherichia	Escherichia	1	NZ_CP025317.1	Yes	1	NZ_CP025317.1	ICE
GCF_002895225.1_ASM289522v1	Bacteria	Firmicutes	Bacilli	Lactobacillales	Streptococcaceae	Lactococcus	Lactococcus	1	NZ_CP025500.1	Yes	2	NZ_CP025500.1,NZ_CP025500.1	ICE,IME
GCF_002895245.1_ASM289524v1	Bacteria	Firmicutes	Bacilli	Lactobacillales	Lactobacillaceae	Lactiplantibacillus	Lactiplantibacillus	1	NZ_CP025988.1	No	0	None	None
GCF_002895385.1_ASM289538v1	Bacteria	Firmicutes	Bacilli	Staphylococcales	Staphylococcaceae	Staphylococcus	Staphylococcus	1	NZ_CP018629.1	Yes	1	NZ_CP018629.1	IME
GCF_002895725.2_ASM289572v2	Bacteria	Proteobacteria	Gammaproteobacteria	Xanthomonadales	Xanthomonadaceae	Xanthomonas	Xanthomonas	1	NZ_CP031469.1	No	0	None	None
GCF_002896375.1_ASM289637v1	Bacteria	Firmicutes	Bacilli	Bacillales_A	Planococcaceae	Lysinibacillus	Lysinibacillus	1	NZ_CP026007.1	No	0	None	None
GCF_002896855.1_ASM289685v1	Bacteria	Firmicutes_A	Clostridia	Acetivibrionales	DSM-27016	Pseudoclostridium	Pseudoclostridium	1	NZ_CP021850.1	Yes	1	NZ_CP021850.1	ICE
GCF_002896875.1_ASM289687v1	Bacteria	Cyanobacteria	Cyanobacteriia	Cyanobacteriales	Nostocaceae	Trichormus	Trichormus	1	NZ_CP023278.1	No	0	None	None
GCF_002899475.1_ASM289947v1	Bacteria	Proteobacteria	Gammaproteobacteria	Enterobacterales	Enterobacteriaceae	Escherichia	Escherichia	1	NZ_CP026085.1	No	0	None	None
GCF_002899495.1_ASM289949v1	Bacteria	Proteobacteria	Gammaproteobacteria	Enterobacterales	Enterobacteriaceae	Escherichia	Escherichia	1	NZ_CP026026.1	No	0	None	None
GCF_002899515.1_ASM289951v1	Bacteria	Proteobacteria	Gammaproteobacteria	Enterobacterales	Enterobacteriaceae	Escherichia	Escherichia	1	NZ_CP026027.1	No	0	None	None
GCF_002899535.1_ASM289953v1	Bacteria	Proteobacteria	Gammaproteobacteria	Enterobacterales	Enterobacteriaceae	Escherichia	Escherichia	1	NZ_CP026028.1	No	0	None	None
GCF_002900305.1_ASM290030v1	Bacteria	Proteobacteria	Gammaproteobacteria	Enterobacterales	Enterobacteriaceae	Escherichia	Escherichia	1	NZ_CP025703.1	Yes	2	NZ_CP025703.1,NZ_CP025703.1	IME,IME
GCF_002900325.1_ASM290032v1	Bacteria	Proteobacteria	Gammaproteobacteria	Enterobacterales	Enterobacteriaceae	Salmonella	Salmonella	1	NZ_CP025745.1	Yes	1	NZ_CP025745.1	IME
GCF_002900365.1_ASM290036v1	Bacteria	Proteobacteria	Gammaproteobacteria	Enterobacterales	Enterobacteriaceae	Escherichia	Escherichia	1	NZ_CP025979.1	No	0	None	None
GCF_002900385.1_ASM290038v1	Bacteria	Firmicutes	Bacilli	Lactobacillales	Streptococcaceae	Streptococcus	Streptococcus	1	NZ_CP025420.1	Yes	1	NZ_CP025420.1	IME
GCF_002902805.2_ASM290280v2	Bacteria	Proteobacteria	Gammaproteobacteria	Pseudomonadales	Moraxellaceae	Acinetobacter	Acinetobacter	1	NZ_CP026089.2	No	0	None	None
GCF_002902825.1_ASM290282v1	Bacteria	Firmicutes	Bacilli	Lactobacillales	Lactobacillaceae	Lacticaseibacillus	Lacticaseibacillus	1	NZ_CP026097.1	Yes	1	NZ_CP026097.1	IME
GCF_002902865.1_ASM290286v1	Bacteria	Proteobacteria	Gammaproteobacteria	Enterobacterales	Aeromonadaceae	Aeromonas	Aeromonas	1	NZ_CP026122.1	No	0	None	None
GCF_002902885.1_ASM290288v1	Bacteria	Proteobacteria	Gammaproteobacteria	Pseudomonadales	Moraxellaceae	Acinetobacter	Acinetobacter	1	NZ_CP026125.1	No	0	None	None
GCF_002902905.1_ASM290290v1	Bacteria	Proteobacteria	Gammaproteobacteria	Burkholderiales	Burkholderiaceae	Achromobacter	Achromobacter	1	NZ_CP026124.1	Yes	4	NZ_CP026124.1,NZ_CP026124.1,NZ_CP026124.1,NZ_CP026124.1	ICE,ICE,ICE,ICE
GCF_002902925.1_ASM290292v1	Bacteria	Proteobacteria	Gammaproteobacteria	Burkholderiales	Burkholderiaceae	Paraburkholderia	Paraburkholderia	4	NZ_CP026111.1,NZ_CP026112.1,NZ_CP026113.1,NZ_CP026114.1	Yes	1	NZ_CP026114.1	Conj_reg
GCF_002902945.1_ASM290294v1	Bacteria	Proteobacteria	Gammaproteobacteria	Burkholderiales	Burkholderiaceae	Paraburkholderia	Paraburkholderia	4	NZ_CP026101.1,NZ_CP026102.1,NZ_CP026103.1,NZ_CP026104.1	No	0	None	None
GCF_002902965.1_ASM290296v1	Bacteria	Proteobacteria	Gammaproteobacteria	Burkholderiales	Burkholderiaceae	Paraburkholderia	Paraburkholderia	5	NZ_CP026105.1,NZ_CP026106.1,NZ_CP026107.1,NZ_CP026108.1,NZ_CP026109.1	Yes	2	NZ_CP026108.1,NZ_CP026109.1	ICE,Conj_reg
GCF_002902985.1_ASM290298v1	Bacteria	Proteobacteria	Gammaproteobacteria	Enterobacterales	Enterobacteriaceae	Leclercia	Leclercia	1	NZ_CP026167.1	Yes	1	NZ_CP026167.1	ICE
GCF_002903005.1_ASM290300v1	Bacteria	Proteobacteria	Gammaproteobacteria	Enterobacterales	Enterobacteriaceae	Klebsiella	Klebsiella	1	NZ_CP026177.1	Yes	3	NZ_CP026177.1,NZ_CP026177.1,NZ_CP026177.1	ICE,IME,IME
GCF_002903025.1_ASM290302v1	Bacteria	Proteobacteria	Gammaproteobacteria	Enterobacterales	Enterobacteriaceae	Klebsiella	Klebsiella	1	NZ_CP026178.1	Yes	1	NZ_CP026178.1	ICE
GCF_002903105.1_ASM290310v1	Bacteria	Proteobacteria	Gammaproteobacteria	Enterobacterales	Enterobacteriaceae	Escherichia	Escherichia	1	NZ_CP026202.1	Yes	3	NZ_CP026202.1,NZ_CP026202.1,NZ_CP026202.1	IME,IME,IME
GCF_002903125.1_ASM290312v1	Bacteria	Proteobacteria	Gammaproteobacteria	Enterobacterales	Enterobacteriaceae	Escherichia	Escherichia	1	NZ_CP026199.1	No	0	None	None
GCF_002903215.1_ASM290321v1	Bacteria	Proteobacteria	Gammaproteobacteria	Enterobacterales	Enterobacteriaceae	Citrobacter	Citrobacter	1	NZ_CP026235.1	Yes	1	NZ_CP026235.1	IME
GCF_002903305.1_ASM290330v1	Bacteria	Proteobacteria	Gammaproteobacteria	Enterobacterales	Enterobacteriaceae	Citrobacter	Citrobacter	1	NZ_CP026238.1	Yes	1	NZ_CP026238.1	IME
GCF_002903405.1_ASM290340v1	Bacteria	Proteobacteria	Gammaproteobacteria	Enterobacterales	Aeromonadaceae	Aeromonas	Aeromonas	1	NZ_CP026222.1	No	0	None	None
GCF_002903485.1_ASM290348v1	Bacteria	Proteobacteria	Gammaproteobacteria	Enterobacterales	Aeromonadaceae	Aeromonas	Aeromonas	1	NZ_CP026226.1	Yes	3	NZ_CP026226.1,NZ_CP026226.1,NZ_CP026226.1	IME,IME,ICE
GCF_002905685.2_ASM290568v2	Bacteria	Proteobacteria	Gammaproteobacteria	Pseudomonadales	Pseudomonadaceae	Pseudomonas_E	Pseudomonas_E	1	NZ_CP026558.1	Yes	3	NZ_CP026558.1,NZ_CP026558.1,NZ_CP026558.1	ICE,ICE,ICE
GCF_002905795.2_ASM290579v2	Bacteria	Proteobacteria	Gammaproteobacteria	Pseudomonadales	Pseudomonadaceae	Pseudomonas_E	Pseudomonas_E	1	NZ_CP026562.1	No	0	None	None
GCF_002905815.2_ASM290581v2	Bacteria	Proteobacteria	Gammaproteobacteria	Pseudomonadales	Pseudomonadaceae	Pseudomonas_E	Pseudomonas_E	1	NZ_CP026568.1	No	0	None	None
GCF_002906215.1_ASM290621v1_genomic	Archaea	Thermoproteota	Nitrososphaeria	Nitrososphaerales	Nitrosocaldaceae	Nitrosocaldus	Nitrosocaldus	1	NZ_CP024014.1	No	0	None	None
GCF_002906395.1_ASM290639v1	Bacteria	Proteobacteria	Gammaproteobacteria	Enterobacterales	Enterobacteriaceae	Klebsiella	Klebsiella	1	NZ_CP026269.1	Yes	2	NZ_CP026269.1,NZ_CP026269.1	IME,ICE
GCF_002906415.1_ASM290641v1	Bacteria	Proteobacteria	Gammaproteobacteria	Enterobacterales	Enterobacteriaceae	Klebsiella	Klebsiella	1	NZ_CP026285.1	Yes	1	NZ_CP026285.1	ICE
GCF_002906435.1_ASM290643v1	Bacteria	Proteobacteria	Gammaproteobacteria	Enterobacterales	Enterobacteriaceae	Klebsiella	Klebsiella	1	NZ_CP026275.1	Yes	4	NZ_CP026275.1,NZ_CP026275.1,NZ_CP026275.1,NZ_CP026275.1	ICE,IME,ICE,ICE
GCF_002906455.1_ASM290645v1	Bacteria	Proteobacteria	Gammaproteobacteria	Enterobacterales	Vibrionaceae	Vibrio	Vibrio	2	NZ_CP026315.1,NZ_CP026316.1	No	0	None	None
GCF_002906475.1_ASM290647v1	Bacteria	Proteobacteria	Gammaproteobacteria	Enterobacterales	Vibrionaceae	Vibrio	Vibrio	2	NZ_CP026321.1,NZ_CP026322.1	No	0	None	None
GCF_002906495.1_ASM290649v1	Bacteria	Campylobacterota	Campylobacteria	Campylobacterales	Helicobacteraceae	Helicobacter	Helicobacter	1	NZ_CP026325.1	No	0	None	None
GCF_002906535.1_ASM290653v1	Bacteria	Campylobacterota	Campylobacteria	Campylobacterales	Helicobacteraceae	Helicobacter	Helicobacter	1	NZ_CP026326.1	No	0	None	None
GCF_002906555.1_ASM290655v1	Bacteria	Campylobacterota	Campylobacteria	Campylobacterales	Helicobacteraceae	Helicobacter	Helicobacter	1	NZ_CP026324.1	No	0	None	None
GCF_002906575.1_ASM290657v1_genomic	Archaea	Halobacteriota	Halobacteria	Halobacteriales	Haloferacaceae	Salinigranum	Salinigranum	1	NZ_CP026309.1	No	0	None	None
GCF_002906595.1_ASM290659v1	Bacteria	Firmicutes	Bacilli	Staphylococcales	Staphylococcaceae	Staphylococcus	Staphylococcus	1	NZ_CP024809.1	No	0	None	None
GCF_002906615.1_ASM290661v1	Bacteria	Firmicutes	Bacilli	Staphylococcales	Staphylococcaceae	Staphylococcus	Staphylococcus	1	NZ_CP025396.1	No	0	None	None
GCF_002906655.1_ASM290665v1	Bacteria	Proteobacteria	Gammaproteobacteria	Enterobacterales	Vibrionaceae	Vibrio	Vibrio	2	NZ_CP025794.1,NZ_CP025795.1	No	0	None	None
GCF_002906875.1_ASM290687v1	Bacteria	Firmicutes	Bacilli	Lactobacillales	Lactobacillaceae	Lactiplantibacillus	Lactiplantibacillus	1	NZ_CP025991.1	No	0	None	None
GCF_002909775.1_ASM290977v2	Bacteria	Proteobacteria	Gammaproteobacteria	Enterobacterales	Enterobacteriaceae	Klebsiella	Klebsiella	1	NZ_CP036327.1	Yes	1	NZ_CP036327.1	ICE
GCF_002910725.2_ASM291072v2	Bacteria	Actinobacteriota	Actinomycetia	Streptomycetales	Streptomycetaceae	Streptomyces	Streptomyces	1	NZ_CP029338.1	Yes	1	NZ_CP029338.1	AICE
GCF_002910775.2_ASM291077v2	Bacteria	Actinobacteriota	Actinomycetia	Streptomycetales	Streptomycetaceae	Streptomyces	Streptomyces	1	NZ_CP029342.1	Yes	3	NZ_CP029342.1,NZ_CP029342.1,NZ_CP029342.1	IME, AICE,IME
GCF_002918585.2_ASM291858v2	Bacteria	Proteobacteria	Gammaproteobacteria	Enterobacterales	Enterobacteriaceae	Klebsiella	Klebsiella	1	NZ_CP036450.1	Yes	1	NZ_CP036450.1	ICE
GCF_002920045.2_ASM292004v2	Bacteria	Proteobacteria	Gammaproteobacteria	Enterobacterales	Enterobacteriaceae	Pectobacterium	Pectobacterium	1	NZ_CP065036.1	Yes	1	NZ_CP065036.1	IME
GCF_002921235.2_ASM292123v2	Bacteria	Proteobacteria	Gammaproteobacteria	Enterobacterales	Enterobacteriaceae	Pectobacterium	Pectobacterium	1	NZ_CP065030.1	Yes	2	NZ_CP065030.1,NZ_CP065030.1	IME,ICE
GCF_002925525.1_YDC107	Bacteria	Proteobacteria	Gammaproteobacteria	Enterobacterales	Enterobacteriaceae	Escherichia	Escherichia	1	NZ_CP025707.1	No	0	None	None
GCF_002934025.1_ASM293402v1	Bacteria	Proteobacteria	Gammaproteobacteria	Enterobacterales	Enterobacteriaceae	Escherichia	Escherichia	1	NZ_CP026612.1	No	0	None	None
GCF_002934065.1_ASM293406v1	Bacteria	Proteobacteria	Gammaproteobacteria	Pseudomonadales	Pseudomonadaceae	Pseudomonas_E	Pseudomonas_E	1	NZ_CP018049.1	Yes	1	NZ_CP018049.1	IME
GCF_002934285.1_ASM293428v1	Bacteria	Proteobacteria	Gammaproteobacteria	Enterobacterales	Aeromonadaceae	Aeromonas	Aeromonas	1	NZ_CP026228.1	Yes	5	NZ_CP026228.1,NZ_CP026228.1,NZ_CP026228.1,NZ_CP026228.1,NZ_CP026228.1	ICE,ICE,ICE,IME,ICE
GCF_002934345.1_ASM293434v1	Bacteria	Proteobacteria	Gammaproteobacteria	Pseudomonadales	Pseudomonadaceae	Pseudomonas_E	Pseudomonas_E	1	NZ_CP026386.1	Yes	4	NZ_CP026386.1,NZ_CP026386.1,NZ_CP026386.1,NZ_CP026386.1	ICE,ICE,ICE,ICE
GCF_002934425.1_ASM293442v1	Bacteria	Proteobacteria	Gammaproteobacteria	Enterobacterales	Aeromonadaceae	Aeromonas	Aeromonas	1	NZ_CP026217.1	No	0	None	None
GCF_002934505.1_ASM293450v1	Bacteria	Proteobacteria	Gammaproteobacteria	Enterobacterales	Enterobacteriaceae	Citrobacter	Citrobacter	1	NZ_CP026231.1	Yes	1	NZ_CP026231.1	IME
GCF_002934585.1_ASM293458v1	Bacteria	Proteobacteria	Gammaproteobacteria	Enterobacterales	Enterobacteriaceae	Citrobacter_A	Citrobacter_A	1	NZ_CP026216.1	Yes	2	NZ_CP026216.1,NZ_CP026216.1	IME,IME
GCF_002934695.1_ASM293469v1	Bacteria	Proteobacteria	Gammaproteobacteria	Pseudomonadales	Moraxellaceae	Acinetobacter	Acinetobacter	1	NZ_CP026420.1	No	0	None	None
GCF_002934795.1_ASM293479v1	Bacteria	Proteobacteria	Gammaproteobacteria	Enterobacterales	Aeromonadaceae	Aeromonas	Aeromonas	1	NZ_CP026406.1	Yes	1	NZ_CP026406.1	ICE
GCF_002934895.1_ASM293489v1	Bacteria	Proteobacteria	Gammaproteobacteria	Enterobacterales	Enterobacteriaceae	Escherichia	Escherichia	1	NZ_CP026399.1	Yes	2	NZ_CP026399.1,NZ_CP026399.1	IME,IME
GCF_002934965.1_ASM293496v1	Bacteria	Proteobacteria	Gammaproteobacteria	Pseudomonadales	Moraxellaceae	Acinetobacter	Acinetobacter	1	NZ_CP026412.1	No	0	None	None
GCF_002935055.1_ASM293505v1	Bacteria	Proteobacteria	Gammaproteobacteria	Enterobacterales	Enterobacteriaceae	Serratia	Serratia	1	NZ_CP026383.1	Yes	3	NZ_CP026383.1,NZ_CP026383.1,NZ_CP026383.1	IME,ICE,IME
GCF_002935085.1_ASM293508v1	Bacteria	Proteobacteria	Gammaproteobacteria	Enterobacterales	Enterobacteriaceae	Klebsiella	Klebsiella	1	NZ_CP026392.1	Yes	1	NZ_CP026392.1	ICE
GCF_002935105.1_ASM293510v1	Bacteria	Proteobacteria	Gammaproteobacteria	Enterobacterales	Enterobacteriaceae	Leclercia	Leclercia	1	NZ_CP026387.1	Yes	1	NZ_CP026387.1	ICE
GCF_002943525.1_ASM294352v1	Bacteria	Actinobacteriota	Actinomycetia	Streptomycetales	Streptomycetaceae	Kitasatospora	Kitasatospora	1	NZ_CP025394.1	Yes	1	NZ_CP025394.1	AICE
GCF_002943545.1_ASM294354v1	Bacteria	Firmicutes	Bacilli	Lactobacillales	Lactobacillaceae	Lactiplantibacillus	Lactiplantibacillus	1	NZ_CP025412.1	No	0	None	None
GCF_002943835.1_ASM294383v1	Bacteria	Proteobacteria	Alphaproteobacteria	Rhizobiales	Rhizobiaceae	Agrobacterium	Agrobacterium	2	NZ_CP026924.1,NZ_CP026925.1	Yes	1	NZ_CP026924.1	ICE
GCF_002943855.1_ASM294385v1	Bacteria	Proteobacteria	Gammaproteobacteria	Enterobacterales	Enterobacteriaceae	Escherichia	Escherichia	1	NZ_CP027027.1	Yes	1	NZ_CP027027.1	IME
GCF_002943895.1_ASM294389v1	Bacteria	Actinobacteriota	Actinomycetia	Streptomycetales	Streptomycetaceae	Streptomyces	Streptomyces	1	NZ_CP027022.1	Yes	3	NZ_CP027022.1,NZ_CP027022.1,NZ_CP027022.1	AICE,IME, AICE
GCF_002943995.1_ASM294399v1	Bacteria	Proteobacteria	Gammaproteobacteria	Pseudomonadales	Pseudomonadaceae	Pseudomonas_E	Pseudomonas_E	1	NZ_CP014062.1	No	0	None	None
GCF_002944315.1_ASM294431v1	Bacteria	Proteobacteria	Alphaproteobacteria	Rhizobiales	Rhizobiaceae	Rhizobium	Rhizobium	1	NZ_CP024311.1	No	0	None	None
GCF_002944405.1_ASM294440v1	Bacteria	Proteobacteria	Alphaproteobacteria	Rhizobiales	Rhizobiaceae	Sinorhizobium	Sinorhizobium	1	NZ_CP024307.1	No	0	None	None
GCF_002944495.1_ASM294449v1	Bacteria	Proteobacteria	Gammaproteobacteria	Enterobacterales	Enterobacteriaceae	Proteus	Proteus	1	NZ_CP026571.1	No	0	None	None
GCF_002944585.1_ASM294458v1	Bacteria	Firmicutes	Bacilli	Bacillales	Bacillaceae	Bacillus	Bacillus	1	NZ_CP026533.1	No	0	None	None
GCF_002944765.1_ASM294476v1	Bacteria	Proteobacteria	Gammaproteobacteria	Burkholderiales	Burkholderiaceae	Cupriavidus	Cupriavidus	1	NZ_CP026544.1	Yes	5	NZ_CP026544.1,NZ_CP026544.1,NZ_CP026544.1,NZ_CP026544.1,NZ_CP026544.1	IME,IME,ICE,ICE,IME
GCF_002944845.1_ASM294484v1	Bacteria	Proteobacteria	Gammaproteobacteria	Enterobacterales	Enterobacteriaceae	Klebsiella	Klebsiella	1	NZ_CP026586.1	Yes	1	NZ_CP026586.1	IME
GCF_002944935.1_ASM294493v1	Bacteria	Proteobacteria	Gammaproteobacteria	Enterobacterales	Enterobacteriaceae	Escherichia	Escherichia	1	NZ_CP014111.1	Yes	2	NZ_CP014111.1,NZ_CP014111.1	IME,IME
GCF_002944995.1_ASM294499v1	Bacteria	Firmicutes	Bacilli	Staphylococcales	Staphylococcaceae	Staphylococcus	Staphylococcus	1	NZ_CP014119.1	No	0	None	None
GCF_002945135.3_ASM294513v3	Bacteria	Proteobacteria	Gammaproteobacteria	Enterobacterales	Enterobacteriaceae	Escherichia	Escherichia	1	NZ_CP026580.3	No	0	None	None
GCF_002945235.1_ASM294523v1	Bacteria	Proteobacteria	Gammaproteobacteria	Enterobacterales	Enterobacteriaceae	Proteus	Proteus	1	NZ_CP026581.1	No	0	None	None
GCF_002945325.1_ASM294532v1_genomic	Archaea	Methanobacteriota_A	Methanococci	Methanococcales	Methanococcaceae	Methanococcus	Methanococcus	1	NZ_CP026606.1	No	0	None	None
GCF_002945415.1_ASM294541v1	Bacteria	Firmicutes_A	Clostridia	Peptostreptococcales	Peptostreptococcaceae	Clostridioides	Clostridioides	1	NZ_CP026592.1	Yes	3	NZ_CP026592.1,NZ_CP026592.1,NZ_CP026592.1	IME,ICE,ICE
GCF_002945515.1_ASM294551v1	Bacteria	Firmicutes_A	Clostridia	Peptostreptococcales	Peptostreptococcaceae	Clostridioides	Clostridioides	1	NZ_CP026591.1	Yes	3	NZ_CP026591.1,NZ_CP026591.1,NZ_CP026591.1	IME,ICE,ICE
GCF_002945665.1_ASM294566v1	Bacteria	Firmicutes_A	Clostridia	Peptostreptococcales	Peptostreptococcaceae	Clostridioides	Clostridioides	1	NZ_CP026593.1	Yes	3	NZ_CP026593.1,NZ_CP026593.1,NZ_CP026593.1	IME,ICE,ICE
GCF_002945755.1_ASM294575v1	Bacteria	Firmicutes_A	Clostridia	Peptostreptococcales	Peptostreptococcaceae	Clostridioides	Clostridioides	1	NZ_CP026594.1	Yes	3	NZ_CP026594.1,NZ_CP026594.1,NZ_CP026594.1	IME,ICE,ICE
GCF_002945855.1_ASM294585v1	Bacteria	Firmicutes_A	Clostridia	Peptostreptococcales	Peptostreptococcaceae	Clostridioides	Clostridioides	1	NZ_CP026595.1	Yes	2	NZ_CP026595.1,NZ_CP026595.1	ICE,ICE
GCF_002945945.1_ASM294594v1	Bacteria	Firmicutes_A	Clostridia	Peptostreptococcales	Peptostreptococcaceae	Clostridioides	Clostridioides	1	NZ_CP026596.1	Yes	3	NZ_CP026596.1,NZ_CP026596.1,NZ_CP026596.1	IME,ICE,ICE
GCF_002946035.1_ASM294603v1	Bacteria	Firmicutes_A	Clostridia	Peptostreptococcales	Peptostreptococcaceae	Clostridioides	Clostridioides	1	NZ_CP026597.1	Yes	3	NZ_CP026597.1,NZ_CP026597.1,NZ_CP026597.1	IME,ICE,ICE
GCF_002946135.1_ASM294613v1	Bacteria	Firmicutes_A	Clostridia	Peptostreptococcales	Peptostreptococcaceae	Clostridioides	Clostridioides	1	NZ_CP026598.1	Yes	2	NZ_CP026598.1,NZ_CP026598.1	IME,ICE
GCF_002946195.1_ASM294619v1	Bacteria	Firmicutes_A	Clostridia	Peptostreptococcales	Peptostreptococcaceae	Clostridioides	Clostridioides	1	NZ_CP026599.1	Yes	3	NZ_CP026599.1,NZ_CP026599.1,NZ_CP026599.1	IME,ICE,ICE
GCF_002946375.1_ASM294637v1	Bacteria	Proteobacteria	Gammaproteobacteria	Enterobacterales	Enterobacteriaceae	Salmonella	Salmonella	1	NZ_CP026609.1	No	0	None	None
GCF_002946455.1_ASM294645v1	Bacteria	Firmicutes	Bacilli	Bacillales_B	Bacillaceae_C	Weizmannia	Weizmannia	1	NZ_CP026649.1	No	0	None	None
GCF_002946515.2_ASM294651v2	Bacteria	Firmicutes_A	Clostridia	Peptostreptococcales	Peptostreptococcaceae	Clostridioides	Clostridioides	1	NZ_CP026613.2	Yes	2	NZ_CP026613.2,NZ_CP026613.2	IME,ICE
GCF_002946535.2_ASM294653v2	Bacteria	Firmicutes_A	Clostridia	Peptostreptococcales	Peptostreptococcaceae	Clostridioides	Clostridioides	1	NZ_CP026615.2	Yes	2	NZ_CP026615.2,NZ_CP026615.2	ICE,IME
GCF_002946555.2_ASM294655v2	Bacteria	Firmicutes_A	Clostridia	Peptostreptococcales	Peptostreptococcaceae	Clostridioides	Clostridioides	1	NZ_CP026614.2	Yes	2	NZ_CP026614.2,NZ_CP026614.2	IME,ICE
GCF_002946595.1_ASM294659v1	Bacteria	Proteobacteria	Gammaproteobacteria	Pseudomonadales	Moraxellaceae	Acinetobacter	Acinetobacter	1	NZ_CP026616.1	No	0	None	None
GCF_002946635.1_ASM294663v1	Bacteria	Proteobacteria	Gammaproteobacteria	Enterobacterales	Enterobacteriaceae	Citrobacter	Citrobacter	1	NZ_CP026677.1	No	0	None	None
GCF_002946655.1_ASM294665v1	Bacteria	Proteobacteria	Gammaproteobacteria	Enterobacterales	Vibrionaceae	Vibrio	Vibrio	2	NZ_CP026647.1,NZ_CP026648.1	Yes	1	NZ_CP026647.1	ICE
GCF_002946675.1_ASM294667v1	Bacteria	Proteobacteria	Gammaproteobacteria	Enterobacterales	Enterobacteriaceae	Salmonella	Salmonella	1	NZ_CP026569.1	Yes	1	NZ_CP026569.1	IME
GCF_002946715.1_ASM294671v1	Bacteria	Proteobacteria	Gammaproteobacteria	Enterobacterales	Enterobacteriaceae	Escherichia	Escherichia	1	NZ_CP026723.1	Yes	1	NZ_CP026723.1	IME
GCF_002946835.1_ASM294683v1	Bacteria	Actinobacteriota	Actinomycetia	Streptomycetales	Streptomycetaceae	Streptomyces	Streptomyces	1	NZ_CP026652.1	Yes	2	NZ_CP026652.1,NZ_CP026652.1	IME,IME
GCF_002946935.1_ASM294693v1	Bacteria	Proteobacteria	Gammaproteobacteria	Pseudomonadales	Pseudomonadaceae	Pseudomonas	Pseudomonas	1	NZ_CP026680.1	Yes	2	NZ_CP026680.1,NZ_CP026680.1	IME,ICE
GCF_002947035.1_ASM294703v1	Bacteria	Proteobacteria	Gammaproteobacteria	Enterobacterales	Enterobacteriaceae	Citrobacter_B	Citrobacter_B	1	NZ_CP026697.1	No	0	None	None
GCF_002947135.1_ASM294713v1	Bacteria	Proteobacteria	Gammaproteobacteria	Enterobacterales	Enterobacteriaceae	Salmonella	Salmonella	1	NZ_CP026700.1	No	0	None	None
GCF_002947235.1_ASM294723v1	Bacteria	Proteobacteria	Gammaproteobacteria	Enterobacterales	Enterobacteriaceae	Serratia	Serratia	1	NZ_CP026702.1	Yes	1	NZ_CP026702.1	ICE
GCF_002947315.1_ASM294731v1	Bacteria	Proteobacteria	Gammaproteobacteria	Enterobacterales	Enterobacteriaceae	Providencia	Providencia	1	NZ_CP026704.1	No	0	None	None
GCF_002947415.1_ASM294741v1	Bacteria	Proteobacteria	Gammaproteobacteria	Pseudomonadales	Moraxellaceae	Acinetobacter	Acinetobacter	1	NZ_CP026707.1	No	0	None	None
GCF_002947505.1_ASM294750v1	Bacteria	Proteobacteria	Gammaproteobacteria	Enterobacterales	Enterobacteriaceae	Klebsiella	Klebsiella	1	NZ_CP026715.1	Yes	1	NZ_CP026715.1	IME
GCF_002947575.1_ASM294757v1	Bacteria	Firmicutes	Bacilli	Lactobacillales	Streptococcaceae	Streptococcus	Streptococcus	1	NZ_CP026670.1	No	0	None	None
GCF_002947675.1_ASM294767v1	Bacteria	Proteobacteria	Gammaproteobacteria	Enterobacterales	Enterobacteriaceae	Citrobacter_B	Citrobacter_B	1	NZ_CP026709.1	Yes	1	NZ_CP026709.1	ICE
GCF_002947845.1_ASM294784v1	Bacteria	Proteobacteria	Gammaproteobacteria	Pseudomonadales	Moraxellaceae	Acinetobacter	Acinetobacter	1	NZ_CP026711.1	No	0	None	None
GCF_002947915.1_ASM294791v1	Bacteria	Proteobacteria	Gammaproteobacteria	Pseudomonadales	Pseudomonadaceae	Pseudomonas_E	Pseudomonas_E	1	NZ_CP026674.1	No	0	None	None
GCF_002947975.1_ASM294797v1	Bacteria	Proteobacteria	Gammaproteobacteria	Pseudomonadales	Pseudomonadaceae	Pseudomonas_E	Pseudomonas_E	1	NZ_CP026676.1	Yes	1	NZ_CP026676.1	ICE
GCF_002948105.1_ASM294810v1	Bacteria	Proteobacteria	Gammaproteobacteria	Pseudomonadales	Pseudomonadaceae	Pseudomonas_E	Pseudomonas_E	1	NZ_CP026675.1	Yes	1	NZ_CP026675.1	ICE
GCF_002948215.1_ASM294821v1	Bacteria	Firmicutes	Bacilli	Lactobacillales	Lactobacillaceae	Lactiplantibacillus	Lactiplantibacillus	1	NZ_CP026743.1	No	0	None	None
GCF_002948295.1_ASM294829v1	Bacteria	Proteobacteria	Alphaproteobacteria	Rhizobiales	Rhizobiaceae	Rhizobium	Rhizobium	1	NZ_CP025509.1	No	0	None	None
GCF_002948565.1_ASM294856v1	Bacteria	Proteobacteria	Gammaproteobacteria	Enterobacterales	Enterobacteriaceae	Klebsiella	Klebsiella	1	NZ_CP026751.1	No	0	None	None
GCF_002948655.1_ASM294865v1	Bacteria	Proteobacteria	Gammaproteobacteria	Enterobacterales	Enterobacteriaceae	Escherichia	Escherichia	1	NZ_CP026755.1	Yes	1	NZ_CP026755.1	IME
GCF_002948835.2_ASM294883v2	Bacteria	Proteobacteria	Gammaproteobacteria	Enterobacterales	Enterobacteriaceae	Klebsiella	Klebsiella	1	NZ_CP026756.1	Yes	2	NZ_CP026756.1,NZ_CP026756.1	ICE,IME
GCF_002948925.1_ASM294892v1	Bacteria	Proteobacteria	Gammaproteobacteria	Pseudomonadales	Moraxellaceae	Acinetobacter	Acinetobacter	1	NZ_CP026761.1	No	0	None	None
GCF_002948995.1_ASM294899v1	Bacteria	Proteobacteria	Gammaproteobacteria	Enterobacterales	Pasteurellaceae	Pasteurella	Pasteurella	1	NZ_CP026744.1	No	0	None	None
GCF_002949085.1_ASM294908v1	Bacteria	Proteobacteria	Alphaproteobacteria	Rhizobiales	Devosiaceae	Devosia	Devosia	1	NZ_CP026747.1	No	0	None	None
GCF_002949175.1_ASM294917v1	Bacteria	Proteobacteria	Gammaproteobacteria	Enterobacterales	Enterobacteriaceae	Escherichia	Escherichia	1	NZ_CP026762.1	No	0	None	None
GCF_002949475.1_ASM294947v1	Bacteria	Proteobacteria	Gammaproteobacteria	Enterobacterales	Enterobacteriaceae	Escherichia	Escherichia	1	NZ_CP026766.1	No	0	None	None
GCF_002949535.1_ASM294953v1	Bacteria	Proteobacteria	Gammaproteobacteria	Enterobacterales	Enterobacteriaceae	Escherichia	Escherichia	1	NZ_CP026814.1	No	0	None	None
GCF_002949635.1_ASM294963v1	Bacteria	Actinobacteriota	Actinomycetia	Mycobacteriales	Mycobacteriaceae	Nocardia	Nocardia	1	NZ_CP026746.1	Yes	4	NZ_CP026746.1,NZ_CP026746.1,NZ_CP026746.1,NZ_CP026746.1	IME, AICE,IME, AICE
GCF_002949675.1_ASM294967v1	Bacteria	Proteobacteria	Gammaproteobacteria	Enterobacterales	Enterobacteriaceae	Escherichia	Escherichia	1	NZ_CP026774.1	No	0	None	None
GCF_002949715.1_ASM294971v1	Bacteria	Proteobacteria	Gammaproteobacteria	Enterobacterales	Enterobacteriaceae	Escherichia	Escherichia	1	NZ_CP026777.1	No	0	None	None
GCF_002949735.1_ASM294973v1	Bacteria	Cyanobacteria	Cyanobacteriia	Cyanobacteriales	Nostocaceae	Nostoc	Nostoc	1	NZ_CP026681.1	No	0	None	None
GCF_002949755.1_ASM294975v1	Bacteria	Proteobacteria	Gammaproteobacteria	Enterobacterales	Enterobacteriaceae	Escherichia	Escherichia	1	NZ_CP026878.1	No	0	None	None
GCF_002949775.1_ASM294977v1	Bacteria	Proteobacteria	Gammaproteobacteria	Enterobacterales	Enterobacteriaceae	Escherichia	Escherichia	1	NZ_CP026780.1	No	0	None	None
GCF_002949795.1_ASM294979v1	Bacteria	Cyanobacteria	Cyanobacteriia	Cyanobacteriales	Nostocaceae	Nostoc	Nostoc	1	NZ_CP026692.1	No	0	None	None
GCF_002949815.1_ASM294981v1	Bacteria	Proteobacteria	Gammaproteobacteria	Enterobacterales	Enterobacteriaceae	Escherichia	Escherichia	1	NZ_CP026782.1	No	0	None	None
GCF_002949835.1_ASM294983v1	Bacteria	Proteobacteria	Gammaproteobacteria	Enterobacterales	Enterobacteriaceae	Escherichia	Escherichia	1	NZ_CP026786.1	No	0	None	None
GCF_002949855.1_ASM294985v1	Bacteria	Proteobacteria	Gammaproteobacteria	Enterobacterales	Enterobacteriaceae	Escherichia	Escherichia	1	NZ_CP026784.1	No	0	None	None
GCF_002949975.1_ASM294997v1	Bacteria	Proteobacteria	Gammaproteobacteria	Pseudomonadales	Pseudomonadaceae	Pseudomonas_E	Pseudomonas_E	1	NZ_CP026880.1	Yes	1	NZ_CP026880.1	ICE
GCF_002949995.1_ASM294999v1	Bacteria	Proteobacteria	Gammaproteobacteria	Pseudomonadales	Pseudomonadaceae	Pseudomonas_E	Pseudomonas_E	1	NZ_CP026881.1	Yes	1	NZ_CP026881.1	IME
GCF_002950235.1_ASM295023v1	Bacteria	Proteobacteria	Gammaproteobacteria	Enterobacterales	Enterobacteriaceae	Escherichia	Escherichia	1	NZ_CP026792.1	No	0	None	None
GCF_002950275.1_ASM295027v1	Bacteria	Proteobacteria	Gammaproteobacteria	Enterobacterales	Enterobacteriaceae	Escherichia	Escherichia	1	NZ_CP026795.1	No	0	None	None
GCF_002950335.1_ASM295033v1	Bacteria	Proteobacteria	Gammaproteobacteria	Enterobacterales	Enterobacteriaceae	Escherichia	Escherichia	1	NZ_CP026799.1	No	0	None	None
GCF_002950495.2_ASM295049v2	Bacteria	Proteobacteria	Gammaproteobacteria	Pseudomonadales	Moraxellaceae	Acinetobacter	Acinetobacter	1	NZ_CP026750.2	No	0	None	None
GCF_002950575.1_ASM295057v1	Bacteria	Actinobacteriota	Actinomycetia	Actinomycetales	Microbacteriaceae	Pontimonas	Pontimonas	1	NZ_CP026923.1	No	0	None	None
GCF_002950695.1_ASM295069v1	Bacteria	Firmicutes	Bacilli	Lactobacillales	Lactobacillaceae	Weissella	Weissella	1	NZ_CP026847.1	No	0	None	None
GCF_002950775.1_ASM295077v1	Bacteria	Firmicutes	Bacilli	Staphylococcales	Staphylococcaceae	Staphylococcus	Staphylococcus	1	NZ_CP009120.1	No	0	None	None
GCF_002950945.1_ASM295094v1	Bacteria	Myxococcota	Polyangia	Polyangiales	Polyangiaceae	Sorangium	Sorangium	1	NZ_CP012673.1	No	0	None	None
GCF_002951025.1_ASM295102v1	Bacteria	Bacteroidota	Bacteroidia	Flavobacteriales	Flavobacteriaceae	Flavobacterium	Flavobacterium	1	NZ_CP013012.1	No	0	None	None
GCF_002951115.1_ASM295111v1	Bacteria	Proteobacteria	Gammaproteobacteria	Xanthomonadales	Xanthomonadaceae	Stenotrophomonas	Stenotrophomonas	1	NZ_CP014014.1	Yes	1	NZ_CP014014.1	ICE
GCF_002951195.1_ASM295119v1	Bacteria	Proteobacteria	Gammaproteobacteria	Burkholderiales	Burkholderiaceae	Pandoraea	Pandoraea	1	NZ_CP014018.1	Yes	1	NZ_CP014018.1	IME
GCF_002951295.1_ASM295129v1	Bacteria	Proteobacteria	Gammaproteobacteria	Pseudomonadales	Moraxellaceae	Acinetobacter	Acinetobacter	1	NZ_CP014019.1	No	0	None	None
GCF_002951395.1_ASM295139v1	Bacteria	Bacteroidota	Bacteroidia	Flavobacteriales	Weeksellaceae	Elizabethkingia	Elizabethkingia	1	NZ_CP014020.1	No	0	None	None
GCF_002951455.1_ASM295145v1	Bacteria	Bacteroidota	Bacteroidia	Flavobacteriales	Weeksellaceae	Elizabethkingia	Elizabethkingia	1	NZ_CP014021.1	No	0	None	None
GCF_002951475.1_ASM295147v1	Bacteria	Proteobacteria	Gammaproteobacteria	Pseudomonadales	Pseudomonadaceae	Pseudomonas_E	Pseudomonas_E	1	NZ_CP014025.1	No	0	None	None
GCF_002951555.1_ASM295155v1	Bacteria	Proteobacteria	Gammaproteobacteria	Enterobacterales	Enterobacteriaceae	Klebsiella	Klebsiella	1	NZ_CP018883.1	Yes	1	NZ_CP018883.1	ICE
GCF_002951575.1_ASM295157v1	Bacteria	Proteobacteria	Gammaproteobacteria	Burkholderiales	Neisseriaceae	Neisseria	Neisseria	1	NZ_CP018907.1	No	0	None	None
GCF_002951595.1_ASM295159v1	Bacteria	Proteobacteria	Gammaproteobacteria	Enterobacterales	Enterobacteriaceae	Klebsiella	Klebsiella	1	NZ_CP018885.1	Yes	1	NZ_CP018885.1	ICE
GCF_002951615.1_ASM295161v1	Bacteria	Proteobacteria	Gammaproteobacteria	Enterobacterales	Enterobacteriaceae	Rahnella	Rahnella	1	NZ_CP019062.1	Yes	1	NZ_CP019062.1	IME
GCF_002951635.1_ASM295163v1	Bacteria	Proteobacteria	Gammaproteobacteria	Enterobacterales	Enterobacteriaceae	Klebsiella	Klebsiella	1	NZ_CP014123.1	Yes	1	NZ_CP014123.1	ICE
GCF_002951655.1_ASM295165v1	Bacteria	Proteobacteria	Gammaproteobacteria	Enterobacterales	Enterobacteriaceae	Escherichia	Escherichia	1	NZ_CP019273.1	Yes	1	NZ_CP019273.1	ICE
GCF_002951675.1_ASM295167v1	Bacteria	Proteobacteria	Gammaproteobacteria	Enterobacterales	Enterobacteriaceae	Escherichia	Escherichia	1	NZ_CP019243.1	Yes	1	NZ_CP019243.1	IME
GCF_002951695.1_ASM295169v1	Bacteria	Proteobacteria	Gammaproteobacteria	Enterobacterales	Enterobacteriaceae	Escherichia	Escherichia	1	NZ_CP019245.1	Yes	1	NZ_CP019245.1	IME
GCF_002951715.1_ASM295171v1	Bacteria	Proteobacteria	Gammaproteobacteria	Enterobacterales	Enterobacteriaceae	Escherichia	Escherichia	1	NZ_CP019250.1	No	0	None	None
GCF_002951735.1_ASM295173v1	Bacteria	Proteobacteria	Gammaproteobacteria	Enterobacterales	Enterobacteriaceae	Escherichia	Escherichia	1	NZ_CP019280.1	No	0	None	None
GCF_002951755.1_ASM295175v1	Bacteria	Proteobacteria	Gammaproteobacteria	Enterobacterales	Enterobacteriaceae	Escherichia	Escherichia	1	NZ_CP019256.1	No	0	None	None
GCF_002951775.1_ASM295177v1	Bacteria	Proteobacteria	Gammaproteobacteria	Enterobacterales	Enterobacteriaceae	Escherichia	Escherichia	1	NZ_CP019259.1	No	0	None	None
GCF_002951795.1_ASM295179v1	Bacteria	Proteobacteria	Gammaproteobacteria	Enterobacterales	Enterobacteriaceae	Escherichia	Escherichia	1	NZ_CP019267.1	No	0	None	None
GCF_002951835.1_ASM295183v1	Bacteria	Proteobacteria	Gammaproteobacteria	Burkholderiales	Neisseriaceae	Simonsiella	Simonsiella	1	NZ_CP019448.1	Yes	1	NZ_CP019448.1	IME
GCF_002951855.1_ASM295185v1	Bacteria	Proteobacteria	Gammaproteobacteria	Enterobacterales	Enterobacteriaceae	Escherichia	Escherichia	1	NZ_CP019455.1	No	0	None	None
GCF_002951875.1_ASM295187v1	Bacteria	Firmicutes	Bacilli	Paenibacillales	NBRC-103111	Paenibacillus_H	Paenibacillus_H	1	NZ_CP019651.1	No	0	None	None
GCF_002951895.1_ASM295189v1	Bacteria	Firmicutes	Bacilli	Paenibacillales	NBRC-103111	Paenibacillus_H	Paenibacillus_H	1	NZ_CP019652.1	No	0	None	None
GCF_002951915.1_ASM295191v1	Bacteria	Firmicutes	Bacilli	Paenibacillales	NBRC-103111	Paenibacillus_H	Paenibacillus_H	1	NZ_CP019655.1	No	0	None	None
GCF_002951935.1_ASM295193v1	Bacteria	Firmicutes	Bacilli	Paenibacillales	NBRC-103111	Paenibacillus_H	Paenibacillus_H	1	NZ_CP019659.1	No	0	None	None
GCF_002951955.2_ASM295195v2	Bacteria	Proteobacteria	Gammaproteobacteria	Burkholderiales	Neisseriaceae	Vitreoscilla	Vitreoscilla	1	NZ_CP019644.2	No	0	None	None
GCF_002951975.1_ASM295197v1	Bacteria	Campylobacterota	Campylobacteria	Campylobacterales	Helicobacteraceae	Helicobacter	Helicobacter	1	NZ_CP019700.1	Yes	1	NZ_CP019700.1	ICE
GCF_002951995.1_ASM295199v1	Bacteria	Proteobacteria	Gammaproteobacteria	Xanthomonadales	Xanthomonadaceae	Stenotrophomonas	Stenotrophomonas	1	NZ_CP019797.1	No	0	None	None
GCF_002952015.1_ASM295201v1	Bacteria	Firmicutes	Bacilli	Staphylococcales	Staphylococcaceae	Staphylococcus	Staphylococcus	1	NZ_CP020656.1	No	0	None	None
GCF_002952035.2_ASM295203v2	Bacteria	Proteobacteria	Gammaproteobacteria	Enterobacterales	Enterobacteriaceae	Pantoea	Pantoea	1	NZ_CP020943.2	Yes	2	NZ_CP020943.2,NZ_CP020943.2	IME,ICE
GCF_002952055.1_ASM295205v1	Bacteria	Desulfobacterota	Desulfobulbia	Desulfobulbales	Desulfobulbaceae	Desulfobulbus	Desulfobulbus	1	NZ_CP021255.1	Yes	1	NZ_CP021255.1	IME
GCF_002952075.1_ASM295207v1	Bacteria	Proteobacteria	Gammaproteobacteria	Francisellales	Francisellaceae	Francisella	Francisella	1	NZ_CP021490.1	Yes	1	NZ_CP021490.1	IME
GCF_002952095.1_ASM295209v1	Bacteria	Proteobacteria	Gammaproteobacteria	Enterobacterales	Enterobacteriaceae	Escherichia	Escherichia	1	NZ_CP021726.1	No	0	None	None
GCF_002952135.1_ASM295213v1	Bacteria	Proteobacteria	Gammaproteobacteria	Burkholderiales	Chromobacteriaceae	Chromobacterium	Chromobacterium	1	NZ_CP022344.1	No	0	None	None
GCF_002952215.1_ASM295221v1	Bacteria	Proteobacteria	Alphaproteobacteria	Sphingomonadales	Sphingomonadaceae	Erythrobacter	Erythrobacter	1	NZ_CP022600.1	Yes	3	NZ_CP022600.1,NZ_CP022600.1,NZ_CP022600.1	ICE,IME,IME
GCF_002952295.1_ASM295229v1	Bacteria	Proteobacteria	Gammaproteobacteria	Xanthomonadales	Xanthomonadaceae	Xanthomonas	Xanthomonas	1	NZ_CP023285.1	Yes	2	NZ_CP023285.1,NZ_CP023285.1	IME,IME
GCF_002952315.1_ASM295231v1	Bacteria	Proteobacteria	Gammaproteobacteria	Enterobacterales	Enterobacteriaceae	Erwinia	Erwinia	1	NZ_CP023567.1	Yes	2	NZ_CP023567.1,NZ_CP023567.1	IME,IME
GCF_002952455.1_ASM295245v1	Bacteria	Campylobacterota	Campylobacteria	Campylobacterales	Helicobacteraceae	Helicobacter	Helicobacter	1	NZ_CP024021.1	Yes	1	NZ_CP024021.1	ICE
GCF_002952475.1_ASM295247v1	Bacteria	Campylobacterota	Campylobacteria	Campylobacterales	Helicobacteraceae	Helicobacter	Helicobacter	1	NZ_CP024022.1	Yes	1	NZ_CP024022.1	ICE
GCF_002952495.1_ASM295249v1	Bacteria	Campylobacterota	Campylobacteria	Campylobacterales	Helicobacteraceae	Helicobacter	Helicobacter	1	NZ_CP024023.1	Yes	1	NZ_CP024023.1	ICE
GCF_002952515.1_ASM295251v1	Bacteria	Campylobacterota	Campylobacteria	Campylobacterales	Helicobacteraceae	Helicobacter	Helicobacter	1	NZ_CP024079.1	Yes	1	NZ_CP024079.1	ICE
GCF_002952535.1_ASM295253v1	Bacteria	Campylobacterota	Campylobacteria	Campylobacterales	Helicobacteraceae	Helicobacter	Helicobacter	1	NZ_CP024078.1	Yes	1	NZ_CP024078.1	ICE
GCF_002952555.1_ASM295255v1	Bacteria	Campylobacterota	Campylobacteria	Campylobacterales	Helicobacteraceae	Helicobacter	Helicobacter	1	NZ_CP024076.1	Yes	1	NZ_CP024076.1	ICE
GCF_002952575.1_ASM295257v1	Bacteria	Campylobacterota	Campylobacteria	Campylobacterales	Helicobacteraceae	Helicobacter	Helicobacter	1	NZ_CP024074.1	Yes	1	NZ_CP024074.1	ICE
GCF_002952595.1_ASM295259v1	Bacteria	Campylobacterota	Campylobacteria	Campylobacterales	Helicobacteraceae	Helicobacter	Helicobacter	1	NZ_CP024073.1	Yes	1	NZ_CP024073.1	ICE
GCF_002952615.1_ASM295261v1	Bacteria	Campylobacterota	Campylobacteria	Campylobacterales	Helicobacteraceae	Helicobacter	Helicobacter	1	NZ_CP024077.1	Yes	1	NZ_CP024077.1	ICE
GCF_002952635.1_ASM295263v1	Bacteria	Campylobacterota	Campylobacteria	Campylobacterales	Helicobacteraceae	Helicobacter	Helicobacter	1	NZ_CP024075.1	Yes	1	NZ_CP024075.1	ICE
GCF_002952655.1_ASM295265v1	Bacteria	Campylobacterota	Campylobacteria	Campylobacterales	Helicobacteraceae	Helicobacter	Helicobacter	1	NZ_CP024072.1	Yes	1	NZ_CP024072.1	ICE
GCF_002952675.1_ASM295267v1	Bacteria	Campylobacterota	Campylobacteria	Campylobacterales	Helicobacteraceae	Helicobacter	Helicobacter	1	NZ_CP024071.1	Yes	1	NZ_CP024071.1	ICE
GCF_002952695.1_ASM295269v1	Bacteria	Proteobacteria	Gammaproteobacteria	Enterobacterales	Enterobacteriaceae	Escherichia	Escherichia	1	NZ_CP025318.1	No	0	None	None
GCF_002952715.2_ASM295271v2	Bacteria	Firmicutes	Bacilli	Staphylococcales	Staphylococcaceae	Staphylococcus	Staphylococcus	1	NZ_CP025031.1	Yes	1	NZ_CP025031.1	IME
GCF_002952735.2_ASM295273v2	Bacteria	Proteobacteria	Gammaproteobacteria	Enterobacterales	Enterobacteriaceae	Enterobacter	Enterobacter	1	NZ_CP025034.2	Yes	1	NZ_CP025034.2	IME
GCF_002952775.1_ASM295277v1_genomic	Archaea	Halobacteriota	Halobacteria	Halobacteriales	Haloferacaceae	Halalkaliarchaeum	Halalkaliarchaeum	1	NZ_CP025066.1	No	0	None	None
GCF_002952835.1_ASM295283v1	Bacteria	Firmicutes	Bacilli	Mycoplasmatales	Metamycoplasmataceae	Metamycoplasma	Metamycoplasma	1	NZ_CP026341.1	Yes	1	NZ_CP026341.1	Conj_reg
GCF_002952855.1_ASM295285v1	Bacteria	Proteobacteria	Gammaproteobacteria	Enterobacterales	Enterobacteriaceae	Escherichia	Escherichia	1	NZ_CP026346.1	No	0	None	None
GCF_002952875.1_ASM295287v1	Bacteria	Proteobacteria	Gammaproteobacteria	Enterobacterales	Enterobacteriaceae	Escherichia	Escherichia	1	NZ_CP026348.1	No	0	None	None
GCF_002952895.1_ASM295289v1	Bacteria	Proteobacteria	Gammaproteobacteria	Enterobacterales	Enterobacteriaceae	Escherichia	Escherichia	1	NZ_CP026349.1	No	0	None	None
GCF_002952915.1_ASM295291v1	Bacteria	Proteobacteria	Gammaproteobacteria	Enterobacterales	Enterobacteriaceae	Escherichia	Escherichia	1	NZ_CP026354.1	No	0	None	None
GCF_002952935.1_ASM295293v1	Bacteria	Proteobacteria	Gammaproteobacteria	Enterobacterales	Enterobacteriaceae	Escherichia	Escherichia	1	NZ_CP026355.1	No	0	None	None
GCF_002952955.1_ASM295295v1	Bacteria	Proteobacteria	Gammaproteobacteria	Enterobacterales	Enterobacteriaceae	Escherichia	Escherichia	1	NZ_CP026359.1	No	0	None	None
GCF_002952975.1_ASM295297v1	Bacteria	Proteobacteria	Gammaproteobacteria	Enterobacterales	Enterobacteriaceae	Salmonella	Salmonella	1	NZ_CP026327.1	No	0	None	None
GCF_002952995.1_ASM295299v1	Bacteria	Proteobacteria	Gammaproteobacteria	Enterobacterales	Enterobacteriaceae	Escherichia	Escherichia	1	NZ_CP026343.1	No	0	None	None
GCF_002953015.1_ASM295301v1	Bacteria	Proteobacteria	Gammaproteobacteria	Enterobacterales	Enterobacteriaceae	Escherichia	Escherichia	1	NZ_CP026342.1	No	0	None	None
GCF_002953035.1_ASM295303v1	Bacteria	Proteobacteria	Gammaproteobacteria	Enterobacterales	Enterobacteriaceae	Escherichia	Escherichia	1	NZ_CP026345.1	No	0	None	None
GCF_002953055.1_ASM295305v1	Bacteria	Proteobacteria	Gammaproteobacteria	Enterobacterales	Enterobacteriaceae	Escherichia	Escherichia	1	NZ_CP026351.1	No	0	None	None
GCF_002953075.1_ASM295307v1	Bacteria	Proteobacteria	Gammaproteobacteria	Enterobacterales	Enterobacteriaceae	Escherichia	Escherichia	1	NZ_CP026356.1	No	0	None	None
GCF_002953095.1_ASM295309v1	Bacteria	Proteobacteria	Gammaproteobacteria	Enterobacterales	Enterobacteriaceae	Escherichia	Escherichia	1	NZ_CP026360.1	No	0	None	None
GCF_002953115.1_ASM295311v1	Bacteria	Proteobacteria	Gammaproteobacteria	Pseudomonadales	Pseudomonadaceae	Pseudomonas_E	Pseudomonas_E	1	NZ_CP026332.1	Yes	3	NZ_CP026332.1,NZ_CP026332.1,NZ_CP026332.1	ICE,ICE,IME
GCF_002953155.1_ASM295315v1	Bacteria	Proteobacteria	Alphaproteobacteria	Sphingomonadales	Sphingomonadaceae	Sphingopyxis	Sphingopyxis	1	NZ_CP026381.1	Yes	1	NZ_CP026381.1	IME
GCF_002953175.1_ASM295317v1	Bacteria	Proteobacteria	Gammaproteobacteria	Enterobacterales	Enterobacteriaceae	Salmonella	Salmonella	1	NZ_CP026379.1	Yes	1	NZ_CP026379.1	IME
GCF_002953195.1_ASM295319v1	Bacteria	Proteobacteria	Gammaproteobacteria	Enterobacterales	Enterobacteriaceae	Mixta	Mixta	1	NZ_CP026377.1	Yes	1	NZ_CP026377.1	IME
GCF_002953215.1_ASM295321v1	Bacteria	Proteobacteria	Gammaproteobacteria	Enterobacterales	Enterobacteriaceae	Mixta	Mixta	1	NZ_CP026378.1	No	0	None	None
GCF_002953235.1_ASM295323v1	Bacteria	Actinobacteriota	Actinomycetia	Mycobacteriales	Mycobacteriaceae	Corynebacterium	Corynebacterium	1	NZ_CP026374.1	No	0	None	None
GCF_002953275.1_ASM295327v1	Bacteria	Actinobacteriota	Actinomycetia	Mycobacteriales	Mycobacteriaceae	Corynebacterium	Corynebacterium	1	NZ_CP026500.1	No	0	None	None
GCF_002953295.1_ASM295329v1	Bacteria	Proteobacteria	Gammaproteobacteria	Enterobacterales	Enterobacteriaceae	Klebsiella	Klebsiella	1	NZ_CP014071.1	No	0	None	None
GCF_002953315.1_ASM295331v1	Bacteria	Actinobacteriota	Actinomycetia	Mycobacteriales	Mycobacteriaceae	Corynebacterium	Corynebacterium	1	NZ_CP026499.1	No	0	None	None
GCF_002953335.1_ASM295333v1	Bacteria	Proteobacteria	Gammaproteobacteria	Enterobacterales	Vibrionaceae	Vibrio	Vibrio	2	NZ_CP014094.1,NZ_CP014095.1	No	0	None	None
GCF_002953355.1_ASM295335v1	Bacteria	Proteobacteria	Gammaproteobacteria	Enterobacterales	Vibrionaceae	Vibrio	Vibrio	2	NZ_CP014134.1,NZ_CP014133.1	Yes	1	NZ_CP014133.1	ICE
GCF_002953375.1_ASM295337v1	Bacteria	Proteobacteria	Gammaproteobacteria	Enterobacterales	Vibrionaceae	Vibrio	Vibrio	2	NZ_CP014033.1,NZ_CP014032.1	No	0	None	None
GCF_002953395.1_ASM295339v1	Bacteria	Proteobacteria	Gammaproteobacteria	Enterobacterales	Vibrionaceae	Vibrio	Vibrio	2	NZ_CP014036.1,NZ_CP014037.1	No	0	None	None
GCF_002953415.1_ASM295341v1	Bacteria	Deinococcota	Deinococci	Deinococcales	Deinococcaceae	Deinococcus	Deinococcus	1	NZ_CP026516.1	No	0	None	None
GCF_002953435.1_ASM295343v1	Bacteria	Proteobacteria	Gammaproteobacteria	Enterobacterales	Enterobacteriaceae	Escherichia	Escherichia	1	NZ_CP026491.1	No	0	None	None
GCF_002953455.1_ASM295345v1	Bacteria	Proteobacteria	Gammaproteobacteria	Enterobacterales	Enterobacteriaceae	Escherichia	Escherichia	1	NZ_CP026473.1	No	0	None	None
GCF_002953515.1_ASM295351v1	Bacteria	Proteobacteria	Gammaproteobacteria	Enterobacterales	Vibrionaceae	Vibrio	Vibrio	2	NZ_CP014053.1,NZ_CP014054.1	Yes	2	NZ_CP014053.1,NZ_CP014053.1	ICE,IME
GCF_002953535.1_ASM295353v1	Bacteria	Proteobacteria	Gammaproteobacteria	Enterobacterales	Vibrionaceae	Vibrio	Vibrio	2	NZ_CP014040.1,NZ_CP014041.1	Yes	1	NZ_CP014040.1	ICE
GCF_002953555.1_ASM295355v1	Bacteria	Campylobacterota	Campylobacteria	Campylobacterales	Helicobacteraceae	Helicobacter	Helicobacter	1	NZ_CP026515.1	No	0	None	None
GCF_002953575.2_ASM295357v2	Bacteria	Proteobacteria	Gammaproteobacteria	Pseudomonadales	Moraxellaceae	Acinetobacter	Acinetobacter	1	NZ_CP024620.2	No	0	None	None
GCF_002953595.1_ASM295359v1	Bacteria	Proteobacteria	Alphaproteobacteria	Rhizobiales_A	Rhizobiaceae_A	Brucella	Brucella	2	NZ_CP024715.1,NZ_CP024716.1	No	0	None	None
GCF_002953655.1_ASM295365v1	Bacteria	Firmicutes	Bacilli	Lactobacillales	Lactobacillaceae	Latilactobacillus	Latilactobacillus	1	NZ_CP025839.1	No	0	None	None
GCF_002953715.1_ASM295371v1	Bacteria	Proteobacteria	Alphaproteobacteria	Rhizobiales	Rhizobiaceae	Rhizobium	Rhizobium	1	NZ_CP025012.1	No	0	None	None
GCF_002953735.1_ASM295373v1	Bacteria	Firmicutes	Bacilli	Lactobacillales	Streptococcaceae	Streptococcus	Streptococcus	1	NZ_CP025536.1	Yes	1	NZ_CP025536.1	IME
GCF_002953755.1_ASM295375v1	Bacteria	Proteobacteria	Gammaproteobacteria	Enterobacterales	Enterobacteriaceae	Escherichia	Escherichia	1	NZ_CP026344.1	No	0	None	None
GCF_002953775.1_ASM295377v1	Bacteria	Proteobacteria	Gammaproteobacteria	Enterobacterales	Enterobacteriaceae	Escherichia	Escherichia	1	NZ_CP026347.1	No	0	None	None
GCF_002953795.1_ASM295379v1	Bacteria	Proteobacteria	Gammaproteobacteria	Enterobacterales	Enterobacteriaceae	Escherichia	Escherichia	1	NZ_CP026350.1	No	0	None	None
GCF_002953815.1_ASM295381v1	Bacteria	Proteobacteria	Gammaproteobacteria	Enterobacterales	Enterobacteriaceae	Escherichia	Escherichia	1	NZ_CP026352.1	No	0	None	None
GCF_002953835.1_ASM295383v1	Bacteria	Proteobacteria	Gammaproteobacteria	Enterobacterales	Enterobacteriaceae	Escherichia	Escherichia	1	NZ_CP026353.1	No	0	None	None
GCF_002953855.1_ASM295385v1	Bacteria	Proteobacteria	Gammaproteobacteria	Enterobacterales	Enterobacteriaceae	Escherichia	Escherichia	1	NZ_CP026357.1	No	0	None	None
GCF_002953875.1_ASM295387v1	Bacteria	Proteobacteria	Gammaproteobacteria	Enterobacterales	Enterobacteriaceae	Escherichia	Escherichia	1	NZ_CP026358.1	No	0	None	None
GCF_002953895.1_ASM295389v1	Bacteria	Proteobacteria	Gammaproteobacteria	Enterobacterales	Enterobacteriaceae	Escherichia	Escherichia	1	NZ_CP026361.1	No	0	None	None
GCF_002953935.1_ASM295393v1	Bacteria	Actinobacteriota	Actinomycetia	Actinomycetales	Micrococcaceae	Pseudarthrobacter	Pseudarthrobacter	1	NZ_CP026514.1	No	0	None	None
GCF_002953955.1_ASM295395v1	Bacteria	Actinobacteriota	Actinomycetia	Mycobacteriales	Mycobacteriaceae	Corynebacterium	Corynebacterium	1	NZ_CP026524.1	No	0	None	None
GCF_002953975.1_ASM295397v1	Bacteria	Proteobacteria	Gammaproteobacteria	Enterobacterales	Vibrionaceae	Vibrio	Vibrio	2	NZ_CP014045.1,NZ_CP014044.1	No	0	None	None
GCF_002954055.1_ASM295405v1	Bacteria	Firmicutes	Bacilli	Staphylococcales	Staphylococcaceae	Staphylococcus	Staphylococcus	1	NZ_CP014132.1	No	0	None	None
GCF_002960215.1_ASM296021v1	Bacteria	Firmicutes	Bacilli	Lactobacillales	Lactobacillaceae	Lacticaseibacillus	Lacticaseibacillus	1	NZ_CP019305.1	Yes	1	NZ_CP019305.1	IME
GCF_002966125.1_ASM296612v1	Bacteria	Bacteroidota	Bacteroidia	Flavobacteriales	Flavobacteriaceae	Pukyongia	Pukyongia	1	NZ_CP027062.1	No	0	None	None
GCF_002966495.1_ASM296649v1	Bacteria	Proteobacteria	Gammaproteobacteria	Pseudomonadales	Halomonadaceae	Halomonas	Halomonas	1	NZ_CP016490.1	No	0	None	None
GCF_002966515.1_ASM296651v1	Bacteria	Proteobacteria	Gammaproteobacteria	Enterobacterales	Shewanellaceae	Shewanella	Shewanella	1	NZ_CP023019.1	Yes	1	NZ_CP023019.1	IME
GCF_002966535.1_ASM296653v1	Bacteria	Firmicutes	Bacilli	Lactobacillales	Lactobacillaceae	Oenococcus	Oenococcus	1	NZ_CP014324.1	Yes	1	NZ_CP014324.1	ICE
GCF_002966555.1_ASM296655v1	Bacteria	Proteobacteria	Gammaproteobacteria	Pseudomonadales	Pseudomonadaceae	Pseudomonas_E	Pseudomonas_E	1	NZ_CP019871.1	Yes	2	NZ_CP019871.1,NZ_CP019871.1	ICE,ICE
GCF_002966575.1_ASM296657v1	Bacteria	Proteobacteria	Gammaproteobacteria	Enterobacterales	Pasteurellaceae	Haemophilus	Haemophilus	1	NZ_CP020006.1	Yes	1	NZ_CP020006.1	ICE
GCF_002966595.1_ASM296659v1	Bacteria	Proteobacteria	Gammaproteobacteria	Enterobacterales	Pasteurellaceae	Haemophilus	Haemophilus	1	NZ_CP020007.1	Yes	1	NZ_CP020007.1	ICE
GCF_002966615.1_ASM296661v1	Bacteria	Proteobacteria	Gammaproteobacteria	Enterobacterales	Pasteurellaceae	Haemophilus	Haemophilus	1	NZ_CP020008.1	No	0	None	None
GCF_002966635.1_ASM296663v1	Bacteria	Proteobacteria	Gammaproteobacteria	Enterobacterales	Pasteurellaceae	Haemophilus	Haemophilus	1	NZ_CP020009.1	No	0	None	None
GCF_002966655.1_ASM296665v1	Bacteria	Proteobacteria	Gammaproteobacteria	Enterobacterales	Pasteurellaceae	Haemophilus	Haemophilus	1	NZ_CP020010.1	No	0	None	None
GCF_002966675.1_ASM296667v1	Bacteria	Proteobacteria	Gammaproteobacteria	Enterobacterales	Pasteurellaceae	Haemophilus	Haemophilus	1	NZ_CP020011.1	No	0	None	None
GCF_002966695.1_ASM296669v1	Bacteria	Proteobacteria	Gammaproteobacteria	Enterobacterales	Pasteurellaceae	Haemophilus	Haemophilus	1	NZ_CP020012.1	Yes	1	NZ_CP020012.1	ICE
GCF_002966715.1_ASM296671v1	Bacteria	Proteobacteria	Gammaproteobacteria	Enterobacterales	Pasteurellaceae	Haemophilus	Haemophilus	1	NZ_CP020013.1	Yes	1	NZ_CP020013.1	ICE
GCF_002966735.1_ASM296673v1	Bacteria	Proteobacteria	Gammaproteobacteria	Enterobacterales	Pasteurellaceae	Haemophilus	Haemophilus	1	NZ_CP020014.1	No	0	None	None
GCF_002966755.1_ASM296675v1	Bacteria	Proteobacteria	Gammaproteobacteria	Enterobacterales	Enterobacteriaceae	Escherichia	Escherichia	1	NZ_CP020025.1	No	0	None	None
GCF_002966775.1_ASM296677v1	Bacteria	Proteobacteria	Gammaproteobacteria	Pseudomonadales	Pseudomonadaceae	Pseudomonas_E	Pseudomonas_E	1	NZ_CP023269.1	No	0	None	None
GCF_002966795.1_ASM296679v1	Bacteria	Proteobacteria	Gammaproteobacteria	Burkholderiales	Burkholderiaceae	Achromobacter	Achromobacter	1	NZ_CP023270.1	No	0	None	None
GCF_002966815.1_ASM296681v1	Bacteria	Proteobacteria	Gammaproteobacteria	Xanthomonadales	Xanthomonadaceae	Stenotrophomonas	Stenotrophomonas	1	NZ_CP023271.1	Yes	1	NZ_CP023271.1	IME
GCF_002966835.1_ASM296683v1	Bacteria	Proteobacteria	Gammaproteobacteria	Pseudomonadales	Pseudomonadaceae	Pseudomonas_E	Pseudomonas_E	1	NZ_CP023272.1	No	0	None	None
GCF_002966855.1_ASM296685v1	Bacteria	Proteobacteria	Gammaproteobacteria	Enterobacterales	Enterobacteriaceae	Serratia_B	Serratia_B	1	NZ_CP023268.1	Yes	1	NZ_CP023268.1	ICE
GCF_002966875.1_ASM296687v1	Bacteria	Proteobacteria	Gammaproteobacteria	Enterobacterales	Enterobacteriaceae	Klebsiella	Klebsiella	1	NZ_CP025211.1	No	0	None	None
GCF_002966955.1_ASM296695v1	Bacteria	Firmicutes	Bacilli	Bacillales	Bacillaceae	Bacillus	Bacillus	1	NZ_CP026673.1	No	0	None	None
GCF_002967795.2_ASM296779v2	Bacteria	Proteobacteria	Gammaproteobacteria	Enterobacterales	Enterobacteriaceae	Klebsiella	Klebsiella	1	NZ_CP053364.1	Yes	2	NZ_CP053364.1,NZ_CP053364.1	ICE,ICE
GCF_002968395.1_ASM296839v1	Bacteria	Proteobacteria	Gammaproteobacteria	Enterobacterales	Alteromonadaceae	Idiomarina	Idiomarina	1	NZ_CP027188.1	No	0	None	None
GCF_002968415.1_ASM296841v1	Bacteria	Firmicutes	Bacilli	Bacillales	Bacillaceae	Bacillus	Bacillus	1	NZ_CP026610.1	Yes	1	NZ_CP026610.1	IME
GCF_002968455.1_ASM296845v1	Bacteria	Proteobacteria	Gammaproteobacteria	Enterobacterales	Enterobacteriaceae	Enterobacter	Enterobacter	1	NZ_CP027142.1	No	0	None	None
GCF_002968475.1_ASM296847v1	Bacteria	Proteobacteria	Gammaproteobacteria	Enterobacterales	Enterobacteriaceae	Klebsiella	Klebsiella	1	NZ_CP027146.1	Yes	2	NZ_CP027146.1,NZ_CP027146.1	ICE,IME
GCF_002968495.1_ASM296849v1	Bacteria	Proteobacteria	Gammaproteobacteria	Enterobacterales	Enterobacteriaceae	Klebsiella	Klebsiella	1	NZ_CP027160.1	Yes	2	NZ_CP027160.1,NZ_CP027160.1	IME,ICE
GCF_002968515.1_ASM296851v1	Bacteria	Proteobacteria	Gammaproteobacteria	Pseudomonadales	Pseudomonadaceae	Pseudomonas	Pseudomonas	1	NZ_CP027165.1	Yes	1	NZ_CP027165.1	ICE
GCF_002968585.1_ASM296858v1	Bacteria	Proteobacteria	Gammaproteobacteria	Pseudomonadales	Pseudomonadaceae	Pseudomonas	Pseudomonas	1	NZ_CP027171.1	Yes	4	NZ_CP027171.1,NZ_CP027171.1,NZ_CP027171.1,NZ_CP027171.1	ICE,ICE,ICE,ICE
GCF_002968655.1_ASM296865v1	Bacteria	Proteobacteria	Gammaproteobacteria	Pseudomonadales	Pseudomonadaceae	Pseudomonas	Pseudomonas	1	NZ_CP027172.1	Yes	5	NZ_CP027172.1,NZ_CP027172.1,NZ_CP027172.1,NZ_CP027172.1,NZ_CP027172.1	ICE,ICE,ICE,ICE,IME
GCF_002968695.1_ASM296869v1	Bacteria	Proteobacteria	Gammaproteobacteria	Pseudomonadales	Pseudomonadaceae	Pseudomonas	Pseudomonas	1	NZ_CP027174.1	Yes	4	NZ_CP027174.1,NZ_CP027174.1,NZ_CP027174.1,NZ_CP027174.1	ICE,ICE,ICE,ICE
GCF_002968715.1_ASM296871v1	Bacteria	Proteobacteria	Gammaproteobacteria	Enterobacterales	Enterobacteriaceae	Escherichia	Escherichia	1	NZ_CP027140.1	No	0	None	None
GCF_002968735.1_ASM296873v1	Bacteria	Proteobacteria	Gammaproteobacteria	Enterobacterales	Enterobacteriaceae	Escherichia	Escherichia	1	NZ_CP027134.1	No	0	None	None
GCF_002968755.1_ASM296875v1	Bacteria	Proteobacteria	Gammaproteobacteria	Pseudomonadales	Pseudomonadaceae	Pseudomonas	Pseudomonas	1	NZ_CP027169.1	Yes	1	NZ_CP027169.1	ICE
GCF_002968775.1_ASM296877v1	Bacteria	Proteobacteria	Gammaproteobacteria	Enterobacterales	Enterobacteriaceae	Morganella	Morganella	1	NZ_CP027177.1	No	0	None	None
GCF_002968935.1_ASM296893v1	Bacteria	Proteobacteria	Gammaproteobacteria	Enterobacterales	Enterobacteriaceae	Escherichia	Escherichia	1	NZ_CP019271.1	No	0	None	None
GCF_002968955.1_ASM296895v1	Bacteria	Proteobacteria	Gammaproteobacteria	Pseudomonadales	Pseudomonadaceae	Pseudomonas	Pseudomonas	1	NZ_CP027166.1	Yes	2	NZ_CP027166.1,NZ_CP027166.1	ICE,ICE
GCF_002969195.1_ASM296919v1	Bacteria	Firmicutes	Bacilli	Lactobacillales	Listeriaceae	Listeria	Listeria	1	NZ_CP021325.1	No	0	None	None
GCF_002970375.3_ASM297037v3	Bacteria	Proteobacteria	Gammaproteobacteria	Enterobacterales	Enterobacteriaceae	Klebsiella	Klebsiella	1	NZ_CP034039.1	Yes	1	NZ_CP034039.1	ICE
GCF_002970895.1_ASM297089v1	Bacteria	Proteobacteria	Gammaproteobacteria	Enterobacterales	Enterobacteriaceae	Klebsiella	Klebsiella	1	NZ_CP027189.1	Yes	1	NZ_CP027189.1	ICE
GCF_002970915.1_ASM297091v1	Bacteria	Firmicutes	Bacilli	Lactobacillales	Lactobacillaceae	Lactiplantibacillus	Lactiplantibacillus	1	NZ_CP027190.1	No	0	None	None
GCF_002970935.1_ASM297093v1	Bacteria	Firmicutes	Bacilli	Lactobacillales	Lactobacillaceae	Lactiplantibacillus	Lactiplantibacillus	1	NZ_CP027194.1	No	0	None	None
GCF_002973655.1_ASM297365v1	Bacteria	Campylobacterota	Campylobacteria	Campylobacterales	Campylobacteraceae	Campylobacter	Campylobacter	1	NZ_CP027287.1	No	0	None	None
GCF_002973755.2_ASM297375v2	Bacteria	Firmicutes	Bacilli	Lactobacillales	Enterococcaceae	Enterococcus_B	Enterococcus_B	1	NZ_CP044316.1	Yes	3	NZ_CP044316.1,NZ_CP044316.1,NZ_CP044316.1	IME,IME,IME
GCF_002975475.1_ASM297547v1	Bacteria	Actinobacteriota	Actinomycetia	Mycobacteriales	Mycobacteriaceae	Mycobacterium	Mycobacterium	1	NZ_CP027035.1	No	0	None	None
GCF_002980175.2_ASM298017v2	Bacteria	Proteobacteria	Gammaproteobacteria	Pseudomonadales	Moraxellaceae	Acinetobacter	Acinetobacter	1	NZ_CP058272.1	No	0	None	None
GCF_002980615.3_ASM298061v3	Bacteria	Firmicutes	Bacilli	Bacillales	Bacillaceae_G	Bacillus_A	Bacillus_A	1	NZ_CP066168.1	Yes	1	NZ_CP066168.1	IME
GCF_002982095.1_ASM298209v1	Bacteria	Proteobacteria	Gammaproteobacteria	Enterobacterales	Enterobacteriaceae	Salmonella	Salmonella	1	NZ_CP019681.1	Yes	1	NZ_CP019681.1	IME
GCF_002982115.1_ASM298211v1	Bacteria	Firmicutes	Bacilli	Bacillales_A	Planococcaceae	Lysinibacillus	Lysinibacillus	1	NZ_CP019980.1	No	0	None	None
GCF_002982135.1_ASM298213v1	Bacteria	Firmicutes	Bacilli	Lactobacillales	Lactobacillaceae	Pediococcus	Pediococcus	1	NZ_CP019981.1	Yes	1	NZ_CP019981.1	IME
GCF_002982155.1_ASM298215v1	Bacteria	Firmicutes	Bacilli	Lactobacillales	Lactobacillaceae	Pediococcus	Pediococcus	1	NZ_CP020018.1	No	0	None	None
GCF_002982175.1_ASM298217v1	Bacteria	Firmicutes	Bacilli	Bacillales	Bacillaceae	Bacillus	Bacillus	1	NZ_CP020023.1	Yes	1	NZ_CP020023.1	ICE
GCF_002982195.1_ASM298219v1	Bacteria	Proteobacteria	Gammaproteobacteria	Enterobacterales	Enterobacteriaceae	Enterobacter	Enterobacter	1	NZ_CP020089.1	Yes	1	NZ_CP020089.1	ICE
GCF_002983625.1_ASM298362v1	Bacteria	Proteobacteria	Gammaproteobacteria	Enterobacterales	Enterobacteriaceae	Yersinia	Yersinia	1	NZ_CP027397.1	Yes	1	NZ_CP027397.1	IME
GCF_002983645.1_ASM298364v1	Bacteria	Proteobacteria	Gammaproteobacteria	Enterobacterales	Enterobacteriaceae	Escherichia	Escherichia	1	NZ_CP027394.1	Yes	1	NZ_CP027394.1	IME
GCF_002983665.1_ASM298366v1	Bacteria	Proteobacteria	Gammaproteobacteria	Enterobacterales	Enterobacteriaceae	Providencia	Providencia	1	NZ_CP027398.1	Yes	1	NZ_CP027398.1	ICE
GCF_002983685.1_ASM298368v1	Bacteria	Fusobacteriota	Fusobacteriia	Fusobacteriales	Leptotrichiaceae	Streptobacillus	Streptobacillus	1	NZ_CP027400.1	Yes	1	NZ_CP027400.1	ICE
GCF_002983705.1_ASM298370v1	Bacteria	Campylobacterota	Campylobacteria	Campylobacterales	Helicobacteraceae	Helicobacter	Helicobacter	1	NZ_CP027404.1	No	0	None	None
GCF_002983785.1_ASM298378v1	Bacteria	Firmicutes	Bacilli	Lactobacillales	Enterococcaceae	Enterococcus_B	Enterococcus_B	1	NZ_CP027402.1	No	0	None	None
GCF_002983865.1_ASM298386v1	Bacteria	Proteobacteria	Alphaproteobacteria	Rhodobacterales	Rhodobacteraceae	Roseobacter	Roseobacter	1	NZ_CP027407.1	No	0	None	None
GCF_002983965.1_ASM298396v1	Bacteria	Proteobacteria	Gammaproteobacteria	Enterobacterales	Enterobacteriaceae	Salmonella	Salmonella	1	NZ_CP027414.1	No	0	None	None
GCF_002984035.1_ASM298403v1	Bacteria	Proteobacteria	Gammaproteobacteria	Enterobacterales	Enterobacteriaceae	Salmonella	Salmonella	1	NZ_CP027412.1	No	0	None	None
GCF_002984125.1_ASM298412v1	Bacteria	Proteobacteria	Gammaproteobacteria	Pseudomonadales	Moraxellaceae	Moraxella	Moraxella	1	NZ_CP027405.1	No	0	None	None
GCF_002984195.1_ASM298419v1	Bacteria	Proteobacteria	Gammaproteobacteria	Enterobacterales	Enterobacteriaceae	Providencia	Providencia	1	NZ_CP027418.1	No	0	None	None
GCF_002984285.1_ASM298428v1	Bacteria	Proteobacteria	Gammaproteobacteria	Enterobacterales	Enterobacteriaceae	Salmonella	Salmonella	1	NZ_CP027410.1	No	0	None	None
GCF_002984395.1_ASM298439v1	Bacteria	Proteobacteria	Gammaproteobacteria	Enterobacterales	Enterobacteriaceae	Klebsiella	Klebsiella	1	NZ_CP027426.1	Yes	1	NZ_CP027426.1	ICE
GCF_002984485.1_ASM298448v1	Bacteria	Proteobacteria	Gammaproteobacteria	Burkholderiales	Burkholderiaceae	Oligella	Oligella	1	NZ_CP027417.1	Yes	2	NZ_CP027417.1,NZ_CP027417.1	ICE,ICE
GCF_002984565.1_ASM298456v1	Bacteria	Firmicutes	Bacilli	Staphylococcales	Staphylococcaceae	Staphylococcus	Staphylococcus	1	NZ_CP027422.1	No	0	None	None
GCF_002993105.1_ASM299310v1	Bacteria	Proteobacteria	Gammaproteobacteria	Pseudomonadales	Moraxellaceae	Acinetobacter	Acinetobacter	1	NZ_CP027365.1	Yes	1	NZ_CP027365.1	IME
GCF_002993265.1_ASM299326v1	Bacteria	Proteobacteria	Gammaproteobacteria	Enterobacterales	Enterobacteriaceae	Escherichia	Escherichia	1	NZ_CP027430.1	No	0	None	None
GCF_002993285.1_ASM299328v1	Bacteria	Actinobacteriota	Actinomycetia	Mycobacteriales	Mycobacteriaceae	Gordonia	Gordonia	1	NZ_CP027433.1	No	0	None	None
GCF_002993305.1_ASM299330v1	Bacteria	Actinobacteriota	Actinomycetia	Actinomycetales	Microbacteriaceae	Microbacterium	Microbacterium	1	NZ_CP027434.1	Yes	1	NZ_CP027434.1	IME
GCF_002993925.1_ASM299392v1	Bacteria	Firmicutes	Bacilli	Bacillales	Bacillaceae	Bacillus	Bacillus	1	NZ_CP023665.1	No	0	None	None
GCF_002993945.1_ASM299394v1	Bacteria	Firmicutes	Bacilli	Bacillales	Bacillaceae	Bacillus	Bacillus	1	NZ_CP023666.1	No	0	None	None
GCF_002995515.1_ASM299551v1	Bacteria	Proteobacteria	Alphaproteobacteria	Rhodospirillales	Magnetospirillaceae	Magnetospirillum	Magnetospirillum	1	NZ_CP027526.1	No	0	None	None
GCF_002995535.1_ASM299553v1	Bacteria	Proteobacteria	Alphaproteobacteria	Rhodospirillales	Magnetospirillaceae	Magnetospirillum	Magnetospirillum	1	NZ_CP027527.1	No	0	None	None
GCF_002995555.1_ASM299555v1	Bacteria	Firmicutes	Bacilli	Lactobacillales	Streptococcaceae	Streptococcus	Streptococcus	1	NZ_CP023477.1	No	0	None	None
GCF_002996665.1_ASM299666v1	Bacteria	Proteobacteria	Gammaproteobacteria	Enterobacterales	Enterobacteriaceae	Escherichia	Escherichia	1	NZ_CP027255.1	No	0	None	None
GCF_002996805.1_ASM299680v1	Bacteria	Proteobacteria	Gammaproteobacteria	Pseudomonadales	Moraxellaceae	Acinetobacter	Acinetobacter	1	NZ_CP027528.1	Yes	1	NZ_CP027528.1	IME
GCF_002996885.1_ASM299688v1	Bacteria	Proteobacteria	Gammaproteobacteria	Enterobacterales	Enterobacteriaceae	Serratia	Serratia	1	NZ_CP027533.1	Yes	1	NZ_CP027533.1	ICE
GCF_002996945.1_ASM299694v1	Bacteria	Proteobacteria	Gammaproteobacteria	Enterobacterales	Enterobacteriaceae	Escherichia	Escherichia	1	NZ_CP027534.1	No	0	None	None
GCF_002997005.1_ASM299700v1	Bacteria	Proteobacteria	Gammaproteobacteria	Pseudomonadales	Pseudomonadaceae	Pseudomonas	Pseudomonas	1	NZ_CP027538.1	Yes	2	NZ_CP027538.1,NZ_CP027538.1	ICE,IME
GCF_002997125.1_ASM299712v1	Bacteria	Proteobacteria	Gammaproteobacteria	Enterobacterales	Enterobacteriaceae	Serratia	Serratia	1	NZ_CP027539.1	Yes	1	NZ_CP027539.1	ICE
GCF_002997215.1_ASM299721v1	Bacteria	Proteobacteria	Gammaproteobacteria	Enterobacterales	Vibrionaceae	Vibrio	Vibrio	2	NZ_CP024867.1,NZ_CP024868.1	Yes	1	NZ_CP024867.1	ICE
GCF_002997735.1_ASM299773v1	Bacteria	Chlamydiota	Chlamydiia	Chlamydiales	Chlamydiaceae	Chlamydia	Chlamydia	1	NZ_CP027206.1	No	0	None	None
GCF_002997815.1_ASM299781v1	Bacteria	Chlamydiota	Chlamydiia	Chlamydiales	Chlamydiaceae	Chlamydia	Chlamydia	1	NZ_CP027208.1	No	0	None	None
GCF_002997915.1_ASM299791v1	Bacteria	Chlamydiota	Chlamydiia	Chlamydiales	Chlamydiaceae	Chlamydia	Chlamydia	1	NZ_CP027209.1	No	0	None	None
GCF_002997935.1_ASM299793v1	Bacteria	Chlamydiota	Chlamydiia	Chlamydiales	Chlamydiaceae	Chlamydia	Chlamydia	1	NZ_CP027210.1	No	0	None	None
GCF_002997955.1_ASM299795v1	Bacteria	Chlamydiota	Chlamydiia	Chlamydiales	Chlamydiaceae	Chlamydia	Chlamydia	1	NZ_CP027211.1	No	0	None	None
GCF_002997975.1_ASM299797v1	Bacteria	Chlamydiota	Chlamydiia	Chlamydiales	Chlamydiaceae	Chlamydia	Chlamydia	1	NZ_CP027212.1	No	0	None	None
GCF_002997995.1_ASM299799v1	Bacteria	Chlamydiota	Chlamydiia	Chlamydiales	Chlamydiaceae	Chlamydia	Chlamydia	1	NZ_CP027213.1	No	0	None	None
GCF_002998015.1_ASM299801v1	Bacteria	Chlamydiota	Chlamydiia	Chlamydiales	Chlamydiaceae	Chlamydia	Chlamydia	1	NZ_CP027215.1	No	0	None	None
GCF_002998035.1_ASM299803v1	Bacteria	Chlamydiota	Chlamydiia	Chlamydiales	Chlamydiaceae	Chlamydia	Chlamydia	1	NZ_CP027216.1	No	0	None	None
GCF_002998115.1_ASM299811v1	Bacteria	Chlamydiota	Chlamydiia	Chlamydiales	Chlamydiaceae	Chlamydia	Chlamydia	1	NZ_CP027217.1	No	0	None	None
GCF_002998175.1_ASM299817v1	Bacteria	Chlamydiota	Chlamydiia	Chlamydiales	Chlamydiaceae	Chlamydia	Chlamydia	1	NZ_CP027207.1	No	0	None	None
GCF_002998235.1_ASM299823v1	Bacteria	Chlamydiota	Chlamydiia	Chlamydiales	Chlamydiaceae	Chlamydia	Chlamydia	1	NZ_CP027214.1	No	0	None	None
GCF_002998295.1_ASM299829v1	Bacteria	Firmicutes_A	Clostridia	Saccharofermentanales	Fastidiosipilaceae	Fastidiosipila	Fastidiosipila	1	NZ_CP027226.1	Yes	1	NZ_CP027226.1	IME
GCF_002998435.1_ASM299843v1	Bacteria	Bacteroidota	Bacteroidia	Bacteroidales	Bacteroidaceae	Bacteroides	Bacteroides	1	NZ_CP027231.1	Yes	2	NZ_CP027231.1,NZ_CP027231.1	ICE,ICE
GCF_002998535.1_ASM299853v1	Bacteria	Bacteroidota	Bacteroidia	Bacteroidales	Bacteroidaceae	Bacteroides	Bacteroides	1	NZ_CP027234.1	Yes	2	NZ_CP027234.1,NZ_CP027234.1	IME,ICE
GCF_002998595.1_ASM299859v1	Bacteria	Proteobacteria	Gammaproteobacteria	Enterobacterales	Pasteurellaceae	Haemophilus	Haemophilus	1	NZ_CP027235.1	No	0	None	None
GCF_002998835.1_ASM299883v1	Bacteria	Bacteroidota	Bacteroidia	Flavobacteriales	Flavobacteriaceae	Capnocytophaga	Capnocytophaga	1	NZ_CP027232.1	Yes	1	NZ_CP027232.1	IME
GCF_002998925.1_ASM299892v1	Bacteria	Firmicutes_A	Clostridia	Peptostreptococcales	Anaerovoracaceae	Mogibacterium	Mogibacterium	1	NZ_CP027228.1	Yes	1	NZ_CP027228.1	IME
GCF_002999075.1_ASM299907v1	Bacteria	Proteobacteria	Gammaproteobacteria	Enterobacterales	Enterobacteriaceae	Escherichia	Escherichia	1	NZ_CP027126.1	No	0	None	None
GCF_002999115.2_ASM299911v2	Bacteria	Proteobacteria	Gammaproteobacteria	Pseudomonadales	Moraxellaceae	Acinetobacter	Acinetobacter	1	NZ_CP027250.2	Yes	1	NZ_CP027250.2	IME
GCF_002999135.1_ASM299913v1	Bacteria	Bacteroidota	Bacteroidia	Flavobacteriales	Flavobacteriaceae	Capnocytophaga	Capnocytophaga	1	NZ_CP027229.1	Yes	2	NZ_CP027229.1,NZ_CP027229.1	ICE,ICE
GCF_002999155.1_ASM299915v1	Bacteria	Actinobacteriota	Actinomycetia	Mycobacteriales	Mycobacteriaceae	Dietzia	Dietzia	1	NZ_CP027238.1	No	0	None	None
GCF_002999175.1_ASM299917v1	Bacteria	Proteobacteria	Gammaproteobacteria	Enterobacterales	Enterobacteriaceae	Salmonella	Salmonella	1	NZ_CP026660.1	No	0	None	None
GCF_002999195.2_ASM299919v2	Bacteria	Proteobacteria	Gammaproteobacteria	Pseudomonadales	Moraxellaceae	Acinetobacter	Acinetobacter	1	NZ_CP027246.2	No	0	None	None
GCF_002999215.3_ASM299921v3	Bacteria	Proteobacteria	Gammaproteobacteria	Pseudomonadales	Moraxellaceae	Acinetobacter	Acinetobacter	1	NZ_CP027254.3	Yes	1	NZ_CP027254.3	ICE
GCF_002999235.1_ASM299923v1	Bacteria	Actinobacteriota	Actinomycetia	Actinomycetales	Actinomycetaceae	Actinomyces	Actinomyces	1	NZ_CP027236.1	Yes	1	NZ_CP027236.1	IME
GCF_002999255.1_ASM299925v1	Bacteria	Firmicutes	Bacilli	Mycoplasmatales	Mycoplasmataceae	Mesoplasma	Mesoplasma	1	NZ_CP022508.1	No	0	None	None
GCF_002999275.1_ASM299927v1	Bacteria	Firmicutes	Bacilli	Mycoplasmatales	Mycoplasmataceae	Mesoplasma	Mesoplasma	1	NZ_CP022513.1	No	0	None	None
GCF_002999295.1_ASM299929v1	Bacteria	Firmicutes	Bacilli	Mycoplasmatales	Mycoplasmataceae	Mesoplasma	Mesoplasma	1	NZ_CP022505.1	No	0	None	None
GCF_002999415.1_ASM299941v1	Bacteria	Firmicutes	Bacilli	Mycoplasmatales	Mycoplasmataceae	Mesoplasma	Mesoplasma	1	NZ_CP022512.1	No	0	None	None
GCF_002999435.1_ASM299943v1	Bacteria	Firmicutes	Bacilli	Mycoplasmatales	Mycoplasmataceae	Mesoplasma	Mesoplasma	1	NZ_CP022514.1	No	0	None	None
GCF_003001655.1_ASM300165v1	Bacteria	Proteobacteria	Gammaproteobacteria	Pseudomonadales	Pseudomonadaceae	Pseudomonas_A	Pseudomonas_A	1	NZ_CP027543.1	Yes	1	NZ_CP027543.1	IME
GCF_003003495.1_ASM300349v1	Bacteria	Firmicutes	Bacilli	Lactobacillales	Streptococcaceae	Streptococcus	Streptococcus	1	NZ_CP027540.1	No	0	None	None
GCF_003003515.1_ASM300351v1	Bacteria	Proteobacteria	Gammaproteobacteria	Legionellales	Legionellaceae	Legionella	Legionella	1	NZ_CP021256.1	Yes	3	NZ_CP021256.1,NZ_CP021256.1,NZ_CP021256.1	ICE,ICE,ICE
GCF_003003535.1_ASM300353v1	Bacteria	Proteobacteria	Gammaproteobacteria	Legionellales	Legionellaceae	Legionella	Legionella	1	NZ_CP021260.1	Yes	2	NZ_CP021260.1,NZ_CP021260.1	ICE,ICE
GCF_003003555.1_ASM300355v1	Bacteria	Proteobacteria	Gammaproteobacteria	Legionellales	Legionellaceae	Legionella	Legionella	1	NZ_CP021261.1	Yes	2	NZ_CP021261.1,NZ_CP021261.1	ICE,ICE
GCF_003003595.1_ASM300359v1	Bacteria	Proteobacteria	Gammaproteobacteria	Legionellales	Legionellaceae	Legionella	Legionella	1	NZ_CP021263.1	Yes	2	NZ_CP021263.1,NZ_CP021263.1	ICE,ICE
GCF_003003675.1_ASM300367v1	Bacteria	Proteobacteria	Gammaproteobacteria	Legionellales	Legionellaceae	Legionella	Legionella	1	NZ_CP021264.1	Yes	2	NZ_CP021264.1,NZ_CP021264.1	ICE,ICE
GCF_003003755.1_ASM300375v1	Bacteria	Proteobacteria	Gammaproteobacteria	Legionellales	Legionellaceae	Legionella	Legionella	1	NZ_CP021265.1	No	0	None	None
GCF_003003815.1_ASM300381v1	Bacteria	Proteobacteria	Gammaproteobacteria	Legionellales	Legionellaceae	Legionella	Legionella	1	NZ_CP021269.1	No	0	None	None
GCF_003003865.1_ASM300386v1	Bacteria	Proteobacteria	Gammaproteobacteria	Legionellales	Legionellaceae	Legionella	Legionella	1	NZ_CP021257.1	Yes	1	NZ_CP021257.1	ICE
GCF_003003955.1_ASM300395v1	Bacteria	Proteobacteria	Gammaproteobacteria	Legionellales	Legionellaceae	Legionella	Legionella	1	NZ_CP021258.1	Yes	2	NZ_CP021258.1,NZ_CP021258.1	ICE,ICE
GCF_003004065.1_ASM300406v1	Bacteria	Proteobacteria	Gammaproteobacteria	Legionellales	Legionellaceae	Legionella	Legionella	1	NZ_CP021259.1	No	0	None	None
GCF_003004115.1_ASM300411v1	Bacteria	Proteobacteria	Gammaproteobacteria	Legionellales	Legionellaceae	Legionella	Legionella	1	NZ_CP021262.1	Yes	1	NZ_CP021262.1	ICE
GCF_003004135.1_ASM300413v1	Bacteria	Proteobacteria	Gammaproteobacteria	Legionellales	Legionellaceae	Legionella	Legionella	1	NZ_CP021266.1	Yes	1	NZ_CP021266.1	IME
GCF_003004155.1_ASM300415v1	Bacteria	Proteobacteria	Gammaproteobacteria	Legionellales	Legionellaceae	Legionella	Legionella	1	NZ_CP021267.1	Yes	2	NZ_CP021267.1,NZ_CP021267.1	ICE,ICE
GCF_003004175.1_ASM300417v1	Bacteria	Proteobacteria	Gammaproteobacteria	Legionellales	Legionellaceae	Legionella	Legionella	1	NZ_CP021268.1	Yes	2	NZ_CP021268.1,NZ_CP021268.1	ICE,ICE
GCF_003004195.1_ASM300419v1	Bacteria	Proteobacteria	Gammaproteobacteria	Legionellales	Legionellaceae	Legionella	Legionella	1	NZ_CP021272.1	No	0	None	None
GCF_003004215.1_ASM300421v1	Bacteria	Proteobacteria	Gammaproteobacteria	Legionellales	Legionellaceae	Legionella	Legionella	1	NZ_CP021277.1	Yes	1	NZ_CP021277.1	ICE
GCF_003004235.1_ASM300423v1	Bacteria	Proteobacteria	Gammaproteobacteria	Legionellales	Legionellaceae	Legionella	Legionella	1	NZ_CP021274.1	Yes	1	NZ_CP021274.1	IME
GCF_003004255.1_ASM300425v1	Bacteria	Proteobacteria	Gammaproteobacteria	Legionellales	Legionellaceae	Legionella	Legionella	1	NZ_CP021279.1	Yes	2	NZ_CP021279.1,NZ_CP021279.1	ICE,ICE
GCF_003004275.1_ASM300427v1	Bacteria	Proteobacteria	Gammaproteobacteria	Legionellales	Legionellaceae	Legionella	Legionella	1	NZ_CP021281.1	Yes	2	NZ_CP021281.1,NZ_CP021281.1	ICE,ICE
GCF_003004295.1_ASM300429v1	Bacteria	Proteobacteria	Gammaproteobacteria	Legionellales	Legionellaceae	Legionella	Legionella	1	NZ_CP021283.1	Yes	1	NZ_CP021283.1	ICE
GCF_003004315.1_ASM300431v1	Bacteria	Proteobacteria	Gammaproteobacteria	Legionellales	Legionellaceae	Legionella	Legionella	1	NZ_CP021286.1	Yes	2	NZ_CP021286.1,NZ_CP021286.1	ICE,ICE
GCF_003004335.1_ASM300433v1	Bacteria	Proteobacteria	Gammaproteobacteria	Legionellales	Legionellaceae	Legionella	Legionella	1	NZ_CP021270.1	Yes	2	NZ_CP021270.1,NZ_CP021270.1	IME,ICE
GCF_003006035.1_ASM300603v1	Bacteria	Proteobacteria	Gammaproteobacteria	Pseudomonadales	Moraxellaceae	Acinetobacter	Acinetobacter	1	NZ_CP027530.1	No	0	None	None
GCF_003006055.1_ASM300605v1	Bacteria	Firmicutes	Bacilli	Staphylococcales	Staphylococcaceae	Staphylococcus	Staphylococcus	1	NZ_CP017428.1	No	0	None	None
GCF_003006075.1_ASM300607v1	Bacteria	Firmicutes	Bacilli	Staphylococcales	Staphylococcaceae	Staphylococcus	Staphylococcus	1	NZ_CP017430.1	No	0	None	None
GCF_003006115.1_ASM300611v1	Bacteria	Actinobacteriota	Actinomycetia	Mycobacteriales	Mycobacteriaceae	Mycobacterium	Mycobacterium	1	NZ_CP022578.1	No	0	None	None
GCF_003006135.1_ASM300613v1	Bacteria	Actinobacteriota	Actinomycetia	Mycobacteriales	Mycobacteriaceae	Mycobacterium	Mycobacterium	1	NZ_CP022577.1	No	0	None	None
GCF_003006155.1_ASM300615v1	Bacteria	Proteobacteria	Gammaproteobacteria	Pseudomonadales	Halomonadaceae	Salinicola	Salinicola	1	NZ_CP023559.1	Yes	1	NZ_CP023559.1	IME
GCF_003006175.1_ASM300617v1	Bacteria	Proteobacteria	Gammaproteobacteria	Enterobacterales	Enterobacteriaceae	Klebsiella	Klebsiella	1	NZ_CP024429.1	Yes	1	NZ_CP024429.1	ICE
GCF_003006415.1_ASM300641v1	Bacteria	Firmicutes_C	Negativicutes	Veillonellales	Megasphaeraceae	Megasphaera	Megasphaera	1	NZ_CP027569.1	Yes	1	NZ_CP027569.1	IME
GCF_003006435.1_ASM300643v1	Bacteria	Proteobacteria	Gammaproteobacteria	Xanthomonadales	Xanthomonadaceae	Stenotrophomonas	Stenotrophomonas	1	NZ_CP027562.1	No	0	None	None
GCF_003008415.2_ASM300841v2	Bacteria	Bacteroidota	Bacteroidia	Flavobacteriales	Flavobacteriaceae	Mesoflavibacter	Mesoflavibacter	1	NZ_CP049773.1	No	0	None	None
GCF_003008475.2_ASM300847v2	Bacteria	Bacteroidota	Bacteroidia	Flavobacteriales	Flavobacteriaceae	Mesoflavibacter	Mesoflavibacter	1	NZ_CP049774.1	No	0	None	None
GCF_003008495.1_ASM300849v1	Bacteria	Proteobacteria	Gammaproteobacteria	Pseudomonadales	Pseudomonadaceae	Pseudomonas_A	Pseudomonas_A	1	NZ_CP027664.1	Yes	1	NZ_CP027664.1	ICE
GCF_003008515.1_ASM300851v1	Bacteria	Proteobacteria	Alphaproteobacteria	Rhizobiales	Phreatobacteraceae	Phreatobacter	Phreatobacter	1	NZ_CP027668.1	No	0	None	None
GCF_003008535.1_ASM300853v1	Bacteria	Proteobacteria	Gammaproteobacteria	Burkholderiales	Burkholderiaceae	Ottowia	Ottowia	1	NZ_CP027666.1	No	0	None	None
GCF_003008555.2_ASM300855v2	Bacteria	Proteobacteria	Alphaproteobacteria	Rhodobacterales	Rhodobacteraceae	Pukyongiella	Pukyongiella	1	NZ_CP027665.1	Yes	2	NZ_CP027665.1,NZ_CP027665.1	IME,ICE
GCF_003008575.1_ASM300857v1	Bacteria	Proteobacteria	Gammaproteobacteria	Burkholderiales	Burkholderiaceae	Melaminivora_A	Melaminivora_A	1	NZ_CP027667.1	Yes	1	NZ_CP027667.1	ICE
GCF_003008595.1_ASM300859v1	Bacteria	Proteobacteria	Gammaproteobacteria	Burkholderiales	Burkholderiaceae	Giesbergeria	Giesbergeria	1	NZ_CP027669.1	Yes	1	NZ_CP027669.1	ICE
GCF_003008615.1_ASM300861v1	Bacteria	Proteobacteria	Gammaproteobacteria	Pseudomonadales	Pseudomonadaceae	Pseudomonas_E	Pseudomonas_E	1	NZ_CP027657.1	No	0	None	None
GCF_003008635.1_ASM300863v1	Bacteria	Proteobacteria	Gammaproteobacteria	Pseudomonadales	Pseudomonadaceae	Pseudomonas_E	Pseudomonas_E	1	NZ_CP027656.1	No	0	None	None
GCF_003010455.1_ASM301045v1	Bacteria	Firmicutes	Bacilli	Lactobacillales	Lactobacillaceae	Weissella	Weissella	1	NZ_CP027427.1	Yes	1	NZ_CP027427.1	IME
GCF_003010495.1_ASM301049v1	Bacteria	Firmicutes_C	Negativicutes	Veillonellales	Megasphaeraceae	Megasphaera	Megasphaera	1	NZ_CP027570.1	Yes	1	NZ_CP027570.1	IME
GCF_003010655.1_ASM301065v1	Bacteria	Proteobacteria	Gammaproteobacteria	Pseudomonadales	Moraxellaceae	Acinetobacter	Acinetobacter	1	NZ_CP027607.1	No	0	None	None
GCF_003010675.1_ASM301067v1	Bacteria	Proteobacteria	Gammaproteobacteria	Pseudomonadales	Moraxellaceae	Acinetobacter	Acinetobacter	1	NZ_CP027611.1	Yes	1	NZ_CP027611.1	IME
GCF_003010695.1_ASM301069v1	Bacteria	Proteobacteria	Gammaproteobacteria	Enterobacterales	Enterobacteriaceae	Enterobacter	Enterobacter	1	NZ_CP027618.1	No	0	None	None
GCF_003010715.1_ASM301071v1	Bacteria	Proteobacteria	Alphaproteobacteria	Rhizobiales_A	Rhizobiaceae_A	Brucella	Brucella	2	NZ_CP027643.1,NZ_CP027642.1	No	0	None	None
GCF_003010735.1_ASM301073v1	Bacteria	Proteobacteria	Gammaproteobacteria	Enterobacterales	Enterobacteriaceae	Klebsiella	Klebsiella	1	NZ_CP027612.1	No	0	None	None
GCF_003010875.1_ASM301087v1	Bacteria	Firmicutes	Bacilli	Staphylococcales	Staphylococcaceae	Staphylococcus	Staphylococcus	1	NZ_CP020354.1	No	0	None	None
GCF_003012915.1_ASM301291v1	Bacteria	Firmicutes	Bacilli	Staphylococcales	Staphylococcaceae	Staphylococcus	Staphylococcus	1	NZ_CP027770.1	No	0	None	None
GCF_003013205.1_ASM301320v1	Bacteria	Proteobacteria	Gammaproteobacteria	Enterobacterales	Enterobacteriaceae	Escherichia	Escherichia	1	NZ_CP027105.1	No	0	None	None
GCF_003013315.1_ASM301331v1	Bacteria	Firmicutes	Bacilli	Bacillales	Bacillaceae_G	Bacillus_A	Bacillus_A	1	NZ_CP026678.1	No	0	None	None
GCF_003013635.1_ASM301363v1	Bacteria	Firmicutes_A	Clostridia	Clostridiales	Clostridiaceae	Clostridium_G	Clostridium_G	1	NZ_CP027782.1	No	0	None	None
GCF_003013675.1_ASM301367v1	Bacteria	Actinobacteriota	Actinomycetia	Mycobacteriales	Mycobacteriaceae	Rhodococcus	Rhodococcus	1	NZ_CP027793.1	No	0	None	None
GCF_003013695.1_ASM301369v1	Bacteria	Proteobacteria	Gammaproteobacteria	Burkholderiales	Burkholderiaceae	Pulveribacter	Pulveribacter	1	NZ_CP027792.1	Yes	1	NZ_CP027792.1	ICE
GCF_003014775.1_ASM301477v1	Bacteria	Proteobacteria	Gammaproteobacteria	Enterobacterales	Aeromonadaceae	Aeromonas	Aeromonas	1	NZ_CP027804.1	Yes	1	NZ_CP027804.1	IME
GCF_003015125.1_ASM301512v1	Bacteria	Proteobacteria	Alphaproteobacteria	Caulobacterales	Caulobacteraceae	Caulobacter	Caulobacter	1	NZ_CP027850.1	No	0	None	None
GCF_003015145.1_ASM301514v1	Bacteria	Proteobacteria	Alphaproteobacteria	Rickettsiales	Rickettsiaceae	Phycorickettsia	Phycorickettsia	1	NZ_CP027845.1	No	0	None	None
GCF_003015165.1_ASM301516v1	Bacteria	Proteobacteria	Gammaproteobacteria	Enterobacterales	Aeromonadaceae	Aeromonas	Aeromonas	1	NZ_CP027856.1	No	0	None	None
GCF_003015185.1_ASM301518v1	Bacteria	Proteobacteria	Gammaproteobacteria	Xanthomonadales	Ahniellaceae	Ahniella	Ahniella	1	NZ_CP027860.1	No	0	None	None
GCF_003015225.1_ASM301522v1	Bacteria	Cyanobacteria	Cyanobacteriia	Cyanobacteriales	Microcystaceae_A	Synechocystis	Synechocystis	1	NZ_CP028094.1	No	0	None	None
GCF_003015715.1_ASM301571v1	Bacteria	Proteobacteria	Gammaproteobacteria	Xanthomonadales	Xanthomonadaceae	Xanthomonas	Xanthomonas	1	NZ_CP028127.1	Yes	1	NZ_CP028127.1	IME
GCF_003017145.1_ASM301714v1	Bacteria	Firmicutes_A	Clostridia	Clostridiales	Clostridiaceae	Clostridium_F	Clostridium_F	1	NZ_CP027777.1	Yes	1	NZ_CP027777.1	IME
GCF_003017195.1_ASM301719v1	Bacteria	Firmicutes_A	Clostridia	Clostridiales	Clostridiaceae	Clostridium_F	Clostridium_F	1	NZ_CP027778.1	Yes	1	NZ_CP027778.1	IME
GCF_003017225.1_ASM301722v1	Bacteria	Firmicutes_A	Clostridia	Clostridiales	Clostridiaceae	Clostridium_F	Clostridium_F	1	NZ_CP027779.1	No	0	None	None
GCF_003017335.1_ASM301733v1	Bacteria	Firmicutes_A	Clostridia	Clostridiales	Clostridiaceae	Clostridium_F	Clostridium_F	1	NZ_CP027780.1	Yes	1	NZ_CP027780.1	ICE
GCF_003017375.1_ASM301737v1	Bacteria	Proteobacteria	Gammaproteobacteria	Enterobacterales	Enterobacteriaceae	Escherichia	Escherichia	1	NZ_CP027219.1	No	0	None	None
GCF_003017455.1_ASM301745v1	Bacteria	Proteobacteria	Gammaproteobacteria	Enterobacterales	Enterobacteriaceae	Escherichia	Escherichia	1	NZ_CP027221.1	No	0	None	None
GCF_003017555.1_ASM301755v1	Bacteria	Proteobacteria	Gammaproteobacteria	Enterobacterales	Enterobacteriaceae	Escherichia	Escherichia	1	NZ_CP027307.1	No	0	None	None
GCF_003017615.1_ASM301761v1	Bacteria	Proteobacteria	Gammaproteobacteria	Enterobacterales	Enterobacteriaceae	Escherichia	Escherichia	1	NZ_CP027310.1	Yes	1	NZ_CP027310.1	IME
GCF_003017765.1_ASM301776v1	Bacteria	Proteobacteria	Gammaproteobacteria	Enterobacterales	Enterobacteriaceae	Escherichia	Escherichia	1	NZ_CP027323.1	Yes	1	NZ_CP027323.1	ICE
GCF_003017805.1_ASM301780v1	Bacteria	Proteobacteria	Gammaproteobacteria	Enterobacterales	Enterobacteriaceae	Escherichia	Escherichia	1	NZ_CP027325.1	Yes	1	NZ_CP027325.1	IME
GCF_003017915.1_ASM301791v1	Bacteria	Proteobacteria	Gammaproteobacteria	Enterobacterales	Enterobacteriaceae	Escherichia	Escherichia	1	NZ_CP027338.1	No	0	None	None
GCF_003017935.1_ASM301793v1	Bacteria	Proteobacteria	Gammaproteobacteria	Enterobacterales	Enterobacteriaceae	Escherichia	Escherichia	1	NZ_CP027340.1	Yes	1	NZ_CP027340.1	ICE
GCF_003017975.1_ASM301797v1	Bacteria	Proteobacteria	Gammaproteobacteria	Enterobacterales	Enterobacteriaceae	Escherichia	Escherichia	1	NZ_CP027347.1	No	0	None	None
GCF_003017995.1_ASM301799v1	Bacteria	Proteobacteria	Gammaproteobacteria	Enterobacterales	Enterobacteriaceae	Escherichia	Escherichia	1	NZ_CP027368.1	No	0	None	None
GCF_003018035.1_ASM301803v1	Bacteria	Proteobacteria	Gammaproteobacteria	Enterobacterales	Enterobacteriaceae	Escherichia	Escherichia	1	NZ_CP027390.1	No	0	None	None
GCF_003018055.1_ASM301805v1	Bacteria	Proteobacteria	Gammaproteobacteria	Enterobacterales	Enterobacteriaceae	Escherichia	Escherichia	1	NZ_CP027442.1	No	0	None	None
GCF_003018075.1_ASM301807v1	Bacteria	Proteobacteria	Gammaproteobacteria	Enterobacterales	Enterobacteriaceae	Escherichia	Escherichia	1	NZ_CP027445.1	No	0	None	None
GCF_003018095.1_ASM301809v1	Bacteria	Proteobacteria	Gammaproteobacteria	Enterobacterales	Enterobacteriaceae	Escherichia	Escherichia	1	NZ_CP027452.1	No	0	None	None
GCF_003018115.1_ASM301811v1	Bacteria	Proteobacteria	Gammaproteobacteria	Enterobacterales	Enterobacteriaceae	Escherichia	Escherichia	1	NZ_CP027457.1	No	0	None	None
GCF_003018135.1_ASM301813v1	Bacteria	Proteobacteria	Gammaproteobacteria	Enterobacterales	Enterobacteriaceae	Escherichia	Escherichia	1	NZ_CP027472.1	No	0	None	None
GCF_003018155.1_ASM301815v1	Bacteria	Proteobacteria	Gammaproteobacteria	Enterobacterales	Enterobacteriaceae	Escherichia	Escherichia	1	NZ_CP027548.1	No	0	None	None
GCF_003018195.1_ASM301819v1	Bacteria	Proteobacteria	Gammaproteobacteria	Enterobacterales	Enterobacteriaceae	Escherichia	Escherichia	1	NZ_CP027366.1	No	0	None	None
GCF_003018215.1_ASM301821v1	Bacteria	Proteobacteria	Gammaproteobacteria	Enterobacterales	Enterobacteriaceae	Escherichia	Escherichia	1	NZ_CP027371.1	No	0	None	None
GCF_003018235.1_ASM301823v1	Bacteria	Proteobacteria	Gammaproteobacteria	Enterobacterales	Enterobacteriaceae	Escherichia	Escherichia	1	NZ_CP027437.1	No	0	None	None
GCF_003018255.1_ASM301825v1	Bacteria	Proteobacteria	Gammaproteobacteria	Enterobacterales	Enterobacteriaceae	Escherichia	Escherichia	1	NZ_CP027440.1	Yes	1	NZ_CP027440.1	ICE
GCF_003018275.1_ASM301827v1	Bacteria	Proteobacteria	Gammaproteobacteria	Enterobacterales	Enterobacteriaceae	Escherichia	Escherichia	1	NZ_CP027449.1	No	0	None	None
GCF_003018315.1_ASM301831v1	Bacteria	Proteobacteria	Gammaproteobacteria	Enterobacterales	Enterobacteriaceae	Escherichia	Escherichia	1	NZ_CP027555.1	No	0	None	None
GCF_003018335.1_ASM301833v1	Bacteria	Proteobacteria	Gammaproteobacteria	Enterobacterales	Enterobacteriaceae	Escherichia	Escherichia	1	NZ_CP027579.1	No	0	None	None
GCF_003018355.1_ASM301835v1	Bacteria	Proteobacteria	Gammaproteobacteria	Enterobacterales	Enterobacteriaceae	Escherichia	Escherichia	1	NZ_CP027584.1	No	0	None	None
GCF_003018375.1_ASM301837v1	Bacteria	Proteobacteria	Gammaproteobacteria	Enterobacterales	Enterobacteriaceae	Escherichia	Escherichia	1	NZ_CP027587.1	No	0	None	None
GCF_003018395.1_ASM301839v1	Bacteria	Proteobacteria	Gammaproteobacteria	Enterobacterales	Enterobacteriaceae	Escherichia	Escherichia	1	NZ_CP027591.1	Yes	1	NZ_CP027591.1	IME
GCF_003018455.1_ASM301845v1	Bacteria	Proteobacteria	Gammaproteobacteria	Enterobacterales	Enterobacteriaceae	Escherichia	Escherichia	1	NZ_CP027599.1	No	0	None	None
GCF_003018475.1_ASM301847v1	Bacteria	Proteobacteria	Gammaproteobacteria	Enterobacterales	Enterobacteriaceae	Escherichia	Escherichia	1	NZ_CP027550.1	No	0	None	None
GCF_003018495.1_ASM301849v1	Bacteria	Proteobacteria	Gammaproteobacteria	Enterobacterales	Enterobacteriaceae	Escherichia	Escherichia	1	NZ_CP027552.1	No	0	None	None
GCF_003018535.1_ASM301853v1	Bacteria	Proteobacteria	Gammaproteobacteria	Enterobacterales	Enterobacteriaceae	Escherichia	Escherichia	1	NZ_CP027573.1	No	0	None	None
GCF_003018555.1_ASM301855v1	Bacteria	Proteobacteria	Gammaproteobacteria	Enterobacterales	Enterobacteriaceae	Escherichia	Escherichia	1	NZ_CP027577.1	No	0	None	None
GCF_003018575.1_ASM301857v1	Bacteria	Proteobacteria	Gammaproteobacteria	Enterobacterales	Enterobacteriaceae	Escherichia	Escherichia	1	NZ_CP027582.1	No	0	None	None
GCF_003018615.1_ASM301861v1	Bacteria	Proteobacteria	Gammaproteobacteria	Enterobacterales	Enterobacteriaceae	Escherichia	Escherichia	1	NZ_CP027586.1	Yes	1	NZ_CP027586.1	IME
GCF_003018635.1_ASM301863v1	Bacteria	Proteobacteria	Gammaproteobacteria	Enterobacterales	Enterobacteriaceae	Escherichia	Escherichia	1	NZ_CP027597.1	No	0	None	None
GCF_003018655.1_ASM301865v1	Bacteria	Proteobacteria	Gammaproteobacteria	Enterobacterales	Enterobacteriaceae	Escherichia	Escherichia	1	NZ_CP027312.1	Yes	1	NZ_CP027312.1	IME
GCF_003018695.1_ASM301869v1	Bacteria	Proteobacteria	Gammaproteobacteria	Enterobacterales	Enterobacteriaceae	Escherichia	Escherichia	1	NZ_CP027317.1	Yes	1	NZ_CP027317.1	IME
GCF_003018715.1_ASM301871v1	Bacteria	Proteobacteria	Gammaproteobacteria	Enterobacterales	Enterobacteriaceae	Escherichia	Escherichia	1	NZ_CP027331.1	No	0	None	None
GCF_003018755.1_ASM301875v1	Bacteria	Proteobacteria	Gammaproteobacteria	Enterobacterales	Enterobacteriaceae	Escherichia	Escherichia	1	NZ_CP027342.1	No	0	None	None
GCF_003018775.1_ASM301877v1	Bacteria	Proteobacteria	Gammaproteobacteria	Enterobacterales	Enterobacteriaceae	Escherichia	Escherichia	1	NZ_CP027351.1	Yes	1	NZ_CP027351.1	IME
GCF_003018795.1_ASM301879v1	Bacteria	Proteobacteria	Gammaproteobacteria	Enterobacterales	Enterobacteriaceae	Escherichia	Escherichia	1	NZ_CP027352.1	No	0	None	None
GCF_003018815.1_ASM301881v1	Bacteria	Proteobacteria	Gammaproteobacteria	Enterobacterales	Enterobacteriaceae	Escherichia	Escherichia	1	NZ_CP027355.1	No	0	None	None
GCF_003018855.1_ASM301885v1	Bacteria	Proteobacteria	Gammaproteobacteria	Enterobacterales	Enterobacteriaceae	Escherichia	Escherichia	1	NZ_CP027373.1	Yes	2	NZ_CP027373.1,NZ_CP027373.1	ICE,IME
GCF_003018875.1_ASM301887v1	Bacteria	Proteobacteria	Gammaproteobacteria	Enterobacterales	Enterobacteriaceae	Escherichia	Escherichia	1	NZ_CP027380.1	No	0	None	None
GCF_003018895.1_ASM301889v1	Bacteria	Proteobacteria	Gammaproteobacteria	Enterobacterales	Enterobacteriaceae	Escherichia	Escherichia	1	NZ_CP027387.1	No	0	None	None
GCF_003018915.1_ASM301891v1	Bacteria	Proteobacteria	Gammaproteobacteria	Enterobacterales	Enterobacteriaceae	Escherichia	Escherichia	1	NZ_CP027388.1	No	0	None	None
GCF_003018935.1_ASM301893v1	Bacteria	Proteobacteria	Gammaproteobacteria	Enterobacterales	Enterobacteriaceae	Escherichia	Escherichia	1	NZ_CP027435.1	Yes	1	NZ_CP027435.1	IME
GCF_003018995.1_ASM301899v1	Bacteria	Proteobacteria	Gammaproteobacteria	Enterobacterales	Enterobacteriaceae	Escherichia	Escherichia	1	NZ_CP027362.1	No	0	None	None
GCF_003019015.1_ASM301901v1	Bacteria	Proteobacteria	Gammaproteobacteria	Enterobacterales	Enterobacteriaceae	Escherichia	Escherichia	1	NZ_CP027363.1	Yes	1	NZ_CP027363.1	IME
GCF_003019035.1_ASM301903v1	Bacteria	Proteobacteria	Gammaproteobacteria	Enterobacterales	Enterobacteriaceae	Escherichia	Escherichia	1	NZ_CP027447.1	Yes	2	NZ_CP027447.1,NZ_CP027447.1	IME,IME
GCF_003019055.1_ASM301905v1	Bacteria	Proteobacteria	Gammaproteobacteria	Enterobacterales	Enterobacteriaceae	Escherichia	Escherichia	1	NZ_CP027454.1	Yes	1	NZ_CP027454.1	IME
GCF_003019075.1_ASM301907v1	Bacteria	Proteobacteria	Gammaproteobacteria	Enterobacterales	Enterobacteriaceae	Escherichia	Escherichia	1	NZ_CP027459.1	No	0	None	None
GCF_003019095.1_ASM301909v1	Bacteria	Proteobacteria	Gammaproteobacteria	Enterobacterales	Enterobacteriaceae	Escherichia	Escherichia	1	NZ_CP027461.1	Yes	1	NZ_CP027461.1	IME
GCF_003019115.1_ASM301911v1	Bacteria	Proteobacteria	Gammaproteobacteria	Enterobacterales	Enterobacteriaceae	Escherichia	Escherichia	1	NZ_CP027462.1	No	0	None	None
GCF_003019155.1_ASM301915v1	Bacteria	Proteobacteria	Gammaproteobacteria	Enterobacterales	Enterobacteriaceae	Escherichia	Escherichia	1	NZ_CP027544.1	No	0	None	None
GCF_003019175.1_ASM301917v1	Bacteria	Proteobacteria	Gammaproteobacteria	Enterobacterales	Enterobacteriaceae	Escherichia	Escherichia	1	NZ_CP027546.1	No	0	None	None
GCF_003019215.1_ASM301921v1	Bacteria	Proteobacteria	Gammaproteobacteria	Enterobacterales	Enterobacteriaceae	Escherichia	Escherichia	1	NZ_CP027766.1	No	0	None	None
GCF_003019255.1_ASM301925v1	Bacteria	Firmicutes	Bacilli	Staphylococcales	Staphylococcaceae	Staphylococcus	Staphylococcus	1	NZ_CP027846.1	No	0	None	None
GCF_003019275.1_ASM301927v1	Bacteria	Firmicutes	Bacilli	Staphylococcales	Staphylococcaceae	Staphylococcus	Staphylococcus	1	NZ_CP027848.1	No	0	None	None
GCF_003019295.1_ASM301929v1	Bacteria	Fusobacteriota	Fusobacteriia	Fusobacteriales	Fusobacteriaceae	Fusobacterium	Fusobacterium	1	NZ_CP028101.1	Yes	1	NZ_CP028101.1	ICE
GCF_003019315.1_ASM301931v1	Bacteria	Fusobacteriota	Fusobacteriia	Fusobacteriales	Fusobacteriaceae	Fusobacterium_A	Fusobacterium_A	1	NZ_CP028102.1	No	0	None	None
GCF_003019655.1_ASM301965v1	Bacteria	Fusobacteriota	Fusobacteriia	Fusobacteriales	Fusobacteriaceae	Fusobacterium_A	Fusobacterium_A	1	NZ_CP028103.1	No	0	None	None
GCF_003019675.1_ASM301967v1	Bacteria	Fusobacteriota	Fusobacteriia	Fusobacteriales	Fusobacteriaceae	Fusobacterium_A	Fusobacterium_A	1	NZ_CP028105.1	No	0	None	None
GCF_003019695.1_ASM301969v1	Bacteria	Fusobacteriota	Fusobacteriia	Fusobacteriales	Fusobacteriaceae	Fusobacterium_C	Fusobacterium_C	1	NZ_CP028106.1	No	0	None	None
GCF_003019715.1_ASM301971v1	Bacteria	Fusobacteriota	Fusobacteriia	Fusobacteriales	Fusobacteriaceae	Fusobacterium_C	Fusobacterium_C	1	NZ_CP028107.1	No	0	None	None
GCF_003019735.1_ASM301973v1	Bacteria	Cyanobacteria	Cyanobacteriia	Cyanobacteriales	Microcystaceae	Microcystis	Microcystis	1	NZ_CP020664.1	No	0	None	None
GCF_003019755.1_ASM301975v1	Bacteria	Fusobacteriota	Fusobacteriia	Fusobacteriales	Fusobacteriaceae	Fusobacterium	Fusobacterium	1	NZ_CP028108.1	No	0	None	None
GCF_003019785.1_ASM301978v1	Bacteria	Fusobacteriota	Fusobacteriia	Fusobacteriales	Fusobacteriaceae	Fusobacterium	Fusobacterium	1	NZ_CP028109.1	No	0	None	None
GCF_003019815.1_ASM301981v1	Bacteria	Proteobacteria	Gammaproteobacteria	Burkholderiales	Burkholderiaceae	Variovorax	Variovorax	2	NZ_CP027773.1,NZ_CP027774.1	Yes	1	NZ_CP027774.1	IME
GCF_003019855.1_ASM301985v1	Bacteria	Proteobacteria	Gammaproteobacteria	Enterobacterales	Enterobacteriaceae	Plesiomonas	Plesiomonas	1	NZ_CP027852.1	No	0	None	None
GCF_003019925.1_ASM301992v1	Bacteria	Proteobacteria	Gammaproteobacteria	Enterobacterales	Enterobacteriaceae	Pluralibacter	Pluralibacter	1	NZ_CP020388.1	Yes	1	NZ_CP020388.1	ICE
GCF_003019945.1_ASM301994v1	Bacteria	Proteobacteria	Gammaproteobacteria	Burkholderiales	Burkholderiaceae	Burkholderia	Burkholderia	3	NZ_CP020394.1,NZ_CP020396.1,NZ_CP020395.1	No	0	None	None
GCF_003019965.1_ASM301996v1	Bacteria	Proteobacteria	Gammaproteobacteria	Burkholderiales	Burkholderiaceae	Burkholderia	Burkholderia	2	NZ_CP020397.1,NZ_CP020398.1	Yes	1	NZ_CP020397.1	ICE
GCF_003019985.1_ASM301998v1	Bacteria	Firmicutes	Bacilli	Bacillales_D	Amphibacillaceae	Virgibacillus	Virgibacillus	1	NZ_CP020357.1	No	0	None	None
GCF_003020005.1_ASM302000v1	Bacteria	Firmicutes	Bacilli	Lactobacillales	Lactobacillaceae	Lactiplantibacillus	Lactiplantibacillus	1	NZ_CP020093.1	Yes	1	NZ_CP020093.1	IME
GCF_003020025.1_ASM302002v1	Bacteria	Proteobacteria	Gammaproteobacteria	Burkholderiales	Burkholderiaceae	Burkholderia	Burkholderia	2	NZ_CP020390.1,NZ_CP020389.1	No	0	None	None
GCF_003020045.1_ASM302004v1	Bacteria	Firmicutes_A	Clostridia	Oscillospirales	Ethanoligenenaceae	Ethanoligenens	Ethanoligenens	1	NZ_CP025286.1	Yes	2	NZ_CP025286.1,NZ_CP025286.1	ICE,IME
GCF_003020185.1_ASM302018v1	Bacteria	Proteobacteria	Gammaproteobacteria	Burkholderiales	Burkholderiaceae	Burkholderia	Burkholderia	2	NZ_CP020392.1,NZ_CP020391.1	No	0	None	None
GCF_003020685.1_ASM302068v1	Bacteria	Firmicutes	Bacilli	Lactobacillales	Enterococcaceae	Enterococcus_B	Enterococcus_B	1	NZ_CP027497.1	Yes	2	NZ_CP027497.1,NZ_CP027497.1	IME,IME
GCF_003020705.1_ASM302070v1	Bacteria	Firmicutes	Bacilli	Lactobacillales	Enterococcaceae	Enterococcus_B	Enterococcus_B	1	NZ_CP027506.1	Yes	2	NZ_CP027506.1,NZ_CP027506.1	ICE,ICE
GCF_003020725.1_ASM302072v1	Bacteria	Firmicutes	Bacilli	Lactobacillales	Enterococcaceae	Enterococcus_B	Enterococcus_B	1	NZ_CP027512.1	Yes	4	NZ_CP027512.1,NZ_CP027512.1,NZ_CP027512.1,NZ_CP027512.1	ICE,ICE,ICE,IME
GCF_003020745.1_ASM302074v1	Bacteria	Firmicutes	Bacilli	Lactobacillales	Enterococcaceae	Enterococcus_B	Enterococcus_B	1	NZ_CP027517.1	Yes	6	NZ_CP027517.1,NZ_CP027517.1,NZ_CP027517.1,NZ_CP027517.1,NZ_CP027517.1,NZ_CP027517.1	IME,ICE,ICE,ICE,ICE,IME
GCF_003020765.1_ASM302076v1	Bacteria	Firmicutes	Bacilli	Lactobacillales	Enterococcaceae	Enterococcus_B	Enterococcus_B	1	NZ_CP027501.1	Yes	1	NZ_CP027501.1	IME
GCF_003020825.1_ASM302082v1	Bacteria	Proteobacteria	Gammaproteobacteria	Enterobacterales	Enterobacteriaceae	Klebsiella	Klebsiella	1	NZ_CP023478.1	Yes	1	NZ_CP023478.1	ICE
GCF_003020845.1_ASM302084v1	Bacteria	Firmicutes	Bacilli	Bacillales	Bacillaceae_G	Bacillus_A	Bacillus_A	1	NZ_CP020383.1	No	0	None	None
GCF_003020885.1_ASM302088v1	Bacteria	Proteobacteria	Gammaproteobacteria	Enterobacterales	Enterobacteriaceae	Escherichia	Escherichia	1	NZ_CP026853.1	No	0	None	None
GCF_003024155.1_ASM302415v1	Bacteria	Bacteroidota	Bacteroidia	Flavobacteriales	Flavobacteriaceae	Gramella	Gramella	1	NZ_CP028136.1	Yes	5	NZ_CP028136.1,NZ_CP028136.1,NZ_CP028136.1,NZ_CP028136.1,NZ_CP028136.1	IME,IME,ICE,ICE,IME
GCF_003024525.3_ASM302452v3	Bacteria	Proteobacteria	Gammaproteobacteria	Pseudomonadales	Moraxellaceae	Acinetobacter	Acinetobacter	1	NZ_CP035934.2	Yes	1	NZ_CP035934.2	IME
GCF_003025345.2_ASM302534v2	Bacteria	Proteobacteria	Gammaproteobacteria	Pseudomonadales	Pseudomonadaceae	Pseudomonas	Pseudomonas	1	NZ_CP020560.1	No	0	None	None
GCF_003025365.1_ASM302536v1	Bacteria	Firmicutes	Bacilli	Lactobacillales	Streptococcaceae	Streptococcus	Streptococcus	1	NZ_CP028148.1	Yes	1	NZ_CP028148.1	ICE
GCF_003028335.1_ASM302833v1	Bacteria	Proteobacteria	Gammaproteobacteria	Pseudomonadales	Pseudomonadaceae	Pseudomonas	Pseudomonas	1	NZ_CP028162.1	Yes	3	NZ_CP028162.1,NZ_CP028162.1,NZ_CP028162.1	ICE,ICE,ICE
GCF_003028835.1_ASM302883v1	Bacteria	Firmicutes	Bacilli	Lactobacillales	Lactobacillaceae	Lactiplantibacillus	Lactiplantibacillus	1	NZ_CP028326.1	No	0	None	None
GCF_003028855.1_ASM302885v1	Bacteria	Proteobacteria	Gammaproteobacteria	Burkholderiales	Burkholderiaceae	Pseudoduganella	Pseudoduganella	1	NZ_CP028324.1	No	0	None	None
GCF_003029495.1_ASM302949v1	Bacteria	Proteobacteria	Gammaproteobacteria	Pseudomonadales	Moraxellaceae	Acinetobacter	Acinetobacter	1	NZ_CP027123.1	No	0	None	None
GCF_003029645.1_ASM302964v1	Bacteria	Firmicutes	Bacilli	Staphylococcales	Staphylococcaceae	Staphylococcus	Staphylococcus	1	NZ_CP028163.1	Yes	2	NZ_CP028163.1,NZ_CP028163.1	IME,ICE
GCF_003030025.1_ASM303002v1	Bacteria	Proteobacteria	Gammaproteobacteria	Enterobacterales	Enterobacteriaceae	Escherichia	Escherichia	1	NZ_CP028166.1	No	0	None	None
GCF_003030065.1_ASM303006v1	Bacteria	Firmicutes	Bacilli	Staphylococcales	Staphylococcaceae	Staphylococcus	Staphylococcus	1	NZ_CP028190.1	No	0	None	None
GCF_003030085.1_ASM303008v1	Bacteria	Firmicutes	Bacilli	Staphylococcales	Staphylococcaceae	Staphylococcus	Staphylococcus	1	NZ_CP028165.1	No	0	None	None
GCF_003030105.1_ASM303010v1	Bacteria	Proteobacteria	Gammaproteobacteria	Enterobacterales	Enterobacteriaceae	Salmonella	Salmonella	1	NZ_CP028169.1	Yes	1	NZ_CP028169.1	ICE
GCF_003030125.1_ASM303012v1	Bacteria	Proteobacteria	Gammaproteobacteria	Enterobacterales	Enterobacteriaceae	Salmonella	Salmonella	1	NZ_CP028172.1	No	0	None	None
GCF_003030145.1_ASM303014v1	Bacteria	Proteobacteria	Gammaproteobacteria	Enterobacterales	Enterobacteriaceae	Klebsiella	Klebsiella	1	NZ_CP028176.1	Yes	1	NZ_CP028176.1	IME
GCF_003030165.1_ASM303016v1	Bacteria	Firmicutes	Bacilli	Lactobacillales	Listeriaceae	Listeria	Listeria	1	NZ_CP028183.1	No	0	None	None
GCF_003030185.1_ASM303018v1	Bacteria	Campylobacterota	Campylobacteria	Campylobacterales	Campylobacteraceae	Campylobacter_D	Campylobacter_D	1	NZ_CP028185.1	No	0	None	None
GCF_003030205.1_ASM303020v1	Bacteria	Campylobacterota	Campylobacteria	Campylobacterales	Campylobacteraceae	Campylobacter_D	Campylobacter_D	1	NZ_CP028187.1	No	0	None	None
GCF_003030225.1_ASM303022v1	Bacteria	Firmicutes	Bacilli	Staphylococcales	Staphylococcaceae	Staphylococcus	Staphylococcus	1	NZ_CP028189.1	No	0	None	None
GCF_003030245.1_ASM303024v1	Bacteria	Proteobacteria	Gammaproteobacteria	Enterobacterales	Enterobacteriaceae	Escherichia	Escherichia	1	NZ_CP028192.1	No	0	None	None
GCF_003030265.1_ASM303026v1	Bacteria	Proteobacteria	Gammaproteobacteria	Enterobacterales	Enterobacteriaceae	Salmonella	Salmonella	1	NZ_CP028196.1	No	0	None	None
GCF_003030285.1_ASM303028v1	Bacteria	Proteobacteria	Gammaproteobacteria	Enterobacterales	Enterobacteriaceae	Salmonella	Salmonella	1	NZ_CP028199.1	No	0	None	None
GCF_003030305.1_ASM303030v1	Bacteria	Actinobacteriota	Actinomycetia	Propionibacteriales	Propionibacteriaceae	Cutibacterium	Cutibacterium	1	NZ_CP023676.1	No	0	None	None
GCF_003030345.1_ASM303034v1	Bacteria	Actinobacteriota	Actinomycetia	Mycobacteriales	Micromonosporaceae	Plantactinospora	Plantactinospora	1	NZ_CP028158.1	Yes	2	NZ_CP028158.1,NZ_CP028158.1	AICE,IME
GCF_003030365.1_ASM303036v1	Bacteria	Proteobacteria	Gammaproteobacteria	Enterobacterales	Enterobacteriaceae	Escherichia	Escherichia	1	NZ_CP027701.1	Yes	1	NZ_CP027701.1	ICE
GCF_003030385.1_ASM303038v1	Bacteria	Actinobacteriota	Actinomycetia	Mycobacteriales	Micromonosporaceae	Plantactinospora	Plantactinospora	1	NZ_CP028159.1	Yes	2	NZ_CP028159.1,NZ_CP028159.1	AICE, AICE
GCF_003030405.1_ASM303040v1	Bacteria	Firmicutes	Bacilli	Lactobacillales	Listeriaceae	Listeria	Listeria	1	NZ_CP028333.1	Yes	1	NZ_CP028333.1	ICE
GCF_003030425.1_ASM303042v1	Bacteria	Firmicutes	Bacilli	Lactobacillales	Enterococcaceae	Enterococcus	Enterococcus	1	NZ_CP028285.1	Yes	1	NZ_CP028285.1	ICE
GCF_003030465.1_ASM303046v1	Bacteria	Proteobacteria	Gammaproteobacteria	Burkholderiales	Rhodocyclaceae	Thauera	Thauera	1	NZ_CP028339.1	Yes	1	NZ_CP028339.1	ICE
GCF_003030905.1_ASM303090v1	Bacteria	Actinobacteriota	Actinomycetia	Actinomycetales	Bifidobacteriaceae	Bifidobacterium	Bifidobacterium	1	NZ_CP028341.1	No	0	None	None
GCF_003030925.1_ASM303092v1	Bacteria	Proteobacteria	Gammaproteobacteria	Enterobacterales	Shewanellaceae	Shewanella	Shewanella	1	NZ_CP028355.1	Yes	2	NZ_CP028355.1,NZ_CP028355.1	IME,IME
GCF_003030985.1_ASM303098v1	Bacteria	Proteobacteria	Gammaproteobacteria	Xanthomonadales	Xanthomonadaceae	Stenotrophomonas	Stenotrophomonas	1	NZ_CP028358.1	Yes	1	NZ_CP028358.1	IME
GCF_003031205.1_ASM303120v1	Bacteria	Proteobacteria	Gammaproteobacteria	Enterobacterales	Vibrionaceae	Vibrio	Vibrio	2	NZ_CP020534.1,NZ_CP020533.1	Yes	1	NZ_CP020533.1	IME
GCF_003031225.1_ASM303122v1	Bacteria	Proteobacteria	Gammaproteobacteria	Enterobacterales	Enterobacteriaceae	Escherichia	Escherichia	1	NZ_CP019961.1	Yes	1	NZ_CP019961.1	ICE
GCF_003031245.1_ASM303124v1	Bacteria	Proteobacteria	Alphaproteobacteria	Rhizobiales	Xanthobacteraceae	Rhodopseudomonas	Rhodopseudomonas	1	NZ_CP019967.1	No	0	None	None
GCF_003031265.1_ASM303126v1	Bacteria	Proteobacteria	Alphaproteobacteria	Rhizobiales	Xanthobacteraceae	Rhodopseudomonas	Rhodopseudomonas	1	NZ_CP019966.1	No	0	None	None
GCF_003031285.1_ASM303128v1	Bacteria	Firmicutes	Bacilli	Staphylococcales	Staphylococcaceae	Staphylococcus	Staphylococcus	1	NZ_CP023561.1	No	0	None	None
GCF_003031305.1_ASM303130v1	Bacteria	Proteobacteria	Gammaproteobacteria	Enterobacterales	Enterobacteriaceae	Pectobacterium	Pectobacterium	1	NZ_CP024842.1	Yes	2	NZ_CP024842.1,NZ_CP024842.1	IME,IME
GCF_003031325.1_ASM303132v1	Bacteria	Proteobacteria	Gammaproteobacteria	Enterobacterales	Enterobacteriaceae	Klebsiella	Klebsiella	1	NZ_CP024874.1	Yes	1	NZ_CP024874.1	ICE
GCF_003031345.1_ASM303134v1	Bacteria	Proteobacteria	Gammaproteobacteria	Enterobacterales	Enterobacteriaceae	Klebsiella	Klebsiella	1	NZ_CP024916.1	Yes	1	NZ_CP024916.1	ICE
GCF_003031365.1_ASM303136v1	Bacteria	Proteobacteria	Gammaproteobacteria	Xanthomonadales	Xanthomonadaceae	Xanthomonas	Xanthomonas	1	NZ_CP025609.1	No	0	None	None
GCF_003031385.1_ASM303138v1	Bacteria	Proteobacteria	Gammaproteobacteria	Xanthomonadales	Xanthomonadaceae	Xanthomonas	Xanthomonas	1	NZ_CP025610.1	No	0	None	None
GCF_003031405.1_ASM303140v1	Bacteria	Proteobacteria	Gammaproteobacteria	Pseudomonadales	Halomonadaceae	Halomonas	Halomonas	1	NZ_CP020469.1	No	0	None	None
GCF_003031425.1_ASM303142v1	Bacteria	Firmicutes	Bacilli	Staphylococcales	Staphylococcaceae	Staphylococcus	Staphylococcus	1	NZ_CP020467.1	Yes	1	NZ_CP020467.1	ICE
GCF_003031445.1_ASM303144v1	Bacteria	Proteobacteria	Gammaproteobacteria	Enterobacterales	Enterobacteriaceae	Enterobacter	Enterobacter	1	NZ_CP020525.1	Yes	2	NZ_CP020525.1,NZ_CP020525.1	ICE,IME
GCF_003031485.1_ASM303148v1	Bacteria	Firmicutes	Bacilli	Staphylococcales	Staphylococcaceae	Staphylococcus	Staphylococcus	1	NZ_CP021105.1	No	0	None	None
GCF_003031505.1_ASM303150v1	Bacteria	Proteobacteria	Gammaproteobacteria	Enterobacterales	Enterobacteriaceae	Klebsiella	Klebsiella	1	NZ_CP020498.1	Yes	2	NZ_CP020498.1,NZ_CP020498.1	ICE,IME
GCF_003031545.1_ASM303154v1	Bacteria	Proteobacteria	Gammaproteobacteria	Enterobacterales	Enterobacteriaceae	Serratia	Serratia	1	NZ_CP020503.1	Yes	1	NZ_CP020503.1	IME
GCF_003031645.1_ASM303164v1	Bacteria	Proteobacteria	Gammaproteobacteria	Enterobacterales	Enterobacteriaceae	Serratia	Serratia	1	NZ_CP020507.1	Yes	3	NZ_CP020507.1,NZ_CP020507.1,NZ_CP020507.1	ICE,IME,IME
GCF_003031735.1_ASM303173v1	Bacteria	Proteobacteria	Gammaproteobacteria	Enterobacterales	Enterobacteriaceae	Escherichia	Escherichia	1	NZ_CP020509.1	No	0	None	None
GCF_003031755.1_ASM303175v1	Bacteria	Proteobacteria	Gammaproteobacteria	Enterobacterales	Enterobacteriaceae	Enterobacter	Enterobacter	1	NZ_CP020528.1	No	0	None	None
GCF_003031775.1_ASM303177v1	Bacteria	Proteobacteria	Gammaproteobacteria	Enterobacterales	Enterobacteriaceae	Escherichia	Escherichia	1	NZ_CP020514.1	No	0	None	None
GCF_003031795.1_ASM303179v1	Bacteria	Proteobacteria	Gammaproteobacteria	Enterobacterales	Enterobacteriaceae	Escherichia	Escherichia	1	NZ_CP020516.1	No	0	None	None
GCF_003031815.1_ASM303181v1	Bacteria	Proteobacteria	Gammaproteobacteria	Enterobacterales	Enterobacteriaceae	Escherichia	Escherichia	1	NZ_CP020520.1	Yes	1	NZ_CP020520.1	IME
GCF_003031835.1_ASM303183v1	Bacteria	Proteobacteria	Gammaproteobacteria	Enterobacterales	Enterobacteriaceae	Salmonella	Salmonella	1	NZ_CP020565.1	No	0	None	None
GCF_003031855.1_ASM303185v1	Bacteria	Proteobacteria	Gammaproteobacteria	Enterobacterales	Enterobacteriaceae	Salmonella	Salmonella	1	NZ_CP025217.1	No	0	None	None
GCF_003031875.1_ASM303187v1	Bacteria	Proteobacteria	Gammaproteobacteria	Enterobacterales	Enterobacteriaceae	Salmonella	Salmonella	1	NZ_CP025218.1	No	0	None	None
GCF_003031895.1_ASM303189v1	Bacteria	Firmicutes	Bacilli	Lactobacillales	Listeriaceae	Listeria	Listeria	1	NZ_CP025219.1	Yes	1	NZ_CP025219.1	ICE
GCF_003031915.1_ASM303191v1	Bacteria	Firmicutes	Bacilli	Lactobacillales	Listeriaceae	Listeria	Listeria	1	NZ_CP025220.1	Yes	1	NZ_CP025220.1	ICE
GCF_003031935.1_ASM303193v1	Bacteria	Firmicutes	Bacilli	Lactobacillales	Listeriaceae	Listeria	Listeria	1	NZ_CP025221.1	No	0	None	None
GCF_003031955.1_ASM303195v1	Bacteria	Firmicutes	Bacilli	Lactobacillales	Listeriaceae	Listeria	Listeria	1	NZ_CP025222.1	No	0	None	None
GCF_003031975.1_ASM303197v1	Bacteria	Firmicutes	Bacilli	Lactobacillales	Listeriaceae	Listeria	Listeria	1	NZ_CP025560.1	No	0	None	None
GCF_003031995.1_ASM303199v1	Bacteria	Proteobacteria	Gammaproteobacteria	Enterobacterales	Enterobacteriaceae	Salmonella	Salmonella	1	NZ_CP025554.1	Yes	1	NZ_CP025554.1	IME
GCF_003032015.1_ASM303201v1	Bacteria	Proteobacteria	Gammaproteobacteria	Enterobacterales	Enterobacteriaceae	Salmonella	Salmonella	1	NZ_CP025555.1	No	0	None	None
GCF_003032035.1_ASM303203v1	Bacteria	Proteobacteria	Gammaproteobacteria	Enterobacterales	Enterobacteriaceae	Salmonella	Salmonella	1	NZ_CP025559.1	Yes	1	NZ_CP025559.1	IME
GCF_003032055.1_ASM303205v1	Bacteria	Firmicutes	Bacilli	Lactobacillales	Listeriaceae	Listeria	Listeria	1	NZ_CP025565.1	Yes	1	NZ_CP025565.1	ICE
GCF_003032075.1_ASM303207v1	Bacteria	Firmicutes	Bacilli	Lactobacillales	Listeriaceae	Listeria	Listeria	1	NZ_CP025567.1	No	0	None	None
GCF_003032455.1_ASM303245v1	Bacteria	Proteobacteria	Gammaproteobacteria	Enterobacterales	Enterobacteriaceae	Pantoea	Pantoea	1	NZ_CP028349.1	No	0	None	None
GCF_003032475.1_ASM303247v1	Bacteria	Actinobacteriota	Actinomycetia	Streptomycetales	Streptomycetaceae	Streptomyces	Streptomyces	1	NZ_CP028369.1	Yes	4	NZ_CP028369.1,NZ_CP028369.1,NZ_CP028369.1,NZ_CP028369.1	AICE,IME, AICE,IME
GCF_003032495.1_ASM303249v1	Bacteria	Proteobacteria	Gammaproteobacteria	Pseudomonadales	Halomonadaceae	Cobetia	Cobetia	1	NZ_CP028367.1	No	0	None	None
GCF_003033905.1_ASM303390v1	Bacteria	Proteobacteria	Gammaproteobacteria	Enterobacterales	Enterobacteriaceae	Escherichia	Escherichia	1	NZ_CP027118.1	Yes	2	NZ_CP027118.1,NZ_CP027118.1	IME,ICE
GCF_003037005.2_ASM303700v2	Bacteria	Proteobacteria	Gammaproteobacteria	Enterobacterales	Enterobacteriaceae	Klebsiella	Klebsiella	1	NZ_CP036305.1	Yes	2	NZ_CP036305.1,NZ_CP036305.1	ICE,ICE
GCF_003037325.2_ASM303732v2	Bacteria	Proteobacteria	Gammaproteobacteria	Enterobacterales	Enterobacteriaceae	Klebsiella	Klebsiella	1	NZ_CP028797.1	Yes	2	NZ_CP028797.1,NZ_CP028797.1	ICE,ICE
GCF_003037615.2_ASM303761v2	Bacteria	Proteobacteria	Gammaproteobacteria	Enterobacterales	Enterobacteriaceae	Klebsiella	Klebsiella	1	NZ_CP029388.1	Yes	2	NZ_CP029388.1,NZ_CP029388.1	ICE,ICE
GCF_003038215.2_ASM303821v2	Bacteria	Proteobacteria	Gammaproteobacteria	Enterobacterales	Enterobacteriaceae	Klebsiella	Klebsiella	1	NZ_CP028793.1	Yes	2	NZ_CP028793.1,NZ_CP028793.1	ICE,ICE
GCF_003043895.1_ASM304389v1	Bacteria	Firmicutes	Bacilli	Lactobacillales	Listeriaceae	Listeria	Listeria	1	NZ_CP025568.1	No	0	None	None
GCF_003043915.1_ASM304391v1	Bacteria	Proteobacteria	Gammaproteobacteria	Enterobacterales	Enterobacteriaceae	Escherichia	Escherichia	1	NZ_CP027103.1	No	0	None	None
GCF_003044255.1_ASM304425v1	Bacteria	Proteobacteria	Gammaproteobacteria	Enterobacterales	Shewanellaceae	Shewanella	Shewanella	1	NZ_CP028435.1	Yes	1	NZ_CP028435.1	IME
GCF_003045165.1_ASM304516v1	Bacteria	Firmicutes	Bacilli	Bacillales	Bacillaceae	Bacillus	Bacillus	1	NZ_CP028437.1	No	0	None	None
GCF_003047005.1_ASM304700v1	Bacteria	Firmicutes	Bacilli	Bacillales	Bacillaceae	Bacillus	Bacillus	1	NZ_CP028440.1	No	0	None	None
GCF_003047025.1_ASM304702v1	Bacteria	Firmicutes	Bacilli	Bacillales	Bacillaceae	Bacillus	Bacillus	1	NZ_CP028439.1	No	0	None	None
GCF_003047045.1_ASM304704v1	Bacteria	Firmicutes	Bacilli	Bacillales	Bacillaceae	Bacillus	Bacillus	1	NZ_CP028441.1	No	0	None	None
GCF_003047065.1_ASM304706v1	Bacteria	Firmicutes	Bacilli	Lactobacillales	Lactobacillaceae	Lactobacillus	Lactobacillus	1	NZ_CP020620.1	No	0	None	None
GCF_003047085.1_ASM304708v1	Bacteria	Proteobacteria	Gammaproteobacteria	Enterobacterales	Vibrionaceae	Vibrio	Vibrio	2	NZ_CP028481.1,NZ_CP028482.1	No	0	None	None
GCF_003047125.1_ASM304712v1	Bacteria	Proteobacteria	Gammaproteobacteria	Enterobacterales	Vibrionaceae	Vibrio	Vibrio	2	NZ_CP017635.1,NZ_CP017636.1	No	0	None	None
GCF_003047145.2_ASM304714v2	Bacteria	Proteobacteria	Gammaproteobacteria	Pseudomonadales	Pseudomonadaceae	Pseudomonas_A	Pseudomonas_A	1	NZ_CP025149.2	No	0	None	None
GCF_003047165.1_ASM304716v1	Bacteria	Firmicutes	Bacilli	Bacillales	Bacillaceae	Bacillus	Bacillus	1	NZ_CP027061.1	No	0	None	None
GCF_003047185.1_ASM304718v1	Bacteria	Proteobacteria	Gammaproteobacteria	Pseudomonadales	Pseudomonadaceae	Pseudomonas_E	Pseudomonas_E	1	NZ_CP028490.1	Yes	1	NZ_CP028490.1	IME
GCF_003047205.1_ASM304720v1	Bacteria	Firmicutes_B	GCA-003054495	Carboxydocellales	Carboxydocellaceae	Carboxydocella	Carboxydocella	1	NZ_CP028491.1	Yes	1	NZ_CP028491.1	ICE
GCF_003047225.1_ASM304722v1	Bacteria	Firmicutes	Bacilli	Bacillales	Bacillaceae_H	Priestia	Priestia	1	NZ_CP024794.1	No	0	None	None
GCF_003048255.1_ASM304825v1	Bacteria	Proteobacteria	Gammaproteobacteria	Enterobacterales	Enterobacteriaceae	Yersinia	Yersinia	1	NZ_CP028487.1	No	0	None	None
GCF_003048375.1_ASM304837v1	Bacteria	Campylobacterota	Campylobacteria	Campylobacterales	Campylobacteraceae	Campylobacter_A	Campylobacter_A	1	NZ_CP021642.1	Yes	1	NZ_CP021642.1	IME
GCF_003048595.2_ASM304859v2	Bacteria	Campylobacterota	Campylobacteria	Campylobacterales	Campylobacteraceae	Campylobacter_A	Campylobacter_A	1	NZ_CP049270.1	Yes	1	NZ_CP049270.1	IME
GCF_003048615.2_ASM304861v2	Bacteria	Campylobacterota	Campylobacteria	Campylobacterales	Campylobacteraceae	Campylobacter_A	Campylobacter_A	1	NZ_CP049263.1	Yes	2	NZ_CP049263.1,NZ_CP049263.1	ICE,IME
GCF_003048675.2_ASM304867v2	Bacteria	Campylobacterota	Campylobacteria	Campylobacterales	Campylobacteraceae	Campylobacter_A	Campylobacter_A	1	NZ_CP060707.1	Yes	2	NZ_CP060707.1,NZ_CP060707.1	ICE,IME
GCF_003048685.2_ASM304868v2	Bacteria	Campylobacterota	Campylobacteria	Campylobacterales	Campylobacteraceae	Campylobacter_A	Campylobacter_A	1	NZ_CP049266.1	No	0	None	None
GCF_003048695.2_ASM304869v2	Bacteria	Campylobacterota	Campylobacteria	Campylobacterales	Campylobacteraceae	Campylobacter_A	Campylobacter_A	1	NZ_CP049274.1	Yes	1	NZ_CP049274.1	ICE
GCF_003048775.2_ASM304877v2	Bacteria	Campylobacterota	Campylobacteria	Campylobacterales	Campylobacteraceae	Campylobacter_A	Campylobacter_A	1	NZ_CP049272.1	Yes	1	NZ_CP049272.1	IME
GCF_003048835.2_ASM304883v2	Bacteria	Campylobacterota	Campylobacteria	Campylobacterales	Campylobacteraceae	Campylobacter_A	Campylobacter_A	1	NZ_CP060705.1	Yes	1	NZ_CP060705.1	IME
GCF_003048875.2_ASM304887v2	Bacteria	Campylobacterota	Campylobacteria	Campylobacterales	Campylobacteraceae	Campylobacter_A	Campylobacter_A	1	NZ_CP049264.1	Yes	1	NZ_CP049264.1	IME
GCF_003049605.2_ASM304960v2	Bacteria	Firmicutes	Bacilli	Bacillales_A	Planococcaceae	Lysinibacillus	Lysinibacillus	1	NZ_CP073713.1	Yes	1	NZ_CP073713.1	IME
GCF_003049785.1_ASM304978v1	Bacteria	Proteobacteria	Gammaproteobacteria	Enterobacterales	Enterobacteriaceae	Dickeya	Dickeya	1	NZ_CP023467.1	Yes	2	NZ_CP023467.1,NZ_CP023467.1	ICE,IME
GCF_003049805.1_ASM304980v1	Bacteria	Proteobacteria	Gammaproteobacteria	Enterobacterales	Enterobacteriaceae	Dickeya	Dickeya	1	NZ_CP023484.1	Yes	4	NZ_CP023484.1,NZ_CP023484.1,NZ_CP023484.1,NZ_CP023484.1	IME,ICE,ICE,IME
GCF_003050665.1_ASM305066v1	Bacteria	Campylobacterota	Campylobacteria	Campylobacterales	Helicobacteraceae	Helicobacter	Helicobacter	1	NZ_CP028325.1	No	0	None	None
GCF_003050685.1_ASM305068v1	Bacteria	Proteobacteria	Gammaproteobacteria	Xanthomonadales	Xanthomonadaceae	Xanthomonas_A	Xanthomonas_A	1	NZ_CP009750.1	No	0	None	None
GCF_003051885.1_ASM305188v1	Bacteria	Proteobacteria	Gammaproteobacteria	Enterobacterales	Enterobacteriaceae	Lelliottia	Lelliottia	1	NZ_CP028520.1	No	0	None	None
GCF_003051945.2_ASM305194v2	Bacteria	Proteobacteria	Gammaproteobacteria	Enterobacterales	Enterobacteriaceae	Enterobacter	Enterobacter	1	NZ_CP028538.2	No	0	None	None
GCF_003051965.2_ASM305196v2	Bacteria	Proteobacteria	Gammaproteobacteria	Pseudomonadales	Moraxellaceae	Acinetobacter	Acinetobacter	1	NZ_CP028574.2	Yes	1	NZ_CP028574.2	IME
GCF_003051985.2_ASM305198v2	Bacteria	Proteobacteria	Gammaproteobacteria	Enterobacterales	Enterobacteriaceae	Escherichia	Escherichia	1	NZ_CP028578.2	No	0	None	None
GCF_003052005.2_ASM305200v2	Bacteria	Proteobacteria	Gammaproteobacteria	Pseudomonadales	Pseudomonadaceae	Pseudomonas	Pseudomonas	1	NZ_CP028584.2	Yes	3	NZ_CP028584.2,NZ_CP028584.2,NZ_CP028584.2	ICE,ICE,ICE
GCF_003052025.1_ASM305202v1	Bacteria	Proteobacteria	Alphaproteobacteria	Sphingomonadales	Sphingomonadaceae	Zymomonas	Zymomonas	1	NZ_CP023682.1	No	0	None	None
GCF_003052045.1_ASM305204v1	Bacteria	Proteobacteria	Alphaproteobacteria	Sphingomonadales	Sphingomonadaceae	Zymomonas	Zymomonas	1	NZ_CP023677.1	No	0	None	None
GCF_003052125.1_ASM305212v1_genomic	Archaea	Methanobacteriota_A	Methanococci	Methanococcales	Methanococcaceae	Methanococcus	Methanococcus	1	NZ_CP020120.1	No	0	None	None
GCF_003052165.1_ASM305216v1	Bacteria	Actinobacteriota	Actinomycetia	Mycobacteriales	Mycobacteriaceae	Dietzia	Dietzia	1	NZ_CP024869.1	No	0	None	None
GCF_003052645.1_ASM305264v1	Bacteria	Proteobacteria	Gammaproteobacteria	Enterobacterales	Enterobacteriaceae	Escherichia	Escherichia	1	NZ_CP028702.1	No	0	None	None
GCF_003052665.1_ASM305266v1	Bacteria	Proteobacteria	Gammaproteobacteria	Enterobacterales	Enterobacteriaceae	Escherichia	Escherichia	1	NZ_CP028703.1	No	0	None	None
GCF_003052765.1_ASM305276v1	Bacteria	Proteobacteria	Gammaproteobacteria	Enterobacterales	Shewanellaceae	Shewanella	Shewanella	1	NZ_CP028730.1	Yes	2	NZ_CP028730.1,NZ_CP028730.1	IME,IME
GCF_003052785.2_ASM305278v2	Bacteria	Proteobacteria	Gammaproteobacteria	Enterobacterales	Enterobacteriaceae	Salmonella	Salmonella	1	NZ_CP028729.1	No	0	None	None
GCF_003054385.1_ASM305438v1	Bacteria	Proteobacteria	Gammaproteobacteria	Enterobacterales	Enterobacteriaceae	Klebsiella	Klebsiella	1	NZ_CP028716.1	Yes	1	NZ_CP028716.1	ICE
GCF_003054425.1_ASM305442v1	Bacteria	Proteobacteria	Gammaproteobacteria	Enterobacterales	Enterobacteriaceae	Edwardsiella	Edwardsiella	1	NZ_CP028813.1	Yes	1	NZ_CP028813.1	ICE
GCF_003054475.1_ASM305447v1	Bacteria	Cyanobacteria	Cyanobacteriia	Cyanobacteriales	Nostocaceae	Nodularia	Nodularia	1	NZ_CP020114.1	No	0	None	None
GCF_003054535.1_ASM305453v1	Bacteria	Proteobacteria	Gammaproteobacteria	Enterobacterales	Enterobacteriaceae	Salmonella	Salmonella	1	NZ_CP020752.1	No	0	None	None
GCF_003054555.1_ASM305455v1	Bacteria	Actinobacteriota	Actinomycetia	Streptomycetales	Streptomycetaceae	Streptomyces	Streptomyces	1	NZ_CP026304.1	Yes	3	NZ_CP026304.1,NZ_CP026304.1,NZ_CP026304.1	AICE, AICE, AICE
GCF_003054575.1_ASM305457v1	Bacteria	Proteobacteria	Alphaproteobacteria	Sphingomonadales	Sphingomonadaceae	Zymomonas	Zymomonas	1	NZ_CP023715.1	No	0	None	None
GCF_003054785.2_ASM305478v2	Bacteria	Firmicutes	Bacilli	Bacillales	Bacillaceae_G	Bacillus_A	Bacillus_A	1	NZ_CP044978.1	No	0	None	None
GCF_003055625.1_ASM305562v1	Bacteria	Bacteroidota	Bacteroidia	Flavobacteriales	Flavobacteriaceae	Flavobacterium	Flavobacterium	1	NZ_CP028811.1	No	0	None	None
GCF_003055645.1_ASM305564v1	Bacteria	Proteobacteria	Gammaproteobacteria	Pseudomonadales	Pseudomonadaceae	Pseudomonas_E	Pseudomonas_E	1	NZ_CP028826.1	No	0	None	None
GCF_003055835.1_ASM305583v1	Bacteria	Actinobacteriota	Actinomycetia	Actinomycetales	Actinomycetaceae	Trueperella	Trueperella	1	NZ_CP028833.1	Yes	1	NZ_CP028833.1	IME
GCF_003057965.1_ASM305796v1	Bacteria	Thermodesulfobiota	Thermodesulfobiia	Thermodesulfobiales	Thermodesulfobiaceae	Thermodesulfobium	Thermodesulfobium	1	NZ_CP020921.1	No	0	None	None
GCF_003058345.1_ASM305834v1	Bacteria	Firmicutes_A	Clostridia	Clostridiales	Clostridiaceae	Clostridium_F	Clostridium_F	1	NZ_CP028842.1	No	0	None	None
GCF_003058365.1_ASM305836v1_genomic	Archaea	Halobacteriota	Halobacteria	Halobacteriales	Haloarculaceae	HARCEL1	HARCEL1	1	NZ_CP028858.1	No	0	None	None
GCF_003058445.1_ASM305844v1	Bacteria	Firmicutes_A	Clostridia	Clostridiales	Clostridiaceae	Clostridium_F	Clostridium_F	1	NZ_CP028859.1	No	0	None	None
GCF_003058465.1_ASM305846v1	Bacteria	Proteobacteria	Gammaproteobacteria	Burkholderiales	Burkholderiaceae	Algicoccus	Algicoccus	1	NZ_CP028901.1	No	0	None	None
GCF_003060725.1_ASM306072v1	Bacteria	Campylobacterota	Campylobacteria	Campylobacterales	Campylobacteraceae	Campylobacter_D	Campylobacter_D	1	NZ_CP028909.1	No	0	None	None
GCF_003060745.1_ASM306074v1	Bacteria	Campylobacterota	Campylobacteria	Campylobacterales	Campylobacteraceae	Campylobacter_D	Campylobacter_D	1	NZ_CP028910.1	No	0	None	None
GCF_003060765.1_ASM306076v1	Bacteria	Campylobacterota	Campylobacteria	Campylobacterales	Campylobacteraceae	Campylobacter_D	Campylobacter_D	1	NZ_CP028911.1	No	0	None	None
GCF_003060785.1_ASM306078v1	Bacteria	Campylobacterota	Campylobacteria	Campylobacterales	Campylobacteraceae	Campylobacter_D	Campylobacter_D	1	NZ_CP028912.1	No	0	None	None
GCF_003060825.1_ASM306082v1	Bacteria	Firmicutes	Bacilli	Paenibacillales	Paenibacillaceae	Paenibacillus_A	Paenibacillus_A	1	NZ_CP028922.1	No	0	None	None
GCF_003060845.1_ASM306084v1	Bacteria	Proteobacteria	Gammaproteobacteria	Pseudomonadales	Pseudomonadaceae	Pseudomonas	Pseudomonas	1	NZ_CP028917.1	Yes	3	NZ_CP028917.1,NZ_CP028917.1,NZ_CP028917.1	ICE,ICE,ICE
GCF_003060865.1_ASM306086v1	Bacteria	Proteobacteria	Alphaproteobacteria	Rhodobacterales	Rhodobacteraceae	Gemmobacter_B	Gemmobacter_B	1	NZ_CP028918.1	No	0	None	None
GCF_003061265.1_ASM306126v1	Bacteria	Proteobacteria	Gammaproteobacteria	Enterobacterales	Pasteurellaceae	Pasteurella	Pasteurella	1	NZ_CP028926.1	No	0	None	None
GCF_003061385.1_ASM306138v1	Bacteria	Proteobacteria	Gammaproteobacteria	Enterobacterales	Pasteurellaceae	Pasteurella	Pasteurella	1	NZ_CP028927.1	No	0	None	None
GCF_003061515.1_ASM306151v1	Bacteria	Proteobacteria	Gammaproteobacteria	Enterobacterales	Alteromonadaceae	Cognaticolwellia	Cognaticolwellia	1	NZ_CP028924.1	No	0	None	None
GCF_003063555.1_ASM306355v1	Bacteria	Proteobacteria	Alphaproteobacteria	Rhizobiales_A	Rhizobiaceae_A	Phyllobacterium		1	NZ_CP028968.1	Yes	1	NZ_CP028968.1	ICE
GCF_003063625.1_ASM306362v1	Bacteria	Proteobacteria	Gammaproteobacteria	Enterobacterales	Alteromonadaceae	Algibacillus	Algibacillus	1	NZ_CP026604.1	Yes	1	NZ_CP026604.1	IME
GCF_003063785.1_ASM306378v1	Bacteria	Proteobacteria	Gammaproteobacteria	Enterobacterales	Vibrionaceae	Vibrio	Vibrio	2	NZ_CP028827.1,NZ_CP028828.1	No	0	None	None
GCF_003063885.1_ASM306388v1	Bacteria	Proteobacteria	Gammaproteobacteria	Enterobacterales	Vibrionaceae	Vibrio	Vibrio	2	NZ_CP028892.1,NZ_CP028893.1	No	0	None	None
GCF_003065365.1_ASM306536v1	Bacteria	Proteobacteria	Gammaproteobacteria	Burkholderiales	Burkholderiaceae	Polynucleobacter	Polynucleobacter	1	NZ_CP023276.1	No	0	None	None
GCF_003065405.1_ASM306540v1	Bacteria	Actinobacteriota	Actinomycetia	Mycobacteriales	Mycobacteriaceae	Corynebacterium	Corynebacterium	1	NZ_CP026947.1	No	0	None	None
GCF_003065425.1_ASM306542v1	Bacteria	Actinobacteriota	Actinomycetia	Actinomycetales	Microbacteriaceae	Mycetocola_A	Mycetocola_A	1	NZ_CP026949.1	No	0	None	None
GCF_003065485.1_ASM306548v1	Bacteria	Actinobacteriota	Actinomycetia	Actinomycetales	Microbacteriaceae	Homoserinimonas	Homoserinimonas	1	NZ_CP026951.1	No	0	None	None
GCF_003065605.1_ASM306560v1	Bacteria	Actinobacteriota	Actinomycetia	Propionibacteriales	Nocardioidaceae	Aeromicrobium	Aeromicrobium	1	NZ_CP026952.1	No	0	None	None
GCF_003069525.1_ASM306952v1	Bacteria	Proteobacteria	Gammaproteobacteria	Enterobacterales	Enterobacteriaceae	Klebsiella	Klebsiella	1	NZ_CP028932.1	Yes	1	NZ_CP028932.1	ICE
GCF_003070865.1_ASM307086v1	Bacteria	Actinobacteriota	Actinomycetia	Mycobacteriales	Mycobacteriaceae	Corynebacterium	Corynebacterium	1	NZ_CP026948.1	No	0	None	None
GCF_003070885.1_ASM307088v1	Bacteria	Actinobacteriota	Actinomycetia	Actinomycetales	Microbacteriaceae	Agromyces	Agromyces	1	NZ_CP028913.1	Yes	1	NZ_CP028913.1	IME
GCF_003071305.1_ASM307130v1	Bacteria	Proteobacteria	Gammaproteobacteria	Enterobacterales	Enterobacteriaceae	Klebsiella	Klebsiella	1	NZ_CP028953.1	Yes	1	NZ_CP028953.1	IME
GCF_003071325.1_ASM307132v1	Bacteria	Proteobacteria	Gammaproteobacteria	Enterobacterales	Enterobacteriaceae	Morganella	Morganella	1	NZ_CP028956.1	Yes	2	NZ_CP028956.1,NZ_CP028956.1	IME,ICE
GCF_003071365.1_ASM307136v1	Bacteria	Proteobacteria	Alphaproteobacteria	Rhizobiales	Methyloligellaceae	Methyloceanibacter	Methyloceanibacter	1	NZ_CP028960.1	No	0	None	None
GCF_003071405.1_ASM307140v1	Bacteria	Proteobacteria	Alphaproteobacteria	Rhodobacterales	Rhodobacteraceae	Fuscovulum	Fuscovulum	1	NZ_CP020470.1	No	0	None	None
GCF_003071425.1_ASM307142v1	Bacteria	Firmicutes	Bacilli	Lactobacillales	Enterococcaceae	Enterococcus_B	Enterococcus_B	1	NZ_CP020484.1	Yes	5	NZ_CP020484.1,NZ_CP020484.1,NZ_CP020484.1,NZ_CP020484.1,NZ_CP020484.1	IME,ICE,ICE,ICE,ICE
GCF_003071445.1_ASM307144v1	Bacteria	Firmicutes	Bacilli	Lactobacillales	Enterococcaceae	Enterococcus_B	Enterococcus_B	1	NZ_CP020488.1	Yes	5	NZ_CP020488.1,NZ_CP020488.1,NZ_CP020488.1,NZ_CP020488.1,NZ_CP020488.1	IME,ICE,ICE,ICE,ICE
GCF_003071465.1_ASM307146v1	Bacteria	Firmicutes	Bacilli	Bacillales	Bacillaceae	Bacillus	Bacillus	1	NZ_CP020874.1	No	0	None	None
GCF_003071485.1_ASM307148v1	Bacteria	Proteobacteria	Gammaproteobacteria	Enterobacterales	Enterobacteriaceae	Salmonella	Salmonella	1	NZ_CP020912.1	No	0	None	None
GCF_003071545.1_ASM307154v1	Bacteria	Proteobacteria	Gammaproteobacteria	Enterobacterales	Enterobacteriaceae	Salmonella	Salmonella	1	NZ_CP027677.1	No	0	None	None
GCF_003071565.1_ASM307156v1	Bacteria	Proteobacteria	Gammaproteobacteria	Enterobacterales	Enterobacteriaceae	Serratia	Serratia	1	NZ_CP028946.1	No	0	None	None
GCF_003071585.1_ASM307158v1	Bacteria	Proteobacteria	Gammaproteobacteria	Enterobacterales	Enterobacteriaceae	Serratia	Serratia	1	NZ_CP028947.1	No	0	None	None
GCF_003071605.1_ASM307160v1	Bacteria	Proteobacteria	Gammaproteobacteria	Enterobacterales	Enterobacteriaceae	Serratia	Serratia	1	NZ_CP028948.1	No	0	None	None
GCF_003071625.1_ASM307162v1	Bacteria	Proteobacteria	Gammaproteobacteria	Enterobacterales	Enterobacteriaceae	Serratia	Serratia	1	NZ_CP028949.1	No	0	None	None
GCF_003071645.1_ASM307164v1	Bacteria	Proteobacteria	Gammaproteobacteria	Enterobacterales	Enterobacteriaceae	Enterobacter	Enterobacter	1	NZ_CP028950.1	Yes	2	NZ_CP028950.1,NZ_CP028950.1	IME,IME
GCF_003071665.1_ASM307166v1	Bacteria	Proteobacteria	Alphaproteobacteria	Rhizobiales_A	Rhizobiaceae_A	Phyllobacterium		1	NZ_CP026265.1	Yes	1	NZ_CP026265.1	ICE
GCF_003072465.1_ASM307246v1	Bacteria	Proteobacteria	Gammaproteobacteria	Burkholderiales	Burkholderiaceae_A	Kinetoplastibacterium	Kinetoplastibacterium	1	NZ_CP025628.1	No	0	None	None
GCF_003072485.1_ASM307248v1	Bacteria	Proteobacteria	Alphaproteobacteria	Rickettsiales	Midichloriaceae	Fokinia	Fokinia	1	NZ_CP025989.1	No	0	None	None
GCF_003072585.2_ASM307258v2	Bacteria	Proteobacteria	Gammaproteobacteria	Pseudomonadales	Moraxellaceae	Acinetobacter	Acinetobacter	1	NZ_CP025618.2	No	0	None	None
GCF_003072605.2_ASM307260v2	Bacteria	Firmicutes	Bacilli	Bacillales	Bacillaceae_H	Priestia	Priestia	1	NZ_CP026736.1	No	0	None	None
GCF_003072645.1_ASM307264v1	Bacteria	Proteobacteria	Gammaproteobacteria	Enterobacterales	Aeromonadaceae	Dongshaea	Dongshaea	1	NZ_CP028897.1	No	0	None	None
GCF_003073235.1_ASM307323v1	Bacteria	Proteobacteria	Gammaproteobacteria	Enterobacterales	Enterobacteriaceae	Klebsiella	Klebsiella	1	NZ_CP024038.1	Yes	1	NZ_CP024038.1	ICE
GCF_003073255.1_ASM307325v1	Bacteria	Firmicutes	Bacilli	Bacillales	Bacillaceae	Bacillus	Bacillus	1	NZ_CP025079.1	No	0	None	None
GCF_003073275.1_ASM307327v1	Bacteria	Proteobacteria	Gammaproteobacteria	Enterobacterales	Enterobacteriaceae	Phytobacter	Phytobacter	1	NZ_CP027225.1	No	0	None	None
GCF_003073315.1_ASM307331v1	Bacteria	Proteobacteria	Gammaproteobacteria	Enterobacterales	Enterobacteriaceae	Klebsiella	Klebsiella	1	NZ_CP028990.1	Yes	1	NZ_CP028990.1	IME
GCF_003073335.1_ASM307333v1	Bacteria	Proteobacteria	Gammaproteobacteria	Enterobacterales	Enterobacteriaceae	Klebsiella	Klebsiella	1	NZ_CP028994.1	Yes	3	NZ_CP028994.1,NZ_CP028994.1,NZ_CP028994.1	ICE,IME,ICE
GCF_003073375.1_ASM307337v1	Bacteria	Firmicutes	Bacilli	Bacillales_A	Planococcaceae	Solibacillus	Solibacillus	1	NZ_CP029002.1	Yes	1	NZ_CP029002.1	IME
GCF_003073395.1_ASM307339v1	Bacteria	Firmicutes	Bacilli	Staphylococcales	Staphylococcaceae	Staphylococcus	Staphylococcus	1	NZ_CP029031.1	No	0	None	None
GCF_003073415.1_ASM307341v1	Bacteria	Firmicutes	Bacilli	Staphylococcales	Staphylococcaceae	Staphylococcus	Staphylococcus	1	NZ_CP029030.1	No	0	None	None
GCF_003073435.1_ASM307343v1	Bacteria	Firmicutes	Bacilli	Staphylococcales	Staphylococcaceae	Staphylococcus	Staphylococcus	1	NZ_CP029032.1	No	0	None	None
GCF_003073455.1_ASM307345v1	Bacteria	Firmicutes	Bacilli	Bacillales	Bacillaceae	Bacillus	Bacillus	1	NZ_CP029034.1	No	0	None	None
GCF_003073475.1_ASM307347v1	Bacteria	Actinobacteriota	Actinomycetia	Actinomycetales	Actinomycetaceae	Asp313	Asp313	1	NZ_CP029033.1	No	0	None	None
GCF_003073495.1_ASM307349v1	Bacteria	Proteobacteria	Gammaproteobacteria	Enterobacterales	Enterobacteriaceae	Salmonella	Salmonella	1	NZ_CP029036.1	No	0	None	None
GCF_003073515.1_ASM307351v1	Bacteria	Proteobacteria	Gammaproteobacteria	Enterobacterales	Enterobacteriaceae	Salmonella	Salmonella	1	NZ_CP029041.1	Yes	2	NZ_CP029041.1,NZ_CP029041.1	ICE,ICE
GCF_003073535.1_ASM307353v1	Bacteria	Proteobacteria	Gammaproteobacteria	Enterobacterales	Enterobacteriaceae	Salmonella	Salmonella	1	NZ_CP029040.1	No	0	None	None
GCF_003073555.1_ASM307355v1	Bacteria	Proteobacteria	Gammaproteobacteria	Enterobacterales	Enterobacteriaceae	Salmonella	Salmonella	1	NZ_CP029038.1	No	0	None	None
GCF_003073575.1_ASM307357v1	Bacteria	Proteobacteria	Gammaproteobacteria	Enterobacterales	Enterobacteriaceae	Salmonella	Salmonella	1	NZ_CP029035.1	No	0	None	None
GCF_003073595.1_ASM307359v1	Bacteria	Proteobacteria	Gammaproteobacteria	Enterobacterales	Enterobacteriaceae	Salmonella	Salmonella	1	NZ_CP029039.1	No	0	None	None
GCF_003073615.1_ASM307361v1	Bacteria	Proteobacteria	Gammaproteobacteria	Pseudomonadales	Pseudomonadaceae	Pseudomonas	Pseudomonas	1	NZ_CP029089.1	Yes	2	NZ_CP029089.1,NZ_CP029089.1	ICE,ICE
GCF_003073635.1_ASM307363v1	Bacteria	Firmicutes	Bacilli	Staphylococcales	Staphylococcaceae	Staphylococcus	Staphylococcus	1	NZ_CP029080.1	No	0	None	None
GCF_003073655.1_ASM307365v1	Bacteria	Firmicutes	Bacilli	Staphylococcales	Staphylococcaceae	Staphylococcus	Staphylococcus	1	NZ_CP029082.1	No	0	None	None
GCF_003073675.1_ASM307367v1	Bacteria	Proteobacteria	Gammaproteobacteria	Enterobacterales	Enterobacteriaceae	Klebsiella	Klebsiella	1	NZ_CP029099.1	Yes	2	NZ_CP029099.1,NZ_CP029099.1	ICE,IME
GCF_003073695.1_ASM307369v1	Bacteria	Proteobacteria	Gammaproteobacteria	Pseudomonadales	Pseudomonadaceae	Pseudomonas	Pseudomonas	1	NZ_CP029093.1	Yes	1	NZ_CP029093.1	ICE
GCF_003073715.1_ASM307371v1	Bacteria	Firmicutes	Bacilli	Staphylococcales	Staphylococcaceae	Staphylococcus	Staphylococcus	1	NZ_CP029087.1	No	0	None	None
GCF_003073735.1_ASM307373v1	Bacteria	Proteobacteria	Gammaproteobacteria	Pseudomonadales	Pseudomonadaceae	Pseudomonas	Pseudomonas	1	NZ_CP029088.1	Yes	4	NZ_CP029088.1,NZ_CP029088.1,NZ_CP029088.1,NZ_CP029088.1	IME,ICE,ICE,ICE
GCF_003073755.1_ASM307375v1	Bacteria	Firmicutes	Bacilli	Staphylococcales	Staphylococcaceae	Staphylococcus	Staphylococcus	1	NZ_CP029084.1	No	0	None	None
GCF_003073775.1_ASM307377v1	Bacteria	Firmicutes	Bacilli	Staphylococcales	Staphylococcaceae	Staphylococcus	Staphylococcus	1	NZ_CP029086.1	No	0	None	None
GCF_003073795.1_ASM307379v1	Bacteria	Proteobacteria	Gammaproteobacteria	Pseudomonadales	Pseudomonadaceae	Pseudomonas	Pseudomonas	1	NZ_CP029090.1	Yes	6	NZ_CP029090.1,NZ_CP029090.1,NZ_CP029090.1,NZ_CP029090.1,NZ_CP029090.1,NZ_CP029090.1	ICE,IME,ICE,ICE,ICE,ICE
GCF_003073815.1_ASM307381v1	Bacteria	Proteobacteria	Gammaproteobacteria	Enterobacterales	Enterobacteriaceae	Escherichia	Escherichia	1	NZ_CP029108.1	No	0	None	None
GCF_003073835.1_ASM307383v1	Bacteria	Proteobacteria	Gammaproteobacteria	Enterobacterales	Enterobacteriaceae	Escherichia	Escherichia	1	NZ_CP029115.1	No	0	None	None
GCF_003073875.1_ASM307387v1	Bacteria	Proteobacteria	Gammaproteobacteria	Enterobacterales	Enterobacteriaceae	Escherichia	Escherichia	1	NZ_CP029111.1	No	0	None	None
GCF_003073895.1_ASM307389v1	Bacteria	Proteobacteria	Gammaproteobacteria	Pseudomonadales	Pseudomonadaceae	Pseudomonas	Pseudomonas	1	NZ_CP029097.1	Yes	3	NZ_CP029097.1,NZ_CP029097.1,NZ_CP029097.1	ICE,ICE,ICE
GCF_003073935.1_ASM307393v1	Bacteria	Proteobacteria	Gammaproteobacteria	Enterobacterales	Enterobacteriaceae	Proteus	Proteus	1	NZ_CP029133.1	Yes	2	NZ_CP029133.1,NZ_CP029133.1	IME,ICE
GCF_003073955.1_ASM307395v1	Bacteria	Proteobacteria	Gammaproteobacteria	Enterobacterales	Enterobacteriaceae	Escherichia	Escherichia	1	NZ_CP029122.1	No	0	None	None
GCF_003073975.1_ASM307397v1	Bacteria	Proteobacteria	Gammaproteobacteria	Enterobacterales	Enterobacteriaceae	Klebsiella	Klebsiella	1	NZ_CP029128.1	Yes	1	NZ_CP029128.1	IME
GCF_003073995.1_ASM307399v1	Bacteria	Proteobacteria	Gammaproteobacteria	Enterobacterales	Enterobacteriaceae	Enterobacter	Enterobacter	1	NZ_CP029126.1	Yes	2	NZ_CP029126.1,NZ_CP029126.1	IME,IME
GCF_003074015.1_ASM307401v1	Bacteria	Proteobacteria	Gammaproteobacteria	Enterobacterales	Enterobacteriaceae	Klebsiella	Klebsiella	1	NZ_CP029137.1	No	0	None	None
GCF_003074035.1_ASM307403v1	Bacteria	Actinobacteriota	Actinomycetia	Actinomycetales	Beutenbergiaceae	Miniimonas	Miniimonas	1	NZ_CP029049.1	Yes	2	NZ_CP029049.1,NZ_CP029049.1	IME,ICE
GCF_003074055.1_ASM307405v1	Bacteria	Actinobacteriota	Actinomycetia	Streptomycetales	Streptomycetaceae	Streptomyces	Streptomyces	1	NZ_CP029043.1	Yes	5	NZ_CP029043.1,NZ_CP029043.1,NZ_CP029043.1,NZ_CP029043.1,NZ_CP029043.1	AICE, AICE, AICE, AICE, AICE
GCF_003074075.1_ASM307407v1	Bacteria	Proteobacteria	Gammaproteobacteria	Enterobacterales	Enterobacteriaceae	Klebsiella	Klebsiella	1	NZ_CP029141.1	Yes	2	NZ_CP029141.1,NZ_CP029141.1	IME,IME
GCF_003076275.1_ASM307627v1	Bacteria	Proteobacteria	Gammaproteobacteria	Pseudomonadales	Cellvibrionaceae	Microbulbifer	Microbulbifer	1	NZ_CP029064.1	No	0	None	None
GCF_003076295.1_ASM307629v1	Bacteria	Actinobacteriota	Actinomycetia	Actinomycetales	Actinomycetaceae	Trueperella	Trueperella	1	NZ_CP029001.1	No	0	None	None
GCF_003076315.1_ASM307631v1	Bacteria	Actinobacteriota	Actinomycetia	Actinomycetales	Actinomycetaceae	Trueperella	Trueperella	1	NZ_CP029004.1	No	0	None	None
GCF_003076335.1_ASM307633v1	Bacteria	Actinobacteriota	Actinomycetia	Actinomycetales	Microbacteriaceae	Clavibacter	Clavibacter	1	NZ_CP021034.1	No	0	None	None
GCF_003076355.1_ASM307635v1	Bacteria	Actinobacteriota	Actinomycetia	Actinomycetales	Microbacteriaceae	Clavibacter	Clavibacter	1	NZ_CP021038.1	No	0	None	None
GCF_003076375.1_ASM307637v1	Bacteria	Firmicutes	Bacilli	Staphylococcales	Staphylococcaceae	Staphylococcus	Staphylococcus	1	NZ_CP016157.1	No	0	None	None
GCF_003076395.1_ASM307639v1	Bacteria	Proteobacteria	Gammaproteobacteria	Enterobacterales	Enterobacteriaceae	Escherichia	Escherichia	1	NZ_CP020545.1	No	0	None	None
GCF_003076415.1_ASM307641v1	Bacteria	Proteobacteria	Gammaproteobacteria	Burkholderiales	Burkholderiaceae	Burkholderia	Burkholderia	3	NZ_CP021067.1,NZ_CP021068.1,NZ_CP021069.1	No	0	None	None
GCF_003076435.1_ASM307643v1	Bacteria	Firmicutes	Bacilli	Lactobacillales	Lactobacillaceae	Lactiplantibacillus	Lactiplantibacillus	1	NZ_CP021086.1	No	0	None	None
GCF_003076455.1_ASM307645v1	Bacteria	Bacteroidota	Bacteroidia	Flavobacteriales	Flavobacteriaceae	Flavobacterium	Flavobacterium	1	NZ_CP020918.1	Yes	1	NZ_CP020918.1	ICE
GCF_003076475.1_ASM307647v1	Bacteria	Bacteroidota	Bacteroidia	Flavobacteriales	Flavobacteriaceae	Flavobacterium	Flavobacterium	1	NZ_CP020919.1	No	0	None	None
GCF_003076495.1_ASM307649v1	Bacteria	Firmicutes	Bacilli	Lactobacillales	Lactobacillaceae	Weissella	Weissella	1	NZ_CP020928.1	Yes	1	NZ_CP020928.1	ICE
GCF_003076535.1_ASM307653v1	Bacteria	Firmicutes	Bacilli	Bacillales	Bacillaceae	Bacillus	Bacillus	1	NZ_CP023414.1	No	0	None	None
GCF_003076555.1_ASM307655v1	Bacteria	Proteobacteria	Gammaproteobacteria	Enterobacterales	Enterobacteriaceae	Klebsiella	Klebsiella	1	NZ_CP026495.1	No	0	None	None
GCF_003076795.1_ASM307679v1	Bacteria	Actinobacteriota	Actinomycetia	Mycobacteriales	Mycobacteriaceae	Mycobacterium	Mycobacterium	1	NZ_CP029072.1	Yes	2	NZ_CP029072.1,NZ_CP029072.1	AICE,IME
GCF_003076855.1_ASM307685v1	Bacteria	Actinobacteriota	Actinomycetia	Mycobacteriales	Mycobacteriaceae	Mycobacterium	Mycobacterium	1	NZ_CP029075.1	No	0	None	None
GCF_003076875.1_ASM307687v1	Bacteria	Actinobacteriota	Actinomycetia	Mycobacteriales	Mycobacteriaceae	Mycobacterium	Mycobacterium	1	NZ_CP029074.1	No	0	None	None
GCF_003076895.1_ASM307689v1	Bacteria	Proteobacteria	Gammaproteobacteria	Enterobacterales	Vibrionaceae	Vibrio	Vibrio	2	NZ_CP028141.1,NZ_CP028142.1	No	0	None	None
GCF_003085735.1_ASM308573v1	Bacteria	Proteobacteria	Gammaproteobacteria	Enterobacterales	Vibrionaceae	Vibrio	Vibrio	2	NZ_CP020034.1,NZ_CP020035.1	No	0	None	None
GCF_003086355.1_ASM308635v2	Bacteria	Firmicutes	Bacilli	Lactobacillales	Streptococcaceae	Streptococcus	Streptococcus	1	NZ_CP031733.1	No	0	None	None
GCF_003086595.1_ASM308659v1	Bacteria	Actinobacteriota	Actinomycetia	Mycobacteriales	Mycobacteriaceae	Rhodococcus	Rhodococcus	1	NZ_CP029146.1	No	0	None	None
GCF_003095635.1_ASM309563v1	Bacteria	Proteobacteria	Gammaproteobacteria	Enterobacterales	Enterobacteriaceae	Escherichia	Escherichia	1	NZ_CP029164.1	No	0	None	None
GCF_003095655.1_ASM309565v1	Bacteria	Bacteroidota	Bacteroidia	Flavobacteriales	Flavobacteriaceae	Dokdonia	Dokdonia	1	NZ_CP029151.1	Yes	2	NZ_CP029151.1,NZ_CP029151.1	IME,ICE
GCF_003095675.1_ASM309567v1	Bacteria	Firmicutes_A	Clostridia	Peptostreptococcales	Peptostreptococcaceae	Clostridioides	Clostridioides	1	NZ_CP029154.1	Yes	1	NZ_CP029154.1	ICE
GCF_003095695.1_ASM309569v1	Bacteria	Firmicutes_A	Clostridia	Peptostreptococcales	Peptostreptococcaceae	Clostridioides	Clostridioides	1	NZ_CP029152.1	Yes	1	NZ_CP029152.1	ICE
GCF_003096015.2_ASM309601v2	Bacteria	Proteobacteria	Gammaproteobacteria	Enterobacterales	Enterobacteriaceae	Limnobaculum	Limnobaculum	1	NZ_CP029185.2	Yes	1	NZ_CP029185.2	IME
GCF_003096035.1_ASM309603v1	Bacteria	Bacteroidota	Bacteroidia	Flavobacteriales	Flavobacteriaceae	Flavobacterium	Flavobacterium	1	NZ_CP029186.1	Yes	1	NZ_CP029186.1	ICE
GCF_003096055.1_ASM309605v1	Bacteria	Proteobacteria	Gammaproteobacteria	Enterobacterales_A	Enterobacteriaceae_A	Buchnera	Buchnera	1	NZ_CP029161.1	No	0	None	None
GCF_003096075.1_ASM309607v1	Bacteria	Actinobacteriota	Actinomycetia	Mycobacteriales	Mycobacteriaceae	Dietzia	Dietzia	1	NZ_CP015449.1	No	0	None	None
GCF_003096095.1_ASM309609v1	Bacteria	Actinobacteriota	Actinomycetia	Mycobacteriales	Mycobacteriaceae	Dietzia	Dietzia	1	NZ_CP015453.1	No	0	None	None
GCF_003096155.1_ASM309615v1	Bacteria	Firmicutes	Bacilli	Staphylococcales	Staphylococcaceae	Staphylococcus	Staphylococcus	1	NZ_CP015642.1	No	0	None	None
GCF_003096175.1_ASM309617v1	Bacteria	Firmicutes_A	Clostridia	Clostridiales	Clostridiaceae	Clostridium_AM	Clostridium_AM	1	NZ_CP020953.1	No	0	None	None
GCF_003096215.1_ASM309621v1	Bacteria	Firmicutes	Bacilli	DSM-16016	Caldibacillaceae	Bacillus_J	Bacillus_J	1	NZ_CP023704.1	No	0	None	None
GCF_003097515.1_ASM309751v1	Bacteria	Actinobacteriota	Actinomycetia	Streptomycetales	Streptomycetaceae	Streptomyces	Streptomyces	1	NZ_CP029188.1	Yes	6	NZ_CP029188.1,NZ_CP029188.1,NZ_CP029188.1,NZ_CP029188.1,NZ_CP029188.1,NZ_CP029188.1	AICE,IME,IME, AICE, AICE, AICE
GCF_003097535.1_ASM309753v1	Bacteria	Bacteroidota	Bacteroidia	Flavobacteriales	Flavobacteriaceae	Flavobacterium	Flavobacterium	1	NZ_CP029187.1	No	0	None	None
GCF_003097555.1_ASM309755v1	Bacteria	Firmicutes	Bacilli	Staphylococcales	Staphylococcaceae	Staphylococcus	Staphylococcus	1	NZ_CP017459.1	No	0	None	None
GCF_003097575.1_ASM309757v1	Bacteria	Campylobacterota	Campylobacteria	Campylobacterales	Helicobacteraceae	Helicobacter_D	Helicobacter_D	1	NZ_CP021886.1	No	0	None	None
GCF_003097595.1_ASM309759v1	Bacteria	Firmicutes	Bacilli	Lactobacillales	Lactobacillaceae	Lactiplantibacillus	Lactiplantibacillus	1	NZ_CP028977.1	No	0	None	None
GCF_003097695.1_ASM309769v1	Bacteria	Proteobacteria	Gammaproteobacteria	Enterobacterales	Vibrionaceae	Vibrio	Vibrio	2	NZ_CP028894.1,NZ_CP028895.1	Yes	1	NZ_CP028894.1	ICE
GCF_003099975.1_ASM309997v1	Bacteria	Proteobacteria	Gammaproteobacteria	Enterobacterales_A	Enterobacteriaceae_A	Buchnera	Buchnera	1	NZ_CP029205.1	No	0	None	None
GCF_003100395.1_ASM310039v1	Bacteria	Proteobacteria	Gammaproteobacteria	Burkholderiales	Burkholderiaceae	Aquabacterium	Aquabacterium	1	NZ_CP029210.1	Yes	1	NZ_CP029210.1	ICE
GCF_003100575.1_ASM310057v1	Bacteria	Proteobacteria	Alphaproteobacteria	Rhizobiales	Rhizobiaceae	Sinorhizobium	Sinorhizobium	1	NZ_CP029231.1	Yes	1	NZ_CP029231.1	ICE
GCF_003101015.1_ASM310101v1	Bacteria	Proteobacteria	Gammaproteobacteria	Enterobacterales	Pasteurellaceae	Actinobacillus_A	Actinobacillus_A	1	NZ_CP029206.1	No	0	None	None
GCF_003111645.1_ASM311164v1	Bacteria	Proteobacteria	Gammaproteobacteria	Burkholderiales	Rhodocyclaceae	Azoarcus_C	Azoarcus_C	1	NZ_CP022187.1	No	0	None	None
GCF_003111665.1_ASM311166v1	Bacteria	Proteobacteria	Gammaproteobacteria	Burkholderiales	Rhodocyclaceae	Azoarcus_C	Azoarcus_C	1	NZ_CP022188.1	Yes	1	NZ_CP022188.1	IME
GCF_003111685.1_ASM311168v1	Bacteria	Proteobacteria	Alphaproteobacteria	Rhodobacterales	Rhodobacteraceae	Salipiger	Salipiger	2	NZ_CP022189.1,NZ_CP022190.1	No	0	None	None
GCF_003111705.1_ASM311170v1	Bacteria	Proteobacteria	Alphaproteobacteria	Rhizobiales	Beijerinckiaceae	Methylobacterium	Methylobacterium	1	NZ_CP029173.1	No	0	None	None
GCF_003111725.1_ASM311172v1	Bacteria	Firmicutes	Bacilli	Staphylococcales	Staphylococcaceae	Staphylococcus	Staphylococcus	1	NZ_CP029166.1	Yes	1	NZ_CP029166.1	ICE
GCF_003111745.1_ASM311174v1	Bacteria	Firmicutes	Bacilli	Staphylococcales	Staphylococcaceae	Staphylococcus	Staphylococcus	1	NZ_CP029172.1	Yes	2	NZ_CP029172.1,NZ_CP029172.1	ICE,IME
GCF_003111765.1_ASM311176v1	Bacteria	Actinobacteriota	Actinomycetia	Actinomycetales	Actinomycetaceae	Actinomyces	Actinomyces	1	NZ_CP027862.1	No	0	None	None
GCF_003111785.1_ASM311178v1	Bacteria	Proteobacteria	Gammaproteobacteria	Enterobacterales	Enterobacteriaceae	Escherichia	Escherichia	1	NZ_CP029180.1	No	0	None	None
GCF_003112145.1_ASM311214v1	Bacteria	Proteobacteria	Gammaproteobacteria	Enterobacterales	Enterobacteriaceae	Escherichia	Escherichia	1	NZ_CP028110.1	Yes	1	NZ_CP028110.1	IME
GCF_003112165.1_ASM311216v1	Bacteria	Proteobacteria	Gammaproteobacteria	Enterobacterales	Enterobacteriaceae	Escherichia	Escherichia	1	NZ_CP028112.1	No	0	None	None
GCF_003112185.1_ASM311218v1	Bacteria	Proteobacteria	Gammaproteobacteria	Enterobacterales	Enterobacteriaceae	Escherichia	Escherichia	1	NZ_CP028116.1	No	0	None	None
GCF_003112205.1_ASM311220v1	Bacteria	Proteobacteria	Gammaproteobacteria	Enterobacterales	Enterobacteriaceae	Escherichia	Escherichia	1	NZ_CP028122.1	No	0	None	None
GCF_003112225.1_ASM311222v1	Bacteria	Proteobacteria	Gammaproteobacteria	Enterobacterales	Enterobacteriaceae	Escherichia	Escherichia	1	NZ_CP028126.1	No	0	None	None
GCF_003112245.1_ASM311224v1	Bacteria	Proteobacteria	Gammaproteobacteria	Enterobacterales	Enterobacteriaceae	Escherichia	Escherichia	1	NZ_CP028117.1	No	0	None	None
GCF_003119115.1_ASM311911v1	Bacteria	Proteobacteria	Alphaproteobacteria	Azospirillales	Azospirillaceae	Azospirillum	Azospirillum	1	NZ_CP022364.1	No	0	None	None
GCF_003119375.1_ASM311937v1	Bacteria	Proteobacteria	Gammaproteobacteria	Enterobacterales	Vibrionaceae	Vibrio	Vibrio	2	NZ_CP028342.1,NZ_CP028343.1	No	0	None	None
GCF_003122105.1_ASM312210v1	Bacteria	Proteobacteria	Gammaproteobacteria	Enterobacterales	Enterobacteriaceae	Escherichia	Escherichia	1	NZ_CP029242.1	No	0	None	None
GCF_003122365.1_ASM312236v1	Bacteria	Actinobacteriota	Actinomycetia	Streptomycetales	Streptomycetaceae	Streptomyces	Streptomyces	1	NZ_CP029254.1	Yes	2	NZ_CP029254.1,NZ_CP029254.1	AICE, AICE
GCF_003122385.1_ASM312238v1	Bacteria	Bacteroidota	Bacteroidia	Flavobacteriales	Flavobacteriaceae	Flavobacterium	Flavobacterium	1	NZ_CP029255.1	Yes	2	NZ_CP029255.1,NZ_CP029255.1	IME,IME
GCF_003122425.1_ASM312242v1	Bacteria	Proteobacteria	Gammaproteobacteria	Enterobacterales	Enterobacteriaceae	Fukatsuia	Fukatsuia	1	NZ_CP021659.1	No	0	None	None
GCF_003130605.1_ASM313060v1	Bacteria	Proteobacteria	Gammaproteobacteria	Enterobacterales	Enterobacteriaceae	Salmonella	Salmonella	1	NZ_CP029336.1	No	0	None	None
GCF_003130705.1_ASM313070v1	Bacteria	Actinobacteriota	Actinomycetia	Mycobacteriales	Mycobacteriaceae	Rhodococcus	Rhodococcus	1	NZ_CP021354.1	No	0	None	None
GCF_003130755.1_ASM313075v1	Bacteria	Proteobacteria	Gammaproteobacteria	Enterobacterales	Vibrionaceae	Photobacterium	Photobacterium	2	NZ_CP018297.1,NZ_CP018298.1	No	0	None	None
GCF_003130795.1_ASM313079v1	Bacteria	Proteobacteria	Alphaproteobacteria	Azospirillales	Azospirillaceae	Azospirillum	Azospirillum	4	NZ_CP029352.1,NZ_CP029353.1,NZ_CP029354.1,NZ_CP029355.1	Yes	2	NZ_CP029352.1,NZ_CP029355.1	IME,ICE
GCF_003143515.1_ASM314351v1	Bacteria	Proteobacteria	Gammaproteobacteria	Burkholderiales	Burkholderiaceae	Massilia	Massilia	1	NZ_CP029343.1	No	0	None	None
GCF_003143535.1_ASM314353v1	Bacteria	Bacteroidota	Bacteroidia	Cytophagales	Spirosomaceae	Allopseudarcicella	Allopseudarcicella	1	NZ_CP029346.1	No	0	None	None
GCF_003143555.1_ASM314355v1	Bacteria	Proteobacteria	Gammaproteobacteria	Enterobacterales	Alteromonadaceae	Saliniradius	Saliniradius	1	NZ_CP029347.1	No	0	None	None
GCF_003143895.1_ASM314389v1	Bacteria	Proteobacteria	Gammaproteobacteria	Pseudomonadales	Moraxellaceae	Acinetobacter	Acinetobacter	1	NZ_CP029351.1	No	0	None	None
GCF_003143915.1_ASM314391v1	Bacteria	Firmicutes	Bacilli	Lactobacillales	Lactobacillaceae	Lactiplantibacillus	Lactiplantibacillus	1	NZ_CP029349.1	No	0	None	None
GCF_003144075.1_ASM314407v1	Bacteria	Firmicutes	Bacilli	Lactobacillales	Listeriaceae	Listeria	Listeria	1	NZ_CP029372.1	No	0	None	None
GCF_003144175.1_ASM314417v1	Bacteria	Firmicutes	Bacilli	Lactobacillales	Streptococcaceae	Streptococcus	Streptococcus	1	NZ_CP029398.1	Yes	1	NZ_CP029398.1	ICE
GCF_003146635.1_ASM314663v1	Bacteria	Proteobacteria	Gammaproteobacteria	Enterobacterales	Enterobacteriaceae	Klebsiella	Klebsiella	1	NZ_CP029432.1	No	0	None	None
GCF_003146655.1_ASM314665v1	Bacteria	Proteobacteria	Gammaproteobacteria	Enterobacterales	Enterobacteriaceae	Klebsiella	Klebsiella	1	NZ_CP029437.1	No	0	None	None
GCF_003146685.1_ASM314668v1	Bacteria	Proteobacteria	Gammaproteobacteria	Enterobacterales	Enterobacteriaceae	Klebsiella	Klebsiella	1	NZ_CP029443.1	No	0	None	None
GCF_003146705.1_ASM314670v1	Bacteria	Proteobacteria	Gammaproteobacteria	Enterobacterales	Enterobacteriaceae	Serratia	Serratia	1	NZ_CP029449.1	Yes	3	NZ_CP029449.1,NZ_CP029449.1,NZ_CP029449.1	ICE,IME,IME
GCF_003147545.1_ASM314754v1	Bacteria	Actinobacteriota	Actinomycetia	Streptomycetales	Streptomycetaceae	Streptomyces	Streptomyces	1	NZ_CP029361.1	Yes	2	NZ_CP029361.1,NZ_CP029361.1	AICE, AICE
GCF_003147565.1_ASM314756v1	Bacteria	Firmicutes	Bacilli	Mycoplasmatales	Metamycoplasmataceae	Mycoplasmopsis_A	Mycoplasmopsis_A	1	NZ_CP021129.1	No	0	None	None
GCF_003148355.1_ASM314835v2	Bacteria	Firmicutes	Bacilli	Bacillales	Bacillaceae	Bacillus	Bacillus	1	NZ_CP029461.1	Yes	1	NZ_CP029461.1	ICE
GCF_003148385.1_ASM314838v1	Bacteria	Bacteroidota	Bacteroidia	Flavobacteriales	Flavobacteriaceae	Flavobacterium	Flavobacterium	1	NZ_CP029463.1	Yes	1	NZ_CP029463.1	ICE
GCF_003148415.1_ASM314841v1	Bacteria	Firmicutes	Bacilli	Bacillales	Bacillaceae	Bacillus	Bacillus	1	NZ_CP029465.1	Yes	1	NZ_CP029465.1	ICE
GCF_003149495.1_ASM314949v1	Bacteria	Planctomycetota	Planctomycetia	Gemmatales	Gemmataceae	Gemmata	Gemmata	1	NZ_CP025958.1	Yes	2	NZ_CP025958.1,NZ_CP025958.1	IME,IME
GCF_003149515.1_ASM314951v1	Bacteria	Bacteroidota	Bacteroidia	Cytophagales	Hymenobacteraceae	Hymenobacter	Hymenobacter	1	NZ_CP029145.1	Yes	1	NZ_CP029145.1	ICE
GCF_003149695.1_ASM314969v1	Bacteria	Firmicutes	Bacilli	Bacillales	Bacillaceae	Bacillus	Bacillus	1	NZ_CP029070.1	Yes	1	NZ_CP029070.1	ICE
GCF_003149715.1_ASM314971v1	Bacteria	Firmicutes	Bacilli	Bacillales	Bacillaceae	Bacillus	Bacillus	1	NZ_CP029069.1	No	0	None	None
GCF_003149795.1_ASM314979v1	Bacteria	Firmicutes	Bacilli	Bacillales	Bacillaceae	Bacillus	Bacillus	1	NZ_CP029071.1	No	0	None	None
GCF_003150835.1_ASM315083v1	Bacteria	Proteobacteria	Alphaproteobacteria	Caulobacterales	Caulobacteraceae	Phenylobacterium	Phenylobacterium	1	NZ_CP029479.1	No	0	None	None
GCF_003150855.1_ASM315085v2	Bacteria	Firmicutes	Bacilli	Bacillales	Bacillaceae	Bacillus	Bacillus	1	NZ_CP029473.1	No	0	None	None
GCF_003150935.1_ASM315093v1	Bacteria	Firmicutes	Bacilli	Lactobacillales	Lactobacillaceae	Lactobacillus	Lactobacillus	1	NZ_CP029476.1	No	0	None	None
GCF_003151025.1_ASM315102v1	Bacteria	Firmicutes	Bacilli	Lactobacillales	Lactobacillaceae	Lactobacillus	Lactobacillus	1	NZ_CP029477.1	Yes	1	NZ_CP029477.1	IME
GCF_003151075.1_ASM315107v1	Bacteria	Proteobacteria	Gammaproteobacteria	Pseudomonadales	Pseudomonadaceae	Pseudomonas_E	Pseudomonas_E	1	NZ_CP029482.1	No	0	None	None
GCF_003151255.1_ASM315125v1	Bacteria	Proteobacteria	Alphaproteobacteria	Rhizobiales	Beijerinckiaceae	Microvirga	Microvirga	1	NZ_CP029481.1	No	0	None	None
GCF_003171815.2_ASM317181v2	Bacteria	Firmicutes	Bacilli	Bacillales	Bacillaceae	Bacillus	Bacillus	1	NZ_CP068988.1	No	0	None	None
GCF_003172465.2_ASM317246v2	Bacteria	Proteobacteria	Gammaproteobacteria	Enterobacterales	Enterobacteriaceae	Escherichia	Escherichia	1	NZ_CP034595.1	No	0	None	None
GCF_003172975.1_ASM317297v1	Bacteria	Firmicutes	Bacilli	Lactobacillales	Streptococcaceae	Streptococcus	Streptococcus	1	NZ_CP029491.1	No	0	None	None
GCF_003172995.1_ASM317299v1	Bacteria	Firmicutes	Bacilli	Lactobacillales	Streptococcaceae	Streptococcus	Streptococcus	1	NZ_CP029490.1	No	0	None	None
GCF_003173015.1_ASM317301v1	Bacteria	Deinococcota	Deinococci	Deinococcales	Deinococcaceae	Deinococcus	Deinococcus	1	NZ_CP029494.1	No	0	None	None
GCF_003173275.1_ASM317327v1	Bacteria	Actinobacteriota	Actinomycetia	Streptomycetales	Streptomycetaceae	Streptomyces	Streptomyces	1	NZ_CP029541.1	Yes	3	NZ_CP029541.1,NZ_CP029541.1,NZ_CP029541.1	AICE,IME, AICE
GCF_003173695.1_ASM317369v1	Bacteria	Firmicutes	Bacilli	Lactobacillales	Lactobacillaceae	Lactobacillus	Lactobacillus	1	NZ_CP029544.1	No	0	None	None
GCF_003173715.1_ASM317371v1	Bacteria	Proteobacteria	Alphaproteobacteria	Rhizobiales	Beijerinckiaceae	Methylobacterium	Methylobacterium	1	NZ_CP029550.1	No	0	None	None
GCF_003173735.1_ASM317373v1	Bacteria	Proteobacteria	Alphaproteobacteria	Rhizobiales	Beijerinckiaceae	Methylobacterium	Methylobacterium	1	NZ_CP029551.1	No	0	None	None
GCF_003173755.1_ASM317375v1	Bacteria	Proteobacteria	Alphaproteobacteria	Rhizobiales	Beijerinckiaceae	Methylobacterium	Methylobacterium	1	NZ_CP029553.1	No	0	None	None
GCF_003173775.1_ASM317377v1	Bacteria	Proteobacteria	Alphaproteobacteria	Rhizobiales	Beijerinckiaceae	Methylobacterium	Methylobacterium	1	NZ_CP029552.1	No	0	None	None
GCF_003176795.1_ASM317679v1	Bacteria	Firmicutes	Bacilli	Lactobacillales	Streptococcaceae	Streptococcus	Streptococcus	1	NZ_CP029560.1	No	0	None	None
GCF_003176815.1_ASM317681v1	Bacteria	Firmicutes	Bacilli	Lactobacillales	Streptococcaceae	Streptococcus	Streptococcus	1	NZ_CP029559.1	No	0	None	None
GCF_003176835.1_ASM317683v1	Bacteria	Firmicutes	Bacilli	Lactobacillales	Streptococcaceae	Lactococcus	Lactococcus	1	NZ_CP028160.1	No	0	None	None
GCF_003176855.1_ASM317685v1	Bacteria	Proteobacteria	Gammaproteobacteria	Enterobacterales	Enterobacteriaceae	Escherichia	Escherichia	1	NZ_CP028381.1	No	0	None	None
GCF_003176915.1_ASM317691v1	Bacteria	Bacteroidota	Bacteroidia	Cytophagales	Amoebophilaceae	Cardinium	Cardinium	1	NZ_CP029619.1	No	0	None	None
GCF_003177035.1_ASM317703v1	Bacteria	Proteobacteria	Gammaproteobacteria	Nevskiales	Salinisphaeraceae	Salinisphaera	Salinisphaera	1	NZ_CP029488.1	No	0	None	None
GCF_003177055.1_ASM317705v1	Bacteria	Proteobacteria	Alphaproteobacteria	Rhizobiales	Rhizobiaceae	Sinorhizobium	Sinorhizobium	1	NZ_CP029451.1	No	0	None	None
GCF_003177075.1_ASM317707v1	Bacteria	Firmicutes	Bacilli	Lactobacillales	Lactobacillaceae	Lacticaseibacillus	Lacticaseibacillus	1	NZ_CP029546.1	No	0	None	None
GCF_003177235.1_ASM317723v1	Bacteria	Proteobacteria	Gammaproteobacteria	Enterobacterales	Enterobacteriaceae	Salmonella	Salmonella	1	NZ_CP029567.1	Yes	1	NZ_CP029567.1	ICE
GCF_003177255.1_ASM317725v1	Bacteria	Proteobacteria	Gammaproteobacteria	Enterobacterales	Enterobacteriaceae	Salmonella	Salmonella	1	NZ_CP029568.1	Yes	1	NZ_CP029568.1	ICE
GCF_003180975.1_ASM318097v1	Bacteria	Proteobacteria	Gammaproteobacteria	Enterobacterales	Enterobacteriaceae	Escherichia	Escherichia	1	NZ_CP029574.1	Yes	1	NZ_CP029574.1	IME
GCF_003180995.1_ASM318099v1	Bacteria	Proteobacteria	Gammaproteobacteria	Enterobacterales	Enterobacteriaceae	Escherichia	Escherichia	1	NZ_CP029579.1	No	0	None	None
GCF_003181015.1_ASM318101v1	Bacteria	Proteobacteria	Gammaproteobacteria	Pseudomonadales	Moraxellaceae	Acinetobacter	Acinetobacter	1	NZ_CP029569.1	No	0	None	None
GCF_003181035.1_ASM318103v1	Bacteria	Proteobacteria	Gammaproteobacteria	Enterobacterales	Enterobacteriaceae	Escherichia	Escherichia	1	NZ_CP029576.1	No	0	None	None
GCF_003181055.1_ASM318105v1	Bacteria	Proteobacteria	Gammaproteobacteria	Enterobacterales	Enterobacteriaceae	Klebsiella	Klebsiella	1	NZ_CP029582.1	Yes	2	NZ_CP029582.1,NZ_CP029582.1	ICE,ICE
GCF_003181075.1_ASM318107v1	Bacteria	Proteobacteria	Gammaproteobacteria	Enterobacterales	Enterobacteriaceae	Salmonella	Salmonella	1	NZ_CP029593.1	No	0	None	None
GCF_003181095.1_ASM318109v1	Bacteria	Proteobacteria	Gammaproteobacteria	Enterobacterales	Enterobacteriaceae	Klebsiella	Klebsiella	1	NZ_CP029587.1	Yes	1	NZ_CP029587.1	ICE
GCF_003181135.1_ASM318113v1	Bacteria	Proteobacteria	Gammaproteobacteria	Enterobacterales	Enterobacteriaceae	Klebsiella	Klebsiella	1	NZ_CP029590.1	Yes	1	NZ_CP029590.1	ICE
GCF_003181155.1_ASM318115v1	Bacteria	Proteobacteria	Gammaproteobacteria	Enterobacterales	Enterobacteriaceae	Salmonella	Salmonella	1	NZ_CP029595.1	No	0	None	None
GCF_003181175.1_ASM318117v1	Bacteria	Proteobacteria	Gammaproteobacteria	Enterobacterales	Enterobacteriaceae	Klebsiella	Klebsiella	1	NZ_CP029597.1	No	0	None	None
GCF_003182655.1_ASM318265v1	Bacteria	Proteobacteria	Gammaproteobacteria	Enterobacterales	Enterobacteriaceae	Serratia	Serratia	1	NZ_CP027300.1	Yes	1	NZ_CP027300.1	IME
GCF_003183825.1_ASM318382v1	Bacteria	Actinobacteriota	Actinomycetia	Mycobacteriales	Mycobacteriaceae	Gordonia	Gordonia	1	NZ_CP029604.1	No	0	None	None
GCF_003183845.2_ASM318384v2	Bacteria	Proteobacteria	Alphaproteobacteria	Rhizobiales	Xanthobacteraceae	Bradyrhizobium	Bradyrhizobium	1	NZ_CP029603.2	Yes	1	NZ_CP029603.2	IME
GCF_003184205.1_ASM318420v1	Bacteria	Firmicutes	Bacilli	Paenibacillales	Paenibacillaceae	Paenibacillus	Paenibacillus	1	NZ_CP020866.1	Yes	1	NZ_CP020866.1	IME
GCF_003184225.1_ASM318422v1	Bacteria	Firmicutes	Bacilli	Bacillales	Bacillaceae	Bacillus	Bacillus	1	NZ_CP020915.1	No	0	None	None
GCF_003184245.1_ASM318424v1	Bacteria	Firmicutes	Bacilli	Bacillales_B	Bacillaceae_C	Weizmannia	Weizmannia	1	NZ_CP025437.1	No	0	None	None
GCF_003184265.1_ASM318426v1	Bacteria	Proteobacteria	Gammaproteobacteria	Acidiferrobacterales	Acidiferrobacteraceae	Acidiferrobacter	Acidiferrobacter	1	NZ_CP027663.1	Yes	3	NZ_CP027663.1,NZ_CP027663.1,NZ_CP027663.1	IME,IME,IME
GCF_003184305.1_ASM318430v1	Bacteria	Firmicutes	Bacilli	Lactobacillales	Lactobacillaceae	Levilactobacillus	Levilactobacillus	1	NZ_CP021456.1	No	0	None	None
GCF_003184325.1_ASM318432v1	Bacteria	Proteobacteria	Gammaproteobacteria	Enterobacterales	Enterobacteriaceae	Salmonella	Salmonella	1	NZ_CP028157.1	Yes	1	NZ_CP028157.1	IME
GCF_003184425.1_ASM318442v1	Bacteria	Proteobacteria	Gammaproteobacteria	Enterobacterales	Enterobacteriaceae	Salmonella	Salmonella	1	NZ_CP028151.1	Yes	1	NZ_CP028151.1	IME
GCF_003184445.1_ASM318444v1	Bacteria	Proteobacteria	Gammaproteobacteria	Burkholderiales	Burkholderiaceae	Bordetella	Bordetella	1	NZ_CP020647.1	Yes	1	NZ_CP020647.1	IME
GCF_003184465.1_ASM318446v1	Bacteria	Proteobacteria	Gammaproteobacteria	Burkholderiales	Burkholderiaceae	Bordetella	Bordetella	1	NZ_CP020818.1	Yes	3	NZ_CP020818.1,NZ_CP020818.1,NZ_CP020818.1	ICE,ICE,ICE
GCF_003184485.1_ASM318448v1	Bacteria	Proteobacteria	Gammaproteobacteria	Burkholderiales	Burkholderiaceae	Bordetella	Bordetella	1	NZ_CP020819.1	Yes	1	NZ_CP020819.1	IME
GCF_003184985.1_ASM318498v1	Bacteria	Firmicutes	Bacilli	Staphylococcales	Staphylococcaceae	Staphylococcus	Staphylococcus	1	NZ_CP028468.1	Yes	1	NZ_CP028468.1	ICE
GCF_003185005.1_ASM318500v1	Bacteria	Firmicutes	Bacilli	Staphylococcales	Staphylococcaceae	Staphylococcus	Staphylococcus	1	NZ_CP028470.1	Yes	1	NZ_CP028470.1	ICE
GCF_003185725.2_ASM318572v2	Bacteria	Actinobacteriota	Actinomycetia	Actinomycetales	Micrococcaceae	Auritidibacter	Auritidibacter	1	NZ_CP031746.1	No	0	None	None
GCF_003186105.1_ASM318610v1	Bacteria	Firmicutes	Bacilli	Staphylococcales	Staphylococcaceae	Staphylococcus	Staphylococcus	1	NZ_CP029629.1	No	0	None	None
GCF_003186125.1_ASM318612v1	Bacteria	Firmicutes	Bacilli	Staphylococcales	Staphylococcaceae	Staphylococcus	Staphylococcus	1	NZ_CP029627.1	Yes	1	NZ_CP029627.1	ICE
GCF_003186185.1_ASM318618v1	Bacteria	Proteobacteria	Gammaproteobacteria	Burkholderiales	Burkholderiaceae	Bordetella	Bordetella	1	NZ_CP020649.1	No	0	None	None
GCF_003186205.1_ASM318620v1	Bacteria	Proteobacteria	Gammaproteobacteria	Burkholderiales	Burkholderiaceae	Bordetella	Bordetella	1	NZ_CP020650.1	No	0	None	None
GCF_003186225.1_ASM318622v1	Bacteria	Proteobacteria	Gammaproteobacteria	Burkholderiales	Burkholderiaceae	Bordetella	Bordetella	1	NZ_CP020652.1	No	0	None	None
GCF_003186245.1_ASM318624v1	Bacteria	Proteobacteria	Gammaproteobacteria	Burkholderiales	Burkholderiaceae	Bordetella	Bordetella	1	NZ_CP020653.1	Yes	1	NZ_CP020653.1	IME
GCF_003186265.1_ASM318626v1	Bacteria	Proteobacteria	Gammaproteobacteria	Burkholderiales	Burkholderiaceae	Bordetella	Bordetella	1	NZ_CP020655.1	No	0	None	None
GCF_003186285.1_ASM318628v1	Bacteria	Proteobacteria	Gammaproteobacteria	Burkholderiales	Burkholderiaceae	Bordetella	Bordetella	1	NZ_CP020646.1	No	0	None	None
GCF_003186305.1_ASM318630v1	Bacteria	Proteobacteria	Gammaproteobacteria	Burkholderiales	Burkholderiaceae	Bordetella	Bordetella	1	NZ_CP020648.1	No	0	None	None
GCF_003186415.1_ASM318641v1	Bacteria	Proteobacteria	Gammaproteobacteria	Enterobacterales	Enterobacteriaceae	Enterobacter	Enterobacter	1	NZ_CP021162.1	No	0	None	None
GCF_003186475.1_ASM318647v1	Bacteria	Proteobacteria	Gammaproteobacteria	Enterobacterales	Enterobacteriaceae	Serratia	Serratia	1	NZ_CP021164.1	No	0	None	None
GCF_003186535.1_ASM318653v1	Bacteria	Proteobacteria	Gammaproteobacteria	Enterobacterales	Enterobacteriaceae	Klebsiella	Klebsiella	1	NZ_CP021165.1	No	0	None	None
GCF_003186565.1_ASM318656v1	Bacteria	Proteobacteria	Gammaproteobacteria	Enterobacterales	Enterobacteriaceae	Enterobacter	Enterobacter	1	NZ_CP021167.1	No	0	None	None
GCF_003186595.1_ASM318659v1	Bacteria	Proteobacteria	Gammaproteobacteria	Burkholderiales	Burkholderiaceae	Bordetella	Bordetella	1	NZ_CP020645.1	Yes	2	NZ_CP020645.1,NZ_CP020645.1	ICE,ICE
GCF_003186685.1_ASM318668v1	Bacteria	Proteobacteria	Gammaproteobacteria	Burkholderiales	Burkholderiaceae	Bordetella	Bordetella	1	NZ_CP020651.1	Yes	1	NZ_CP020651.1	IME
GCF_003186765.1_ASM318676v1	Bacteria	Proteobacteria	Gammaproteobacteria	Burkholderiales	Burkholderiaceae	Bordetella	Bordetella	1	NZ_CP020654.1	No	0	None	None
GCF_003193645.1_ASM319364v1	Bacteria	Proteobacteria	Gammaproteobacteria	Pseudomonadales	Pseudomonadaceae	Pseudomonas	Pseudomonas	1	NZ_CP029660.1	No	0	None	None
GCF_003193665.1_ASM319366v1	Bacteria	Firmicutes	Bacilli	Staphylococcales	Staphylococcaceae	Staphylococcus	Staphylococcus	1	NZ_CP029649.1	No	0	None	None
GCF_003193685.1_ASM319368v1	Bacteria	Firmicutes	Bacilli	Staphylococcales	Staphylococcaceae	Staphylococcus	Staphylococcus	1	NZ_CP029669.1	No	0	None	None
GCF_003193705.1_ASM319370v1	Bacteria	Firmicutes	Bacilli	Staphylococcales	Staphylococcaceae	Staphylococcus	Staphylococcus	1	NZ_CP029675.1	Yes	1	NZ_CP029675.1	ICE
GCF_003193725.1_ASM319372v1	Bacteria	Firmicutes	Bacilli	Staphylococcales	Staphylococcaceae	Staphylococcus	Staphylococcus	1	NZ_CP029678.1	No	0	None	None
GCF_003193745.1_ASM319374v1	Bacteria	Firmicutes	Bacilli	Staphylococcales	Staphylococcaceae	Staphylococcus	Staphylococcus	1	NZ_CP029653.1	Yes	2	NZ_CP029653.1,NZ_CP029653.1	ICE,ICE
GCF_003193765.1_ASM319376v1	Bacteria	Firmicutes	Bacilli	Staphylococcales	Staphylococcaceae	Staphylococcus	Staphylococcus	1	NZ_CP029652.1	Yes	1	NZ_CP029652.1	ICE
GCF_003193785.1_ASM319378v1	Bacteria	Firmicutes	Bacilli	Staphylococcales	Staphylococcaceae	Staphylococcus	Staphylococcus	1	NZ_CP029681.1	No	0	None	None
GCF_003193885.1_ASM319388v1	Bacteria	Firmicutes	Bacilli	Staphylococcales	Staphylococcaceae	Staphylococcus	Staphylococcus	1	NZ_CP029658.1	No	0	None	None
GCF_003193965.1_ASM319396v1	Bacteria	Firmicutes	Bacilli	Staphylococcales	Staphylococcaceae	Staphylococcus	Staphylococcus	1	NZ_CP029667.1	Yes	1	NZ_CP029667.1	ICE
GCF_003194005.1_ASM319400v1	Bacteria	Firmicutes	Bacilli	Staphylococcales	Staphylococcaceae	Staphylococcus	Staphylococcus	1	NZ_CP029655.1	No	0	None	None
GCF_003194025.1_ASM319402v1	Bacteria	Firmicutes	Bacilli	Staphylococcales	Staphylococcaceae	Staphylococcus	Staphylococcus	1	NZ_CP029680.1	No	0	None	None
GCF_003194045.1_ASM319404v1	Bacteria	Actinobacteriota	Actinomycetia	Mycobacteriales	Mycobacteriaceae	Corynebacterium	Corynebacterium	1	NZ_CP029644.1	Yes	1	NZ_CP029644.1	IME
GCF_003194085.1_ASM319408v1	Bacteria	Actinobacteriota	Actinomycetia	Actinomycetales	Microbacteriaceae	Aurantimicrobium	Aurantimicrobium	1	NZ_CP023994.1	No	0	None	None
GCF_003194245.1_ASM319424v1	Bacteria	Proteobacteria	Gammaproteobacteria	Pseudomonadales	Pseudomonadaceae	Pseudomonas	Pseudomonas	1	NZ_CP023255.1	Yes	3	NZ_CP023255.1,NZ_CP023255.1,NZ_CP023255.1	ICE,ICE,ICE
GCF_003194285.1_ASM319428v1	Bacteria	Proteobacteria	Gammaproteobacteria	Enterobacterales	Enterobacteriaceae	Klebsiella	Klebsiella	1	NZ_CP023249.1	No	0	None	None
GCF_003194345.1_ASM319434v1	Bacteria	Proteobacteria	Gammaproteobacteria	Enterobacterales	Enterobacteriaceae	Escherichia	Escherichia	1	NZ_CP028483.1	Yes	1	NZ_CP028483.1	IME
GCF_003194405.1_ASM319440v1	Bacteria	Firmicutes	Bacilli	Staphylococcales	Staphylococcaceae	Staphylococcus	Staphylococcus	1	NZ_CP021171.1	No	0	None	None
GCF_003199005.1_ASM319900v1	Bacteria	Firmicutes	Bacilli	Lactobacillales	Lactobacillaceae	Lacticaseibacillus	Lacticaseibacillus	1	NZ_CP029686.1	No	0	None	None
GCF_003201675.2_ASM320167v2_genomic	Archaea	Thermoproteota	Thermoproteia	Sulfolobales	Sulfolobaceae	Metallosphaera	Metallosphaera	1	NZ_CP029287.2	No	0	None	None
GCF_003201765.2_ASM320176v2_genomic	Archaea	Thermoproteota	Thermoproteia	Sulfolobales	Sulfolobaceae	Acidianus	Acidianus	1	NZ_CP029288.2	No	0	None	None
GCF_003201835.2_ASM320183v2_genomic	Archaea	Thermoproteota	Thermoproteia	Sulfolobales	Sulfolobaceae	Acidianus_B	Acidianus_B	1	NZ_CP029289.2	No	0	None	None
GCF_003203435.1_ASM320343v1	Bacteria	Proteobacteria	Gammaproteobacteria	Enterobacterales	Enterobacteriaceae	Klebsiella	Klebsiella	1	NZ_CP023722.1	Yes	3	NZ_CP023722.1,NZ_CP023722.1,NZ_CP023722.1	ICE,ICE,ICE
GCF_003203455.1_ASM320345v1	Bacteria	Firmicutes_A	Clostridia	Clostridiales	Clostridiaceae	Clostridium_P	Clostridium_P	1	NZ_CP025501.1	No	0	None	None
GCF_003203475.1_ASM320347v1	Bacteria	Firmicutes	Bacilli	Lactobacillales	Streptococcaceae	Streptococcus	Streptococcus	1	NZ_CP028140.1	No	0	None	None
GCF_003203595.1_ASM320359v1	Bacteria	Firmicutes	Bacilli	Staphylococcales	Staphylococcaceae	Staphylococcus	Staphylococcus	1	NZ_CP029664.1	No	0	None	None
GCF_003203615.1_ASM320361v1	Bacteria	Firmicutes	Bacilli	Staphylococcales	Staphylococcaceae	Staphylococcus	Staphylococcus	1	NZ_CP029657.1	No	0	None	None
GCF_003203635.1_ASM320363v1	Bacteria	Firmicutes	Bacilli	Staphylococcales	Staphylococcaceae	Staphylococcus	Staphylococcus	1	NZ_CP029663.1	No	0	None	None
GCF_003203655.1_ASM320365v1	Bacteria	Firmicutes	Bacilli	Staphylococcales	Staphylococcaceae	Staphylococcus	Staphylococcus	1	NZ_CP029671.1	No	0	None	None
GCF_003203675.1_ASM320367v1	Bacteria	Firmicutes	Bacilli	Staphylococcales	Staphylococcaceae	Staphylococcus	Staphylococcus	1	NZ_CP029673.1	No	0	None	None
GCF_003203695.1_ASM320369v1	Bacteria	Proteobacteria	Gammaproteobacteria	Enterobacterales	Enterobacteriaceae	Pantoea	Pantoea	1	NZ_CP020820.1	No	0	None	None
GCF_003203755.1_ASM320375v1	Bacteria	Proteobacteria	Gammaproteobacteria	Enterobacterales	Enterobacteriaceae	Escherichia	Escherichia	1	NZ_CP029692.1	No	0	None	None
GCF_003204075.1_ASM320407v1	Bacteria	Proteobacteria	Gammaproteobacteria	Enterobacterales	Enterobacteriaceae	Serratia	Serratia	1	NZ_CP029715.1	No	0	None	None
GCF_003204115.1_ASM320411v1	Bacteria	Proteobacteria	Gammaproteobacteria	Enterobacterales	Enterobacteriaceae	Proteus	Proteus	1	NZ_CP029725.1	Yes	1	NZ_CP029725.1	ICE
GCF_003204135.1_ASM320413v1	Bacteria	Proteobacteria	Gammaproteobacteria	Enterobacterales	Enterobacteriaceae	Providencia	Providencia	1	NZ_CP029736.1	No	0	None	None
GCF_003204155.1_ASM320415v1	Bacteria	Proteobacteria	Gammaproteobacteria	Enterobacterales	Enterobacteriaceae	Escherichia	Escherichia	1	NZ_CP029741.1	Yes	2	NZ_CP029741.1,NZ_CP029741.1	IME,IME
GCF_003204175.1_ASM320417v1	Bacteria	Proteobacteria	Gammaproteobacteria	Enterobacterales	Enterobacteriaceae	Klebsiella	Klebsiella	1	NZ_CP029738.1	Yes	2	NZ_CP029738.1,NZ_CP029738.1	ICE,ICE
GCF_003204265.1_ASM320426v1	Bacteria	Proteobacteria	Gammaproteobacteria	Enterobacterales	Enterobacteriaceae	Citrobacter	Citrobacter	1	NZ_CP029727.1	Yes	1	NZ_CP029727.1	ICE
GCF_003204335.1_ASM320433v1	Bacteria	Proteobacteria	Gammaproteobacteria	Pseudomonadales	Pseudomonadaceae	Pseudomonas	Pseudomonas	1	NZ_CP029745.1	Yes	3	NZ_CP029745.1,NZ_CP029745.1,NZ_CP029745.1	ICE,ICE,ICE
GCF_003204405.1_ASM320440v1	Bacteria	Proteobacteria	Gammaproteobacteria	Enterobacterales	Enterobacteriaceae	Serratia	Serratia	1	NZ_CP029746.1	No	0	None	None
GCF_003204465.1_ASM320446v1	Bacteria	Proteobacteria	Gammaproteobacteria	Enterobacterales	Enterobacteriaceae	Klebsiella	Klebsiella	1	NZ_CP029722.1	Yes	1	NZ_CP029722.1	IME
GCF_003204955.1_ASM320495v1	Bacteria	Proteobacteria	Gammaproteobacteria	Enterobacterales	Enterobacteriaceae	Escherichia	Escherichia	1	NZ_CP029747.1	Yes	1	NZ_CP029747.1	IME
GCF_003205535.1_ASM320553v1	Bacteria	Proteobacteria	Alphaproteobacteria	Rhizobiales_A	Rhizobiaceae_A	Brucella	Brucella	2	NZ_CP029756.1,NZ_CP029757.1	No	0	None	None
GCF_003205815.1_ASM320581v1	Bacteria	Proteobacteria	Gammaproteobacteria	Pseudomonadales	Pseudomonadaceae	Pseudomonas_A	Pseudomonas_A	1	NZ_CP029772.1	Yes	1	NZ_CP029772.1	IME
GCF_003205835.1_ASM320583v1	Bacteria	Proteobacteria	Gammaproteobacteria	Xanthomonadales	Xanthomonadaceae	Stenotrophomonas	Stenotrophomonas	1	NZ_CP029773.1	Yes	2	NZ_CP029773.1,NZ_CP029773.1	IME,IME
GCF_003206515.1_ASM320651v1	Bacteria	Deinococcota	Deinococci	Deinococcales	Deinococcaceae	Deinococcus	Deinococcus	1	NZ_CP029774.1	No	0	None	None
GCF_003206535.1_ASM320653v1	Bacteria	Proteobacteria	Gammaproteobacteria	Pseudomonadales	Pseudomonadaceae	Pseudomonas	Pseudomonas	1	NZ_CP029707.1	Yes	3	NZ_CP029707.1,NZ_CP029707.1,NZ_CP029707.1	ICE,ICE,ICE
GCF_003208035.1_ASM320803v1	Bacteria	Actinobacteriota	Actinomycetia	Streptomycetales	Streptomycetaceae	Streptomyces	Streptomyces	1	NZ_CP029788.1	Yes	1	NZ_CP029788.1	AICE
GCF_003209315.1_ASM320931v1	Bacteria	Proteobacteria	Gammaproteobacteria	Pseudomonadales	Moraxellaceae	Psychrobacter	Psychrobacter	1	NZ_CP029789.1	No	0	None	None
GCF_003209395.1_ASM320939v1	Bacteria	Actinobacteriota	Actinomycetia	Mycobacteriales	Mycobacteriaceae	Corynebacterium	Corynebacterium	1	NZ_CP024988.1	No	0	None	None
GCF_003213395.1_ASM321339v1	Bacteria	Bacteroidota	Bacteroidia	Flavobacteriales	Blattabacteriaceae	Sulcia	Sulcia	1	NZ_CP029013.1	No	0	None	None
GCF_003213475.1_ASM321347v1	Bacteria	Bacteroidota	Bacteroidia	Flavobacteriales	Blattabacteriaceae	Sulcia	Sulcia	1	NZ_CP029015.1	No	0	None	None
GCF_003213565.1_ASM321356v1	Bacteria	Bacteroidota	Bacteroidia	Flavobacteriales	Blattabacteriaceae	Sulcia	Sulcia	1	NZ_CP029020.1	No	0	None	None
GCF_003213655.1_ASM321365v1	Bacteria	Bacteroidota	Bacteroidia	Flavobacteriales	Blattabacteriaceae	Sulcia	Sulcia	1	NZ_CP029021.1	No	0	None	None
GCF_003213725.2_ASM321372v2	Bacteria	Campylobacterota	Campylobacteria	Campylobacterales	Helicobacteraceae	Helicobacter_C	Helicobacter_C	1	NZ_AP018676.1	No	0	None	None
GCF_003213775.1_ASM321377v1	Bacteria	Bacteroidota	Bacteroidia	Flavobacteriales	Blattabacteriaceae	Sulcia	Sulcia	1	NZ_CP029022.1	No	0	None	None
GCF_003213825.2_ASM321382v2	Bacteria	Campylobacterota	Campylobacteria	Campylobacterales	Helicobacteraceae	Helicobacter_C	Helicobacter_C	1	NZ_AP018446.1	No	0	None	None
GCF_003213895.1_ASM321389v1	Bacteria	Bacteroidota	Bacteroidia	Flavobacteriales	Blattabacteriaceae	Sulcia	Sulcia	1	NZ_CP029024.1	No	0	None	None
GCF_003214015.1_ASM321401v1	Bacteria	Bacteroidota	Bacteroidia	Flavobacteriales	Blattabacteriaceae	Sulcia	Sulcia	1	NZ_CP029026.1	No	0	None	None
GCF_003214135.1_ASM321413v1	Bacteria	Bacteroidota	Bacteroidia	Flavobacteriales	Blattabacteriaceae	Sulcia	Sulcia	1	NZ_CP029028.1	No	0	None	None
GCF_003214155.2_ASM321415v2	Bacteria	Campylobacterota	Campylobacteria	Campylobacterales	Helicobacteraceae	Helicobacter_C	Helicobacter_C	1	NZ_AP018447.1	No	0	None	None
GCF_003214255.1_ASM321425v1	Bacteria	Bacteroidota	Bacteroidia	Flavobacteriales	Blattabacteriaceae	Sulcia	Sulcia	1	NZ_CP029011.1	No	0	None	None
GCF_003214365.1_ASM321436v1	Bacteria	Bacteroidota	Bacteroidia	Flavobacteriales	Blattabacteriaceae	Sulcia	Sulcia	1	NZ_CP029016.1	No	0	None	None
GCF_003214495.1_ASM321449v1	Bacteria	Bacteroidota	Bacteroidia	Flavobacteriales	Blattabacteriaceae	Sulcia	Sulcia	1	NZ_CP029017.1	No	0	None	None
GCF_003214575.1_ASM321457v1	Bacteria	Bacteroidota	Bacteroidia	Flavobacteriales	Blattabacteriaceae	Sulcia	Sulcia	1	NZ_CP029019.1	No	0	None	None
GCF_003214655.1_ASM321465v1	Bacteria	Bacteroidota	Bacteroidia	Flavobacteriales	Blattabacteriaceae	Sulcia	Sulcia	1	NZ_CP029023.1	No	0	None	None
GCF_003214785.1_ASM321478v1	Bacteria	Bacteroidota	Bacteroidia	Flavobacteriales	Blattabacteriaceae	Sulcia	Sulcia	1	NZ_CP029009.1	No	0	None	None
GCF_003214895.1_ASM321489v1	Bacteria	Bacteroidota	Bacteroidia	Flavobacteriales	Blattabacteriaceae	Sulcia	Sulcia	1	NZ_CP029010.1	No	0	None	None
GCF_003215035.1_ASM321503v1	Bacteria	Bacteroidota	Bacteroidia	Flavobacteriales	Blattabacteriaceae	Sulcia	Sulcia	1	NZ_CP029012.1	No	0	None	None
GCF_003215155.1_ASM321515v1	Bacteria	Bacteroidota	Bacteroidia	Flavobacteriales	Blattabacteriaceae	Sulcia	Sulcia	1	NZ_CP029014.1	No	0	None	None
GCF_003215265.1_ASM321526v1	Bacteria	Bacteroidota	Bacteroidia	Flavobacteriales	Blattabacteriaceae	Sulcia	Sulcia	1	NZ_CP029018.1	No	0	None	None
GCF_003215395.1_ASM321539v1	Bacteria	Bacteroidota	Bacteroidia	Flavobacteriales	Blattabacteriaceae	Sulcia	Sulcia	1	NZ_CP029025.1	No	0	None	None
GCF_003215515.1_ASM321551v1	Bacteria	Bacteroidota	Bacteroidia	Flavobacteriales	Blattabacteriaceae	Sulcia	Sulcia	1	NZ_CP029027.1	No	0	None	None
GCF_003226675.1_ASM322667v1	Bacteria	Firmicutes	Bacilli	Erysipelotrichales	Erysipelotrichaceae	Erysipelothrix	Erysipelothrix	1	NZ_CP029804.1	Yes	1	NZ_CP029804.1	ICE
GCF_003226695.1_ASM322669v1	Bacteria	Bacteroidota	Bacteroidia	Flavobacteriales	Blattabacteriaceae	Blattabacterium	Blattabacterium	1	NZ_CP029808.1	No	0	None	None
GCF_003226715.1_ASM322671v1	Bacteria	Bacteroidota	Bacteroidia	Flavobacteriales	Blattabacteriaceae	Blattabacterium	Blattabacterium	1	NZ_CP029811.1	No	0	None	None
GCF_003226735.1_ASM322673v1	Bacteria	Bacteroidota	Bacteroidia	Flavobacteriales	Blattabacteriaceae	Blattabacterium	Blattabacterium	1	NZ_CP029816.1	No	0	None	None
GCF_003226755.1_ASM322675v1	Bacteria	Bacteroidota	Bacteroidia	Flavobacteriales	Blattabacteriaceae	Blattabacterium	Blattabacterium	1	NZ_CP029810.1	No	0	None	None
GCF_003226775.1_ASM322677v1	Bacteria	Bacteroidota	Bacteroidia	Flavobacteriales	Blattabacteriaceae	Blattabacterium	Blattabacterium	1	NZ_CP029812.1	No	0	None	None
GCF_003226795.1_ASM322679v1	Bacteria	Bacteroidota	Bacteroidia	Flavobacteriales	Blattabacteriaceae	Blattabacterium	Blattabacterium	1	NZ_CP029813.1	No	0	None	None
GCF_003226815.1_ASM322681v1	Bacteria	Bacteroidota	Bacteroidia	Flavobacteriales	Blattabacteriaceae	Blattabacterium	Blattabacterium	1	NZ_CP029815.1	No	0	None	None
GCF_003226835.1_ASM322683v1	Bacteria	Bacteroidota	Bacteroidia	Flavobacteriales	Blattabacteriaceae	Blattabacterium	Blattabacterium	1	NZ_CP029814.1	No	0	None	None
GCF_003226855.1_ASM322685v1	Bacteria	Bacteroidota	Bacteroidia	Flavobacteriales	Blattabacteriaceae	Blattabacterium	Blattabacterium	1	NZ_CP029820.1	No	0	None	None
GCF_003226875.1_ASM322687v1	Bacteria	Bacteroidota	Bacteroidia	Flavobacteriales	Blattabacteriaceae	Blattabacterium	Blattabacterium	1	NZ_CP029818.1	No	0	None	None
GCF_003227955.1_ASM322795v1	Bacteria	Firmicutes	Bacilli	Bacillales	Bacillaceae_G	Bacillus_A	Bacillus_A	1	NZ_CP029805.1	Yes	1	NZ_CP029805.1	IME
GCF_003228315.1_ASM322831v1	Bacteria	Proteobacteria	Gammaproteobacteria	Pseudomonadales	Pseudomonadaceae	Pseudomonas_E	Pseudomonas_E	1	NZ_CP029693.1	No	0	None	None
GCF_003231095.1_ASM323109v1	Bacteria	Proteobacteria	Gammaproteobacteria	Enterobacterales	Enterobacteriaceae	Salmonella	Salmonella	1	NZ_CP029800.1	Yes	2	NZ_CP029800.1,NZ_CP029800.1	IME,IME
GCF_003231115.1_ASM323111v1	Bacteria	Proteobacteria	Gammaproteobacteria	Enterobacterales	Enterobacteriaceae	Escherichia	Escherichia	1	NZ_CP029492.1	No	0	None	None
GCF_003233655.1_ASM323365v1	Bacteria	Proteobacteria	Alphaproteobacteria	Azospirillales	Azospirillaceae	Azospirillum	Azospirillum	1	NZ_CP029829.1	No	0	None	None
GCF_003233675.1_ASM323367v1	Bacteria	Proteobacteria	Gammaproteobacteria	Burkholderiales	Burkholderiaceae	Burkholderia	Burkholderia	3	NZ_CP029824.1,NZ_CP029825.1,NZ_CP029826.1	Yes	1	NZ_CP029826.1	ICE
GCF_003233695.1_ASM323369v1	Bacteria	Proteobacteria	Gammaproteobacteria	Xanthomonadales	Xanthomonadaceae	Lysobacter	Lysobacter	1	NZ_CP029843.1	No	0	None	None
GCF_003253775.1_ASM325377v1	Bacteria	Actinobacteriota	Actinomycetia	Mycobacteriales	Mycobacteriaceae	Mycobacterium	Mycobacterium	1	NZ_CP029543.1	No	0	None	None
GCF_003253795.1_ASM325379v1	Bacteria	Proteobacteria	Gammaproteobacteria	Enterobacterales	Enterobacteriaceae	Hafnia	Hafnia	1	NZ_CP021971.1	No	0	None	None
GCF_003253815.1_ASM325381v1	Bacteria	Firmicutes	Bacilli	Bacillales	Bacillaceae	Bacillus	Bacillus	1	NZ_CP021970.1	No	0	None	None
GCF_003254065.1_ASM325406v1	Bacteria	Proteobacteria	Gammaproteobacteria	Enterobacterales	Enterobacteriaceae	Escherichia	Escherichia	1	NZ_CP029973.1	Yes	1	NZ_CP029973.1	ICE
GCF_003254375.1_ASM325437v1	Bacteria	Proteobacteria	Alphaproteobacteria	Rhizobiales	Beijerinckiaceae	Methylobacterium	Methylobacterium	1	NZ_CP016429.1	Yes	1	NZ_CP016429.1	IME
GCF_003254785.1_ASM325478v1	Bacteria	Firmicutes	Bacilli	Lactobacillales	Lactobacillaceae	Latilactobacillus	Latilactobacillus	1	NZ_CP029966.1	No	0	None	None
GCF_003254805.1_ASM325480v1	Bacteria	Proteobacteria	Gammaproteobacteria	Enterobacterales	Enterobacteriaceae	Enterobacter	Enterobacter	1	NZ_CP030007.1	Yes	1	NZ_CP030007.1	ICE
GCF_003255835.1_ASM325583v1	Bacteria	Firmicutes	Bacilli	Lactobacillales	Lactobacillaceae	Leuconostoc	Leuconostoc	1	NZ_CP021966.1	Yes	1	NZ_CP021966.1	IME
GCF_003255855.1_ASM325585v1	Bacteria	Firmicutes	Bacilli	Paenibacillales	Paenibacillaceae	Paenibacillus	Paenibacillus	1	NZ_CP021965.1	Yes	1	NZ_CP021965.1	IME
GCF_003255875.1_ASM325587v1	Bacteria	Firmicutes	Bacilli	Lactobacillales	Lactobacillaceae	Limosilactobacillus	Limosilactobacillus	1	NZ_CP021964.1	No	0	None	None
GCF_003255895.1_ASM325589v1	Bacteria	Proteobacteria	Gammaproteobacteria	Enterobacterales	Enterobacteriaceae	Citrobacter	Citrobacter	1	NZ_CP021963.1	No	0	None	None
GCF_003258315.1_ASM325831v1	Bacteria	Myxococcota	Bradymonadia	Bradymonadales	Bradymonadaceae	Bradymonas	Bradymonas	1	NZ_CP030032.1	No	0	None	None
GCF_003258335.1_ASM325833v1	Bacteria	Proteobacteria	Gammaproteobacteria	Pseudomonadales	Moraxellaceae	Acinetobacter	Acinetobacter	1	NZ_CP030031.1	No	0	None	None
GCF_003258605.2_ASM325860v2	Bacteria	Actinobacteriota	Actinomycetia	Streptomycetales	Streptomycetaceae	Streptomyces_D	Streptomyces_D	1	NZ_CP031264.1	No	0	None	None
GCF_003258705.1_ASM325870v1	Bacteria	Bacteroidota	Bacteroidia	Cytophagales	Spirosomaceae	Arcticibacterium	Arcticibacterium	1	NZ_CP029480.1	No	0	None	None
GCF_003260185.2_ASM326018v2	Bacteria	Proteobacteria	Gammaproteobacteria	Burkholderiales	Burkholderiaceae	Cupriavidus	Cupriavidus	2	NZ_CP037900.1,NZ_CP037901.1	No	0	None	None
GCF_003260975.1_ASM326097v1	Bacteria	Bacteroidota	Bacteroidia	Cytophagales	Cyclobacteriaceae	Echinicola	Echinicola	1	NZ_CP030041.1	Yes	1	NZ_CP030041.1	IME
GCF_003261035.1_ASM326103v1	Bacteria	Proteobacteria	Gammaproteobacteria	Enterobacterales	Pasteurellaceae	Mannheimia	Mannheimia	1	NZ_CP030062.1	No	0	None	None
GCF_003261055.1_ASM326105v1	Bacteria	Actinobacteriota	Actinomycetia	Streptomycetales	Streptomycetaceae	Streptomyces	Streptomyces	1	NZ_CP030073.1	Yes	5	NZ_CP030073.1,NZ_CP030073.1,NZ_CP030073.1,NZ_CP030073.1,NZ_CP030073.1	IME, AICE, AICE, AICE,IME
GCF_003261295.1_ASM326129v1	Bacteria	Proteobacteria	Gammaproteobacteria	Burkholderiales	Burkholderiaceae	Polynucleobacter	Polynucleobacter	1	NZ_CP030086.1	No	0	None	None
GCF_003261575.2_ASM326157v2	Bacteria	Proteobacteria	Gammaproteobacteria	Enterobacterales	Enterobacteriaceae	Klebsiella	Klebsiella	1	NZ_CP036175.1	Yes	1	NZ_CP036175.1	ICE
GCF_003261955.2_ASM326195v2	Bacteria	Proteobacteria	Gammaproteobacteria	Enterobacterales	Enterobacteriaceae	Klebsiella	Klebsiella	1	NZ_CP033396.1	Yes	2	NZ_CP033396.1,NZ_CP033396.1	ICE,ICE
GCF_003264115.1_ASM326411v1	Bacteria	Proteobacteria	Alphaproteobacteria	Sphingomonadales	Sphingomonadaceae	Erythrobacter	Erythrobacter	1	NZ_CP021912.1	No	0	None	None
GCF_003264255.1_ASM326425v1	Bacteria	Proteobacteria	Gammaproteobacteria	Pseudomonadales	Moraxellaceae	Acinetobacter	Acinetobacter	1	NZ_CP021321.1	No	0	None	None
GCF_003264275.1_ASM326427v1	Bacteria	Proteobacteria	Gammaproteobacteria	Pseudomonadales	Moraxellaceae	Acinetobacter	Acinetobacter	1	NZ_CP021326.1	No	0	None	None
GCF_003264295.1_ASM326429v1	Bacteria	Proteobacteria	Gammaproteobacteria	Pseudomonadales	Moraxellaceae	Acinetobacter	Acinetobacter	1	NZ_CP019217.1	No	0	None	None
GCF_003264775.1_ASM326477v1	Bacteria	Firmicutes	Bacilli	Staphylococcales	Staphylococcaceae	Staphylococcus	Staphylococcus	1	NZ_CP029685.1	Yes	1	NZ_CP029685.1	ICE
GCF_003264795.1_ASM326479v1	Bacteria	Firmicutes	Bacilli	Lactobacillales	Lactobacillaceae	Oenococcus	Oenococcus	1	NZ_CP027431.1	No	0	None	None
GCF_003264815.1_ASM326481v1	Bacteria	Firmicutes	Bacilli	Staphylococcales	Staphylococcaceae	Staphylococcus	Staphylococcus	1	NZ_CP027788.1	Yes	1	NZ_CP027788.1	ICE
GCF_003264955.1_ASM326495v1	Bacteria	Proteobacteria	Gammaproteobacteria	Enterobacterales	Enterobacteriaceae	Enterobacter	Enterobacter	1	NZ_CP030076.1	No	0	None	None
GCF_003265005.1_ASM326500v1	Bacteria	Actinobacteriota	Actinomycetia	Mycobacteriales	Mycobacteriaceae	Mycobacterium	Mycobacterium	1	NZ_CP030093.1	No	0	None	None
GCF_003265025.1_ASM326502v1	Bacteria	Bacteroidota	Bacteroidia	Bacteroidales	Bacteroidaceae	Prevotella	Prevotella	2	NZ_CP030094.1,NZ_CP030095.1	Yes	5	NZ_CP030094.1,NZ_CP030094.1,NZ_CP030094.1,NZ_CP030094.1,NZ_CP030095.1	IME,IME,IME,ICE,ICE
GCF_003265265.1_ASM326526v1	Bacteria	Firmicutes	Bacilli	Bacillales	Bacillaceae	Bacillus	Bacillus	1	NZ_CP028375.1	No	0	None	None
GCF_003265305.2_ASM326530v2	Bacteria	Bacteroidota	Bacteroidia	Bacteroidales	Bacteroidaceae	Alloprevotella	Alloprevotella	1	NZ_CP033459.1	No	0	None	None
GCF_003267985.1_ASM326798v1	Bacteria	Proteobacteria	Gammaproteobacteria	Enterobacterales	Enterobacteriaceae	Klebsiella	Klebsiella	1	NZ_CP022611.1	No	0	None	None
GCF_003268005.1_ASM326800v1_genomic	Archaea	Methanobacteriota	Methanobacteria	Methanobacteriales	Methanobacteriaceae	Methanosphaera	Methanosphaera	1	NZ_CP014213.1	No	0	None	None
GCF_003268595.1_ASM326859v1	Bacteria	Firmicutes	Bacilli	Bacillales_D	Amphibacillaceae	Paraliobacillus_A	Paraliobacillus_A	1	NZ_CP029797.1	No	0	None	None
GCF_003268615.1_ASM326861v1	Bacteria	Bacteroidota	Bacteroidia	Flavobacteriales	Blattabacteriaceae	Blattabacterium	Blattabacterium	1	NZ_CP029844.1	No	0	None	None
GCF_003268635.1_ASM326863v1	Bacteria	Firmicutes	Bacilli	Paenibacillales	Paenibacillaceae	Paenibacillus	Paenibacillus	1	NZ_CP029639.1	No	0	None	None
GCF_003268655.1_ASM326865v1	Bacteria	Actinobacteriota	Actinomycetia	Actinomycetales	Micrococcaceae	Specibacter	Specibacter	1	NZ_CP029642.1	Yes	1	NZ_CP029642.1	ICE
GCF_003268695.1_ASM326869v1	Bacteria	Proteobacteria	Gammaproteobacteria	Enterobacterales	Enterobacteriaceae	Escherichia	Escherichia	1	NZ_CP029369.1	No	0	None	None
GCF_003268715.1_ASM326871v1	Bacteria	Firmicutes	Bacilli	Lactobacillales	Lactobacillaceae	Lacticaseibacillus	Lacticaseibacillus	1	NZ_CP029536.1	Yes	1	NZ_CP029536.1	ICE
GCF_003269405.1_ASM326940v1	Bacteria	Firmicutes	Bacilli	Lactobacillales	Lactobacillaceae	Lactiplantibacillus	Lactiplantibacillus	1	NZ_CP030105.1	No	0	None	None
GCF_003269425.1_ASM326942v1	Bacteria	Bacteroidota	Bacteroidia	Flavobacteriales	Flavobacteriaceae	Muricauda	Muricauda	1	NZ_CP030104.1	Yes	3	NZ_CP030104.1,NZ_CP030104.1,NZ_CP030104.1	ICE,IME,ICE
GCF_003269445.1_ASM326944v1	Bacteria	Firmicutes	Bacilli	Mycoplasmatales	Metamycoplasmataceae	Metamycoplasma	Metamycoplasma	1	NZ_CP030103.1	No	0	None	None
GCF_003269465.1_ASM326946v1	Bacteria	Firmicutes	Bacilli	Lactobacillales	Enterococcaceae	Enterococcus_B	Enterococcus_B	1	NZ_CP030110.1	No	0	None	None
GCF_003285045.1_ASM328504v1	Bacteria	Firmicutes	Bacilli	Mycoplasmatales	Metamycoplasmataceae	Metamycoplasma	Metamycoplasma	1	NZ_CP030140.1	No	0	None	None
GCF_003285065.1_ASM328506v1	Bacteria	Firmicutes	Bacilli	Mycoplasmatales	Metamycoplasmataceae	Mycoplasmopsis_A	Mycoplasmopsis_A	1	NZ_CP030141.1	No	0	None	None
GCF_003285085.1_ASM328508v1	Bacteria	Firmicutes	Bacilli	Bacillales	Bacillaceae	Bacillus	Bacillus	1	NZ_CP030150.1	Yes	1	NZ_CP030150.1	IME
GCF_003285145.1_ASM328514v1	Bacteria	Proteobacteria	Gammaproteobacteria	Enterobacterales	Enterobacteriaceae	Klebsiella	Klebsiella	1	NZ_CP030174.1	No	0	None	None
GCF_003285165.1_ASM328516v1	Bacteria	Proteobacteria	Gammaproteobacteria	Enterobacterales	Enterobacteriaceae	Klebsiella	Klebsiella	1	NZ_CP030171.1	No	0	None	None
GCF_003285185.1_ASM328518v1	Bacteria	Proteobacteria	Gammaproteobacteria	Enterobacterales	Enterobacteriaceae	Klebsiella	Klebsiella	1	NZ_CP030173.1	No	0	None	None
GCF_003285225.1_ASM328522v1	Bacteria	Firmicutes	Bacilli	Lactobacillales	Streptococcaceae	Streptococcus	Streptococcus	1	NZ_CP017666.1	Yes	1	NZ_CP017666.1	ICE
GCF_003285245.1_ASM328524v1	Bacteria	Firmicutes	Bacilli	Lactobacillales	Streptococcaceae	Streptococcus	Streptococcus	1	NZ_CP017667.1	Yes	1	NZ_CP017667.1	ICE
GCF_003285265.1_ASM328526v1	Bacteria	Proteobacteria	Alphaproteobacteria	Rhodobacterales	Rhodobacteraceae	Paracoccus	Paracoccus	1	NZ_CP030239.1	No	0	None	None
GCF_003286395.1_ASM328639v1	Bacteria	Proteobacteria	Gammaproteobacteria	Burkholderiales	Burkholderiaceae	Paraburkholderia	Paraburkholderia	2	NZ_CP029640.1,NZ_CP029641.1	No	0	None	None
GCF_003286415.2_ASM328641v2	Bacteria	Bacteroidota	Bacteroidia	Sphingobacteriales	Sphingobacteriaceae	Mucilaginibacter	Mucilaginibacter	1	NZ_CP043450.1	Yes	1	NZ_CP043450.1	ICE
GCF_003286425.2_ASM328642v2	Bacteria	Bacteroidota	Bacteroidia	Sphingobacteriales	Sphingobacteriaceae	Mucilaginibacter	Mucilaginibacter	1	NZ_CP043451.1	Yes	9	NZ_CP043451.1,NZ_CP043451.1,NZ_CP043451.1,NZ_CP043451.1,NZ_CP043451.1,NZ_CP043451.1,NZ_CP043451.1,NZ_CP043451.1,NZ_CP043451.1	IME,IME,IME,IME,ICE,ICE,IME,IME,ICE
GCF_003286435.2_ASM328643v2	Bacteria	Bacteroidota	Bacteroidia	Sphingobacteriales	Sphingobacteriaceae	Mucilaginibacter	Mucilaginibacter	1	NZ_CP043449.1	Yes	8	NZ_CP043449.1,NZ_CP043449.1,NZ_CP043449.1,NZ_CP043449.1,NZ_CP043449.1,NZ_CP043449.1,NZ_CP043449.1,NZ_CP043449.1	IME,IME,IME,IME,ICE,IME,IME,ICE
GCF_003286935.1_ASM328693v1	Bacteria	Proteobacteria	Gammaproteobacteria	Enterobacterales	Pasteurellaceae	Glaesserella	Glaesserella	1	NZ_CP021644.1	No	0	None	None
GCF_003286955.1_ASM328695v1	Bacteria	Firmicutes	Bacilli	Lactobacillales	Lactobacillaceae	Lactiplantibacillus	Lactiplantibacillus	1	NZ_CP022294.1	No	0	None	None
GCF_003286975.1_ASM328697v1	Bacteria	Proteobacteria	Gammaproteobacteria	Enterobacterales	Enterobacteriaceae	Klebsiella	Klebsiella	1	NZ_CP030172.1	Yes	1	NZ_CP030172.1	ICE
GCF_003286995.1_ASM328699v1	Bacteria	Proteobacteria	Gammaproteobacteria	Enterobacterales	Enterobacteriaceae	Klebsiella	Klebsiella	1	NZ_CP030269.1	Yes	1	NZ_CP030269.1	ICE
GCF_003287015.1_ASM328701v1	Bacteria	Proteobacteria	Gammaproteobacteria	Pseudomonadales	Moraxellaceae	Moraxella	Moraxella	1	NZ_CP030241.1	No	0	None	None
GCF_003287125.1_ASM328712v1	Bacteria	Actinobacteriota	Actinomycetia	Mycobacteriales	Mycobacteriaceae	Mycobacterium	Mycobacterium	1	NZ_CP019610.1	No	0	None	None
GCF_003287145.1_ASM328714v1	Bacteria	Actinobacteriota	Actinomycetia	Mycobacteriales	Mycobacteriaceae	Mycobacterium	Mycobacterium	1	NZ_CP019611.1	No	0	None	None
GCF_003287165.1_ASM328716v1	Bacteria	Actinobacteriota	Actinomycetia	Mycobacteriales	Mycobacteriaceae	Mycobacterium	Mycobacterium	1	NZ_CP019612.1	No	0	None	None
GCF_003287185.1_ASM328718v1	Bacteria	Actinobacteriota	Actinomycetia	Mycobacteriales	Mycobacteriaceae	Mycobacterium	Mycobacterium	1	NZ_CP019613.1	No	0	None	None
GCF_003287245.1_ASM328724v1	Bacteria	Proteobacteria	Gammaproteobacteria	Enterobacterales	Enterobacteriaceae	Escherichia	Escherichia	1	NZ_CP029371.1	No	0	None	None
GCF_003287895.1_ASM328789v1	Bacteria	Firmicutes_A	Clostridia	Lachnospirales	Lachnospiraceae	Blautia	Blautia	1	NZ_CP030280.1	Yes	3	NZ_CP030280.1,NZ_CP030280.1,NZ_CP030280.1	IME,ICE,IME
GCF_003287995.1_ASM328799v1	Bacteria	Firmicutes	Bacilli	Lactobacillales	Streptococcaceae	Streptococcus	Streptococcus	1	NZ_CP021769.1	Yes	2	NZ_CP021769.1,NZ_CP021769.1	IME,ICE
GCF_003288015.1_ASM328801v1	Bacteria	Firmicutes	Bacilli	Lactobacillales	Streptococcaceae	Streptococcus	Streptococcus	1	NZ_CP021770.1	Yes	2	NZ_CP021770.1,NZ_CP021770.1	ICE,ICE
GCF_003288035.1_ASM328803v1	Bacteria	Firmicutes	Bacilli	Lactobacillales	Streptococcaceae	Streptococcus	Streptococcus	1	NZ_CP021773.1	Yes	2	NZ_CP021773.1,NZ_CP021773.1	ICE,IME
GCF_003288055.1_ASM328805v1	Bacteria	Firmicutes	Bacilli	Lactobacillales	Streptococcaceae	Streptococcus	Streptococcus	1	NZ_CP021771.1	Yes	3	NZ_CP021771.1,NZ_CP021771.1,NZ_CP021771.1	IME,ICE,IME
GCF_003288075.1_ASM328807v1	Bacteria	Firmicutes	Bacilli	Lactobacillales	Streptococcaceae	Streptococcus	Streptococcus	1	NZ_CP021772.1	Yes	3	NZ_CP021772.1,NZ_CP021772.1,NZ_CP021772.1	ICE,ICE,IME
GCF_003288095.1_ASM328809v1	Bacteria	Actinobacteriota	Actinomycetia	Mycobacteriales	Mycobacteriaceae	Rhodococcus	Rhodococcus	1	NZ_CP022208.1	No	0	None	None
GCF_003288115.1_ASM328811v1	Bacteria	Firmicutes	Bacilli	Lactobacillales	Lactobacillaceae	Ligilactobacillus	Ligilactobacillus	1	NZ_CP023565.1	Yes	3	NZ_CP023565.1,NZ_CP023565.1,NZ_CP023565.1	IME,IME,IME
GCF_003288135.1_ASM328813v1	Bacteria	Firmicutes	Bacilli	Lactobacillales	Lactobacillaceae	Ligilactobacillus	Ligilactobacillus	1	NZ_CP023566.1	Yes	1	NZ_CP023566.1	ICE
GCF_003288155.1_ASM328815v1	Bacteria	Proteobacteria	Gammaproteobacteria	Enterobacterales	Pasteurellaceae	Glaesserella	Glaesserella	1	NZ_CP024412.1	No	0	None	None
GCF_003288175.1_ASM328817v1	Bacteria	Firmicutes	Bacilli	Lactobacillales	Streptococcaceae	Streptococcus	Streptococcus	1	NZ_CP025419.1	Yes	2	NZ_CP025419.1,NZ_CP025419.1	IME,IME
GCF_003288195.1_ASM328819v1	Bacteria	Firmicutes	Bacilli	Lactobacillales	Lactobacillaceae	Latilactobacillus	Latilactobacillus	1	NZ_CP025136.1	No	0	None	None
GCF_003288235.1_ASM328823v1	Bacteria	Firmicutes	Bacilli	Lactobacillales	Lactobacillaceae	Latilactobacillus	Latilactobacillus	1	NZ_CP025206.1	No	0	None	None
GCF_003288275.1_ASM328827v1	Bacteria	Proteobacteria	Gammaproteobacteria	Enterobacterales	Enterobacteriaceae	Escherichia	Escherichia	1	NZ_CP028432.1	No	0	None	None
GCF_003288295.1_ASM328829v1	Bacteria	Proteobacteria	Gammaproteobacteria	Enterobacterales	Enterobacteriaceae	Escherichia	Escherichia	1	NZ_CP028429.1	No	0	None	None
GCF_003288315.1_ASM328831v1	Bacteria	Proteobacteria	Alphaproteobacteria	Rhodobacterales	Rhodobacteraceae	Roseovarius	Roseovarius	1	NZ_CP030099.1	No	0	None	None
GCF_003288335.1_ASM328833v1	Bacteria	Proteobacteria	Gammaproteobacteria	Pseudomonadales	Pseudomonadaceae	Pseudomonas	Pseudomonas	1	NZ_CP030351.1	No	0	None	None
GCF_003288355.1_ASM328835v1	Bacteria	Proteobacteria	Gammaproteobacteria	Pseudomonadales	Pseudomonadaceae	Pseudomonas	Pseudomonas	1	NZ_CP030328.1	Yes	4	NZ_CP030328.1,NZ_CP030328.1,NZ_CP030328.1,NZ_CP030328.1	IME,IME,ICE,ICE
GCF_003288375.1_ASM328837v1	Bacteria	Proteobacteria	Gammaproteobacteria	Enterobacterales	Enterobacteriaceae	Klebsiella	Klebsiella	1	NZ_CP030341.1	Yes	2	NZ_CP030341.1,NZ_CP030341.1	ICE,IME
GCF_003288395.1_ASM328839v1	Bacteria	Firmicutes	Bacilli	Staphylococcales	Staphylococcaceae	Staphylococcus	Staphylococcus	1	NZ_CP030323.1	No	0	None	None
GCF_003288415.1_ASM328841v1	Bacteria	Proteobacteria	Gammaproteobacteria	Enterobacterales	Enterobacteriaceae	Escherichia	Escherichia	1	NZ_CP030331.1	No	0	None	None
GCF_003288435.1_ASM328843v1	Bacteria	Proteobacteria	Gammaproteobacteria	Pseudomonadales	Pseudomonadaceae	Pseudomonas	Pseudomonas	1	NZ_CP030327.1	No	0	None	None
GCF_003288455.1_ASM328845v1	Bacteria	Proteobacteria	Gammaproteobacteria	Enterobacterales	Enterobacteriaceae	Escherichia	Escherichia	1	NZ_CP030337.1	No	0	None	None
GCF_003288475.1_ASM328847v1	Bacteria	Proteobacteria	Gammaproteobacteria	Enterobacterales	Enterobacteriaceae	Enterobacter	Enterobacter	1	NZ_CP030347.1	Yes	1	NZ_CP030347.1	ICE
GCF_003288775.1_ASM328877v1	Bacteria	Proteobacteria	Gammaproteobacteria	Pseudomonadales	Moraxellaceae	Acinetobacter	Acinetobacter	1	NZ_CP030083.1	No	0	None	None
GCF_003290205.1_ASM329020v1	Bacteria	Proteobacteria	Gammaproteobacteria	Enterobacterales	Enterobacteriaceae	Escherichia	Escherichia	1	NZ_CP029981.1	No	0	None	None
GCF_003290225.1_ASM329022v1	Bacteria	Proteobacteria	Gammaproteobacteria	Pseudomonadales	Pseudomonadaceae	Pseudomonas_E	Pseudomonas_E	1	NZ_CP029983.1	Yes	1	NZ_CP029983.1	ICE
GCF_003290245.1_ASM329024v1	Bacteria	Actinobacteriota	Actinomycetia	Actinomycetales	Micrococcaceae	Kocuria	Kocuria	1	NZ_CP030039.1	Yes	1	NZ_CP030039.1	ICE
GCF_003290325.1_ASM329032v1	Bacteria	Bacteroidota	Rhodothermia	Rhodothermales	Salinibacteraceae	Salinibacter	Salinibacter	1	NZ_CP030716.1	No	0	None	None
GCF_003290345.1_ASM329034v1	Bacteria	Proteobacteria	Alphaproteobacteria	Rhizobiales_A	Rhizobiaceae_A	Brucella	Brucella	2	NZ_CP030751.1,NZ_CP030752.1	No	0	None	None
GCF_003290365.1_ASM329036v1	Bacteria	Proteobacteria	Gammaproteobacteria	Pseudomonadales	Pseudomonadaceae	Pseudomonas_E	Pseudomonas_E	1	NZ_CP030750.1	No	0	None	None
GCF_003290385.1_ASM329038v1	Bacteria	Proteobacteria	Gammaproteobacteria	Enterobacterales	Pasteurellaceae	Actinobacillus	Actinobacillus	1	NZ_CP030753.1	No	0	None	None
GCF_003290405.1_ASM329040v1	Bacteria	Proteobacteria	Alphaproteobacteria	Rhizobiales	Rhizobiaceae	Rhizobium	Rhizobium	1	NZ_CP030760.1	No	0	None	None
GCF_003290425.1_ASM329042v1	Bacteria	Proteobacteria	Gammaproteobacteria	Enterobacterales	Enterobacteriaceae	Klebsiella	Klebsiella	1	NZ_CP016344.1	Yes	1	NZ_CP016344.1	ICE
GCF_003290445.1_ASM329044v1	Bacteria	Proteobacteria	Gammaproteobacteria	Francisellales	Francisellaceae	Francisella_A	Francisella_A	1	NZ_CP021781.1	Yes	1	NZ_CP021781.1	IME
GCF_003293635.1_ASM329363v1	Bacteria	Firmicutes_A	Clostridia	Oscillospirales	Ruminococcaceae	Faecalibacterium	Faecalibacterium	1	NZ_CP026548.1	Yes	8	NZ_CP026548.1,NZ_CP026548.1,NZ_CP026548.1,NZ_CP026548.1,NZ_CP026548.1,NZ_CP026548.1,NZ_CP026548.1,NZ_CP026548.1	IME,ICE,IME,IME,IME,IME,IME,IME
GCF_003293655.1_ASM329365v1	Bacteria	Actinobacteriota	Actinomycetia	Mycobacteriales	Mycobacteriaceae	Mycobacterium	Mycobacterium	1	NZ_CP029065.1	No	0	None	None
GCF_003293695.1_ASM329369v1	Bacteria	Proteobacteria	Gammaproteobacteria	Xanthomonadales	Xanthomonadaceae	Lysobacter_B	Lysobacter_B	1	NZ_CP029556.1	No	0	None	None
GCF_003293715.1_ASM329371v1	Bacteria	Proteobacteria	Gammaproteobacteria	Burkholderiales	Burkholderiaceae	Pseudoduganella	Pseudoduganella	1	NZ_CP030092.1	No	0	None	None
GCF_003294855.2_ASM329485v2	Bacteria	Proteobacteria	Gammaproteobacteria	Enterobacterales	Aeromonadaceae	Aeromonas	Aeromonas	1	NZ_CP025705.1	No	0	None	None
GCF_003296175.1_ASM329617v1	Bacteria	Proteobacteria	Alphaproteobacteria	Rhizobiales_A	Rhizobiaceae_A			1	NZ_CP029208.1	No	0	None	None
GCF_003296225.1_ASM329622v1	Bacteria	Proteobacteria	Gammaproteobacteria	Pseudomonadales	Moraxellaceae	Acinetobacter	Acinetobacter	1	NZ_CP030106.1	Yes	1	NZ_CP030106.1	ICE
GCF_003308955.1_ASM330895v1	Bacteria	Proteobacteria	Gammaproteobacteria	Enterobacterales	Enterobacteriaceae	Escherichia	Escherichia	1	NZ_CP030767.1	No	0	None	None
GCF_003308975.1_ASM330897v1	Bacteria	Proteobacteria	Gammaproteobacteria	Enterobacterales	Enterobacteriaceae	Escherichia	Escherichia	1	NZ_CP030768.1	No	0	None	None
GCF_003312465.1_ASM331246v1	Bacteria	Firmicutes_A	Clostridia	Oscillospirales	Ruminococcaceae	Faecalibacterium	Faecalibacterium	1	NZ_CP030777.1	Yes	6	NZ_CP030777.1,NZ_CP030777.1,NZ_CP030777.1,NZ_CP030777.1,NZ_CP030777.1,NZ_CP030777.1	IME,IME,IME,IME,IME,IME
GCF_003312485.2_ASM331248v2	Bacteria	Proteobacteria	Gammaproteobacteria	Enterobacterales	Enterobacteriaceae	Escherichia	Escherichia	1	NZ_CP030778.2	No	0	None	None
GCF_003312525.2_ASM331252v2	Bacteria	Proteobacteria	Gammaproteobacteria	Enterobacterales	Enterobacteriaceae	Escherichia	Escherichia	1	NZ_CP030783.2	No	0	None	None
GCF_003312545.2_ASM331254v2	Bacteria	Proteobacteria	Gammaproteobacteria	Enterobacterales	Enterobacteriaceae	Escherichia	Escherichia	1	NZ_CP030787.2	No	0	None	None
GCF_003312565.1_ASM331256v1	Bacteria	Proteobacteria	Gammaproteobacteria	Enterobacterales	Enterobacteriaceae	Salmonella	Salmonella	1	NZ_CP030794.1	Yes	1	NZ_CP030794.1	IME
GCF_003312585.1_ASM331258v1	Bacteria	Proteobacteria	Gammaproteobacteria	Enterobacterales	Vibrionaceae	Vibrio	Vibrio	2	NZ_CP030788.1,NZ_CP030789.1	Yes	1	NZ_CP030788.1	ICE
GCF_003312875.1_ASM331287v1	Bacteria	Actinobacteriota	Actinomycetia	Mycobacteriales	Pseudonocardiaceae	Amycolatopsis	Amycolatopsis	1	NZ_CP015163.1	Yes	2	NZ_CP015163.1,NZ_CP015163.1	AICE,IME
GCF_003312895.1_ASM331289v1	Bacteria	Firmicutes	Bacilli	Bacillales	Bacillaceae	Bacillus	Bacillus	1	NZ_CP030097.1	No	0	None	None
GCF_003312915.1_ASM331291v1	Bacteria	Bacteroidota	Bacteroidia	Flavobacteriales	Flavobacteriaceae	Flavobacterium	Flavobacterium	1	NZ_CP030261.1	No	0	None	None
GCF_003313545.1_ASM331354v1	Bacteria	Firmicutes_A	Clostridia	Peptostreptococcales	Peptostreptococcaceae	Clostridioides	Clostridioides	1	NZ_CP011846.1	Yes	3	NZ_CP011846.1,NZ_CP011846.1,NZ_CP011846.1	IME,ICE,ICE
GCF_003313565.1_ASM331356v1	Bacteria	Firmicutes_A	Clostridia	Peptostreptococcales	Peptostreptococcaceae	Clostridioides	Clostridioides	1	NZ_CP011847.1	Yes	2	NZ_CP011847.1,NZ_CP011847.1	ICE,ICE
GCF_003313585.1_ASM331358v1	Bacteria	Firmicutes_A	Clostridia	Peptostreptococcales	Peptostreptococcaceae	Clostridioides	Clostridioides	1	NZ_CP011848.1	Yes	3	NZ_CP011848.1,NZ_CP011848.1,NZ_CP011848.1	IME,ICE,ICE
GCF_003314795.2_ASM331479v2	Bacteria	Proteobacteria	Alphaproteobacteria	Sphingomonadales	Sphingomonadaceae	Sphingomonas	Sphingomonas	1	NZ_CP035765.1	Yes	1	NZ_CP035765.1	ICE
GCF_003315755.1_ASM331575v1	Bacteria	Firmicutes_A	Clostridia	Clostridiales	Clostridiaceae	Clostridium	Clostridium	2	NZ_CP030775.1,NZ_CP030776.1	Yes	1	NZ_CP030776.1	IME
GCF_003316815.1_ASM331681v2	Bacteria	Proteobacteria	Gammaproteobacteria	Enterobacterales	Enterobacteriaceae	Escherichia	Escherichia	1	NZ_CP030781.1	No	0	None	None
GCF_003316895.1_ASM331689v1	Bacteria	Firmicutes	Bacilli	Lactobacillales	Lactobacillaceae	Limosilactobacillus	Limosilactobacillus	1	NZ_CP029613.1	No	0	None	None
GCF_003316915.1_ASM331691v1	Bacteria	Firmicutes	Bacilli	Lactobacillales	Lactobacillaceae	Lactobacillus	Lactobacillus	1	NZ_CP029614.1	No	0	None	None
GCF_003316935.1_ASM331693v1	Bacteria	Firmicutes	Bacilli	Lactobacillales	Lactobacillaceae	Limosilactobacillus	Limosilactobacillus	1	NZ_CP029615.1	Yes	1	NZ_CP029615.1	ICE
GCF_003316955.1_ASM331695v1	Bacteria	Firmicutes	Bacilli	Lactobacillales	Lactobacillaceae	Ligilactobacillus	Ligilactobacillus	1	NZ_CP029616.1	No	0	None	None
GCF_003319215.1_ASM331921v1	Bacteria	Firmicutes	Bacilli	Lactobacillales	Streptococcaceae	Streptococcus	Streptococcus	1	NZ_CP030845.1	Yes	2	NZ_CP030845.1,NZ_CP030845.1	IME,IME
GCF_003319235.1_ASM331923v1	Bacteria	Proteobacteria	Gammaproteobacteria	Pseudomonadales	Pseudomonadaceae	Pseudomonas	Pseudomonas	1	NZ_CP030861.1	Yes	1	NZ_CP030861.1	ICE
GCF_003323795.1_ASM332379v1	Bacteria	Proteobacteria	Alphaproteobacteria	Acetobacterales	Acetobacteraceae	Acetobacter	Acetobacter	1	NZ_CP030871.1	Yes	1	NZ_CP030871.1	IME
GCF_003323815.1_ASM332381v1	Bacteria	Proteobacteria	Gammaproteobacteria	Pseudomonadales	Moraxellaceae	Acinetobacter	Acinetobacter	1	NZ_CP030880.1	No	0	None	None
GCF_003323835.1_ASM332383v1	Bacteria	Proteobacteria	Gammaproteobacteria	Enterobacterales	Enterobacteriaceae	Klebsiella	Klebsiella	1	NZ_CP030874.1	No	0	None	None
GCF_003324675.1_ASM332467v1	Bacteria	Proteobacteria	Alphaproteobacteria	Rhodobacterales	Rhodobacteraceae	Paracoccus	Paracoccus	1	NZ_CP030918.1	Yes	1	NZ_CP030918.1	ICE
GCF_003324715.1_ASM332471v1	Bacteria	Proteobacteria	Alphaproteobacteria	Rhodobacterales	Rhodobacteraceae	Cereibacter_A	Cereibacter_A	2	NZ_CP030271.1,NZ_CP030272.1	Yes	1	NZ_CP030272.1	IME
GCF_003324755.1_ASM332475v1	Bacteria	Proteobacteria	Gammaproteobacteria	Enterobacterales	Enterobacteriaceae	Salmonella	Salmonella	1	NZ_CP029989.1	Yes	4	NZ_CP029989.1,NZ_CP029989.1,NZ_CP029989.1,NZ_CP029989.1	IME,IME,IME,IME
GCF_003324775.1_ASM332477v1	Bacteria	Proteobacteria	Gammaproteobacteria	Enterobacterales	Enterobacteriaceae	Salmonella	Salmonella	1	NZ_CP029991.1	No	0	None	None
GCF_003324795.1_ASM332479v1	Bacteria	Proteobacteria	Gammaproteobacteria	Enterobacterales	Enterobacteriaceae	Salmonella	Salmonella	1	NZ_CP029992.1	No	0	None	None
GCF_003324815.1_ASM332481v1	Bacteria	Proteobacteria	Gammaproteobacteria	Enterobacterales	Enterobacteriaceae	Salmonella	Salmonella	1	NZ_CP029995.1	Yes	2	NZ_CP029995.1,NZ_CP029995.1	IME,ICE
GCF_003324835.1_ASM332483v1	Bacteria	Proteobacteria	Gammaproteobacteria	Enterobacterales	Enterobacteriaceae	Salmonella	Salmonella	1	NZ_CP029999.1	Yes	1	NZ_CP029999.1	IME
GCF_003324855.1_ASM332485v1	Bacteria	Proteobacteria	Gammaproteobacteria	Enterobacterales	Enterobacteriaceae	Salmonella	Salmonella	1	NZ_CP030002.1	Yes	1	NZ_CP030002.1	IME
GCF_003324875.1_ASM332487v1	Bacteria	Proteobacteria	Gammaproteobacteria	Enterobacterales	Enterobacteriaceae	Salmonella	Salmonella	1	NZ_CP030005.1	No	0	None	None
GCF_003324915.1_ASM332491v1	Bacteria	Proteobacteria	Gammaproteobacteria	Enterobacterales	Enterobacteriaceae	Salmonella	Salmonella	1	NZ_CP030181.1	Yes	1	NZ_CP030181.1	ICE
GCF_003324935.1_ASM332493v1	Bacteria	Proteobacteria	Gammaproteobacteria	Enterobacterales	Enterobacteriaceae	Salmonella	Salmonella	1	NZ_CP030202.1	No	0	None	None
GCF_003324955.1_ASM332495v1	Bacteria	Proteobacteria	Gammaproteobacteria	Enterobacterales	Enterobacteriaceae	Salmonella	Salmonella	1	NZ_CP030207.1	Yes	1	NZ_CP030207.1	IME
GCF_003324975.1_ASM332497v1	Bacteria	Proteobacteria	Gammaproteobacteria	Enterobacterales	Enterobacteriaceae	Salmonella	Salmonella	1	NZ_CP030209.1	Yes	1	NZ_CP030209.1	IME
GCF_003324995.1_ASM332499v1	Bacteria	Proteobacteria	Gammaproteobacteria	Enterobacterales	Enterobacteriaceae	Salmonella	Salmonella	1	NZ_CP030231.1	No	0	None	None
GCF_003325015.1_ASM332501v1	Bacteria	Proteobacteria	Gammaproteobacteria	Enterobacterales	Enterobacteriaceae	Salmonella	Salmonella	1	NZ_CP030235.1	No	0	None	None
GCF_003325035.1_ASM332503v1	Bacteria	Proteobacteria	Gammaproteobacteria	Enterobacterales	Enterobacteriaceae	Salmonella	Salmonella	1	NZ_CP030180.1	Yes	3	NZ_CP030180.1,NZ_CP030180.1,NZ_CP030180.1	IME,ICE,IME
GCF_003325055.1_ASM332505v1	Bacteria	Proteobacteria	Gammaproteobacteria	Enterobacterales	Enterobacteriaceae	Salmonella	Salmonella	1	NZ_CP030185.1	Yes	1	NZ_CP030185.1	ICE
GCF_003325075.1_ASM332507v1	Bacteria	Proteobacteria	Gammaproteobacteria	Enterobacterales	Enterobacteriaceae	Salmonella	Salmonella	1	NZ_CP030190.1	No	0	None	None
GCF_003325095.1_ASM332509v1	Bacteria	Proteobacteria	Gammaproteobacteria	Enterobacterales	Enterobacteriaceae	Salmonella	Salmonella	1	NZ_CP030196.1	No	0	None	None
GCF_003325115.1_ASM332511v1	Bacteria	Proteobacteria	Gammaproteobacteria	Enterobacterales	Enterobacteriaceae	Salmonella	Salmonella	1	NZ_CP030194.1	No	0	None	None
GCF_003325135.1_ASM332513v1	Bacteria	Proteobacteria	Gammaproteobacteria	Enterobacterales	Enterobacteriaceae	Salmonella	Salmonella	1	NZ_CP030203.1	No	0	None	None
GCF_003325155.1_ASM332515v1	Bacteria	Proteobacteria	Gammaproteobacteria	Enterobacterales	Enterobacteriaceae	Salmonella	Salmonella	1	NZ_CP030211.1	Yes	1	NZ_CP030211.1	ICE
GCF_003325195.1_ASM332519v1	Bacteria	Proteobacteria	Gammaproteobacteria	Enterobacterales	Enterobacteriaceae	Salmonella	Salmonella	1	NZ_CP030217.1	No	0	None	None
GCF_003325215.1_ASM332521v1	Bacteria	Proteobacteria	Gammaproteobacteria	Enterobacterales	Enterobacteriaceae	Salmonella	Salmonella	1	NZ_CP030219.1	Yes	2	NZ_CP030219.1,NZ_CP030219.1	IME,ICE
GCF_003325235.1_ASM332523v1	Bacteria	Proteobacteria	Gammaproteobacteria	Enterobacterales	Enterobacteriaceae	Salmonella	Salmonella	1	NZ_CP030223.1	No	0	None	None
GCF_003325255.1_ASM332525v1	Bacteria	Proteobacteria	Gammaproteobacteria	Enterobacterales	Enterobacteriaceae	Salmonella	Salmonella	1	NZ_CP030225.1	No	0	None	None
GCF_003325275.1_ASM332527v1	Bacteria	Proteobacteria	Gammaproteobacteria	Enterobacterales	Enterobacteriaceae	Salmonella	Salmonella	1	NZ_CP030233.1	Yes	1	NZ_CP030233.1	ICE
GCF_003325315.1_ASM332531v1	Bacteria	Proteobacteria	Gammaproteobacteria	Enterobacterales	Enterobacteriaceae	Salmonella	Salmonella	1	NZ_CP030238.1	Yes	1	NZ_CP030238.1	IME
GCF_003325335.1_ASM332533v1	Bacteria	Proteobacteria	Gammaproteobacteria	Enterobacterales	Enterobacteriaceae	Salmonella	Salmonella	1	NZ_CP030024.1	Yes	1	NZ_CP030024.1	ICE
GCF_003325355.1_ASM332535v1	Bacteria	Bacteroidota	Bacteroidia	Cytophagales	Spirosomaceae	Runella	Runella	1	NZ_CP030850.1	No	0	None	None
GCF_003325375.1_ASM332537v1	Bacteria	Actinobacteriota	Actinomycetia	Streptomycetales	Streptomycetaceae	Streptomyces	Streptomyces	1	NZ_CP030862.1	Yes	1	NZ_CP030862.1	AICE
GCF_003325395.1_ASM332539v1	Bacteria	Firmicutes	Bacilli	Lactobacillales	Lactobacillaceae	Lactiplantibacillus	Lactiplantibacillus	1	NZ_CP030881.1	No	0	None	None
GCF_003325455.1_ASM332545v1	Bacteria	Actinobacteriota	Actinomycetia	Propionibacteriales	Propionibacteriaceae	Acidipropionibacterium	Acidipropionibacterium	1	NZ_CP025198.1	No	0	None	None
GCF_003325475.1_ASM332547v1	Bacteria	Proteobacteria	Gammaproteobacteria	Burkholderiales	Chromobacteriaceae	Chromobacterium	Chromobacterium	1	NZ_CP029495.1	No	0	None	None
GCF_003325495.1_ASM332549v1	Bacteria	Proteobacteria	Gammaproteobacteria	Burkholderiales	Chromobacteriaceae	Chromobacterium	Chromobacterium	1	NZ_CP029554.1	No	0	None	None
GCF_003325735.1_ASM332573v1	Bacteria	Firmicutes	Bacilli	Staphylococcales	Staphylococcaceae	Staphylococcus	Staphylococcus	1	NZ_CP030246.1	No	0	None	None
GCF_003325955.1_ASM332595v1	Bacteria	Actinobacteriota	Actinomycetia	Actinomycetales	Microbacteriaceae	Aurantimicrobium	Aurantimicrobium	1	NZ_CP030929.1	No	0	None	None
GCF_003325975.1_ASM332597v1	Bacteria	Proteobacteria	Gammaproteobacteria	Enterobacterales	Enterobacteriaceae	Escherichia	Escherichia	1	NZ_CP030939.1	No	0	None	None
GCF_003326015.1_ASM332601v1	Bacteria	Proteobacteria	Gammaproteobacteria	PS1	Thioglobaceae	Pseudothioglobus	Pseudothioglobus	1	NZ_CP023860.1	No	0	None	None
GCF_003330725.1_ASM333072v1	Bacteria	Acidobacteriota	Acidobacteriae	Acidobacteriales	Acidobacteriaceae	Acidisarcina	Acidisarcina	1	NZ_CP030840.1	Yes	2	NZ_CP030840.1,NZ_CP030840.1	ICE,ICE
GCF_003330745.1_ASM333074v1	Bacteria	Proteobacteria	Gammaproteobacteria	Burkholderiales	Burkholderiaceae	Paraburkholderia	Paraburkholderia	2	NZ_CP024905.1,NZ_CP024906.1	No	0	None	None
GCF_003330765.1_ASM333076v1	Bacteria	Proteobacteria	Gammaproteobacteria	Burkholderiales	Burkholderiaceae	Burkholderia	Burkholderia	3	NZ_CP024902.1,NZ_CP024903.1,NZ_CP024904.1	No	0	None	None
GCF_003330785.1_ASM333078v1	Bacteria	Proteobacteria	Gammaproteobacteria	Burkholderiales	Burkholderiaceae	Paraburkholderia	Paraburkholderia	2	NZ_CP024934.1,NZ_CP024935.1	No	0	None	None
GCF_003330805.1_ASM333080v1	Bacteria	Proteobacteria	Gammaproteobacteria	Burkholderiales	Burkholderiaceae	Paraburkholderia	Paraburkholderia	3	NZ_CP024937.1,NZ_CP024938.1,NZ_CP024939.1	No	0	None	None
GCF_003330825.1_ASM333082v1	Bacteria	Proteobacteria	Gammaproteobacteria	Burkholderiales	Burkholderiaceae	Paraburkholderia	Paraburkholderia	2	NZ_CP024941.1,NZ_CP024942.1	No	0	None	None
GCF_003330845.1_ASM333084v1	Bacteria	Actinobacteriota	Actinomycetia	Streptomycetales	Streptomycetaceae	Streptomyces	Streptomyces	1	NZ_CP026121.1	Yes	5	NZ_CP026121.1,NZ_CP026121.1,NZ_CP026121.1,NZ_CP026121.1,NZ_CP026121.1	AICE, AICE, AICE, AICE, AICE
GCF_003330865.1_ASM333086v1	Bacteria	Actinobacteriota	Actinomycetia	Streptomycetales	Streptomycetaceae	Streptomyces	Streptomyces	1	NZ_CP027306.1	No	0	None	None
GCF_003330905.1_ASM333090v1	Bacteria	Firmicutes	Bacilli	Staphylococcales	Staphylococcaceae	Staphylococcus	Staphylococcus	1	NZ_CP030326.1	No	0	None	None
GCF_003330925.1_ASM333092v1	Bacteria	Actinobacteriota	Actinomycetia	Propionibacteriales	Propionibacteriaceae	Propionibacterium	Propionibacterium	1	NZ_CP030279.1	Yes	2	NZ_CP030279.1,NZ_CP030279.1	ICE,IME
GCF_003330945.1_ASM333094v1	Bacteria	Proteobacteria	Gammaproteobacteria	Enterobacterales	Enterobacteriaceae	Klebsiella	Klebsiella	1	NZ_CP030923.1	No	0	None	None
GCF_003330965.1_ASM333096v1	Bacteria	Firmicutes	Bacilli	Bacillales	Bacillaceae	Bacillus	Bacillus	1	NZ_CP030937.1	No	0	None	None
GCF_003332325.1_ASM333232v1	Bacteria	Firmicutes	Bacilli	Mycoplasmatales	Metamycoplasmataceae	Metamycoplasma	Metamycoplasma	1	NZ_CP029295.1	No	0	None	None
GCF_003332705.2_ASM333270v2	Bacteria	Proteobacteria	Gammaproteobacteria	Pseudomonadales	Pseudomonadaceae	Pseudomonas	Pseudomonas	1	NZ_CP032552.1	Yes	4	NZ_CP032552.1,NZ_CP032552.1,NZ_CP032552.1,NZ_CP032552.1	ICE,IME,IME,ICE
GCF_003335165.1_ASM333516v1	Bacteria	Proteobacteria	Gammaproteobacteria	Pseudomonadales	Moraxellaceae	Acinetobacter	Acinetobacter	1	NZ_CP031011.1	Yes	1	NZ_CP031011.1	IME
GCF_003336325.1_ASM333632v1	Bacteria	Proteobacteria	Gammaproteobacteria	Enterobacterales	Enterobacteriaceae	Leclercia	Leclercia	1	NZ_CP031101.1	No	0	None	None
GCF_003336345.1_ASM333634v1	Bacteria	Proteobacteria	Gammaproteobacteria	Enterobacterales	Enterobacteriaceae	Leclercia	Leclercia	1	NZ_CP031104.1	No	0	None	None
GCF_003336365.1_ASM333636v1	Bacteria	Firmicutes	Bacilli	Bacillales_H	Marinococcaceae	Salicibibacter	Salicibibacter	1	NZ_CP031092.1	Yes	2	NZ_CP031092.1,NZ_CP031092.1	ICE,ICE
GCF_003336405.1_ASM333640v1	Bacteria	Proteobacteria	Gammaproteobacteria	Enterobacterales	Enterobacteriaceae	Escherichia	Escherichia	1	NZ_CP031105.1	No	0	None	None
GCF_003339525.1_ASM333952v1	Bacteria	Proteobacteria	Gammaproteobacteria	Burkholderiales	Burkholderiaceae	Hydromonas	Hydromonas	1	NZ_CP031124.1	No	0	None	None
GCF_003339545.1_ASM333954v1	Bacteria	Firmicutes	Bacilli	Bacillales	Bacillaceae	Bacillus	Bacillus	1	NZ_CP031126.1	No	0	None	None
GCF_003339775.1_ASM333977v1	Bacteria	Firmicutes	Bacilli	Mycoplasmatales	Mycoplasmataceae	Spiroplasma	Spiroplasma	1	NZ_CP031088.1	Yes	1	NZ_CP031088.1	ICE
GCF_003342655.1_ASM334265v1	Bacteria	Actinobacteriota	Actinomycetia	Actinomycetales	Bifidobacteriaceae	Bifidobacterium	Bifidobacterium	1	NZ_CP031133.1	No	0	None	None
GCF_003342675.1_ASM334267v1_genomic	Archaea	Halobacteriota	Halobacteria	Halobacteriales	Haloferacaceae	Haloplanus	Haloplanus	1	NZ_CP031148.1	No	0	None	None
GCF_003342695.1_ASM334269v1_genomic	Archaea	Halobacteriota	Halobacteria	Halobacteriales	Haloferacaceae	Haloplanus	Haloplanus	1	NZ_CP031150.1	No	0	None	None
GCF_003342715.1_ASM334271v1	Bacteria	Proteobacteria	Gammaproteobacteria	Enterobacterales	Enterobacteriaceae	Escherichia	Escherichia	1	NZ_CP031134.1	No	0	None	None
GCF_003342735.1_ASM334273v1	Bacteria	Firmicutes	Bacilli	Staphylococcales	Staphylococcaceae	Staphylococcus	Staphylococcus	1	NZ_CP031131.1	Yes	1	NZ_CP031131.1	IME
GCF_003342755.1_ASM334275v1	Bacteria	Actinobacteriota	Actinomycetia	Actinomycetales	Dermatophilaceae	Intrasporangium	Intrasporangium	1	NZ_CP031145.1	Yes	4	NZ_CP031145.1,NZ_CP031145.1,NZ_CP031145.1,NZ_CP031145.1	AICE, AICE, AICE, AICE
GCF_003342775.1_ASM334277v1	Bacteria	Firmicutes	Bacilli	Staphylococcales	Staphylococcaceae	Staphylococcus	Staphylococcus	1	NZ_CP031130.1	Yes	1	NZ_CP031130.1	IME
GCF_003343225.1_ASM334322v1	Bacteria	Proteobacteria	Gammaproteobacteria	Enterobacterales	Enterobacteriaceae	Photorhabdus	Photorhabdus	1	NZ_CP024900.1	Yes	2	NZ_CP024900.1,NZ_CP024900.1	ICE,IME
GCF_003343245.1_ASM334324v1	Bacteria	Proteobacteria	Gammaproteobacteria	Enterobacterales	Enterobacteriaceae	Photorhabdus	Photorhabdus	1	NZ_CP024901.1	Yes	2	NZ_CP024901.1,NZ_CP024901.1	IME,ICE
GCF_003343265.1_ASM334326v1	Bacteria	Actinobacteriota	Actinomycetia	Actinomycetales	Micrococcaceae	Renibacterium	Renibacterium	1	NZ_CP029237.1	No	0	None	None
GCF_003343285.1_ASM334328v1	Bacteria	Actinobacteriota	Actinomycetia	Actinomycetales	Micrococcaceae	Renibacterium	Renibacterium	1	NZ_CP029236.1	No	0	None	None
GCF_003343305.1_ASM334330v1	Bacteria	Firmicutes	Bacilli	Lactobacillales	Enterococcaceae	Enterococcus_A	Enterococcus_A	1	NZ_CP030932.1	Yes	3	NZ_CP030932.1,NZ_CP030932.1,NZ_CP030932.1	ICE,IME,ICE
GCF_003344445.1_ASM334444v1	Bacteria	Actinobacteriota	Actinomycetia	Streptomycetales	Streptomycetaceae	Streptomyces	Streptomyces	1	NZ_CP022744.1	Yes	1	NZ_CP022744.1	AICE
GCF_003344465.1_ASM334446v1	Bacteria	Proteobacteria	Gammaproteobacteria	Enterobacterales	Enterobacteriaceae	Escherichia	Escherichia	1	NZ_CP030111.1	Yes	1	NZ_CP030111.1	IME
GCF_003344865.1_ASM334486v1	Bacteria	Actinobacteriota	Actinomycetia	Euzebyales	Euzebyaceae	Euzebya	Euzebya	1	NZ_CP031165.1	Yes	3	NZ_CP031165.1,NZ_CP031165.1,NZ_CP031165.1	IME,IME,IME
GCF_003344925.1_ASM334492v1	Bacteria	Bacteroidota	Bacteroidia	Flavobacteriales	Flavobacteriaceae	Flavobacterium	Flavobacterium	1	NZ_CP031188.1	No	0	None	None
GCF_003344965.1_ASM334496v1	Bacteria	Actinobacteriota	Actinomycetia	Streptomycetales	Streptomycetaceae	Streptomyces	Streptomyces	1	NZ_CP031194.1	Yes	5	NZ_CP031194.1,NZ_CP031194.1,NZ_CP031194.1,NZ_CP031194.1,NZ_CP031194.1	AICE,IME,IME,IME, AICE
GCF_003345215.1_ASM334521v1	Bacteria	Deinococcota	Deinococci	Deinococcales	Deinococcaceae	Deinococcus	Deinococcus	1	NZ_CP031158.1	No	0	None	None
GCF_003345235.1_ASM334523v1	Bacteria	Proteobacteria	Gammaproteobacteria	Pseudomonadales	Moraxellaceae	Acinetobacter	Acinetobacter	1	NZ_CP026338.1	Yes	1	NZ_CP026338.1	IME
GCF_003345255.1_ASM334525v1	Bacteria	Proteobacteria	Gammaproteobacteria	Burkholderiales	Rhodocyclaceae	Thauera_A	Thauera_A	1	NZ_CP029331.1	No	0	None	None
GCF_003345275.1_ASM334527v1	Bacteria	Firmicutes	Bacilli	Lactobacillales	Enterococcaceae	Enterococcus	Enterococcus	1	NZ_CP031027.1	Yes	4	NZ_CP031027.1,NZ_CP031027.1,NZ_CP031027.1,NZ_CP031027.1	IME,ICE,ICE,ICE
GCF_003345295.1_ASM334529v1	Bacteria	Proteobacteria	Gammaproteobacteria	Enterobacterales	Vibrionaceae	Vibrio	Vibrio	2	NZ_CP031055.1,NZ_CP031056.1	Yes	1	NZ_CP031056.1	IME
GCF_003345315.1_ASM334531v1	Bacteria	Firmicutes_A	Clostridia	Clostridiales	Clostridiaceae	Clostridium_F	Clostridium_F	1	NZ_CP031098.1	No	0	None	None
GCF_003345335.1_ASM334533v1	Bacteria	Firmicutes_A	Clostridia	Clostridiales	Clostridiaceae	Clostridium_F	Clostridium_F	1	NZ_CP031097.1	No	0	None	None
GCF_003345375.1_ASM334537v1	Bacteria	Firmicutes	Bacilli	Lactobacillales	Lactobacillaceae	Lactiplantibacillus	Lactiplantibacillus	1	NZ_CP021932.1	No	0	None	None
GCF_003346755.1_ASM334675v1	Bacteria	Campylobacterota	Campylobacteria	Campylobacterales	Arcobacteraceae	Malaciobacter	Malaciobacter	1	NZ_CP031218.1	Yes	2	NZ_CP031218.1,NZ_CP031218.1	IME,IME
GCF_003346775.1_ASM334677v1	Bacteria	Campylobacterota	Campylobacteria	Campylobacterales	Arcobacteraceae	Malaciobacter	Malaciobacter	1	NZ_CP031219.1	No	0	None	None
GCF_003346795.1_ASM334679v1	Bacteria	Firmicutes	Bacilli	Lactobacillales	Lactobacillaceae	Limosilactobacillus	Limosilactobacillus	1	NZ_CP031195.1	Yes	1	NZ_CP031195.1	IME
GCF_003346815.1_ASM334681v1	Bacteria	Campylobacterota	Campylobacteria	Campylobacterales	Arcobacteraceae	Halarcobacter	Halarcobacter	1	NZ_CP031217.1	No	0	None	None
GCF_003346835.1_ASM334683v1	Bacteria	Proteobacteria	Gammaproteobacteria	Enterobacterales	Enterobacteriaceae	Escherichia	Escherichia	1	NZ_CP031215.1	No	0	None	None
GCF_003347035.1_ASM334703v1	Bacteria	Actinobacteriota	Actinomycetia	Actinomycetales	Microbacteriaceae	Cnuibacter	Cnuibacter	1	NZ_CP031192.1	No	0	None	None
GCF_003347055.1_ASM334705v1	Bacteria	Firmicutes	Bacilli	Staphylococcales	Staphylococcaceae	Staphylococcus	Staphylococcus	1	NZ_CP022607.1	No	0	None	None
GCF_003347075.1_ASM334707v1	Bacteria	Proteobacteria	Gammaproteobacteria	Enterobacterales	Enterobacteriaceae	Salmonella	Salmonella	1	NZ_CP018219.1	No	0	None	None
GCF_003347095.1_ASM334709v1	Bacteria	Proteobacteria	Gammaproteobacteria	Francisellales	Francisellaceae	Francisella	Francisella	1	NZ_CP022375.1	No	0	None	None
GCF_003347115.1_ASM334711v1	Bacteria	Proteobacteria	Gammaproteobacteria	Francisellales	Francisellaceae	Francisella	Francisella	1	NZ_CP022376.1	No	0	None	None
GCF_003347135.1_ASM334713v1	Bacteria	Proteobacteria	Gammaproteobacteria	Francisellales	Francisellaceae	Francisella	Francisella	1	NZ_CP022377.1	No	0	None	None
GCF_003350945.1_ASM335094v1	Bacteria	Firmicutes_A	Clostridia	Clostridiales	Clostridiaceae	Clostridium_P	Clostridium_P	1	NZ_CP028149.1	Yes	2	NZ_CP028149.1,NZ_CP028149.1	IME,IME
GCF_003351365.1_ASM335136v1	Bacteria	Actinobacteriota	Actinomycetia	Mycobacteriales	Micromonosporaceae	Micromonospora	Micromonospora	1	NZ_CP031263.1	Yes	4	NZ_CP031263.1,NZ_CP031263.1,NZ_CP031263.1,NZ_CP031263.1	AICE, AICE, AICE, AICE
GCF_003351385.1_ASM335138v1	Bacteria	Proteobacteria	Gammaproteobacteria	Enterobacterales	Enterobacteriaceae	Escherichia	Escherichia	1	NZ_CP031231.1	Yes	1	NZ_CP031231.1	ICE
GCF_003351405.1_ASM335140v1	Bacteria	Proteobacteria	Gammaproteobacteria	Enterobacterales	Pasteurellaceae	Haemophilus	Haemophilus	1	NZ_CP031240.1	No	0	None	None
GCF_003351425.1_ASM335142v1	Bacteria	Proteobacteria	Gammaproteobacteria	Enterobacterales	Pasteurellaceae	Haemophilus	Haemophilus	1	NZ_CP031250.1	No	0	None	None
GCF_003351445.1_ASM335144v1	Bacteria	Proteobacteria	Gammaproteobacteria	Enterobacterales	Pasteurellaceae	Haemophilus	Haemophilus	1	NZ_CP031242.1	No	0	None	None
GCF_003351465.1_ASM335146v1	Bacteria	Proteobacteria	Gammaproteobacteria	Enterobacterales	Pasteurellaceae	Haemophilus	Haemophilus	1	NZ_CP031241.1	No	0	None	None
GCF_003351485.1_ASM335148v1	Bacteria	Proteobacteria	Gammaproteobacteria	Enterobacterales	Enterobacteriaceae	Escherichia	Escherichia	1	NZ_CP031256.1	Yes	1	NZ_CP031256.1	IME
GCF_003351525.1_ASM335152v1	Bacteria	Firmicutes	Bacilli	Lactobacillales	Streptococcaceae	Streptococcus	Streptococcus	1	NZ_CP031247.1	Yes	1	NZ_CP031247.1	ICE
GCF_003351545.1_ASM335154v1	Bacteria	Proteobacteria	Gammaproteobacteria	Burkholderiales	Neisseriaceae	Neisseria	Neisseria	1	NZ_CP031252.1	No	0	None	None
GCF_003351565.1_ASM335156v1	Bacteria	Proteobacteria	Gammaproteobacteria	Burkholderiales	Neisseriaceae	Neisseria	Neisseria	1	NZ_CP031253.1	No	0	None	None
GCF_003351585.1_ASM335158v1	Bacteria	Proteobacteria	Gammaproteobacteria	Enterobacterales	Pasteurellaceae	Haemophilus	Haemophilus	1	NZ_CP031254.1	No	0	None	None
GCF_003351605.1_ASM335160v1	Bacteria	Proteobacteria	Gammaproteobacteria	Enterobacterales	Pasteurellaceae	Haemophilus	Haemophilus	1	NZ_CP031237.1	No	0	None	None
GCF_003351625.1_ASM335162v1	Bacteria	Proteobacteria	Gammaproteobacteria	Enterobacterales	Pasteurellaceae	Haemophilus	Haemophilus	1	NZ_CP031238.1	No	0	None	None
GCF_003351645.1_ASM335164v1	Bacteria	Firmicutes	Bacilli	Lactobacillales	Streptococcaceae	Streptococcus	Streptococcus	1	NZ_CP031245.1	Yes	1	NZ_CP031245.1	ICE
GCF_003351665.1_ASM335166v1	Bacteria	Proteobacteria	Gammaproteobacteria	Burkholderiales	Neisseriaceae	Neisseria	Neisseria	1	NZ_CP031251.1	No	0	None	None
GCF_003351685.1_ASM335168v1	Bacteria	Proteobacteria	Gammaproteobacteria	Burkholderiales	Neisseriaceae	Neisseria	Neisseria	1	NZ_CP031255.1	No	0	None	None
GCF_003351705.1_ASM335170v1	Bacteria	Firmicutes	Bacilli	Lactobacillales	Streptococcaceae	Streptococcus	Streptococcus	1	NZ_CP031248.1	Yes	1	NZ_CP031248.1	IME
GCF_003351725.1_ASM335172v1	Bacteria	Firmicutes	Bacilli	Lactobacillales	Streptococcaceae	Streptococcus	Streptococcus	1	NZ_CP031246.1	Yes	1	NZ_CP031246.1	IME
GCF_003351745.1_ASM335174v1	Bacteria	Proteobacteria	Gammaproteobacteria	Pseudomonadales	Moraxellaceae	Aquirhabdus	Aquirhabdus	1	NZ_CP031222.1	No	0	None	None
GCF_003351765.1_ASM335176v1	Bacteria	Actinobacteriota	Actinomycetia	Actinomycetales	Dermatophilaceae	Ornithinimicrobium	Ornithinimicrobium	1	NZ_CP031229.1	Yes	2	NZ_CP031229.1,NZ_CP031229.1	IME,IME
GCF_003351785.1_ASM335178v1	Bacteria	Firmicutes	Bacilli	Bacillales_A	Planococcaceae	Sporosarcina	Sporosarcina	1	NZ_CP031230.1	No	0	None	None
GCF_003351805.1_ASM335180v1	Bacteria	Firmicutes	Bacilli	Lactobacillales	Lactobacillaceae	Lactobacillus	Lactobacillus	1	NZ_CP017235.1	No	0	None	None
GCF_003351865.1_ASM335186v1_genomic	Archaea	Methanobacteriota_A	Methanococci	Methanococcales	Methanococcaceae	Methanofervidicoccus	Methanofervidicoccus	1	NZ_CP022242.1	No	0	None	None
GCF_003351885.1_ASM335188v1	Bacteria	Proteobacteria	Gammaproteobacteria	Enterobacterales	Vibrionaceae	Vibrio	Vibrio	2	NZ_CP022243.1,NZ_CP022244.1	No	0	None	None
GCF_003351905.1_ASM335190v1	Bacteria	Bacteroidota	Bacteroidia	Cytophagales	Amoebophilaceae	Cardinium	Cardinium	1	NZ_CP022339.1	Yes	1	NZ_CP022339.1	ICE
GCF_003351925.1_ASM335192v1	Bacteria	Firmicutes	Bacilli	Staphylococcales	Staphylococcaceae	Staphylococcus	Staphylococcus	1	NZ_CP022582.1	Yes	1	NZ_CP022582.1	ICE
GCF_003351945.1_ASM335194v1	Bacteria	Firmicutes	Bacilli	Staphylococcales	Gemellaceae	Gemella	Gemella	1	NZ_CP022615.1	Yes	1	NZ_CP022615.1	ICE
GCF_003352005.1_ASM335200v1	Bacteria	Firmicutes	Bacilli	Bacillales_D	Amphibacillaceae	Oceanobacillus	Oceanobacillus	1	NZ_CP024848.1	Yes	1	NZ_CP024848.1	ICE
GCF_003352045.1_ASM335204v1	Bacteria	Proteobacteria	Alphaproteobacteria	Rhodobacterales	Rhodobacteraceae	JL08	JL08	1	NZ_CP025815.1	No	0	None	None
GCF_003352065.1_ASM335206v1	Bacteria	Proteobacteria	Alphaproteobacteria	Rhodobacterales	Rhodobacteraceae	Sulfitobacter	Sulfitobacter	1	NZ_CP025803.1	No	0	None	None
GCF_003352085.1_ASM335208v1	Bacteria	Proteobacteria	Alphaproteobacteria	Rhodobacterales	Rhodobacteraceae	Sulfitobacter	Sulfitobacter	1	NZ_CP025804.1	Yes	2	NZ_CP025804.1,NZ_CP025804.1	ICE,IME
GCF_003352105.1_ASM335210v1	Bacteria	Proteobacteria	Alphaproteobacteria	Rhodobacterales	Rhodobacteraceae	Sulfitobacter	Sulfitobacter	1	NZ_CP025808.1	No	0	None	None
GCF_003352125.1_ASM335212v1	Bacteria	Firmicutes	Bacilli	Lactobacillales	Lactobacillaceae	Lactiplantibacillus	Lactiplantibacillus	1	NZ_CP027349.1	No	0	None	None
GCF_003352145.1_ASM335214v1	Bacteria	Firmicutes	Bacilli	Lactobacillales	Streptococcaceae	Streptococcus	Streptococcus	1	NZ_CP027771.1	Yes	1	NZ_CP027771.1	ICE
GCF_003352165.1_ASM335216v1	Bacteria	Proteobacteria	Alphaproteobacteria	Acetobacterales	Acetobacteraceae	Acidibrevibacterium	Acidibrevibacterium	1	NZ_CP029176.1	Yes	3	NZ_CP029176.1,NZ_CP029176.1,NZ_CP029176.1	IME,ICE,ICE
GCF_003352185.1_ASM335218v1	Bacteria	Proteobacteria	Gammaproteobacteria	Pseudomonadales	Pseudomonadaceae	Pseudomonas_E	Pseudomonas_E	1	NZ_CP029608.1	No	0	None	None
GCF_003352205.1_ASM335220v1	Bacteria	Firmicutes	Bacilli	Lactobacillales	Streptococcaceae	Streptococcus	Streptococcus	1	NZ_CP030125.1	Yes	2	NZ_CP030125.1,NZ_CP030125.1	ICE,IME
GCF_003352225.1_ASM335222v1	Bacteria	Firmicutes	Bacilli	Lactobacillales	Streptococcaceae	Streptococcus	Streptococcus	1	NZ_CP030124.1	Yes	3	NZ_CP030124.1,NZ_CP030124.1,NZ_CP030124.1	ICE,ICE,IME
GCF_003352345.1_ASM335234v1	Bacteria	Proteobacteria	Gammaproteobacteria	Enterobacterales	Pasteurellaceae	Haemophilus	Haemophilus	1	NZ_CP031236.1	Yes	1	NZ_CP031236.1	ICE
GCF_003352365.1_ASM335236v1	Bacteria	Proteobacteria	Gammaproteobacteria	Enterobacterales	Pasteurellaceae	Haemophilus	Haemophilus	1	NZ_CP031239.1	Yes	1	NZ_CP031239.1	ICE
GCF_003352385.1_ASM335238v1	Bacteria	Proteobacteria	Gammaproteobacteria	Enterobacterales	Pasteurellaceae	Haemophilus	Haemophilus	1	NZ_CP031243.1	No	0	None	None
GCF_003352405.1_ASM335240v1	Bacteria	Proteobacteria	Gammaproteobacteria	Enterobacterales	Pasteurellaceae	Haemophilus	Haemophilus	1	NZ_CP031249.1	No	0	None	None
GCF_003352425.1_ASM335242v1	Bacteria	Proteobacteria	Gammaproteobacteria	Enterobacterales	Enterobacteriaceae	Escherichia	Escherichia	1	NZ_CP022664.1	Yes	1	NZ_CP022664.1	IME
GCF_003352445.1_ASM335244v1	Bacteria	Actinobacteriota	Actinomycetia	Streptomycetales	Streptomycetaceae	Streptomyces	Streptomyces	1	NZ_CP030930.1	Yes	3	NZ_CP030930.1,NZ_CP030930.1,NZ_CP030930.1	AICE, AICE, AICE
GCF_003352465.1_ASM335246v1	Bacteria	Bacteroidota	Bacteroidia	Flavobacteriales	Flavobacteriaceae	Kordia	Kordia	1	NZ_CP031153.1	Yes	1	NZ_CP031153.1	IME
GCF_003352785.1_ASM335278v1	Bacteria	Proteobacteria	Gammaproteobacteria	Xanthomonadales	Xanthomonadaceae	Xylella	Xylella	1	NZ_CP011800.1	No	0	None	None
GCF_003352995.1_ASM335299v1	Bacteria	Firmicutes	Bacilli	Lactobacillales	Streptococcaceae	Streptococcus	Streptococcus	1	NZ_CP022601.1	Yes	2	NZ_CP022601.1,NZ_CP022601.1	ICE,IME
GCF_003353065.1_ASM335306v1	Bacteria	Bacteroidota	Rhodothermia	Balneolales	PXAI01	Cyclonatronum	Cyclonatronum	1	NZ_CP027806.1	No	0	None	None
GCF_003353455.1_ASM335345v1	Bacteria	Firmicutes	Bacilli	Lactobacillales	Lactobacillaceae	Lacticaseibacillus	Lacticaseibacillus	1	NZ_CP031290.1	No	0	None	None
GCF_003354245.1_ASM335424v1	Bacteria	Proteobacteria	Gammaproteobacteria	Enterobacterales	Enterobacteriaceae	Edwardsiella	Edwardsiella	1	NZ_LC127084.1	No	0	None	None
GCF_003354265.1_ASM335426v1	Bacteria	Firmicutes	Bacilli	Mycoplasmatales	Metamycoplasmataceae	Mycoplasmopsis	Mycoplasmopsis	1	NZ_CP022586.1	Yes	1	NZ_CP022586.1	ICE
GCF_003354285.1_ASM335428v1	Bacteria	Firmicutes	Bacilli	Mycoplasmatales	Metamycoplasmataceae	Mycoplasmopsis	Mycoplasmopsis	1	NZ_CP022588.1	Yes	1	NZ_CP022588.1	IME
GCF_003354325.1_ASM335432v1	Bacteria	Firmicutes	Bacilli	Mycoplasmatales	Metamycoplasmataceae	Mycoplasmopsis	Mycoplasmopsis	1	NZ_CP022593.1	Yes	1	NZ_CP022593.1	ICE
GCF_003354345.1_ASM335434v1	Bacteria	Firmicutes	Bacilli	Mycoplasmatales	Metamycoplasmataceae	Mycoplasmopsis	Mycoplasmopsis	1	NZ_CP022594.1	No	0	None	None
GCF_003354365.1_ASM335436v1	Bacteria	Firmicutes	Bacilli	Mycoplasmatales	Metamycoplasmataceae	Mycoplasmopsis	Mycoplasmopsis	1	NZ_CP022596.1	No	0	None	None
GCF_003354405.1_ASM335440v1	Bacteria	Firmicutes	Bacilli	Mycoplasmatales	Metamycoplasmataceae	Mycoplasmopsis	Mycoplasmopsis	1	NZ_CP022599.1	No	0	None	None
GCF_003354425.1_ASM335442v1	Bacteria	Firmicutes	Bacilli	Mycoplasmatales	Metamycoplasmataceae	Mycoplasmopsis	Mycoplasmopsis	1	NZ_CP022587.1	No	0	None	None
GCF_003354445.1_ASM335444v1	Bacteria	Firmicutes	Bacilli	Mycoplasmatales	Metamycoplasmataceae	Mycoplasmopsis	Mycoplasmopsis	1	NZ_CP022589.1	No	0	None	None
GCF_003354485.1_ASM335448v1	Bacteria	Firmicutes	Bacilli	Mycoplasmatales	Metamycoplasmataceae	Mycoplasmopsis	Mycoplasmopsis	1	NZ_CP022592.1	No	0	None	None
GCF_003354545.1_ASM335454v1	Bacteria	Firmicutes	Bacilli	Staphylococcales	Staphylococcaceae	Staphylococcus	Staphylococcus	1	NZ_CP022717.1	No	0	None	None
GCF_003354565.1_ASM335456v1	Bacteria	Firmicutes	Bacilli	Staphylococcales	Staphylococcaceae	Staphylococcus	Staphylococcus	1	NZ_CP022903.1	No	0	None	None
GCF_003354585.1_ASM335458v1	Bacteria	Firmicutes	Bacilli	Staphylococcales	Staphylococcaceae	Staphylococcus	Staphylococcus	1	NZ_CP022904.1	No	0	None	None
GCF_003354605.1_ASM335460v1	Bacteria	Firmicutes	Bacilli	Staphylococcales	Staphylococcaceae	Staphylococcus	Staphylococcus	1	NZ_CP022898.1	No	0	None	None
GCF_003354625.1_ASM335462v1	Bacteria	Firmicutes	Bacilli	Staphylococcales	Staphylococcaceae	Staphylococcus	Staphylococcus	1	NZ_CP022900.1	No	0	None	None
GCF_003354645.1_ASM335464v1	Bacteria	Firmicutes	Bacilli	Staphylococcales	Staphylococcaceae	Staphylococcus	Staphylococcus	1	NZ_CP022897.1	No	0	None	None
GCF_003354665.1_ASM335466v1	Bacteria	Firmicutes	Bacilli	Staphylococcales	Staphylococcaceae	Staphylococcus	Staphylococcus	1	NZ_CP022902.1	Yes	2	NZ_CP022902.1,NZ_CP022902.1	ICE,IME
GCF_003354685.1_ASM335468v1	Bacteria	Firmicutes	Bacilli	Staphylococcales	Staphylococcaceae	Staphylococcus	Staphylococcus	1	NZ_CP022896.1	No	0	None	None
GCF_003354705.1_ASM335470v1	Bacteria	Firmicutes	Bacilli	Staphylococcales	Staphylococcaceae	Staphylococcus	Staphylococcus	1	NZ_CP022893.1	No	0	None	None
GCF_003354725.1_ASM335472v1	Bacteria	Firmicutes	Bacilli	Staphylococcales	Staphylococcaceae	Staphylococcus	Staphylococcus	1	NZ_CP022899.1	No	0	None	None
GCF_003354745.1_ASM335474v1	Bacteria	Firmicutes	Bacilli	Staphylococcales	Staphylococcaceae	Staphylococcus	Staphylococcus	1	NZ_CP022901.1	No	0	None	None
GCF_003354765.1_ASM335476v1	Bacteria	Firmicutes	Bacilli	Staphylococcales	Staphylococcaceae	Staphylococcus	Staphylococcus	1	NZ_CP022894.1	No	0	None	None
GCF_003354785.1_ASM335478v1	Bacteria	Firmicutes	Bacilli	Staphylococcales	Staphylococcaceae	Staphylococcus	Staphylococcus	1	NZ_CP022895.1	No	0	None	None
GCF_003354805.1_ASM335480v1	Bacteria	Firmicutes	Bacilli	Staphylococcales	Staphylococcaceae	Staphylococcus	Staphylococcus	1	NZ_CP022892.1	No	0	None	None
GCF_003354825.1_ASM335482v1	Bacteria	Firmicutes	Bacilli	Lactobacillales	Streptococcaceae	Streptococcus	Streptococcus	1	NZ_CP025838.1	No	0	None	None
GCF_003354865.1_ASM335486v1	Bacteria	Firmicutes	Bacilli	Staphylococcales	Staphylococcaceae	Staphylococcus	Staphylococcus	1	NZ_CP022718.1	No	0	None	None
GCF_003354885.1_ASM335488v1	Bacteria	Firmicutes	Bacilli	Staphylococcales	Staphylococcaceae	Staphylococcus	Staphylococcus	1	NZ_CP022910.1	No	0	None	None
GCF_003354905.1_ASM335490v1	Bacteria	Firmicutes	Bacilli	Staphylococcales	Staphylococcaceae	Staphylococcus	Staphylococcus	1	NZ_CP022682.1	No	0	None	None
GCF_003354925.1_ASM335492v1	Bacteria	Firmicutes	Bacilli	Staphylococcales	Staphylococcaceae	Staphylococcus	Staphylococcus	1	NZ_CP022720.1	No	0	None	None
GCF_003354945.1_ASM335494v1	Bacteria	Firmicutes	Bacilli	Staphylococcales	Staphylococcaceae	Staphylococcus	Staphylococcus	1	NZ_CP022908.1	Yes	2	NZ_CP022908.1,NZ_CP022908.1	ICE,IME
GCF_003354965.1_ASM335496v1	Bacteria	Firmicutes	Bacilli	Staphylococcales	Staphylococcaceae	Staphylococcus	Staphylococcus	1	NZ_CP022906.1	Yes	2	NZ_CP022906.1,NZ_CP022906.1	ICE,IME
GCF_003354985.1_ASM335498v1	Bacteria	Firmicutes	Bacilli	Staphylococcales	Staphylococcaceae	Staphylococcus	Staphylococcus	1	NZ_CP022905.1	No	0	None	None
GCF_003355005.1_ASM335500v1	Bacteria	Proteobacteria	Alphaproteobacteria	Sphingomonadales	Sphingomonadaceae	Sphingomonas	Sphingomonas	1	NZ_CP029985.1	No	0	None	None
GCF_003355025.1_ASM335502v1	Bacteria	Proteobacteria	Gammaproteobacteria	Burkholderiales	Burkholderiaceae	Bordetella	Bordetella	1	NZ_CP031289.1	No	0	None	None
GCF_003355045.1_ASM335504v1	Bacteria	Proteobacteria	Gammaproteobacteria	Burkholderiales	Burkholderiaceae	Bordetella	Bordetella	1	NZ_CP031112.1	No	0	None	None
GCF_003355065.1_ASM335506v1	Bacteria	Proteobacteria	Gammaproteobacteria	Burkholderiales	Burkholderiaceae	Bordetella	Bordetella	1	NZ_CP031113.1	No	0	None	None
GCF_003355085.1_ASM335508v1	Bacteria	Proteobacteria	Gammaproteobacteria	Burkholderiales	Burkholderiaceae	Bordetella	Bordetella	1	NZ_CP031114.1	No	0	None	None
GCF_003355135.1_ASM335513v1	Bacteria	Proteobacteria	Gammaproteobacteria	Enterobacterales	Enterobacteriaceae	Serratia	Serratia	1	NZ_CP031316.1	No	0	None	None
GCF_003355175.1_ASM335517v1	Bacteria	Proteobacteria	Gammaproteobacteria	Enterobacterales	Enterobacteriaceae	Escherichia	Escherichia	1	NZ_CP031321.1	Yes	1	NZ_CP031321.1	IME
GCF_003355195.1_ASM335519v1	Bacteria	Proteobacteria	Gammaproteobacteria	Burkholderiales	Neisseriaceae	Neisseria	Neisseria	1	NZ_CP031325.1	No	0	None	None
GCF_003355215.1_ASM335521v1	Bacteria	Proteobacteria	Gammaproteobacteria	Burkholderiales	Neisseriaceae	Neisseria	Neisseria	1	NZ_CP031334.1	No	0	None	None
GCF_003355235.1_ASM335523v1	Bacteria	Proteobacteria	Gammaproteobacteria	Burkholderiales	Neisseriaceae	Neisseria	Neisseria	1	NZ_CP031335.1	No	0	None	None
GCF_003355255.1_ASM335525v1	Bacteria	Proteobacteria	Gammaproteobacteria	Burkholderiales	Neisseriaceae	Neisseria	Neisseria	1	NZ_CP031336.1	No	0	None	None
GCF_003355275.1_ASM335527v1	Bacteria	Proteobacteria	Gammaproteobacteria	Burkholderiales	Neisseriaceae	Neisseria	Neisseria	1	NZ_CP031331.1	Yes	1	NZ_CP031331.1	IME
GCF_003355295.1_ASM335529v1	Bacteria	Proteobacteria	Gammaproteobacteria	Burkholderiales	Neisseriaceae	Neisseria	Neisseria	1	NZ_CP031332.1	No	0	None	None
GCF_003355315.1_ASM335531v1	Bacteria	Proteobacteria	Gammaproteobacteria	Burkholderiales	Neisseriaceae	Neisseria	Neisseria	1	NZ_CP031324.1	No	0	None	None
GCF_003355335.1_ASM335533v1	Bacteria	Proteobacteria	Gammaproteobacteria	Burkholderiales	Neisseriaceae	Neisseria	Neisseria	1	NZ_CP031326.1	No	0	None	None
GCF_003355375.1_ASM335537v1	Bacteria	Proteobacteria	Gammaproteobacteria	Burkholderiales	Neisseriaceae	Neisseria	Neisseria	1	NZ_CP031328.1	No	0	None	None
GCF_003355395.1_ASM335539v1	Bacteria	Proteobacteria	Gammaproteobacteria	Burkholderiales	Neisseriaceae	Neisseria	Neisseria	1	NZ_CP031329.1	Yes	1	NZ_CP031329.1	IME
GCF_003355415.1_ASM335541v1	Bacteria	Proteobacteria	Gammaproteobacteria	Burkholderiales	Neisseriaceae	Neisseria	Neisseria	1	NZ_CP031330.1	No	0	None	None
GCF_003355435.1_ASM335543v1	Bacteria	Proteobacteria	Gammaproteobacteria	Burkholderiales	Neisseriaceae	Neisseria	Neisseria	1	NZ_CP031333.1	Yes	1	NZ_CP031333.1	IME
GCF_003355455.1_ASM335545v1	Bacteria	Proteobacteria	Alphaproteobacteria	Sphingomonadales	Sphingomonadaceae	Qipengyuania	Qipengyuania	1	NZ_CP031357.1	No	0	None	None
GCF_003355475.1_ASM335547v1	Bacteria	Actinobacteriota	Actinomycetia	Actinomycetales	Dermabacteraceae	Brachybacterium	Brachybacterium	1	NZ_CP031356.1	Yes	1	NZ_CP031356.1	AICE
GCF_003355515.1_ASM335551v1	Bacteria	Campylobacterota	Campylobacteria	Campylobacterales	Arcobacteraceae	Aliarcobacter	Aliarcobacter	1	NZ_CP031367.1	No	0	None	None
GCF_003363675.2_ASM336367v2	Bacteria	Bacteroidota	Bacteroidia	Bacteroidales	Bacteroidaceae	Bacteroides	Bacteroides	1	NZ_CP041379.1	Yes	4	NZ_CP041379.1,NZ_CP041379.1,NZ_CP041379.1,NZ_CP041379.1	ICE,IME,IME,IME
GCF_003363755.1_ASM336375v1	Bacteria	Proteobacteria	Gammaproteobacteria	Pseudomonadales	Pseudomonadaceae	Pseudomonas_E	Pseudomonas_E	1	NZ_CP031396.1	No	0	None	None
GCF_003363775.1_ASM336377v1	Bacteria	Firmicutes	Bacilli	Mycoplasmatales	Mycoplasmataceae	Spiroplasma_B	Spiroplasma_B	1	NZ_CP031376.1	No	0	None	None
GCF_003366075.1_ASM336607v1	Bacteria	Proteobacteria	Gammaproteobacteria	Burkholderiales	Burkholderiaceae	Burkholderia	Burkholderia	3	NZ_CP028962.1,NZ_CP028963.1,NZ_CP028964.1	Yes	2	NZ_CP028963.1,NZ_CP028963.1	IME,IME
GCF_003367295.1_ASM336729v1	Bacteria	Spirochaetota	Spirochaetia	Borreliales	Borreliaceae	Borreliella	Borreliella	1	NZ_CP031412.1	No	0	None	None
GCF_003367315.1_ASM336731v1	Bacteria	Proteobacteria	Gammaproteobacteria	Pseudomonadales	Natronospirillaceae	Saccharospirillum	Saccharospirillum	1	NZ_CP031415.1	No	0	None	None
GCF_003367335.1_ASM336733v1	Bacteria	Actinobacteriota	Actinomycetia	Mycobacteriales	Mycobacteriaceae	Mycobacterium	Mycobacterium	1	NZ_CP031414.1	Yes	1	NZ_CP031414.1	IME
GCF_003367355.1_ASM336735v1	Bacteria	Proteobacteria	Gammaproteobacteria	Xanthomonadales	Xanthomonadaceae	Lysobacter	Lysobacter	1	NZ_CP031413.1	No	0	None	None
GCF_003367375.1_ASM336737v1	Bacteria	Proteobacteria	Gammaproteobacteria	Enterobacterales	Gallaecimonadaceae	Gallaecimonas	Gallaecimonas	1	NZ_CP031416.1	No	0	None	None
GCF_003367415.1_ASM336741v1	Bacteria	Actinobacteriota	Actinomycetia	Mycobacteriales	Mycobacteriaceae	Nocardia	Nocardia	1	NZ_CP031418.1	Yes	1	NZ_CP031418.1	AICE
GCF_003367555.1_ASM336755v1	Bacteria	Proteobacteria	Gammaproteobacteria	Enterobacterales	Enterobacteriaceae	Klebsiella	Klebsiella	1	NZ_CP026130.1	Yes	2	NZ_CP026130.1,NZ_CP026130.1	ICE,ICE
GCF_003367705.1_ASM336770v1	Bacteria	Actinobacteriota	Actinomycetia	Actinomycetales	Microbacteriaceae	Microbacterium	Microbacterium	1	NZ_CP031425.1	No	0	None	None
GCF_003367885.1_ASM336788v1	Bacteria	Proteobacteria	Gammaproteobacteria	Enterobacterales	Enterobacteriaceae	Escherichia	Escherichia	1	NZ_CP031214.1	No	0	None	None
GCF_003367905.1_ASM336790v1	Bacteria	Firmicutes_C	Negativicutes	Veillonellales	Megasphaeraceae	Megasphaera	Megasphaera	1	NZ_CP029462.1	Yes	1	NZ_CP029462.1	ICE
GCF_003368045.1_ASM336804v1	Bacteria	Campylobacterota	Campylobacteria	Campylobacterales	Campylobacteraceae	Campylobacter_D	Campylobacter_D	1	NZ_CP012206.1	No	0	None	None
GCF_003368065.1_ASM336806v1	Bacteria	Campylobacterota	Campylobacteria	Campylobacterales	Campylobacteraceae	Campylobacter_D	Campylobacter_D	1	NZ_CP012210.1	No	0	None	None
GCF_003368085.1_ASM336808v1	Bacteria	Campylobacterota	Campylobacteria	Campylobacterales	Campylobacteraceae	Campylobacter_D	Campylobacter_D	1	NZ_CP012211.1	No	0	None	None
GCF_003368105.1_ASM336810v1	Bacteria	Campylobacterota	Campylobacteria	Campylobacterales	Campylobacteraceae	Campylobacter_D	Campylobacter_D	1	NZ_CP012212.1	No	0	None	None
GCF_003368125.1_ASM336812v1	Bacteria	Campylobacterota	Campylobacteria	Campylobacterales	Campylobacteraceae	Campylobacter_D	Campylobacter_D	1	NZ_CP012213.1	No	0	None	None
GCF_003368145.1_ASM336814v1	Bacteria	Campylobacterota	Campylobacteria	Campylobacterales	Campylobacteraceae	Campylobacter_D	Campylobacter_D	1	NZ_CP012214.1	No	0	None	None
GCF_003368165.1_ASM336816v1	Bacteria	Campylobacterota	Campylobacteria	Campylobacterales	Campylobacteraceae	Campylobacter_D	Campylobacter_D	1	NZ_CP012216.1	No	0	None	None
GCF_003368185.1_ASM336818v1	Bacteria	Campylobacterota	Campylobacteria	Campylobacterales	Campylobacteraceae	Campylobacter_D	Campylobacter_D	1	NZ_CP012217.1	No	0	None	None
GCF_003368205.1_ASM336820v1	Bacteria	Campylobacterota	Campylobacteria	Campylobacterales	Campylobacteraceae	Campylobacter_D	Campylobacter_D	1	NZ_CP012220.1	No	0	None	None
GCF_003368225.1_ASM336822v1	Bacteria	Campylobacterota	Campylobacteria	Campylobacterales	Campylobacteraceae	Campylobacter_D	Campylobacter_D	1	NZ_CP012221.1	No	0	None	None
GCF_003368245.1_ASM336824v1	Bacteria	Campylobacterota	Campylobacteria	Campylobacterales	Campylobacteraceae	Campylobacter_D	Campylobacter_D	1	NZ_CP012224.1	No	0	None	None
GCF_003368325.1_ASM336832v1	Bacteria	Proteobacteria	Gammaproteobacteria	Burkholderiales	Burkholderiaceae	Paraburkholderia	Paraburkholderia	2	NZ_CP031466.1,NZ_CP031467.1	No	0	None	None
GCF_003369735.1_ASM336973v1	Bacteria	Proteobacteria	Gammaproteobacteria	Pseudomonadales	Pseudomonadaceae	Pseudomonas	Pseudomonas	1	NZ_CP030913.1	Yes	3	NZ_CP030913.1,NZ_CP030913.1,NZ_CP030913.1	ICE,ICE,ICE
GCF_003369755.1_ASM336975v1	Bacteria	Proteobacteria	Gammaproteobacteria	Pseudomonadales	Pseudomonadaceae	Pseudomonas	Pseudomonas	1	NZ_CP030912.1	Yes	4	NZ_CP030912.1,NZ_CP030912.1,NZ_CP030912.1,NZ_CP030912.1	ICE,ICE,ICE,IME
GCF_003369775.1_ASM336977v1	Bacteria	Proteobacteria	Gammaproteobacteria	Pseudomonadales	Pseudomonadaceae	Pseudomonas	Pseudomonas	1	NZ_CP030910.1	Yes	2	NZ_CP030910.1,NZ_CP030910.1	ICE,ICE
GCF_003369795.1_ASM336979v1	Bacteria	Actinobacteriota	Actinomycetia	Streptomycetales	Streptomycetaceae	Streptomyces	Streptomyces	1	NZ_CP026730.1	Yes	4	NZ_CP026730.1,NZ_CP026730.1,NZ_CP026730.1,NZ_CP026730.1	IME, AICE, AICE, AICE
GCF_003382725.1_ASM338272v1	Bacteria	Proteobacteria	Gammaproteobacteria	Enterobacterales	Enterobacteriaceae	Enterobacter	Enterobacter	1	NZ_CP029246.1	No	0	None	None
GCF_003382775.1_ASM338277v1	Bacteria	Proteobacteria	Gammaproteobacteria	Xanthomonadales	Xanthomonadaceae	Xanthomonas	Xanthomonas	1	NZ_CP031456.1	No	0	None	None
GCF_003382795.1_ASM338279v1	Bacteria	Proteobacteria	Gammaproteobacteria	Xanthomonadales	Xanthomonadaceae	Xanthomonas	Xanthomonas	1	NZ_CP031457.1	No	0	None	None
GCF_003382815.1_ASM338281v1	Bacteria	Proteobacteria	Gammaproteobacteria	Xanthomonadales	Xanthomonadaceae	Xanthomonas	Xanthomonas	1	NZ_CP031458.1	No	0	None	None
GCF_003382835.1_ASM338283v1	Bacteria	Proteobacteria	Gammaproteobacteria	Xanthomonadales	Xanthomonadaceae	Xanthomonas	Xanthomonas	1	NZ_CP031459.1	No	0	None	None
GCF_003382855.1_ASM338285v1	Bacteria	Proteobacteria	Gammaproteobacteria	Xanthomonadales	Xanthomonadaceae	Xanthomonas	Xanthomonas	1	NZ_CP031460.1	No	0	None	None
GCF_003382895.1_ASM338289v1	Bacteria	Proteobacteria	Gammaproteobacteria	Xanthomonadales	Xanthomonadaceae	Xanthomonas	Xanthomonas	1	NZ_CP031462.1	No	0	None	None
GCF_003382915.1_ASM338291v1	Bacteria	Proteobacteria	Gammaproteobacteria	Xanthomonadales	Xanthomonadaceae	Xanthomonas	Xanthomonas	1	NZ_CP031463.1	No	0	None	None
GCF_003382935.1_ASM338293v1	Bacteria	Proteobacteria	Gammaproteobacteria	Xanthomonadales	Xanthomonadaceae	Xanthomonas	Xanthomonas	1	NZ_CP031464.1	No	0	None	None
GCF_003383595.3_ASM338359v3	Bacteria	Firmicutes	Bacilli	Mycoplasmatales	Metamycoplasmataceae	Metamycoplasma	Metamycoplasma	1	NZ_CP033058.2	No	0	None	None
GCF_003390415.1_ASM339041v1	Bacteria	Firmicutes	Bacilli	Bacillales	Bacillaceae	Bacillus	Bacillus	1	NZ_CP031424.1	No	0	None	None
GCF_003390455.1_ASM339045v1	Bacteria	Proteobacteria	Gammaproteobacteria	Enterobacterales	Pasteurellaceae	Haemophilus_D	Haemophilus_D	1	NZ_CP031477.1	Yes	1	NZ_CP031477.1	ICE
GCF_003390475.1_ASM339047v1	Bacteria	Firmicutes	Bacilli	Lactobacillales	Listeriaceae	Listeria	Listeria	1	NZ_CP031476.1	Yes	1	NZ_CP031476.1	ICE
GCF_003390495.1_ASM339049v1	Bacteria	Actinobacteriota	Actinomycetia	Mycobacteriales	Mycobacteriaceae	Mycobacterium	Mycobacterium	1	NZ_CP031516.1	Yes	2	NZ_CP031516.1,NZ_CP031516.1	AICE, AICE
GCF_003390735.1_ASM339073v1	Bacteria	Actinobacteriota	Actinomycetia	Actinomycetales	Bifidobacteriaceae	Bifidobacterium	Bifidobacterium	1	NZ_CP022723.1	Yes	3	NZ_CP022723.1,NZ_CP022723.1,NZ_CP022723.1	ICE,IME,ICE
GCF_003390755.1_ASM339075v1	Bacteria	Actinobacteriota	Actinomycetia	Actinomycetales	Bifidobacteriaceae	Bifidobacterium	Bifidobacterium	1	NZ_CP022724.1	No	0	None	None
GCF_003390995.1_ASM339099v1	Bacteria	Actinobacteriota	Actinomycetia	Propionibacteriales	Propionibacteriaceae	Cutibacterium	Cutibacterium	1	NZ_CP031442.1	No	0	None	None
GCF_003391095.1_ASM339109v1	Bacteria	Actinobacteriota	Actinomycetia	Actinomycetales	Dermatophilaceae	Austwickia	Austwickia	1	NZ_CP031447.1	No	0	None	None
GCF_003391135.1_ASM339113v1	Bacteria	Actinobacteriota	Actinomycetia	Streptomycetales	Streptomycetaceae	Streptomyces	Streptomyces	1	NZ_CP031455.1	No	0	None	None
GCF_003391255.1_ASM339125v1	Bacteria	Proteobacteria	Gammaproteobacteria	Pseudomonadales	Pseudomonadaceae	Pseudomonas_E	Pseudomonas_E	1	NZ_CP031146.1	Yes	1	NZ_CP031146.1	ICE
GCF_003391275.1_ASM339127v1	Bacteria	Proteobacteria	Alphaproteobacteria	Acetobacterales	Acetobacteraceae	Acetobacter	Acetobacter	1	NZ_CP023189.1	No	0	None	None
GCF_003391295.1_ASM339129v1	Bacteria	Bacteroidota	Bacteroidia	Flavobacteriales	Blattabacteriaceae	Sulcia		1	NZ_CP028359.1	No	0	None	None
GCF_003391335.1_ASM339133v1	Bacteria	Proteobacteria	Gammaproteobacteria	Enterobacterales_A	Enterobacteriaceae_A	Purcelliella	Purcelliella	1	NZ_CP028374.1	No	0	None	None
GCF_003391375.1_ASM339137v1	Bacteria	Proteobacteria	Gammaproteobacteria	Enterobacterales	Vibrionaceae	Vibrio	Vibrio	2	NZ_CP031472.1,NZ_CP031473.1	No	0	None	None
GCF_003391395.1_ASM339139v1	Bacteria	Actinobacteriota	Actinomycetia	Mycobacteriales	Mycobacteriaceae	Mycobacterium	Mycobacterium	1	NZ_CP024190.1	No	0	None	None
GCF_003391415.1_ASM339141v1	Bacteria	Actinobacteriota	Actinomycetia	Mycobacteriales	Mycobacteriaceae	Mycobacterium	Mycobacterium	1	NZ_CP025779.1	Yes	1	NZ_CP025779.1	IME
GCF_003394085.1_ASM339408v1	Bacteria	Firmicutes	Bacilli	Lactobacillales	Streptococcaceae	Lactococcus	Lactococcus	1	NZ_CP031538.1	No	0	None	None
GCF_003394105.1_ASM339410v1	Bacteria	Firmicutes	Bacilli	Staphylococcales	Staphylococcaceae	Staphylococcus	Staphylococcus	1	NZ_CP031537.1	Yes	2	NZ_CP031537.1,NZ_CP031537.1	ICE,IME
GCF_003399575.2_ASM339957v2	Bacteria	Proteobacteria	Gammaproteobacteria	Enterobacterales	Vibrionaceae	Vibrio	Vibrio	2	NZ_CP034672.1,NZ_CP034673.1	No	0	None	None
GCF_003402855.1_ASM340285v1	Bacteria	Firmicutes	Bacilli	Lactobacillales	Streptococcaceae	Streptococcus	Streptococcus	1	NZ_CP031545.1	No	0	None	None
GCF_003402875.1_ASM340287v1	Bacteria	Proteobacteria	Gammaproteobacteria	Enterobacterales	Pasteurellaceae	Pasteurella	Pasteurella	1	NZ_CP031551.1	No	0	None	None
GCF_003402895.1_ASM340289v1	Bacteria	Proteobacteria	Gammaproteobacteria	Enterobacterales	Pasteurellaceae	Pasteurella	Pasteurella	1	NZ_CP031552.1	No	0	None	None
GCF_003402915.1_ASM340291v1	Bacteria	Proteobacteria	Gammaproteobacteria	Enterobacterales	Pasteurellaceae	Pasteurella	Pasteurella	1	NZ_CP031553.1	No	0	None	None
GCF_003402935.1_ASM340293v1	Bacteria	Proteobacteria	Gammaproteobacteria	Enterobacterales	Pasteurellaceae	Pasteurella	Pasteurella	1	NZ_CP031554.1	No	0	None	None
GCF_003402955.1_ASM340295v1	Bacteria	Proteobacteria	Gammaproteobacteria	Enterobacterales	Enterobacteriaceae	Escherichia	Escherichia	1	NZ_CP031546.1	No	0	None	None
GCF_003403075.1_ASM340307v1	Bacteria	Bacteroidota	Bacteroidia	Flavobacteriales	Flavobacteriaceae	Flavobacterium	Flavobacterium	1	NZ_CP031557.1	Yes	3	NZ_CP031557.1,NZ_CP031557.1,NZ_CP031557.1	IME,IME,IME
GCF_003403095.1_ASM340309v1	Bacteria	Proteobacteria	Alphaproteobacteria	Rhodospirillales	Thalassospiraceae	Thalassospira	Thalassospira	1	NZ_CP031555.1	Yes	1	NZ_CP031555.1	ICE
GCF_003403115.1_ASM340311v1	Bacteria	Firmicutes	Bacilli	Lactobacillales	Streptococcaceae	Streptococcus	Streptococcus	1	NZ_CP031556.1	Yes	3	NZ_CP031556.1,NZ_CP031556.1,NZ_CP031556.1	IME,ICE,IME
GCF_003403135.1_ASM340313v1	Bacteria	Proteobacteria	Gammaproteobacteria	Enterobacterales	Enterobacteriaceae	Dickeya	Dickeya	1	NZ_CP031560.1	Yes	3	NZ_CP031560.1,NZ_CP031560.1,NZ_CP031560.1	ICE,ICE,ICE
GCF_003403315.2_ASM340331v2	Bacteria	Firmicutes_E	Thermaerobacteria	Thermaerobacterales	Thermaerobacteraceae	Thermaerobacter	Thermaerobacter	1	NZ_CP048407.1	No	0	None	None
GCF_003408495.1_ASM340849v1	Bacteria	Proteobacteria	Gammaproteobacteria	Pseudomonadales	Pseudomonadaceae	Pseudomonas	Pseudomonas	1	NZ_CP030911.1	Yes	3	NZ_CP030911.1,NZ_CP030911.1,NZ_CP030911.1	ICE,ICE,ICE
GCF_003408515.1_ASM340851v1	Bacteria	Actinobacteriota	Actinomycetia	Mycobacteriales	Micromonosporaceae	Micromonospora	Micromonospora	1	NZ_CP030865.1	Yes	2	NZ_CP030865.1,NZ_CP030865.1	AICE, AICE
GCF_003408535.1_ASM340853v1	Bacteria	Actinobacteriota	Actinomycetia	Mycobacteriales	Mycobacteriaceae	Mycobacterium	Mycobacterium	1	NZ_CP029332.1	Yes	2	NZ_CP029332.1,NZ_CP029332.1	AICE, AICE
GCF_003408555.1_ASM340855v1	Bacteria	Proteobacteria	Gammaproteobacteria	Enterobacterales	Enterobacteriaceae	Enterobacter	Enterobacter	1	NZ_CP031565.1	Yes	1	NZ_CP031565.1	ICE
GCF_003408575.1_ASM340857v1	Bacteria	Proteobacteria	Gammaproteobacteria	Enterobacterales	Enterobacteriaceae	Enterobacter	Enterobacter	1	NZ_CP031571.1	No	0	None	None
GCF_003408595.1_ASM340859v1	Bacteria	Proteobacteria	Gammaproteobacteria	Enterobacterales	Enterobacteriaceae	Enterobacter	Enterobacter	1	NZ_CP031574.1	Yes	1	NZ_CP031574.1	ICE
GCF_003408615.1_ASM340861v1	Bacteria	Proteobacteria	Gammaproteobacteria	Enterobacterales	Enterobacteriaceae	Klebsiella	Klebsiella	1	NZ_CP031577.1	Yes	2	NZ_CP031577.1,NZ_CP031577.1	IME,ICE
GCF_003408635.1_ASM340863v1	Bacteria	Proteobacteria	Gammaproteobacteria	Pseudomonadales	Pseudomonadaceae	Pseudomonas_E	Pseudomonas_E	1	NZ_CP031606.1	Yes	3	NZ_CP031606.1,NZ_CP031606.1,NZ_CP031606.1	ICE,ICE,ICE
GCF_003409075.1_ASM340907v1	Bacteria	Firmicutes	Bacilli	Lactobacillales	Listeriaceae	Listeria	Listeria	1	NZ_CP031674.1	No	0	None	None
GCF_003410255.1_ASM341025v1	Bacteria	Firmicutes	Bacilli	Bacillales	Bacillaceae_G	Bacillus_A	Bacillus_A	1	NZ_CP031642.1	No	0	None	None
GCF_003410275.1_ASM341027v1	Bacteria	Proteobacteria	Gammaproteobacteria	Enterobacterales	Enterobacteriaceae	Escherichia	Escherichia	1	NZ_CP031609.1	No	0	None	None
GCF_003410295.1_ASM341029v1	Bacteria	Proteobacteria	Gammaproteobacteria	Pseudomonadales	Pseudomonadaceae	Pseudomonas_E	Pseudomonas_E	1	NZ_CP031641.1	No	0	None	None
GCF_003410315.1_ASM341031v1	Bacteria	Bacteroidota	Bacteroidia	Flavobacteriales	Flavobacteriaceae	Olleya	Olleya	1	NZ_CP031612.1	No	0	None	None
GCF_003410335.1_ASM341033v1	Bacteria	Proteobacteria	Gammaproteobacteria	Pseudomonadales	Pseudomonadaceae	Pseudomonas_E	Pseudomonas_E	1	NZ_CP031648.1	No	0	None	None
GCF_003410355.1_ASM341035v1	Bacteria	Firmicutes	Bacilli	Bacillales	Bacillaceae_G	Bacillus_A	Bacillus_A	1	NZ_CP031643.1	Yes	2	NZ_CP031643.1,NZ_CP031643.1	IME,IME
GCF_003410375.1_ASM341037v1	Bacteria	Firmicutes	Bacilli	Lactobacillales	Lactobacillaceae	Latilactobacillus	Latilactobacillus	1	NZ_CP031003.1	Yes	2	NZ_CP031003.1,NZ_CP031003.1	IME,IME
GCF_003410415.1_ASM341041v1	Bacteria	Firmicutes	Bacilli	Bacillales_B	DSM-1321	Peribacillus	Peribacillus	1	NZ_CP030926.1	Yes	1	NZ_CP030926.1	IME
GCF_003411785.2_ASM341178v2	Bacteria	Proteobacteria	Gammaproteobacteria	Pseudomonadales	Pseudomonadaceae	Pseudomonas	Pseudomonas	1	NZ_CP039293.1	Yes	4	NZ_CP039293.1,NZ_CP039293.1,NZ_CP039293.1,NZ_CP039293.1	ICE,ICE,IME,ICE
GCF_003413625.1_ASM341362v1	Bacteria	Proteobacteria	Gammaproteobacteria	Enterobacterales	Enterobacteriaceae	Escherichia	Escherichia	1	NZ_CP031653.1	Yes	1	NZ_CP031653.1	ICE
GCF_003425445.1_ASM342544v1	Bacteria	Proteobacteria	Gammaproteobacteria	Enterobacterales	Pasteurellaceae	Haemophilus	Haemophilus	1	NZ_CP031689.1	No	0	None	None
GCF_003425465.1_ASM342546v1	Bacteria	Proteobacteria	Gammaproteobacteria	Enterobacterales	Pasteurellaceae	Haemophilus	Haemophilus	1	NZ_CP031685.1	No	0	None	None
GCF_003425485.1_ASM342548v1	Bacteria	Proteobacteria	Gammaproteobacteria	Enterobacterales	Pasteurellaceae	Haemophilus	Haemophilus	1	NZ_CP031684.1	No	0	None	None
GCF_003425505.1_ASM342550v1	Bacteria	Proteobacteria	Gammaproteobacteria	Enterobacterales	Pasteurellaceae	Haemophilus	Haemophilus	1	NZ_CP031681.1	No	0	None	None
GCF_003425525.1_ASM342552v1	Bacteria	Proteobacteria	Gammaproteobacteria	Enterobacterales	Pasteurellaceae	Haemophilus	Haemophilus	1	NZ_CP031686.1	No	0	None	None
GCF_003425545.1_ASM342554v1	Bacteria	Firmicutes	Bacilli	Staphylococcales	Staphylococcaceae	Staphylococcus	Staphylococcus	1	NZ_CP031667.1	No	0	None	None
GCF_003425565.1_ASM342556v1	Bacteria	Proteobacteria	Gammaproteobacteria	Enterobacterales	Pasteurellaceae	Haemophilus	Haemophilus	1	NZ_CP031678.1	No	0	None	None
GCF_003425585.1_ASM342558v1	Bacteria	Proteobacteria	Gammaproteobacteria	Enterobacterales	Pasteurellaceae	Haemophilus	Haemophilus	1	NZ_CP031688.1	No	0	None	None
GCF_003425605.1_ASM342560v1	Bacteria	Proteobacteria	Gammaproteobacteria	Enterobacterales	Pasteurellaceae	Haemophilus	Haemophilus	1	NZ_CP031679.1	No	0	None	None
GCF_003425625.1_ASM342562v1	Bacteria	Proteobacteria	Gammaproteobacteria	Enterobacterales	Pasteurellaceae	Haemophilus	Haemophilus	1	NZ_CP031680.1	No	0	None	None
GCF_003425645.1_ASM342564v1	Bacteria	Proteobacteria	Gammaproteobacteria	Enterobacterales	Pasteurellaceae	Haemophilus	Haemophilus	1	NZ_CP031682.1	No	0	None	None
GCF_003425715.1_ASM342571v1	Bacteria	Proteobacteria	Gammaproteobacteria	Enterobacterales	Pasteurellaceae	Haemophilus	Haemophilus	1	NZ_CP031690.1	No	0	None	None
GCF_003425765.1_ASM342576v1	Bacteria	Proteobacteria	Gammaproteobacteria	Enterobacterales	Pasteurellaceae	Haemophilus	Haemophilus	1	NZ_CP031692.1	No	0	None	None
GCF_003425815.1_ASM342581v1	Bacteria	Proteobacteria	Gammaproteobacteria	Enterobacterales	Pasteurellaceae	Haemophilus	Haemophilus	1	NZ_CP031691.1	No	0	None	None
GCF_003425835.1_ASM342583v1	Bacteria	Firmicutes	Bacilli	Staphylococcales	Staphylococcaceae	Staphylococcus	Staphylococcus	1	NZ_CP031664.1	No	0	None	None
GCF_003425885.1_ASM342588v1	Bacteria	Firmicutes	Bacilli	Staphylococcales	Staphylococcaceae	Staphylococcus	Staphylococcus	1	NZ_CP031661.1	No	0	None	None
GCF_003425915.1_ASM342591v1	Bacteria	Firmicutes	Bacilli	Staphylococcales	Staphylococcaceae	Staphylococcus	Staphylococcus	1	NZ_CP031670.1	No	0	None	None
GCF_003425935.1_ASM342593v1	Bacteria	Proteobacteria	Gammaproteobacteria	Enterobacterales	Pasteurellaceae	Haemophilus	Haemophilus	1	NZ_CP031687.1	No	0	None	None
GCF_003425955.1_ASM342595v1	Bacteria	Proteobacteria	Gammaproteobacteria	Enterobacterales	Pasteurellaceae	Haemophilus	Haemophilus	1	NZ_CP031683.1	No	0	None	None
GCF_003425985.1_ASM342598v1	Bacteria	Bacteroidota	Bacteroidia	Flavobacteriales	Flavobacteriaceae	Mariniflexile	Mariniflexile	1	NZ_CP022985.1	No	0	None	None
GCF_003426145.1_ASM342614v1	Bacteria	Firmicutes	Bacilli	Staphylococcales	Staphylococcaceae	Staphylococcus	Staphylococcus	1	NZ_CP031673.1	No	0	None	None
GCF_003427055.1_ASM342705v1	Bacteria	Proteobacteria	Gammaproteobacteria	Xanthomonadales	Xanthomonadaceae	Xanthomonas	Xanthomonas	1	NZ_CP019226.1	Yes	1	NZ_CP019226.1	IME
GCF_003428335.1_ASM342833v1	Bacteria	Proteobacteria	Gammaproteobacteria	Nevskiales	Nevskiaceae	Solimonas_A	Solimonas_A	1	NZ_CP031704.1	No	0	None	None
GCF_003428355.1_ASM342835v1	Bacteria	Firmicutes	Bacilli	Lactobacillales	Lactobacillaceae	Lactiplantibacillus	Lactiplantibacillus	1	NZ_CP031702.1	No	0	None	None
GCF_003428375.1_ASM342837v1	Bacteria	Actinobacteriota	Actinomycetia	Actinomycetales	Bifidobacteriaceae	Bifidobacterium	Bifidobacterium	1	NZ_CP031703.1	No	0	None	None
GCF_003428395.1_ASM342839v1	Bacteria	Firmicutes	Bacilli	Lactobacillales	Lactobacillaceae	Lactobacillus	Lactobacillus	1	NZ_CP031701.1	Yes	1	NZ_CP031701.1	IME
GCF_003428425.1_ASM342842v1	Bacteria	Proteobacteria	Gammaproteobacteria	Enterobacterales	Enterobacteriaceae	Enterobacter	Enterobacter	1	NZ_CP031726.1	No	0	None	None
GCF_003428825.1_ASM342882v1	Bacteria	Proteobacteria	Gammaproteobacteria	Xanthomonadales	Xanthomonadaceae	Stenotrophomonas	Stenotrophomonas	1	NZ_CP031741.1	No	0	None	None
GCF_003428925.1_ASM342892v1	Bacteria	Actinobacteriota	Actinomycetia	Streptomycetales	Streptomycetaceae	Streptomyces	Streptomyces	1	NZ_CP031742.1	No	0	None	None
GCF_003428965.1_ASM342896v1	Bacteria	Proteobacteria	Gammaproteobacteria	Xanthomonadales	Xanthomonadaceae	Xanthomonas	Xanthomonas	1	NZ_CP019515.1	No	0	None	None
GCF_003429185.1_ASM342918v1	Bacteria	Proteobacteria	Gammaproteobacteria	Pseudomonadales	Pseudomonadaceae	Pseudomonas	Pseudomonas	1	NZ_CP031659.1	Yes	1	NZ_CP031659.1	ICE
GCF_003429205.1_ASM342920v1	Bacteria	Proteobacteria	Gammaproteobacteria	Pseudomonadales	Pseudomonadaceae	Pseudomonas	Pseudomonas	1	NZ_CP031660.1	Yes	2	NZ_CP031660.1,NZ_CP031660.1	ICE,IME
GCF_003429265.1_ASM342926v1	Bacteria	Proteobacteria	Alphaproteobacteria	Rhodobacterales	Rhodobacteraceae	Cereibacter_A	Cereibacter_A	2	NZ_CP031750.1,NZ_CP031751.1	No	0	None	None
GCF_003429285.1_ASM342928v1	Bacteria	Proteobacteria	Gammaproteobacteria	Enterobacterales	Alteromonadaceae	Alteromonas	Alteromonas	1	NZ_CP031769.1	No	0	None	None
GCF_003429305.1_ASM342930v1	Bacteria	Proteobacteria	Gammaproteobacteria	Enterobacterales	Alteromonadaceae	Pseudoalteromonas	Pseudoalteromonas	2	NZ_CP031759.1,NZ_CP031760.1	No	0	None	None
GCF_003429325.1_ASM342932v1	Bacteria	Proteobacteria	Gammaproteobacteria	Enterobacterales	Alteromonadaceae	Pseudoalteromonas	Pseudoalteromonas	2	NZ_CP031761.1,NZ_CP031762.1	No	0	None	None
GCF_003429365.1_ASM342936v1	Bacteria	Proteobacteria	Gammaproteobacteria	Enterobacterales	Enterobacteriaceae	Salmonella	Salmonella	1	NZ_CP023475.1	Yes	1	NZ_CP023475.1	IME
GCF_003429385.1_ASM342938v1	Bacteria	Actinobacteriota	Actinomycetia	Actinomycetales	Bifidobacteriaceae	Bifidobacterium	Bifidobacterium	1	NZ_CP023005.1	No	0	None	None
GCF_003429405.1_ASM342940v1	Bacteria	Firmicutes	Bacilli	Lactobacillales	Lactobacillaceae	Pediococcus	Pediococcus	1	NZ_CP023008.1	No	0	None	None
GCF_003429425.1_ASM342942v1	Bacteria	Proteobacteria	Gammaproteobacteria	Enterobacterales	Enterobacteriaceae	Salmonella	Salmonella	1	NZ_CP023468.1	No	0	None	None
GCF_003429445.1_ASM342944v1	Bacteria	Proteobacteria	Gammaproteobacteria	Enterobacterales	Enterobacteriaceae	Salmonella	Salmonella	1	NZ_CP023470.1	No	0	None	None
GCF_003429465.1_ASM342946v1	Bacteria	Proteobacteria	Gammaproteobacteria	Enterobacterales	Enterobacteriaceae	Salmonella	Salmonella	1	NZ_CP023975.1	Yes	2	NZ_CP023975.1,NZ_CP023975.1	ICE,IME
GCF_003429505.1_ASM342950v1	Bacteria	Spirochaetota	Leptospirae	Leptospirales	Leptospiraceae	Leptospira	Leptospira	2	NZ_CP030142.1,NZ_CP030143.1	Yes	2	NZ_CP030142.1,NZ_CP030142.1	IME,IME
GCF_003429525.1_ASM342952v1	Bacteria	Spirochaetota	Leptospirae	Leptospirales	Leptospiraceae	Leptospira	Leptospira	2	NZ_CP030147.1,NZ_CP030148.1	No	0	None	None
GCF_003429545.1_ASM342954v1	Bacteria	Proteobacteria	Gammaproteobacteria	Enterobacterales	Enterobacteriaceae	Klebsiella	Klebsiella	1	NZ_CP029689.1	Yes	2	NZ_CP029689.1,NZ_CP029689.1	ICE,ICE
GCF_003429625.1_ASM342962v1	Bacteria	Proteobacteria	Gammaproteobacteria	Enterobacterales	Enterobacteriaceae	Klebsiella	Klebsiella	1	NZ_CP018307.1	No	0	None	None
GCF_003430805.1_ASM343080v1_genomic	Archaea	Halobacteriota	Halobacteria	Halobacteriales	Natrialbaceae	Natrarchaeobaculum	Natrarchaeobaculum	1	NZ_CP027033.1	No	0	None	None
GCF_003430825.1_ASM343082v1_genomic	Archaea	Halobacteriota	Halobacteria	Halobacteriales	Natrialbaceae	Natrarchaeobaculum	Natrarchaeobaculum	1	NZ_CP024047.1	No	0	None	None
GCF_003430865.2_ASM343086v2	Bacteria	Proteobacteria	Gammaproteobacteria	Pseudomonadales	Moraxellaceae	Acinetobacter	Acinetobacter	1	NZ_CP041224.1	No	0	None	None
GCF_003431325.1_ASM343132v1_genomic	Archaea	Thermoproteota	Thermoproteia	Sulfolobales	Acidilobaceae	Acidilobus	Acidilobus	1	NZ_CP010515.1	No	0	None	None
GCF_003431345.1_ASM343134v1	Bacteria	Proteobacteria	Gammaproteobacteria	Burkholderiales	Burkholderiaceae	Bordetella	Bordetella	1	NZ_CP031787.1	No	0	None	None
GCF_003431365.1_ASM343136v1	Bacteria	Firmicutes	Bacilli	Staphylococcales	Staphylococcaceae	Staphylococcus	Staphylococcus	1	NZ_CP031779.1	No	0	None	None
GCF_003431385.1_ASM343138v1	Bacteria	Proteobacteria	Gammaproteobacteria	Pseudomonadales	Moraxellaceae	Acinetobacter	Acinetobacter	1	NZ_CP022283.1	No	0	None	None
GCF_003431405.1_ASM343140v1	Bacteria	Proteobacteria	Gammaproteobacteria	Enterobacterales	Pasteurellaceae	Actinobacillus	Actinobacillus	1	NZ_CP022715.1	No	0	None	None
GCF_003431825.1_ASM343182v1	Bacteria	Proteobacteria	Alphaproteobacteria	Sphingomonadales	Sphingomonadaceae	Blastomonas	Blastomonas	1	NZ_CP020083.1	Yes	3	NZ_CP020083.1,NZ_CP020083.1,NZ_CP020083.1	IME,IME,ICE
GCF_003431845.1_ASM343184v1	Bacteria	Spirochaetota	Spirochaetia	Borreliales	Borreliaceae	Borrelia	Borrelia	1	NZ_CP021872.1	No	0	None	None
GCF_003431865.1_ASM343186v1	Bacteria	Proteobacteria	Gammaproteobacteria	Pseudomonadales	Moraxellaceae	Acinetobacter	Acinetobacter	1	NZ_CP027178.1	No	0	None	None
GCF_003431885.1_ASM343188v1	Bacteria	Firmicutes	Bacilli	Bacillales	Bacillaceae	Bacillus	Bacillus	1	NZ_CP014838.1	No	0	None	None
GCF_003431975.1_ASM343197v1	Bacteria	Firmicutes	Bacilli	Bacillales	Bacillaceae	Bacillus	Bacillus	1	NZ_CP027116.1	Yes	1	NZ_CP027116.1	ICE
GCF_003432145.1_ASM343214v1	Bacteria	Proteobacteria	Gammaproteobacteria	Enterobacterales	Enterobacteriaceae	Klebsiella	Klebsiella	1	NZ_CP031789.1	No	0	None	None
GCF_003432165.1_ASM343216v1	Bacteria	Proteobacteria	Gammaproteobacteria	Enterobacterales	Enterobacteriaceae	Klebsiella	Klebsiella	1	NZ_CP031800.1	No	0	None	None
GCF_003432185.1_ASM343218v1	Bacteria	Proteobacteria	Gammaproteobacteria	Enterobacterales	Enterobacteriaceae	Klebsiella	Klebsiella	1	NZ_CP031808.1	Yes	1	NZ_CP031808.1	ICE
GCF_003432205.1_ASM343220v1	Bacteria	Proteobacteria	Gammaproteobacteria	Enterobacterales	Enterobacteriaceae	Klebsiella	Klebsiella	1	NZ_CP031814.1	No	0	None	None
GCF_003432245.1_ASM343224v1	Bacteria	Proteobacteria	Gammaproteobacteria	Enterobacterales	Enterobacteriaceae	Klebsiella	Klebsiella	1	NZ_CP031792.1	No	0	None	None
GCF_003432265.1_ASM343226v1	Bacteria	Proteobacteria	Gammaproteobacteria	Enterobacterales	Enterobacteriaceae	Klebsiella	Klebsiella	1	NZ_CP031798.1	Yes	1	NZ_CP031798.1	IME
GCF_003432285.1_ASM343228v1	Bacteria	Proteobacteria	Gammaproteobacteria	Enterobacterales	Enterobacteriaceae	Klebsiella	Klebsiella	1	NZ_CP031795.1	Yes	2	NZ_CP031795.1,NZ_CP031795.1	ICE,IME
GCF_003432305.1_ASM343230v1	Bacteria	Proteobacteria	Gammaproteobacteria	Enterobacterales	Enterobacteriaceae	Escherichia	Escherichia	1	NZ_CP031833.1	No	0	None	None
GCF_003432345.1_ASM343234v1	Bacteria	Firmicutes	Bacilli	Staphylococcales	Staphylococcaceae	Staphylococcus	Staphylococcus	1	NZ_CP031839.1	Yes	1	NZ_CP031839.1	IME
GCF_003432365.1_ASM343236v1	Bacteria	Firmicutes	Bacilli	Staphylococcales	Staphylococcaceae	Staphylococcus	Staphylococcus	1	NZ_CP031838.1	No	0	None	None
GCF_003432385.1_ASM343238v1	Bacteria	Proteobacteria	Alphaproteobacteria	Rhizobiales	Stappiaceae	Breoghania	Breoghania	1	NZ_CP031841.1	No	0	None	None
GCF_003432405.1_ASM343240v1	Bacteria	Proteobacteria	Gammaproteobacteria	Enterobacterales	Enterobacteriaceae	Klebsiella	Klebsiella	1	NZ_CP031613.1	No	0	None	None
GCF_003432425.1_ASM343242v1	Bacteria	Firmicutes	Bacilli	Bacillales	Bacillaceae	Bacillus	Bacillus	1	NZ_CP023075.1	Yes	1	NZ_CP023075.1	ICE
GCF_003433235.1_ASM343323v1	Bacteria	Proteobacteria	Gammaproteobacteria	Pseudomonadales	Pseudomonadaceae	Pseudomonas	Pseudomonas	1	NZ_CP029605.1	Yes	4	NZ_CP029605.1,NZ_CP029605.1,NZ_CP029605.1,NZ_CP029605.1	ICE,ICE,ICE,ICE
GCF_003433255.1_ASM343325v1	Bacteria	Chlamydiota	Chlamydiia	Chlamydiales	Chlamydiaceae	Chlamydia	Chlamydia	1	NZ_CP007217.1	No	0	None	None
GCF_003433275.1_ASM343327v1	Bacteria	Proteobacteria	Gammaproteobacteria	Enterobacterales	Enterobacteriaceae	Escherichia	Escherichia	1	NZ_CP009050.1	Yes	1	NZ_CP009050.1	IME
GCF_003433375.1_ASM343337v1	Bacteria	Firmicutes	Bacilli	Lactobacillales	Lactobacillaceae	Leuconostoc	Leuconostoc	1	NZ_CP021491.1	No	0	None	None
GCF_003433395.1_ASM343339v1	Bacteria	Firmicutes	Bacilli	Lactobacillales	Lactobacillaceae	Lacticaseibacillus	Lacticaseibacillus	1	NZ_CP022109.1	Yes	1	NZ_CP022109.1	IME
GCF_003433415.1_ASM343341v1	Bacteria	Firmicutes	Bacilli	Lactobacillales	Listeriaceae	Listeria	Listeria	1	NZ_CP023321.1	Yes	1	NZ_CP023321.1	ICE
GCF_003433515.1_ASM343351v1	Bacteria	Proteobacteria	Alphaproteobacteria	Rhizobiales	Devosiaceae	Maritalea	Maritalea	1	NZ_CP021330.1	No	0	None	None
GCF_003441595.1_ASM344159v1	Bacteria	Proteobacteria	Gammaproteobacteria	Pseudomonadales	Oleiphilaceae	Marinobacter	Marinobacter	1	NZ_CP031848.1	Yes	1	NZ_CP031848.1	ICE
GCF_003441615.1_ASM344161v1	Bacteria	Proteobacteria	Gammaproteobacteria	Burkholderiales	Rhodocyclaceae	Azonexus	Azonexus	1	NZ_CP031842.1	Yes	1	NZ_CP031842.1	IME
GCF_003443395.1_ASM344339v1	Bacteria	Firmicutes	Bacilli	Lactobacillales	Streptococcaceae	Streptococcus	Streptococcus	1	NZ_CP031881.1	No	0	None	None
GCF_003443515.1_ASM344351v1	Bacteria	Proteobacteria	Gammaproteobacteria	Burkholderiales	Chromobacteriaceae	Chromobacterium	Chromobacterium	1	NZ_CP031968.1	No	0	None	None
GCF_003443535.1_ASM344353v1	Bacteria	Proteobacteria	Alphaproteobacteria	Rhodobacterales	Rhodobacteraceae	Ruegeria	Ruegeria	1	NZ_CP031946.1	No	0	None	None
GCF_003443555.1_ASM344355v1	Bacteria	Proteobacteria	Alphaproteobacteria	Rhodobacterales	Rhodobacteraceae	Phaeobacter	Phaeobacter	1	NZ_CP031952.1	No	0	None	None
GCF_003443575.1_ASM344357v1	Bacteria	Proteobacteria	Alphaproteobacteria	Rhodobacterales	Rhodobacteraceae	Phaeobacter	Phaeobacter	1	NZ_CP031948.1	Yes	1	NZ_CP031948.1	ICE
GCF_003443595.1_ASM344359v1	Bacteria	Proteobacteria	Alphaproteobacteria	Rhodobacterales	Rhodobacteraceae	Phaeobacter	Phaeobacter	1	NZ_CP031956.1	Yes	1	NZ_CP031956.1	IME
GCF_003443615.1_ASM344361v1	Bacteria	Proteobacteria	Gammaproteobacteria	Enterobacterales	Alteromonadaceae	Alteromonas	Alteromonas	1	NZ_CP031967.1	No	0	None	None
GCF_003443655.1_ASM344365v1	Bacteria	Cyanobacteria	Cyanobacteriia	Cyanobacteriales	Nostocaceae	Nostoc	Nostoc	1	NZ_CP031941.1	No	0	None	None
GCF_003443675.1_ASM344367v1	Bacteria	Bacteroidota	Bacteroidia	Flavobacteriales	Flavobacteriaceae	Aquimarina	Aquimarina	1	NZ_CP031963.1	No	0	None	None
GCF_003443695.1_ASM344369v1	Bacteria	Bacteroidota	Bacteroidia	Flavobacteriales	Flavobacteriaceae	Aquimarina	Aquimarina	1	NZ_CP031966.1	No	0	None	None
GCF_003443715.1_ASM344371v1	Bacteria	Bacteroidota	Bacteroidia	Flavobacteriales	Flavobacteriaceae	Aquimarina	Aquimarina	1	NZ_CP031965.1	Yes	1	NZ_CP031965.1	ICE
GCF_003443735.1_ASM344373v1	Bacteria	Actinobacteriota	Actinomycetia	Streptomycetales	Streptomycetaceae	Streptomyces	Streptomyces	1	NZ_CP031969.1	Yes	3	NZ_CP031969.1,NZ_CP031969.1,NZ_CP031969.1	AICE,IME, AICE
GCF_003443755.1_ASM344375v1	Bacteria	Proteobacteria	Gammaproteobacteria	Enterobacterales	Enterobacteriaceae	Klebsiella	Klebsiella	1	NZ_CP023416.1	No	0	None	None
GCF_003443775.1_ASM344377v1	Bacteria	Proteobacteria	Gammaproteobacteria	Enterobacterales	Vibrionaceae	Vibrio	Vibrio	2	NZ_CP028943.1,NZ_CP028944.1	No	0	None	None
GCF_003443795.1_ASM344379v1	Bacteria	Proteobacteria	Gammaproteobacteria	Enterobacterales	Enterobacteriaceae	Escherichia	Escherichia	1	NZ_CP029687.1	No	0	None	None
GCF_003443815.1_ASM344381v1	Bacteria	Proteobacteria	Gammaproteobacteria	Enterobacterales	Enterobacteriaceae	Escherichia	Escherichia	1	NZ_CP030281.1	No	0	None	None
GCF_003443835.1_ASM344383v1	Bacteria	Proteobacteria	Gammaproteobacteria	Enterobacterales	Enterobacteriaceae	Klebsiella	Klebsiella	1	NZ_CP031257.1	Yes	1	NZ_CP031257.1	IME
GCF_003443855.2_ASM344385v2	Bacteria	Proteobacteria	Gammaproteobacteria	Burkholderiales	Burkholderiaceae	Bordetella	Bordetella	1	NZ_CP022962.2	Yes	1	NZ_CP022962.2	IME
GCF_003443875.1_ASM344387v1	Bacteria	Actinobacteriota	Actinomycetia	Propionibacteriales	Nocardioidaceae	Aeromicrobium	Aeromicrobium	1	NZ_CP027482.1	No	0	None	None
GCF_003444755.1_ASM344475v1	Bacteria	Proteobacteria	Gammaproteobacteria	Enterobacterales	Enterobacteriaceae	Enterobacter	Enterobacter	1	NZ_CP019889.1	No	0	None	None
GCF_003444775.1_ASM344477v1	Bacteria	Deinococcota	Deinococci	Deinococcales	Deinococcaceae	Deinococcus	Deinococcus	1	NZ_CP021081.1	No	0	None	None
GCF_003445395.2_ASM344539v2	Bacteria	Firmicutes	Bacilli	Bacillales	Bacillaceae_G	Bacillus_A	Bacillus_A	1	NZ_CP013275.1	Yes	4	NZ_CP013275.1,NZ_CP013275.1,NZ_CP013275.1,NZ_CP013275.1	IME,IME,IME,IME
GCF_003445415.1_ASM344541v1	Bacteria	Proteobacteria	Gammaproteobacteria	Burkholderiales	Burkholderiaceae	Burkholderia	Burkholderia	2	NZ_CP008755.1,NZ_CP008754.1	Yes	1	NZ_CP008754.1	IME
GCF_003454715.1_ASM345471v1	Bacteria	Proteobacteria	Alphaproteobacteria	Rickettsiales	Rickettsiaceae	Rickettsia	Rickettsia	1	NZ_CP032049.1	No	0	None	None
GCF_003454755.1_ASM345475v1	Bacteria	Actinobacteriota	Actinomycetia	Streptomycetales	Streptomycetaceae	Streptomyces	Streptomyces	1	NZ_CP032052.1	Yes	1	NZ_CP032052.1	IME
GCF_003454775.1_ASM345477v1	Bacteria	Firmicutes_A	Clostridia	Tissierellales	Peptoniphilaceae	Parvimonas	Parvimonas	1	NZ_CP031971.1	No	0	None	None
GCF_003454795.1_ASM345479v1	Bacteria	Proteobacteria	Alphaproteobacteria	Sphingomonadales	Sphingomonadaceae	Novosphingobium	Novosphingobium	1	NZ_CP028347.1	Yes	2	NZ_CP028347.1,NZ_CP028347.1	IME,ICE
GCF_003456975.1_ASM345697v1	Bacteria	Firmicutes_A	Clostridia	Peptostreptococcales	Peptostreptococcaceae	Clostridioides	Clostridioides	1	NZ_CP020378.1	Yes	2	NZ_CP020378.1,NZ_CP020378.1	ICE,IME
GCF_003457015.1_ASM345701v1	Bacteria	Firmicutes_A	Clostridia	Peptostreptococcales	Peptostreptococcaceae	Clostridioides	Clostridioides	1	NZ_CP020379.1	Yes	2	NZ_CP020379.1,NZ_CP020379.1	ICE,IME
GCF_003457035.1_ASM345703v1	Bacteria	Firmicutes_A	Clostridia	Peptostreptococcales	Peptostreptococcaceae	Clostridioides	Clostridioides	1	NZ_CP020380.1	Yes	2	NZ_CP020380.1,NZ_CP020380.1	ICE,IME
GCF_003481905.1_ASM348190v1	Bacteria	Firmicutes_A	Clostridia	Peptostreptococcales	Peptostreptococcaceae	Clostridioides	Clostridioides	1	NZ_CP019858.1	Yes	1	NZ_CP019858.1	IME
GCF_003481965.1_ASM348196v1	Bacteria	Firmicutes_A	Clostridia	Peptostreptococcales	Peptostreptococcaceae	Clostridioides	Clostridioides	1	NZ_CP019860.1	No	0	None	None
GCF_003482035.1_ASM348203v1	Bacteria	Firmicutes_A	Clostridia	Peptostreptococcales	Peptostreptococcaceae	Clostridioides	Clostridioides	1	NZ_CP012320.1	Yes	2	NZ_CP012320.1,NZ_CP012320.1	ICE,ICE
GCF_003482065.1_ASM348206v1	Bacteria	Firmicutes_A	Clostridia	Peptostreptococcales	Peptostreptococcaceae	Clostridioides	Clostridioides	1	NZ_CP012321.1	Yes	1	NZ_CP012321.1	ICE
GCF_003482125.1_ASM348212v1	Bacteria	Firmicutes_A	Clostridia	Peptostreptococcales	Peptostreptococcaceae	Clostridioides	Clostridioides	1	NZ_CP012323.1	Yes	1	NZ_CP012323.1	ICE
GCF_003482165.1_ASM348216v1	Bacteria	Firmicutes_A	Clostridia	Peptostreptococcales	Peptostreptococcaceae	Clostridioides	Clostridioides	1	NZ_CP012325.1	Yes	2	NZ_CP012325.1,NZ_CP012325.1	ICE,IME
GCF_003482225.1_ASM348222v1	Bacteria	Firmicutes_A	Clostridia	Peptostreptococcales	Peptostreptococcaceae	Clostridioides	Clostridioides	1	NZ_CP012312.1	No	0	None	None
GCF_003482255.1_ASM348225v1	Bacteria	Firmicutes_A	Clostridia	Peptostreptococcales	Peptostreptococcaceae	Clostridioides	Clostridioides	1	NZ_CP016102.1	Yes	2	NZ_CP016102.1,NZ_CP016102.1	ICE,IME
GCF_003482305.1_ASM348230v1	Bacteria	Firmicutes_A	Clostridia	Peptostreptococcales	Peptostreptococcaceae	Clostridioides	Clostridioides	1	NZ_CP016104.1	Yes	1	NZ_CP016104.1	IME
GCF_003482325.1_ASM348232v1	Bacteria	Firmicutes_A	Clostridia	Peptostreptococcales	Peptostreptococcaceae	Clostridioides	Clostridioides	1	NZ_CP016106.1	Yes	1	NZ_CP016106.1	ICE
GCF_003482345.1_ASM348234v1	Bacteria	Firmicutes_A	Clostridia	Peptostreptococcales	Peptostreptococcaceae	Clostridioides	Clostridioides	1	NZ_CP019857.1	Yes	3	NZ_CP019857.1,NZ_CP019857.1,NZ_CP019857.1	ICE,ICE,IME
GCF_003482365.1_ASM348236v1	Bacteria	Firmicutes_A	Clostridia	Peptostreptococcales	Peptostreptococcaceae	Clostridioides	Clostridioides	1	NZ_CP019864.1	Yes	3	NZ_CP019864.1,NZ_CP019864.1,NZ_CP019864.1	ICE,ICE,ICE
GCF_003485445.1_ASM348544v1	Bacteria	Proteobacteria	Gammaproteobacteria	Enterobacterales	Enterobacteriaceae	Erwinia	Erwinia	1	NZ_CP022725.1	No	0	None	None
GCF_003490105.1_ASM349010v1	Bacteria	Firmicutes_A	Clostridia	Peptostreptococcales	Peptostreptococcaceae	Clostridioides	Clostridioides	1	NZ_CP012309.1	No	0	None	None
GCF_003490125.1_ASM349012v1	Bacteria	Firmicutes	Bacilli	Staphylococcales	Staphylococcaceae	Staphylococcus	Staphylococcus	1	NZ_CP032051.1	No	0	None	None
GCF_003491165.1_ASM349116v1	Bacteria	Proteobacteria	Gammaproteobacteria	Enterobacterales	Enterobacteriaceae	Escherichia	Escherichia	1	NZ_CP023061.1	Yes	1	NZ_CP023061.1	IME
GCF_003491185.1_ASM349118v1	Bacteria	Bacteroidota	Rhodothermia	Rhodothermales	Salinibacteraceae	Salinibacter	Salinibacter	1	NZ_CP030356.1	No	0	None	None
GCF_003491205.1_ASM349120v1	Bacteria	Bacteroidota	Rhodothermia	Rhodothermales	Salinibacteraceae	Salinibacter	Salinibacter	1	NZ_CP030369.1	No	0	None	None
GCF_003491225.1_ASM349122v1	Bacteria	Proteobacteria	Gammaproteobacteria	Enterobacterales	Aeromonadaceae	Aeromonas	Aeromonas	1	NZ_CP016989.1	No	0	None	None
GCF_003491245.1_ASM349124v1	Bacteria	Proteobacteria	Gammaproteobacteria	Enterobacterales	Aeromonadaceae	Aeromonas	Aeromonas	1	NZ_CP016990.1	Yes	1	NZ_CP016990.1	IME
GCF_003491325.1_ASM349132v1	Bacteria	Firmicutes	Bacilli	Staphylococcales	Staphylococcaceae	Staphylococcus	Staphylococcus	1	NZ_CP022881.1	No	0	None	None
GCF_003491345.1_ASM349134v1	Bacteria	Proteobacteria	Alphaproteobacteria	Rhizobiales	Rhizobiaceae	Neorhizobium	Neorhizobium	1	NZ_CP025512.1	No	0	None	None
GCF_003491365.1_ASM349136v1	Bacteria	Proteobacteria	Gammaproteobacteria	Enterobacterales	Aeromonadaceae	Aeromonas	Aeromonas	1	NZ_CP028133.1	Yes	1	NZ_CP028133.1	IME
GCF_003491385.1_ASM349138v1	Bacteria	Bacteroidota	Rhodothermia	Rhodothermales	Salinibacteraceae	Salinibacter	Salinibacter	1	NZ_CP030357.1	No	0	None	None
GCF_003491405.1_ASM349140v1	Bacteria	Bacteroidota	Rhodothermia	Rhodothermales	Salinibacteraceae	Salinibacter	Salinibacter	1	NZ_CP030361.1	No	0	None	None
GCF_003491425.1_ASM349142v1	Bacteria	Bacteroidota	Rhodothermia	Rhodothermales	Salinibacteraceae	Salinibacter	Salinibacter	1	NZ_CP030364.1	No	0	None	None
GCF_003515045.1_ASM351504v1	Bacteria	Bacteroidota	Bacteroidia	Bacteroidales	Bacteroidaceae	Prevotella	Prevotella	2	NZ_CP032056.1,NZ_CP032057.1	Yes	3	NZ_CP032056.1,NZ_CP032056.1,NZ_CP032057.1	IME,IME,ICE
GCF_003515105.1_ASM351510v1	Bacteria	Proteobacteria	Gammaproteobacteria	Enterobacterales	Alteromonadaceae	Pseudoalteromonas	Pseudoalteromonas	1	NZ_CP032090.1	Yes	1	NZ_CP032090.1	ICE
GCF_003515145.1_ASM351514v1	Bacteria	Proteobacteria	Gammaproteobacteria	Burkholderiales	Burkholderiaceae	Ralstonia	Ralstonia	1	NZ_CP022770.1	No	0	None	None
GCF_003515165.1_ASM351516v1	Bacteria	Proteobacteria	Gammaproteobacteria	Burkholderiales	Burkholderiaceae	Ralstonia	Ralstonia	1	NZ_CP022776.1	No	0	None	None
GCF_003515185.1_ASM351518v1	Bacteria	Proteobacteria	Gammaproteobacteria	Burkholderiales	Burkholderiaceae	Ralstonia	Ralstonia	1	NZ_CP022788.1	No	0	None	None
GCF_003515205.1_ASM351520v1	Bacteria	Proteobacteria	Gammaproteobacteria	Burkholderiales	Burkholderiaceae	Ralstonia	Ralstonia	1	NZ_CP022790.1	No	0	None	None
GCF_003515225.1_ASM351522v1	Bacteria	Proteobacteria	Gammaproteobacteria	Burkholderiales	Burkholderiaceae	Ralstonia	Ralstonia	1	NZ_CP022794.1	No	0	None	None
GCF_003515245.1_ASM351524v1	Bacteria	Proteobacteria	Gammaproteobacteria	Burkholderiales	Burkholderiaceae	Ralstonia	Ralstonia	1	NZ_CP022755.1	No	0	None	None
GCF_003515265.1_ASM351526v1	Bacteria	Proteobacteria	Gammaproteobacteria	Burkholderiales	Burkholderiaceae	Ralstonia	Ralstonia	1	NZ_CP022759.1	No	0	None	None
GCF_003515285.1_ASM351528v1	Bacteria	Proteobacteria	Gammaproteobacteria	Burkholderiales	Burkholderiaceae	Ralstonia	Ralstonia	1	NZ_CP022765.1	Yes	1	NZ_CP022765.1	IME
GCF_003515345.1_ASM351534v1	Bacteria	Proteobacteria	Gammaproteobacteria	Burkholderiales	Burkholderiaceae	Ralstonia	Ralstonia	1	NZ_CP022782.1	No	0	None	None
GCF_003515365.1_ASM351536v1	Bacteria	Proteobacteria	Gammaproteobacteria	Burkholderiales	Burkholderiaceae	Ralstonia	Ralstonia	1	NZ_CP022784.1	Yes	1	NZ_CP022784.1	IME
GCF_003515405.1_ASM351540v1	Bacteria	Proteobacteria	Gammaproteobacteria	Burkholderiales	Burkholderiaceae	Ralstonia	Ralstonia	1	NZ_CP022792.1	Yes	1	NZ_CP022792.1	IME
GCF_003515425.1_ASM351542v1	Bacteria	Proteobacteria	Gammaproteobacteria	Burkholderiales	Burkholderiaceae	Ralstonia	Ralstonia	1	NZ_CP022796.1	No	0	None	None
GCF_003515445.1_ASM351544v1	Bacteria	Proteobacteria	Gammaproteobacteria	Burkholderiales	Burkholderiaceae	Ralstonia	Ralstonia	1	NZ_CP022798.1	No	0	None	None
GCF_003515485.1_ASM351548v1	Bacteria	Proteobacteria	Gammaproteobacteria	Burkholderiales	Burkholderiaceae	Ralstonia	Ralstonia	1	NZ_CP022757.1	No	0	None	None
GCF_003515505.1_ASM351550v1	Bacteria	Proteobacteria	Gammaproteobacteria	Burkholderiales	Burkholderiaceae	Ralstonia	Ralstonia	1	NZ_CP022761.1	No	0	None	None
GCF_003515525.1_ASM351552v1	Bacteria	Proteobacteria	Gammaproteobacteria	Burkholderiales	Burkholderiaceae	Ralstonia	Ralstonia	1	NZ_CP022763.1	No	0	None	None
GCF_003515545.1_ASM351554v1	Bacteria	Proteobacteria	Gammaproteobacteria	Burkholderiales	Burkholderiaceae	Ralstonia	Ralstonia	1	NZ_CP022768.1	No	0	None	None
GCF_003515565.1_ASM351556v1	Bacteria	Proteobacteria	Gammaproteobacteria	Burkholderiales	Burkholderiaceae	Ralstonia	Ralstonia	1	NZ_CP022772.1	Yes	1	NZ_CP022772.1	IME
GCF_003515585.1_ASM351558v1	Bacteria	Proteobacteria	Gammaproteobacteria	Burkholderiales	Burkholderiaceae	Ralstonia	Ralstonia	1	NZ_CP022778.1	No	0	None	None
GCF_003515605.1_ASM351560v1	Bacteria	Proteobacteria	Gammaproteobacteria	Burkholderiales	Burkholderiaceae	Ralstonia	Ralstonia	1	NZ_CP022780.1	No	0	None	None
GCF_003515625.1_ASM351562v1	Bacteria	Proteobacteria	Gammaproteobacteria	Burkholderiales	Burkholderiaceae	Ralstonia	Ralstonia	1	NZ_CP022786.1	No	0	None	None
GCF_003515645.1_ASM351564v1	Bacteria	Actinobacteriota	Actinomycetia	Mycobacteriales	Mycobacteriaceae	Mycobacterium	Mycobacterium	1	NZ_CP022927.1	No	0	None	None
GCF_003515915.2_ASM351591v2	Bacteria	Proteobacteria	Gammaproteobacteria	Xanthomonadales	Xanthomonadaceae	Xylella	Xylella	1	NZ_CP047171.1	Yes	1	NZ_CP047171.1	IME
GCF_003515965.1_ASM351596v1	Bacteria	Proteobacteria	Gammaproteobacteria	Enterobacterales	Enterobacteriaceae	Salmonella	Salmonella	1	NZ_CP023436.1	Yes	1	NZ_CP023436.1	IME
GCF_003515985.1_ASM351598v1	Bacteria	Proteobacteria	Gammaproteobacteria	Enterobacterales	Enterobacteriaceae	Lonsdalea	Lonsdalea	1	NZ_CP023009.1	Yes	1	NZ_CP023009.1	IME
GCF_003516005.1_ASM351600v1	Bacteria	Proteobacteria	Gammaproteobacteria	Pseudomonadales	Moraxellaceae	Acinetobacter	Acinetobacter	1	NZ_CP023031.1	No	0	None	None
GCF_003516045.1_ASM351604v1	Bacteria	Proteobacteria	Alphaproteobacteria	Rhizobiales_A	Rhizobiaceae_A	Brucella	Brucella	2	NZ_CP025819.1,NZ_CP025820.1	No	0	None	None
GCF_003516065.1_ASM351606v1	Bacteria	Proteobacteria	Alphaproteobacteria	Rhizobiales_A	Rhizobiaceae_A	Brucella	Brucella	2	NZ_CP025821.1,NZ_CP025822.1	No	0	None	None
GCF_003516085.1_ASM351608v1	Bacteria	Proteobacteria	Alphaproteobacteria	Rhizobiales_A	Rhizobiaceae_A	Brucella	Brucella	1	NZ_CP026337.1	No	0	None	None
GCF_003516125.1_ASM351612v3	Bacteria	Proteobacteria	Gammaproteobacteria	Enterobacterales	Enterobacteriaceae	Cronobacter	Cronobacter	1	NZ_CP027107.1	No	0	None	None
GCF_003516145.1_ASM351614v1	Bacteria	Spirochaetota	Leptospirae	Leptospirales	Leptospiraceae	Leptospira	Leptospira	2	NZ_CP026671.1,NZ_CP026672.1	No	0	None	None
GCF_003516205.1_ASM351620v1	Bacteria	Actinobacteriota	Actinomycetia	Mycobacteriales	Pseudonocardiaceae	Actinosynnema	Actinosynnema	1	NZ_CP029607.1	Yes	2	NZ_CP029607.1,NZ_CP029607.1	AICE, AICE
GCF_003522555.1_ASM352255v1	Bacteria	Proteobacteria	Gammaproteobacteria	Enterobacterales	Vibrionaceae	Vibrio	Vibrio	3	NZ_CP019290.1,NZ_CP019291.1,NZ_CP019292.1	Yes	2	NZ_CP019290.1,NZ_CP019291.1	ICE,ICE
GCF_003522605.1_ASM352260v1	Bacteria	Proteobacteria	Gammaproteobacteria	Xanthomonadales	Xanthomonadaceae	Xanthomonas	Xanthomonas	1	NZ_CP020334.1	No	0	None	None
GCF_003522665.1_ASM352266v1	Bacteria	Proteobacteria	Gammaproteobacteria	Pseudomonadales	Moraxellaceae	Acinetobacter	Acinetobacter	1	NZ_CP023020.1	Yes	1	NZ_CP023020.1	IME
GCF_003522705.1_ASM352270v1	Bacteria	Proteobacteria	Gammaproteobacteria	Pseudomonadales	Moraxellaceae	Acinetobacter	Acinetobacter	1	NZ_CP023022.1	No	0	None	None
GCF_003522785.1_ASM352278v1	Bacteria	Proteobacteria	Gammaproteobacteria	Pseudomonadales	Moraxellaceae	Acinetobacter	Acinetobacter	1	NZ_CP023026.1	No	0	None	None
GCF_003522845.1_ASM352284v1	Bacteria	Proteobacteria	Gammaproteobacteria	Pseudomonadales	Moraxellaceae	Acinetobacter	Acinetobacter	1	NZ_CP023029.1	No	0	None	None
GCF_003522885.1_ASM352288v1	Bacteria	Proteobacteria	Gammaproteobacteria	Pseudomonadales	Moraxellaceae	Acinetobacter	Acinetobacter	1	NZ_CP023034.1	No	0	None	None
GCF_003522965.1_ASM352296v1	Bacteria	Firmicutes	Bacilli	Lactobacillales	Lactobacillaceae	Bombilactobacillus	Bombilactobacillus	1	NZ_CP031513.1	No	0	None	None
GCF_003534205.1_Lweihen2.0	Bacteria	Firmicutes	Bacilli	Lactobacillales	Listeriaceae	Listeria_A	Listeria_A	1	NZ_CP011102.1	Yes	2	NZ_CP011102.1,NZ_CP011102.1	IME,IME
GCF_003544815.1_ASM354481v1	Bacteria	Campylobacterota	Campylobacteria	Campylobacterales	Arcobacteraceae	Aliarcobacter	Aliarcobacter	1	NZ_CP032100.1	No	0	None	None
GCF_003544835.1_ASM354483v1	Bacteria	Campylobacterota	Campylobacteria	Campylobacterales	Arcobacteraceae	Aliarcobacter	Aliarcobacter	1	NZ_CP032099.1	No	0	None	None
GCF_003544855.1_ASM354485v1	Bacteria	Campylobacterota	Campylobacteria	Campylobacterales	Arcobacteraceae	Malaciobacter	Malaciobacter	1	NZ_CP032101.1	No	0	None	None
GCF_003544875.1_ASM354487v1	Bacteria	Proteobacteria	Gammaproteobacteria	Enterobacterales	Vibrionaceae	Vibrio	Vibrio	2	NZ_CP032093.1,NZ_CP032094.1	No	0	None	None
GCF_003544895.1_ASM354489v1	Bacteria	Proteobacteria	Alphaproteobacteria	Rhodobacterales	Rhodobacteraceae	Profundibacter	Profundibacter	1	NZ_CP032125.1	Yes	1	NZ_CP032125.1	IME
GCF_003544915.1_ASM354491v1	Bacteria	Campylobacterota	Campylobacteria	Campylobacterales	Arcobacteraceae	Aliarcobacter	Aliarcobacter	1	NZ_CP032097.1	No	0	None	None
GCF_003544935.1_ASM354493v1	Bacteria	Campylobacterota	Campylobacteria	Campylobacterales	Arcobacteraceae	Malaciobacter	Malaciobacter	1	NZ_CP032098.1	No	0	None	None
GCF_003546465.1_ASM354646v1	Bacteria	Proteobacteria	Gammaproteobacteria	Burkholderiales	Burkholderiaceae	Burkholderia	Burkholderia	3	NZ_CP007746.1,NZ_CP007748.1,NZ_CP007747.1	Yes	1	NZ_CP007746.1	IME
GCF_003546645.1_ASM354664v1	Bacteria	Proteobacteria	Alphaproteobacteria	Acetobacterales	Acetobacteraceae	Komagataeibacter	Komagataeibacter	1	NZ_CP023036.1	No	0	None	None
GCF_003546665.1_ASM354666v1	Bacteria	Firmicutes	Bacilli	Bacillales	Bacillaceae_G	Bacillus_A	Bacillus_A	1	NZ_CP024771.1	Yes	2	NZ_CP024771.1,NZ_CP024771.1	IME,IME
GCF_003546865.1_ASM354686v1	Bacteria	Firmicutes	Bacilli	Lactobacillales	Aerococcaceae	Suicoccus	Suicoccus	1	NZ_CP023434.1	Yes	3	NZ_CP023434.1,NZ_CP023434.1,NZ_CP023434.1	ICE,IME,ICE
GCF_003546885.1_ASM354688v1	Bacteria	Proteobacteria	Gammaproteobacteria	Enterobacterales	Enterobacteriaceae	Klebsiella	Klebsiella	1	NZ_CP031756.1	Yes	2	NZ_CP031756.1,NZ_CP031756.1	ICE,ICE
GCF_003546905.1_ASM354690v1	Bacteria	Proteobacteria	Gammaproteobacteria	Enterobacterales	Enterobacteriaceae	Yersinia	Yersinia	1	NZ_CP031780.1	Yes	1	NZ_CP031780.1	IME
GCF_003546955.1_ASM354695v1	Bacteria	Firmicutes	Bacilli	Bacillales	Bacillaceae	Bacillus	Bacillus	1	NZ_CP032144.1	No	0	None	None
GCF_003546975.1_ASM354697v1	Bacteria	Proteobacteria	Gammaproteobacteria	Enterobacterales	Enterobacteriaceae	Escherichia	Escherichia	1	NZ_CP022686.1	Yes	1	NZ_CP022686.1	IME
GCF_003547015.1_ASM354701v1	Bacteria	Proteobacteria	Gammaproteobacteria	Burkholderiales	Burkholderiaceae	Burkholderia	Burkholderia	2	NZ_CP025304.1,NZ_CP025305.1	No	0	None	None
GCF_003547035.1_ASM354703v1	Bacteria	Proteobacteria	Gammaproteobacteria	Burkholderiales	Burkholderiaceae	Burkholderia	Burkholderia	2	NZ_CP025306.1,NZ_CP025307.1	Yes	1	NZ_CP025306.1	IME
GCF_003547055.1_ASM354705v1	Bacteria	Proteobacteria	Gammaproteobacteria	Burkholderiales	Burkholderiaceae	Burkholderia	Burkholderia	2	NZ_CP025302.1,NZ_CP025303.1	Yes	1	NZ_CP025302.1	IME
GCF_003547115.1_ASM354711v1	Bacteria	Proteobacteria	Gammaproteobacteria	Pseudomonadales	Moraxellaceae	Acinetobacter	Acinetobacter	1	NZ_CP027183.1	No	0	None	None
GCF_003555505.1_ASM355550v2	Bacteria	Cyanobacteria	Cyanobacteriia	Thermosynechococcales	Thermosynechococcaceae	Thermosynechococcus	Thermosynechococcus	1	NZ_CP032152.1	No	0	None	None
GCF_003555525.1_ASM355552v1	Bacteria	Firmicutes	Bacilli	Bacillales	Bacillaceae	Bacillus	Bacillus	1	NZ_CP032154.1	No	0	None	None
GCF_003555545.1_ASM355554v1	Bacteria	Bacteroidota	Bacteroidia	Chitinophagales	Chitinophagaceae	Paraflavitalea	Paraflavitalea	1	NZ_CP032157.1	No	0	None	None
GCF_003568565.1_ASM356856v1	Bacteria	Firmicutes	Bacilli	Bacillales	Bacillaceae_G	Bacillus_A	Bacillus_A	1	NZ_CP023245.1	No	0	None	None
GCF_003568585.1_meiothermus1.04	Bacteria	Deinococcota	Deinococci	Deinococcales	Thermaceae	Meiothermus	Meiothermus	1	NZ_CP021130.1	No	0	None	None
GCF_003568605.1_ASM356860v1	Bacteria	Proteobacteria	Gammaproteobacteria	Burkholderiales	Burkholderiaceae	Burkholderia	Burkholderia	2	NZ_CP008785.1,NZ_CP008786.1	No	0	None	None
GCF_003568625.1_ASM356862v1	Bacteria	Actinobacteriota	Actinomycetia	Mycobacteriales	Mycobacteriaceae	Gordonia	Gordonia	1	NZ_CP022580.1	Yes	1	NZ_CP022580.1	IME
GCF_003568645.1_ASM356864v1	Bacteria	Spirochaetota	Spirochaetia	Borreliales	Borreliaceae	Borrelia	Borrelia	1	NZ_CP015629.1	No	0	None	None
GCF_003568825.1_ASM356882v1	Bacteria	Proteobacteria	Gammaproteobacteria	Enterobacterales	Alteromonadaceae	Pseudoalteromonas	Pseudoalteromonas	2	NZ_CP031961.1,NZ_CP031962.1	No	0	None	None
GCF_003568845.1_ASM356884v1	Bacteria	Proteobacteria	Alphaproteobacteria	Azospirillales	Azospirillaceae	Indioceanicola	Indioceanicola	1	NZ_CP030126.1	No	0	None	None
GCF_003568865.1_ASM356886v1	Bacteria	Actinobacteriota	Rubrobacteria	Rubrobacterales	Rubrobacteraceae	Rubrobacter	Rubrobacter	1	NZ_CP031115.1	Yes	1	NZ_CP031115.1	IME
GCF_003569745.1_ASM356974v1	Bacteria	Proteobacteria	Alphaproteobacteria	Sphingomonadales	Sphingomonadaceae	Croceibacterium	Croceibacterium	1	NZ_AP018498.1	Yes	3	NZ_AP018498.1,NZ_AP018498.1,NZ_AP018498.1	IME,ICE,ICE
GCF_003570765.1_ASM357076v1	Bacteria	Proteobacteria	Gammaproteobacteria	Enterobacterales	Enterobacteriaceae	Escherichia	Escherichia	1	NZ_CP012376.1	Yes	1	NZ_CP012376.1	IME
GCF_003571425.1_ASM357142v1	Bacteria	Firmicutes	Bacilli	Bacillales	Bacillaceae	Bacillus	Bacillus	1	NZ_CP027034.1	No	0	None	None
GCF_003571445.1_ASM357144v1	Bacteria	Proteobacteria	Gammaproteobacteria	Burkholderiales	Neisseriaceae	Neisseria	Neisseria	1	NZ_CP019466.1	No	0	None	None
GCF_003571465.1_ASM357146v1	Bacteria	Proteobacteria	Gammaproteobacteria	Burkholderiales	Neisseriaceae	Neisseria	Neisseria	1	NZ_CP019467.1	No	0	None	None
GCF_003571505.1_ASM357150v1	Bacteria	Proteobacteria	Gammaproteobacteria	Pseudomonadales	Pseudomonadaceae	Pseudomonas	Pseudomonas	1	NZ_CP012901.1	Yes	2	NZ_CP012901.1,NZ_CP012901.1	ICE,ICE
GCF_003571525.1_ASM357152v1	Bacteria	Proteobacteria	Gammaproteobacteria	Enterobacterales	Enterobacteriaceae	Klebsiella	Klebsiella	1	NZ_CP032167.1	Yes	1	NZ_CP032167.1	ICE
GCF_003571545.1_ASM357154v1	Bacteria	Proteobacteria	Gammaproteobacteria	Enterobacterales	Enterobacteriaceae	Klebsiella	Klebsiella	1	NZ_CP032178.1	Yes	3	NZ_CP032178.1,NZ_CP032178.1,NZ_CP032178.1	IME,ICE,ICE
GCF_003571565.1_ASM357156v1	Bacteria	Proteobacteria	Gammaproteobacteria	Enterobacterales	Enterobacteriaceae	Citrobacter	Citrobacter	1	NZ_CP032184.1	No	0	None	None
GCF_003571585.1_ASM357158v1	Bacteria	Proteobacteria	Gammaproteobacteria	Enterobacterales	Enterobacteriaceae	Klebsiella	Klebsiella	1	NZ_CP032175.1	Yes	2	NZ_CP032175.1,NZ_CP032175.1	IME,ICE
GCF_003571605.1_ASM357160v1	Bacteria	Proteobacteria	Gammaproteobacteria	Enterobacterales	Enterobacteriaceae	Klebsiella	Klebsiella	1	NZ_CP032185.1	Yes	2	NZ_CP032185.1,NZ_CP032185.1	ICE,ICE
GCF_003571625.1_ASM357162v1	Bacteria	Proteobacteria	Gammaproteobacteria	Enterobacterales	Enterobacteriaceae	Salmonella	Salmonella	1	NZ_CP032194.1	No	0	None	None
GCF_003571645.1_ASM357164v1	Bacteria	Proteobacteria	Gammaproteobacteria	Enterobacterales	Enterobacteriaceae	Klebsiella	Klebsiella	1	NZ_CP032200.1	No	0	None	None
GCF_003571665.1_ASM357166v1	Bacteria	Proteobacteria	Gammaproteobacteria	Enterobacterales	Enterobacteriaceae	Escherichia	Escherichia	1	NZ_CP032201.1	No	0	None	None
GCF_003571685.1_ASM357168v1	Bacteria	Proteobacteria	Gammaproteobacteria	Enterobacterales	Enterobacteriaceae	Escherichia	Escherichia	1	NZ_CP032204.1	No	0	None	None
GCF_003571705.1_ASM357170v1	Bacteria	Proteobacteria	Gammaproteobacteria	Enterobacterales	Enterobacteriaceae	Klebsiella	Klebsiella	1	NZ_CP032207.1	Yes	2	NZ_CP032207.1,NZ_CP032207.1	ICE,IME
GCF_003571725.1_ASM357172v1	Bacteria	Firmicutes	Bacilli	Staphylococcales	Staphylococcaceae	Staphylococcus	Staphylococcus	1	NZ_CP032159.1	No	0	None	None
GCF_003571745.1_ASM357174v1	Bacteria	Proteobacteria	Gammaproteobacteria	Enterobacterales	Enterobacteriaceae	Klebsiella	Klebsiella	1	NZ_CP032222.1	No	0	None	None
GCF_003571765.1_ASM357176v1	Bacteria	Proteobacteria	Gammaproteobacteria	Enterobacterales	Enterobacteriaceae	Escherichia	Escherichia	1	NZ_CP032237.1	No	0	None	None
GCF_003571785.1_ASM357178v1	Bacteria	Proteobacteria	Gammaproteobacteria	Enterobacterales	Enterobacteriaceae	Escherichia	Escherichia	1	NZ_CP032261.1	No	0	None	None
GCF_003571805.1_ASM357180v1	Bacteria	Proteobacteria	Gammaproteobacteria	Pseudomonadales	Pseudomonadaceae	Pseudomonas	Pseudomonas	1	NZ_CP032257.1	Yes	3	NZ_CP032257.1,NZ_CP032257.1,NZ_CP032257.1	ICE,ICE,ICE
GCF_003571825.1_ASM357182v1	Bacteria	Proteobacteria	Gammaproteobacteria	Enterobacterales	Enterobacteriaceae	Escherichia	Escherichia	1	NZ_CP032265.1	Yes	1	NZ_CP032265.1	ICE
GCF_003573445.1_ASM357344v1	Bacteria	Proteobacteria	Gammaproteobacteria	Enterobacterales	Enterobacteriaceae	Morganella	Morganella	1	NZ_CP032295.1	Yes	1	NZ_CP032295.1	ICE
GCF_003573465.1_ASM357346v1	Bacteria	Proteobacteria	Gammaproteobacteria	Enterobacterales	Enterobacteriaceae	Rahnella	Rahnella	1	NZ_CP032296.1	Yes	1	NZ_CP032296.1	ICE
GCF_003573485.1_ASM357348v1	Bacteria	Actinobacteriota	Actinomycetia	Streptomycetales	Streptomycetaceae	Streptomyces	Streptomyces	1	NZ_CP032266.1	Yes	1	NZ_CP032266.1	AICE
GCF_003573835.1_ASM357383v1	Bacteria	Firmicutes	Bacilli	Staphylococcales	Staphylococcaceae	Staphylococcus	Staphylococcus	1	NZ_AP018923.1	No	0	None	None
GCF_003573855.1_ASM357385v1	Bacteria	Firmicutes	Bacilli	Staphylococcales	Staphylococcaceae	Staphylococcus	Staphylococcus	1	NZ_AP018922.1	Yes	1	NZ_AP018922.1	ICE
GCF_003573875.1_ASM357387v1	Bacteria	Firmicutes	Bacilli	Bacillales	Bacillaceae	Bacillus	Bacillus	1	NZ_AP018402.1	Yes	1	NZ_AP018402.1	IME
GCF_003573915.1_ASM357391v1	Bacteria	Bacteroidota	Bacteroidia	Flavobacteriales	Blattabacteriaceae	Blattabacterium	Blattabacterium	1	NZ_AP014608.1	No	0	None	None
GCF_003573935.1_ASM357393v1	Bacteria	Bacteroidota	Bacteroidia	Flavobacteriales	Blattabacteriaceae	Blattabacterium	Blattabacterium	1	NZ_AP014610.1	No	0	None	None
GCF_003574015.1_ASM357401v1	Bacteria	Firmicutes_A	Clostridia	Oscillospirales	Oscillospiraceae	Dysosmobacter	Dysosmobacter	1	NZ_AP018532.1	Yes	4	NZ_AP018532.1,NZ_AP018532.1,NZ_AP018532.1,NZ_AP018532.1	IME,ICE,ICE,IME
GCF_003574135.1_ASM357413v1	Bacteria	Cyanobacteria	Cyanobacteriia	Cyanobacteriales	Microcystaceae_A	Rippkaea	Rippkaea	1	NZ_AP018341.1	No	0	None	None
GCF_003574155.1_ASM357415v1	Bacteria	Proteobacteria	Gammaproteobacteria	Enterobacterales	Vibrionaceae	Vibrio	Vibrio	1	NZ_AP018677.1	No	0	None	None
GCF_003574175.1_ASM357417v1	Bacteria	Desulfobacterota	Desulfuromonadia	Geobacterales	Geobacteraceae	Geobacter	Geobacter	1	NZ_AP017912.1	Yes	1	NZ_AP017912.1	IME
GCF_003574195.1_ASM357419v1	Bacteria	Campylobacterota	Campylobacteria	Campylobacterales	Helicobacteraceae	Helicobacter_C	Helicobacter_C	1	NZ_AP017374.1	No	0	None	None
GCF_003574215.1_ASM357421v1	Bacteria	Proteobacteria	Gammaproteobacteria	Burkholderiales	Rhodocyclaceae	Hydrogenophilus	Hydrogenophilus	1	NZ_AP018558.1	No	0	None	None
GCF_003574235.1_ASM357423v1	Bacteria	Proteobacteria	Gammaproteobacteria	Enterobacterales	Enterobacteriaceae	Klebsiella	Klebsiella	1	NZ_AP018747.1	No	0	None	None
GCF_003574255.1_ASM357425v1	Bacteria	Proteobacteria	Gammaproteobacteria	Enterobacterales	Enterobacteriaceae	Klebsiella	Klebsiella	1	NZ_AP018750.1	No	0	None	None
GCF_003574275.1_ASM357427v1	Bacteria	Proteobacteria	Gammaproteobacteria	Enterobacterales	Enterobacteriaceae	Klebsiella	Klebsiella	1	NZ_AP018753.1	No	0	None	None
GCF_003574925.1_ASM357492v1	Bacteria	Firmicutes	Bacilli	Lactobacillales	Enterococcaceae	Enterococcus_B	Enterococcus_B	1	NZ_CP032308.1	Yes	2	NZ_CP032308.1,NZ_CP032308.1	ICE,IME
GCF_003574945.1_ASM357494v1	Bacteria	Campylobacterota	Campylobacteria	Campylobacterales	Campylobacteraceae	Campylobacter_D	Campylobacter_D	1	NZ_CP032316.1	No	0	None	None
GCF_003574965.1_ASM357496v1	Bacteria	Bacteroidota	Bacteroidia	Cytophagales	Hymenobacteraceae	Solirubrum	Solirubrum	1	NZ_CP032317.1	No	0	None	None
GCF_003574985.1_ASM357498v1	Bacteria	Proteobacteria	Alphaproteobacteria	Rhizobiales	Stappiaceae	Pannonibacter	Pannonibacter	1	NZ_CP032312.1	Yes	1	NZ_CP032312.1	ICE
GCF_003575005.1_ASM357500v1	Bacteria	Proteobacteria	Gammaproteobacteria	Enterobacterales	Enterobacteriaceae	Xenorhabdus	Xenorhabdus	1	NZ_CP032329.1	Yes	2	NZ_CP032329.1,NZ_CP032329.1	ICE,IME
GCF_003576455.2_ASM357645v2	Bacteria	Bacteroidota	Bacteroidia	Sphingobacteriales	Sphingobacteriaceae	Mucilaginibacter	Mucilaginibacter	1	NZ_CP032869.1	Yes	1	NZ_CP032869.1	IME
GCF_003584565.2_ASM358456v3	Bacteria	Proteobacteria	Gammaproteobacteria	Enterobacterales	Alteromonadaceae	Alteromonas	Alteromonas	1	NZ_CP031010.1	No	0	None	None
GCF_003584585.1_ASM358458v1	Bacteria	Proteobacteria	Gammaproteobacteria	Enterobacterales	Enterobacteriaceae	Klebsiella	Klebsiella	1	NZ_AP018671.1	Yes	2	NZ_AP018671.1,NZ_AP018671.1	ICE,ICE
GCF_003584645.1_ASM358464v1	Bacteria	Proteobacteria	Gammaproteobacteria	Methylococcales	Methylococcaceae	Methylocaldum	Methylocaldum	1	NZ_AP017928.1	No	0	None	None
GCF_003584685.1_ASM358468v1	Bacteria	Firmicutes	Bacilli	Lactobacillales	Lactobacillaceae	Lactobacillus	Lactobacillus	1	NZ_AP018549.1	No	0	None	None
GCF_003584725.1_ASM358472v1	Bacteria	Actinobacteriota	Actinomycetia	Mycobacteriales	Mycobacteriaceae	Mycobacterium	Mycobacterium	1	NZ_AP014567.1	No	0	None	None
GCF_003584745.1_ASM358474v1	Bacteria	Actinobacteriota	Actinomycetia	Mycobacteriales	Mycobacteriaceae	Mycobacterium	Mycobacterium	1	NZ_AP018410.1	No	0	None	None
GCF_003585765.1_ASM358576v1	Bacteria	Bacteroidota	Bacteroidia	Cytophagales	Hymenobacteraceae	Pontibacter	Pontibacter	1	NZ_CP021235.1	Yes	3	NZ_CP021235.1,NZ_CP021235.1,NZ_CP021235.1	IME,ICE,IME
GCF_003586025.1_ASM358602v1	Bacteria	Proteobacteria	Gammaproteobacteria	Enterobacterales	Enterobacteriaceae	Enterobacter	Enterobacter	1	NZ_CP024908.1	No	0	None	None
GCF_003586045.1_E.coli_isolate	Bacteria	Proteobacteria	Gammaproteobacteria	Enterobacterales	Enterobacteriaceae	Escherichia	Escherichia	1	NZ_CP019953.1	No	0	None	None
GCF_003586065.1_EcRM9872	Bacteria	Proteobacteria	Gammaproteobacteria	Enterobacterales	Enterobacteriaceae	Escherichia	Escherichia	1	NZ_CP028379.1	No	0	None	None
GCF_003586085.1_ASM358608v1	Bacteria	Firmicutes	Bacilli	Mycoplasmatales	Metamycoplasmataceae	Mycoplasmopsis_A	Mycoplasmopsis_A	1	NZ_KP704286.1	No	0	None	None
GCF_003586385.1_ASM358638v1	Bacteria	Actinobacteriota	Actinomycetia	Mycobacteriales	Mycobacteriaceae	Mycobacterium	Mycobacterium	1	NZ_CP030860.1	Yes	1	NZ_CP030860.1	AICE
GCF_003586445.1_ASM358644v1	Bacteria	Firmicutes	Bacilli	Bacillales_B	DSM-18226	Robertmurraya	Robertmurraya	1	NZ_CP030028.1	No	0	None	None
GCF_003586485.1_ASM358648v1	Bacteria	Firmicutes	Bacilli	Lactobacillales	Lactobacillaceae	Lactiplantibacillus	Lactiplantibacillus	1	NZ_CP031318.1	No	0	None	None
GCF_003586525.1_ASM358652v1	Bacteria	Actinobacteriota	Actinomycetia	Mycobacteriales	Mycobacteriaceae	Rhodococcus	Rhodococcus	1	NZ_CP023714.1	No	0	None	None
GCF_003589725.1_ASM358972v1	Bacteria	Firmicutes	Bacilli	Lactobacillales	Lactobacillaceae	Lactiplantibacillus	Lactiplantibacillus	1	NZ_CP032359.1	No	0	None	None
GCF_003589745.1_ASM358974v1	Bacteria	Firmicutes_A	Clostridia	Lachnospirales	Lachnospiraceae	Lachnoanaerobaculum	Lachnoanaerobaculum	1	NZ_CP032364.1	Yes	1	NZ_CP032364.1	ICE
GCF_003589785.1_ASM358978v1	Bacteria	Proteobacteria	Gammaproteobacteria	Enterobacterales	Enterobacteriaceae	Salmonella	Salmonella	1	NZ_CP032384.1	Yes	1	NZ_CP032384.1	IME
GCF_003589805.1_ASM358980v1	Bacteria	Proteobacteria	Gammaproteobacteria	Enterobacterales	Enterobacteriaceae	Salmonella	Salmonella	1	NZ_CP032387.1	Yes	1	NZ_CP032387.1	IME
GCF_003589825.1_ASM358982v1	Bacteria	Proteobacteria	Gammaproteobacteria	Enterobacterales	Enterobacteriaceae	Salmonella	Salmonella	1	NZ_CP032390.1	Yes	1	NZ_CP032390.1	IME
GCF_003589845.1_ASM358984v1	Bacteria	Proteobacteria	Gammaproteobacteria	Enterobacterales	Enterobacteriaceae	Salmonella	Salmonella	1	NZ_CP032393.1	Yes	1	NZ_CP032393.1	IME
GCF_003589865.1_ASM358986v1	Bacteria	Proteobacteria	Gammaproteobacteria	Enterobacterales	Enterobacteriaceae	Salmonella	Salmonella	1	NZ_CP032396.1	Yes	1	NZ_CP032396.1	IME
GCF_003589885.1_ASM358988v1	Bacteria	Actinobacteriota	Actinomycetia	Streptosporangiales	Streptosporangiaceae	Thermomonospora	Thermomonospora	1	NZ_CP032402.1	Yes	7	NZ_CP032402.1,NZ_CP032402.1,NZ_CP032402.1,NZ_CP032402.1,NZ_CP032402.1,NZ_CP032402.1,NZ_CP032402.1	AICE, AICE, AICE, AICE, AICE, AICE, AICE
GCF_003589905.1_ASM358990v1	Bacteria	Firmicutes	Bacilli	Lactobacillales	Streptococcaceae	Streptococcus	Streptococcus	1	NZ_CP032401.1	Yes	1	NZ_CP032401.1	ICE
GCF_003589925.1_ASM358992v1	Bacteria	Bacteroidota	Bacteroidia	Cytophagales	Cyclobacteriaceae	Chryseolinea	Chryseolinea	1	NZ_CP032382.1	Yes	1	NZ_CP032382.1	ICE
GCF_003589945.1_ASM358994v1	Bacteria	Firmicutes	Bacilli	Lactobacillales	Streptococcaceae	Streptococcus	Streptococcus	1	NZ_CP032400.1	Yes	1	NZ_CP032400.1	ICE
GCF_003590055.1_ASM359005v1	Bacteria	Firmicutes	Bacilli	Paenibacillales	Paenibacillaceae	Paenibacillus	Paenibacillus	1	NZ_CP032412.1	No	0	None	None
GCF_003590075.1_ASM359007v1	Bacteria	Firmicutes	Bacilli	Brevibacillales	Brevibacillaceae	Brevibacillus_B	Brevibacillus_B	1	NZ_CP032410.1	No	0	None	None
GCF_003590145.2_ASM359014v2	Bacteria	Proteobacteria	Alphaproteobacteria	Rhodobacterales	Rhodobacteraceae	Pseudooceanicola	Pseudooceanicola	1	NZ_CP060436.1	No	0	None	None
GCF_003590565.1_ASM359056v1	Bacteria	Bacteroidota	Bacteroidia	Flavobacteriales	Flavobacteriaceae	Flavobacterium	Flavobacterium	1	NZ_CP023642.1	Yes	3	NZ_CP023642.1,NZ_CP023642.1,NZ_CP023642.1	IME,ICE,IME
GCF_003590605.1_ASM359060v1	Bacteria	Proteobacteria	Gammaproteobacteria	Burkholderiales	Burkholderiaceae	Ralstonia	Ralstonia	1	NZ_CP026307.1	Yes	1	NZ_CP026307.1	IME
GCF_003590665.1_ASM359066v1	Bacteria	Proteobacteria	Gammaproteobacteria	Enterobacterales	Enterobacteriaceae	Klebsiella	Klebsiella	1	NZ_CP031817.1	Yes	1	NZ_CP031817.1	ICE
GCF_003590695.1_ASM359069v1	Bacteria	Proteobacteria	Gammaproteobacteria	Enterobacterales	Enterobacteriaceae	Salmonella	Salmonella	1	NZ_CP032444.1	Yes	1	NZ_CP032444.1	ICE
GCF_003590755.1_ASM359075v1	Bacteria	Proteobacteria	Gammaproteobacteria	Enterobacterales	Enterobacteriaceae	Salmonella	Salmonella	1	NZ_CP032449.1	Yes	2	NZ_CP032449.1,NZ_CP032449.1	ICE,IME
GCF_003591575.1_ASM359157v1	Bacteria	Proteobacteria	Gammaproteobacteria	Enterobacterales	Vibrionaceae	Vibrio	Vibrio	2	NZ_CP024082.1,NZ_CP024083.1	Yes	1	NZ_CP024082.1	IME
GCF_003591595.1_ASM359159v1	Bacteria	Proteobacteria	Gammaproteobacteria	Enterobacterales	Enterobacteriaceae	Escherichia	Escherichia	1	NZ_CP022959.1	No	0	None	None
GCF_003591615.1_ASM359161v1	Bacteria	Proteobacteria	Gammaproteobacteria	Pseudomonadales	Moraxellaceae	Acinetobacter	Acinetobacter	1	NZ_CP023140.1	No	0	None	None
GCF_003595175.1_ASM359517v1	Bacteria	Proteobacteria	Gammaproteobacteria	Pseudomonadales	Pseudomonadaceae	Pseudomonas_E	Pseudomonas_E	1	NZ_CP032419.1	No	0	None	None
GCF_003595195.1_ASM359519v1	Bacteria	Firmicutes	Bacilli	Bacillales_A	Planococcaceae	K2R23-3	K2R23-3	1	NZ_CP032418.1	No	0	None	None
GCF_003595235.1_ASM359523v1	Bacteria	Actinobacteriota	Actinomycetia	Streptomycetales	Streptomycetaceae	Streptomyces	Streptomyces	1	NZ_CP032427.1	Yes	9	NZ_CP032427.1,NZ_CP032427.1,NZ_CP032427.1,NZ_CP032427.1,NZ_CP032427.1,NZ_CP032427.1,NZ_CP032427.1,NZ_CP032427.1,NZ_CP032427.1	AICE,IME, AICE, AICE, AICE,IME, AICE,IME, AICE
GCF_003595305.1_ASM359530v1	Bacteria	Proteobacteria	Gammaproteobacteria	Burkholderiales	Burkholderiaceae	Ralstonia	Ralstonia	1	NZ_CP021762.1	No	0	None	None
GCF_003595345.1_ASM359534v1	Bacteria	Firmicutes	Bacilli	Staphylococcales	Staphylococcaceae	Staphylococcus	Staphylococcus	1	NZ_CP023076.1	No	0	None	None
GCF_003595365.1_ASM359536v1	Bacteria	Firmicutes	Bacilli	Staphylococcales	Staphylococcaceae	Staphylococcus	Staphylococcus	1	NZ_CP014362.1	No	0	None	None
GCF_003595385.1_ASM359538v1	Bacteria	Firmicutes	Bacilli	Staphylococcales	Staphylococcaceae	Staphylococcus	Staphylococcus	1	NZ_CP014365.1	No	0	None	None
GCF_003595405.1_ASM359540v1	Bacteria	Firmicutes	Bacilli	Staphylococcales	Staphylococcaceae	Staphylococcus	Staphylococcus	1	NZ_CP014368.1	No	0	None	None
GCF_003595425.1_ASM359542v1	Bacteria	Firmicutes	Bacilli	Staphylococcales	Staphylococcaceae	Staphylococcus	Staphylococcus	1	NZ_CP014371.1	No	0	None	None
GCF_003595445.1_ASM359544v1	Bacteria	Firmicutes	Bacilli	Staphylococcales	Staphylococcaceae	Staphylococcus	Staphylococcus	1	NZ_CP014376.1	No	0	None	None
GCF_003595465.1_ASM359546v1	Bacteria	Firmicutes	Bacilli	Staphylococcales	Staphylococcaceae	Staphylococcus	Staphylococcus	1	NZ_CP014381.1	No	0	None	None
GCF_003595485.1_ASM359548v1	Bacteria	Firmicutes	Bacilli	Staphylococcales	Staphylococcaceae	Staphylococcus	Staphylococcus	1	NZ_CP014384.1	No	0	None	None
GCF_003595505.1_ASM359550v1	Bacteria	Firmicutes	Bacilli	Staphylococcales	Staphylococcaceae	Staphylococcus	Staphylococcus	1	NZ_CP014387.1	No	0	None	None
GCF_003595525.1_ASM359552v1	Bacteria	Firmicutes	Bacilli	Lactobacillales	Streptococcaceae	Streptococcus	Streptococcus	1	NZ_CP022680.1	Yes	2	NZ_CP022680.1,NZ_CP022680.1	ICE,IME
GCF_003595545.1_ASM359554v1	Bacteria	Actinobacteriota	Actinomycetia	Streptomycetales	Streptomycetaceae	Streptomyces	Streptomyces	1	NZ_CP022545.1	Yes	6	NZ_CP022545.1,NZ_CP022545.1,NZ_CP022545.1,NZ_CP022545.1,NZ_CP022545.1,NZ_CP022545.1	AICE, AICE, AICE, AICE, AICE, AICE
GCF_003595585.1_ASM359558v1	Bacteria	Proteobacteria	Gammaproteobacteria	Enterobacterales	Vibrionaceae	Vibrio	Vibrio	2	NZ_CP022468.1,NZ_CP022469.1	Yes	1	NZ_CP022468.1	IME
GCF_003595605.1_ASM359560v1	Bacteria	Firmicutes	Bacilli	Bacillales	Anoxybacillaceae	Geobacillus	Geobacillus	1	NZ_CP025074.1	No	0	None	None
GCF_003595625.1_ASM359562v1	Bacteria	Firmicutes	Bacilli	Bacillales	Bacillaceae	Bacillus	Bacillus	1	NZ_CP027789.1	No	0	None	None
GCF_003595645.1_ASM359564v1	Bacteria	Proteobacteria	Gammaproteobacteria	Enterobacterales	Enterobacteriaceae	Salmonella	Salmonella	1	NZ_CP032446.1	Yes	1	NZ_CP032446.1	IME
GCF_003595725.1_ASM359572v1	Bacteria	Proteobacteria	Gammaproteobacteria	Enterobacterales	Enterobacteriaceae	Salmonella	Salmonella	1	NZ_CP032379.1	Yes	1	NZ_CP032379.1	IME
GCF_003596365.3_ASM359636v3	Bacteria	Firmicutes	Bacilli	Staphylococcales	Staphylococcaceae	Staphylococcus	Staphylococcus	1	NZ_CP045187.2	No	0	None	None
GCF_003597595.1_ASM359759v1	Bacteria	Firmicutes	Bacilli	Lactobacillales	Lactobacillaceae	Lactiplantibacillus	Lactiplantibacillus	1	NZ_CP032464.1	No	0	None	None
GCF_003597615.1_ASM359761v1	Bacteria	Firmicutes	Bacilli	Lactobacillales	Lactobacillaceae	Lactiplantibacillus	Lactiplantibacillus	1	NZ_CP032466.1	No	0	None	None
GCF_003597635.1_ASM359763v1	Bacteria	Firmicutes	Bacilli	Lactobacillales	Lactobacillaceae	Lactiplantibacillus	Lactiplantibacillus	1	NZ_CP032460.1	No	0	None	None
GCF_003597655.1_ASM359765v1	Bacteria	Firmicutes	Bacilli	Lactobacillales	Lactobacillaceae	Lactobacillus	Lactobacillus	1	NZ_CP032451.1	No	0	None	None
GCF_003597675.1_ASM359767v1	Bacteria	Proteobacteria	Alphaproteobacteria	Rhizobiales	Rhizobiaceae	Neorhizobium	Neorhizobium	1	NZ_CP030827.1	No	0	None	None
GCF_003597695.1_ASM359769v1	Bacteria	Proteobacteria	Gammaproteobacteria	Enterobacterales	Enterobacteriaceae	Klebsiella	Klebsiella	1	NZ_CP022916.1	Yes	1	NZ_CP022916.1	IME
GCF_003597715.1_ASM359771v1	Bacteria	Proteobacteria	Gammaproteobacteria	Enterobacterales	Enterobacteriaceae	Klebsiella	Klebsiella	1	NZ_CP022922.1	Yes	1	NZ_CP022922.1	IME
GCF_003597735.1_ASM359773v1	Bacteria	Proteobacteria	Gammaproteobacteria	Enterobacterales	Enterobacteriaceae	Klebsiella	Klebsiella	1	NZ_CP022919.1	Yes	1	NZ_CP022919.1	IME
GCF_003597755.1_ASM359775v1	Bacteria	Proteobacteria	Gammaproteobacteria	Enterobacterales	Enterobacteriaceae	Klebsiella	Klebsiella	1	NZ_CP022924.1	Yes	1	NZ_CP022924.1	IME
GCF_003600355.1_ASM360035v1	Bacteria	Firmicutes_A	Clostridia	Clostridiales	Clostridiaceae	JN-1	JN-1	1	NZ_CP032416.1	No	0	None	None
GCF_003600625.1_ASM360062v1	Bacteria	Bacteroidota	Bacteroidia	Chitinophagales	Chitinophagaceae	Arachidicoccus	Arachidicoccus	1	NZ_CP032489.1	Yes	1	NZ_CP032489.1	IME
GCF_003600685.1_ASM360068v1	Bacteria	Proteobacteria	Gammaproteobacteria	Burkholderiales	Burkholderiaceae	Achromobacter	Achromobacter	1	NZ_CP032084.1	Yes	1	NZ_CP032084.1	ICE
GCF_003606225.1_ASM360622v1	Bacteria	Proteobacteria	Gammaproteobacteria	Enterobacterales	Enterobacteriaceae	Salmonella	Salmonella	1	NZ_CP022963.1	No	0	None	None
GCF_003606245.1_ASM360624v1	Bacteria	Proteobacteria	Gammaproteobacteria	Burkholderiales	Burkholderiaceae	Burkholderia	Burkholderia	2	NZ_CP023775.1,NZ_CP023776.1	No	0	None	None
GCF_003606265.1_ASM360626v1	Bacteria	Firmicutes_A	Clostridia	Clostridiales	Clostridiaceae	Clostridium	Clostridium	1	NZ_CP023671.1	No	0	None	None
GCF_003606285.1_ASM360628v1	Bacteria	Spirochaetota	Spirochaetia	Borreliales	Borreliaceae	Borrelia	Borrelia	1	NZ_CP028884.1	No	0	None	None
GCF_003606305.1_ASM360630v1	Bacteria	Actinobacteriota	Actinomycetia	Actinomycetales	Bifidobacteriaceae	Bifidobacterium	Bifidobacterium	1	NZ_CP031154.1	No	0	None	None
GCF_003606325.2_ASM360632v3	Bacteria	Proteobacteria	Alphaproteobacteria	Rhizobiales_A	Rhizobiaceae_A	Bartonella	Bartonella	1	NZ_CP031843.2	No	0	None	None
GCF_003606345.3_ASM360634v3	Bacteria	Proteobacteria	Alphaproteobacteria	Rhizobiales_A	Rhizobiaceae_A	Bartonella	Bartonella	1	NZ_CP031844.2	Yes	1	NZ_CP031844.2	IME
GCF_003606365.2_ASM360636v2	Bacteria	Firmicutes	Bacilli	Lactobacillales	Lactobacillaceae	Companilactobacillus	Companilactobacillus	1	NZ_CP031933.2	No	0	None	None
GCF_003606405.1_ASM360640v1	Bacteria	Firmicutes	Bacilli	Bacillales	Bacillaceae	Bacillus	Bacillus	1	NZ_CP032538.1	Yes	1	NZ_CP032538.1	ICE
GCF_003609695.1_ASM360969v1	Bacteria	Actinobacteriota	Actinomycetia	Mycobacteriales	Mycobacteriaceae	Mycobacterium	Mycobacterium	1	NZ_AP018496.1	No	0	None	None
GCF_003609715.1_ASM360971v1	Bacteria	Actinobacteriota	Actinomycetia	Mycobacteriales	Mycobacteriaceae	Mycobacterium	Mycobacterium	1	NZ_AP018436.1	No	0	None	None
GCF_003609735.1_ASM360973v1	Bacteria	Firmicutes	Bacilli	Mycoplasmatales	Metamycoplasmataceae	Mycoplasmopsis_A	Mycoplasmopsis_A	1	NZ_AP018135.1	No	0	None	None
GCF_003609775.1_ASM360977v1	Bacteria	Bacteroidota	Bacteroidia	Bacteroidales	Bacteroidaceae	Prevotella	Prevotella	2	NZ_AP018049.1,NZ_AP018050.1	Yes	1	NZ_AP018049.1	IME
GCF_003609795.1_ASM360979v1	Bacteria	Proteobacteria	Alphaproteobacteria	Sphingomonadales	Sphingomonadaceae	Sphingobium	Sphingobium	2	NZ_AP018518.1,NZ_AP018519.1	Yes	1	NZ_AP018519.1	ICE
GCF_003609815.1_ASM360981v1	Bacteria	Proteobacteria	Alphaproteobacteria	Sphingomonadales	Sphingomonadaceae	Sphingopyxis	Sphingopyxis	1	NZ_AP017603.1	No	0	None	None
GCF_003609835.1_ASM360983v1	Bacteria	Proteobacteria	Alphaproteobacteria	Sphingomonadales	Sphingomonadaceae	Sphingopyxis	Sphingopyxis	1	NZ_AP017898.1	Yes	6	NZ_AP017898.1,NZ_AP017898.1,NZ_AP017898.1,NZ_AP017898.1,NZ_AP017898.1,NZ_AP017898.1	ICE,IME,IME,ICE,ICE,ICE
GCF_003609855.1_ASM360985v1	Bacteria	Firmicutes	Bacilli	Staphylococcales	Staphylococcaceae	Staphylococcus	Staphylococcus	1	NZ_AP017922.1	No	0	None	None
GCF_003609875.1_ASM360987v1	Bacteria	Actinobacteriota	Coriobacteriia	Coriobacteriales	Atopobiaceae	Paratractidigestivibacter	Paratractidigestivibacter	1	NZ_AP018530.1	No	0	None	None
GCF_003609895.1_ASM360989v1	Bacteria	Firmicutes	Bacilli	Staphylococcales	Staphylococcaceae	Staphylococcus	Staphylococcus	1	NZ_AP017891.1	No	0	None	None
GCF_003609915.1_ASM360991v1	Bacteria	Firmicutes	Bacilli	Staphylococcales	Staphylococcaceae	Staphylococcus	Staphylococcus	1	NZ_AP018349.1	No	0	None	None
GCF_003609935.1_ASM360993v1	Bacteria	Firmicutes	Bacilli	Lactobacillales	Streptococcaceae	Streptococcus	Streptococcus	1	NZ_AP018391.1	No	0	None	None
GCF_003609955.1_ASM360995v1	Bacteria	Firmicutes	Bacilli	Lactobacillales	Streptococcaceae	Streptococcus	Streptococcus	1	NZ_AP018337.1	No	0	None	None
GCF_003609975.1_ASM360997v1	Bacteria	Firmicutes	Bacilli	Lactobacillales	Streptococcaceae	Streptococcus	Streptococcus	1	NZ_AP018400.1	Yes	1	NZ_AP018400.1	IME
GCF_003609995.1_ASM360999v1	Bacteria	Proteobacteria	Gammaproteobacteria	Burkholderiales	Burkholderiaceae	Sutterella	Sutterella	1	NZ_AP018786.1	No	0	None	None
GCF_003610015.1_ASM361001v1	Bacteria	Proteobacteria	Gammaproteobacteria	Pseudomonadales	Halomonadaceae	Zymobacter	Zymobacter	1	NZ_AP018933.1	No	0	None	None
GCF_003610955.1_ASM361095v1	Bacteria	Firmicutes	Bacilli	Bacillales	Bacillaceae	Bacillus	Bacillus	1	NZ_CP032310.1	Yes	1	NZ_CP032310.1	ICE
GCF_003610975.1_ASM361097v1	Bacteria	Firmicutes	Bacilli	Lactobacillales	Lactobacillaceae	Lactobacillus	Lactobacillus	1	NZ_CP017982.1	No	0	None	None
GCF_003610995.1_ASM361099v1	Bacteria	Actinobacteriota	Actinomycetia	Streptomycetales	Streptomycetaceae	Streptomyces	Streptomyces	1	NZ_CP032543.1	Yes	3	NZ_CP032543.1,NZ_CP032543.1,NZ_CP032543.1	AICE, AICE, AICE
GCF_003611015.1_ASM361101v1	Bacteria	Firmicutes	Bacilli	Lactobacillales	Lactobacillaceae	Lactiplantibacillus	Lactiplantibacillus	1	NZ_CP023490.1	No	0	None	None
GCF_003611035.1_ASM361103v1	Bacteria	Actinobacteriota	Actinomycetia	Actinomycetales	Microbacteriaceae	Cryobacterium	Cryobacterium	1	NZ_CP030033.1	No	0	None	None
GCF_003611275.1_ASM361127v1	Bacteria	Proteobacteria	Alphaproteobacteria	Rhodobacterales	Rhodobacteraceae	Sulfitobacter	Sulfitobacter	1	NZ_CP020694.1	Yes	1	NZ_CP020694.1	IME
GCF_003612695.1_ASM361269v1	Bacteria	Proteobacteria	Gammaproteobacteria	Enterobacterales	Vibrionaceae	Vibrio	Vibrio	2	NZ_CP023472.1,NZ_CP023473.1	No	0	None	None
GCF_003612715.1_ASM361271v1	Bacteria	Proteobacteria	Gammaproteobacteria	Enterobacterales	Vibrionaceae	Vibrio	Vibrio	2	NZ_CP023485.1,NZ_CP023486.1	Yes	1	NZ_CP023485.1	ICE
GCF_003612755.1_ASM361275v1	Bacteria	Firmicutes	Bacilli	Bacillales	Bacillaceae	Bacillus	Bacillus	1	NZ_CP032506.1	No	0	None	None
GCF_003612775.1_ASM361277v1	Bacteria	Actinobacteriota	Actinomycetia	Mycobacteriales	Micromonosporaceae	Micromonospora	Micromonospora	1	NZ_CP024087.1	Yes	4	NZ_CP024087.1,NZ_CP024087.1,NZ_CP024087.1,NZ_CP024087.1	IME,ICE,IME,IME
GCF_003612795.1_ASM361279v1	Bacteria	Proteobacteria	Gammaproteobacteria	Pseudomonadales	Halomonadaceae	Halomonas	Halomonas	1	NZ_CP024811.1	No	0	None	None
GCF_003612835.1_ASM361283v1	Bacteria	Firmicutes_A	Clostridia	Oscillospirales	Ethanoligenenaceae	Ethanoligenens	Ethanoligenens	1	NZ_CP025287.1	Yes	2	NZ_CP025287.1,NZ_CP025287.1	ICE,IME
GCF_003612855.1_ASM361285v1	Bacteria	Firmicutes_A	Clostridia	Oscillospirales	Ethanoligenenaceae	Ethanoligenens	Ethanoligenens	1	NZ_CP025288.1	Yes	3	NZ_CP025288.1,NZ_CP025288.1,NZ_CP025288.1	IME,ICE,IME
GCF_003612895.1_ASM361289v1	Bacteria	Bdellovibrionota	Bacteriovoracia	Bacteriovoracales	Bacteriovoracaceae	DB6-IX	DB6-IX	1	NZ_CP027772.1	No	0	None	None
GCF_003612915.1_ASM361291v1	Bacteria	Proteobacteria	Alphaproteobacteria	Rhodobacterales	Rhodobacteraceae	Paracoccus	Paracoccus	1	NZ_CP031078.1	No	0	None	None
GCF_003612935.1_ASM361293v1	Bacteria	Proteobacteria	Gammaproteobacteria	Pseudomonadales	Pseudomonadaceae	Pseudomonas_E	Pseudomonas_E	1	NZ_CP031450.1	No	0	None	None
GCF_003612955.1_ASM361295v1	Bacteria	Firmicutes	Bacilli	Bacillales	Bacillaceae_G	Bacillus_A	Bacillus_A	1	NZ_CP031443.1	No	0	None	None
GCF_003613035.1_ASM361303v1	Bacteria	Proteobacteria	Gammaproteobacteria	Enterobacterales	Vibrionaceae	Vibrio	Vibrio	2	NZ_CP017891.1,NZ_CP017892.1	No	0	None	None
GCF_003613065.1_ASM361306v1	Bacteria	Proteobacteria	Gammaproteobacteria	Enterobacterales	Vibrionaceae	Vibrio	Vibrio	2	NZ_CP017902.1,NZ_CP017903.1	No	0	None	None
GCF_003613595.1_ASM361359v1	Bacteria	Proteobacteria	Gammaproteobacteria	Burkholderiales	Burkholderiaceae	Burkholderia	Burkholderia	2	NZ_CP022213.1,NZ_CP022210.1	Yes	1	NZ_CP022213.1	ICE
GCF_003614235.1_ASM361423v1	Bacteria	Firmicutes_A	Clostridia	Clostridiales	Clostridiaceae	Clostridium_H	Clostridium_H	1	NZ_CP029458.1	No	0	None	None
GCF_003614435.1_ASM361443v1	Bacteria	Actinobacteriota	Actinomycetia	Mycobacteriales	Mycobacteriaceae	Mycobacterium	Mycobacterium	1	NZ_CP025546.1	No	0	None	None
GCF_003614815.1_ASM361481v1	Bacteria	Proteobacteria	Gammaproteobacteria	Burkholderiales	Burkholderiaceae	Burkholderia	Burkholderia	2	NZ_CP022214.1,NZ_CP022215.1	Yes	1	NZ_CP022214.1	IME
GCF_003614835.1_ASM361483v1	Bacteria	Proteobacteria	Gammaproteobacteria	Burkholderiales	Burkholderiaceae	Burkholderia	Burkholderia	2	NZ_CP022217.1,NZ_CP022216.1	Yes	1	NZ_CP022216.1	IME
GCF_003626935.1_ASM362693v2	Bacteria	Proteobacteria	Gammaproteobacteria	Pseudomonadales	Pseudomonadaceae	Pseudomonas	Pseudomonas	1	NZ_CP032569.1	Yes	3	NZ_CP032569.1,NZ_CP032569.1,NZ_CP032569.1	ICE,IME,ICE
GCF_003626955.1_ASM362695v1	Bacteria	Firmicutes	Bacilli	Bacillales	Bacillaceae_G	Bacillus_A	Bacillus_A	1	NZ_CP032608.1	Yes	1	NZ_CP032608.1	ICE
GCF_003626975.1_ASM362697v1	Bacteria	Proteobacteria	Gammaproteobacteria	Pseudomonadales	Pseudomonadaceae	Pseudomonas_F	Pseudomonas_F	1	NZ_CP032616.1	Yes	4	NZ_CP032616.1,NZ_CP032616.1,NZ_CP032616.1,NZ_CP032616.1	IME,IME,IME,IME
GCF_003626995.1_ASM362699v1	Bacteria	Proteobacteria	Gammaproteobacteria	Pseudomonadales	Pseudomonadaceae	Pseudomonas_E	Pseudomonas_E	1	NZ_CP032618.1	No	0	None	None
GCF_003627015.2_ASM362701v2	Bacteria	Proteobacteria	Gammaproteobacteria	Enterobacterales	Enterobacteriaceae	Salmonella	Salmonella	1	NZ_CP032622.2	No	0	None	None
GCF_003627035.1_ASM362703v1	Bacteria	Firmicutes	Bacilli	Lactobacillales	Lactobacillaceae	Apilactobacillus	Apilactobacillus	1	NZ_CP032626.1	No	0	None	None
GCF_003627055.1_ASM362705v1	Bacteria	Actinobacteriota	Actinomycetia	Actinomycetales	Microbacteriaceae	Gryllotalpicola	Gryllotalpicola	1	NZ_CP032624.1	No	0	None	None
GCF_003627075.1_ASM362707v1	Bacteria	Actinobacteriota	Actinomycetia	Actinomycetales	Microbacteriaceae	Protaetiibacter	Protaetiibacter	1	NZ_CP032630.1	No	0	None	None
GCF_003627095.1_ASM362709v1	Bacteria	Firmicutes	Bacilli	Lactobacillales	Streptococcaceae	Lactococcus	Lactococcus	1	NZ_CP032627.1	Yes	2	NZ_CP032627.1,NZ_CP032627.1	ICE,IME
GCF_003627135.1_ASM362713v1	Bacteria	Firmicutes	Bacilli	Lactobacillales	Streptococcaceae	Streptococcus	Streptococcus	1	NZ_CP032620.1	Yes	3	NZ_CP032620.1,NZ_CP032620.1,NZ_CP032620.1	ICE,IME,ICE
GCF_003627155.1_ASM362715v1	Bacteria	Firmicutes	Bacilli	Lactobacillales	Streptococcaceae	Streptococcus	Streptococcus	1	NZ_CP032621.1	Yes	1	NZ_CP032621.1	IME
GCF_003627195.1_ASM362719v1	Bacteria	Proteobacteria	Gammaproteobacteria	Enterobacterales	Enterobacteriaceae	Escherichia	Escherichia	1	NZ_CP032667.1	No	0	None	None
GCF_003627215.1_ASM362721v1	Bacteria	Proteobacteria	Gammaproteobacteria	Pseudomonadales	Pseudomonadaceae	Pseudomonas_E	Pseudomonas_E	1	NZ_CP032677.1	No	0	None	None
GCF_003627235.1_ASM362723v1	Bacteria	Firmicutes	Bacilli	Lactobacillales	Lactobacillaceae	Latilactobacillus	Latilactobacillus	1	NZ_CP032635.1	No	0	None	None
GCF_003627255.1_ASM362725v1	Bacteria	Firmicutes	Bacilli	Lactobacillales	Lactobacillaceae	Lacticaseibacillus	Lacticaseibacillus	1	NZ_CP032637.1	No	0	None	None
GCF_003627275.1_ASM362727v1	Bacteria	Firmicutes	Bacilli	Lactobacillales	Lactobacillaceae	Latilactobacillus	Latilactobacillus	1	NZ_CP032633.1	No	0	None	None
GCF_003627295.1_ASM362729v1	Bacteria	Firmicutes	Bacilli	Lactobacillales	Lactobacillaceae	Lactiplantibacillus	Lactiplantibacillus	1	NZ_CP032654.1	No	0	None	None
GCF_003627315.1_ASM362731v1	Bacteria	Firmicutes	Bacilli	Lactobacillales	Lactobacillaceae	Latilactobacillus	Latilactobacillus	1	NZ_CP032640.1	No	0	None	None
GCF_003627335.1_ASM362733v1	Bacteria	Firmicutes	Bacilli	Lactobacillales	Lactobacillaceae	Lactiplantibacillus	Lactiplantibacillus	1	NZ_CP032642.1	No	0	None	None
GCF_003627355.1_ASM362735v1	Bacteria	Firmicutes	Bacilli	Lactobacillales	Lactobacillaceae	Lactiplantibacillus	Lactiplantibacillus	1	NZ_CP032648.1	No	0	None	None
GCF_003627375.1_ASM362737v1	Bacteria	Firmicutes	Bacilli	Lactobacillales	Lactobacillaceae	Lactiplantibacillus	Lactiplantibacillus	1	NZ_CP032659.1	No	0	None	None
GCF_003627395.2_ASM362739v2	Bacteria	Firmicutes	Bacilli	Lactobacillales	Streptococcaceae	Lactococcus	Lactococcus	1	NZ_CP061322.1	No	0	None	None
GCF_003627735.1_ASM362773v1	Bacteria	Firmicutes	Bacilli	Staphylococcales	Staphylococcaceae	Staphylococcus	Staphylococcus	1	NZ_CP032682.1	No	0	None	None
GCF_003627755.1_ASM362775v1	Bacteria	Proteobacteria	Alphaproteobacteria	Rhizobiales	Rhizobiaceae	Rhizobium	Rhizobium	1	NZ_CP032694.1	No	0	None	None
GCF_003627775.1_ASM362777v1	Bacteria	Proteobacteria	Alphaproteobacteria	Rhizobiales	Rhizobiaceae	Rhizobium	Rhizobium	1	NZ_CP032689.1	No	0	None	None
GCF_003627795.1_ASM362779v1	Bacteria	Proteobacteria	Alphaproteobacteria	Rhizobiales	Rhizobiaceae	Rhizobium	Rhizobium	1	NZ_CP032684.1	No	0	None	None
GCF_003627815.1_ASM362781v1	Bacteria	Actinobacteriota	Actinomycetia	Streptomycetales	Streptomycetaceae	Streptomyces	Streptomyces	1	NZ_CP032698.1	Yes	5	NZ_CP032698.1,NZ_CP032698.1,NZ_CP032698.1,NZ_CP032698.1,NZ_CP032698.1	IME, AICE, AICE, AICE, AICE
GCF_003627835.1_ASM362783v1	Bacteria	Firmicutes	Bacilli	Staphylococcales	Staphylococcaceae	Staphylococcus	Staphylococcus	1	NZ_CP032481.1	No	0	None	None
GCF_003627855.1_ASM362785v1	Bacteria	Proteobacteria	Gammaproteobacteria	Enterobacterales	Enterobacteriaceae	Escherichia	Escherichia	1	NZ_CP032515.1	No	0	None	None
GCF_003627875.1_ASM362787v1	Bacteria	Firmicutes	Bacilli	Lactobacillales	Lactobacillaceae	Latilactobacillus	Latilactobacillus	1	NZ_CP032652.1	No	0	None	None
GCF_003627995.1_ASM362799v1	Bacteria	Proteobacteria	Alphaproteobacteria	Caulobacterales	Caulobacteraceae	Brevundimonas	Brevundimonas	1	NZ_CP032707.1	No	0	None	None
GCF_003628555.1_ASM362855v1	Bacteria	Proteobacteria	Gammaproteobacteria	Burkholderiales	Rhodocyclaceae	Aromatoleum	Aromatoleum	1	NZ_CP021731.1	Yes	2	NZ_CP021731.1,NZ_CP021731.1	ICE,ICE
GCF_003628575.1_ASM362857v1	Bacteria	Proteobacteria	Gammaproteobacteria	Enterobacterales	Enterobacteriaceae	Pectobacterium	Pectobacterium	1	NZ_CP026977.1	Yes	4	NZ_CP026977.1,NZ_CP026977.1,NZ_CP026977.1,NZ_CP026977.1	ICE,IME,IME,IME
GCF_003628595.1_ASM362859v1	Bacteria	Proteobacteria	Gammaproteobacteria	Enterobacterales	Enterobacteriaceae	Pectobacterium	Pectobacterium	1	NZ_CP026981.1	Yes	1	NZ_CP026981.1	IME
GCF_003628635.1_ASM362863v1	Bacteria	Proteobacteria	Gammaproteobacteria	Enterobacterales	Enterobacteriaceae	Pectobacterium	Pectobacterium	1	NZ_CP026979.1	Yes	2	NZ_CP026979.1,NZ_CP026979.1	IME,IME
GCF_003628655.1_ASM362865v1	Bacteria	Proteobacteria	Gammaproteobacteria	Enterobacterales	Enterobacteriaceae	Pectobacterium	Pectobacterium	1	NZ_CP026980.1	Yes	3	NZ_CP026980.1,NZ_CP026980.1,NZ_CP026980.1	IME,ICE,ICE
GCF_003628675.1_ASM362867v1	Bacteria	Proteobacteria	Gammaproteobacteria	Enterobacterales	Enterobacteriaceae	Pectobacterium	Pectobacterium	1	NZ_CP026982.1	Yes	3	NZ_CP026982.1,NZ_CP026982.1,NZ_CP026982.1	ICE,IME,IME
GCF_003628695.1_ASM362869v1	Bacteria	Proteobacteria	Gammaproteobacteria	Enterobacterales	Enterobacteriaceae	Pectobacterium	Pectobacterium	1	NZ_CP026983.1	Yes	1	NZ_CP026983.1	IME
GCF_003628735.1_ASM362873v1	Bacteria	Proteobacteria	Gammaproteobacteria	Enterobacterales	Enterobacteriaceae	Pectobacterium	Pectobacterium	1	NZ_CP026985.1	Yes	2	NZ_CP026985.1,NZ_CP026985.1	IME,ICE
GCF_003628755.1_ASM362875v1	Bacteria	Firmicutes_A	Clostridia	Christensenellales	Christensenellaceae	Christensenella	Christensenella	1	NZ_CP029256.1	Yes	4	NZ_CP029256.1,NZ_CP029256.1,NZ_CP029256.1,NZ_CP029256.1	IME,ICE,ICE,IME
GCF_003628775.1_ASM362877v1	Bacteria	Proteobacteria	Gammaproteobacteria	Enterobacterales	Enterobacteriaceae	Dickeya	Dickeya	1	NZ_CP020872.1	Yes	3	NZ_CP020872.1,NZ_CP020872.1,NZ_CP020872.1	ICE,IME,ICE
GCF_003636855.2_ASM363685v2	Bacteria	Campylobacterota	Campylobacteria	Campylobacterales	Helicobacteraceae	Helicobacter	Helicobacter	1	NZ_CP034147.1	Yes	1	NZ_CP034147.1	ICE
GCF_003640545.1_ASM364054v1	Bacteria	Firmicutes	Bacilli	Acholeplasmatales	Acholeplasmataceae	Phytoplasma	Phytoplasma	1	NZ_CP025121.1	Yes	1	NZ_CP025121.1	Conj_reg
GCF_003640565.1_ASM364056v1	Bacteria	Actinobacteriota	Actinomycetia	Mycobacteriales	Mycobacteriaceae	Mycobacterium	Mycobacterium	1	NZ_CP028731.1	No	0	None	None
GCF_003640605.1_ASM364060v1	Bacteria	Firmicutes	Bacilli	Lactobacillales	Streptococcaceae	Streptococcus	Streptococcus	1	NZ_CP031770.1	No	0	None	None
GCF_003641105.1_ASM364110v1	Bacteria	Proteobacteria	Gammaproteobacteria	Enterobacterales	Enterobacteriaceae	Serratia	Serratia	1	NZ_CP032738.1	No	0	None	None
GCF_003641125.1_ASM364112v1	Bacteria	Proteobacteria	Gammaproteobacteria	Pseudomonadales	Pseudomonadaceae	Pseudomonas	Pseudomonas	1	NZ_CP032761.1	Yes	3	NZ_CP032761.1,NZ_CP032761.1,NZ_CP032761.1	IME,ICE,ICE
GCF_003641145.1_ASM364114v1	Bacteria	Firmicutes	Bacilli	Lactobacillales	Lactobacillaceae	Lactiplantibacillus	Lactiplantibacillus	1	NZ_CP032744.1	Yes	1	NZ_CP032744.1	IME
GCF_003641165.1_ASM364116v1	Bacteria	Firmicutes	Bacilli	Lactobacillales	Lactobacillaceae	Lactiplantibacillus	Lactiplantibacillus	1	NZ_CP032751.1	No	0	None	None
GCF_003641185.1_ASM364118v1	Bacteria	Firmicutes	Bacilli	Lactobacillales	Lactobacillaceae	Lactiplantibacillus	Lactiplantibacillus	1	NZ_CP032757.1	No	0	None	None
GCF_003641205.1_ASM364120v1	Bacteria	Actinobacteriota	Actinomycetia	Mycobacteriales	Mycobacteriaceae	Rhodococcus_B	Rhodococcus_B	1	NZ_CP032762.1	No	0	None	None
GCF_003641225.1_ASM364122v1	Bacteria	Firmicutes	Bacilli	Lactobacillales	Enterococcaceae	Enterococcus_D	Enterococcus_D	1	NZ_CP032739.1	Yes	1	NZ_CP032739.1	ICE
GCF_003641245.1_ASM364124v1	Bacteria	Actinobacteriota	Actinomycetia	Mycobacteriales	Mycobacteriaceae	Corynebacterium	Corynebacterium	1	NZ_CP032788.1	Yes	2	NZ_CP032788.1,NZ_CP032788.1	AICE,IME
GCF_003641265.1_ASM364126v1	Bacteria	Proteobacteria	Gammaproteobacteria	Enterobacterales	Enterobacteriaceae	Salmonella	Salmonella	1	NZ_CP032814.1	Yes	1	NZ_CP032814.1	IME
GCF_003641285.1_ASM364128v1	Bacteria	Proteobacteria	Gammaproteobacteria	Enterobacterales	Enterobacteriaceae	Salmonella	Salmonella	1	NZ_CP032816.1	No	0	None	None
GCF_003641305.1_ASM364130v1	Bacteria	Proteobacteria	Gammaproteobacteria	Enterobacterales	Enterobacteriaceae	Salmonella	Salmonella	1	NZ_CP032815.1	Yes	1	NZ_CP032815.1	IME
GCF_003641325.1_ASM364132v1	Bacteria	Proteobacteria	Gammaproteobacteria	Enterobacterales	Enterobacteriaceae	Salmonella	Salmonella	1	NZ_CP032817.1	Yes	1	NZ_CP032817.1	IME
GCF_003660085.1_ASM366008v1	Bacteria	Campylobacterota	Campylobacteria	Campylobacterales	Arcobacteraceae	Aliarcobacter	Aliarcobacter	1	NZ_CP032825.1	No	0	None	None
GCF_003660105.1_ASM366010v1	Bacteria	Campylobacterota	Campylobacteria	Campylobacterales	Arcobacteraceae	Aliarcobacter	Aliarcobacter	1	NZ_CP032823.1	No	0	None	None
GCF_003660125.1_ASM366012v1	Bacteria	Proteobacteria	Gammaproteobacteria	Enterobacterales	Enterobacteriaceae	Enterobacter	Enterobacter	1	NZ_CP032841.1	No	0	None	None
GCF_003660165.1_ASM366016v1	Bacteria	Proteobacteria	Alphaproteobacteria	Sphingomonadales	Sphingomonadaceae	UBA1936	UBA1936	1	NZ_CP032829.1	Yes	1	NZ_CP032829.1	IME
GCF_003660185.1_ASM366018v1	Bacteria	Proteobacteria	Gammaproteobacteria	Enterobacterales	Enterobacteriaceae	Klebsiella	Klebsiella	1	NZ_CP032831.1	No	0	None	None
GCF_003660205.1_ASM366020v1	Bacteria	Proteobacteria	Gammaproteobacteria	Enterobacterales	Enterobacteriaceae	Klebsiella	Klebsiella	1	NZ_CP032833.1	Yes	2	NZ_CP032833.1,NZ_CP032833.1	IME,ICE
GCF_003663725.1_ASM366372v1	Bacteria	Firmicutes	Bacilli	Mycoplasmatales	Metamycoplasmataceae	Metamycoplasma	Metamycoplasma	1	NZ_CP032849.1	No	0	None	None
GCF_003663745.1_ASM366374v1	Bacteria	Firmicutes	Bacilli	Brevibacillales	Brevibacillaceae	Brevibacillus_B	Brevibacillus_B	1	NZ_CP032848.1	No	0	None	None
GCF_003665195.1_ASM366519v1	Bacteria	Firmicutes	Bacilli	Bacillales	Bacillaceae	Bacillus	Bacillus	1	NZ_CP032852.1	No	0	None	None
GCF_003665215.1_ASM366521v1	Bacteria	Firmicutes	Bacilli	Bacillales	Bacillaceae	Bacillus	Bacillus	1	NZ_CP032855.1	Yes	2	NZ_CP032855.1,NZ_CP032855.1	IME,ICE
GCF_003665235.1_ASM366523v1	Bacteria	Firmicutes	Bacilli	Bacillales	Bacillaceae	Bacillus	Bacillus	1	NZ_CP032853.1	Yes	2	NZ_CP032853.1,NZ_CP032853.1	IME,ICE
GCF_003665255.1_ASM366525v1	Bacteria	Firmicutes	Bacilli	Bacillales	Bacillaceae	Bacillus	Bacillus	1	NZ_CP032860.1	No	0	None	None
GCF_003665275.1_ASM366527v1	Bacteria	Firmicutes	Bacilli	Bacillales	Bacillaceae	Bacillus	Bacillus	1	NZ_CP032857.1	No	0	None	None
GCF_003665295.1_ASM366529v1	Bacteria	Firmicutes	Bacilli	Bacillales	Bacillaceae	Bacillus	Bacillus	1	NZ_CP032867.1	Yes	1	NZ_CP032867.1	ICE
GCF_003665315.1_ASM366531v1	Bacteria	Firmicutes	Bacilli	Bacillales	Bacillaceae	Bacillus	Bacillus	1	NZ_CP032863.1	Yes	1	NZ_CP032863.1	ICE
GCF_003665335.1_ASM366533v1	Bacteria	Firmicutes	Bacilli	Bacillales	Bacillaceae	Bacillus	Bacillus	1	NZ_CP032861.1	Yes	1	NZ_CP032861.1	ICE
GCF_003665355.1_ASM366535v1	Bacteria	Firmicutes	Bacilli	Bacillales	Bacillaceae	Bacillus	Bacillus	1	NZ_CP032865.1	Yes	1	NZ_CP032865.1	ICE
GCF_003665375.1_ASM366537v1	Bacteria	Proteobacteria	Gammaproteobacteria	Enterobacterales	Enterobacteriaceae	Enterobacter	Enterobacter	1	NZ_CP032897.1	No	0	None	None
GCF_003665395.1_ASM366539v1	Bacteria	Firmicutes	Bacilli	Bacillales	Bacillaceae	Bacillus	Bacillus	1	NZ_CP032872.1	No	0	None	None
GCF_003665415.1_ASM366541v1	Bacteria	Proteobacteria	Gammaproteobacteria	Pseudomonadales	Pseudomonadaceae	Pseudomonas_E	Pseudomonas_E	1	NZ_CP032871.1	Yes	3	NZ_CP032871.1,NZ_CP032871.1,NZ_CP032871.1	IME,ICE,ICE
GCF_003665435.1_ASM366543v1	Bacteria	Actinobacteriota	Actinomycetia	Streptomycetales	Streptomycetaceae	Streptomyces	Streptomyces	1	NZ_CP023407.1	Yes	6	NZ_CP023407.1,NZ_CP023407.1,NZ_CP023407.1,NZ_CP023407.1,NZ_CP023407.1,NZ_CP023407.1	IME, AICE, AICE, AICE, AICE, AICE
GCF_003665455.1_ASM366545v1	Bacteria	Proteobacteria	Gammaproteobacteria	Xanthomonadales	Xanthomonadaceae	Xanthomonas	Xanthomonas	1	NZ_CP023662.1	Yes	3	NZ_CP023662.1,NZ_CP023662.1,NZ_CP023662.1	IME,IME,IME
GCF_003665475.1_ASM366547v1	Bacteria	Proteobacteria	Gammaproteobacteria	Xanthomonadales	Xanthomonadaceae	Xanthomonas	Xanthomonas	1	NZ_CP023661.1	Yes	3	NZ_CP023661.1,NZ_CP023661.1,NZ_CP023661.1	IME,IME,IME
GCF_003665535.1_ASM366553v1	Bacteria	Proteobacteria	Gammaproteobacteria	Enterobacterales	Enterobacteriaceae	Citrobacter	Citrobacter	1	NZ_CP024673.1	No	0	None	None
GCF_003665555.1_ASM366555v1	Bacteria	Proteobacteria	Gammaproteobacteria	Enterobacterales	Enterobacteriaceae	Citrobacter	Citrobacter	1	NZ_CP024675.1	Yes	2	NZ_CP024675.1,NZ_CP024675.1	ICE,ICE
GCF_003665575.1_ASM366557v1	Bacteria	Proteobacteria	Gammaproteobacteria	Enterobacterales	Enterobacteriaceae	Citrobacter	Citrobacter	1	NZ_CP024676.1	Yes	3	NZ_CP024676.1,NZ_CP024676.1,NZ_CP024676.1	IME,IME,IME
GCF_003665595.1_ASM366559v1	Bacteria	Proteobacteria	Gammaproteobacteria	Enterobacterales	Enterobacteriaceae	Citrobacter	Citrobacter	1	NZ_CP024679.1	Yes	1	NZ_CP024679.1	ICE
GCF_003665615.1_ASM366561v1	Bacteria	Proteobacteria	Gammaproteobacteria	Enterobacterales	Enterobacteriaceae	Citrobacter	Citrobacter	1	NZ_CP024680.1	No	0	None	None
GCF_003665635.1_ASM366563v1	Bacteria	Proteobacteria	Gammaproteobacteria	Enterobacterales	Enterobacteriaceae	Citrobacter	Citrobacter	1	NZ_CP024683.1	No	0	None	None
GCF_003665655.1_ASM366565v1	Bacteria	Proteobacteria	Gammaproteobacteria	Enterobacterales	Enterobacteriaceae	Citrobacter	Citrobacter	1	NZ_CP024672.1	Yes	1	NZ_CP024672.1	IME
GCF_003665675.1_ASM366567v1	Bacteria	Proteobacteria	Gammaproteobacteria	Enterobacterales	Enterobacteriaceae	Citrobacter	Citrobacter	1	NZ_CP024677.1	Yes	2	NZ_CP024677.1,NZ_CP024677.1	ICE,ICE
GCF_003666425.1_ASM366642v1	Bacteria	Proteobacteria	Alphaproteobacteria	Rhizobiales	Rhizobiaceae	Agrobacterium	Agrobacterium	2	NZ_CP032921.1,NZ_CP032922.1	Yes	1	NZ_CP032921.1	IME
GCF_003666445.1_ASM366644v1	Bacteria	Proteobacteria	Alphaproteobacteria	Rhizobiales	Rhizobiaceae	Agrobacterium	Agrobacterium	2	NZ_CP032926.1,NZ_CP032927.1	No	0	None	None
GCF_003666465.1_ASM366646v1	Bacteria	Proteobacteria	Alphaproteobacteria	Rhizobiales	Rhizobiaceae	Agrobacterium	Agrobacterium	2	NZ_CP032917.1,NZ_CP032918.1	No	0	None	None
GCF_003667385.1_ASM366738v1	Bacteria	Proteobacteria	Gammaproteobacteria	Enterobacterales	Enterobacteriaceae	Escherichia	Escherichia	1	NZ_CP032986.1	No	0	None	None
GCF_003667405.1_ASM366740v1	Bacteria	Proteobacteria	Gammaproteobacteria	Enterobacterales	Enterobacteriaceae	Escherichia	Escherichia	1	NZ_CP032989.1	Yes	1	NZ_CP032989.1	IME
GCF_003667425.1_ASM366742v1	Bacteria	Proteobacteria	Gammaproteobacteria	Enterobacterales	Enterobacteriaceae	Escherichia	Escherichia	1	NZ_CP032992.1	No	0	None	None
GCF_003667705.1_ASM366770v1	Bacteria	Proteobacteria	Gammaproteobacteria	Burkholderiales	Burkholderiaceae	Janthinobacterium	Janthinobacterium	1	NZ_CP033019.1	No	0	None	None
GCF_003667725.1_ASM366772v1	Bacteria	Proteobacteria	Alphaproteobacteria	Rhizobiales	Rhizobiaceae	Agrobacterium	Agrobacterium	2	NZ_CP033022.1,NZ_CP033023.1	No	0	None	None
GCF_003667745.1_ASM366774v1	Bacteria	Firmicutes	Bacilli	Bacillales	Bacillaceae	Bacillus	Bacillus	1	NZ_CP033054.1	No	0	None	None
GCF_003667765.1_ASM366776v1	Bacteria	Firmicutes	Bacilli	Bacillales_B	DSM-18226	Bacillus_AZ	Bacillus_AZ	1	NZ_CP033044.1	No	0	None	None
GCF_003667785.1_ASM366778v1	Bacteria	Firmicutes	Bacilli	Bacillales_D	Amphibacillaceae	Virgibacillus	Virgibacillus	1	NZ_CP033046.1	No	0	None	None
GCF_003667805.1_ASM366780v1	Bacteria	Firmicutes	Bacilli	Bacillales_D	Amphibacillaceae	Virgibacillus	Virgibacillus	1	NZ_CP033049.1	No	0	None	None
GCF_003667825.1_ASM366782v1	Bacteria	Firmicutes	Bacilli	Bacillales	Bacillaceae	Metabacillus	Metabacillus	1	NZ_CP033043.1	Yes	1	NZ_CP033043.1	IME
GCF_003667845.1_ASM366784v1	Bacteria	Firmicutes	Bacilli	Bacillales_D	Amphibacillaceae	Virgibacillus	Virgibacillus	1	NZ_CP033048.1	Yes	2	NZ_CP033048.1,NZ_CP033048.1	IME,ICE
GCF_003667865.1_ASM366786v1	Bacteria	Firmicutes	Bacilli	Bacillales_B	Bacillaceae_B	Bacillus_BQ	Bacillus_BQ	1	NZ_CP033051.1	No	0	None	None
GCF_003667885.1_ASM366788v1	Bacteria	Firmicutes	Bacilli	Bacillales	Bacillaceae	Bacillus	Bacillus	1	NZ_CP033052.1	Yes	3	NZ_CP033052.1,NZ_CP033052.1,NZ_CP033052.1	IME,IME,ICE
GCF_003667905.1_ASM366790v1	Bacteria	Proteobacteria	Alphaproteobacteria	Rhizobiales	Rhizobiaceae	Agrobacterium	Agrobacterium	2	NZ_CP033031.1,NZ_CP033032.1	Yes	3	NZ_CP033031.1,NZ_CP033031.1,NZ_CP033032.1	IME,IME,ICE
GCF_003667925.1_ASM366792v1	Bacteria	Proteobacteria	Alphaproteobacteria	Rhizobiales	Rhizobiaceae	Agrobacterium	Agrobacterium	2	NZ_CP033027.1,NZ_CP033028.1	No	0	None	None
GCF_003667945.1_ASM366794v1	Bacteria	Proteobacteria	Alphaproteobacteria	Rhizobiales	Rhizobiaceae	Agrobacterium	Agrobacterium	2	NZ_CP033034.1,NZ_CP033035.1	No	0	None	None
GCF_003667965.1_ASM366796v1	Bacteria	Firmicutes	Bacilli	Lactobacillales	Enterococcaceae	Enterococcus_B	Enterococcus_B	1	NZ_CP033041.1	No	0	None	None
GCF_003668775.1_ASM366877v1	Bacteria	Proteobacteria	Gammaproteobacteria	Enterobacterales	Enterobacteriaceae	Serratia_A	Serratia_A	1	NZ_CP033055.1	No	0	None	None
GCF_003668795.1_ASM366879v1	Bacteria	Proteobacteria	Gammaproteobacteria	Enterobacterales	Alteromonadaceae	Pseudoalteromonas	Pseudoalteromonas	2	NZ_CP033065.1,NZ_CP033066.1	No	0	None	None
GCF_003668995.1_ASM366899v1	Bacteria	Bacteroidota	Bacteroidia	Flavobacteriales	Flavobacteriaceae	Flavobacterium	Flavobacterium	1	NZ_CP033068.1	Yes	1	NZ_CP033068.1	IME
GCF_003669015.1_ASM366901v1	Bacteria	Proteobacteria	Gammaproteobacteria	Burkholderiales	Burkholderiaceae	Acidovorax	Acidovorax	1	NZ_CP033069.1	No	0	None	None
GCF_003669035.1_ASM366903v1	Bacteria	Bacteroidota	Bacteroidia	Flavobacteriales	Weeksellaceae	Chryseobacterium	Chryseobacterium	1	NZ_CP033070.1	Yes	2	NZ_CP033070.1,NZ_CP033070.1	IME,IME
GCF_003671915.1_ASM367191v1	Bacteria	Proteobacteria	Gammaproteobacteria	Burkholderiales	Burkholderiaceae	Alcaligenes	Alcaligenes	1	NZ_CP032153.1	Yes	3	NZ_CP032153.1,NZ_CP032153.1,NZ_CP032153.1	ICE,ICE,ICE
GCF_003671935.1_ASM367193v1	Bacteria	Proteobacteria	Gammaproteobacteria	Enterobacterales_A	Enterobacteriaceae_A	Buchnera	Buchnera	1	NZ_CP032759.1	No	0	None	None
GCF_003671955.1_ASM367195v1	Bacteria	Proteobacteria	Gammaproteobacteria	Pseudomonadales	Pseudomonadaceae	Pseudomonas_E	Pseudomonas_E	1	NZ_CP022561.1	No	0	None	None
GCF_003671975.1_ASM367197v1	Bacteria	Proteobacteria	Gammaproteobacteria	Pseudomonadales	Pseudomonadaceae	Pseudomonas_E	Pseudomonas_E	1	NZ_CP022562.1	Yes	1	NZ_CP022562.1	ICE
GCF_003671995.1_ASM367199v1	Bacteria	Actinobacteriota	Actinomycetia	Actinomycetales	Bifidobacteriaceae	Bifidobacterium	Bifidobacterium	1	NZ_CP028460.1	No	0	None	None
GCF_003675305.1_ASM367530v1	Bacteria	Proteobacteria	Gammaproteobacteria	Enterobacterales	Enterobacteriaceae	Buttiauxella	Buttiauxella	1	NZ_CP033076.1	No	0	None	None
GCF_003675325.1_ASM367532v1	Bacteria	Actinobacteriota	Actinomycetia	Streptomycetales	Streptomycetaceae	Streptomyces	Streptomyces	1	NZ_CP033073.1	Yes	3	NZ_CP033073.1,NZ_CP033073.1,NZ_CP033073.1	IME, AICE, AICE
GCF_003675345.1_ASM367534v1	Bacteria	Actinobacteriota	Actinomycetia	Streptomycetales	Streptomycetaceae	Streptomyces	Streptomyces	1	NZ_CP033071.1	Yes	4	NZ_CP033071.1,NZ_CP033071.1,NZ_CP033071.1,NZ_CP033071.1	IME,IME, AICE, AICE
GCF_003675365.1_ASM367536v1	Bacteria	Proteobacteria	Alphaproteobacteria	Rhizobiales_A	Rhizobiaceae_A	Brucella	Brucella	2	NZ_CP033079.1,NZ_CP033080.1	No	0	None	None
GCF_003687415.1_ASM368741v1	Bacteria	Actinobacteriota	Actinomycetia	Actinomycetales	Micrococcaceae	Glutamicibacter	Glutamicibacter	1	NZ_CP033081.1	Yes	1	NZ_CP033081.1	IME
GCF_003687485.1_ASM368748v1	Bacteria	Bacteroidota	Bacteroidia	Flavobacteriales	Flavobacteriaceae	Euzebyella	Euzebyella	1	NZ_CP032050.1	Yes	4	NZ_CP032050.1,NZ_CP032050.1,NZ_CP032050.1,NZ_CP032050.1	ICE,IME,ICE,ICE
GCF_003688615.2_ASM368861v2	Bacteria	Firmicutes	Bacilli	Bacillales	Anoxybacillaceae	Parageobacillus	Parageobacillus	1	NZ_CP049703.1	No	0	None	None
GCF_003691365.1_ASM369136v1	Bacteria	Proteobacteria	Alphaproteobacteria	Acetobacterales	Acetobacteraceae	Commensalibacter	Commensalibacter	1	NZ_CP033087.1	No	0	None	None
GCF_003691385.1_ASM369138v1	Bacteria	Proteobacteria	Gammaproteobacteria	Enterobacterales	Enterobacteriaceae	Salmonella	Salmonella	1	NZ_CP033090.1	Yes	1	NZ_CP033090.1	IME
GCF_003691405.1_ASM369140v1	Bacteria	Firmicutes	Bacilli	Staphylococcales	Staphylococcaceae	Staphylococcus	Staphylococcus	1	NZ_CP033098.1	No	0	None	None
GCF_003691425.1_ASM369142v1	Bacteria	Proteobacteria	Gammaproteobacteria	Enterobacterales	Enterobacteriaceae	Escherichia	Escherichia	1	NZ_CP033096.1	No	0	None	None
GCF_003691445.1_ASM369144v1	Bacteria	Proteobacteria	Gammaproteobacteria	Pseudomonadales	Pseudomonadaceae	Pseudomonas_E	Pseudomonas_E	1	NZ_CP033104.1	Yes	3	NZ_CP033104.1,NZ_CP033104.1,NZ_CP033104.1	IME,ICE,ICE
GCF_003691465.1_ASM369146v1	Bacteria	Proteobacteria	Gammaproteobacteria	Pseudomonadales	Pseudomonadaceae	Pseudomonas_B	Pseudomonas_B	1	NZ_CP033105.1	Yes	1	NZ_CP033105.1	ICE
GCF_003691485.1_ASM369148v1	Bacteria	Proteobacteria	Gammaproteobacteria	Enterobacterales	Vibrionaceae	Vibrio	Vibrio	2	NZ_CP033134.1,NZ_CP033135.1	Yes	1	NZ_CP033134.1	ICE
GCF_003691505.1_ASM369150v1	Bacteria	Proteobacteria	Gammaproteobacteria	Enterobacterales	Vibrionaceae	Vibrio	Vibrio	2	NZ_CP033137.1,NZ_CP033138.1	Yes	1	NZ_CP033137.1	ICE
GCF_003691525.1_ASM369152v1	Bacteria	Proteobacteria	Gammaproteobacteria	Enterobacterales	Vibrionaceae	Vibrio	Vibrio	2	NZ_CP033141.1,NZ_CP033142.1	No	0	None	None
GCF_003691545.1_ASM369154v1	Bacteria	Proteobacteria	Gammaproteobacteria	Enterobacterales	Vibrionaceae	Vibrio	Vibrio	2	NZ_CP033144.1,NZ_CP033145.1	Yes	1	NZ_CP033144.1	ICE
GCF_003691565.1_ASM369156v1	Bacteria	Proteobacteria	Gammaproteobacteria	Enterobacterales	Enterobacteriaceae	Serratia	Serratia	1	NZ_CP033162.1	Yes	1	NZ_CP033162.1	ICE
GCF_003691675.1_ASM369167v1	Bacteria	Actinobacteriota	Actinomycetia	Actinomycetales	Micrococcaceae	Micrococcus	Micrococcus	1	NZ_CP033200.1	No	0	None	None
GCF_003692595.1_ASM369259v1	Bacteria	Firmicutes	Bacilli	Lactobacillales	Lactobacillaceae	Lactiplantibacillus	Lactiplantibacillus	1	NZ_CP024058.1	No	0	None	None
GCF_003692615.1_ASM369261v1	Bacteria	Bacteroidota	Bacteroidia	Flavobacteriales	Weeksellaceae	Kaistella	Kaistella	1	NZ_CP023540.1	Yes	2	NZ_CP023540.1,NZ_CP023540.1	ICE,IME
GCF_003692675.1_ASM369267v1	Bacteria	Proteobacteria	Gammaproteobacteria	Enterobacterales	Aeromonadaceae	Aeromonas	Aeromonas	1	NZ_CP027000.1	No	0	None	None
GCF_003692695.1_ASM369269v1	Bacteria	Proteobacteria	Gammaproteobacteria	Enterobacterales	Enterobacteriaceae	Klebsiella	Klebsiella	1	NZ_CP028478.1	No	0	None	None
GCF_003697165.2_ASM369716v2	Bacteria	Proteobacteria	Gammaproteobacteria	Enterobacterales	Enterobacteriaceae	Escherichia	Escherichia	1	NZ_CP033092.2	No	0	None	None
GCF_003697205.1_ASM369720v1	Bacteria	Firmicutes_A	Clostridia	Peptostreptococcales	Peptostreptococcaceae	Clostridioides	Clostridioides	1	NZ_CP033213.1	Yes	2	NZ_CP033213.1,NZ_CP033213.1	IME,ICE
GCF_003697225.1_ASM369722v1	Bacteria	Firmicutes_A	Clostridia	Peptostreptococcales	Peptostreptococcaceae	Clostridioides	Clostridioides	1	NZ_CP033214.1	Yes	2	NZ_CP033214.1,NZ_CP033214.1	IME,ICE
GCF_003697245.1_ASM369724v1	Bacteria	Firmicutes_A	Clostridia	Peptostreptococcales	Peptostreptococcaceae	Clostridioides	Clostridioides	1	NZ_CP033216.1	Yes	2	NZ_CP033216.1,NZ_CP033216.1	ICE,ICE
GCF_003697265.1_ASM369726v1	Bacteria	Proteobacteria	Alphaproteobacteria	Sphingomonadales	Sphingomonadaceae	Sphingobium	Sphingobium	1	NZ_CP033230.1	Yes	2	NZ_CP033230.1,NZ_CP033230.1	ICE,IME
GCF_003698205.1_ASM369820v1	Bacteria	Firmicutes	Bacilli	Lactobacillales	Streptococcaceae	Streptococcus	Streptococcus	1	NZ_CP029694.1	No	0	None	None
GCF_003698225.1_ASM369822v1	Bacteria	Proteobacteria	Gammaproteobacteria	Xanthomonadales	Xanthomonadaceae	Xanthomonas	Xanthomonas	1	NZ_CP031059.1	No	0	None	None
GCF_003703795.1_ASM370379v1	Bacteria	Proteobacteria	Gammaproteobacteria	Enterobacterales	Enterobacteriaceae	Escherichia	Escherichia	1	NZ_CP033250.1	No	0	None	None
GCF_003704285.1_ASM370428v1	Bacteria	Proteobacteria	Gammaproteobacteria	Burkholderiales	Burkholderiaceae	Burkholderia	Burkholderia	3	NZ_CP013390.1,NZ_CP013391.1,NZ_CP013392.1	No	0	None	None
GCF_003704305.1_ASM370430v1	Bacteria	Proteobacteria	Gammaproteobacteria	Enterobacterales	Enterobacteriaceae	Pantoea	Pantoea	1	NZ_CP031649.1	Yes	1	NZ_CP031649.1	IME
GCF_003710085.1_ASM371008v1	Bacteria	Actinobacteriota	Actinomycetia	Propionibacteriales	Nocardioidaceae	Nocardioides	Nocardioides	1	NZ_CP033324.1	No	0	None	None
GCF_003710105.1_ASM371010v1	Bacteria	Actinobacteriota	Actinomycetia	Actinomycetales	Actinomycetaceae	Georgenia_A	Georgenia_A	1	NZ_CP033325.1	Yes	1	NZ_CP033325.1	IME
GCF_003710125.1_ASM371012v1	Bacteria	Proteobacteria	Gammaproteobacteria	Enterobacterales	Enterobacteriaceae	Salmonella	Salmonella	1	NZ_CP033338.1	Yes	1	NZ_CP033338.1	IME
GCF_003710145.1_ASM371014v1	Bacteria	Proteobacteria	Gammaproteobacteria	Enterobacterales	Enterobacteriaceae	Salmonella	Salmonella	1	NZ_CP033344.1	Yes	2	NZ_CP033344.1,NZ_CP033344.1	IME,IME
GCF_003710165.1_ASM371016v1	Bacteria	Proteobacteria	Gammaproteobacteria	Enterobacterales	Enterobacteriaceae	Salmonella	Salmonella	1	NZ_CP033340.1	Yes	1	NZ_CP033340.1	IME
GCF_003710185.1_ASM371018v1	Bacteria	Proteobacteria	Gammaproteobacteria	Enterobacterales	Enterobacteriaceae	Salmonella	Salmonella	1	NZ_CP033345.1	No	0	None	None
GCF_003710205.1_ASM371020v1	Bacteria	Proteobacteria	Gammaproteobacteria	Enterobacterales	Enterobacteriaceae	Salmonella	Salmonella	1	NZ_CP033343.1	Yes	1	NZ_CP033343.1	IME
GCF_003711005.1_ASM371100v1	Bacteria	Proteobacteria	Gammaproteobacteria	Enterobacterales	Enterobacteriaceae	Escherichia	Escherichia	1	NZ_CP033378.1	No	0	None	None
GCF_003711025.1_ASM371102v1	Bacteria	Firmicutes	Bacilli	Bacillales	Bacillaceae	Bacillus	Bacillus	1	NZ_CP033389.1	No	0	None	None
GCF_003711045.1_ASM371104v1	Bacteria	Proteobacteria	Gammaproteobacteria	Enterobacterales	Enterobacteriaceae	Escherichia	Escherichia	1	NZ_CP033401.1	No	0	None	None
GCF_003711065.1_ASM371106v1	Bacteria	Proteobacteria	Gammaproteobacteria	Enterobacterales	Enterobacteriaceae	Klebsiella	Klebsiella	1	NZ_CP033405.1	Yes	2	NZ_CP033405.1,NZ_CP033405.1	ICE,ICE
GCF_003711105.1_ASM371110v1	Bacteria	Actinobacteriota	Actinomycetia	Mycobacteriales	Micromonosporaceae	Actinoplanes	Actinoplanes	1	NZ_CP023865.1	Yes	2	NZ_CP023865.1,NZ_CP023865.1	AICE, AICE
GCF_003711125.1_ASM371112v1	Bacteria	Firmicutes	Bacilli	Lactobacillales	Enterococcaceae	Enterococcus_A	Enterococcus_A	1	NZ_CP024590.1	Yes	3	NZ_CP024590.1,NZ_CP024590.1,NZ_CP024590.1	ICE,ICE,ICE
GCF_003711145.1_ASM371114v1	Bacteria	Proteobacteria	Gammaproteobacteria	Burkholderiales	Burkholderiaceae	Burkholderia	Burkholderia	3	NZ_CP024943.1,NZ_CP024944.1,NZ_CP024945.1	Yes	3	NZ_CP024943.1,NZ_CP024943.1,NZ_CP024945.1	IME,ICE,ICE
GCF_003711185.1_ASM371118v1	Bacteria	Proteobacteria	Alphaproteobacteria	Sphingomonadales	Sphingomonadaceae	Sphingobium	Sphingobium	1	NZ_CP029335.1	Yes	2	NZ_CP029335.1,NZ_CP029335.1	IME,ICE
GCF_003711205.1_ASM371120v1	Bacteria	Proteobacteria	Gammaproteobacteria	Burkholderiales	Burkholderiaceae	Polaromonas	Polaromonas	1	NZ_CP031013.1	No	0	None	None
GCF_003711225.1_ASM371122v1	Bacteria	Bacteroidota	Bacteroidia	Cytophagales	Spirosomaceae	Runella	Runella	1	NZ_CP031030.1	No	0	None	None
GCF_003711245.1_ASM371124v1_genomic	Archaea	Thermoplasmatota	Thermoplasmata	Methanomassiliicoccales	Methanomethylophilaceae	Methanomethylophilus	Methanomethylophilus	1	NZ_CP017686.1	No	0	None	None
GCF_003711265.1_ASM371126v1	Bacteria	Proteobacteria	Gammaproteobacteria	PS1	Thioglobaceae	Thiodubiliella	Thiodubiliella	1	NZ_CP024634.1	Yes	1	NZ_CP024634.1	ICE
GCF_003713025.1_ASM371302v1	Bacteria	Actinobacteriota	Actinomycetia	Mycobacteriales	Mycobacteriaceae	Mycobacterium	Mycobacterium	1	NZ_CP033428.1	No	0	None	None
GCF_003713045.1_ASM371304v1	Bacteria	Actinobacteriota	Actinomycetia	Mycobacteriales	Mycobacteriaceae	Mycobacterium	Mycobacterium	1	NZ_CP033427.1	No	0	None	None
GCF_003713065.1_ASM371306v1	Bacteria	Firmicutes	Bacilli	Paenibacillales	Paenibacillaceae	Cohnella	Cohnella	1	NZ_CP033433.1	No	0	None	None
GCF_003713105.1_ASM371310v1	Bacteria	Proteobacteria	Gammaproteobacteria	Burkholderiales	Burkholderiaceae	Burkholderia	Burkholderia	2	NZ_CP033430.1,NZ_CP033431.1	No	0	None	None
GCF_003716765.1_ASM371676v1	Bacteria	Proteobacteria	Gammaproteobacteria	Pseudomonadales	Pseudomonadaceae	Pseudomonas	Pseudomonas	1	NZ_CP033439.1	Yes	3	NZ_CP033439.1,NZ_CP033439.1,NZ_CP033439.1	IME,ICE,ICE
GCF_003716855.1_ASM371685v1	Bacteria	Proteobacteria	Gammaproteobacteria	Burkholderiales	Burkholderiaceae	Alcaligenes	Alcaligenes	1	NZ_CP032521.1	No	0	None	None
GCF_003716875.1_ASM371687v1	Bacteria	Proteobacteria	Gammaproteobacteria	Enterobacterales	Vibrionaceae	Vibrio	Vibrio	2	NZ_CP033077.1,NZ_CP033078.1	Yes	1	NZ_CP033078.1	ICE
GCF_003716915.1_ASM371691v1	Bacteria	Verrucomicrobiota	Verrucomicrobiae	Verrucomicrobiales	Akkermansiaceae	Akkermansia	Akkermansia	1	NZ_CP024736.1	No	0	None	None
GCF_003716935.1_ASM371693v1	Bacteria	Verrucomicrobiota	Verrucomicrobiae	Verrucomicrobiales	Akkermansiaceae	Akkermansia	Akkermansia	1	NZ_CP024738.1	No	0	None	None
GCF_003716955.1_ASM371695v1	Bacteria	Verrucomicrobiota	Verrucomicrobiae	Verrucomicrobiales	Akkermansiaceae	Akkermansia	Akkermansia	1	NZ_CP024740.1	No	0	None	None
GCF_003716975.1_ASM371697v1	Bacteria	Verrucomicrobiota	Verrucomicrobiae	Verrucomicrobiales	Akkermansiaceae	Akkermansia	Akkermansia	1	NZ_CP024742.1	No	0	None	None
GCF_003716995.1_ASM371699v1	Bacteria	Proteobacteria	Gammaproteobacteria	Enterobacterales	Enterobacteriaceae	Salmonella	Salmonella	1	NZ_CP029923.1	Yes	2	NZ_CP029923.1,NZ_CP029923.1	ICE,IME
GCF_003717015.1_ASM371701v1	Bacteria	Proteobacteria	Gammaproteobacteria	Enterobacterales	Enterobacteriaceae	Salmonella	Salmonella	1	NZ_CP029886.1	Yes	2	NZ_CP029886.1,NZ_CP029886.1	ICE,IME
GCF_003717035.1_ASM371703v1	Bacteria	Proteobacteria	Gammaproteobacteria	Enterobacterales	Enterobacteriaceae	Salmonella	Salmonella	1	NZ_CP029911.1	Yes	2	NZ_CP029911.1,NZ_CP029911.1	ICE,IME
GCF_003717055.1_ASM371705v1	Bacteria	Proteobacteria	Gammaproteobacteria	Enterobacterales	Enterobacteriaceae	Salmonella	Salmonella	1	NZ_CP029927.1	Yes	1	NZ_CP029927.1	ICE
GCF_003717075.1_ASM371707v1	Bacteria	Proteobacteria	Gammaproteobacteria	Enterobacterales	Enterobacteriaceae	Salmonella	Salmonella	1	NZ_CP029928.1	Yes	1	NZ_CP029928.1	ICE
GCF_003717095.1_ASM371709v1	Bacteria	Proteobacteria	Gammaproteobacteria	Enterobacterales	Enterobacteriaceae	Salmonella	Salmonella	1	NZ_CP029930.1	Yes	2	NZ_CP029930.1,NZ_CP029930.1	ICE,IME
GCF_003717115.1_ASM371711v1	Bacteria	Proteobacteria	Gammaproteobacteria	Enterobacterales	Enterobacteriaceae	Salmonella	Salmonella	1	NZ_CP029933.1	Yes	2	NZ_CP029933.1,NZ_CP029933.1	ICE,IME
GCF_003717135.1_ASM371713v1	Bacteria	Proteobacteria	Gammaproteobacteria	Enterobacterales	Enterobacteriaceae	Salmonella	Salmonella	1	NZ_CP029936.1	Yes	2	NZ_CP029936.1,NZ_CP029936.1	ICE,IME
GCF_003717215.1_ASM371721v1	Bacteria	Proteobacteria	Gammaproteobacteria	Enterobacterales	Enterobacteriaceae	Salmonella	Salmonella	1	NZ_CP029944.1	Yes	2	NZ_CP029944.1,NZ_CP029944.1	ICE,IME
GCF_003717285.1_ASM371728v1	Bacteria	Proteobacteria	Gammaproteobacteria	Enterobacterales	Enterobacteriaceae	Salmonella	Salmonella	1	NZ_CP029945.1	Yes	2	NZ_CP029945.1,NZ_CP029945.1	ICE,IME
GCF_003717355.1_ASM371735v1	Bacteria	Proteobacteria	Gammaproteobacteria	Enterobacterales	Enterobacteriaceae	Salmonella	Salmonella	1	NZ_CP029946.1	Yes	2	NZ_CP029946.1,NZ_CP029946.1	ICE,IME
GCF_003717395.1_ASM371739v1	Bacteria	Proteobacteria	Gammaproteobacteria	Enterobacterales	Enterobacteriaceae	Salmonella	Salmonella	1	NZ_CP029949.1	Yes	2	NZ_CP029949.1,NZ_CP029949.1	ICE,IME
GCF_003717435.1_ASM371743v1	Bacteria	Proteobacteria	Gammaproteobacteria	Enterobacterales	Enterobacteriaceae	Salmonella	Salmonella	1	NZ_CP029932.1	Yes	2	NZ_CP029932.1,NZ_CP029932.1	ICE,IME
GCF_003717455.1_ASM371745v1	Bacteria	Proteobacteria	Gammaproteobacteria	Enterobacterales	Enterobacteriaceae	Salmonella	Salmonella	1	NZ_CP029938.1	Yes	2	NZ_CP029938.1,NZ_CP029938.1	ICE,IME
GCF_003717475.1_ASM371747v1	Bacteria	Proteobacteria	Gammaproteobacteria	Enterobacterales	Enterobacteriaceae	Salmonella	Salmonella	1	NZ_CP029940.1	Yes	2	NZ_CP029940.1,NZ_CP029940.1	ICE,IME
GCF_003717515.1_ASM371751v1	Bacteria	Proteobacteria	Gammaproteobacteria	Enterobacterales	Enterobacteriaceae	Salmonella	Salmonella	1	NZ_CP029950.1	Yes	1	NZ_CP029950.1	ICE
GCF_003717535.1_ASM371753v1	Bacteria	Proteobacteria	Gammaproteobacteria	Enterobacterales	Enterobacteriaceae	Salmonella	Salmonella	1	NZ_CP029954.1	Yes	2	NZ_CP029954.1,NZ_CP029954.1	ICE,IME
GCF_003717575.1_ASM371757v1	Bacteria	Proteobacteria	Gammaproteobacteria	Enterobacterales	Enterobacteriaceae	Salmonella	Salmonella	1	NZ_CP029956.1	Yes	1	NZ_CP029956.1	ICE
GCF_003717595.1_ASM371759v1	Bacteria	Proteobacteria	Gammaproteobacteria	Enterobacterales	Enterobacteriaceae	Escherichia	Escherichia	1	NZ_CP030240.1	No	0	None	None
GCF_003717615.1_ASM371761v1	Bacteria	Proteobacteria	Gammaproteobacteria	Enterobacterales	Enterobacteriaceae	Salmonella	Salmonella	1	NZ_CP029861.1	Yes	2	NZ_CP029861.1,NZ_CP029861.1	ICE,IME
GCF_003717635.1_ASM371763v1	Bacteria	Proteobacteria	Gammaproteobacteria	Enterobacterales	Enterobacteriaceae	Salmonella	Salmonella	1	NZ_CP029907.1	Yes	1	NZ_CP029907.1	ICE
GCF_003717655.1_ASM371765v1	Bacteria	Proteobacteria	Gammaproteobacteria	Enterobacterales	Enterobacteriaceae	Salmonella	Salmonella	1	NZ_CP029864.1	Yes	2	NZ_CP029864.1,NZ_CP029864.1	IME,ICE
GCF_003717675.1_ASM371767v1	Bacteria	Proteobacteria	Gammaproteobacteria	Enterobacterales	Enterobacteriaceae	Salmonella	Salmonella	1	NZ_CP029866.1	Yes	1	NZ_CP029866.1	ICE
GCF_003717695.1_ASM371769v1	Bacteria	Proteobacteria	Gammaproteobacteria	Enterobacterales	Enterobacteriaceae	Salmonella	Salmonella	1	NZ_CP029868.1	Yes	2	NZ_CP029868.1,NZ_CP029868.1	ICE,IME
GCF_003717715.1_ASM371771v1	Bacteria	Proteobacteria	Gammaproteobacteria	Enterobacterales	Enterobacteriaceae	Salmonella	Salmonella	1	NZ_CP029862.1	Yes	2	NZ_CP029862.1,NZ_CP029862.1	IME,ICE
GCF_003717735.1_ASM371773v1	Bacteria	Proteobacteria	Gammaproteobacteria	Enterobacterales	Enterobacteriaceae	Salmonella	Salmonella	1	NZ_CP029872.1	Yes	2	NZ_CP029872.1,NZ_CP029872.1	ICE,IME
GCF_003717755.1_ASM371775v1	Bacteria	Proteobacteria	Gammaproteobacteria	Enterobacterales	Enterobacteriaceae	Salmonella	Salmonella	1	NZ_CP029897.1	Yes	1	NZ_CP029897.1	ICE
GCF_003717775.1_ASM371777v1	Bacteria	Proteobacteria	Gammaproteobacteria	Enterobacterales	Enterobacteriaceae	Salmonella	Salmonella	1	NZ_CP029870.1	Yes	1	NZ_CP029870.1	ICE
GCF_003717795.1_ASM371779v1	Bacteria	Proteobacteria	Gammaproteobacteria	Enterobacterales	Enterobacteriaceae	Salmonella	Salmonella	1	NZ_CP029919.1	Yes	1	NZ_CP029919.1	ICE
GCF_003717815.1_ASM371781v1	Bacteria	Proteobacteria	Gammaproteobacteria	Enterobacterales	Enterobacteriaceae	Salmonella	Salmonella	1	NZ_CP029873.1	Yes	2	NZ_CP029873.1,NZ_CP029873.1	ICE,IME
GCF_003717835.1_ASM371783v1	Bacteria	Proteobacteria	Gammaproteobacteria	Enterobacterales	Enterobacteriaceae	Salmonella	Salmonella	1	NZ_CP029888.1	Yes	2	NZ_CP029888.1,NZ_CP029888.1	IME,ICE
GCF_003717855.1_ASM371785v1	Bacteria	Proteobacteria	Gammaproteobacteria	Enterobacterales	Enterobacteriaceae	Salmonella	Salmonella	1	NZ_CP029881.1	Yes	1	NZ_CP029881.1	ICE
GCF_003717875.1_ASM371787v1	Bacteria	Proteobacteria	Gammaproteobacteria	Enterobacterales	Enterobacteriaceae	Salmonella	Salmonella	1	NZ_CP029890.1	Yes	1	NZ_CP029890.1	ICE
GCF_003717895.1_ASM371789v1	Bacteria	Proteobacteria	Gammaproteobacteria	Enterobacterales	Enterobacteriaceae	Salmonella	Salmonella	1	NZ_CP029892.1	Yes	2	NZ_CP029892.1,NZ_CP029892.1	IME,ICE
GCF_003717915.1_ASM371791v1	Bacteria	Proteobacteria	Gammaproteobacteria	Enterobacterales	Enterobacteriaceae	Salmonella	Salmonella	1	NZ_CP029913.1	Yes	2	NZ_CP029913.1,NZ_CP029913.1	ICE,IME
GCF_003717935.1_ASM371793v1	Bacteria	Proteobacteria	Gammaproteobacteria	Enterobacterales	Enterobacteriaceae	Salmonella	Salmonella	1	NZ_CP029882.1	Yes	1	NZ_CP029882.1	ICE
GCF_003717955.1_ASM371795v1	Bacteria	Proteobacteria	Gammaproteobacteria	Enterobacterales	Enterobacteriaceae	Salmonella	Salmonella	1	NZ_CP029899.1	Yes	1	NZ_CP029899.1	ICE
GCF_003717975.1_ASM371797v1	Bacteria	Proteobacteria	Gammaproteobacteria	Enterobacterales	Enterobacteriaceae	Salmonella	Salmonella	1	NZ_CP029900.1	Yes	2	NZ_CP029900.1,NZ_CP029900.1	IME,ICE
GCF_003717995.1_ASM371799v1	Bacteria	Proteobacteria	Gammaproteobacteria	Enterobacterales	Enterobacteriaceae	Salmonella	Salmonella	1	NZ_CP029875.1	Yes	2	NZ_CP029875.1,NZ_CP029875.1	IME,ICE
GCF_003718015.1_ASM371801v1	Bacteria	Proteobacteria	Gammaproteobacteria	Enterobacterales	Enterobacteriaceae	Salmonella	Salmonella	1	NZ_CP029914.1	Yes	1	NZ_CP029914.1	ICE
GCF_003718035.1_ASM371803v1	Bacteria	Proteobacteria	Gammaproteobacteria	Enterobacterales	Enterobacteriaceae	Salmonella	Salmonella	1	NZ_CP029915.1	Yes	2	NZ_CP029915.1,NZ_CP029915.1	IME,ICE
GCF_003718055.1_ASM371805v1	Bacteria	Proteobacteria	Gammaproteobacteria	Enterobacterales	Enterobacteriaceae	Salmonella	Salmonella	1	NZ_CP029894.1	Yes	2	NZ_CP029894.1,NZ_CP029894.1	IME,ICE
GCF_003718075.1_ASM371807v1	Bacteria	Proteobacteria	Gammaproteobacteria	Enterobacterales	Enterobacteriaceae	Salmonella	Salmonella	1	NZ_CP029920.1	Yes	2	NZ_CP029920.1,NZ_CP029920.1	IME,ICE
GCF_003718095.1_ASM371809v1	Bacteria	Proteobacteria	Gammaproteobacteria	Enterobacterales	Enterobacteriaceae	Salmonella	Salmonella	1	NZ_CP029922.1	Yes	2	NZ_CP029922.1,NZ_CP029922.1	IME,ICE
GCF_003718115.1_ASM371811v1	Bacteria	Proteobacteria	Gammaproteobacteria	Enterobacterales	Enterobacteriaceae	Salmonella	Salmonella	1	NZ_CP029883.1	Yes	2	NZ_CP029883.1,NZ_CP029883.1	IME,ICE
GCF_003718135.1_ASM371813v1	Bacteria	Proteobacteria	Gammaproteobacteria	Enterobacterales	Enterobacteriaceae	Salmonella	Salmonella	1	NZ_CP029902.1	Yes	1	NZ_CP029902.1	ICE
GCF_003718155.1_ASM371815v1	Bacteria	Proteobacteria	Gammaproteobacteria	Enterobacterales	Enterobacteriaceae	Salmonella	Salmonella	1	NZ_CP029917.1	Yes	2	NZ_CP029917.1,NZ_CP029917.1	IME,ICE
GCF_003718175.1_ASM371817v1	Bacteria	Proteobacteria	Gammaproteobacteria	Enterobacterales	Enterobacteriaceae	Salmonella	Salmonella	1	NZ_CP029885.1	Yes	2	NZ_CP029885.1,NZ_CP029885.1	IME,ICE
GCF_003718195.1_ASM371819v1	Bacteria	Proteobacteria	Gammaproteobacteria	Enterobacterales	Enterobacteriaceae	Salmonella	Salmonella	1	NZ_CP029896.1	Yes	2	NZ_CP029896.1,NZ_CP029896.1	ICE,IME
GCF_003718235.1_ASM371823v1	Bacteria	Proteobacteria	Gammaproteobacteria	Enterobacterales	Enterobacteriaceae	Salmonella	Salmonella	1	NZ_CP029918.1	Yes	1	NZ_CP029918.1	ICE
GCF_003718255.1_ASM371825v1	Bacteria	Proteobacteria	Gammaproteobacteria	Enterobacterales	Enterobacteriaceae	Salmonella	Salmonella	1	NZ_CP029904.1	Yes	2	NZ_CP029904.1,NZ_CP029904.1	IME,ICE
GCF_003718275.1_ASM371827v1	Bacteria	Proteobacteria	Gammaproteobacteria	Enterobacterales	Enterobacteriaceae	Salmonella	Salmonella	1	NZ_CP029878.1	Yes	2	NZ_CP029878.1,NZ_CP029878.1	ICE,IME
GCF_003718295.1_ASM371829v1	Bacteria	Proteobacteria	Gammaproteobacteria	Enterobacterales	Enterobacteriaceae	Salmonella	Salmonella	1	NZ_CP029880.1	Yes	2	NZ_CP029880.1,NZ_CP029880.1	ICE,IME
GCF_003718315.1_ASM371831v1	Bacteria	Proteobacteria	Gammaproteobacteria	Enterobacterales	Enterobacteriaceae	Salmonella	Salmonella	1	NZ_CP029909.1	Yes	1	NZ_CP029909.1	ICE
GCF_003718335.1_ASM371833v1	Bacteria	Proteobacteria	Gammaproteobacteria	Enterobacterales	Enterobacteriaceae	Dickeya	Dickeya	1	NZ_CP024710.1	Yes	1	NZ_CP024710.1	IME
GCF_003718355.1_ASM371835v1	Bacteria	Proteobacteria	Gammaproteobacteria	Enterobacterales	Enterobacteriaceae	Salmonella	Salmonella	1	NZ_CP029846.1	Yes	2	NZ_CP029846.1,NZ_CP029846.1	ICE,IME
GCF_003718375.1_ASM371837v1	Bacteria	Proteobacteria	Gammaproteobacteria	Enterobacterales	Enterobacteriaceae	Salmonella	Salmonella	1	NZ_CP029959.1	Yes	1	NZ_CP029959.1	ICE
GCF_003718395.1_ASM371839v1	Bacteria	Proteobacteria	Gammaproteobacteria	Enterobacterales	Enterobacteriaceae	Salmonella	Salmonella	1	NZ_CP029960.1	Yes	2	NZ_CP029960.1,NZ_CP029960.1	IME,ICE
GCF_003718415.1_ASM371841v1	Bacteria	Proteobacteria	Gammaproteobacteria	Enterobacterales	Enterobacteriaceae	Salmonella	Salmonella	1	NZ_CP029962.1	Yes	2	NZ_CP029962.1,NZ_CP029962.1	ICE,IME
GCF_003718435.1_ASM371843v1	Bacteria	Proteobacteria	Gammaproteobacteria	Enterobacterales	Enterobacteriaceae	Salmonella	Salmonella	1	NZ_CP029964.1	Yes	2	NZ_CP029964.1,NZ_CP029964.1	ICE,IME
GCF_003718455.1_ASM371845v1	Bacteria	Proteobacteria	Gammaproteobacteria	Enterobacterales	Enterobacteriaceae	Salmonella	Salmonella	1	NZ_CP029848.1	Yes	2	NZ_CP029848.1,NZ_CP029848.1	IME,ICE
GCF_003718475.1_ASM371847v1	Bacteria	Proteobacteria	Gammaproteobacteria	Enterobacterales	Enterobacteriaceae	Salmonella	Salmonella	1	NZ_CP029850.1	Yes	2	NZ_CP029850.1,NZ_CP029850.1	ICE,IME
GCF_003718495.1_ASM371849v1	Bacteria	Proteobacteria	Gammaproteobacteria	Enterobacterales	Enterobacteriaceae	Salmonella	Salmonella	1	NZ_CP029852.1	Yes	2	NZ_CP029852.1,NZ_CP029852.1	ICE,IME
GCF_003718515.1_ASM371851v1	Bacteria	Proteobacteria	Gammaproteobacteria	Enterobacterales	Enterobacteriaceae	Salmonella	Salmonella	1	NZ_CP029855.1	Yes	2	NZ_CP029855.1,NZ_CP029855.1	IME,ICE
GCF_003718535.1_ASM371853v1	Bacteria	Proteobacteria	Gammaproteobacteria	Enterobacterales	Enterobacteriaceae	Salmonella	Salmonella	1	NZ_CP029856.1	Yes	2	NZ_CP029856.1,NZ_CP029856.1	IME,ICE
GCF_003718555.1_ASM371855v1	Bacteria	Proteobacteria	Gammaproteobacteria	Enterobacterales	Enterobacteriaceae	Salmonella	Salmonella	1	NZ_CP029858.1	Yes	2	NZ_CP029858.1,NZ_CP029858.1	IME,ICE
GCF_003718575.1_ASM371857v1	Bacteria	Proteobacteria	Gammaproteobacteria	Enterobacterales	Enterobacteriaceae	Salmonella	Salmonella	1	NZ_CP029853.1	Yes	1	NZ_CP029853.1	ICE
GCF_003718595.1_ASM371859v1	Bacteria	Proteobacteria	Gammaproteobacteria	Enterobacterales	Enterobacteriaceae	Salmonella	Salmonella	1	NZ_CP029863.1	Yes	2	NZ_CP029863.1,NZ_CP029863.1	IME,ICE
GCF_003718615.1_ASM371861v1	Bacteria	Proteobacteria	Gammaproteobacteria	Enterobacterales	Enterobacteriaceae	Salmonella	Salmonella	1	NZ_CP029906.1	Yes	1	NZ_CP029906.1	ICE
GCF_003718635.1_ASM371863v1	Bacteria	Proteobacteria	Gammaproteobacteria	Enterobacterales	Enterobacteriaceae	Salmonella	Salmonella	1	NZ_CP029925.1	Yes	2	NZ_CP029925.1,NZ_CP029925.1	ICE,IME
GCF_003718655.1_ASM371865v1	Bacteria	Proteobacteria	Gammaproteobacteria	Enterobacterales	Enterobacteriaceae	Salmonella	Salmonella	1	NZ_CP029958.1	Yes	2	NZ_CP029958.1,NZ_CP029958.1	ICE,IME
GCF_003718715.1_ASM371871v1	Bacteria	Firmicutes_A	Clostridia	Clostridiales	Clostridiaceae	JN-1	JN-1	1	NZ_CP033465.1	No	0	None	None
GCF_003718735.1_ASM371873v1	Bacteria	Firmicutes	Bacilli	Staphylococcales	Staphylococcaceae	Staphylococcus	Staphylococcus	1	NZ_CP033460.1	No	0	None	None
GCF_003719195.1_ASM371919v1	Bacteria	Proteobacteria	Gammaproteobacteria	Burkholderiales	Burkholderiaceae	Herbaspirillum	Herbaspirillum	1	NZ_CP024996.1	No	0	None	None
GCF_003719215.1_ASM371921v1	Bacteria	Proteobacteria	Gammaproteobacteria	Enterobacterales	Enterobacteriaceae	Salmonella	Salmonella	1	NZ_CP029908.1	Yes	1	NZ_CP029908.1	ICE
GCF_003719235.1_ASM371923v1	Bacteria	Proteobacteria	Gammaproteobacteria	Enterobacterales	Enterobacteriaceae	Salmonella	Salmonella	1	NZ_CP029942.1	Yes	2	NZ_CP029942.1,NZ_CP029942.1	ICE,IME
GCF_003719255.1_ASM371925v1	Bacteria	Proteobacteria	Gammaproteobacteria	Enterobacterales	Enterobacteriaceae	Salmonella	Salmonella	1	NZ_CP029952.1	Yes	2	NZ_CP029952.1,NZ_CP029952.1	ICE,IME
GCF_003719555.1_ASM371955v1	Bacteria	Proteobacteria	Gammaproteobacteria	Enterobacterales	Enterobacteriaceae	Salmonella	Salmonella	1	NZ_CP029646.1	Yes	2	NZ_CP029646.1,NZ_CP029646.1	ICE,IME
GCF_003719595.1_ASM371959v1	Bacteria	Proteobacteria	Gammaproteobacteria	Enterobacterales	Enterobacteriaceae	Serratia	Serratia	1	NZ_CP033504.1	No	0	None	None
GCF_003719615.1_ASM371961v1	Bacteria	Proteobacteria	Gammaproteobacteria	Enterobacterales	Enterobacteriaceae	Enterobacter	Enterobacter	1	NZ_CP033466.1	No	0	None	None
GCF_003719755.1_ASM371975v1	Bacteria	Proteobacteria	Gammaproteobacteria	Enterobacterales	Vibrionaceae	Vibrio	Vibrio	2	NZ_CP033515.1,NZ_CP033513.1	Yes	1	NZ_CP033515.1	ICE
GCF_003721155.3_ASM372115v4	Bacteria	Actinobacteriota	Actinomycetia	Actinomycetales	Dermatophilaceae	Marihabitans	Marihabitans	1	NZ_CP044548.2	Yes	1	NZ_CP044548.2	AICE
GCF_003721175.2_ASM372117v2_genomic	Archaea	Halobacteriota	Halobacteria	Halobacteriales	Halobacteriaceae	Halarchaeum	Halarchaeum	1	NZ_CP054707.1	No	0	None	None
GCF_003721435.2_ASM372143v2_genomic	Archaea	Halobacteriota	Halobacteria	Halobacteriales	Haloferacaceae	Halorubrum	Halorubrum	1	NZ_CP054585.1	No	0	None	None
GCF_003721455.1_ASM372145v1	Bacteria	Proteobacteria	Gammaproteobacteria	Enterobacterales	Shewanellaceae	Shewanella	Shewanella	1	NZ_CP033575.1	No	0	None	None
GCF_003721475.1_ASM372147v1	Bacteria	Firmicutes	Bacilli	Bacillales	Bacillaceae	Bacillus	Bacillus	1	NZ_CP033576.1	No	0	None	None
GCF_003721495.1_ASM372149v1	Bacteria	Actinobacteriota	Actinomycetia	Streptomycetales	Streptomycetaceae	Streptomyces	Streptomyces	1	NZ_CP033581.1	Yes	1	NZ_CP033581.1	AICE
GCF_003722175.1_ASM372217v1	Bacteria	Proteobacteria	Gammaproteobacteria	Enterobacterales	Aeromonadaceae	Aeromonas	Aeromonas	1	NZ_CP033604.1	Yes	1	NZ_CP033604.1	IME
GCF_003722195.1_ASM372219v1	Bacteria	Proteobacteria	Gammaproteobacteria	Enterobacterales	Enterobacteriaceae	Escherichia	Escherichia	1	NZ_CP033605.1	No	0	None	None
GCF_003722215.1_ASM372221v1	Bacteria	Firmicutes	Bacilli	Erysipelotrichales	Erysipelotrichaceae	Erysipelothrix	Erysipelothrix	1	NZ_CP033601.1	No	0	None	None
GCF_003722255.1_ASM372225v1	Bacteria	Firmicutes	Bacilli	Lactobacillales	Streptococcaceae	Lactococcus	Lactococcus	1	NZ_CP033606.1	No	0	None	None
GCF_003722275.1_ASM372227v1	Bacteria	Firmicutes	Bacilli	Lactobacillales	Streptococcaceae	Lactococcus	Lactococcus	1	NZ_CP033607.1	No	0	None	None
GCF_003722295.1_ASM372229v1	Bacteria	Spirochaetota	Leptospirae	Leptospirales	Leptospiraceae	Leptospira	Leptospira	2	NZ_CP033614.1,NZ_CP033615.1	No	0	None	None
GCF_003722335.1_ASM372233v1	Bacteria	Proteobacteria	Alphaproteobacteria	Caulobacterales	Caulobacteraceae	Caulobacter	Caulobacter	1	NZ_CP026100.1	Yes	2	NZ_CP026100.1,NZ_CP026100.1	ICE,IME
GCF_003722375.1_ASM372237v1	Bacteria	Firmicutes	Bacilli	Lactobacillales	Listeriaceae	Listeria	Listeria	1	NZ_CP033612.1	No	0	None	None
GCF_003726095.1_ASM372609v1	Bacteria	Firmicutes	Bacilli	Bacillales_B	DSM-18226	Niallia	Niallia	1	NZ_CP026031.1	No	0	None	None
GCF_003726115.1_ASM372611v1	Bacteria	Firmicutes	Bacilli	Bacillales_B	DSM-18226	Niallia	Niallia	1	NZ_CP026033.1	No	0	None	None
GCF_003726935.1_ASM372693v1	Bacteria	Proteobacteria	Gammaproteobacteria	Enterobacterales	Vibrionaceae	Vibrio	Vibrio	2	NZ_CP033577.1,NZ_CP033578.1	No	0	None	None
GCF_003732505.1_ASM373250v1	Bacteria	Fusobacteriota	Fusobacteriia	Fusobacteriales	Fusobacteriaceae	Fusobacterium_C	Fusobacterium_C	1	NZ_CP018196.1	No	0	None	None
GCF_003732525.1_ASM373252v1	Bacteria	Fusobacteriota	Fusobacteriia	Fusobacteriales	Fusobacteriaceae	Fusobacterium_C	Fusobacterium_C	1	NZ_CP019306.1	Yes	1	NZ_CP019306.1	ICE
GCF_003790485.1_ASM379048v1	Bacteria	Proteobacteria	Gammaproteobacteria	Enterobacterales	Enterobacteriaceae	Klebsiella	Klebsiella	1	NZ_CP033625.1	Yes	2	NZ_CP033625.1,NZ_CP033625.1	IME,ICE
GCF_003790505.1_ASM379050v1	Bacteria	Proteobacteria	Gammaproteobacteria	Enterobacterales	Enterobacteriaceae	Klebsiella	Klebsiella	1	NZ_CP033631.1	Yes	1	NZ_CP033631.1	ICE
GCF_003790525.1_ASM379052v1	Bacteria	Proteobacteria	Gammaproteobacteria	Enterobacterales	Enterobacteriaceae	Escherichia	Escherichia	1	NZ_CP033635.1	Yes	1	NZ_CP033635.1	ICE
GCF_003795065.1_ASM379506v1	Bacteria	Firmicutes	Bacilli	Lactobacillales	Lactobacillaceae	Lactobacillus	Lactobacillus	1	NZ_CP033426.1	Yes	2	NZ_CP033426.1,NZ_CP033426.1	IME,ICE
GCF_003795085.1_ASM379508v1	Bacteria	Bacteroidota	Bacteroidia	Flavobacteriales	Flavobacteriaceae	Capnocytophaga	Capnocytophaga	1	NZ_CP032681.1	Yes	1	NZ_CP032681.1	ICE
GCF_003795105.1_ASM379510v1	Bacteria	Firmicutes	Bacilli	Lactobacillales	Enterococcaceae	Tetragenococcus	Tetragenococcus	1	NZ_CP027768.1	No	0	None	None
GCF_003795125.1_ASM379512v1	Bacteria	Firmicutes	Bacilli	Lactobacillales	Enterococcaceae	Tetragenococcus	Tetragenococcus	1	NZ_CP027783.1	No	0	None	None
GCF_003795145.1_ASM379514v1	Bacteria	Firmicutes	Bacilli	Lactobacillales	Enterococcaceae	Tetragenococcus	Tetragenococcus	1	NZ_CP027786.1	No	0	None	None
GCF_003797775.2_ASM379777v2	Bacteria	Proteobacteria	Alphaproteobacteria	Sphingomonadales	Sphingomonadaceae	Sphingopyxis	Sphingopyxis	1	NZ_CP060725.1	Yes	1	NZ_CP060725.1	ICE
GCF_003798105.1_ASM379810v1	Bacteria	Proteobacteria	Gammaproteobacteria	Pseudomonadales	Pseudomonadaceae	Pseudomonas	Pseudomonas	1	NZ_CP033684.1	Yes	8	NZ_CP033684.1,NZ_CP033684.1,NZ_CP033684.1,NZ_CP033684.1,NZ_CP033684.1,NZ_CP033684.1,NZ_CP033684.1,NZ_CP033684.1	ICE,ICE,ICE,ICE,ICE,ICE,ICE,ICE
GCF_003798125.1_ASM379812v1	Bacteria	Proteobacteria	Gammaproteobacteria	Pseudomonadales	Pseudomonadaceae	Pseudomonas	Pseudomonas	1	NZ_CP033686.1	Yes	2	NZ_CP033686.1,NZ_CP033686.1	IME,ICE
GCF_003798145.1_ASM379814v1	Bacteria	Proteobacteria	Gammaproteobacteria	Pseudomonadales	Pseudomonadaceae	Pseudomonas	Pseudomonas	1	NZ_CP033685.1	Yes	1	NZ_CP033685.1	ICE
GCF_003798205.1_ASM379820v1	Bacteria	Proteobacteria	Gammaproteobacteria	Enterobacterales	Enterobacteriaceae	Yersinia	Yersinia	1	NZ_CP033690.1	No	0	None	None
GCF_003798225.1_ASM379822v1	Bacteria	Proteobacteria	Gammaproteobacteria	Enterobacterales	Enterobacteriaceae	Yersinia	Yersinia	1	NZ_CP033699.1	No	0	None	None
GCF_003798245.1_ASM379824v1	Bacteria	Proteobacteria	Gammaproteobacteria	Burkholderiales	Burkholderiaceae	Burkholderia	Burkholderia	2	NZ_CP033703.1,NZ_CP033704.1	No	0	None	None
GCF_003798265.1_ASM379826v1	Bacteria	Proteobacteria	Gammaproteobacteria	Burkholderiales	Burkholderiaceae	Burkholderia	Burkholderia	2	NZ_CP033705.1,NZ_CP033706.1	Yes	2	NZ_CP033705.1,NZ_CP033706.1	IME,ICE
GCF_003798285.1_ASM379828v1	Bacteria	Proteobacteria	Gammaproteobacteria	Enterobacterales	Enterobacteriaceae	Yersinia	Yersinia	1	NZ_CP033709.1	Yes	1	NZ_CP033709.1	IME
GCF_003798305.1_ASM379830v1	Bacteria	Proteobacteria	Gammaproteobacteria	Enterobacterales	Enterobacteriaceae	Yersinia	Yersinia	1	NZ_CP033717.1	No	0	None	None
GCF_003798325.1_ASM379832v1	Bacteria	Actinobacteriota	Actinomycetia	Propionibacteriales	Propionibacteriaceae	Propionibacterium	Propionibacterium	1	NZ_CP033719.1	No	0	None	None
GCF_003798345.1_ASM379834v1	Bacteria	Proteobacteria	Gammaproteobacteria	Enterobacterales	Enterobacteriaceae	Yersinia	Yersinia	1	NZ_CP033696.1	No	0	None	None
GCF_003798365.1_ASM379836v1	Bacteria	Proteobacteria	Gammaproteobacteria	Burkholderiales	Burkholderiaceae	Burkholderia	Burkholderia	2	NZ_CP033701.1,NZ_CP033702.1	Yes	1	NZ_CP033702.1	IME
GCF_003798385.1_ASM379838v1	Bacteria	Proteobacteria	Gammaproteobacteria	Enterobacterales	Enterobacteriaceae	Yersinia	Yersinia	1	NZ_CP033707.1	No	0	None	None
GCF_003798405.1_ASM379840v1	Bacteria	Proteobacteria	Gammaproteobacteria	Enterobacterales	Enterobacteriaceae	Yersinia	Yersinia	1	NZ_CP033711.1	No	0	None	None
GCF_003798425.1_ASM379842v1	Bacteria	Proteobacteria	Gammaproteobacteria	Enterobacterales	Enterobacteriaceae	Yersinia	Yersinia	1	NZ_CP033713.1	Yes	1	NZ_CP033713.1	ICE
GCF_003798445.1_ASM379844v1	Bacteria	Proteobacteria	Gammaproteobacteria	Enterobacterales	Enterobacteriaceae	Yersinia	Yersinia	1	NZ_CP033715.1	No	0	None	None
GCF_003798465.1_ASM379846v1	Bacteria	Actinobacteriota	Actinomycetia	Propionibacteriales	Propionibacteriaceae	Cutibacterium	Cutibacterium	1	NZ_CP033718.1	No	0	None	None
GCF_003812065.1_ASM381206v1	Bacteria	Proteobacteria	Gammaproteobacteria	Pseudomonadales	Moraxellaceae	Acinetobacter	Acinetobacter	1	NZ_CP033754.1	No	0	None	None
GCF_003812085.1_ASM381208v1	Bacteria	Proteobacteria	Gammaproteobacteria	Enterobacterales	Enterobacteriaceae	Klebsiella	Klebsiella	2	NZ_CP033756.1,NZ_CP033757.1	Yes	1	NZ_CP033756.1	ICE
GCF_003812105.1_ASM381210v1	Bacteria	Proteobacteria	Gammaproteobacteria	Enterobacterales	Enterobacteriaceae	Klebsiella	Klebsiella	1	NZ_CP033777.1	Yes	1	NZ_CP033777.1	ICE
GCF_003812125.1_ASM381212v1	Bacteria	Firmicutes	Bacilli	Bacillales	Bacillaceae_G	Bacillus_A	Bacillus_A	1	NZ_CP033795.1	Yes	1	NZ_CP033795.1	IME
GCF_003812145.1_ASM381214v1	Bacteria	Proteobacteria	Gammaproteobacteria	Enterobacterales	Enterobacteriaceae	Enterobacter	Enterobacter	1	NZ_CP033800.1	Yes	3	NZ_CP033800.1,NZ_CP033800.1,NZ_CP033800.1	IME,ICE,IME
GCF_003812165.1_ASM381216v1	Bacteria	Proteobacteria	Gammaproteobacteria	Pseudomonadales	Pseudomonadaceae	Pseudomonas	Pseudomonas	1	NZ_CP033771.1	Yes	3	NZ_CP033771.1,NZ_CP033771.1,NZ_CP033771.1	ICE,ICE,ICE
GCF_003812185.1_ASM381218v1	Bacteria	Proteobacteria	Gammaproteobacteria	Enterobacterales	Enterobacteriaceae	Klebsiella	Klebsiella	1	NZ_CP033817.1	Yes	1	NZ_CP033817.1	IME
GCF_003812205.1_ASM381220v1	Bacteria	Proteobacteria	Gammaproteobacteria	Pseudomonadales	Moraxellaceae	Acinetobacter	Acinetobacter	1	NZ_CP033862.1	No	0	None	None
GCF_003812225.1_ASM381222v1	Bacteria	Proteobacteria	Gammaproteobacteria	Pseudomonadales	Moraxellaceae	Acinetobacter	Acinetobacter	1	NZ_CP033866.1	No	0	None	None
GCF_003812245.1_ASM381224v1	Bacteria	Proteobacteria	Gammaproteobacteria	Pseudomonadales	Moraxellaceae	Acinetobacter	Acinetobacter	1	NZ_CP033858.1	No	0	None	None
GCF_003812265.1_ASM381226v1	Bacteria	Proteobacteria	Gammaproteobacteria	Burkholderiales	Burkholderiaceae	Achromobacter	Achromobacter	1	NZ_CP033730.1	Yes	1	NZ_CP033730.1	ICE
GCF_003812305.1_ASM381230v1	Bacteria	Firmicutes	Bacilli	Lactobacillales	Enterococcaceae	Enterococcus_D	Enterococcus_D	1	NZ_CP033740.1	No	0	None	None
GCF_003812325.1_ASM381232v1	Bacteria	Proteobacteria	Gammaproteobacteria	Enterobacterales	Enterobacteriaceae	Citrobacter	Citrobacter	1	NZ_CP033742.1	No	0	None	None
GCF_003812345.1_ASM381234v1	Bacteria	Proteobacteria	Gammaproteobacteria	Enterobacterales	Enterobacteriaceae	Citrobacter	Citrobacter	1	NZ_CP033744.1	No	0	None	None
GCF_003812365.1_ASM381236v1	Bacteria	Proteobacteria	Gammaproteobacteria	Burkholderiales	Burkholderiaceae	Burkholderia	Burkholderia	3	NZ_CP033748.1,NZ_CP033749.1,NZ_CP033750.1	No	0	None	None
GCF_003812385.1_ASM381238v1	Bacteria	Proteobacteria	Gammaproteobacteria	Pseudomonadales	Moraxellaceae	Acinetobacter	Acinetobacter	1	NZ_CP033768.1	No	0	None	None
GCF_003812405.1_ASM381240v1	Bacteria	Proteobacteria	Gammaproteobacteria	Enterobacterales	Enterobacteriaceae	Citrobacter_B	Citrobacter_B	1	NZ_CP033780.1	No	0	None	None
GCF_003812425.1_ASM381242v1	Bacteria	Firmicutes	Bacilli	Staphylococcales	Staphylococcaceae	Staphylococcus	Staphylococcus	1	NZ_CP033782.1	No	0	None	None
GCF_003812445.1_ASM381244v1	Bacteria	Firmicutes	Bacilli	Lactobacillales	Streptococcaceae	Streptococcus	Streptococcus	1	NZ_CP033808.1	Yes	1	NZ_CP033808.1	ICE
GCF_003812465.1_ASM381246v1	Bacteria	Firmicutes	Bacilli	Lactobacillales	Streptococcaceae	Streptococcus	Streptococcus	1	NZ_CP033809.1	Yes	3	NZ_CP033809.1,NZ_CP033809.1,NZ_CP033809.1	IME,IME,IME
GCF_003812485.1_ASM381248v1	Bacteria	Proteobacteria	Gammaproteobacteria	Pseudomonadales	Moraxellaceae	Acinetobacter	Acinetobacter	1	NZ_CP033869.1	Yes	1	NZ_CP033869.1	IME
GCF_003812505.1_ASM381250v1	Bacteria	Firmicutes	Bacilli	Staphylococcales	Staphylococcaceae	Staphylococcus	Staphylococcus	1	NZ_CP033732.1	No	0	None	None
GCF_003812525.1_ASM381252v1	Bacteria	Proteobacteria	Gammaproteobacteria	Enterobacterales	Enterobacteriaceae	Proteus	Proteus	1	NZ_CP033736.1	No	0	None	None
GCF_003812545.1_ASM381254v1	Bacteria	Firmicutes	Bacilli	Lactobacillales	Listeriaceae	Listeria	Listeria	1	NZ_CP033737.1	No	0	None	None
GCF_003812565.1_ASM381256v1	Bacteria	Firmicutes	Bacilli	Lactobacillales	Listeriaceae	Listeria	Listeria	1	NZ_CP033738.1	No	0	None	None
GCF_003812585.1_ASM381258v1	Bacteria	Proteobacteria	Gammaproteobacteria	Burkholderiales	Burkholderiaceae	Burkholderia	Burkholderia	3	NZ_CP033745.1,NZ_CP033746.1,NZ_CP033747.1	No	0	None	None
GCF_003812605.1_ASM381260v1	Bacteria	Bacteroidota	Bacteroidia	Flavobacteriales	Weeksellaceae	Chryseobacterium	Chryseobacterium	1	NZ_CP033760.1	Yes	1	NZ_CP033760.1	ICE
GCF_003812625.1_ASM381262v1	Bacteria	Proteobacteria	Gammaproteobacteria	Enterobacterales	Enterobacteriaceae	Escherichia	Escherichia	1	NZ_CP033762.1	Yes	1	NZ_CP033762.1	IME
GCF_003812645.1_ASM381264v1	Bacteria	Firmicutes	Bacilli	Lactobacillales	Streptococcaceae	Streptococcus	Streptococcus	1	NZ_CP033767.1	No	0	None	None
GCF_003812665.1_ASM381266v1	Bacteria	Firmicutes	Bacilli	Lactobacillales	Enterococcaceae	Enterococcus	Enterococcus	1	NZ_CP033787.1	Yes	3	NZ_CP033787.1,NZ_CP033787.1,NZ_CP033787.1	IME,ICE,ICE
GCF_003812685.1_ASM381268v1	Bacteria	Firmicutes	Bacilli	Lactobacillales	Streptococcaceae	Streptococcus	Streptococcus	1	NZ_CP033810.1	Yes	3	NZ_CP033810.1,NZ_CP033810.1,NZ_CP033810.1	ICE,IME,ICE
GCF_003812705.1_ASM381270v1	Bacteria	Bacteroidota	Bacteroidia	Flavobacteriales	Weeksellaceae	Chryseobacterium	Chryseobacterium	1	NZ_CP033811.1	No	0	None	None
GCF_003812725.1_ASM381272v1	Bacteria	Firmicutes	Bacilli	Lactobacillales	Streptococcaceae	Streptococcus	Streptococcus	1	NZ_CP033815.1	No	0	None	None
GCF_003812745.1_ASM381274v1	Bacteria	Proteobacteria	Gammaproteobacteria	Enterobacterales	Enterobacteriaceae	Serratia	Serratia	1	NZ_CP033831.1	No	0	None	None
GCF_003812765.1_ASM381276v1	Bacteria	Actinobacteriota	Actinomycetia	Actinomycetales	Bifidobacteriaceae	Bifidobacterium	Bifidobacterium	1	NZ_CP033836.1	No	0	None	None
GCF_003812785.1_ASM381278v1	Bacteria	Actinobacteriota	Actinomycetia	Propionibacteriales	Propionibacteriaceae	Cutibacterium	Cutibacterium	1	NZ_CP033842.1	No	0	None	None
GCF_003812805.1_ASM381280v1	Bacteria	Firmicutes	Bacilli	Lactobacillales	Streptococcaceae	Streptococcus	Streptococcus	1	NZ_CP033822.1	Yes	1	NZ_CP033822.1	ICE
GCF_003812825.1_ASM381282v1	Bacteria	Fusobacteriota	Fusobacteriia	Fusobacteriales	Fusobacteriaceae	Fusobacterium_C	Fusobacterium_C	1	NZ_CP033837.1	No	0	None	None
GCF_003812845.1_ASM381284v1	Bacteria	Proteobacteria	Gammaproteobacteria	Enterobacterales	Enterobacteriaceae	Klebsiella	Klebsiella	1	NZ_CP033824.1	Yes	3	NZ_CP033824.1,NZ_CP033824.1,NZ_CP033824.1	IME,ICE,ICE
GCF_003812865.1_ASM381286v1	Bacteria	Bacteroidota	Bacteroidia	Flavobacteriales	Weeksellaceae	Chryseobacterium	Chryseobacterium	1	NZ_CP033828.1	No	0	None	None
GCF_003812885.1_ASM381288v1	Bacteria	Proteobacteria	Gammaproteobacteria	Pseudomonadales	Pseudomonadaceae	Pseudomonas	Pseudomonas	1	NZ_CP033833.1	Yes	3	NZ_CP033833.1,NZ_CP033833.1,NZ_CP033833.1	ICE,ICE,ICE
GCF_003812905.1_ASM381290v1	Bacteria	Proteobacteria	Gammaproteobacteria	Pseudomonadales	Pseudomonadaceae	Pseudomonas	Pseudomonas	1	NZ_CP033843.1	Yes	3	NZ_CP033843.1,NZ_CP033843.1,NZ_CP033843.1	ICE,ICE,ICE
GCF_003812925.1_ASM381292v1	Bacteria	Proteobacteria	Gammaproteobacteria	Enterobacterales	Enterobacteriaceae	Klebsiella	Klebsiella	1	NZ_CP033844.1	No	0	None	None
GCF_003812945.1_ASM381294v1	Bacteria	Proteobacteria	Gammaproteobacteria	Enterobacterales	Enterobacteriaceae	Escherichia	Escherichia	1	NZ_CP033850.1	No	0	None	None
GCF_003812965.1_ASM381296v1	Bacteria	Proteobacteria	Gammaproteobacteria	Burkholderiales	Burkholderiaceae	Burkholderia	Burkholderia	3	NZ_CP033856.1,NZ_CP033854.1,NZ_CP033855.1	No	0	None	None
GCF_003812985.1_ASM381298v1	Bacteria	Proteobacteria	Gammaproteobacteria	Xanthomonadales	Xanthomonadaceae	Stenotrophomonas	Stenotrophomonas	1	NZ_CP033829.1	No	0	None	None
GCF_003813005.1_ASM381300v1	Bacteria	Proteobacteria	Gammaproteobacteria	Pseudomonadales	Pseudomonadaceae	Pseudomonas	Pseudomonas	1	NZ_CP033832.1	Yes	3	NZ_CP033832.1,NZ_CP033832.1,NZ_CP033832.1	ICE,ICE,ICE
GCF_003813025.1_ASM381302v1	Bacteria	Proteobacteria	Gammaproteobacteria	Pseudomonadales	Pseudomonadaceae	Pseudomonas	Pseudomonas	1	NZ_CP033835.1	Yes	4	NZ_CP033835.1,NZ_CP033835.1,NZ_CP033835.1,NZ_CP033835.1	ICE,IME,ICE,ICE
GCF_003813045.1_ASM381304v1	Bacteria	Proteobacteria	Gammaproteobacteria	Burkholderiales	Burkholderiaceae	Burkholderia	Burkholderia	3	NZ_CP033838.1,NZ_CP033839.1,NZ_CP033840.1	Yes	1	NZ_CP033840.1	IME
GCF_003813065.1_ASM381306v1	Bacteria	Actinobacteriota	Actinomycetia	Actinomycetales	Bifidobacteriaceae	Bifidobacterium	Bifidobacterium	1	NZ_CP033841.1	No	0	None	None
GCF_003813085.1_ASM381308v1	Bacteria	Proteobacteria	Gammaproteobacteria	Burkholderiales	Burkholderiaceae	Alcaligenes	Alcaligenes	1	NZ_CP033861.1	Yes	1	NZ_CP033861.1	IME
GCF_003813125.1_ASM381312v1	Bacteria	Firmicutes	Bacilli	Lactobacillales	Lactobacillaceae	Lactiplantibacillus	Lactiplantibacillus	1	NZ_CP033888.1	Yes	1	NZ_CP033888.1	IME
GCF_003813145.1_ASM381314v1	Bacteria	Proteobacteria	Gammaproteobacteria	Enterobacterales	Enterobacteriaceae	Escherichia	Escherichia	1	NZ_CP033884.1	No	0	None	None
GCF_003813165.1_ASM381316v1	Bacteria	Firmicutes	Bacilli	Lactobacillales	Lactobacillaceae	Levilactobacillus	Levilactobacillus	1	NZ_CP033885.1	No	0	None	None
GCF_003813965.1_ASM381396v1	Bacteria	Actinobacteriota	Actinomycetia	Mycobacteriales	Mycobacteriaceae	Corynebacterium	Corynebacterium	1	NZ_CP033896.1	No	0	None	None
GCF_003813985.1_ASM381398v1	Bacteria	Actinobacteriota	Actinomycetia	Mycobacteriales	Mycobacteriaceae	Corynebacterium	Corynebacterium	1	NZ_CP033897.1	No	0	None	None
GCF_003814005.1_ASM381400v1	Bacteria	Actinobacteriota	Actinomycetia	Mycobacteriales	Mycobacteriaceae	Corynebacterium	Corynebacterium	1	NZ_CP033898.1	No	0	None	None
GCF_003814345.1_ASM381434v1	Bacteria	Proteobacteria	Gammaproteobacteria	Enterobacterales	Enterobacteriaceae	Yersinia	Yersinia	1	NZ_CP032566.1	No	0	None	None
GCF_003814365.1_ASM381436v1	Bacteria	Firmicutes	Bacilli	Lactobacillales	Streptococcaceae	Streptococcus	Streptococcus	1	NZ_CP033907.1	No	0	None	None
GCF_003814385.1_ASM381438v1	Bacteria	Firmicutes	Bacilli	Lactobacillales	Streptococcaceae	Streptococcus	Streptococcus	1	NZ_CP033908.1	No	0	None	None
GCF_003814405.1_ASM381440v1	Bacteria	Spirochaetota	Spirochaetia	Borreliales	Borreliaceae	Borreliella	Borreliella	1	NZ_CP028861.1	No	0	None	None
GCF_003814425.1_ASM381442v1	Bacteria	Spirochaetota	Spirochaetia	Borreliales	Borreliaceae	Borreliella	Borreliella	1	NZ_CP028872.1	No	0	None	None
GCF_003815615.1_ASM381561v1	Bacteria	Bacteroidota	Bacteroidia	Flavobacteriales	Weeksellaceae	Chryseobacterium	Chryseobacterium	1	NZ_CP033914.1	Yes	1	NZ_CP033914.1	ICE
GCF_003815635.1_ASM381563v1	Bacteria	Bacteroidota	Bacteroidia	Flavobacteriales	Weeksellaceae	Chryseobacterium	Chryseobacterium	1	NZ_CP033915.1	Yes	2	NZ_CP033915.1,NZ_CP033915.1	ICE,ICE
GCF_003815655.1_ASM381565v1	Bacteria	Bacteroidota	Bacteroidia	Flavobacteriales	Weeksellaceae	Chryseobacterium	Chryseobacterium	1	NZ_CP033917.1	Yes	1	NZ_CP033917.1	IME
GCF_003815675.1_ASM381567v1	Bacteria	Bacteroidota	Bacteroidia	Flavobacteriales	Weeksellaceae	Chryseobacterium	Chryseobacterium	1	NZ_CP033918.1	Yes	1	NZ_CP033918.1	ICE
GCF_003815695.1_ASM381569v1	Bacteria	Bacteroidota	Bacteroidia	Flavobacteriales	Weeksellaceae	Chryseobacterium	Chryseobacterium	1	NZ_CP033920.1	Yes	3	NZ_CP033920.1,NZ_CP033920.1,NZ_CP033920.1	IME,IME,IME
GCF_003815715.1_ASM381571v1	Bacteria	Bacteroidota	Bacteroidia	Flavobacteriales	Weeksellaceae	Chryseobacterium	Chryseobacterium	1	NZ_CP033922.1	Yes	2	NZ_CP033922.1,NZ_CP033922.1	ICE,ICE
GCF_003815735.1_ASM381573v1	Bacteria	Bacteroidota	Bacteroidia	Flavobacteriales	Weeksellaceae	Chryseobacterium	Chryseobacterium	1	NZ_CP033923.1	Yes	1	NZ_CP033923.1	ICE
GCF_003815755.1_ASM381575v1	Bacteria	Bacteroidota	Bacteroidia	Flavobacteriales	Weeksellaceae	Chryseobacterium	Chryseobacterium	1	NZ_CP033925.1	Yes	2	NZ_CP033925.1,NZ_CP033925.1	IME,ICE
GCF_003815775.1_ASM381577v1	Bacteria	Bacteroidota	Bacteroidia	Flavobacteriales	Weeksellaceae	Chryseobacterium	Chryseobacterium	1	NZ_CP033926.1	Yes	1	NZ_CP033926.1	ICE
GCF_003815795.1_ASM381579v1	Bacteria	Actinobacteriota	Actinomycetia	Mycobacteriales	Mycobacteriaceae	Mycobacterium	Mycobacterium	1	NZ_CP033910.1	No	0	None	None
GCF_003815815.1_ASM381581v1	Bacteria	Actinobacteriota	Actinomycetia	Mycobacteriales	Mycobacteriaceae	Mycobacterium	Mycobacterium	1	NZ_CP033911.1	No	0	None	None
GCF_003815835.1_ASM381583v1	Bacteria	Bacteroidota	Bacteroidia	Flavobacteriales	Weeksellaceae	Chryseobacterium	Chryseobacterium	1	NZ_CP033912.1	Yes	2	NZ_CP033912.1,NZ_CP033912.1	ICE,ICE
GCF_003815855.1_ASM381585v1	Bacteria	Bacteroidota	Bacteroidia	Flavobacteriales	Weeksellaceae	Chryseobacterium	Chryseobacterium	1	NZ_CP033921.1	Yes	3	NZ_CP033921.1,NZ_CP033921.1,NZ_CP033921.1	IME,IME,IME
GCF_003815875.1_ASM381587v1	Bacteria	Bacteroidota	Bacteroidia	Flavobacteriales	Weeksellaceae	Chryseobacterium	Chryseobacterium	1	NZ_CP033924.1	Yes	2	NZ_CP033924.1,NZ_CP033924.1	ICE,IME
GCF_003815895.1_ASM381589v1	Bacteria	Bacteroidota	Bacteroidia	Flavobacteriales	Weeksellaceae	Chryseobacterium	Chryseobacterium	1	NZ_CP033928.1	No	0	None	None
GCF_003815915.1_ASM381591v1	Bacteria	Bacteroidota	Bacteroidia	Flavobacteriales	Weeksellaceae	Chryseobacterium	Chryseobacterium	1	NZ_CP033929.1	No	0	None	None
GCF_003815935.1_ASM381593v1	Bacteria	Bacteroidota	Bacteroidia	Flavobacteriales	Weeksellaceae	Chryseobacterium	Chryseobacterium	1	NZ_CP033930.1	Yes	1	NZ_CP033930.1	ICE
GCF_003815955.1_ASM381595v1	Bacteria	Bacteroidota	Bacteroidia	Flavobacteriales	Weeksellaceae	Chryseobacterium	Chryseobacterium	1	NZ_CP033931.1	No	0	None	None
GCF_003815975.1_ASM381597v1	Bacteria	Bacteroidota	Bacteroidia	Flavobacteriales	Weeksellaceae	Chryseobacterium	Chryseobacterium	1	NZ_CP033932.1	Yes	2	NZ_CP033932.1,NZ_CP033932.1	ICE,ICE
GCF_003815995.1_ASM381599v1	Bacteria	Bacteroidota	Bacteroidia	Flavobacteriales	Weeksellaceae	Chryseobacterium	Chryseobacterium	1	NZ_CP033934.1	Yes	2	NZ_CP033934.1,NZ_CP033934.1	IME,ICE
GCF_003816015.1_ASM381601v1	Bacteria	Bacteroidota	Bacteroidia	Flavobacteriales	Weeksellaceae	Kaistella	Kaistella	1	NZ_CP033933.1	Yes	4	NZ_CP033933.1,NZ_CP033933.1,NZ_CP033933.1,NZ_CP033933.1	IME,IME,ICE,IME
GCF_003816035.1_ASM381603v1	Bacteria	Actinobacteriota	Actinomycetia	Mycobacteriales	Mycobacteriaceae	Mycobacterium	Mycobacterium	1	NZ_CP033909.1	No	0	None	None
GCF_003827915.1_ASM382791v1	Bacteria	Firmicutes	Bacilli	Staphylococcales	Staphylococcaceae	Staphylococcus	Staphylococcus	1	NZ_CP033865.1	Yes	2	NZ_CP033865.1,NZ_CP033865.1	ICE,ICE
GCF_003850165.1_ASM385016v1	Bacteria	Proteobacteria	Gammaproteobacteria	Enterobacterales	Enterobacteriaceae	Klebsiella	Klebsiella	1	NZ_CP033946.1	No	0	None	None
GCF_003850185.1_ASM385018v1	Bacteria	Proteobacteria	Gammaproteobacteria	Piscirickettsiales	Piscirickettsiaceae	Piscirickettsia	Piscirickettsia	1	NZ_CP033937.1	No	0	None	None
GCF_003850245.1_ASM385024v1	Bacteria	Actinobacteriota	Actinomycetia	Actinomycetales	Microbacteriaceae	Microbacterium	Microbacterium	1	NZ_CP031015.1	No	0	None	None
GCF_003850345.1_ASM385034v1	Bacteria	Proteobacteria	Gammaproteobacteria	Pseudomonadales	Pseudomonadaceae	Pseudomonas_E	Pseudomonas_E	1	NZ_CP027707.1	No	0	None	None
GCF_003850365.1_ASM385036v1	Bacteria	Proteobacteria	Gammaproteobacteria	Pseudomonadales	Pseudomonadaceae	Pseudomonas_E	Pseudomonas_E	1	NZ_CP027709.1	Yes	1	NZ_CP027709.1	ICE
GCF_003850385.1_ASM385038v1	Bacteria	Proteobacteria	Gammaproteobacteria	Pseudomonadales	Pseudomonadaceae	Pseudomonas_E	Pseudomonas_E	1	NZ_CP027708.1	Yes	1	NZ_CP027708.1	ICE
GCF_003850405.1_ASM385040v1	Bacteria	Proteobacteria	Gammaproteobacteria	Pseudomonadales	Pseudomonadaceae	Pseudomonas_E	Pseudomonas_E	1	NZ_CP027710.1	Yes	1	NZ_CP027710.1	ICE
GCF_003850425.1_ASM385042v1	Bacteria	Proteobacteria	Gammaproteobacteria	Pseudomonadales	Pseudomonadaceae	Pseudomonas_E	Pseudomonas_E	1	NZ_CP027735.1	No	0	None	None
GCF_003850445.1_ASM385044v1	Bacteria	Proteobacteria	Gammaproteobacteria	Pseudomonadales	Pseudomonadaceae	Pseudomonas_E	Pseudomonas_E	1	NZ_CP027736.1	No	0	None	None
GCF_003850465.1_ASM385046v1	Bacteria	Proteobacteria	Gammaproteobacteria	Pseudomonadales	Pseudomonadaceae	Pseudomonas_E	Pseudomonas_E	1	NZ_CP027737.1	No	0	None	None
GCF_003850485.1_ASM385048v1	Bacteria	Proteobacteria	Gammaproteobacteria	Pseudomonadales	Pseudomonadaceae	Pseudomonas_E	Pseudomonas_E	1	NZ_CP027738.1	No	0	None	None
GCF_003850505.1_ASM385050v1	Bacteria	Proteobacteria	Gammaproteobacteria	Pseudomonadales	Pseudomonadaceae	Pseudomonas_E	Pseudomonas_E	1	NZ_CP027740.1	Yes	2	NZ_CP027740.1,NZ_CP027740.1	ICE,ICE
GCF_003850525.1_ASM385052v1	Bacteria	Proteobacteria	Gammaproteobacteria	Pseudomonadales	Pseudomonadaceae	Pseudomonas_E	Pseudomonas_E	1	NZ_CP027711.1	No	0	None	None
GCF_003850545.1_ASM385054v1	Bacteria	Proteobacteria	Gammaproteobacteria	Pseudomonadales	Pseudomonadaceae	Pseudomonas_E	Pseudomonas_E	1	NZ_CP027705.1	Yes	1	NZ_CP027705.1	ICE
GCF_003850565.1_ASM385056v1	Bacteria	Proteobacteria	Gammaproteobacteria	Pseudomonadales	Pseudomonadaceae	Pseudomonas_E	Pseudomonas_E	1	NZ_CP027706.1	Yes	1	NZ_CP027706.1	IME
GCF_003850585.1_ASM385058v1	Bacteria	Proteobacteria	Gammaproteobacteria	Pseudomonadales	Pseudomonadaceae	Pseudomonas_E	Pseudomonas_E	1	NZ_CP027739.1	Yes	1	NZ_CP027739.1	ICE
GCF_003850605.1_ASM385060v1	Bacteria	Proteobacteria	Gammaproteobacteria	Pseudomonadales	Pseudomonadaceae	Pseudomonas_E	Pseudomonas_E	1	NZ_CP027713.1	No	0	None	None
GCF_003851145.1_ASM385114v1	Bacteria	Proteobacteria	Gammaproteobacteria	Pseudomonadales	Pseudomonadaceae	Pseudomonas_E	Pseudomonas_E	1	NZ_CP027714.1	No	0	None	None
GCF_003851165.1_ASM385116v1	Bacteria	Proteobacteria	Gammaproteobacteria	Pseudomonadales	Pseudomonadaceae	Pseudomonas_E	Pseudomonas_E	1	NZ_CP027715.1	No	0	None	None
GCF_003851205.1_ASM385120v1	Bacteria	Proteobacteria	Gammaproteobacteria	Pseudomonadales	Pseudomonadaceae	Pseudomonas_E	Pseudomonas_E	1	NZ_CP027741.1	No	0	None	None
GCF_003851225.1_ASM385122v1	Bacteria	Proteobacteria	Gammaproteobacteria	Pseudomonadales	Pseudomonadaceae	Pseudomonas_E	Pseudomonas_E	1	NZ_CP027743.1	No	0	None	None
GCF_003851265.1_ASM385126v1	Bacteria	Proteobacteria	Gammaproteobacteria	Pseudomonadales	Pseudomonadaceae	Pseudomonas_E	Pseudomonas_E	1	NZ_CP027744.1	No	0	None	None
GCF_003851305.1_ASM385130v1	Bacteria	Proteobacteria	Gammaproteobacteria	Pseudomonadales	Pseudomonadaceae	Pseudomonas_E	Pseudomonas_E	1	NZ_CP027717.1	No	0	None	None
GCF_003851345.1_ASM385134v1	Bacteria	Proteobacteria	Gammaproteobacteria	Pseudomonadales	Pseudomonadaceae	Pseudomonas_E	Pseudomonas_E	1	NZ_CP027718.1	No	0	None	None
GCF_003851365.1_ASM385136v1	Bacteria	Proteobacteria	Gammaproteobacteria	Pseudomonadales	Pseudomonadaceae	Pseudomonas_E	Pseudomonas_E	1	NZ_CP027719.1	Yes	1	NZ_CP027719.1	ICE
GCF_003851385.1_ASM385138v1	Bacteria	Proteobacteria	Gammaproteobacteria	Pseudomonadales	Pseudomonadaceae	Pseudomonas_E	Pseudomonas_E	1	NZ_CP027722.1	No	0	None	None
GCF_003851405.1_ASM385140v1	Bacteria	Proteobacteria	Gammaproteobacteria	Pseudomonadales	Pseudomonadaceae	Pseudomonas_E	Pseudomonas_E	1	NZ_CP027747.1	No	0	None	None
GCF_003851445.1_ASM385144v1	Bacteria	Proteobacteria	Gammaproteobacteria	Pseudomonadales	Pseudomonadaceae	Pseudomonas_E	Pseudomonas_E	1	NZ_CP027750.1	Yes	1	NZ_CP027750.1	ICE
GCF_003851465.1_ASM385146v1	Bacteria	Proteobacteria	Gammaproteobacteria	Pseudomonadales	Pseudomonadaceae	Pseudomonas_E	Pseudomonas_E	1	NZ_CP027754.1	Yes	3	NZ_CP027754.1,NZ_CP027754.1,NZ_CP027754.1	ICE,ICE,IME
GCF_003851495.1_ASM385149v1	Bacteria	Proteobacteria	Gammaproteobacteria	Pseudomonadales	Pseudomonadaceae	Pseudomonas_E	Pseudomonas_E	1	NZ_CP027755.1	No	0	None	None
GCF_003851525.1_ASM385152v1	Bacteria	Proteobacteria	Gammaproteobacteria	Pseudomonadales	Pseudomonadaceae	Pseudomonas_E	Pseudomonas_E	1	NZ_CP027757.1	No	0	None	None
GCF_003851555.1_ASM385155v1	Bacteria	Proteobacteria	Gammaproteobacteria	Pseudomonadales	Pseudomonadaceae	Pseudomonas_E	Pseudomonas_E	1	NZ_CP027756.1	Yes	1	NZ_CP027756.1	ICE
GCF_003851585.1_ASM385158v1	Bacteria	Proteobacteria	Gammaproteobacteria	Pseudomonadales	Pseudomonadaceae	Pseudomonas_E	Pseudomonas_E	1	NZ_CP027724.1	No	0	None	None
GCF_003851605.1_ASM385160v1	Bacteria	Proteobacteria	Gammaproteobacteria	Pseudomonadales	Pseudomonadaceae	Pseudomonas_E	Pseudomonas_E	1	NZ_CP027725.1	No	0	None	None
GCF_003851645.1_ASM385164v1	Bacteria	Proteobacteria	Gammaproteobacteria	Pseudomonadales	Pseudomonadaceae	Pseudomonas_E	Pseudomonas_E	1	NZ_CP027726.1	Yes	1	NZ_CP027726.1	ICE
GCF_003851685.1_ASM385168v1	Bacteria	Proteobacteria	Gammaproteobacteria	Pseudomonadales	Pseudomonadaceae	Pseudomonas_E	Pseudomonas_E	1	NZ_CP027727.1	Yes	1	NZ_CP027727.1	ICE
GCF_003851705.1_ASM385170v1	Bacteria	Proteobacteria	Gammaproteobacteria	Pseudomonadales	Pseudomonadaceae	Pseudomonas_E	Pseudomonas_E	1	NZ_CP027728.1	Yes	1	NZ_CP027728.1	ICE
GCF_003851745.1_ASM385174v1	Bacteria	Proteobacteria	Gammaproteobacteria	Pseudomonadales	Pseudomonadaceae	Pseudomonas_E	Pseudomonas_E	1	NZ_CP027730.1	Yes	1	NZ_CP027730.1	ICE
GCF_003851785.1_ASM385178v1	Bacteria	Proteobacteria	Gammaproteobacteria	Pseudomonadales	Pseudomonadaceae	Pseudomonas_E	Pseudomonas_E	1	NZ_CP027716.1	No	0	None	None
GCF_003851805.1_ASM385180v1	Bacteria	Proteobacteria	Gammaproteobacteria	Pseudomonadales	Pseudomonadaceae	Pseudomonas_E	Pseudomonas_E	1	NZ_CP027742.1	No	0	None	None
GCF_003851835.1_ASM385183v1	Bacteria	Proteobacteria	Gammaproteobacteria	Pseudomonadales	Pseudomonadaceae	Pseudomonas_E	Pseudomonas_E	1	NZ_CP027746.1	Yes	1	NZ_CP027746.1	ICE
GCF_003851865.1_ASM385186v1	Bacteria	Proteobacteria	Gammaproteobacteria	Pseudomonadales	Pseudomonadaceae	Pseudomonas_E	Pseudomonas_E	1	NZ_CP027721.1	Yes	1	NZ_CP027721.1	IME
GCF_003851905.1_ASM385190v1	Bacteria	Proteobacteria	Gammaproteobacteria	Pseudomonadales	Pseudomonadaceae	Pseudomonas_E	Pseudomonas_E	1	NZ_CP027720.1	No	0	None	None
GCF_003851925.1_ASM385192v1	Bacteria	Proteobacteria	Gammaproteobacteria	Pseudomonadales	Pseudomonadaceae	Pseudomonas_E	Pseudomonas_E	1	NZ_CP027749.1	No	0	None	None
GCF_003851955.1_ASM385195v1	Bacteria	Proteobacteria	Gammaproteobacteria	Pseudomonadales	Pseudomonadaceae	Pseudomonas_E	Pseudomonas_E	1	NZ_CP027751.1	No	0	None	None
GCF_003851985.1_ASM385198v1	Bacteria	Proteobacteria	Gammaproteobacteria	Pseudomonadales	Pseudomonadaceae	Pseudomonas_E	Pseudomonas_E	1	NZ_CP027753.1	No	0	None	None
GCF_003852005.1_ASM385200v1	Bacteria	Proteobacteria	Gammaproteobacteria	Pseudomonadales	Pseudomonadaceae	Pseudomonas_E	Pseudomonas_E	1	NZ_CP027752.1	Yes	1	NZ_CP027752.1	ICE
GCF_003852025.1_ASM385202v1	Bacteria	Proteobacteria	Gammaproteobacteria	Pseudomonadales	Pseudomonadaceae	Pseudomonas_E	Pseudomonas_E	1	NZ_CP027758.1	No	0	None	None
GCF_003852045.1_ASM385204v1	Bacteria	Proteobacteria	Gammaproteobacteria	Pseudomonadales	Pseudomonadaceae	Pseudomonas_E	Pseudomonas_E	1	NZ_CP027723.1	No	0	None	None
GCF_003852065.1_ASM385206v1	Bacteria	Proteobacteria	Gammaproteobacteria	Pseudomonadales	Pseudomonadaceae	Pseudomonas_E	Pseudomonas_E	1	NZ_CP027729.1	Yes	1	NZ_CP027729.1	ICE
GCF_003852095.1_ASM385209v1_genomic	Archaea	Thermoproteota	Thermoproteia	Sulfolobales	Sulfolobaceae	Saccharolobus	Saccharolobus	1	NZ_CP033240.1	No	0	None	None
GCF_003852115.1_ASM385211v1_genomic	Archaea	Thermoproteota	Thermoproteia	Sulfolobales	Sulfolobaceae	Saccharolobus	Saccharolobus	1	NZ_CP033241.1	No	0	None	None
GCF_003852135.1_ASM385213v1_genomic	Archaea	Thermoproteota	Thermoproteia	Sulfolobales	Sulfolobaceae	Saccharolobus	Saccharolobus	1	NZ_CP033235.1	No	0	None	None
GCF_003852155.1_ASM385215v1_genomic	Archaea	Thermoproteota	Thermoproteia	Sulfolobales	Sulfolobaceae	Saccharolobus	Saccharolobus	1	NZ_CP033238.1	No	0	None	None
GCF_003852175.1_ASM385217v1_genomic	Archaea	Thermoproteota	Thermoproteia	Sulfolobales	Sulfolobaceae	Saccharolobus	Saccharolobus	1	NZ_CP033239.1	No	0	None	None
GCF_003852195.1_ASM385219v1_genomic	Archaea	Thermoproteota	Thermoproteia	Sulfolobales	Sulfolobaceae	Saccharolobus	Saccharolobus	1	NZ_CP033236.1	No	0	None	None
GCF_003852215.1_ASM385221v1_genomic	Archaea	Thermoproteota	Thermoproteia	Sulfolobales	Sulfolobaceae	Saccharolobus	Saccharolobus	1	NZ_CP033237.1	No	0	None	None
GCF_003852235.1_ASM385223v1	Bacteria	Proteobacteria	Gammaproteobacteria	Pseudomonadales	Pseudomonadaceae	Pseudomonas_E	Pseudomonas_E	1	NZ_CP027732.1	Yes	1	NZ_CP027732.1	ICE
GCF_003852255.1_ASM385225v1	Bacteria	Proteobacteria	Gammaproteobacteria	Pseudomonadales	Pseudomonadaceae	Pseudomonas_E	Pseudomonas_E	1	NZ_CP027734.1	No	0	None	None
GCF_003852275.1_ASM385227v1	Bacteria	Proteobacteria	Gammaproteobacteria	Pseudomonadales	Pseudomonadaceae	Pseudomonas_E	Pseudomonas_E	1	NZ_CP027733.1	Yes	1	NZ_CP027733.1	ICE
GCF_003852295.1_ASM385229v1	Bacteria	Proteobacteria	Gammaproteobacteria	Pseudomonadales	Pseudomonadaceae	Pseudomonas_E	Pseudomonas_E	1	NZ_CP027761.1	No	0	None	None
GCF_003852315.1_ASM385231v1	Bacteria	Proteobacteria	Gammaproteobacteria	Pseudomonadales	Pseudomonadaceae	Pseudomonas_E	Pseudomonas_E	1	NZ_CP027762.1	No	0	None	None
GCF_003852335.1_ASM385233v1	Bacteria	Proteobacteria	Gammaproteobacteria	Pseudomonadales	Pseudomonadaceae	Pseudomonas_E	Pseudomonas_E	1	NZ_CP027731.1	No	0	None	None
GCF_003852355.1_ASM385235v1	Bacteria	Proteobacteria	Gammaproteobacteria	Pseudomonadales	Pseudomonadaceae	Pseudomonas_E	Pseudomonas_E	1	NZ_CP027759.1	Yes	1	NZ_CP027759.1	ICE
GCF_003852375.1_ASM385237v1	Bacteria	Proteobacteria	Gammaproteobacteria	Pseudomonadales	Pseudomonadaceae	Pseudomonas_E	Pseudomonas_E	1	NZ_CP027760.1	Yes	2	NZ_CP027760.1,NZ_CP027760.1	ICE,ICE
GCF_003854895.1_ASM385489v1	Bacteria	Proteobacteria	Gammaproteobacteria	Burkholderiales	Burkholderiaceae	Pigmentiphaga	Pigmentiphaga	1	NZ_CP033966.1	No	0	None	None
GCF_003854915.1_ASM385491v1	Bacteria	Firmicutes	Bacilli	Bacillales	Bacillaceae	Bacillus	Bacillus	1	NZ_CP033967.1	No	0	None	None
GCF_003854935.1_ASM385493v1	Bacteria	Proteobacteria	Gammaproteobacteria	Burkholderiales	Burkholderiaceae	Cupriavidus	Cupriavidus	2	NZ_CP033969.1,NZ_CP033970.1	No	0	None	None
GCF_003855095.1_ASM385509v1	Bacteria	Actinobacteriota	Actinomycetia	Mycobacteriales	Mycobacteriaceae	Gordonia	Gordonia	1	NZ_CP033972.1	No	0	None	None
GCF_003855175.1_ASM385517v1	Bacteria	Proteobacteria	Gammaproteobacteria	Burkholderiales	Neisseriaceae	Neisseria	Neisseria	1	NZ_CP034016.1	Yes	1	NZ_CP034016.1	IME
GCF_003855195.1_ASM385519v1	Bacteria	Proteobacteria	Gammaproteobacteria	Burkholderiales	Neisseriaceae	Neisseria	Neisseria	1	NZ_CP034022.1	No	0	None	None
GCF_003855215.1_ASM385521v1	Bacteria	Proteobacteria	Gammaproteobacteria	Burkholderiales	Neisseriaceae	Neisseria	Neisseria	1	NZ_CP034020.1	Yes	1	NZ_CP034020.1	IME
GCF_003855235.1_ASM385523v1	Bacteria	Proteobacteria	Gammaproteobacteria	Burkholderiales	Neisseriaceae	Neisseria	Neisseria	1	NZ_CP034028.1	Yes	1	NZ_CP034028.1	IME
GCF_003855275.1_ASM385527v1	Bacteria	Firmicutes	Bacilli	Bacillales	Bacillaceae	Bacillus	Bacillus	1	NZ_CP034037.1	No	0	None	None
GCF_003855295.1_ASM385529v1	Bacteria	Proteobacteria	Gammaproteobacteria	Burkholderiales	Neisseriaceae	Neisseria	Neisseria	1	NZ_CP034024.1	Yes	1	NZ_CP034024.1	IME
GCF_003855315.1_ASM385531v1	Bacteria	Proteobacteria	Gammaproteobacteria	Enterobacterales	Enterobacteriaceae	Klebsiella	Klebsiella	1	NZ_CP034045.1	Yes	1	NZ_CP034045.1	ICE
GCF_003855355.1_ASM385535v1	Bacteria	Proteobacteria	Gammaproteobacteria	Burkholderiales	Neisseriaceae	Neisseria	Neisseria	1	NZ_CP034026.1	Yes	1	NZ_CP034026.1	IME
GCF_003855375.1_ASM385537v1	Bacteria	Proteobacteria	Gammaproteobacteria	Burkholderiales	Neisseriaceae	Neisseria	Neisseria	1	NZ_CP034030.1	Yes	1	NZ_CP034030.1	IME
GCF_003855395.1_ASM385539v1	Bacteria	Proteobacteria	Gammaproteobacteria	Enterobacterales	Shewanellaceae	Shewanella	Shewanella	1	NZ_CP034015.1	Yes	1	NZ_CP034015.1	IME
GCF_003855415.1_ASM385541v1	Bacteria	Proteobacteria	Gammaproteobacteria	Burkholderiales	Neisseriaceae	Neisseria	Neisseria	1	NZ_CP034018.1	Yes	1	NZ_CP034018.1	IME
GCF_003855435.1_ASM385543v1	Bacteria	Proteobacteria	Gammaproteobacteria	Burkholderiales	Neisseriaceae	Neisseria	Neisseria	1	NZ_CP034032.1	Yes	1	NZ_CP034032.1	IME
GCF_003855455.1_ASM385545v1	Bacteria	Firmicutes	Bacilli	Mycoplasmatales	Metamycoplasmataceae	Metamycoplasma	Metamycoplasma	1	NZ_CP034044.1	No	0	None	None
GCF_003855475.1_ASM385547v1	Bacteria	Campylobacterota	Campylobacteria	Campylobacterales	Helicobacteraceae	Helicobacter	Helicobacter	1	NZ_CP034071.1	No	0	None	None
GCF_003855495.1_ASM385549v1	Bacteria	Proteobacteria	Alphaproteobacteria	Rhizobiales	Beijerinckiaceae	Methylocystis	Methylocystis	1	NZ_CP034086.1	No	0	None	None
GCF_003855515.1_ASM385551v1	Bacteria	Proteobacteria	Gammaproteobacteria	Enterobacterales	Enterobacteriaceae	Klebsiella	Klebsiella	1	NZ_CP034082.1	Yes	1	NZ_CP034082.1	ICE
GCF_003855535.1_ASM385553v1	Bacteria	Proteobacteria	Gammaproteobacteria	Enterobacterales	Enterobacteriaceae	Klebsiella	Klebsiella	1	NZ_CP034076.1	Yes	1	NZ_CP034076.1	ICE
GCF_003855555.1_ASM385555v1	Bacteria	Proteobacteria	Gammaproteobacteria	Enterobacterales	Enterobacteriaceae	Klebsiella	Klebsiella	1	NZ_CP034077.1	Yes	1	NZ_CP034077.1	ICE
GCF_003855575.1_ASM385557v1	Bacteria	Firmicutes	Bacilli	Staphylococcales	Staphylococcaceae	Staphylococcus	Staphylococcus	1	NZ_CP034098.1	Yes	1	NZ_CP034098.1	ICE
GCF_003855595.1_ASM385559v1	Bacteria	Proteobacteria	Gammaproteobacteria	Burkholderiales	Burkholderiaceae	Bordetella	Bordetella	1	NZ_CP034101.1	No	0	None	None
GCF_003855615.1_ASM385561v1	Bacteria	Proteobacteria	Gammaproteobacteria	Enterobacterales	Enterobacteriaceae	Proteus	Proteus	1	NZ_CP034091.1	Yes	2	NZ_CP034091.1,NZ_CP034091.1	ICE,IME
GCF_003855635.1_ASM385563v1	Bacteria	Proteobacteria	Gammaproteobacteria	Enterobacterales	Enterobacteriaceae	Proteus	Proteus	1	NZ_CP034090.1	No	0	None	None
GCF_003855655.1_ASM385565v1	Bacteria	Firmicutes	Bacilli	Lactobacillales	Lactobacillaceae	Limosilactobacillus	Limosilactobacillus	1	NZ_CP034099.1	No	0	None	None
GCF_003856375.1_ASM385637v1	Bacteria	Bacteroidota	Bacteroidia	Flavobacteriales	Crocinitomicaceae	Fluviicola	Fluviicola	1	NZ_CP034120.1	No	0	None	None
GCF_003856395.1_ASM385639v1	Bacteria	Firmicutes	Bacilli	Staphylococcales	Staphylococcaceae	Staphylococcus	Staphylococcus	1	NZ_CP034111.1	No	0	None	None
GCF_003856415.1_ASM385641v1	Bacteria	Proteobacteria	Alphaproteobacteria	Rhizobiales_A	Rhizobiaceae_A	Brucella	Brucella	2	NZ_CP034103.1,NZ_CP034104.1	No	0	None	None
GCF_003856435.1_ASM385643v1	Bacteria	Proteobacteria	Alphaproteobacteria	Caulobacterales	Caulobacteraceae	Caulobacter	Caulobacter	1	NZ_CP034122.1	Yes	1	NZ_CP034122.1	IME
GCF_003856455.1_ASM385645v1	Bacteria	Firmicutes	Bacilli	Staphylococcales	Staphylococcaceae	Staphylococcus	Staphylococcus	1	NZ_CP034115.1	No	0	None	None
GCF_003856475.1_ASM385647v1	Bacteria	Proteobacteria	Gammaproteobacteria	Enterobacterales	Enterobacteriaceae	Klebsiella	Klebsiella	1	NZ_CP034123.1	Yes	2	NZ_CP034123.1,NZ_CP034123.1	ICE,ICE
GCF_003856495.1_ASM385649v1	Bacteria	Firmicutes	Bacilli	Thermoactinomycetales	Thermoactinomycetaceae	Staphylospora	Staphylospora	1	NZ_CP034118.1	No	0	None	None
GCF_003856555.1_ASM385655v1	Bacteria	Firmicutes	Bacilli	Paenibacillales	Paenibacillaceae	Paenibacillus	Paenibacillus	1	NZ_CP034141.1	No	0	None	None
GCF_003856575.1_ASM385657v1	Bacteria	Proteobacteria	Gammaproteobacteria	Enterobacterales	Enterobacteriaceae	Escherichia	Escherichia	1	NZ_CP023834.1	No	0	None	None
GCF_003856595.1_ASM385659v1	Bacteria	Proteobacteria	Gammaproteobacteria	Enterobacterales	Enterobacteriaceae	Klebsiella	Klebsiella	1	NZ_CP023839.1	No	0	None	None
GCF_003856615.1_ASM385661v1	Bacteria	Proteobacteria	Gammaproteobacteria	Enterobacterales	Enterobacteriaceae	Escherichia	Escherichia	1	NZ_CP023849.1	No	0	None	None
GCF_003856635.1_ASM385663v1	Bacteria	Proteobacteria	Gammaproteobacteria	Enterobacterales	Enterobacteriaceae	Escherichia	Escherichia	1	NZ_CP023853.1	No	0	None	None
GCF_003856655.1_ASM385665v1	Bacteria	Proteobacteria	Gammaproteobacteria	Enterobacterales	Enterobacteriaceae	Escherichia	Escherichia	1	NZ_CP023826.1	Yes	1	NZ_CP023826.1	IME
GCF_003856675.1_ASM385667v1	Bacteria	Proteobacteria	Gammaproteobacteria	Enterobacterales	Enterobacteriaceae	Escherichia	Escherichia	1	NZ_CP023820.1	No	0	None	None
GCF_003856695.1_ASM385669v1	Bacteria	Proteobacteria	Gammaproteobacteria	Enterobacterales	Enterobacteriaceae	Escherichia	Escherichia	1	NZ_CP023844.1	Yes	1	NZ_CP023844.1	IME
GCF_003856715.1_ASM385671v1	Bacteria	Actinobacteriota	Actinomycetia	Actinomycetales	Microbacteriaceae	Microbacterium	Microbacterium	1	NZ_CP024170.1	Yes	2	NZ_CP024170.1,NZ_CP024170.1	AICE,ICE
GCF_003856735.1_ASM385673v1	Bacteria	Actinobacteriota	Actinomycetia	Actinomycetales	Bifidobacteriaceae	Bifidobacterium	Bifidobacterium	1	NZ_CP024959.1	Yes	1	NZ_CP024959.1	ICE
GCF_003856755.1_ASM385675v1	Bacteria	Proteobacteria	Gammaproteobacteria	Enterobacterales	Enterobacteriaceae	Salmonella	Salmonella	1	NZ_CP025094.1	No	0	None	None
GCF_003856815.1_ASM385681v1	Bacteria	Actinobacteriota	Coriobacteriia	Coriobacteriales	Coriobacteriaceae	Collinsella	Collinsella	1	NZ_CP024960.1	No	0	None	None
GCF_003856835.1_ASM385683v1_genomic	Archaea	Halobacteriota	Halobacteria	Halobacteriales	Haloferacaceae	Haloplanus	Haloplanus	1	NZ_CP034145.1	No	0	None	None
GCF_003856975.1_ASM385697v1	Bacteria	Actinobacteriota	Actinomycetia	Actinomycetales	Microbacteriaceae	Plantibacter	Plantibacter	1	NZ_CP033107.1	No	0	None	None
GCF_003856995.1_ASM385699v1	Bacteria	Proteobacteria	Gammaproteobacteria	Enterobacterales	Enterobacteriaceae	Escherichia	Escherichia	1	NZ_CP022730.1	No	0	None	None
GCF_003860285.1_ASM386028v1	Bacteria	Actinobacteriota	Actinomycetia	Actinomycetales	Bifidobacteriaceae	Bifidobacterium	Bifidobacterium	1	NZ_CP034192.1	No	0	None	None
GCF_003860305.1_ASM386030v1	Bacteria	Proteobacteria	Gammaproteobacteria	Burkholderiales	Burkholderiaceae	Bordetella	Bordetella	1	NZ_CP034182.1	No	0	None	None
GCF_003860325.1_ASM386032v1	Bacteria	Proteobacteria	Gammaproteobacteria	Enterobacterales	Enterobacteriaceae	Pantoea	Pantoea	1	NZ_CP034148.1	Yes	1	NZ_CP034148.1	IME
GCF_003860345.1_ASM386034v1	Bacteria	Proteobacteria	Alphaproteobacteria	Sphingomonadales	Sphingomonadaceae	Caenibius	Caenibius	1	NZ_CP034179.1	Yes	4	NZ_CP034179.1,NZ_CP034179.1,NZ_CP034179.1,NZ_CP034179.1	ICE,ICE,ICE,ICE
GCF_003860365.1_ASM386036v1	Bacteria	Proteobacteria	Gammaproteobacteria	Enterobacterales	Enterobacteriaceae	Escherichia	Escherichia	1	NZ_CP034162.1	No	0	None	None
GCF_003860385.1_ASM386038v1	Bacteria	Proteobacteria	Gammaproteobacteria	Enterobacterales	Enterobacteriaceae	Escherichia	Escherichia	1	NZ_CP034166.1	Yes	1	NZ_CP034166.1	IME
GCF_003860405.1_ASM386040v1	Bacteria	Actinobacteriota	Actinomycetia	Mycobacteriales	Nakamurellaceae	Nakamurella	Nakamurella	1	NZ_CP034170.1	No	0	None	None
GCF_003860425.1_ASM386042v1	Bacteria	Firmicutes	Bacilli	Lactobacillales	Lactobacillaceae	Limosilactobacillus	Limosilactobacillus	1	NZ_CP034193.1	No	0	None	None
GCF_003860445.1_ASM386044v1	Bacteria	Firmicutes	Bacilli	Bacillales	Bacillaceae	Bacillus	Bacillus	1	NZ_CP034176.1	No	0	None	None
GCF_003860465.1_ASM386046v1	Bacteria	Deinococcota	Deinococci	Deinococcales	Deinococcaceae	Deinococcus	Deinococcus	2	NZ_CP034183.1,NZ_CP034184.1	Yes	1	NZ_CP034184.1	IME
GCF_003860485.1_ASM386048v1	Bacteria	Bacteroidota	Bacteroidia	Flavobacteriales	Weeksellaceae	Planobacterium	Planobacterium	1	NZ_CP034171.1	No	0	None	None
GCF_003860505.1_ASM386050v1	Bacteria	Bacteroidota	Bacteroidia	Flavobacteriales	Weeksellaceae	Kaistella	Kaistella	1	NZ_CP034158.1	Yes	1	NZ_CP034158.1	IME
GCF_003860525.1_ASM386052v1	Bacteria	Bacteroidota	Bacteroidia	Flavobacteriales	Weeksellaceae	Epilithonimonas	Epilithonimonas	1	NZ_CP034161.1	Yes	1	NZ_CP034161.1	IME
GCF_003860545.1_ASM386054v1	Bacteria	Bacteroidota	Bacteroidia	Flavobacteriales	Weeksellaceae	Planobacterium	Planobacterium	1	NZ_CP034173.1	Yes	2	NZ_CP034173.1,NZ_CP034173.1	ICE,IME
GCF_003860565.1_ASM386056v1	Bacteria	Bacteroidota	Bacteroidia	Flavobacteriales	Weeksellaceae	Cloacibacterium	Cloacibacterium	1	NZ_CP034157.1	No	0	None	None
GCF_003860585.1_ASM386058v1	Bacteria	Bacteroidota	Bacteroidia	Flavobacteriales	Weeksellaceae	Kaistella	Kaistella	1	NZ_CP034159.1	Yes	3	NZ_CP034159.1,NZ_CP034159.1,NZ_CP034159.1	IME,IME,ICE
GCF_003860605.1_ASM386060v1	Bacteria	Bacteroidota	Bacteroidia	Flavobacteriales	Weeksellaceae	Epilithonimonas	Epilithonimonas	1	NZ_CP034160.1	Yes	1	NZ_CP034160.1	IME
GCF_003860625.1_ASM386062v1	Bacteria	Actinobacteriota	Actinomycetia	Mycobacteriales	Mycobacteriaceae	Rhodococcus	Rhodococcus	1	NZ_CP034152.1	No	0	None	None
GCF_003864015.1_ASM386401v1	Bacteria	Proteobacteria	Gammaproteobacteria	Enterobacterales	Enterobacteriaceae	Salmonella	Salmonella	1	NZ_CP034230.1	No	0	None	None
GCF_003864035.1_ASM386403v1	Bacteria	Proteobacteria	Gammaproteobacteria	Enterobacterales	Enterobacteriaceae	Salmonella	Salmonella	1	NZ_CP034233.1	Yes	1	NZ_CP034233.1	ICE
GCF_003864055.1_ASM386405v1	Bacteria	Proteobacteria	Gammaproteobacteria	Enterobacterales	Enterobacteriaceae	Salmonella	Salmonella	1	NZ_CP034232.1	No	0	None	None
GCF_003864115.1_ASM386411v1	Bacteria	Proteobacteria	Gammaproteobacteria	Enterobacterales	Enterobacteriaceae	Kosakonia	Kosakonia	1	NZ_CP034225.1	No	0	None	None
GCF_003864155.1_ASM386415v1	Bacteria	Proteobacteria	Gammaproteobacteria	Enterobacterales	Pasteurellaceae	Avibacterium	Avibacterium	1	NZ_CP034110.1	Yes	1	NZ_CP034110.1	ICE
GCF_003868675.1_ASM386867v1	Bacteria	Firmicutes	Bacilli	Bacillales	Bacillaceae	Bacillus	Bacillus	1	NZ_CP032146.1	No	0	None	None
GCF_003900515.1_ASM390051v2	Bacteria	Firmicutes	Bacilli	Lactobacillales	Listeriaceae	Listeria	Listeria	1	NZ_CP041211.1	No	0	None	None
GCF_003902395.1_ASM390239v2	Bacteria	Proteobacteria	Gammaproteobacteria	Enterobacterales	Enterobacteriaceae	Salmonella	Salmonella	1	NZ_CP040699.1	Yes	1	NZ_CP040699.1	IME
GCF_003925855.2_ASM392585v2	Bacteria	Proteobacteria	Gammaproteobacteria	Enterobacterales	Aeromonadaceae	Aeromonas	Aeromonas	1	NZ_AP019195.1	No	0	None	None
GCF_003925875.1_ASM392587v1	Bacteria	Firmicutes	Bacilli	Erysipelotrichales	Coprobacillaceae	Intestinibaculum	Intestinibaculum	1	NZ_AP019309.1	No	0	None	None
GCF_003925895.1_ASM392589v1	Bacteria	Proteobacteria	Gammaproteobacteria	Enterobacterales	Enterobacteriaceae	Escherichia	Escherichia	1	NZ_AP019189.1	Yes	1	NZ_AP019189.1	IME
GCF_003925915.1_ASM392591v1	Bacteria	Proteobacteria	Gammaproteobacteria	Enterobacterales	Enterobacteriaceae	Phytobacter	Phytobacter	1	NZ_AP018756.1	Yes	1	NZ_AP018756.1	IME
GCF_003925935.1_ASM392593v1	Bacteria	Firmicutes	Bacilli	Mycoplasmatales	Metamycoplasmataceae	Mycoplasmopsis	Mycoplasmopsis	1	NZ_AP018940.1	No	0	None	None
GCF_003925955.1_ASM392595v1	Bacteria	Firmicutes	Bacilli	Mycoplasmatales	Metamycoplasmataceae	Mycoplasmopsis	Mycoplasmopsis	1	NZ_AP018941.1	No	0	None	None
GCF_003925975.1_ASM392597v1	Bacteria	Firmicutes	Bacilli	Mycoplasmatales	Metamycoplasmataceae	Mycoplasmopsis	Mycoplasmopsis	1	NZ_AP018942.1	No	0	None	None
GCF_003931755.1_ASM393175v1	Bacteria	Proteobacteria	Gammaproteobacteria	Pseudomonadales	Moraxellaceae	Acinetobacter	Acinetobacter	1	NZ_CP034242.1	No	0	None	None
GCF_003931775.1_ASM393177v1	Bacteria	Proteobacteria	Gammaproteobacteria	Pseudomonadales	Moraxellaceae	Acinetobacter	Acinetobacter	1	NZ_CP034243.1	No	0	None	None
GCF_003931795.1_ASM393179v1	Bacteria	Firmicutes	Bacilli	Erysipelotrichales	Erysipelotrichaceae	Erysipelothrix	Erysipelothrix	1	NZ_CP034234.1	No	0	None	None
GCF_003931835.1_ASM393183v1	Bacteria	Proteobacteria	Gammaproteobacteria	Enterobacterales	Enterobacteriaceae	Klebsiella	Klebsiella	1	NZ_CP034249.1	Yes	1	NZ_CP034249.1	ICE
GCF_003931855.1_ASM393185v1	Bacteria	Firmicutes	Bacilli	Paenibacillales	Paenibacillaceae	Paenibacillus_A	Paenibacillus_A	1	NZ_CP034248.1	No	0	None	None
GCF_003931875.1_ASM393187v1	Bacteria	Actinobacteriota	Actinomycetia	Actinomycetales	Microbacteriaceae	Microbacterium	Microbacterium	1	NZ_CP034245.1	Yes	1	NZ_CP034245.1	ICE
GCF_003932015.1_ASM393201v2	Bacteria	Firmicutes_B	Desulfotomaculia	Ammonifexales	Desulforudaceae	Desulforudis	Desulforudis	1	NZ_CP034260.1	No	0	None	None
GCF_003932035.1_ASM393203v1	Bacteria	Proteobacteria	Gammaproteobacteria	Enterobacterales	Enterobacteriaceae	Pectobacterium	Pectobacterium	1	NZ_CP034276.1	Yes	3	NZ_CP034276.1,NZ_CP034276.1,NZ_CP034276.1	IME,IME,ICE
GCF_003932055.1_ASM393205v1	Bacteria	Proteobacteria	Gammaproteobacteria	Xanthomonadales	Xanthomonadaceae	Xanthomonas	Xanthomonas	1	NZ_CP018087.1	No	0	None	None
GCF_003932715.1_ASM393271v1	Bacteria	Actinobacteriota	Actinomycetia	Streptomycetales	Streptomycetaceae	Streptomyces	Streptomyces	1	NZ_CP020700.1	Yes	7	NZ_CP020700.1,NZ_CP020700.1,NZ_CP020700.1,NZ_CP020700.1,NZ_CP020700.1,NZ_CP020700.1,NZ_CP020700.1	IME,IME, AICE,IME, AICE, AICE,IME
GCF_003932735.1_ASM393273v1	Bacteria	Proteobacteria	Alphaproteobacteria	Rickettsiales	33-17	RICK01	RICK01	1	NZ_CP033611.1	No	0	None	None
GCF_003932755.1_ASM393275v1	Bacteria	Proteobacteria	Gammaproteobacteria	Methylococcales	Methylomonadaceae	Methylotuvimicrobium	Methylotuvimicrobium	1	NZ_CP024202.1	Yes	1	NZ_CP024202.1	ICE
GCF_003932915.1_ASM393291v1	Bacteria	Proteobacteria	Gammaproteobacteria	Enterobacterales	Enterobacteriaceae	Klebsiella	Klebsiella	1	NZ_CP024707.1	Yes	2	NZ_CP024707.1,NZ_CP024707.1	IME,IME
GCF_003932935.1_ASM393293v1	Bacteria	Actinobacteriota	Actinomycetia	Actinomycetales	Brevibacteriaceae	Brevibacterium	Brevibacterium	1	NZ_CP025331.1	No	0	None	None
GCF_003932965.1_ASM393296v1	Bacteria	Actinobacteriota	Actinomycetia	Actinomycetales	Brevibacteriaceae	Brevibacterium	Brevibacterium	1	NZ_CP025332.1	No	0	None	None
GCF_003932995.1_ASM393299v1	Bacteria	Actinobacteriota	Actinomycetia	Actinomycetales	Brevibacteriaceae	Brevibacterium	Brevibacterium	1	NZ_CP025333.1	Yes	2	NZ_CP025333.1,NZ_CP025333.1	IME,ICE
GCF_003934185.1_ASM393418v1	Bacteria	Proteobacteria	Gammaproteobacteria	Enterobacterales	Enterobacteriaceae	Klebsiella	Klebsiella	1	NZ_CP034281.1	Yes	1	NZ_CP034281.1	IME
GCF_003935895.2_ASM393589v2	Bacteria	Proteobacteria	Gammaproteobacteria	Enterobacterales	Enterobacteriaceae	Scandinavium	Scandinavium	1	NZ_CP054058.1	Yes	1	NZ_CP054058.1	IME
GCF_003939045.1_ASM393904v1	Bacteria	Campylobacterota	Campylobacteria	Campylobacterales	Arcobacteraceae	Aliarcobacter	Aliarcobacter	1	NZ_CP034309.1	No	0	None	None
GCF_003939065.1_ASM393906v1	Bacteria	Firmicutes	Bacilli	Lactobacillales	Streptococcaceae	Streptococcus	Streptococcus	1	NZ_CP034315.1	Yes	2	NZ_CP034315.1,NZ_CP034315.1	IME,IME
GCF_003939085.1_ASM393908v1	Bacteria	Campylobacterota	Campylobacteria	Campylobacterales	Helicobacteraceae	Helicobacter	Helicobacter	1	NZ_CP034314.1	No	0	None	None
GCF_003940765.1_ASM394076v1	Bacteria	Proteobacteria	Gammaproteobacteria	Enterobacterales	Enterobacteriaceae	Enterobacter	Enterobacter	1	NZ_CP034336.1	Yes	1	NZ_CP034336.1	ICE
GCF_003940785.1_ASM394078v1	Bacteria	Proteobacteria	Gammaproteobacteria	Pseudomonadales	Pseudomonadaceae	Pseudomonas_E	Pseudomonas_E	1	NZ_CP034337.1	Yes	1	NZ_CP034337.1	IME
GCF_003940805.1_ASM394080v1	Bacteria	Proteobacteria	Alphaproteobacteria	Rhodobacterales	Rhodobacteraceae	Tabrizicola	Tabrizicola	1	NZ_CP034328.1	Yes	1	NZ_CP034328.1	IME
GCF_003940825.1_ASM394082v1	Bacteria	Proteobacteria	Gammaproteobacteria	Pseudomonadales	Pseudomonadaceae	Pseudomonas_E	Pseudomonas_E	1	NZ_CP034338.1	Yes	2	NZ_CP034338.1,NZ_CP034338.1	ICE,ICE
GCF_003942025.1_ASM394202v1	Bacteria	Proteobacteria	Gammaproteobacteria	Enterobacterales	Vibrionaceae	Aliivibrio	Aliivibrio	2	NZ_CP034240.1,NZ_CP034241.1	No	0	None	None
GCF_003944565.2_ASM394456v2	Bacteria	Proteobacteria	Gammaproteobacteria	Enterobacterales	Enterobacteriaceae	Escherichia	Escherichia	1	NZ_CP040805.1	No	0	None	None
GCF_003944865.1_ASM394486v1	Bacteria	Firmicutes	Bacilli	Staphylococcales	Staphylococcaceae	Staphylococcus	Staphylococcus	1	NZ_CP034349.1	Yes	1	NZ_CP034349.1	ICE
GCF_003945305.1_ASM394530v1	Bacteria	Cyanobacteria	Cyanobacteriia	Cyanobacteriales	Microcystaceae	Microcystis	Microcystis	1	NZ_AP019314.1	No	0	None	None
GCF_003945325.1_ASM394532v1	Bacteria	Actinobacteriota	Actinomycetia	Propionibacteriales	Nocardioidaceae	Nocardioides	Nocardioides	1	NZ_AP019307.1	No	0	None	None
GCF_003945345.1_ASM394534v1	Bacteria	Firmicutes	Bacilli	Paenibacillales	Paenibacillaceae	Paenibacillus_Z	Paenibacillus_Z	1	NZ_AP019308.1	No	0	None	None
GCF_003945365.1_PFJ30894_01	Bacteria	Firmicutes_C	Negativicutes	Acidaminococcales	Acidaminococcaceae	Phascolarctobacterium	Phascolarctobacterium	1	NZ_AP019004.1	No	0	None	None
GCF_003945385.1_ASM394538v1	Bacteria	Actinobacteriota	Actinomycetia	Mycobacteriales	Pseudonocardiaceae	Pseudonocardia	Pseudonocardia	1	NZ_AP018920.1	Yes	2	NZ_AP018920.1,NZ_AP018920.1	IME, AICE
GCF_003945405.1_ASM394540v1	Bacteria	Firmicutes	Bacilli	Staphylococcales	Staphylococcaceae	Staphylococcus	Staphylococcus	1	NZ_AP019305.1	Yes	1	NZ_AP019305.1	ICE
GCF_003945425.1_ASM394542v1	Bacteria	Firmicutes	Bacilli	Staphylococcales	Staphylococcaceae	Staphylococcus	Staphylococcus	1	NZ_AP019306.1	Yes	1	NZ_AP019306.1	ICE
GCF_003945505.1_ASM394550v1	Bacteria	Actinobacteriota	Actinomycetia	Streptomycetales	Streptomycetaceae	Streptomyces	Streptomyces	1	NZ_CP029618.1	Yes	1	NZ_CP029618.1	AICE
GCF_003945525.1_ASM394552v1	Bacteria	Actinobacteriota	Actinomycetia	Streptomycetales	Streptomycetaceae	Streptomyces	Streptomyces	1	NZ_CP029601.1	Yes	3	NZ_CP029601.1,NZ_CP029601.1,NZ_CP029601.1	AICE, AICE,IME
GCF_003945545.1_ASM394554v1	Bacteria	Actinobacteriota	Actinomycetia	Streptomycetales	Streptomycetaceae	Streptomyces	Streptomyces	1	NZ_CP029617.1	Yes	2	NZ_CP029617.1,NZ_CP029617.1	AICE,IME
GCF_003945765.1_ASM394576v1	Bacteria	Proteobacteria	Gammaproteobacteria	Pseudomonadales	Pseudomonadaceae	Pseudomonas_E	Pseudomonas_E	1	NZ_CP027712.1	No	0	None	None
GCF_003948085.2_ASM394808v2	Bacteria	Proteobacteria	Gammaproteobacteria	Pseudomonadales	Moraxellaceae	Acinetobacter	Acinetobacter	1	NZ_CP039341.1	No	0	None	None
GCF_003948455.2_ASM394845v2	Bacteria	Proteobacteria	Gammaproteobacteria	Pseudomonadales	Moraxellaceae	Acinetobacter	Acinetobacter	1	NZ_CP039518.1	No	0	None	None
GCF_003948535.2_ASM394853v2	Bacteria	Proteobacteria	Gammaproteobacteria	Pseudomonadales	Moraxellaceae	Acinetobacter	Acinetobacter	1	NZ_CP039520.1	Yes	1	NZ_CP039520.1	ICE
GCF_003949115.2_ASM394911v2	Bacteria	Proteobacteria	Gammaproteobacteria	Pseudomonadales	Moraxellaceae	Acinetobacter	Acinetobacter	1	NZ_CP039343.1	No	0	None	None
GCF_003949595.2_ASM394959v2	Bacteria	Proteobacteria	Gammaproteobacteria	Pseudomonadales	Moraxellaceae	Acinetobacter	Acinetobacter	1	NZ_CP039993.1	Yes	1	NZ_CP039993.1	ICE
GCF_003949725.2_ASM394972v2	Bacteria	Proteobacteria	Gammaproteobacteria	Pseudomonadales	Moraxellaceae	Acinetobacter	Acinetobacter	1	NZ_CP039930.1	No	0	None	None
GCF_003949975.1_ASM394997v1	Bacteria	Proteobacteria	Gammaproteobacteria	Xanthomonadales	Xanthomonadaceae	Xanthomonas	Xanthomonas	1	NZ_CP025272.1	No	0	None	None
GCF_003950015.1_ASM395001v1	Bacteria	Proteobacteria	Gammaproteobacteria	Pseudomonadales	Pseudomonadaceae	Pseudomonas	Pseudomonas	1	NZ_CP034354.1	Yes	3	NZ_CP034354.1,NZ_CP034354.1,NZ_CP034354.1	ICE,ICE,ICE
GCF_003950035.1_ASM395003v1	Bacteria	Actinobacteriota	Actinomycetia	Streptomycetales	Streptomycetaceae	Streptomyces	Streptomyces	1	NZ_CP034350.1	No	0	None	None
GCF_003950055.1_ASM395005v1	Bacteria	Actinobacteriota	Actinomycetia	Streptomycetales	Streptomycetaceae	Streptomyces	Streptomyces	1	NZ_CP034353.1	Yes	1	NZ_CP034353.1	AICE
GCF_003950215.1_ASM395021v1	Bacteria	Proteobacteria	Gammaproteobacteria	Pseudomonadales	Halomonadaceae	Halomonas	Halomonas	1	NZ_CP034367.1	No	0	None	None
GCF_003950255.1_ASM395025v1	Bacteria	Proteobacteria	Gammaproteobacteria	Pseudomonadales	Pseudomonadaceae	Pseudomonas	Pseudomonas	1	NZ_CP034369.1	Yes	4	NZ_CP034369.1,NZ_CP034369.1,NZ_CP034369.1,NZ_CP034369.1	IME,ICE,ICE,ICE
GCF_003950275.1_ASM395027v1	Bacteria	Campylobacterota	Campylobacteria	Campylobacterales	Campylobacteraceae	Campylobacter_D	Campylobacter_D	1	NZ_CP034393.1	No	0	None	None
GCF_003952205.1_ASM395220v1	Bacteria	Proteobacteria	Gammaproteobacteria	Enterobacterales	Alteromonadaceae	Pseudoalteromonas	Pseudoalteromonas	2	NZ_CP034439.1,NZ_CP034440.1	Yes	1	NZ_CP034439.1	IME
GCF_003952225.1_ASM395222v1	Bacteria	Firmicutes	Bacilli	Paenibacillales	Paenibacillaceae	Paenibacillus_Z	Paenibacillus_Z	1	NZ_CP034437.1	No	0	None	None
GCF_003952245.1_ASM395224v1	Bacteria	Proteobacteria	Gammaproteobacteria	Pseudomonadales	Pseudomonadaceae	Pseudomonas_E	Pseudomonas_E	1	NZ_CP034425.1	Yes	1	NZ_CP034425.1	ICE
GCF_003952265.1_ASM395226v1	Bacteria	Actinobacteriota	Actinomycetia	Actinomycetales	Actinomycetaceae	Flaviflexus	Flaviflexus	1	NZ_CP034438.1	Yes	1	NZ_CP034438.1	IME
GCF_003952325.1_ASM395232v1	Bacteria	Proteobacteria	Gammaproteobacteria	Pseudomonadales	Pseudomonadaceae	Pseudomonas	Pseudomonas	1	NZ_CP034436.1	Yes	1	NZ_CP034436.1	IME
GCF_003952345.1_ASM395234v1	Bacteria	Proteobacteria	Gammaproteobacteria	Burkholderiales	Chitinibacteraceae	Iodobacter	Iodobacter	1	NZ_CP034433.1	No	0	None	None
GCF_003952365.1_ASM395236v1	Bacteria	Proteobacteria	Alphaproteobacteria	Rhizobiales	Rhizobiaceae	Mesorhizobium	Mesorhizobium	1	NZ_CP034443.1	No	0	None	None
GCF_003952385.1_ASM395238v1	Bacteria	Proteobacteria	Alphaproteobacteria	Rhizobiales	Rhizobiaceae	Mesorhizobium	Mesorhizobium	1	NZ_CP034444.1	Yes	1	NZ_CP034444.1	ICE
GCF_003952405.1_ASM395240v1	Bacteria	Proteobacteria	Alphaproteobacteria	Rhizobiales	Rhizobiaceae	Mesorhizobium	Mesorhizobium	1	NZ_CP034445.1	Yes	1	NZ_CP034445.1	IME
GCF_003952425.1_ASM395242v1	Bacteria	Proteobacteria	Alphaproteobacteria	Rhizobiales	Rhizobiaceae	Mesorhizobium	Mesorhizobium	1	NZ_CP034449.1	No	0	None	None
GCF_003952445.1_ASM395244v1	Bacteria	Proteobacteria	Alphaproteobacteria	Rhizobiales	Rhizobiaceae	Mesorhizobium	Mesorhizobium	1	NZ_CP034446.1	Yes	4	NZ_CP034446.1,NZ_CP034446.1,NZ_CP034446.1,NZ_CP034446.1	ICE,IME,IME,ICE
GCF_003952465.1_ASM395246v1	Bacteria	Proteobacteria	Alphaproteobacteria	Rhizobiales	Rhizobiaceae	Mesorhizobium	Mesorhizobium	1	NZ_CP034448.1	No	0	None	None
GCF_003952485.1_ASM395248v1	Bacteria	Proteobacteria	Alphaproteobacteria	Rhizobiales	Rhizobiaceae	Mesorhizobium	Mesorhizobium	1	NZ_CP034447.1	Yes	1	NZ_CP034447.1	ICE
GCF_003952525.1_ASM395252v1	Bacteria	Proteobacteria	Alphaproteobacteria	Rhizobiales	Rhizobiaceae	Mesorhizobium	Mesorhizobium	1	NZ_CP034451.1	Yes	1	NZ_CP034451.1	ICE
GCF_003952625.1_ASM395262v1	Bacteria	Firmicutes	Bacilli	Staphylococcales	Staphylococcaceae	Staphylococcus	Staphylococcus	1	NZ_CP034441.1	No	0	None	None
GCF_003952645.1_ASM395264v1	Bacteria	Proteobacteria	Gammaproteobacteria	Pseudomonadales	Pseudomonadaceae	Pseudomonas_E	Pseudomonas_E	1	NZ_CP018050.1	Yes	1	NZ_CP018050.1	IME
GCF_003952665.1_ASM395266v1	Bacteria	Proteobacteria	Alphaproteobacteria	Rhizobiales	Beijerinckiaceae	Bosea	Bosea	1	NZ_CP017946.1	No	0	None	None
GCF_003952685.1_ASM395268v1	Bacteria	Proteobacteria	Gammaproteobacteria	Pseudomonadales	Pseudomonadaceae	Pseudomonas_E	Pseudomonas_E	1	NZ_CP018046.1	No	0	None	None
GCF_003952725.1_ASM395272v1	Bacteria	Proteobacteria	Alphaproteobacteria	Rhizobiales	Rhizobiaceae	Georhizobium	Georhizobium	1	NZ_CP032509.1	Yes	1	NZ_CP032509.1	ICE
GCF_003952785.1_ASM395278v1	Bacteria	Proteobacteria	Gammaproteobacteria	Pseudomonadales	Moraxellaceae	Acinetobacter	Acinetobacter	1	NZ_CP022298.1	Yes	1	NZ_CP022298.1	IME
GCF_003952825.1_ASM395282v1	Bacteria	Actinobacteriota	Actinomycetia	Actinomycetales	Bifidobacteriaceae	Bifidobacterium	Bifidobacterium	1	NZ_CP025199.1	No	0	None	None
GCF_003952845.1_ASM395284v1	Bacteria	Firmicutes	Bacilli	Lactobacillales	Lactobacillaceae	Lactobacillus	Lactobacillus	1	NZ_CP025200.1	Yes	1	NZ_CP025200.1	IME
GCF_003952865.1_ASM395286v1	Bacteria	Firmicutes	Bacilli	Bacillales	Bacillaceae	Bacillus	Bacillus	1	NZ_CP025226.1	No	0	None	None
GCF_003952885.1_ASM395288v1	Bacteria	Firmicutes	Bacilli	Lactobacillales	Lactobacillaceae	Lactiplantibacillus	Lactiplantibacillus	1	NZ_CP025285.1	No	0	None	None
GCF_003953005.1_ASM395300v1	Bacteria	Firmicutes	Bacilli	Mycoplasmatales	Mycoplasmoidaceae	Ureaplasma	Ureaplasma	1	NZ_AP018561.1	No	0	None	None
GCF_003953885.1_ASM395388v1	Bacteria	Firmicutes_F	Halanaerobiia	Halanaerobiales	DTU029	Halocella	Halocella	1	NZ_CP032760.1	No	0	None	None
GCF_003953905.1_ASM395390v1	Bacteria	Proteobacteria	Gammaproteobacteria	Enterobacterales	Enterobacteriaceae	Klebsiella	Klebsiella	1	NZ_CP026021.1	No	0	None	None
GCF_003955715.1_ASM395571v1	Bacteria	Actinobacteriota	Actinomycetia	Streptomycetales	Streptomycetaceae	Streptomyces	Streptomyces	1	NZ_CP034463.1	Yes	3	NZ_CP034463.1,NZ_CP034463.1,NZ_CP034463.1	AICE, AICE, AICE
GCF_003955735.1_ASM395573v1	Bacteria	Proteobacteria	Gammaproteobacteria	Burkholderiales	Burkholderiaceae	Undibacterium	Undibacterium	1	NZ_CP034464.1	No	0	None	None
GCF_003955755.1_ASM395575v1	Bacteria	Firmicutes	Bacilli	Lactobacillales	Aerococcaceae	Jeotgalibaca	Jeotgalibaca	1	NZ_CP034465.1	Yes	1	NZ_CP034465.1	ICE
GCF_003955775.1_ASM395577v1	Bacteria	Proteobacteria	Gammaproteobacteria	Francisellales	Francisellaceae	Francisella	Francisella	1	NZ_CP034466.1	No	0	None	None
GCF_003955795.1_ASM395579v1	Bacteria	Proteobacteria	Gammaproteobacteria	Francisellales	Francisellaceae	Francisella	Francisella	1	NZ_CP034467.1	No	0	None	None
GCF_003955815.1_ASM395581v1	Bacteria	Proteobacteria	Gammaproteobacteria	Francisellales	Francisellaceae	Francisella	Francisella	1	NZ_CP034468.1	No	0	None	None
GCF_003955865.1_ASM395586v1	Bacteria	Firmicutes	Bacilli	Lactobacillales	Lactobacillaceae	Lactobacillus	Lactobacillus	1	NZ_CP019581.1	No	0	None	None
GCF_003955885.1_ASM395588v1	Bacteria	Actinobacteriota	Actinomycetia	Mycobacteriales	Mycobacteriaceae	Corynebacterium	Corynebacterium	1	NZ_CP034411.1	No	0	None	None
GCF_003955905.1_ASM395590v1	Bacteria	Actinobacteriota	Actinomycetia	Mycobacteriales	Mycobacteriaceae	Corynebacterium	Corynebacterium	1	NZ_CP034410.1	No	0	None	None
GCF_003955925.1_ASM395592v1	Bacteria	Proteobacteria	Gammaproteobacteria	Enterobacterales	Enterobacteriaceae	Cronobacter	Cronobacter	1	NZ_CP028974.1	Yes	1	NZ_CP028974.1	ICE
GCF_003955945.1_ASM395594v1	Bacteria	Firmicutes	Bacilli	Staphylococcales	Staphylococcaceae	Staphylococcus	Staphylococcus	1	NZ_CP034102.1	No	0	None	None
GCF_003955965.1_ASM395596v1	Bacteria	Proteobacteria	Gammaproteobacteria	Enterobacterales	Enterobacteriaceae	Morganella	Morganella	1	NZ_CP033056.1	Yes	1	NZ_CP033056.1	IME
GCF_003955985.1_ASM395598v1	Bacteria	Actinobacteriota	Actinomycetia	Mycobacteriales	Mycobacteriaceae	Corynebacterium	Corynebacterium	1	NZ_CP033784.1	No	0	None	None
GCF_003956005.1_ASM395600v1	Bacteria	Firmicutes	Bacilli	Staphylococcales	Staphylococcaceae	Staphylococcus	Staphylococcus	1	NZ_CP033814.1	Yes	1	NZ_CP033814.1	IME
GCF_003956025.1_ASM395602v1	Bacteria	Firmicutes	Bacilli	Staphylococcales	Staphylococcaceae	Staphylococcus	Staphylococcus	1	NZ_CP033735.1	Yes	1	NZ_CP033735.1	IME
GCF_003956065.1_ASM395606v1	Bacteria	Proteobacteria	Gammaproteobacteria	Pseudomonadales	Moraxellaceae	Acinetobacter	Acinetobacter	1	NZ_CP029610.1	No	0	None	None
GCF_003956085.1_ASM395608v1	Bacteria	Actinobacteriota	Actinomycetia	Propionibacteriales	Propionibacteriaceae	Acidipropionibacterium	Acidipropionibacterium	1	NZ_CP031057.1	No	0	None	None
GCF_003956105.2_ASM395610v2	Bacteria	Proteobacteria	Gammaproteobacteria	Enterobacterales	Enterobacteriaceae	Rahnella	Rahnella	1	NZ_CP034482.1	Yes	1	NZ_CP034482.1	ICE
GCF_003956125.2_ASM395612v2	Bacteria	Proteobacteria	Gammaproteobacteria	Enterobacterales	Enterobacteriaceae	Rahnella	Rahnella	1	NZ_CP034481.1	Yes	1	NZ_CP034481.1	ICE
GCF_003956145.2_ASM395614v2	Bacteria	Proteobacteria	Gammaproteobacteria	Enterobacterales	Enterobacteriaceae	Rahnella	Rahnella	1	NZ_CP034483.1	Yes	2	NZ_CP034483.1,NZ_CP034483.1	ICE,ICE
GCF_003956165.1_ASM395616v1	Bacteria	Proteobacteria	Gammaproteobacteria	Enterobacterales	Enterobacteriaceae	Escherichia	Escherichia	1	NZ_CP025856.1	Yes	1	NZ_CP025856.1	IME
GCF_003956185.1_ASM395618v1	Bacteria	Proteobacteria	Gammaproteobacteria	Enterobacterales	Enterobacteriaceae	Escherichia	Escherichia	1	NZ_CP025862.1	Yes	1	NZ_CP025862.1	IME
GCF_003956205.1_ASM395620v1	Bacteria	Proteobacteria	Gammaproteobacteria	Enterobacterales	Enterobacteriaceae	Escherichia	Escherichia	1	NZ_CP025910.1	Yes	2	NZ_CP025910.1,NZ_CP025910.1	IME,IME
GCF_003956225.1_ASM395622v1	Bacteria	Proteobacteria	Gammaproteobacteria	Enterobacterales	Enterobacteriaceae	Escherichia	Escherichia	1	NZ_CP025913.1	No	0	None	None
GCF_003956245.1_ASM395624v1	Bacteria	Proteobacteria	Gammaproteobacteria	Enterobacterales	Enterobacteriaceae	Escherichia	Escherichia	1	NZ_CP025840.1	No	0	None	None
GCF_003956265.1_ASM395626v1	Bacteria	Proteobacteria	Gammaproteobacteria	Enterobacterales	Enterobacteriaceae	Escherichia	Escherichia	1	NZ_CP025851.1	Yes	1	NZ_CP025851.1	IME
GCF_003956285.1_ASM395628v1	Bacteria	Proteobacteria	Gammaproteobacteria	Enterobacterales	Enterobacteriaceae	Escherichia	Escherichia	1	NZ_CP025869.1	Yes	1	NZ_CP025869.1	ICE
GCF_003956305.1_ASM395630v1	Bacteria	Proteobacteria	Gammaproteobacteria	Enterobacterales	Enterobacteriaceae	Escherichia	Escherichia	1	NZ_CP025903.1	Yes	2	NZ_CP025903.1,NZ_CP025903.1	IME,IME
GCF_003956325.1_ASM395632v1	Bacteria	Proteobacteria	Gammaproteobacteria	Enterobacterales	Enterobacteriaceae	Escherichia	Escherichia	1	NZ_CP025920.1	Yes	2	NZ_CP025920.1,NZ_CP025920.1	IME,IME
GCF_003956345.1_ASM395634v1	Bacteria	Proteobacteria	Gammaproteobacteria	Enterobacterales	Enterobacteriaceae	Escherichia	Escherichia	1	NZ_CP025842.1	No	0	None	None
GCF_003956365.1_ASM395636v1	Bacteria	Proteobacteria	Gammaproteobacteria	Enterobacterales	Enterobacteriaceae	Escherichia	Escherichia	1	NZ_CP025847.1	Yes	2	NZ_CP025847.1,NZ_CP025847.1	IME,IME
GCF_003956385.1_ASM395638v1	Bacteria	Proteobacteria	Gammaproteobacteria	Enterobacterales	Enterobacteriaceae	Escherichia	Escherichia	1	NZ_CP025849.1	No	0	None	None
GCF_003956405.1_ASM395640v1	Bacteria	Proteobacteria	Gammaproteobacteria	Enterobacterales	Enterobacteriaceae	Escherichia	Escherichia	1	NZ_CP025859.1	Yes	1	NZ_CP025859.1	IME
GCF_003956425.1_ASM395642v1	Bacteria	Proteobacteria	Gammaproteobacteria	Enterobacterales	Enterobacteriaceae	Escherichia	Escherichia	1	NZ_CP025865.1	No	0	None	None
GCF_003956445.1_ASM395644v1	Bacteria	Proteobacteria	Gammaproteobacteria	Enterobacterales	Enterobacteriaceae	Escherichia	Escherichia	1	NZ_CP025881.1	Yes	1	NZ_CP025881.1	ICE
GCF_003956465.1_ASM395646v1	Bacteria	Proteobacteria	Gammaproteobacteria	Enterobacterales	Enterobacteriaceae	Escherichia	Escherichia	1	NZ_CP025892.1	Yes	1	NZ_CP025892.1	ICE
GCF_003956485.1_ASM395648v1	Bacteria	Proteobacteria	Gammaproteobacteria	Enterobacterales	Enterobacteriaceae	Escherichia	Escherichia	1	NZ_CP025916.1	Yes	2	NZ_CP025916.1,NZ_CP025916.1	IME,IME
GCF_003957315.1_ASM395731v1	Bacteria	Firmicutes	Bacilli	Staphylococcales	Staphylococcaceae	Staphylococcus	Staphylococcus	1	NZ_CP034486.1	No	0	None	None
GCF_003957335.1_ASM395733v1	Bacteria	Actinobacteriota	Actinomycetia	Mycobacteriales	Mycobacteriaceae	Mycobacterium	Mycobacterium	1	NZ_CP033688.1	No	0	None	None
GCF_003957355.1_ASM395735v1	Bacteria	Firmicutes	Bacilli	Lactobacillales	Lactobacillaceae	Pediococcus	Pediococcus	1	NZ_CP025471.1	No	0	None	None
GCF_003957375.1_ASM395737v1	Bacteria	Firmicutes	Bacilli	Lactobacillales	Enterococcaceae	Enterococcus_B	Enterococcus_B	1	NZ_CP025473.1	No	0	None	None
GCF_003957395.1_ASM395739v1	Bacteria	Campylobacterota	Campylobacteria	Campylobacterales	Helicobacteraceae	Helicobacter	Helicobacter	1	NZ_CP025474.1	No	0	None	None
GCF_003957415.1_ASM395741v1	Bacteria	Firmicutes	Bacilli	Lactobacillales	Lactobacillaceae	Latilactobacillus	Latilactobacillus	1	NZ_CP025476.1	Yes	1	NZ_CP025476.1	IME
GCF_003957435.1_ASM395743v1	Bacteria	Firmicutes	Bacilli	Lactobacillales	Lactobacillaceae	Lacticaseibacillus	Lacticaseibacillus	1	NZ_CP025499.1	No	0	None	None
GCF_003957745.1_ASM395774v1	Bacteria	Proteobacteria	Gammaproteobacteria	Enterobacterales	Shewanellaceae	Shewanella	Shewanella	1	NZ_CP020373.1	Yes	1	NZ_CP020373.1	IME
GCF_003957785.1_ASM395778v1	Bacteria	Firmicutes	Bacilli	Lactobacillales	Enterococcaceae	Enterococcus_B	Enterococcus_B	1	NZ_CP033206.1	Yes	7	NZ_CP033206.1,NZ_CP033206.1,NZ_CP033206.1,NZ_CP033206.1,NZ_CP033206.1,NZ_CP033206.1,NZ_CP033206.1	ICE,ICE,IME,IME,ICE,ICE,ICE
GCF_003957805.1_ASM395780v1	Bacteria	Cyanobacteria	Cyanobacteriia	Synechococcales	Synechococcaceae	Synechococcus	Synechococcus	1	NZ_CP033061.1	No	0	None	None
GCF_003957825.1_ASM395782v1	Bacteria	Proteobacteria	Gammaproteobacteria	Pseudomonadales	Pseudomonadaceae	Pseudomonas	Pseudomonas	1	NZ_CP034429.1	No	0	None	None
GCF_003963515.1_ASM396351v1	Bacteria	Firmicutes	Bacilli	Brevibacillales	Brevibacillaceae	SCSIO-07484	SCSIO-07484	1	NZ_CP034541.1	Yes	1	NZ_CP034541.1	ICE
GCF_003963535.1_ASM396353v1	Bacteria	Actinobacteriota	Actinomycetia	Streptomycetales	Streptomycetaceae	Streptomyces	Streptomyces	1	NZ_CP034539.1	Yes	4	NZ_CP034539.1,NZ_CP034539.1,NZ_CP034539.1,NZ_CP034539.1	IME,IME,IME, AICE
GCF_003963555.1_ASM396355v1	Bacteria	Firmicutes	Bacilli	Lactobacillales	Streptococcaceae	Streptococcus	Streptococcus	1	NZ_CP034543.1	Yes	1	NZ_CP034543.1	ICE
GCF_003964795.2_ASM396479v2	Bacteria	Proteobacteria	Gammaproteobacteria	Enterobacterales	Enterobacteriaceae	Enterobacter	Enterobacter	1	NZ_CP043382.1	No	0	None	None
GCF_003965345.2_ASM396534v2	Bacteria	Proteobacteria	Gammaproteobacteria	Enterobacterales	Enterobacteriaceae	Enterobacter	Enterobacter	1	NZ_CP036310.1	No	0	None	None
GCF_003966315.1_ASM396631v1	Bacteria	Proteobacteria	Gammaproteobacteria	Burkholderiales	Burkholderiaceae	Burkholderia	Burkholderia	3	NZ_CP034545.1,NZ_CP034546.1,NZ_CP034547.1	No	0	None	None
GCF_003966335.1_ASM396633v1	Bacteria	Bacteroidota	Bacteroidia	Flavobacteriales	Flavobacteriaceae	Nonlabens	Nonlabens	1	NZ_CP034549.1	No	0	None	None
GCF_003966365.1_Acetorien_assembly01	Bacteria	Proteobacteria	Alphaproteobacteria	Acetobacterales	Acetobacteraceae	Acetobacter	Acetobacter	1	NZ_AP018515.1	No	0	None	None
GCF_003966385.1_ASM396638v1	Bacteria	Firmicutes	Bacilli	Lactobacillales	Enterococcaceae	Enterococcus	Enterococcus	1	NZ_AP018538.1	Yes	1	NZ_AP018538.1	ICE
GCF_003966405.1_ASM396640v1	Bacteria	Firmicutes	Bacilli	Lactobacillales	Enterococcaceae	Enterococcus	Enterococcus	1	NZ_AP018543.1	Yes	1	NZ_AP018543.1	ICE
GCF_003966425.1_ASM396642v1	Bacteria	Proteobacteria	Gammaproteobacteria	Enterobacterales	Enterobacteriaceae	Escherichia	Escherichia	1	NZ_AP018796.1	No	0	None	None
GCF_003966445.1_ASM396644v1	Bacteria	Proteobacteria	Gammaproteobacteria	Enterobacterales	Enterobacteriaceae	Escherichia	Escherichia	1	NZ_AP018802.1	No	0	None	None
GCF_003966465.1_ASM396646v1	Bacteria	Proteobacteria	Gammaproteobacteria	Enterobacterales	Enterobacteriaceae	Escherichia	Escherichia	1	NZ_AP018808.1	No	0	None	None
GCF_003966485.1_ASM396648v1	Bacteria	Firmicutes	Bacilli	Lactobacillales	Streptococcaceae	Streptococcus	Streptococcus	1	NZ_AP018938.1	Yes	1	NZ_AP018938.1	ICE
GCF_003966505.1_ASM396650v1	Bacteria	Firmicutes	Bacilli	Lactobacillales	Streptococcaceae	Streptococcus	Streptococcus	1	NZ_AP018937.1	Yes	1	NZ_AP018937.1	ICE
GCF_003966525.1_ASM396652v1	Bacteria	Firmicutes	Bacilli	Lactobacillales	Streptococcaceae	Streptococcus	Streptococcus	1	NZ_AP018936.1	Yes	2	NZ_AP018936.1,NZ_AP018936.1	ICE,IME
GCF_003966545.1_ASM396654v1	Bacteria	Firmicutes	Bacilli	Lactobacillales	Streptococcaceae	Streptococcus	Streptococcus	1	NZ_AP018935.1	Yes	3	NZ_AP018935.1,NZ_AP018935.1,NZ_AP018935.1	ICE,ICE,IME
GCF_003966585.1_ASM396658v1	Bacteria	Firmicutes	Bacilli	Staphylococcales	Staphylococcaceae	Staphylococcus	Staphylococcus	1	NZ_AP018585.1	No	0	None	None
GCF_003966605.1_ASM396660v1	Bacteria	Firmicutes	Bacilli	Staphylococcales	Staphylococcaceae	Staphylococcus	Staphylococcus	1	NZ_AP018586.1	No	0	None	None
GCF_003966625.1_ASM396662v1	Bacteria	Firmicutes	Bacilli	Staphylococcales	Staphylococcaceae	Staphylococcus	Staphylococcus	1	NZ_AP018587.1	No	0	None	None
GCF_003966655.1_ASM396665v1	Bacteria	Proteobacteria	Gammaproteobacteria	Acidithiobacillales	Acidithiobacillaceae	Acidithiobacillus	Acidithiobacillus	1	NZ_AP018795.1	No	0	None	None
GCF_003966675.1_ASM396667v1	Bacteria	Proteobacteria	Gammaproteobacteria	Pseudomonadales	Moraxellaceae	Acinetobacter	Acinetobacter	1	NZ_AP018824.1	No	0	None	None
GCF_003966695.1_ASM396669v1	Bacteria	Proteobacteria	Alphaproteobacteria	Caulobacterales	Caulobacteraceae	Asticcacaulis	Asticcacaulis	2	NZ_AP018827.1,NZ_AP018828.1	Yes	1	NZ_AP018827.1	IME
GCF_003966715.1_ASM396671v1	Bacteria	Proteobacteria	Alphaproteobacteria	Rhizobiales	Xanthobacteraceae	Blastochloris	Blastochloris	1	NZ_AP018907.1	No	0	None	None
GCF_003966735.1_ASM396673v1	Bacteria	Desulfobacterota_I	Desulfovibrionia	Desulfovibrionales	Desulfovibrionaceae	Desulfovibrio_Q	Desulfovibrio_Q	1	NZ_AP017378.1	No	0	None	None
GCF_003966755.1_ASM396675v1	Bacteria	Proteobacteria	Gammaproteobacteria	Diplorickettsiales	Diplorickettsiaceae	Rickettsiella_B	Rickettsiella_B	1	NZ_AP018005.1	Yes	1	NZ_AP018005.1	ICE
GCF_003966775.1_ASM396677v1	Bacteria	Proteobacteria	Gammaproteobacteria	Enterobacterales	Enterobacteriaceae	Escherichia	Escherichia	1	NZ_AP018784.1	Yes	1	NZ_AP018784.1	IME
GCF_003966795.1_ASM396679v1	Bacteria	Proteobacteria	Gammaproteobacteria	Enterobacterales	Enterobacteriaceae	Escherichia	Escherichia	1	NZ_AP018488.1	No	0	None	None
GCF_003966835.1_ASM396683v1	Bacteria	Firmicutes	Bacilli	Lactobacillales	Lactobacillaceae	Lacticaseibacillus	Lacticaseibacillus	1	NZ_AP018392.1	Yes	1	NZ_AP018392.1	ICE
GCF_003966855.1_ASM396685v1	Bacteria	Firmicutes	Bacilli	Lactobacillales	Lactobacillaceae	Lactiplantibacillus	Lactiplantibacillus	1	NZ_AP018405.1	No	0	None	None
GCF_003966895.1_ASM396689v1	Bacteria	Firmicutes_C	Negativicutes	Sporomusales	Sporomusaceae	Methylomusa	Methylomusa	1	NZ_AP018449.1	Yes	1	NZ_AP018449.1	ICE
GCF_003966915.1_ASM396691v1	Bacteria	Proteobacteria	Gammaproteobacteria	Burkholderiales	Burkholderiaceae	Mycoavidus	Mycoavidus	1	NZ_AP018150.1	No	0	None	None
GCF_003966935.1_ASM396693v1	Bacteria	Firmicutes	Bacilli	Lactobacillales	Streptococcaceae	Lactococcus	Lactococcus	1	NZ_AP018499.1	No	0	None	None
GCF_003966955.1_ASM396695v1	Bacteria	Actinobacteriota	Coriobacteriia	Coriobacteriales	Atopobiaceae	Parolsenella	Parolsenella	1	NZ_AP019367.1	No	0	None	None
GCF_003966975.1_ASM396697v1	Bacteria	Chloroflexota	Anaerolineae	Anaerolineales	Anaerolineaceae	Pelolinea	Pelolinea	1	NZ_AP018437.1	No	0	None	None
GCF_003967015.1_ASM396701v1	Bacteria	Cyanobacteria	Cyanobacteriia	Pseudanabaenales	Pseudanabaenaceae	Pseudanabaena	Pseudanabaena	1	NZ_AP017560.1	No	0	None	None
GCF_003967035.1_ASM396703v1	Bacteria	Proteobacteria	Gammaproteobacteria	Xanthomonadales	Rhodanobacteraceae	Aerosticca	Aerosticca	1	NZ_AP018560.1	Yes	1	NZ_AP018560.1	ICE
GCF_003967055.1_ASM396705v1	Bacteria	Proteobacteria	Gammaproteobacteria	Enterobacterales	Enterobacteriaceae	Serratia	Serratia	1	NZ_AP019009.1	No	0	None	None
GCF_003967075.1_ASM396707v1	Bacteria	Proteobacteria	Alphaproteobacteria	Sphingomonadales	Sphingomonadaceae	Sphingobium	Sphingobium	1	NZ_AP018664.1	Yes	4	NZ_AP018664.1,NZ_AP018664.1,NZ_AP018664.1,NZ_AP018664.1	ICE,ICE,IME,ICE
GCF_003967095.1_ASM396709v1	Bacteria	Proteobacteria	Alphaproteobacteria	Sphingomonadales	Sphingomonadaceae	Sphingosinicella	Sphingosinicella	1	NZ_AP018711.1	Yes	3	NZ_AP018711.1,NZ_AP018711.1,NZ_AP018711.1	IME,IME,IME
GCF_003967115.1_ASM396711v1	Bacteria	Firmicutes	Bacilli	Staphylococcales	Staphylococcaceae	Staphylococcus	Staphylococcus	1	NZ_AP018562.1	No	0	None	None
GCF_003967135.1_ASM396713v1	Bacteria	Firmicutes	Bacilli	Lactobacillales	Streptococcaceae	Streptococcus	Streptococcus	1	NZ_AP018726.1	Yes	1	NZ_AP018726.1	ICE
GCF_003967155.2_ASM396715v2	Bacteria	Firmicutes	Bacilli	Lactobacillales	Streptococcaceae	Streptococcus	Streptococcus	1	NZ_AP019192.2	Yes	1	NZ_AP019192.2	ICE
GCF_003967175.1_Sacidi_1.0_genomic	Archaea	Thermoproteota	Thermoproteia	Sulfolobales	Sulfolobaceae	Sulfodiicoccus	Sulfodiicoccus	1	NZ_AP018553.1	No	0	None	None
GCF_003967195.1_ASM396719v1	Bacteria	Proteobacteria	Gammaproteobacteria	AKS1	AKS1	Sulfuriflexus	Sulfuriflexus	1	NZ_AP018725.1	No	0	None	None
GCF_003967215.1_ASM396721v2	Bacteria	Firmicutes	Bacilli	Mycoplasmatales	Metamycoplasmataceae	Mycoplasmopsis	Mycoplasmopsis	1	NZ_AP018943.1	No	0	None	None
GCF_003967235.1_ASM396723v2	Bacteria	Firmicutes	Bacilli	Mycoplasmatales	Metamycoplasmataceae	Mycoplasmopsis	Mycoplasmopsis	1	NZ_AP018944.1	No	0	None	None
GCF_003967275.1_ASM396727v1	Bacteria	Proteobacteria	Gammaproteobacteria	Burkholderiales	Thiobacillaceae	Sulfuritortus	Sulfuritortus	1	NZ_AP018721.1	Yes	1	NZ_AP018721.1	IME
GCF_003970675.1_ASM397067v1	Bacteria	Bacteroidota	Bacteroidia	Cytophagales	Flammeovirgaceae	Flammeovirga	Flammeovirga	2	NZ_CP034562.1,NZ_CP034563.1	No	0	None	None
GCF_003970695.1_ASM397069v1	Bacteria	Bacteroidota	Bacteroidia	Flavobacteriales	Flavobacteriaceae	Maribacter	Maribacter	1	NZ_CP034570.1	Yes	3	NZ_CP034570.1,NZ_CP034570.1,NZ_CP034570.1	IME,IME,IME
GCF_003970715.1_ASM397071v1	Bacteria	Actinobacteriota	Actinomycetia	Streptomycetales	Streptomycetaceae	Streptomyces	Streptomyces	1	NZ_CP034587.1	Yes	2	NZ_CP034587.1,NZ_CP034587.1	AICE, AICE
GCF_003970735.1_ASM397073v1	Bacteria	Proteobacteria	Alphaproteobacteria	Rhodobacterales	Rhodobacteraceae	Silicimonas	Silicimonas	1	NZ_CP034588.1	No	0	None	None
GCF_003971195.1_ASM397119v1	Bacteria	Actinobacteriota	Actinomycetia	Actinomycetales	Actinomycetaceae	Flaviflexus	Flaviflexus	1	NZ_CP034593.1	No	0	None	None
GCF_003971215.1_ASM397121v1	Bacteria	Proteobacteria	Gammaproteobacteria	Enterobacterales	Enterobacteriaceae	Escherichia	Escherichia	1	NZ_CP034589.1	No	0	None	None
GCF_003971255.1_ASM397125v1	Bacteria	Proteobacteria	Gammaproteobacteria	Enterobacterales	Alteromonadaceae	Cognaticolwellia	Cognaticolwellia	1	NZ_CP034660.1	No	0	None	None
GCF_003971285.1_ASM397128v1	Bacteria	Proteobacteria	Gammaproteobacteria	Pseudomonadales	Moraxellaceae	Moraxella	Moraxella	1	NZ_CP034664.1	No	0	None	None
GCF_003971305.1_ASM397130v1	Bacteria	Proteobacteria	Gammaproteobacteria	Pseudomonadales	Moraxellaceae	Moraxella	Moraxella	1	NZ_CP034665.1	No	0	None	None
GCF_003971325.1_ASM397132v1	Bacteria	Proteobacteria	Gammaproteobacteria	Pseudomonadales	Moraxellaceae	Moraxella	Moraxella	1	NZ_CP034662.1	No	0	None	None
GCF_003971345.1_ASM397134v1	Bacteria	Proteobacteria	Gammaproteobacteria	Pseudomonadales	Moraxellaceae	Moraxella	Moraxella	1	NZ_CP034663.1	No	0	None	None
GCF_003971365.1_ASM397136v1	Bacteria	Proteobacteria	Gammaproteobacteria	Pseudomonadales	Moraxellaceae	Moraxella	Moraxella	1	NZ_CP034666.1	No	0	None	None
GCF_003971445.1_ASM397144v1	Bacteria	Actinobacteriota	Actinomycetia	Actinomycetales	Actinomycetaceae	Trueperella	Trueperella	1	NZ_CP033902.1	No	0	None	None
GCF_003971465.1_ASM397146v1	Bacteria	Actinobacteriota	Actinomycetia	Actinomycetales	Actinomycetaceae	Trueperella	Trueperella	1	NZ_CP033903.1	No	0	None	None
GCF_003971485.1_ASM397148v1	Bacteria	Actinobacteriota	Actinomycetia	Actinomycetales	Actinomycetaceae	Trueperella	Trueperella	1	NZ_CP033904.1	No	0	None	None
GCF_003971525.1_ASM397152v1	Bacteria	Proteobacteria	Gammaproteobacteria	Enterobacterales	Enterobacteriaceae	Salmonella	Salmonella	1	NZ_CP031359.1	No	0	None	None
GCF_003971545.1_ASM397154v1	Bacteria	Actinobacteriota	Actinomycetia	Actinomycetales	Actinomycetaceae	Trueperella	Trueperella	1	NZ_CP033905.1	Yes	1	NZ_CP033905.1	ICE
GCF_003971565.1_ASM397156v1	Bacteria	Firmicutes	Bacilli	Lactobacillales	Lactobacillaceae	Lactobacillus	Lactobacillus	1	NZ_CP026503.1	No	0	None	None
GCF_003971585.1_ASM397158v1	Bacteria	Campylobacterota	Campylobacteria	Campylobacterales	Campylobacteraceae	Campylobacter_D	Campylobacter_D	1	NZ_CP028372.1	No	0	None	None
GCF_003986605.1_ASM398660v1	Bacteria	Proteobacteria	Gammaproteobacteria	Pseudomonadales	Oleiphilaceae	Marinobacter	Marinobacter	1	NZ_CP021333.1	No	0	None	None
GCF_003986635.1_ASM398663v1	Bacteria	Proteobacteria	Gammaproteobacteria	Enterobacterales	Enterobacteriaceae	Salmonella	Salmonella	1	NZ_CP028311.1	No	0	None	None
GCF_003986655.1_ASM398665v1	Bacteria	Proteobacteria	Gammaproteobacteria	Enterobacterales	Enterobacteriaceae	Salmonella	Salmonella	1	NZ_CP028314.1	No	0	None	None
GCF_003986675.1_ASM398667v1	Bacteria	Proteobacteria	Gammaproteobacteria	Enterobacterales	Enterobacteriaceae	Salmonella	Salmonella	1	NZ_CP028318.1	No	0	None	None
GCF_003990335.1_ASM399033v1	Bacteria	Proteobacteria	Gammaproteobacteria	Enterobacterales	Alteromonadaceae	Pararheinheimera	Pararheinheimera	1	NZ_CP034683.1	No	0	None	None
GCF_003990355.1_ASM399035v1	Bacteria	Proteobacteria	Gammaproteobacteria	Burkholderiales	Neisseriaceae	Eikenella	Eikenella	1	NZ_CP034670.1	No	0	None	None
GCF_003990375.1_ASM399037v1	Bacteria	Proteobacteria	Gammaproteobacteria	Enterobacterales	Enterobacteriaceae	Klebsiella	Klebsiella	1	NZ_CP034678.1	Yes	1	NZ_CP034678.1	ICE
GCF_003990395.1_ASM399039v1	Bacteria	Firmicutes_A	Clostridia	Lachnospirales	Cellulosilyticaceae	Cellulosilyticum	Cellulosilyticum	1	NZ_CP034675.1	No	0	None	None
GCF_003990515.2_ASM399051v2	Bacteria	Proteobacteria	Gammaproteobacteria	Enterobacterales	Enterobacteriaceae	Pectobacterium	Pectobacterium	1	NZ_CP065031.1	Yes	3	NZ_CP065031.1,NZ_CP065031.1,NZ_CP065031.1	ICE,IME,ICE
GCF_003990665.1_ASM399066v2	Bacteria	Cyanobacteria	Cyanobacteriia	Thermosynechococcales	Thermosynechococcaceae	Thermosynechococcus	Thermosynechococcus	1	NZ_AP018202.1	No	0	None	None
GCF_003990725.2_ASM399072v2_genomic	Archaea	Halobacteriota	Halobacteria	Halobacteriales	Haloferacaceae	Halorubrum	Halorubrum	1	NZ_CP030064.1	No	0	None	None
GCF_003991015.1_ASM399101v1	Bacteria	Firmicutes	Bacilli	Staphylococcales	Staphylococcaceae	Staphylococcus	Staphylococcus	1	NZ_CP029474.1	No	0	None	None
GCF_003991035.1_ASM399103v1	Bacteria	Proteobacteria	Gammaproteobacteria	Burkholderiales	Burkholderiaceae	Bordetella	Bordetella	1	NZ_CP014212.1	No	0	None	None
GCF_003991055.1_ASM399105v1	Bacteria	Proteobacteria	Gammaproteobacteria	Burkholderiales	Burkholderiaceae	Bordetella	Bordetella	1	NZ_CP014211.1	No	0	None	None
GCF_003991075.1_ASM399107v1	Bacteria	Proteobacteria	Gammaproteobacteria	Thiomicrospirales	Thiomicrospiraceae	Hydrogenovibrio	Hydrogenovibrio	1	NZ_CP014470.1	Yes	1	NZ_CP014470.1	IME
GCF_003991095.1_ASM399109v1	Bacteria	Proteobacteria	Gammaproteobacteria	Burkholderiales	Burkholderiaceae	Bordetella	Bordetella	1	NZ_CP016339.1	No	0	None	None
GCF_003991115.1_ASM399111v1	Bacteria	Proteobacteria	Gammaproteobacteria	Burkholderiales	Burkholderiaceae	Bordetella	Bordetella	1	NZ_CP016340.1	No	0	None	None
GCF_003991135.1_ASM399113v1	Bacteria	Firmicutes_F	Halanaerobiia	DY22613	DY22613	Anoxybacter	Anoxybacter	1	NZ_CP016379.1	No	0	None	None
GCF_003991155.1_ASM399115v1	Bacteria	Proteobacteria	Gammaproteobacteria	Enterobacterales	Enterobacteriaceae	Escherichia	Escherichia	1	NZ_CP031293.1	Yes	1	NZ_CP031293.1	IME
GCF_003991175.1_ASM399117v1	Bacteria	Firmicutes	Bacilli	Bacillales	Bacillaceae_G	Bacillus_A	Bacillus_A	1	NZ_CP021436.1	Yes	2	NZ_CP021436.1,NZ_CP021436.1	IME,IME
GCF_003991425.1_ASM399142v1	Bacteria	Firmicutes	Bacilli	Paenibacillales	Paenibacillaceae	Paenibacillus_A	Paenibacillus_A	1	NZ_CP034346.1	No	0	None	None
GCF_003991465.1_ASM399146v1	Bacteria	Proteobacteria	Gammaproteobacteria	Pseudomonadales	Pseudomonadaceae	Pseudomonas	Pseudomonas	1	NZ_CP034409.1	Yes	3	NZ_CP034409.1,NZ_CP034409.1,NZ_CP034409.1	ICE,ICE,IME
GCF_003991565.1_ASM399156v1	Bacteria	Bacteroidota	Bacteroidia	Bacteroidales	Marinifilaceae	Butyricimonas	Butyricimonas	1	NZ_CP032819.1	Yes	5	NZ_CP032819.1,NZ_CP032819.1,NZ_CP032819.1,NZ_CP032819.1,NZ_CP032819.1	ICE,IME,ICE,ICE,IME
GCF_003991855.1_ASM399185v1	Bacteria	Actinobacteriota	Actinomycetia	Actinomycetales	Microbacteriaceae	Microbacterium	Microbacterium	1	NZ_CP031422.1	Yes	1	NZ_CP031422.1	ICE
GCF_003991875.1_ASM399187v1	Bacteria	Actinobacteriota	Actinomycetia	Actinomycetales	Microbacteriaceae	Microbacterium	Microbacterium	1	NZ_CP031423.1	Yes	1	NZ_CP031423.1	IME
GCF_003991975.1_ASM399197v1	Bacteria	Proteobacteria	Gammaproteobacteria	Pseudomonadales	Pseudomonadaceae	Entomomonas	Entomomonas	1	NZ_CP029822.1	No	0	None	None
GCF_003992745.1_ASM399274v1	Bacteria	Proteobacteria	Gammaproteobacteria	Enterobacterales	Enterobacteriaceae	Pectobacterium	Pectobacterium	1	NZ_CP027260.1	Yes	4	NZ_CP027260.1,NZ_CP027260.1,NZ_CP027260.1,NZ_CP027260.1	ICE,IME,ICE,IME
GCF_003994375.1_ASM399437v1	Bacteria	Actinobacteriota	Actinomycetia	Streptomycetales	Streptomycetaceae	Streptomyces	Streptomyces	1	NZ_CP029042.1	Yes	4	NZ_CP029042.1,NZ_CP029042.1,NZ_CP029042.1,NZ_CP029042.1	IME,IME, AICE, AICE
GCF_003994395.1_ASM399439v1	Bacteria	Actinobacteriota	Actinomycetia	Streptomycetales	Streptomycetaceae	Streptomyces	Streptomyces	1	NZ_CP034687.1	No	0	None	None
GCF_003994415.1_ASM399441v1	Bacteria	Proteobacteria	Gammaproteobacteria	Burkholderiales	Burkholderiaceae	Achromobacter	Achromobacter	1	NZ_CP034689.1	Yes	2	NZ_CP034689.1,NZ_CP034689.1	ICE,ICE
GCF_003994575.1_ASM399457v1	Bacteria	Proteobacteria	Gammaproteobacteria	Enterobacterales	Enterobacteriaceae	Salmonella	Salmonella	1	NZ_CP034713.1	No	0	None	None
GCF_003994635.1_ASM399463v1	Bacteria	Proteobacteria	Gammaproteobacteria	Enterobacterales	Enterobacteriaceae	Salmonella	Salmonella	1	NZ_CP034717.1	Yes	3	NZ_CP034717.1,NZ_CP034717.1,NZ_CP034717.1	IME,ICE,IME
GCF_003994655.1_ASM399465v1	Bacteria	Proteobacteria	Gammaproteobacteria	Enterobacterales	Enterobacteriaceae	Salmonella	Salmonella	1	NZ_CP034719.1	No	0	None	None
GCF_003994675.1_ASM399467v1	Bacteria	Proteobacteria	Gammaproteobacteria	Enterobacterales	Enterobacteriaceae	Salmonella	Salmonella	1	NZ_CP034697.1	Yes	3	NZ_CP034697.1,NZ_CP034697.1,NZ_CP034697.1	IME,ICE,IME
GCF_003994855.1_ASM399485v1	Bacteria	Proteobacteria	Gammaproteobacteria	Pseudomonadales	Oleiphilaceae	Marinobacter	Marinobacter	1	NZ_CP034142.1	No	0	None	None
GCF_003994915.1_ASM399491v1	Bacteria	Firmicutes	Bacilli	Lactobacillales	Streptococcaceae	Streptococcus	Streptococcus	1	NZ_CP019299.1	Yes	1	NZ_CP019299.1	ICE
GCF_003999215.1_ASM399921v1	Bacteria	Proteobacteria	Gammaproteobacteria	Enterobacterales	Enterobacteriaceae	Salmonella	Salmonella	1	NZ_CP025736.1	No	0	None	None
GCF_003999235.1_ASM399923v1	Bacteria	Chlamydiota	Chlamydiia	Chlamydiales	Chlamydiaceae	Chlamydophila	Chlamydophila	1	NZ_CP033059.1	No	0	None	None
GCF_003999255.1_ASM399925v1	Bacteria	Firmicutes_A	Thermoanaerobacteria	Caldicellulosiruptorales	Caldicellulosiruptoraceae	Caldicellulosiruptor	Caldicellulosiruptor	1	NZ_CP034791.1	No	0	None	None
GCF_003999275.1_ASM399927v1	Bacteria	Firmicutes	Bacilli	Lactobacillales	Lactobacillaceae	Lactiplantibacillus	Lactiplantibacillus	1	NZ_CP034694.1	No	0	None	None
GCF_003999295.1_ASM399929v1	Bacteria	Actinobacteriota	Actinomycetia	Actinomycetales	Brevibacteriaceae	Brevibacterium	Brevibacterium	1	NZ_CP025330.1	Yes	1	NZ_CP025330.1	ICE
GCF_003999315.1_ASM399931v1	Bacteria	Actinobacteriota	Actinomycetia	Actinomycetales	Brevibacteriaceae	Brevibacterium	Brevibacterium	1	NZ_CP025334.1	Yes	1	NZ_CP025334.1	IME
GCF_003999335.1_ASM399933v1	Bacteria	Actinobacteriota	Actinomycetia	Actinomycetales	Brevibacteriaceae	Brevibacterium	Brevibacterium	1	NZ_CP026734.1	Yes	2	NZ_CP026734.1,NZ_CP026734.1	IME,IME
GCF_003999355.1_ASM399935v1	Bacteria	Firmicutes	Bacilli	Lactobacillales	Lactobacillaceae	Lactobacillus	Lactobacillus	1	NZ_CP031835.1	No	0	None	None
GCF_003999445.1_ASM399944v1	Bacteria	Proteobacteria	Gammaproteobacteria	Xanthomonadales	Xanthomonadaceae	Xanthomonas	Xanthomonas	1	NZ_CP012057.1	Yes	1	NZ_CP012057.1	IME
GCF_003999485.1_ASM399948v1	Bacteria	Proteobacteria	Gammaproteobacteria	Xanthomonadales	Xanthomonadaceae	Xanthomonas	Xanthomonas	1	NZ_CP012053.1	Yes	1	NZ_CP012053.1	ICE
GCF_003999505.1_ASM399950v1	Bacteria	Proteobacteria	Gammaproteobacteria	Xanthomonadales	Xanthomonadaceae	Xanthomonas	Xanthomonas	1	NZ_CP012055.1	Yes	1	NZ_CP012055.1	ICE
GCF_003999525.1_ASM399952v1	Bacteria	Proteobacteria	Gammaproteobacteria	Xanthomonadales	Xanthomonadaceae	Xanthomonas	Xanthomonas	1	NZ_CP012060.1	Yes	2	NZ_CP012060.1,NZ_CP012060.1	IME,ICE
GCF_003999545.1_ASM399954v1	Bacteria	Proteobacteria	Gammaproteobacteria	Xanthomonadales	Xanthomonadaceae	Xanthomonas	Xanthomonas	1	NZ_CP012063.1	Yes	2	NZ_CP012063.1,NZ_CP012063.1	IME,ICE
GCF_003999565.1_ASM399956v1	Bacteria	Proteobacteria	Gammaproteobacteria	Xanthomonadales	Xanthomonadaceae	Xanthomonas	Xanthomonas	1	NZ_CP012048.1	Yes	2	NZ_CP012048.1,NZ_CP012048.1	IME,ICE
GCF_003999605.1_ASM399960v1	Bacteria	Firmicutes	Bacilli	Lactobacillales	Lactobacillaceae	Lactiplantibacillus	Lactiplantibacillus	1	NZ_CP019712.1	No	0	None	None
GCF_003999665.1_ASM399966v1	Bacteria	Firmicutes	Bacilli	Lactobacillales	Listeriaceae	Listeria	Listeria	1	NZ_CP021174.1	Yes	1	NZ_CP021174.1	IME
GCF_003999715.1_ASM399971v1	Bacteria	Proteobacteria	Gammaproteobacteria	Burkholderiales	Burkholderiaceae	Ralstonia	Ralstonia	1	NZ_CP022481.1	Yes	2	NZ_CP022481.1,NZ_CP022481.1	IME,ICE
GCF_003999735.1_ASM399973v1	Bacteria	Firmicutes	Bacilli	Bacillales_B	DSM-18226	Neobacillus	Neobacillus	1	NZ_CP022572.1	No	0	None	None
GCF_003999795.1_ASM399979v1	Bacteria	Proteobacteria	Gammaproteobacteria	Enterobacterales	Enterobacteriaceae	Escherichia	Escherichia	1	NZ_CP034738.1	No	0	None	None
GCF_004000475.1_ASM400047v1	Bacteria	Proteobacteria	Gammaproteobacteria	Xanthomonadales	Xanthomonadaceae	Xanthomonas	Xanthomonas	1	NZ_CP012051.1	Yes	1	NZ_CP012051.1	ICE
GCF_004000565.1_ASM400056v1	Bacteria	Actinobacteriota	Actinomycetia	Actinomycetales	Microbacteriaceae	Microbacterium	Microbacterium	1	NZ_CP031338.1	No	0	None	None
GCF_004000605.1_ASM400060v1	Bacteria	Proteobacteria	Alphaproteobacteria	Caulobacterales	Maricaulaceae	Glycocaulis	Glycocaulis	1	NZ_CP018911.1	No	0	None	None
GCF_004001105.1_ASM400110v1	Bacteria	Proteobacteria	Gammaproteobacteria	Burkholderiales	Neisseriaceae	Neisseria	Neisseria	1	NZ_AP018377.1	Yes	1	NZ_AP018377.1	IME
GCF_004001165.1_ASM400116v1	Bacteria	Proteobacteria	Gammaproteobacteria	Burkholderiales	Neisseriaceae	Neisseria	Neisseria	1	NZ_AP018381.1	Yes	1	NZ_AP018381.1	IME
GCF_004001185.1_ASM400118v1	Bacteria	Proteobacteria	Gammaproteobacteria	Burkholderiales	Neisseriaceae	Neisseria	Neisseria	1	NZ_AP018385.1	Yes	1	NZ_AP018385.1	IME
GCF_004001205.1_ASM400120v1	Bacteria	Firmicutes	Bacilli	Lactobacillales	Enterococcaceae	Melissococcus	Melissococcus	1	NZ_AP018524.1	No	0	None	None
GCF_004001245.1_ASM400124v1	Bacteria	Proteobacteria	Gammaproteobacteria	Thiohalomonadales	Thiohalomonadaceae	Sulfurivermis	Sulfurivermis	1	NZ_AP018724.1	No	0	None	None
GCF_004001265.1_ASM400126v1	Bacteria	Actinobacteriota	Actinomycetia	Mycobacteriales	Micromonosporaceae	Actinoplanes	Actinoplanes	1	NZ_AP019371.1	Yes	2	NZ_AP019371.1,NZ_AP019371.1	IME, AICE
GCF_004001305.1_ASM400130v1	Bacteria	Firmicutes	Bacilli	Staphylococcales	Staphylococcaceae	Staphylococcus	Staphylococcus	1	NZ_AP019372.1	No	0	None	None
GCF_004001325.1_ASM400132v1	Bacteria	Proteobacteria	Gammaproteobacteria	Thiomicrospirales	Thiomicrospiraceae	Thiomicrorhabdus	Thiomicrorhabdus	1	NZ_AP018722.1	Yes	1	NZ_AP018722.1	IME
GCF_004005995.1_ASM400599v1	Bacteria	Proteobacteria	Alphaproteobacteria	Rhizobiales	Devosiaceae	Devosia	Devosia	1	NZ_CP034767.1	Yes	1	NZ_CP034767.1	IME
GCF_004006015.1_ASM400601v1	Bacteria	Actinobacteriota	Actinomycetia	Mycobacteriales	Mycobacteriaceae	X156	X156	1	NZ_CP034766.1	No	0	None	None
GCF_004006035.1_ASM400603v1	Bacteria	Proteobacteria	Gammaproteobacteria	Enterobacterales	Enterobacteriaceae	Klebsiella	Klebsiella	1	NZ_CP034760.1	Yes	1	NZ_CP034760.1	ICE
GCF_004006055.1_ASM400605v1	Bacteria	Proteobacteria	Gammaproteobacteria	Enterobacterales	Enterobacteriaceae	Enterobacter	Enterobacter	1	NZ_CP034769.1	No	0	None	None
GCF_004006115.1_ASM400611v1	Bacteria	Firmicutes	Bacilli	Bacillales	Bacillaceae	Bacillus	Bacillus	1	NZ_CP018902.1	Yes	1	NZ_CP018902.1	IME
GCF_004006175.1_ASM400617v1	Bacteria	Proteobacteria	Alphaproteobacteria	Rhodobacterales	Rhodobacteraceae	Parasedimentitalea	Parasedimentitalea	1	NZ_CP033219.1	No	0	None	None
GCF_004006195.1_ASM400619v1	Bacteria	Proteobacteria	Gammaproteobacteria	Coxiellales	Coxiellaceae	Coxiella	Coxiella	1	NZ_CP032542.1	No	0	None	None
GCF_004006235.1_ASM400623v1	Bacteria	Actinobacteriota	Actinomycetia	Actinomycetales	Microbacteriaceae	Agromyces	Agromyces	1	NZ_CP034753.1	Yes	1	NZ_CP034753.1	IME
GCF_004006295.1_ASM400629v1	Bacteria	Firmicutes	Bacilli	Bacillales_B	DSM-1321	Peribacillus	Peribacillus	1	NZ_CP026095.1	Yes	1	NZ_CP026095.1	IME
GCF_004006315.1_ASM400631v1	Bacteria	Campylobacterota	Campylobacteria	Nautiliales	Nautiliaceae	Nautilia	Nautilia	1	NZ_CP026530.1	No	0	None	None
GCF_004006335.1_ASM400633v1	Bacteria	Proteobacteria	Gammaproteobacteria	Pseudomonadales	Pseudomonadaceae	Pseudomonas_E	Pseudomonas_E	1	NZ_CP024646.1	No	0	None	None
GCF_004006395.2_ASM400639v2	Bacteria	Firmicutes_A	Clostridia	Clostridiales	Clostridiaceae	Clostridium_B	Clostridium_B	1	NZ_CP029758.2	No	0	None	None
GCF_004006435.1_ASM400643v1	Bacteria	Firmicutes	Bacilli	Bacillales	Bacillaceae	Bacillus	Bacillus	1	NZ_CP029364.1	Yes	1	NZ_CP029364.1	ICE
GCF_004006455.1_ASM400645v1	Bacteria	Firmicutes	Bacilli	Bacillales	Bacillaceae	Bacillus	Bacillus	1	NZ_CP029464.1	Yes	1	NZ_CP029464.1	ICE
GCF_004006475.1_ASM400647v1	Bacteria	Firmicutes	Bacilli	Bacillales_B	DSM-1321	Peribacillus	Peribacillus	1	NZ_CP030063.1	Yes	1	NZ_CP030063.1	IME
GCF_004006495.1_ASM400649v1	Bacteria	Firmicutes	Bacilli	Bacillales	Bacillaceae_G	Bacillus_A	Bacillus_A	1	NZ_CP030982.1	No	0	None	None
GCF_004006515.1_ASM400651v1	Bacteria	Proteobacteria	Gammaproteobacteria	Enterobacterales	Vibrionaceae	Vibrio	Vibrio	2	NZ_CP031781.1,NZ_CP031782.1	No	0	None	None
GCF_004006575.1_ASM400657v1	Bacteria	Proteobacteria	Gammaproteobacteria	Enterobacterales	Enterobacteriaceae	Escherichia	Escherichia	1	NZ_CP034787.1	No	0	None	None
GCF_004006615.1_ASM400661v1	Bacteria	Proteobacteria	Gammaproteobacteria	Burkholderiales	Burkholderiaceae	Bordetella	Bordetella	1	NZ_CP018035.1	No	0	None	None
GCF_004006635.1_ASM400663v1	Bacteria	Fusobacteriota	Fusobacteriia	Fusobacteriales	Fusobacteriaceae	Fusobacterium_C	Fusobacterium_C	1	NZ_CP034842.1	Yes	1	NZ_CP034842.1	IME
GCF_004006735.1_ASM400673v1	Bacteria	Proteobacteria	Gammaproteobacteria	Burkholderiales	Burkholderiaceae	Bordetella	Bordetella	1	NZ_CP024171.1	No	0	None	None
GCF_004006815.1_ASM400681v1	Bacteria	Proteobacteria	Gammaproteobacteria	Burkholderiales	Burkholderiaceae	Bordetella	Bordetella	1	NZ_CP024175.1	No	0	None	None
GCF_004006875.1_ASM400687v1	Bacteria	Proteobacteria	Gammaproteobacteria	Burkholderiales	Burkholderiaceae	Bordetella	Bordetella	1	NZ_CP024172.1	Yes	1	NZ_CP024172.1	IME
GCF_004006935.1_ASM400693v1	Bacteria	Proteobacteria	Gammaproteobacteria	Burkholderiales	Burkholderiaceae	Bordetella	Bordetella	1	NZ_CP024173.1	No	0	None	None
GCF_004007035.1_ASM400703v1	Bacteria	Proteobacteria	Gammaproteobacteria	Burkholderiales	Burkholderiaceae	Bordetella	Bordetella	1	NZ_CP024174.1	No	0	None	None
GCF_004007095.1_ASM400709v1	Bacteria	Proteobacteria	Gammaproteobacteria	Burkholderiales	Burkholderiaceae	Bordetella	Bordetella	1	NZ_CP025343.1	No	0	None	None
GCF_004007155.1_ASM400715v1	Bacteria	Proteobacteria	Gammaproteobacteria	Burkholderiales	Burkholderiaceae	Bordetella	Bordetella	1	NZ_CP025344.1	No	0	None	None
GCF_004007215.1_ASM400721v1	Bacteria	Proteobacteria	Gammaproteobacteria	Burkholderiales	Burkholderiaceae	Bordetella	Bordetella	1	NZ_CP025345.1	No	0	None	None
GCF_004007275.1_ASM400727v1	Bacteria	Proteobacteria	Gammaproteobacteria	Burkholderiales	Burkholderiaceae	Bordetella	Bordetella	1	NZ_CP025346.1	No	0	None	None
GCF_004007335.1_ASM400733v1	Bacteria	Proteobacteria	Gammaproteobacteria	Burkholderiales	Burkholderiaceae	Bordetella	Bordetella	1	NZ_CP025349.1	No	0	None	None
GCF_004007415.1_ASM400741v1	Bacteria	Proteobacteria	Gammaproteobacteria	Burkholderiales	Burkholderiaceae	Bordetella	Bordetella	1	NZ_CP025350.1	No	0	None	None
GCF_004007475.1_ASM400747v1	Bacteria	Proteobacteria	Gammaproteobacteria	Burkholderiales	Burkholderiaceae	Bordetella	Bordetella	1	NZ_CP025342.1	No	0	None	None
GCF_004007535.1_ASM400753v1	Bacteria	Proteobacteria	Gammaproteobacteria	Burkholderiales	Burkholderiaceae	Bordetella	Bordetella	1	NZ_CP025347.1	No	0	None	None
GCF_004007625.1_ASM400762v1	Bacteria	Proteobacteria	Gammaproteobacteria	Burkholderiales	Burkholderiaceae	Bordetella	Bordetella	1	NZ_CP025348.1	No	0	None	None
GCF_004008035.1_ASM400803v1	Bacteria	Proteobacteria	Gammaproteobacteria	Burkholderiales	Burkholderiaceae	Bordetella	Bordetella	1	NZ_CP025067.1	No	0	None	None
GCF_004008095.1_ASM400809v1	Bacteria	Proteobacteria	Gammaproteobacteria	Burkholderiales	Burkholderiaceae	Bordetella	Bordetella	1	NZ_CP025069.1	Yes	1	NZ_CP025069.1	IME
GCF_004008155.1_ASM400815v1	Bacteria	Proteobacteria	Gammaproteobacteria	Burkholderiales	Burkholderiaceae	Bordetella	Bordetella	1	NZ_CP025068.1	No	0	None	None
GCF_004008215.1_ASM400821v1	Bacteria	Proteobacteria	Gammaproteobacteria	Burkholderiales	Burkholderiaceae	Bordetella	Bordetella	1	NZ_CP025072.1	No	0	None	None
GCF_004008295.1_ASM400829v1	Bacteria	Proteobacteria	Gammaproteobacteria	Burkholderiales	Burkholderiaceae	Bordetella	Bordetella	1	NZ_CP025070.1	No	0	None	None
GCF_004008355.1_ASM400835v1	Bacteria	Proteobacteria	Gammaproteobacteria	Burkholderiales	Burkholderiaceae	Bordetella	Bordetella	1	NZ_CP025071.1	No	0	None	None
GCF_004008415.1_ASM400841v1	Bacteria	Proteobacteria	Gammaproteobacteria	Burkholderiales	Burkholderiaceae	Bordetella	Bordetella	1	NZ_CP025073.1	No	0	None	None
GCF_004008475.1_ASM400847v1	Bacteria	Proteobacteria	Gammaproteobacteria	Burkholderiales	Burkholderiaceae	Bordetella	Bordetella	1	NZ_CP025353.1	No	0	None	None
GCF_004008555.1_ASM400855v1	Bacteria	Proteobacteria	Gammaproteobacteria	Burkholderiales	Burkholderiaceae	Bordetella	Bordetella	1	NZ_CP025354.1	No	0	None	None
GCF_004008595.1_ASM400859v1	Bacteria	Proteobacteria	Gammaproteobacteria	Burkholderiales	Burkholderiaceae	Bordetella	Bordetella	1	NZ_CP025355.1	No	0	None	None
GCF_004008655.1_ASM400865v1	Bacteria	Proteobacteria	Gammaproteobacteria	Burkholderiales	Burkholderiaceae	Bordetella	Bordetella	1	NZ_CP025357.1	No	0	None	None
GCF_004008715.1_ASM400871v1	Bacteria	Proteobacteria	Gammaproteobacteria	Burkholderiales	Burkholderiaceae	Bordetella	Bordetella	1	NZ_CP025356.1	No	0	None	None
GCF_004008795.1_ASM400879v1	Bacteria	Proteobacteria	Gammaproteobacteria	Burkholderiales	Burkholderiaceae	Bordetella	Bordetella	1	NZ_CP025360.1	No	0	None	None
GCF_004008855.1_ASM400885v1	Bacteria	Proteobacteria	Gammaproteobacteria	Burkholderiales	Burkholderiaceae	Bordetella	Bordetella	1	NZ_CP025365.1	No	0	None	None
GCF_004008915.1_ASM400891v1	Bacteria	Proteobacteria	Gammaproteobacteria	Burkholderiales	Burkholderiaceae	Bordetella	Bordetella	1	NZ_CP025366.1	No	0	None	None
GCF_004008935.1_ASM400893v1	Bacteria	Proteobacteria	Gammaproteobacteria	Burkholderiales	Burkholderiaceae	Bordetella	Bordetella	1	NZ_CP025369.1	No	0	None	None
GCF_004008955.1_ASM400895v1	Bacteria	Proteobacteria	Gammaproteobacteria	Burkholderiales	Burkholderiaceae	Bordetella	Bordetella	1	NZ_CP025370.1	No	0	None	None
GCF_004008975.1_ASM400897v1	Bacteria	Proteobacteria	Gammaproteobacteria	Burkholderiales	Burkholderiaceae	Bordetella	Bordetella	1	NZ_CP025371.1	No	0	None	None
GCF_004008995.1_ASM400899v1	Bacteria	Proteobacteria	Gammaproteobacteria	Burkholderiales	Burkholderiaceae	Bordetella	Bordetella	1	NZ_CP025372.1	No	0	None	None
GCF_004009015.1_ASM400901v1	Bacteria	Proteobacteria	Gammaproteobacteria	Burkholderiales	Burkholderiaceae	Bordetella	Bordetella	1	NZ_CP025374.1	No	0	None	None
GCF_004009035.1_ASM400903v1	Bacteria	Proteobacteria	Gammaproteobacteria	Burkholderiales	Burkholderiaceae	Bordetella	Bordetella	1	NZ_CP025375.1	No	0	None	None
GCF_004009055.1_ASM400905v1	Bacteria	Proteobacteria	Gammaproteobacteria	Burkholderiales	Burkholderiaceae	Bordetella	Bordetella	1	NZ_CP025378.1	No	0	None	None
GCF_004009075.1_ASM400907v1	Bacteria	Proteobacteria	Gammaproteobacteria	Burkholderiales	Burkholderiaceae	Bordetella	Bordetella	1	NZ_CP025379.1	No	0	None	None
GCF_004009095.1_ASM400909v1	Bacteria	Proteobacteria	Gammaproteobacteria	Burkholderiales	Burkholderiaceae	Bordetella	Bordetella	1	NZ_CP025380.1	No	0	None	None
GCF_004009115.1_ASM400911v1	Bacteria	Proteobacteria	Gammaproteobacteria	Burkholderiales	Burkholderiaceae	Bordetella	Bordetella	1	NZ_CP025381.1	No	0	None	None
GCF_004009135.1_ASM400913v1	Bacteria	Proteobacteria	Gammaproteobacteria	Burkholderiales	Burkholderiaceae	Bordetella	Bordetella	1	NZ_CP025382.1	No	0	None	None
GCF_004009155.1_ASM400915v1	Bacteria	Proteobacteria	Gammaproteobacteria	Burkholderiales	Burkholderiaceae	Bordetella	Bordetella	1	NZ_CP025385.1	No	0	None	None
GCF_004009175.1_ASM400917v1	Bacteria	Proteobacteria	Gammaproteobacteria	Burkholderiales	Burkholderiaceae	Bordetella	Bordetella	1	NZ_CP025386.1	No	0	None	None
GCF_004009195.1_ASM400919v1	Bacteria	Proteobacteria	Gammaproteobacteria	Burkholderiales	Burkholderiaceae	Bordetella	Bordetella	1	NZ_CP025387.1	No	0	None	None
GCF_004009215.1_ASM400921v1	Bacteria	Proteobacteria	Gammaproteobacteria	Burkholderiales	Burkholderiaceae	Bordetella	Bordetella	1	NZ_CP025352.1	No	0	None	None
GCF_004009235.1_ASM400923v1	Bacteria	Proteobacteria	Gammaproteobacteria	Burkholderiales	Burkholderiaceae	Bordetella	Bordetella	1	NZ_CP025351.1	No	0	None	None
GCF_004009255.1_ASM400925v1	Bacteria	Proteobacteria	Gammaproteobacteria	Burkholderiales	Burkholderiaceae	Bordetella	Bordetella	1	NZ_CP025358.1	No	0	None	None
GCF_004009275.1_ASM400927v1	Bacteria	Proteobacteria	Gammaproteobacteria	Burkholderiales	Burkholderiaceae	Bordetella	Bordetella	1	NZ_CP025359.1	No	0	None	None
GCF_004009295.1_ASM400929v1	Bacteria	Proteobacteria	Gammaproteobacteria	Burkholderiales	Burkholderiaceae	Bordetella	Bordetella	1	NZ_CP025361.1	No	0	None	None
GCF_004009315.1_ASM400931v1	Bacteria	Proteobacteria	Gammaproteobacteria	Burkholderiales	Burkholderiaceae	Bordetella	Bordetella	1	NZ_CP025362.1	No	0	None	None
GCF_004009335.1_ASM400933v1	Bacteria	Proteobacteria	Gammaproteobacteria	Burkholderiales	Burkholderiaceae	Bordetella	Bordetella	1	NZ_CP025363.1	No	0	None	None
GCF_004009355.1_ASM400935v1	Bacteria	Proteobacteria	Gammaproteobacteria	Burkholderiales	Burkholderiaceae	Bordetella	Bordetella	1	NZ_CP025364.1	No	0	None	None
GCF_004009375.1_ASM400937v1	Bacteria	Proteobacteria	Gammaproteobacteria	Burkholderiales	Burkholderiaceae	Bordetella	Bordetella	1	NZ_CP025367.1	No	0	None	None
GCF_004009395.1_ASM400939v1	Bacteria	Proteobacteria	Gammaproteobacteria	Burkholderiales	Burkholderiaceae	Bordetella	Bordetella	1	NZ_CP025368.1	No	0	None	None
GCF_004009415.1_ASM400941v1	Bacteria	Proteobacteria	Gammaproteobacteria	Burkholderiales	Burkholderiaceae	Bordetella	Bordetella	1	NZ_CP025373.1	No	0	None	None
GCF_004009435.1_ASM400943v1	Bacteria	Proteobacteria	Gammaproteobacteria	Burkholderiales	Burkholderiaceae	Bordetella	Bordetella	1	NZ_CP025376.1	No	0	None	None
GCF_004009455.1_ASM400945v1	Bacteria	Proteobacteria	Gammaproteobacteria	Burkholderiales	Burkholderiaceae	Bordetella	Bordetella	1	NZ_CP025377.1	No	0	None	None
GCF_004009475.1_ASM400947v1	Bacteria	Proteobacteria	Gammaproteobacteria	Burkholderiales	Burkholderiaceae	Bordetella	Bordetella	1	NZ_CP025383.1	No	0	None	None
GCF_004009495.1_ASM400949v1	Bacteria	Proteobacteria	Gammaproteobacteria	Burkholderiales	Burkholderiaceae	Bordetella	Bordetella	1	NZ_CP025384.1	No	0	None	None
GCF_004009515.1_ASM400951v1	Bacteria	Proteobacteria	Gammaproteobacteria	Burkholderiales	Burkholderiaceae	Bordetella	Bordetella	1	NZ_CP025388.1	No	0	None	None
GCF_004009535.1_ASM400953v1	Bacteria	Proteobacteria	Gammaproteobacteria	Burkholderiales	Burkholderiaceae	Bordetella	Bordetella	1	NZ_CP025479.1	No	0	None	None
GCF_004009555.1_ASM400955v1	Bacteria	Proteobacteria	Gammaproteobacteria	Burkholderiales	Burkholderiaceae	Bordetella	Bordetella	1	NZ_CP025480.1	No	0	None	None
GCF_004009575.1_ASM400957v1	Bacteria	Proteobacteria	Gammaproteobacteria	Burkholderiales	Burkholderiaceae	Bordetella	Bordetella	1	NZ_CP025477.1	No	0	None	None
GCF_004009595.1_ASM400959v1	Bacteria	Proteobacteria	Gammaproteobacteria	Burkholderiales	Burkholderiaceae	Bordetella	Bordetella	1	NZ_CP025478.1	No	0	None	None
GCF_004009615.1_ASM400961v1	Bacteria	Proteobacteria	Gammaproteobacteria	Burkholderiales	Burkholderiaceae	Bordetella	Bordetella	1	NZ_CP025521.1	No	0	None	None
GCF_004009635.1_ASM400963v1	Bacteria	Proteobacteria	Gammaproteobacteria	Burkholderiales	Burkholderiaceae	Bordetella	Bordetella	1	NZ_CP025528.1	No	0	None	None
GCF_004009655.1_ASM400965v1	Bacteria	Proteobacteria	Gammaproteobacteria	Burkholderiales	Burkholderiaceae	Bordetella	Bordetella	1	NZ_CP025529.1	No	0	None	None
GCF_004009675.1_ASM400967v1	Bacteria	Proteobacteria	Gammaproteobacteria	Burkholderiales	Burkholderiaceae	Bordetella	Bordetella	1	NZ_CP025523.1	No	0	None	None
GCF_004009695.1_ASM400969v1	Bacteria	Proteobacteria	Gammaproteobacteria	Burkholderiales	Burkholderiaceae	Bordetella	Bordetella	1	NZ_CP025524.1	No	0	None	None
GCF_004009715.1_ASM400971v1	Bacteria	Proteobacteria	Gammaproteobacteria	Burkholderiales	Burkholderiaceae	Bordetella	Bordetella	1	NZ_CP025527.1	No	0	None	None
GCF_004009735.1_ASM400973v1	Bacteria	Proteobacteria	Gammaproteobacteria	Burkholderiales	Burkholderiaceae	Bordetella	Bordetella	1	NZ_CP025531.1	No	0	None	None
GCF_004009755.1_ASM400975v1	Bacteria	Proteobacteria	Gammaproteobacteria	Burkholderiales	Burkholderiaceae	Bordetella	Bordetella	1	NZ_CP025522.1	Yes	1	NZ_CP025522.1	ICE
GCF_004009775.1_ASM400977v1	Bacteria	Proteobacteria	Gammaproteobacteria	Burkholderiales	Burkholderiaceae	Bordetella	Bordetella	1	NZ_CP025525.1	No	0	None	None
GCF_004009795.1_ASM400979v1	Bacteria	Proteobacteria	Gammaproteobacteria	Burkholderiales	Burkholderiaceae	Bordetella	Bordetella	1	NZ_CP025526.1	No	0	None	None
GCF_004009815.1_ASM400981v1	Bacteria	Proteobacteria	Gammaproteobacteria	Burkholderiales	Burkholderiaceae	Bordetella	Bordetella	1	NZ_CP025530.1	No	0	None	None
GCF_004010575.1_ASM401057v1	Bacteria	Proteobacteria	Gammaproteobacteria	Enterobacterales	Enterobacteriaceae	Escherichia	Escherichia	1	NZ_CP034803.1	No	0	None	None
GCF_004010595.1_ASM401059v1	Bacteria	Proteobacteria	Gammaproteobacteria	Enterobacterales	Enterobacteriaceae	Escherichia	Escherichia	1	NZ_CP034792.1	No	0	None	None
GCF_004010615.1_ASM401061v1	Bacteria	Proteobacteria	Gammaproteobacteria	Enterobacterales	Enterobacteriaceae	Escherichia	Escherichia	1	NZ_CP034797.1	No	0	None	None
GCF_004010635.1_ASM401063v1	Bacteria	Proteobacteria	Gammaproteobacteria	Enterobacterales	Enterobacteriaceae	Escherichia	Escherichia	1	NZ_CP034794.1	No	0	None	None
GCF_004010655.1_ASM401065v1	Bacteria	Proteobacteria	Gammaproteobacteria	Enterobacterales	Enterobacteriaceae	Escherichia	Escherichia	1	NZ_CP034799.1	No	0	None	None
GCF_004010675.1_ASM401067v1	Bacteria	Proteobacteria	Gammaproteobacteria	Enterobacterales	Enterobacteriaceae	Escherichia	Escherichia	1	NZ_CP034806.1	No	0	None	None
GCF_004010695.1_ASM401069v1	Bacteria	Proteobacteria	Gammaproteobacteria	Enterobacterales	Enterobacteriaceae	Escherichia	Escherichia	1	NZ_CP034801.1	No	0	None	None
GCF_004010715.1_ASM401071v1	Bacteria	Proteobacteria	Gammaproteobacteria	Enterobacterales	Enterobacteriaceae	Escherichia	Escherichia	1	NZ_CP034808.1	No	0	None	None
GCF_004010735.1_ASM401073v1	Bacteria	Proteobacteria	Gammaproteobacteria	Enterobacterales	Enterobacteriaceae	Salmonella	Salmonella	1	NZ_CP034819.1	No	0	None	None
GCF_004010755.1_ASM401075v1	Bacteria	Proteobacteria	Gammaproteobacteria	Enterobacterales	Enterobacteriaceae	Salmonella	Salmonella	1	NZ_CP034831.1	No	0	None	None
GCF_004010775.1_ASM401077v1	Bacteria	Proteobacteria	Alphaproteobacteria	Rhodobacterales	Rhodobacteraceae	Paracoccus	Paracoccus	1	NZ_CP034810.1	No	0	None	None
GCF_004010835.2_ASM401083v2	Bacteria	Firmicutes	Bacilli	Lactobacillales	Lactobacillaceae	Oenococcus	Oenococcus	1	NZ_CP030868.2	No	0	None	None
GCF_004010855.1_ASM401085v1	Bacteria	Firmicutes	Bacilli	Lactobacillales	Streptococcaceae	Streptococcus	Streptococcus	1	NZ_CP032665.1	Yes	1	NZ_CP032665.1	IME
GCF_004010875.1_ASM401087v1	Bacteria	Firmicutes	Bacilli	Lactobacillales	Streptococcaceae	Streptococcus	Streptococcus	1	NZ_CP032666.1	Yes	1	NZ_CP032666.1	IME
GCF_004010895.1_ASM401089v1	Bacteria	Proteobacteria	Gammaproteobacteria	Pseudomonadales	Pseudomonadaceae	Pseudomonas	Pseudomonas	1	NZ_CP022478.1	Yes	3	NZ_CP022478.1,NZ_CP022478.1,NZ_CP022478.1	ICE,ICE,ICE
GCF_004010915.1_ASM401091v1	Bacteria	Proteobacteria	Gammaproteobacteria	Enterobacterales	Enterobacteriaceae	Klebsiella	Klebsiella	1	NZ_CP022444.1	No	0	None	None
GCF_004010955.1_ASM401095v1	Bacteria	Actinobacteriota	Actinomycetia	Actinomycetales	Actinomycetaceae	Actinomyces	Actinomyces	1	NZ_CP025227.1	Yes	1	NZ_CP025227.1	IME
GCF_004010975.1_ASM401097v1	Bacteria	Firmicutes	Bacilli	Lactobacillales	Lactobacillaceae	Lacticaseibacillus	Lacticaseibacillus	1	NZ_CP025428.1	No	0	None	None
GCF_004010995.1_ASM401099v1	Bacteria	Proteobacteria	Gammaproteobacteria	Enterobacterales	Enterobacteriaceae	Klebsiella	Klebsiella	1	NZ_CP025576.1	No	0	None	None
GCF_004011015.1_ASM401101v1	Bacteria	Proteobacteria	Gammaproteobacteria	Enterobacterales	Enterobacteriaceae	Escherichia	Escherichia	1	NZ_CP025573.1	Yes	2	NZ_CP025573.1,NZ_CP025573.1	IME,ICE
GCF_004011055.1_ASM401105v1	Bacteria	Actinobacteriota	Actinomycetia	Propionibacteriales	Propionibacteriaceae	Acidipropionibacterium	Acidipropionibacterium	1	NZ_CP025570.1	Yes	1	NZ_CP025570.1	ICE
GCF_004011075.1_ASM401107v1	Bacteria	Actinobacteriota	Actinomycetia	Propionibacteriales	Propionibacteriaceae	Acidipropionibacterium	Acidipropionibacterium	1	NZ_CP025571.1	No	0	None	None
GCF_004011095.1_ASM401109v1	Bacteria	Actinobacteriota	Actinomycetia	Actinomycetales	Microbacteriaceae	Rathayibacter	Rathayibacter	1	NZ_CP028129.1	Yes	2	NZ_CP028129.1,NZ_CP028129.1	AICE, AICE
GCF_004011115.1_ASM401111v1	Bacteria	Actinobacteriota	Actinomycetia	Actinomycetales	Microbacteriaceae	Rathayibacter	Rathayibacter	1	NZ_CP028130.1	No	0	None	None
GCF_004011135.1_ASM401113v1	Bacteria	Actinobacteriota	Actinomycetia	Actinomycetales	Microbacteriaceae	Rathayibacter	Rathayibacter	1	NZ_CP028137.1	No	0	None	None
GCF_004011315.1_ASM401131v1	Bacteria	Firmicutes	Bacilli	Lactobacillales	Lactobacillaceae	Lactobacillus	Lactobacillus	1	NZ_CP032680.1	Yes	1	NZ_CP032680.1	IME
GCF_004011755.1_ASM401175v1	Bacteria	Proteobacteria	Gammaproteobacteria	Pseudomonadales	Pseudomonadaceae	Pseudomonas_E	Pseudomonas_E	1	NZ_CP022411.1	No	0	None	None
GCF_004011905.1_ASM401190v1	Bacteria	Actinobacteriota	Actinomycetia	Mycobacteriales	Mycobacteriaceae	Gordonia	Gordonia	1	NZ_CP027114.1	Yes	1	NZ_CP027114.1	IME
GCF_004014695.1_ASM401469v1	Bacteria	Proteobacteria	Gammaproteobacteria	Pseudomonadales	Oleiphilaceae	Hahella	Hahella	1	NZ_CP034836.1	Yes	1	NZ_CP034836.1	IME
GCF_004014715.1_ASM401471v1	Bacteria	Proteobacteria	Gammaproteobacteria	Enterobacterales	Alteromonadaceae	Pseudoalteromonas	Pseudoalteromonas	2	NZ_CP034835.1,NZ_CP034834.1	No	0	None	None
GCF_004014755.1_ASM401475v2	Bacteria	Proteobacteria	Gammaproteobacteria	Pseudomonadales	Pseudomonadaceae	Pseudomonas	Pseudomonas	1	NZ_CP034908.1	No	0	None	None
GCF_004014775.2_ASM401477v2	Bacteria	Proteobacteria	Alphaproteobacteria	Acetobacterales	Acetobacteraceae	Acetobacter	Acetobacter	1	NZ_CP042808.1	No	0	None	None
GCF_004014855.1_ASM401485v1	Bacteria	Bacteroidota	Bacteroidia	Flavobacteriales	Weeksellaceae	Apibacter	Apibacter	1	NZ_CP034930.1	No	0	None	None
GCF_004014875.1_ASM401487v1	Bacteria	Actinobacteriota	Actinomycetia	Propionibacteriales	Nocardioidaceae	Nocardioides	Nocardioides	1	NZ_CP034929.1	No	0	None	None
GCF_004014895.1_ASM401489v1	Bacteria	Proteobacteria	Gammaproteobacteria	Enterobacterales	Enterobacteriaceae	Klebsiella	Klebsiella	1	NZ_CP032354.1	No	0	None	None
GCF_004014965.1_ASM401496v1	Bacteria	Proteobacteria	Gammaproteobacteria	Enterobacterales	Enterobacteriaceae	Klebsiella	Klebsiella	1	NZ_CP025684.1	Yes	1	NZ_CP025684.1	IME
GCF_004014985.1_ASM401498v1	Bacteria	Firmicutes	Bacilli	Bacillales_G	Sporolactobacillaceae	Sporolactobacillus	Sporolactobacillus	1	NZ_CP025689.1	Yes	1	NZ_CP025689.1	ICE
GCF_004015005.1_ASM401500v1	Bacteria	Verrucomicrobiota	Verrucomicrobiae	Verrucomicrobiales	Akkermansiaceae	Akkermansia	Akkermansia	1	NZ_CP025825.1	No	0	None	None
GCF_004015025.1_ASM401502v1	Bacteria	Verrucomicrobiota	Verrucomicrobiae	Verrucomicrobiales	Akkermansiaceae	Akkermansia	Akkermansia	1	NZ_CP025826.1	No	0	None	None
GCF_004015045.1_ASM401504v1	Bacteria	Verrucomicrobiota	Verrucomicrobiae	Verrucomicrobiales	Akkermansiaceae	Akkermansia	Akkermansia	1	NZ_CP025827.1	No	0	None	None
GCF_004015065.1_ASM401506v1	Bacteria	Verrucomicrobiota	Verrucomicrobiae	Verrucomicrobiales	Akkermansiaceae	Akkermansia	Akkermansia	1	NZ_CP025829.1	No	0	None	None
GCF_004015085.1_ASM401508v1	Bacteria	Verrucomicrobiota	Verrucomicrobiae	Verrucomicrobiales	Akkermansiaceae	Akkermansia	Akkermansia	1	NZ_CP025833.1	Yes	1	NZ_CP025833.1	IME
GCF_004015105.1_ASM401510v1	Bacteria	Verrucomicrobiota	Verrucomicrobiae	Verrucomicrobiales	Akkermansiaceae	Akkermansia	Akkermansia	1	NZ_CP025834.1	Yes	1	NZ_CP025834.1	IME
GCF_004015125.1_ASM401512v1	Bacteria	Verrucomicrobiota	Verrucomicrobiae	Verrucomicrobiales	Akkermansiaceae	Akkermansia	Akkermansia	1	NZ_CP025837.1	Yes	1	NZ_CP025837.1	IME
GCF_004015145.1_ASM401514v1	Bacteria	Firmicutes	Bacilli	Lactobacillales	Enterococcaceae	Enterococcus_B	Enterococcus_B	1	NZ_CP025685.1	Yes	1	NZ_CP025685.1	IME
GCF_004015165.1_ASM401516v1	Bacteria	Firmicutes	Bacilli	Bacillales_G	Sporolactobacillaceae	Sporolactobacillus	Sporolactobacillus	1	NZ_CP025688.1	Yes	1	NZ_CP025688.1	ICE
GCF_004015185.1_ASM401518v1	Bacteria	Firmicutes_A	Clostridia	Clostridiales	Clostridiaceae	Clostridium_AR	Clostridium_AR	1	NZ_CP025746.1	Yes	1	NZ_CP025746.1	IME
GCF_004015205.1_ASM401520v1	Bacteria	Verrucomicrobiota	Verrucomicrobiae	Verrucomicrobiales	Akkermansiaceae	Akkermansia	Akkermansia	1	NZ_CP025831.1	Yes	1	NZ_CP025831.1	IME
GCF_004015225.1_ASM401522v1	Bacteria	Verrucomicrobiota	Verrucomicrobiae	Verrucomicrobiales	Akkermansiaceae	Akkermansia	Akkermansia	1	NZ_CP025832.1	Yes	1	NZ_CP025832.1	IME
GCF_004015245.1_ASM401524v1	Bacteria	Verrucomicrobiota	Verrucomicrobiae	Verrucomicrobiales	Akkermansiaceae	Akkermansia	Akkermansia	1	NZ_CP025823.1	No	0	None	None
GCF_004015265.1_ASM401526v1	Bacteria	Verrucomicrobiota	Verrucomicrobiae	Verrucomicrobiales	Akkermansiaceae	Akkermansia	Akkermansia	1	NZ_CP025824.1	No	0	None	None
GCF_004015285.1_ASM401528v1	Bacteria	Verrucomicrobiota	Verrucomicrobiae	Verrucomicrobiales	Akkermansiaceae	Akkermansia	Akkermansia	1	NZ_CP025828.1	No	0	None	None
GCF_004015305.1_ASM401530v1	Bacteria	Verrucomicrobiota	Verrucomicrobiae	Verrucomicrobiales	Akkermansiaceae	Akkermansia	Akkermansia	1	NZ_CP025830.1	Yes	1	NZ_CP025830.1	IME
GCF_004015325.1_ASM401532v1	Bacteria	Verrucomicrobiota	Verrucomicrobiae	Verrucomicrobiales	Akkermansiaceae	Akkermansia	Akkermansia	1	NZ_CP025835.1	Yes	1	NZ_CP025835.1	IME
GCF_004015345.1_ASM401534v1	Bacteria	Verrucomicrobiota	Verrucomicrobiae	Verrucomicrobiales	Akkermansiaceae	Akkermansia	Akkermansia	1	NZ_CP025836.1	Yes	1	NZ_CP025836.1	IME
GCF_004022485.1_ASM402248v1	Bacteria	Bacteroidota	Bacteroidia	Flavobacteriales	Flavobacteriaceae	Aequorivita	Aequorivita	1	NZ_CP034951.1	No	0	None	None
GCF_004022505.2_ASM402250v2	Bacteria	Proteobacteria	Gammaproteobacteria	Enterobacterales	Enterobacteriaceae	Escherichia	Escherichia	1	NZ_CP034953.2	No	0	None	None
GCF_004022525.1_ASM402252v1	Bacteria	Proteobacteria	Gammaproteobacteria	Enterobacterales	Enterobacteriaceae	Salmonella	Salmonella	1	NZ_CP034968.1	No	0	None	None
GCF_004022545.1_ASM402254v1	Bacteria	Proteobacteria	Gammaproteobacteria	Enterobacterales	Vibrionaceae	Vibrio	Vibrio	2	NZ_CP034970.1,NZ_CP034971.1	No	0	None	None
GCF_004022565.1_ASM402256v1	Bacteria	Proteobacteria	Gammaproteobacteria	Burkholderiales	Burkholderiaceae	Pusillimonas_D	Pusillimonas_D	1	NZ_CP022987.1	Yes	1	NZ_CP022987.1	ICE
GCF_004023395.2_ASM402339v2	Bacteria	Proteobacteria	Gammaproteobacteria	Xanthomonadales	Xanthomonadaceae	Xylella	Xylella	1	NZ_CP047134.1	No	0	None	None
GCF_004026165.1_ASM402616v1	Bacteria	Firmicutes	Bacilli	Staphylococcales	Staphylococcaceae	Staphylococcus	Staphylococcus	1	NZ_CP035005.1	No	0	None	None
GCF_004026185.1_ASM402618v1	Bacteria	Firmicutes	Bacilli	Staphylococcales	Staphylococcaceae	Staphylococcus	Staphylococcus	1	NZ_CP035003.1	No	0	None	None
GCF_004026205.1_ASM402620v1	Bacteria	Firmicutes	Bacilli	Staphylococcales	Staphylococcaceae	Staphylococcus	Staphylococcus	1	NZ_CP035007.1	No	0	None	None
GCF_004027995.1_ASM402799v1	Bacteria	Actinobacteriota	Actinomycetia	Mycobacteriales	Mycobacteriaceae	Mycobacterium	Mycobacterium	1	NZ_CP034191.1	No	0	None	None
GCF_004028015.1_ASM402801v1	Bacteria	Actinobacteriota	Actinomycetia	Mycobacteriales	Mycobacteriaceae	Mycobacterium	Mycobacterium	1	NZ_CP034181.1	Yes	1	NZ_CP034181.1	AICE
GCF_004028235.1_ASM402823v1	Bacteria	Actinobacteriota	Actinomycetia	Actinomycetales	Microbacteriaceae	Leucobacter	Leucobacter	1	NZ_CP035037.1	No	0	None	None
GCF_004028255.1_ASM402825v1	Bacteria	Proteobacteria	Gammaproteobacteria	Enterobacterales	Enterobacteriaceae	Pantoea	Pantoea	1	NZ_CP035034.1	Yes	1	NZ_CP035034.1	ICE
GCF_004028275.1_ASM402827v1	Bacteria	Proteobacteria	Gammaproteobacteria	Thiomicrospirales	Thiomicrospiraceae	Hydrogenovibrio	Hydrogenovibrio	1	NZ_CP035033.1	No	0	None	None
GCF_004028295.1_ASM402829v1	Bacteria	Firmicutes	Bacilli	Lactobacillales	Lactobacillaceae	Lactiplantibacillus	Lactiplantibacillus	1	NZ_CP035031.1	No	0	None	None
GCF_004028315.1_ASM402831v1	Bacteria	Firmicutes	Bacilli	Lactobacillales	Lactobacillaceae	Lactiplantibacillus	Lactiplantibacillus	1	NZ_CP035020.1	No	0	None	None
GCF_004028335.1_ASM402833v1	Bacteria	Firmicutes	Bacilli	Lactobacillales	Lactobacillaceae	Lactiplantibacillus	Lactiplantibacillus	1	NZ_CP035012.1	No	0	None	None
GCF_004028355.1_ASM402835v1	Bacteria	Firmicutes	Bacilli	Lactobacillales	Streptococcaceae	Streptococcus	Streptococcus	1	NZ_CP028841.1	No	0	None	None
GCF_004028375.1_ASM402837v1	Bacteria	Proteobacteria	Gammaproteobacteria	Pseudomonadales	Moraxellaceae	Acinetobacter	Acinetobacter	1	NZ_CP034092.1	No	0	None	None
GCF_004063515.1_ASM406351v1	Bacteria	Firmicutes	Bacilli	Lactobacillales	Lactobacillaceae	Limosilactobacillus	Limosilactobacillus	1	NZ_CP035054.1	No	0	None	None
GCF_004063635.1_ASM406363v1	Bacteria	Firmicutes	Bacilli	Lactobacillales	Lactobacillaceae	Limosilactobacillus	Limosilactobacillus	1	NZ_CP035055.1	No	0	None	None
GCF_004063735.1_ASM406373v1	Bacteria	Proteobacteria	Alphaproteobacteria	Rhodobacterales	Rhodobacteraceae	Paracoccus	Paracoccus	2	NZ_CP035090.1,NZ_CP035091.1	Yes	4	NZ_CP035090.1,NZ_CP035090.1,NZ_CP035090.1,NZ_CP035091.1	IME,IME,ICE,IME
GCF_004087735.1_ASM408773v1	Bacteria	Proteobacteria	Gammaproteobacteria	Coxiellales	Coxiellaceae	Coxiella	Coxiella	1	NZ_CP035112.1	No	0	None	None
GCF_004087835.1_ASM408783v1_genomic	Archaea	Halobacteriota	Halobacteria	Halobacteriales	Haladaptataceae	Halorussus	Halorussus	1	NZ_CP035119.1	No	0	None	None
GCF_004087915.1_ASM408791v1	Bacteria	Deferribacterota	Deferribacteres	Deferribacterales	Denitrovibrionaceae	Geovibrio	Geovibrio	1	NZ_CP035108.1	Yes	1	NZ_CP035108.1	IME
GCF_004087995.1_ASM408799v1	Bacteria	Firmicutes	Bacilli	Lactobacillales	Lactobacillaceae	Lactiplantibacillus	Lactiplantibacillus	1	NZ_CP035113.1	No	0	None	None
GCF_004088075.1_ASM408807v1	Bacteria	Campylobacterota	Campylobacteria	Campylobacterales	Helicobacteraceae	Helicobacter	Helicobacter	1	NZ_CP035106.1	No	0	None	None
GCF_004088155.1_ASM408815v1	Bacteria	Campylobacterota	Campylobacteria	Campylobacterales	Helicobacteraceae	Helicobacter	Helicobacter	1	NZ_CP035105.1	No	0	None	None
GCF_004088235.1_ASM408823v1	Bacteria	Firmicutes	Bacilli	Lactobacillales	Lactobacillaceae	Latilactobacillus	Latilactobacillus	1	NZ_CP035110.1	No	0	None	None
GCF_004088295.1_ASM408829v1	Bacteria	Proteobacteria	Gammaproteobacteria	Enterobacterales	Enterobacteriaceae	Escherichia	Escherichia	1	NZ_CP035123.1	No	0	None	None
GCF_004088395.1_ASM408839v1	Bacteria	Bacteroidota	Bacteroidia	Flavobacteriales	Weeksellaceae	Ornithobacterium	Ornithobacterium	1	NZ_CP035107.1	Yes	1	NZ_CP035107.1	ICE
GCF_004089895.1_ASM408989v1	Bacteria	Proteobacteria	Gammaproteobacteria	Enterobacterales	Enterobacteriaceae	Kosakonia	Kosakonia	1	NZ_CP035129.1	Yes	1	NZ_CP035129.1	IME
GCF_004101325.1_ASM410132v1	Bacteria	Firmicutes	Bacilli	Lactobacillales	Lactobacillaceae	Lactiplantibacillus	Lactiplantibacillus	1	NZ_CP035131.1	Yes	1	NZ_CP035131.1	IME
GCF_004101345.1_ASM410134v1	Bacteria	Firmicutes	Bacilli	Bacillales	Bacillaceae	Bacillus	Bacillus	1	NZ_CP035161.1	No	0	None	None
GCF_004101365.1_ASM410136v1	Bacteria	Firmicutes	Bacilli	Bacillales	Bacillaceae	Bacillus	Bacillus	1	NZ_CP035162.1	No	0	None	None
GCF_004101385.1_ASM410138v1	Bacteria	Firmicutes	Bacilli	Lactobacillales	Enterococcaceae	Enterococcus_B	Enterococcus_B	1	NZ_CP035136.1	Yes	1	NZ_CP035136.1	ICE
GCF_004101405.1_ASM410140v1	Bacteria	Firmicutes	Bacilli	Bacillales	Bacillaceae	Bacillus	Bacillus	1	NZ_CP035163.1	No	0	None	None
GCF_004101425.1_ASM410142v1	Bacteria	Firmicutes	Bacilli	Bacillales	Bacillaceae	Bacillus	Bacillus	1	NZ_CP035164.1	No	0	None	None
GCF_004101445.1_ASM410144v1	Bacteria	Firmicutes	Bacilli	Bacillales	Bacillaceae	Bacillus	Bacillus	1	NZ_CP035165.1	No	0	None	None
GCF_004101465.1_ASM410146v1	Bacteria	Firmicutes	Bacilli	Bacillales	Bacillaceae	Bacillus	Bacillus	1	NZ_CP035166.1	No	0	None	None
GCF_004101485.1_ASM410148v1	Bacteria	Firmicutes	Bacilli	Bacillales	Bacillaceae	Bacillus	Bacillus	1	NZ_CP035167.1	No	0	None	None
GCF_004101505.1_ASM410150v1	Bacteria	Firmicutes	Bacilli	Lactobacillales	Lactobacillaceae	Lactiplantibacillus	Lactiplantibacillus	1	NZ_CP035143.1	No	0	None	None
GCF_004101525.1_ASM410152v1	Bacteria	Firmicutes	Bacilli	Bacillales	Bacillaceae	Bacillus	Bacillus	1	NZ_CP035188.1	No	0	None	None
GCF_004101545.1_ASM410154v1	Bacteria	Firmicutes	Bacilli	Lactobacillales	Lactobacillaceae	Lactiplantibacillus	Lactiplantibacillus	1	NZ_CP035150.1	No	0	None	None
GCF_004101565.1_ASM410156v1	Bacteria	Firmicutes	Bacilli	Bacillales	Bacillaceae	Bacillus	Bacillus	1	NZ_CP035191.1	No	0	None	None
GCF_004101585.1_ASM410158v1	Bacteria	Firmicutes	Bacilli	Lactobacillales	Lactobacillaceae	Pediococcus	Pediococcus	1	NZ_CP035154.1	No	0	None	None
GCF_004101625.1_ASM410162v1	Bacteria	Firmicutes	Bacilli	Lactobacillales	Lactobacillaceae	Lactiplantibacillus	Lactiplantibacillus	1	NZ_CP035168.1	No	0	None	None
GCF_004101645.1_ASM410164v1	Bacteria	Firmicutes	Bacilli	Lactobacillales	Lactobacillaceae	Lactiplantibacillus	Lactiplantibacillus	1	NZ_CP035174.1	Yes	1	NZ_CP035174.1	IME
GCF_004101665.1_ASM410166v1	Bacteria	Firmicutes	Bacilli	Lactobacillales	Listeriaceae	Listeria	Listeria	1	NZ_CP035187.1	Yes	1	NZ_CP035187.1	IME
GCF_004101685.1_ASM410168v1	Bacteria	Proteobacteria	Gammaproteobacteria	Pseudomonadales	Moraxellaceae	Acinetobacter	Acinetobacter	1	NZ_CP035184.1	No	0	None	None
GCF_004101705.1_ASM410170v1	Bacteria	Proteobacteria	Gammaproteobacteria	Pseudomonadales	Moraxellaceae	Acinetobacter	Acinetobacter	1	NZ_CP035183.1	No	0	None	None
GCF_004101725.1_ASM410172v1	Bacteria	Proteobacteria	Gammaproteobacteria	Pseudomonadales	Moraxellaceae	Acinetobacter	Acinetobacter	1	NZ_CP035185.1	No	0	None	None
GCF_004101745.1_ASM410174v1	Bacteria	Proteobacteria	Gammaproteobacteria	Pseudomonadales	Moraxellaceae	Acinetobacter	Acinetobacter	1	NZ_CP035186.1	No	0	None	None
GCF_004101785.1_ASM410178v1	Bacteria	Firmicutes_A	Clostridia	Tissierellales	Tissierellaceae	Gudongella	Gudongella	1	NZ_CP035130.1	Yes	1	NZ_CP035130.1	ICE
GCF_004101805.1_ASM410180v1	Bacteria	Firmicutes	Bacilli	Bacillales	Bacillaceae	Bacillus	Bacillus	1	NZ_CP034203.1	No	0	None	None
GCF_004101825.1_ASM410182v1	Bacteria	Firmicutes_A	Clostridia	Clostridiales	Clostridiaceae	Clostridium	Clostridium	1	NZ_CP034358.1	Yes	1	NZ_CP034358.1	IME
GCF_004101845.1_ASM410184v1	Bacteria	Firmicutes	Bacilli	Lactobacillales	Lactobacillaceae	Latilactobacillus	Latilactobacillus	1	NZ_CP026116.1	No	0	None	None
GCF_004101865.1_ASM410186v1	Bacteria	Firmicutes	Bacilli	Bacillales_D	Halobacillaceae	Halobacillus	Halobacillus	1	NZ_CP026118.1	Yes	1	NZ_CP026118.1	ICE
GCF_004101885.1_ASM410188v1	Bacteria	Firmicutes	Bacilli	Bacillales_A	Planococcaceae	Lysinibacillus	Lysinibacillus	1	NZ_CP026120.1	No	0	None	None
GCF_004101925.1_ASM410192v1	Bacteria	Firmicutes	Bacilli	Bacillales	Bacillaceae	Bacillus	Bacillus	1	NZ_CP026008.1	No	0	None	None
GCF_004101945.1_ASM410194v1	Bacteria	Firmicutes	Bacilli	Bacillales	Bacillaceae	Bacillus	Bacillus	1	NZ_CP026010.1	No	0	None	None
GCF_004102025.1_ASM410202v1	Bacteria	Actinobacteriota	Actinomycetia	Actinomycetales	Actinomycetaceae	Actinomyces	Actinomyces	1	NZ_CP025228.1	No	0	None	None
GCF_004102045.2_ASM410204v2	Bacteria	Firmicutes	Bacilli	Lactobacillales	Lactobacillaceae	Oenococcus	Oenococcus	1	NZ_CP029684.2	No	0	None	None
GCF_004102585.1_ASM410258v1	Bacteria	Firmicutes	Bacilli	Lactobacillales	Lactobacillaceae	Leuconostoc	Leuconostoc	1	NZ_CP035139.1	No	0	None	None
GCF_004102605.1_ASM410260v1	Bacteria	Firmicutes	Bacilli	Lactobacillales	Lactobacillaceae	Pediococcus	Pediococcus	1	NZ_CP035151.1	No	0	None	None
GCF_004102625.1_ASM410262v1	Bacteria	Proteobacteria	Gammaproteobacteria	Enterobacterales	Enterobacteriaceae	Klebsiella	Klebsiella	1	NZ_CP035214.1	No	0	None	None
GCF_004102665.1_ASM410266v1	Bacteria	Proteobacteria	Gammaproteobacteria	Pseudomonadales	Pseudomonadaceae	Pseudomonas	Pseudomonas	1	NZ_CP032126.1	Yes	1	NZ_CP032126.1	ICE
GCF_004102925.1_ASM410292v1	Bacteria	Proteobacteria	Alphaproteobacteria	Caulobacterales	Caulobacteraceae	Brevundimonas	Brevundimonas	1	NZ_CP035093.1	Yes	1	NZ_CP035093.1	IME
GCF_004102945.1_ASM410294v1	Bacteria	Omnitrophota	Koll11	UBA1572	UBA1572	Vampirococcus_B	Vampirococcus_B	1	NZ_CP019384.1	No	0	None	None
GCF_004103475.1_ASM410347v1	Bacteria	Firmicutes	Bacilli	Lactobacillales	Enterococcaceae	Enterococcus_B	Enterococcus_B	1	NZ_CP035220.1	No	0	None	None
GCF_004103495.1_ASM410349v1	Bacteria	Firmicutes	Bacilli	Lactobacillales	Lactobacillaceae	Lactiplantibacillus	Lactiplantibacillus	1	NZ_CP035223.1	No	0	None	None
GCF_004103515.1_ASM410351v1	Bacteria	Firmicutes	Bacilli	Lactobacillales	Lactobacillaceae	Lactiplantibacillus	Lactiplantibacillus	1	NZ_CP035224.1	No	0	None	None
GCF_004103535.1_ASM410353v1	Bacteria	Firmicutes	Bacilli	Bacillales	Bacillaceae	Bacillus	Bacillus	1	NZ_CP035226.1	No	0	None	None
GCF_004103555.1_ASM410355v1	Bacteria	Firmicutes	Bacilli	Bacillales	Bacillaceae	Bacillus	Bacillus	1	NZ_CP035230.1	Yes	1	NZ_CP035230.1	IME
GCF_004103575.1_ASM410357v1	Bacteria	Firmicutes	Bacilli	Bacillales	Bacillaceae	Bacillus	Bacillus	1	NZ_CP035228.1	Yes	1	NZ_CP035228.1	IME
GCF_004103595.1_ASM410359v1	Bacteria	Firmicutes	Bacilli	Bacillales	Bacillaceae	Bacillus	Bacillus	1	NZ_CP035231.1	No	0	None	None
GCF_004103615.1_ASM410361v1	Bacteria	Firmicutes	Bacilli	Bacillales	Bacillaceae	Bacillus	Bacillus	1	NZ_CP035232.1	No	0	None	None
GCF_004103635.1_ASM410363v1	Bacteria	Firmicutes	Bacilli	Lactobacillales	Lactobacillaceae	Pediococcus	Pediococcus	1	NZ_CP035266.1	No	0	None	None
GCF_004103655.1_ASM410365v1	Bacteria	Firmicutes	Bacilli	Lactobacillales	Lactobacillaceae	Weissella	Weissella	1	NZ_CP035267.1	No	0	None	None
GCF_004103675.1_ASM410367v1	Bacteria	Firmicutes	Bacilli	Lactobacillales	Lactobacillaceae	Leuconostoc	Leuconostoc	1	NZ_CP035271.1	Yes	1	NZ_CP035271.1	IME
GCF_004103695.1_ASM410369v1	Bacteria	Firmicutes_A	Clostridia	Clostridiales	Clostridiaceae	JN-9	JN-9	1	NZ_CP035280.1	No	0	None	None
GCF_004103715.1_ASM410371v1	Bacteria	Firmicutes_A	Clostridia	Tissierellales	PP17-6a	PP17-6a	PP17-6a	1	NZ_CP035282.1	Yes	2	NZ_CP035282.1,NZ_CP035282.1	ICE,ICE
GCF_004103735.1_ASM410373v1	Bacteria	Firmicutes_A	Clostridia	Peptostreptococcales	Anaerovoracaceae	Aminipila	Aminipila	1	NZ_CP035281.1	No	0	None	None
GCF_004103755.1_ASM410375v1	Bacteria	Firmicutes_A	Clostridia	Oscillospirales	Acutalibacteraceae	Caproicibacter	Caproicibacter	1	NZ_CP035283.1	Yes	1	NZ_CP035283.1	IME
GCF_004103775.1_ASM410377v1	Bacteria	Proteobacteria	Gammaproteobacteria	Enterobacterales	Enterobacteriaceae	Citrobacter	Citrobacter	1	NZ_CP035276.1	Yes	3	NZ_CP035276.1,NZ_CP035276.1,NZ_CP035276.1	ICE,IME,IME
GCF_004103875.1_ASM410387v1	Bacteria	Firmicutes	Bacilli	Bacillales	Bacillaceae	Bacillus	Bacillus	1	NZ_CP033064.1	No	0	None	None
GCF_004104415.1_ASM410441v1	Bacteria	Myxococcota	Myxococcia	Myxococcales	Myxococcaceae	Corallococcus	Corallococcus	1	NZ_CP034669.1	No	0	None	None
GCF_004104435.1_ASM410443v1	Bacteria	Verrucomicrobiota	Verrucomicrobiae	Verrucomicrobiales	Akkermansiaceae	Akkermansia	Akkermansia	1	NZ_CP033388.1	No	0	None	None
GCF_004104465.2_ASM410446v2	Bacteria	Proteobacteria	Gammaproteobacteria	Enterobacterales	Pasteurellaceae	Haemophilus_D	Haemophilus_D	1	NZ_CP035368.2	No	0	None	None
GCF_004104485.1_ASM410448v1	Bacteria	Actinobacteriota	Actinomycetia	Streptomycetales	Streptomycetaceae	Streptomyces	Streptomyces	1	NZ_CP028719.1	No	0	None	None
GCF_004104505.1_ASM410450v1	Bacteria	Actinobacteriota	Actinomycetia	Streptomycetales	Streptomycetaceae	Streptomyces	Streptomyces	1	NZ_CP028834.1	Yes	4	NZ_CP028834.1,NZ_CP028834.1,NZ_CP028834.1,NZ_CP028834.1	AICE,IME, AICE, AICE
GCF_004104525.2_ASM410452v2	Bacteria	Proteobacteria	Gammaproteobacteria	Enterobacterales	Enterobacteriaceae	Klebsiella	Klebsiella	1	NZ_CP044527.1	No	0	None	None
GCF_004114375.1_ASM411437v1_genomic	Archaea	Halobacteriota	Halobacteria	Halobacteriales	Haloferacaceae	Halorubrum	Halorubrum	1	NZ_CP034692.1	Yes	1	NZ_CP034692.1	IME
GCF_004114395.1_ASM411439v1	Bacteria	Proteobacteria	Gammaproteobacteria	Enterobacterales	Enterobacteriaceae	Escherichia	Escherichia	1	NZ_CP034389.1	No	0	None	None
GCF_004114615.1_ASM411461v1	Bacteria	Proteobacteria	Gammaproteobacteria	Xanthomonadales	Rhodanobacteraceae	Dyella_B	Dyella_B	1	NZ_CP035300.1	No	0	None	None
GCF_004114715.1_ASM411471v1	Bacteria	Firmicutes	Bacilli	Bacillales_B	Bacillaceae_C	Weizmannia	Weizmannia	1	NZ_CP035305.1	No	0	None	None
GCF_004114735.1_ASM411473v1	Bacteria	Firmicutes	Bacilli	Lactobacillales	Streptococcaceae	Streptococcus	Streptococcus	1	NZ_CP035306.1	No	0	None	None
GCF_004114755.1_ASM411475v1	Bacteria	Firmicutes	Bacilli	Lactobacillales	Lactobacillaceae	Lactobacillus	Lactobacillus	1	NZ_CP035307.1	No	0	None	None
GCF_004114795.1_ASM411479v1	Bacteria	Proteobacteria	Gammaproteobacteria	Burkholderiales	Burkholderiaceae	Paucimonas	Paucimonas	1	NZ_CP035311.1	Yes	1	NZ_CP035311.1	IME
GCF_004114895.1_ASM411489v1	Bacteria	Actinobacteriota	Actinomycetia	Mycobacteriales	Mycobacteriaceae	Corynebacterium	Corynebacterium	1	NZ_CP035299.1	No	0	None	None
GCF_004114915.1_ASM411491v1	Bacteria	Proteobacteria	Alphaproteobacteria	Rhizobiales	Xanthobacteraceae	Bradyrhizobium	Bradyrhizobium	1	NZ_CP022219.1	No	0	None	None
GCF_004114935.1_ASM411493v1	Bacteria	Proteobacteria	Alphaproteobacteria	Rhizobiales	Xanthobacteraceae	Bradyrhizobium	Bradyrhizobium	1	NZ_CP022221.1	Yes	1	NZ_CP022221.1	ICE
GCF_004114955.1_ASM411495v1	Bacteria	Proteobacteria	Alphaproteobacteria	Rhizobiales	Xanthobacteraceae	Bradyrhizobium	Bradyrhizobium	1	NZ_CP030053.1	No	0	None	None
GCF_004114975.1_ASM411497v1	Bacteria	Proteobacteria	Alphaproteobacteria	Rhizobiales	Xanthobacteraceae	Bradyrhizobium	Bradyrhizobium	1	NZ_CP030051.1	No	0	None	None
GCF_004115325.2_ASM411532v2	Bacteria	Bacteroidota	Bacteroidia	Bacteroidales	Bacteroidaceae	Bacteroides	Bacteroides	1	NZ_CP040630.1	Yes	9	NZ_CP040630.1,NZ_CP040630.1,NZ_CP040630.1,NZ_CP040630.1,NZ_CP040630.1,NZ_CP040630.1,NZ_CP040630.1,NZ_CP040630.1,NZ_CP040630.1	ICE,ICE,IME,IME,ICE,IME,IME,ICE,ICE
GCF_004116955.1_ASM411695v1	Bacteria	Firmicutes	Bacilli	Bacillales	Bacillaceae	Bacillus	Bacillus	1	NZ_CP026362.1	Yes	2	NZ_CP026362.1,NZ_CP026362.1	ICE,ICE
GCF_004116975.1_ASM411697v1	Bacteria	Proteobacteria	Gammaproteobacteria	Enterobacterales	Enterobacteriaceae	Proteus	Proteus	1	NZ_CP026364.1	Yes	1	NZ_CP026364.1	IME
GCF_004116995.1_ASM411699v1	Bacteria	Firmicutes	Bacilli	Bacillales	Anoxybacillaceae	Anoxybacillus	Anoxybacillus	1	NZ_CP026365.1	No	0	None	None
GCF_004117055.1_ASM411705v1	Bacteria	Firmicutes	Bacilli	Brevibacillales	Brevibacillaceae	Brevibacillus	Brevibacillus	1	NZ_CP026363.1	Yes	1	NZ_CP026363.1	IME
GCF_004117095.1_ASM411709v1	Bacteria	Firmicutes	Bacilli	Paenibacillales	NBRC-103111	Paenibacillus_F	Paenibacillus_F	1	NZ_CP026520.1	No	0	None	None
GCF_004117115.1_ASM411711v1	Bacteria	Proteobacteria	Gammaproteobacteria	Enterobacterales	Vibrionaceae	Vibrio	Vibrio	2	NZ_CP026531.1,NZ_CP026532.1	No	0	None	None
GCF_004117135.1_ASM411713v1	Bacteria	Proteobacteria	Gammaproteobacteria	Enterobacterales	Enterobacteriaceae	Pantoea	Pantoea	1	NZ_CP034474.1	No	0	None	None
GCF_004118875.1_ASM411887v1	Bacteria	Proteobacteria	Gammaproteobacteria	Enterobacterales	Enterobacteriaceae	Enterobacter	Enterobacter	1	NZ_CP035385.1	Yes	1	NZ_CP035385.1	IME
GCF_004118915.1_ASM411891v1	Bacteria	Proteobacteria	Gammaproteobacteria	Enterobacterales	Enterobacteriaceae	Escherichia	Escherichia	1	NZ_CP035366.1	No	0	None	None
GCF_004118935.1_ASM411893v1	Bacteria	Actinobacteriota	Actinomycetia	Actinomycetales	Microbacteriaceae	Rhodoglobus	Rhodoglobus	1	NZ_CP035375.1	Yes	1	NZ_CP035375.1	IME
GCF_004118955.1_ASM411895v1	Bacteria	Proteobacteria	Gammaproteobacteria	Enterobacterales	Enterobacteriaceae	Klebsiella	Klebsiella	1	NZ_CP035383.1	Yes	1	NZ_CP035383.1	ICE
GCF_004118975.1_ASM411897v1	Bacteria	Proteobacteria	Gammaproteobacteria	Xanthomonadales	Xanthomonadaceae	Luteimonas	Luteimonas	1	NZ_CP035376.1	No	0	None	None
GCF_004118995.1_ASM411899v1	Bacteria	Firmicutes	Bacilli	Staphylococcales	Staphylococcaceae	Staphylococcus	Staphylococcus	1	NZ_CP035369.1	No	0	None	None
GCF_004119535.1_ASM411953v1	Bacteria	Firmicutes	Bacilli	Bacillales	Bacillaceae	Bacillus	Bacillus	1	NZ_CP035391.1	No	0	None	None
GCF_004119555.1_ASM411955v1	Bacteria	Firmicutes	Bacilli	Bacillales	Bacillaceae	Bacillus	Bacillus	1	NZ_CP035390.1	Yes	1	NZ_CP035390.1	IME
GCF_004119575.1_ASM411957v1	Bacteria	Firmicutes	Bacilli	Bacillales	Bacillaceae	Bacillus	Bacillus	1	NZ_CP035393.1	No	0	None	None
GCF_004119595.1_ASM411959v1	Bacteria	Firmicutes	Bacilli	Bacillales	Bacillaceae	Bacillus	Bacillus	1	NZ_CP035394.1	No	0	None	None
GCF_004119615.1_ASM411961v1	Bacteria	Firmicutes	Bacilli	Bacillales	Bacillaceae	Bacillus	Bacillus	1	NZ_CP035402.1	Yes	1	NZ_CP035402.1	ICE
GCF_004119635.1_ASM411963v1	Bacteria	Firmicutes	Bacilli	Bacillales	Bacillaceae	Bacillus	Bacillus	1	NZ_CP035395.1	No	0	None	None
GCF_004119655.1_ASM411965v1	Bacteria	Firmicutes	Bacilli	Bacillales	Bacillaceae	Bacillus	Bacillus	1	NZ_CP035403.1	Yes	2	NZ_CP035403.1,NZ_CP035403.1	ICE,ICE
GCF_004119675.1_ASM411967v1	Bacteria	Firmicutes	Bacilli	Bacillales	Bacillaceae	Bacillus	Bacillus	1	NZ_CP035397.1	Yes	1	NZ_CP035397.1	ICE
GCF_004119695.1_ASM411969v1	Bacteria	Firmicutes	Bacilli	Bacillales	Bacillaceae	Bacillus	Bacillus	1	NZ_CP035401.1	No	0	None	None
GCF_004119715.1_ASM411971v1	Bacteria	Firmicutes	Bacilli	Bacillales	Bacillaceae	Bacillus	Bacillus	1	NZ_CP035400.1	No	0	None	None
GCF_004119735.1_ASM411973v1	Bacteria	Firmicutes	Bacilli	Bacillales	Bacillaceae	Bacillus	Bacillus	1	NZ_CP035399.1	Yes	1	NZ_CP035399.1	ICE
GCF_004119755.1_ASM411975v1	Bacteria	Firmicutes	Bacilli	Bacillales	Bacillaceae	Bacillus	Bacillus	1	NZ_CP035404.1	Yes	1	NZ_CP035404.1	ICE
GCF_004119775.1_ASM411977v1	Bacteria	Firmicutes	Bacilli	Bacillales	Bacillaceae	Bacillus	Bacillus	1	NZ_CP035406.1	Yes	2	NZ_CP035406.1,NZ_CP035406.1	ICE,ICE
GCF_004119795.1_ASM411979v1	Bacteria	Firmicutes	Bacilli	Bacillales	Bacillaceae	Bacillus	Bacillus	1	NZ_CP035405.1	Yes	1	NZ_CP035405.1	ICE
GCF_004119815.1_ASM411981v1	Bacteria	Firmicutes	Bacilli	Bacillales	Bacillaceae	Bacillus	Bacillus	1	NZ_CP035413.1	No	0	None	None
GCF_004119835.1_ASM411983v1	Bacteria	Firmicutes	Bacilli	Bacillales	Bacillaceae	Bacillus	Bacillus	1	NZ_CP035411.1	Yes	1	NZ_CP035411.1	ICE
GCF_004119855.1_ASM411985v1	Bacteria	Firmicutes	Bacilli	Bacillales	Bacillaceae	Bacillus	Bacillus	1	NZ_CP035410.1	Yes	1	NZ_CP035410.1	ICE
GCF_004119875.1_ASM411987v1	Bacteria	Firmicutes	Bacilli	Bacillales	Bacillaceae	Bacillus	Bacillus	1	NZ_CP035414.1	No	0	None	None
GCF_004119955.1_ASM411995v1	Bacteria	Proteobacteria	Gammaproteobacteria	Enterobacterales	Enterobacteriaceae	Klebsiella	Klebsiella	1	NZ_CP026132.1	Yes	2	NZ_CP026132.1,NZ_CP026132.1	ICE,ICE
GCF_004119975.1_ASM411997v1	Bacteria	Proteobacteria	Gammaproteobacteria	Enterobacterales	Enterobacteriaceae	Klebsiella	Klebsiella	1	NZ_CP026136.1	Yes	2	NZ_CP026136.1,NZ_CP026136.1	ICE,ICE
GCF_004119995.1_ASM411999v1	Bacteria	Proteobacteria	Gammaproteobacteria	Enterobacterales	Enterobacteriaceae	Klebsiella	Klebsiella	1	NZ_CP026140.1	Yes	1	NZ_CP026140.1	ICE
GCF_004120035.1_ASM412003v1	Bacteria	Proteobacteria	Gammaproteobacteria	Enterobacterales	Enterobacteriaceae	Klebsiella	Klebsiella	1	NZ_CP026160.1	No	0	None	None
GCF_004120055.1_ASM412005v1	Bacteria	Proteobacteria	Gammaproteobacteria	Enterobacterales	Enterobacteriaceae	Klebsiella	Klebsiella	1	NZ_CP026162.1	No	0	None	None
GCF_004120075.1_ASM412007v1	Bacteria	Proteobacteria	Gammaproteobacteria	Enterobacterales	Enterobacteriaceae	Klebsiella	Klebsiella	1	NZ_CP026145.1	Yes	1	NZ_CP026145.1	ICE
GCF_004120095.1_ASM412009v1	Bacteria	Proteobacteria	Gammaproteobacteria	Enterobacterales	Enterobacteriaceae	Klebsiella	Klebsiella	1	NZ_CP026149.1	Yes	2	NZ_CP026149.1,NZ_CP026149.1	ICE,ICE
GCF_004120115.1_ASM412011v1	Bacteria	Proteobacteria	Gammaproteobacteria	Enterobacterales	Enterobacteriaceae	Klebsiella	Klebsiella	1	NZ_CP026155.1	Yes	2	NZ_CP026155.1,NZ_CP026155.1	ICE,ICE
GCF_004120135.1_ASM412013v1	Bacteria	Proteobacteria	Gammaproteobacteria	Enterobacterales	Enterobacteriaceae	Klebsiella	Klebsiella	1	NZ_CP026159.1	No	0	None	None
GCF_004120155.1_ASM412015v1	Bacteria	Proteobacteria	Gammaproteobacteria	Enterobacterales	Enterobacteriaceae	Klebsiella	Klebsiella	1	NZ_CP026164.1	No	0	None	None
GCF_004120175.1_ASM412017v1	Bacteria	Proteobacteria	Gammaproteobacteria	Enterobacterales	Enterobacteriaceae	Klebsiella	Klebsiella	1	NZ_CP026157.1	No	0	None	None
GCF_004123675.1_ASM412367v1	Bacteria	Proteobacteria	Alphaproteobacteria	Rhodobacterales	Rhodobacteraceae	Leisingera	Leisingera	1	NZ_CP035417.1	Yes	1	NZ_CP035417.1	IME
GCF_004123995.1_ASM412399v1	Bacteria	Firmicutes	Bacilli	Lactobacillales	Streptococcaceae	Streptococcus	Streptococcus	1	NZ_CP032699.1	Yes	1	NZ_CP032699.1	ICE
GCF_004124015.1_ASM412401v1	Bacteria	Firmicutes	Bacilli	Lactobacillales	Streptococcaceae	Streptococcus	Streptococcus	1	NZ_CP032700.1	Yes	1	NZ_CP032700.1	ICE
GCF_004124035.2_ASM412403v2	Bacteria	Proteobacteria	Gammaproteobacteria	Enterobacterales	Enterobacteriaceae	Salmonella	Salmonella	1	NZ_CP033226.2	No	0	None	None
GCF_004124055.2_ASM412405v2	Bacteria	Proteobacteria	Gammaproteobacteria	Enterobacterales	Enterobacteriaceae	Salmonella	Salmonella	1	NZ_CP033257.2	Yes	1	NZ_CP033257.2	ICE
GCF_004124075.1_ASM412407v1	Bacteria	Firmicutes	Bacilli	Lactobacillales	Streptococcaceae	Streptococcus	Streptococcus	1	NZ_CP033337.1	Yes	1	NZ_CP033337.1	IME
GCF_004124095.2_ASM412409v2	Bacteria	Proteobacteria	Gammaproteobacteria	Enterobacterales	Enterobacteriaceae	Salmonella	Salmonella	1	NZ_CP033255.2	Yes	1	NZ_CP033255.2	ICE
GCF_004124115.1_ASM412411v1	Bacteria	Firmicutes	Bacilli	Lactobacillales	Streptococcaceae	Streptococcus	Streptococcus	1	NZ_CP033335.1	No	0	None	None
GCF_004124135.1_ASM412413v1	Bacteria	Firmicutes	Bacilli	Lactobacillales	Streptococcaceae	Streptococcus	Streptococcus	1	NZ_CP033336.1	No	0	None	None
GCF_004124155.2_ASM412415v2	Bacteria	Proteobacteria	Gammaproteobacteria	Enterobacterales	Enterobacteriaceae	Salmonella	Salmonella	1	NZ_CP033348.2	No	0	None	None
GCF_004124175.2_ASM412417v2	Bacteria	Proteobacteria	Gammaproteobacteria	Enterobacterales	Enterobacteriaceae	Salmonella	Salmonella	1	NZ_CP033352.2	Yes	1	NZ_CP033352.2	ICE
GCF_004124195.2_ASM412419v2	Bacteria	Proteobacteria	Gammaproteobacteria	Enterobacterales	Enterobacteriaceae	Salmonella	Salmonella	1	NZ_CP033350.2	Yes	2	NZ_CP033350.2,NZ_CP033350.2	IME,IME
GCF_004124215.2_ASM412421v2	Bacteria	Proteobacteria	Gammaproteobacteria	Enterobacterales	Enterobacteriaceae	Salmonella	Salmonella	1	NZ_CP033356.2	Yes	1	NZ_CP033356.2	IME
GCF_004124235.1_ASM412423v1	Bacteria	Proteobacteria	Gammaproteobacteria	Enterobacterales	Enterobacteriaceae	Yersinia	Yersinia	1	NZ_CP032487.1	Yes	1	NZ_CP032487.1	ICE
GCF_004124255.1_ASM412425v1	Bacteria	Proteobacteria	Gammaproteobacteria	Pseudomonadales	Pseudomonadaceae	Pseudomonas_E		1	NZ_CP026512.1	No	0	None	None
GCF_004124275.1_ASM412427v1	Bacteria	Proteobacteria	Gammaproteobacteria	Pseudomonadales	Pseudomonadaceae	Pseudomonas_E	Pseudomonas_E	1	NZ_CP027218.1	No	0	None	None
GCF_004126495.1_ASM412649v1	Bacteria	Proteobacteria	Gammaproteobacteria	Enterobacterales	Enterobacteriaceae	Salmonella	Salmonella	1	NZ_CP034074.1	Yes	3	NZ_CP034074.1,NZ_CP034074.1,NZ_CP034074.1	IME,IME,ICE
GCF_004126515.1_ASM412651v1_genomic	Archaea	Halobacteriota	Halobacteria	Halobacteriales	Haloferacaceae	Halorubrum	Halorubrum	1	NZ_CP034940.1	No	0	None	None
GCF_004135085.1_ASM413508v1	Bacteria	Actinobacteriota	Actinomycetia	Actinomycetales	Bifidobacteriaceae	Bifidobacterium	Bifidobacterium	1	NZ_CP035464.1	No	0	None	None
GCF_004135105.1_ASM413510v1	Bacteria	Proteobacteria	Gammaproteobacteria	Enterobacterales	Vibrionaceae	Photobacterium	Photobacterium	2	NZ_CP035457.1,NZ_CP035458.1	No	0	None	None
GCF_004135125.1_ASM413512v1	Bacteria	Proteobacteria	Gammaproteobacteria	Enterobacterales	Enterobacteriaceae	Escherichia	Escherichia	1	NZ_CP035486.1	Yes	1	NZ_CP035486.1	IME
GCF_004135145.1_ASM413514v1	Bacteria	Chlamydiota	Chlamydiia	Chlamydiales	Chlamydiaceae	Chlamydia	Chlamydia	1	NZ_CP035484.1	No	0	None	None
GCF_004135165.1_ASM413516v1	Bacteria	Proteobacteria	Gammaproteobacteria	Enterobacterales	Enterobacteriaceae	Escherichia	Escherichia	1	NZ_CP035477.1	No	0	None	None
GCF_004135205.1_ASM413520v1	Bacteria	Proteobacteria	Gammaproteobacteria	Pseudomonadales	Oleiphilaceae	Hahella	Hahella	1	NZ_CP035490.1	Yes	1	NZ_CP035490.1	IME
GCF_004135285.1_ASM413528v1	Bacteria	Actinobacteriota	Actinomycetia	Actinomycetales	Microbacteriaceae	Microbacterium	Microbacterium	1	NZ_CP035494.1	No	0	None	None
GCF_004135345.1_ASM413534v1	Bacteria	Actinobacteriota	Actinomycetia	Actinomycetales	Cellulomonadaceae	Xylanimonas	Xylanimonas	1	NZ_CP035495.1	No	0	None	None
GCF_004135365.1_ASM413536v1	Bacteria	Firmicutes	Bacilli	Paenibacillales	Paenibacillaceae	Paenibacillus_C	Paenibacillus_C	1	NZ_CP035492.1	No	0	None	None
GCF_004135385.1_ASM413538v1	Bacteria	Actinobacteriota	Actinomycetia	Actinomycetales	Cellulomonadaceae	Xylanimonas	Xylanimonas	1	NZ_CP035493.1	Yes	2	NZ_CP035493.1,NZ_CP035493.1	AICE, AICE
GCF_004135405.1_ASM413540v1	Bacteria	Actinobacteriota	Actinomycetia	Actinomycetales	Microbacteriaceae	Agromyces	Agromyces	1	NZ_CP035491.1	Yes	1	NZ_CP035491.1	IME
GCF_004135585.1_ASM413558v1	Bacteria	Proteobacteria	Alphaproteobacteria	Sphingomonadales	Sphingomonadaceae	Allosphingosinicella	Allosphingosinicella	1	NZ_CP035501.1	Yes	1	NZ_CP035501.1	ICE
GCF_004135735.1_ASM413573v1	Bacteria	Myxococcota	Polyangia	Polyangiales	Polyangiaceae	Sorangium	Sorangium	1	NZ_CP012670.1	No	0	None	None
GCF_004135755.1_ASM413575v1	Bacteria	Myxococcota	Polyangia	Polyangiales	Polyangiaceae	Sorangium	Sorangium	1	NZ_CP012672.1	No	0	None	None
GCF_004135775.1_ASM413577v1	Bacteria	Proteobacteria	Gammaproteobacteria	Enterobacterales	Enterobacteriaceae	Escherichia	Escherichia	1	NZ_CP034399.1	Yes	1	NZ_CP034399.1	ICE
GCF_004135795.1_ASM413579v1	Bacteria	Proteobacteria	Gammaproteobacteria	Enterobacterales	Enterobacteriaceae	Klebsiella	Klebsiella	1	NZ_CP034408.1	Yes	1	NZ_CP034408.1	ICE
GCF_004135815.1_ASM413581v1	Bacteria	Proteobacteria	Gammaproteobacteria	Enterobacterales	Enterobacteriaceae	Escherichia	Escherichia	1	NZ_CP034404.1	No	0	None	None
GCF_004135835.1_ASM413583v1	Bacteria	Proteobacteria	Gammaproteobacteria	Enterobacterales	Enterobacteriaceae	Salmonella	Salmonella	1	NZ_CP026713.1	Yes	1	NZ_CP026713.1	IME
GCF_004135875.1_ASM413587v1	Bacteria	Firmicutes	Bacilli	Lactobacillales	Streptococcaceae	Streptococcus	Streptococcus	1	NZ_CP033621.1	No	0	None	None
GCF_004135895.1_ASM413589v1	Bacteria	Actinobacteriota	Actinomycetia	Actinomycetales	Bifidobacteriaceae	Bifidobacterium	Bifidobacterium	1	NZ_CP035497.1	No	0	None	None
GCF_004135915.1_ASM413591v1	Bacteria	Proteobacteria	Gammaproteobacteria	Enterobacterales	Enterobacteriaceae	Escherichia	Escherichia	1	NZ_CP035516.1	No	0	None	None
GCF_004135935.1_ASM413593v1	Bacteria	Proteobacteria	Alphaproteobacteria	Rhizobiales	Beijerinckiaceae	Methylovirgula	Methylovirgula	1	NZ_CP025086.1	Yes	1	NZ_CP025086.1	ICE
GCF_004135975.1_ASM413597v1	Bacteria	Desulfobacterota_I	Desulfovibrionia	Desulfovibrionales	Desulfovibrionaceae	Solidesulfovibrio	Solidesulfovibrio	1	NZ_CP026538.1	Yes	1	NZ_CP026538.1	ICE
GCF_004136035.1_ASM413603v1	Bacteria	Proteobacteria	Gammaproteobacteria	Enterobacterales	Enterobacteriaceae	Salmonella	Salmonella	1	NZ_CP025248.1	Yes	1	NZ_CP025248.1	IME
GCF_004136055.1_ASM413605v1	Bacteria	Proteobacteria	Gammaproteobacteria	Enterobacterales	Enterobacteriaceae	Salmonella	Salmonella	1	NZ_CP025230.1	No	0	None	None
GCF_004136075.1_ASM413607v1	Bacteria	Proteobacteria	Gammaproteobacteria	Enterobacterales	Enterobacteriaceae	Salmonella	Salmonella	1	NZ_CP025232.1	No	0	None	None
GCF_004136095.1_ASM413609v1	Bacteria	Proteobacteria	Gammaproteobacteria	Enterobacterales	Enterobacteriaceae	Salmonella	Salmonella	1	NZ_CP025234.1	No	0	None	None
GCF_004136115.1_ASM413611v1	Bacteria	Proteobacteria	Gammaproteobacteria	Enterobacterales	Enterobacteriaceae	Salmonella	Salmonella	1	NZ_CP025243.1	No	0	None	None
GCF_004136135.1_ASM413613v1	Bacteria	Proteobacteria	Gammaproteobacteria	Enterobacterales	Enterobacteriaceae	Salmonella	Salmonella	1	NZ_CP025237.1	No	0	None	None
GCF_004136155.1_ASM413615v1	Bacteria	Proteobacteria	Gammaproteobacteria	Enterobacterales	Enterobacteriaceae	Salmonella	Salmonella	1	NZ_CP025241.1	No	0	None	None
GCF_004136175.1_ASM413617v1	Bacteria	Proteobacteria	Gammaproteobacteria	Enterobacterales	Enterobacteriaceae	Salmonella	Salmonella	1	NZ_CP025246.1	No	0	None	None
GCF_004136195.1_ASM413619v1	Bacteria	Actinobacteriota	Actinomycetia	Propionibacteriales	Propionibacteriaceae	Cutibacterium	Cutibacterium	1	NZ_CP025934.1	No	0	None	None
GCF_004136215.1_ASM413621v1	Bacteria	Actinobacteriota	Actinomycetia	Propionibacteriales	Propionibacteriaceae	Cutibacterium	Cutibacterium	1	NZ_CP025935.1	No	0	None	None
GCF_004136235.1_ASM413623v1	Bacteria	Firmicutes	Bacilli	Staphylococcales	Staphylococcaceae	Staphylococcus	Staphylococcus	1	NZ_CP030137.1	No	0	None	None
GCF_004136255.1_ASM413625v1	Bacteria	Firmicutes	Bacilli	Staphylococcales	Staphylococcaceae	Staphylococcus	Staphylococcus	1	NZ_CP030138.1	Yes	1	NZ_CP030138.1	ICE
GCF_004136295.1_ASM413629v1	Bacteria	Proteobacteria	Gammaproteobacteria	Burkholderiales	Burkholderiaceae	Methylibium	Methylibium	1	NZ_CP029606.1	No	0	None	None
GCF_004136315.1_ASM413631v1	Bacteria	Proteobacteria	Alphaproteobacteria	Rhizobiales	Rhizobiaceae	Mesorhizobium	Mesorhizobium	1	NZ_CP029562.1	No	0	None	None
GCF_004136335.1_ASM413633v1	Bacteria	Proteobacteria	Gammaproteobacteria	Enterobacterales	Enterobacteriaceae	Salmonella	Salmonella	1	NZ_CP030936.1	Yes	2	NZ_CP030936.1,NZ_CP030936.1	ICE,ICE
GCF_004136355.1_ASM413635v1	Bacteria	Proteobacteria	Gammaproteobacteria	Pseudomonadales	Moraxellaceae	Acinetobacter	Acinetobacter	1	NZ_CP031444.1	No	0	None	None
GCF_004136375.1_ASM413637v1	Bacteria	Proteobacteria	Gammaproteobacteria	Xanthomonadales	Xanthomonadaceae	Xanthomonas	Xanthomonas	1	NZ_CP031697.1	No	0	None	None
GCF_004136415.1_ASM413641v1	Bacteria	Proteobacteria	Gammaproteobacteria	Enterobacterales	Enterobacteriaceae	Pantoea	Pantoea	1	NZ_CP034469.1	No	0	None	None
GCF_004136655.1_ASM413665v1	Bacteria	Firmicutes	Bacilli	Staphylococcales	Staphylococcaceae	Staphylococcus	Staphylococcus	1	NZ_CP030136.1	No	0	None	None
GCF_004137665.1_ASM413766v1	Bacteria	Proteobacteria	Gammaproteobacteria	Enterobacterales	Enterobacteriaceae	Klebsiella	Klebsiella	1	NZ_CP035531.1	No	0	None	None
GCF_004138605.1_ASM413860v1	Bacteria	Proteobacteria	Gammaproteobacteria	Enterobacterales	Enterobacteriaceae	Enterobacter	Enterobacter	1	NZ_CP032916.1	No	0	None	None
GCF_004139715.1_ASM413971v1	Bacteria	Bacteroidota	Bacteroidia	Flavobacteriales	Flavobacteriaceae	Muriicola	Muriicola	1	NZ_CP035544.1	No	0	None	None
GCF_004141755.1_ASM414175v1	Bacteria	Firmicutes	Bacilli	Lactobacillales	Lactobacillaceae	Lactiplantibacillus	Lactiplantibacillus	1	NZ_CP035556.1	No	0	None	None
GCF_004141835.1_ASM414183v1	Bacteria	Firmicutes	Bacilli	Lactobacillales	Lactobacillaceae	Lacticaseibacillus	Lacticaseibacillus	1	NZ_CP035563.1	Yes	1	NZ_CP035563.1	ICE
GCF_004141875.1_ASM414187v1	Bacteria	Firmicutes	Bacilli	Lactobacillales	Lactobacillaceae	Lactiplantibacillus	Lactiplantibacillus	1	NZ_CP035566.1	Yes	1	NZ_CP035566.1	IME
GCF_004141895.1_ASM414189v1	Bacteria	Firmicutes	Bacilli	Lactobacillales	Lactobacillaceae	Lactiplantibacillus	Lactiplantibacillus	1	NZ_CP035571.1	Yes	1	NZ_CP035571.1	IME
GCF_004141955.1_ASM414195v1	Bacteria	Proteobacteria	Gammaproteobacteria	Enterobacterales	Enterobacteriaceae	Escherichia	Escherichia	1	NZ_CP035476.1	No	0	None	None
GCF_004141975.1_ASM414197v1	Bacteria	Proteobacteria	Gammaproteobacteria	Enterobacterales	Enterobacteriaceae	Klebsiella	Klebsiella	1	NZ_CP035540.1	Yes	1	NZ_CP035540.1	ICE
GCF_004142705.1_ASM414270v2	Bacteria	Firmicutes	Bacilli	Lactobacillales	Listeriaceae	Listeria	Listeria	1	NZ_CP041213.1	No	0	None	None
GCF_004151605.1_ASM415160v1	Bacteria	Proteobacteria	Gammaproteobacteria	Enterobacterales	Enterobacteriaceae	Enterobacter	Enterobacter	1	NZ_CP035633.1	No	0	None	None
GCF_004153325.1_ASM415332v1	Bacteria	Proteobacteria	Gammaproteobacteria	Enterobacterales	Enterobacteriaceae	Edwardsiella	Edwardsiella	1	NZ_CP035668.1	No	0	None	None
GCF_004153365.1_ASM415336v1	Bacteria	Firmicutes	Bacilli	Staphylococcales	Staphylococcaceae	Staphylococcus	Staphylococcus	1	NZ_CP035671.1	No	0	None	None
GCF_004153945.1_ASM415394v1	Bacteria	Firmicutes	Bacilli	Lactobacillales	Streptococcaceae	Streptococcus	Streptococcus	1	NZ_CP031638.1	Yes	1	NZ_CP031638.1	IME
GCF_004153965.1_ASM415396v1	Bacteria	Firmicutes	Bacilli	Lactobacillales	Streptococcaceae	Streptococcus	Streptococcus	1	NZ_CP031637.1	No	0	None	None
GCF_004153985.1_ASM415398v1	Bacteria	Firmicutes	Bacilli	Lactobacillales	Streptococcaceae	Streptococcus	Streptococcus	1	NZ_CP031639.1	Yes	1	NZ_CP031639.1	IME
GCF_004154005.1_ASM415400v1	Bacteria	Firmicutes	Bacilli	Lactobacillales	Streptococcaceae	Streptococcus	Streptococcus	1	NZ_CP031640.1	Yes	1	NZ_CP031640.1	IME
GCF_004154025.1_ASM415402v1	Bacteria	Firmicutes	Bacilli	Lactobacillales	Streptococcaceae	Streptococcus	Streptococcus	1	NZ_CP031617.1	No	0	None	None
GCF_004154045.1_ASM415404v1	Bacteria	Firmicutes	Bacilli	Lactobacillales	Streptococcaceae	Streptococcus	Streptococcus	1	NZ_CP031618.1	Yes	1	NZ_CP031618.1	ICE
GCF_004154065.1_ASM415406v1	Bacteria	Firmicutes	Bacilli	Lactobacillales	Streptococcaceae	Streptococcus	Streptococcus	1	NZ_CP031619.1	Yes	2	NZ_CP031619.1,NZ_CP031619.1	IME,IME
GCF_004154085.1_ASM415408v1	Bacteria	Firmicutes	Bacilli	Lactobacillales	Streptococcaceae	Streptococcus	Streptococcus	1	NZ_CP031621.1	Yes	1	NZ_CP031621.1	IME
GCF_004154105.1_ASM415410v1	Bacteria	Firmicutes	Bacilli	Lactobacillales	Streptococcaceae	Streptococcus	Streptococcus	1	NZ_CP031622.1	Yes	1	NZ_CP031622.1	IME
GCF_004154125.1_ASM415412v1	Bacteria	Firmicutes	Bacilli	Lactobacillales	Streptococcaceae	Streptococcus	Streptococcus	1	NZ_CP031623.1	Yes	2	NZ_CP031623.1,NZ_CP031623.1	IME,ICE
GCF_004154145.1_ASM415414v1	Bacteria	Firmicutes	Bacilli	Lactobacillales	Streptococcaceae	Streptococcus	Streptococcus	1	NZ_CP031624.1	Yes	1	NZ_CP031624.1	IME
GCF_004154165.1_ASM415416v1	Bacteria	Firmicutes	Bacilli	Lactobacillales	Streptococcaceae	Streptococcus	Streptococcus	1	NZ_CP031625.1	Yes	1	NZ_CP031625.1	IME
GCF_004154185.1_ASM415418v1	Bacteria	Firmicutes	Bacilli	Lactobacillales	Streptococcaceae	Streptococcus	Streptococcus	1	NZ_CP031627.1	Yes	1	NZ_CP031627.1	IME
GCF_004154205.1_ASM415420v1	Bacteria	Firmicutes	Bacilli	Lactobacillales	Streptococcaceae	Streptococcus	Streptococcus	1	NZ_CP031628.1	Yes	1	NZ_CP031628.1	IME
GCF_004154225.1_ASM415422v1	Bacteria	Firmicutes	Bacilli	Lactobacillales	Streptococcaceae	Streptococcus	Streptococcus	1	NZ_CP031629.1	Yes	1	NZ_CP031629.1	IME
GCF_004154245.1_ASM415424v1	Bacteria	Firmicutes	Bacilli	Lactobacillales	Streptococcaceae	Streptococcus	Streptococcus	1	NZ_CP031630.1	Yes	1	NZ_CP031630.1	IME
GCF_004154265.1_ASM415426v1	Bacteria	Firmicutes	Bacilli	Lactobacillales	Streptococcaceae	Streptococcus	Streptococcus	1	NZ_CP031631.1	Yes	1	NZ_CP031631.1	IME
GCF_004154285.1_ASM415428v1	Bacteria	Firmicutes	Bacilli	Lactobacillales	Streptococcaceae	Streptococcus	Streptococcus	1	NZ_CP031633.1	Yes	1	NZ_CP031633.1	IME
GCF_004154305.1_ASM415430v1	Bacteria	Firmicutes	Bacilli	Lactobacillales	Streptococcaceae	Streptococcus	Streptococcus	1	NZ_CP031634.1	Yes	1	NZ_CP031634.1	IME
GCF_004154325.1_ASM415432v1	Bacteria	Firmicutes	Bacilli	Lactobacillales	Streptococcaceae	Streptococcus	Streptococcus	1	NZ_CP031620.1	Yes	1	NZ_CP031620.1	IME
GCF_004154345.1_ASM415434v1	Bacteria	Firmicutes	Bacilli	Lactobacillales	Streptococcaceae	Streptococcus	Streptococcus	1	NZ_CP031626.1	Yes	1	NZ_CP031626.1	IME
GCF_004154365.1_ASM415436v1	Bacteria	Firmicutes	Bacilli	Lactobacillales	Streptococcaceae	Streptococcus	Streptococcus	1	NZ_CP031632.1	Yes	1	NZ_CP031632.1	IME
GCF_004154385.1_ASM415438v1	Bacteria	Firmicutes	Bacilli	Lactobacillales	Streptococcaceae	Streptococcus	Streptococcus	1	NZ_CP031635.1	Yes	1	NZ_CP031635.1	ICE
GCF_004154405.1_ASM415440v1	Bacteria	Firmicutes	Bacilli	Lactobacillales	Streptococcaceae	Streptococcus	Streptococcus	1	NZ_CP031636.1	Yes	1	NZ_CP031636.1	IME
GCF_004154955.1_ASM415495v1	Bacteria	Firmicutes_A	Clostridia	Oscillospirales	Oscillospiraceae	Intestinimonas	Intestinimonas	1	NZ_CP011524.1	Yes	3	NZ_CP011524.1,NZ_CP011524.1,NZ_CP011524.1	IME,IME,ICE
GCF_004168305.2_ASM416830v2	Bacteria	Proteobacteria	Alphaproteobacteria	Sphingomonadales	Sphingomonadaceae	Zymomonas	Zymomonas	1	NZ_CP035711.1	No	0	None	None
GCF_004168325.2_ASM416832v2	Bacteria	Proteobacteria	Alphaproteobacteria	Sphingomonadales	Sphingomonadaceae	Zymomonas	Zymomonas	1	NZ_CP035713.1	No	0	None	None
GCF_004168345.2_ASM416834v2	Bacteria	Proteobacteria	Alphaproteobacteria	Sphingomonadales	Sphingomonadaceae	Zymomonas	Zymomonas	1	NZ_CP035712.1	No	0	None	None
GCF_004168365.1_ASM416836v1	Bacteria	Proteobacteria	Gammaproteobacteria	Xanthomonadales	Rhodanobacteraceae	Pseudolysobacter	Pseudolysobacter	1	NZ_CP035704.1	No	0	None	None
GCF_004171285.1_ASM417128v1	Bacteria	Proteobacteria	Alphaproteobacteria	Rickettsiales	Anaplasmataceae	Wolbachia	Wolbachia	1	NZ_CP031221.1	No	0	None	None
GCF_004193635.1_ASM419363v1	Bacteria	Actinobacteriota	Actinomycetia	Mycobacteriales	Mycobacteriaceae	Corynebacterium	Corynebacterium	1	NZ_CP035715.1	No	0	None	None
GCF_004193655.1_ASM419365v1	Bacteria	Actinobacteriota	Actinomycetia	Mycobacteriales	Mycobacteriaceae	Corynebacterium	Corynebacterium	1	NZ_CP035716.1	No	0	None	None
GCF_004193675.1_ASM419367v1	Bacteria	Actinobacteriota	Actinomycetia	Mycobacteriales	Mycobacteriaceae	Corynebacterium	Corynebacterium	1	NZ_CP035717.1	No	0	None	None
GCF_004193695.1_ASM419369v1	Bacteria	Actinobacteriota	Actinomycetia	Mycobacteriales	Mycobacteriaceae	Corynebacterium	Corynebacterium	1	NZ_CP035718.1	No	0	None	None
GCF_004193715.1_ASM419371v1	Bacteria	Proteobacteria	Gammaproteobacteria	Enterobacterales	Enterobacteriaceae	Enterobacter	Enterobacter	1	NZ_CP035738.1	No	0	None	None
GCF_004193735.1_ASM419373v1	Bacteria	Proteobacteria	Gammaproteobacteria	Pseudomonadales	Pseudomonadaceae	Pseudomonas	Pseudomonas	1	NZ_CP035739.1	Yes	2	NZ_CP035739.1,NZ_CP035739.1	IME,ICE
GCF_004193755.1_ASM419375v1	Bacteria	Proteobacteria	Gammaproteobacteria	Enterobacterales	Enterobacteriaceae	Escherichia	Escherichia	1	NZ_CP035720.1	No	0	None	None
GCF_004193875.1_ASM419387v1	Bacteria	Firmicutes	Bacilli	Staphylococcales	Staphylococcaceae	Staphylococcus	Staphylococcus	1	NZ_CP020957.1	No	0	None	None
GCF_004193895.1_ASM419389v1	Bacteria	Firmicutes	Bacilli	Staphylococcales	Staphylococcaceae	Staphylococcus	Staphylococcus	1	NZ_CP020959.1	No	0	None	None
GCF_004193915.1_ASM419391v1	Bacteria	Proteobacteria	Gammaproteobacteria	Burkholderiales	Burkholderiaceae	Pandoraea	Pandoraea	1	NZ_CP030849.1	No	0	None	None
GCF_004193935.1_ASM419393v1	Bacteria	Firmicutes	Bacilli	Lactobacillales	Streptococcaceae	Streptococcus	Streptococcus	1	NZ_CP031738.1	No	0	None	None
GCF_004193955.1_ASM419395v1	Bacteria	Actinobacteriota	Actinomycetia	Mycobacteriales	Mycobacteriaceae	Corynebacterium	Corynebacterium	1	NZ_CP035719.1	No	0	None	None
GCF_004194375.1_ASM419437v1	Bacteria	Firmicutes	Bacilli	Lactobacillales	Lactobacillaceae	Leuconostoc	Leuconostoc	1	NZ_CP035746.1	No	0	None	None
GCF_004194515.1_ASM419451v1	Bacteria	Proteobacteria	Gammaproteobacteria	Enterobacterales	Vibrionaceae	Vibrio	Vibrio	2	NZ_CP034565.1,NZ_CP034566.1	No	0	None	None
GCF_004194535.1_ASM419453v1	Bacteria	Proteobacteria	Gammaproteobacteria	Burkholderiales	Chitinibacteraceae	Iodobacter	Iodobacter	1	NZ_CP025781.1	No	0	None	None
GCF_004194555.1_ASM419455v1	Bacteria	Proteobacteria	Gammaproteobacteria	Pseudomonadales	Moraxellaceae	Acinetobacter	Acinetobacter	1	NZ_CP028138.1	No	0	None	None
GCF_004194605.3_ASM419460v3	Bacteria	Proteobacteria	Gammaproteobacteria	Enterobacterales	Enterobacteriaceae	Salmonella	Salmonella	1	NZ_CP036165.1	No	0	None	None
GCF_004194615.2_ASM419461v2	Bacteria	Proteobacteria	Gammaproteobacteria	Enterobacterales	Enterobacteriaceae	Salmonella	Salmonella	1	NZ_CP036167.1	Yes	1	NZ_CP036167.1	ICE
GCF_004194625.2_ASM419462v2	Bacteria	Proteobacteria	Gammaproteobacteria	Enterobacterales	Enterobacteriaceae	Salmonella	Salmonella	1	NZ_CP036168.1	No	0	None	None
GCF_004194635.3_ASM419463v5	Bacteria	Proteobacteria	Gammaproteobacteria	Enterobacterales	Enterobacteriaceae	Salmonella	Salmonella	1	NZ_CP036166.1	No	0	None	None
GCF_004208415.1_ASM420841v1	Bacteria	Chloroflexota	Ktedonobacteria	Ktedonobacterales	Ktedonobacteraceae	Ktedonosporobacter	Ktedonosporobacter	1	NZ_CP035758.1	Yes	3	NZ_CP035758.1,NZ_CP035758.1,NZ_CP035758.1	IME,ICE,IME
GCF_004208595.1_ASM420859v1	Bacteria	Firmicutes	Bacilli	Staphylococcales	Staphylococcaceae	Staphylococcus	Staphylococcus	1	NZ_CP035791.1	No	0	None	None
GCF_004208615.1_ASM420861v1	Bacteria	Firmicutes	Bacilli	Lactobacillales	Lactobacillaceae	Limosilactobacillus	Limosilactobacillus	1	NZ_CP035790.1	No	0	None	None
GCF_004208635.1_ASM420863v1	Bacteria	Actinobacteriota	Actinomycetia	Actinomycetales	Microbacteriaceae	Leucobacter	Leucobacter	1	NZ_CP035806.1	Yes	4	NZ_CP035806.1,NZ_CP035806.1,NZ_CP035806.1,NZ_CP035806.1	IME,ICE,IME,IME
GCF_004208655.1_ASM420865v1	Bacteria	Proteobacteria	Alphaproteobacteria	Rhizobiales_A	Rhizobiaceae_A	Brucella	Brucella	2	NZ_CP035793.1,NZ_CP035794.1	No	0	None	None
GCF_004208675.1_ASM420867v1	Bacteria	Proteobacteria	Alphaproteobacteria	Rhizobiales_A	Rhizobiaceae_A	Brucella	Brucella	2	NZ_CP035795.1,NZ_CP035796.1	No	0	None	None
GCF_004208695.1_ASM420869v1	Bacteria	Proteobacteria	Alphaproteobacteria	Rhizobiales_A	Rhizobiaceae_A	Brucella	Brucella	2	NZ_CP035797.1,NZ_CP035798.1	No	0	None	None
GCF_004209775.1_ASM420977v1	Bacteria	Cyanobacteria	Cyanobacteriia	PCC-6307	Cyanobiaceae	Synechococcus_C	Synechococcus_C	1	NZ_CP035914.1	No	0	None	None
GCF_004209815.1_ASM420981v1	Bacteria	Actinobacteriota	Actinomycetia	Mycobacteriales	Mycobacteriaceae	Mycobacterium	Mycobacterium	1	NZ_CP035923.1	Yes	3	NZ_CP035923.1,NZ_CP035923.1,NZ_CP035923.1	AICE, AICE, AICE
GCF_004209835.1_ASM420983v1	Bacteria	Actinobacteriota	Actinomycetia	Mycobacteriales	Mycobacteriaceae	Mycobacterium	Mycobacterium	1	NZ_CP035924.1	Yes	3	NZ_CP035924.1,NZ_CP035924.1,NZ_CP035924.1	AICE, AICE, AICE
GCF_004210255.1_ASM421025v1	Bacteria	Firmicutes_A	Clostridia	Lachnospirales	Lachnospiraceae	Blautia	Blautia	1	NZ_CP035945.1	Yes	1	NZ_CP035945.1	IME
GCF_004214795.1_ASM421479v1	Bacteria	Campylobacterota	Campylobacteria	Campylobacterales	Arcobacteraceae	Aliarcobacter	Aliarcobacter	1	NZ_CP035928.1	No	0	None	None
GCF_004214815.1_ASM421481v1	Bacteria	Campylobacterota	Campylobacteria	Campylobacterales	Arcobacteraceae	Aliarcobacter	Aliarcobacter	1	NZ_CP035926.1	No	0	None	None
GCF_004214875.1_ASM421487v1	Bacteria	Firmicutes	Bacilli	Acholeplasmatales	Acholeplasmataceae	Phytoplasma	Phytoplasma	1	NZ_CP035949.1	No	0	None	None
GCF_004214895.1_ASM421489v1	Bacteria	Proteobacteria	Gammaproteobacteria	Pseudomonadales	Pseudomonadaceae	Pseudomonas_E	Pseudomonas_E	1	NZ_CP035952.1	No	0	None	None
GCF_004216475.1_ASM421647v1	Bacteria	Proteobacteria	Alphaproteobacteria	Rhodobacterales	Rhodobacteraceae	GCA-004216475	GCA-004216475	1	NZ_CP022303.1	Yes	2	NZ_CP022303.1,NZ_CP022303.1	IME,IME
GCF_004216495.1_ASM421649v1	Bacteria	Firmicutes	Bacilli	Mycoplasmatales	Metamycoplasmataceae	Mycoplasmopsis	Mycoplasmopsis	1	NZ_CP034841.1	No	0	None	None
GCF_004224885.1_ASM422488v2	Bacteria	Proteobacteria	Gammaproteobacteria	Enterobacterales	Enterobacteriaceae	Salmonella	Salmonella	1	NZ_CP041208.1	No	0	None	None
GCF_004291075.1_ASM429107v1	Bacteria	Proteobacteria	Gammaproteobacteria	Pseudomonadales	Pseudomonadaceae	Pseudomonas	Pseudomonas	1	NZ_CP031677.1	Yes	1	NZ_CP031677.1	ICE
GCF_004291115.2_ASM429111v2	Bacteria	Firmicutes	Bacilli	Staphylococcales	Staphylococcaceae	Staphylococcus	Staphylococcus	1	NZ_CP068029.1	No	0	None	None
GCF_004291175.2_ASM429117v2	Bacteria	Firmicutes	Bacilli	Staphylococcales	Staphylococcaceae	Staphylococcus	Staphylococcus	1	NZ_CP068031.1	No	0	None	None
GCF_004291255.1_ASM429125v1	Bacteria	Firmicutes	Bacilli	Lactobacillales	Streptococcaceae	Streptococcus	Streptococcus	1	NZ_CP035897.1	No	0	None	None
GCF_004293625.1_ASM429362v1	Bacteria	Proteobacteria	Gammaproteobacteria	Thiomicrospirales	Thiomicrospiraceae	Thiomicrorhabdus	Thiomicrorhabdus	1	NZ_CP033040.1	Yes	1	NZ_CP033040.1	ICE
GCF_004295125.1_ASM429512v1	Bacteria	Firmicutes_A	Clostridia	Lachnospirales	Lachnospiraceae	Clostridium_AP	Clostridium_AP	1	NZ_CP036170.1	Yes	4	NZ_CP036170.1,NZ_CP036170.1,NZ_CP036170.1,NZ_CP036170.1	ICE,ICE,IME,IME
GCF_004295305.1_ASM429530v1	Bacteria	Proteobacteria	Gammaproteobacteria	Pseudomonadales	Moraxellaceae	Acinetobacter	Acinetobacter	1	NZ_CP036171.1	No	0	None	None
GCF_004295325.1_ASM429532v1	Bacteria	Proteobacteria	Gammaproteobacteria	Enterobacterales	Enterobacteriaceae	Leclercia	Leclercia	1	NZ_CP036199.1	No	0	None	None
GCF_004295345.1_ASM429534v1	Bacteria	Proteobacteria	Gammaproteobacteria	Enterobacterales	Shewanellaceae	Shewanella	Shewanella	1	NZ_CP036200.1	No	0	None	None
GCF_004295365.1_ASM429536v1	Bacteria	Proteobacteria	Gammaproteobacteria	Enterobacterales	Enterobacteriaceae	Escherichia	Escherichia	1	NZ_CP036177.1	No	0	None	None
GCF_004295385.1_ASM429538v1	Bacteria	Proteobacteria	Gammaproteobacteria	Enterobacterales	Enterobacteriaceae	Klebsiella	Klebsiella	1	NZ_CP036187.1	Yes	1	NZ_CP036187.1	ICE
GCF_004295405.1_ASM429540v1	Bacteria	Proteobacteria	Gammaproteobacteria	Enterobacterales	Enterobacteriaceae	Klebsiella	Klebsiella	1	NZ_CP036190.1	No	0	None	None
GCF_004295485.1_ASM429548v1	Bacteria	Actinobacteriota	Actinomycetia	Actinomycetales	Dermatophilaceae	Janibacter	Janibacter	1	NZ_CP036164.1	No	0	None	None
GCF_004295525.1_HPATCC43504_01	Bacteria	Campylobacterota	Campylobacteria	Campylobacterales	Helicobacteraceae	Helicobacter	Helicobacter	1	NZ_AP017632.1	No	0	None	None
GCF_004295545.1_HP_PMSS1_01	Bacteria	Campylobacterota	Campylobacteria	Campylobacterales	Helicobacteraceae	Helicobacter	Helicobacter	1	NZ_AP017633.1	No	0	None	None
GCF_004295585.1_ASM429558v1	Bacteria	Firmicutes	Bacilli	Paenibacillales	Paenibacillaceae	Cohnella	Cohnella	1	NZ_AP019400.1	No	0	None	None
GCF_004295605.1_ASM429560v1	Bacteria	Proteobacteria	Gammaproteobacteria	Enterobacterales	Enterobacteriaceae	Klebsiella	Klebsiella	1	NZ_CP035929.1	No	0	None	None
GCF_004295625.1_ASM429562v1	Bacteria	Actinobacteriota	Actinomycetia	Mycobacteriales	Mycobacteriaceae	Corynebacterium	Corynebacterium	1	NZ_CP036169.1	No	0	None	None
GCF_004295645.1_ASM429564v1	Bacteria	Proteobacteria	Gammaproteobacteria	Enterobacterales	Enterobacteriaceae	Limnobaculum	Limnobaculum	1	NZ_CP034752.1	Yes	1	NZ_CP034752.1	ICE
GCF_004295665.1_ASM429566v1	Bacteria	Proteobacteria	Gammaproteobacteria	Enterobacterales	Alteromonadaceae	Litorilituus	Litorilituus	1	NZ_CP034759.1	No	0	None	None
GCF_004296255.1_ASM429625v1	Bacteria	Proteobacteria	Alphaproteobacteria	Sphingomonadales	Sphingomonadaceae	Qipengyuania	Qipengyuania	1	NZ_AP019389.1	No	0	None	None
GCF_004296435.1_ASM429643v1	Bacteria	Proteobacteria	Gammaproteobacteria	Enterobacterales	Aeromonadaceae	Aeromonas	Aeromonas	1	NZ_AP019193.1	No	0	None	None
GCF_004296475.1_ASM429647v1	Bacteria	Proteobacteria	Gammaproteobacteria	Enterobacterales_A	Enterobacteriaceae_A	Nardonella	Nardonella	1	NZ_AP018162.1	No	0	None	None
GCF_004296495.1_ASM429649v1	Bacteria	Proteobacteria	Gammaproteobacteria	Enterobacterales_A	Enterobacteriaceae_A	Nardonella	Nardonella	1	NZ_AP018161.1	No	0	None	None
GCF_004296515.1_ASM429651v1	Bacteria	Proteobacteria	Gammaproteobacteria	Enterobacterales_A	Enterobacteriaceae_A	Nardonella	Nardonella	1	NZ_AP018160.1	No	0	None	None
GCF_004296535.1_ASM429653v1	Bacteria	Proteobacteria	Gammaproteobacteria	Enterobacterales_A	Enterobacteriaceae_A	Nardonella	Nardonella	1	NZ_AP018159.1	No	0	None	None
GCF_004299785.2_ASM429978v2	Bacteria	Campylobacterota	Campylobacteria	Campylobacterales	Arcobacteraceae	Aliarcobacter	Aliarcobacter	1	NZ_CP036246.2	No	0	None	None
GCF_004299805.1_ASM429980v1	Bacteria	Proteobacteria	Gammaproteobacteria	Enterobacterales	Enterobacteriaceae	Escherichia	Escherichia	1	NZ_CP036245.1	No	0	None	None
GCF_004300825.1_ASM430082v1	Bacteria	Actinobacteriota	Actinomycetia	Nitriliruptorales	Nitriliruptoraceae	Egicoccus	Egicoccus	1	NZ_CP036250.1	No	0	None	None
GCF_004301465.1_ASM430146v1	Bacteria	Proteobacteria	Gammaproteobacteria	Enterobacterales	Enterobacteriaceae	Escherichia	Escherichia	1	NZ_CP036202.1	No	0	None	None
GCF_004307315.1_ASM430731v1	Bacteria	Campylobacterota	Campylobacteria	Campylobacterales	Campylobacteraceae	Campylobacter_D	Campylobacter_D	1	NZ_CP035927.1	No	0	None	None
GCF_004319445.1_ASM431944v1	Bacteria	Proteobacteria	Gammaproteobacteria	Xanthomonadales	Xanthomonadaceae	Xanthomonas	Xanthomonas	1	NZ_CP036252.1	No	0	None	None
GCF_004319465.1_ASM431946v1	Bacteria	Proteobacteria	Gammaproteobacteria	Xanthomonadales	Xanthomonadaceae	Xanthomonas	Xanthomonas	1	NZ_CP036254.1	Yes	1	NZ_CP036254.1	ICE
GCF_004319485.1_ASM431948v1	Bacteria	Proteobacteria	Gammaproteobacteria	Xanthomonadales	Xanthomonadaceae	Xanthomonas	Xanthomonas	1	NZ_CP036255.1	Yes	1	NZ_CP036255.1	ICE
GCF_004319505.1_ASM431950v1	Bacteria	Proteobacteria	Gammaproteobacteria	Xanthomonadales	Xanthomonadaceae	Xanthomonas	Xanthomonas	1	NZ_CP036256.1	Yes	1	NZ_CP036256.1	IME
GCF_004319525.1_ASM431952v1	Bacteria	Proteobacteria	Gammaproteobacteria	Enterobacterales	Enterobacteriaceae	Klebsiella	Klebsiella	1	NZ_CP036335.1	Yes	1	NZ_CP036335.1	ICE
GCF_004319565.1_ASM431956v1	Bacteria	Verrucomicrobiota	Verrucomicrobiae	Verrucomicrobiales	Akkermansiaceae	Akkermansia	Akkermansia	1	NZ_CP036293.1	No	0	None	None
GCF_004319585.1_ASM431958v1	Bacteria	Proteobacteria	Gammaproteobacteria	Burkholderiales	Burkholderiaceae	Alcaligenes	Alcaligenes	1	NZ_CP036294.1	Yes	1	NZ_CP036294.1	ICE
GCF_004319645.1_ASM431964v1	Bacteria	Proteobacteria	Gammaproteobacteria	Enterobacterales	Vibrionaceae	Vibrio	Vibrio	2	NZ_CP027030.1,NZ_CP027031.1	Yes	1	NZ_CP027030.1	IME
GCF_004319665.1_ASM431966v1	Bacteria	Firmicutes	Bacilli	Lactobacillales	Lactobacillaceae	Lactiplantibacillus	Lactiplantibacillus	1	NZ_CP025690.1	No	0	None	None
GCF_004322655.1_ASM432265v1	Bacteria	Firmicutes	Bacilli	Bacillales	Bacillaceae_G	Bacillus_A	Bacillus_A	1	NZ_CP036356.1	No	0	None	None
GCF_004322755.1_ASM432275v1	Bacteria	Proteobacteria	Gammaproteobacteria	Burkholderiales	Burkholderiaceae	Pseudoduganella	Pseudoduganella	1	NZ_CP036401.1	Yes	1	NZ_CP036401.1	IME
GCF_004322775.1_ASM432277v1	Bacteria	Actinobacteriota	Actinomycetia	Actinomycetales	Dermatophilaceae	Serinicoccus	Serinicoccus	1	NZ_CP036403.1	Yes	3	NZ_CP036403.1,NZ_CP036403.1,NZ_CP036403.1	IME,IME,ICE
GCF_004322795.1_ASM432279v1	Bacteria	Proteobacteria	Gammaproteobacteria	Enterobacterales	Enterobacteriaceae	Klebsiella	Klebsiella	1	NZ_CP036365.1	Yes	2	NZ_CP036365.1,NZ_CP036365.1	ICE,ICE
GCF_004322815.1_ASM432281v1	Bacteria	Proteobacteria	Gammaproteobacteria	Xanthomonadales	Xanthomonadaceae	Xanthomonas	Xanthomonas	1	NZ_CP036377.1	No	0	None	None
GCF_004322835.1_ASM432283v1	Bacteria	Proteobacteria	Gammaproteobacteria	Xanthomonadales	Xanthomonadaceae	Xanthomonas	Xanthomonas	1	NZ_CP036378.1	No	0	None	None
GCF_004322855.1_ASM432285v1	Bacteria	Actinobacteriota	Actinomycetia	Euzebyales	Egibacteraceae	Egibacter	Egibacter	1	NZ_CP036402.1	Yes	1	NZ_CP036402.1	IME
GCF_004322955.1_ASM432295v1	Bacteria	Proteobacteria	Gammaproteobacteria	Enterobacterales	Enterobacteriaceae	Klebsiella	Klebsiella	1	NZ_CP036442.1	Yes	2	NZ_CP036442.1,NZ_CP036442.1	IME,ICE
GCF_004322975.1_ASM432297v1	Bacteria	Proteobacteria	Gammaproteobacteria	Enterobacterales	Enterobacteriaceae	Citrobacter	Citrobacter	1	NZ_CP036435.1	No	0	None	None
GCF_004322995.1_ASM432299v1	Bacteria	Proteobacteria	Gammaproteobacteria	Enterobacterales	Enterobacteriaceae	Klebsiella	Klebsiella	1	NZ_CP036438.1	No	0	None	None
GCF_004323015.1_ASM432301v1	Bacteria	Proteobacteria	Gammaproteobacteria	Burkholderiales	Burkholderiaceae	Burkholderia	Burkholderia	2	NZ_CP036452.1,NZ_CP036451.1	No	0	None	None
GCF_004323035.1_ASM432303v1	Bacteria	Proteobacteria	Gammaproteobacteria	Burkholderiales	Burkholderiaceae	Burkholderia	Burkholderia	2	NZ_CP036454.1,NZ_CP036453.1	No	0	None	None
GCF_004323615.1_ASM432361v1	Bacteria	Proteobacteria	Gammaproteobacteria	Burkholderiales	Burkholderiaceae	Bordetella	Bordetella	1	NZ_AP019378.1	No	0	None	None
GCF_004323635.1_ASM432363v1	Bacteria	Proteobacteria	Alphaproteobacteria	Rhizobiales	Beijerinckiaceae	Lichenihabitans	Lichenihabitans	1	NZ_CP036515.1	No	0	None	None
GCF_004323735.1_ASM432373v1	Bacteria	Actinobacteriota	Actinomycetia	Streptosporangiales	Streptosporangiaceae	Streptomonospora	Streptomonospora	1	NZ_CP036455.1	No	0	None	None
GCF_004323755.1_ASM432375v1	Bacteria	Actinobacteriota	Actinomycetia	Mycobacteriales	Mycobacteriaceae	Corynebacterium	Corynebacterium	1	NZ_CP036257.1	No	0	None	None
GCF_004323775.1_ASM432377v1	Bacteria	Actinobacteriota	Actinomycetia	Mycobacteriales	Mycobacteriaceae	Corynebacterium	Corynebacterium	1	NZ_CP036258.1	No	0	None	None
GCF_004328495.1_ASM432849v1	Bacteria	Proteobacteria	Alphaproteobacteria	Rhizobiales	Rhizobiaceae	Agrobacterium	Agrobacterium	2	NZ_CP036358.1,NZ_CP036359.1	No	0	None	None
GCF_004328515.1_ASM432851v1	Bacteria	Bacteroidota	Bacteroidia	Bacteroidales	Bacteroidaceae	Bacteroides	Bacteroides	1	NZ_CP036491.1	Yes	5	NZ_CP036491.1,NZ_CP036491.1,NZ_CP036491.1,NZ_CP036491.1,NZ_CP036491.1	IME,ICE,IME,IME,IME
GCF_004328535.1_ASM432853v1	Bacteria	Actinobacteriota	Actinomycetia	Actinomycetales	Micrococcaceae	Kocuria	Kocuria	1	NZ_CP035504.1	No	0	None	None
GCF_004328555.1_ASM432855v1	Bacteria	Proteobacteria	Alphaproteobacteria	Rhodobacterales	Rhodobacteraceae	Haematobacter	Haematobacter	1	NZ_CP035510.1	No	0	None	None
GCF_004328575.1_ASM432857v1	Bacteria	Proteobacteria	Gammaproteobacteria	Enterobacterales	Vibrionaceae	Vibrio	Vibrio	2	NZ_CP036499.1,NZ_CP036500.1	No	0	None	None
GCF_004328605.1_ASM432860v1	Bacteria	Proteobacteria	Gammaproteobacteria	Enterobacterales	Enterobacteriaceae	Hafnia	Hafnia	1	NZ_CP036514.1	No	0	None	None
GCF_004328625.1_ASM432862v1	Bacteria	Actinobacteriota	Actinomycetia	Streptomycetales	Streptomycetaceae	Streptomyces	Streptomyces	1	NZ_CP032229.1	Yes	1	NZ_CP032229.1	AICE
GCF_004328665.1_ASM432866v1	Bacteria	Proteobacteria	Gammaproteobacteria	Enterobacterales	Alteromonadaceae	Pseudoalteromonas	Pseudoalteromonas	2	NZ_CP019770.1,NZ_CP019771.1	No	0	None	None
GCF_004328685.1_ASM432868v1	Bacteria	Proteobacteria	Gammaproteobacteria	Enterobacterales	Enterobacteriaceae	Escherichia	Escherichia	1	NZ_CP035312.1	No	0	None	None
GCF_004328705.1_ASM432870v1	Bacteria	Actinobacteriota	Actinomycetia	Mycobacteriales	Mycobacteriaceae	Rhodococcus	Rhodococcus	1	NZ_CP035319.1	Yes	1	NZ_CP035319.1	AICE
GCF_004328725.1_ASM432872v1	Bacteria	Firmicutes	Bacilli	Lactobacillales	Streptococcaceae	Lactococcus	Lactococcus	1	NZ_CP026502.1	No	0	None	None
GCF_004328745.1_ASM432874v1	Bacteria	Firmicutes	Bacilli	Lactobacillales	Lactobacillaceae	Lactiplantibacillus	Lactiplantibacillus	1	NZ_CP026505.1	No	0	None	None
GCF_004328765.1_ASM432876v1	Bacteria	Proteobacteria	Gammaproteobacteria	Enterobacterales	Enterobacteriaceae	Salmonella	Salmonella	1	NZ_CP025280.1	Yes	1	NZ_CP025280.1	IME
GCF_004328785.1_ASM432878v1	Bacteria	Proteobacteria	Gammaproteobacteria	Enterobacterales	Enterobacteriaceae	Salmonella	Salmonella	1	NZ_CP025278.1	Yes	1	NZ_CP025278.1	IME
GCF_004328805.1_ASM432880v1	Bacteria	Proteobacteria	Gammaproteobacteria	Enterobacterales	Enterobacteriaceae	Salmonella	Salmonella	1	NZ_CP025273.1	No	0	None	None
GCF_004328825.1_ASM432882v1	Bacteria	Proteobacteria	Gammaproteobacteria	Enterobacterales	Enterobacteriaceae	Salmonella	Salmonella	1	NZ_CP025276.1	No	0	None	None
GCF_004328845.1_ASM432884v1	Bacteria	Firmicutes	Bacilli	Bacillales	Bacillaceae_G	Bacillus_A	Bacillus_A	1	NZ_CP026608.1	No	0	None	None
GCF_004328865.1_ASM432886v1	Bacteria	Proteobacteria	Gammaproteobacteria	Enterobacterales	Alteromonadaceae	Pseudoalteromonas	Pseudoalteromonas	2	NZ_CP027523.1,NZ_CP027524.1	No	0	None	None
GCF_004328885.1_ASM432888v1	Bacteria	Firmicutes_A	Clostridia	Clostridiales	Clostridiaceae	Clostridium	Clostridium	1	NZ_CP027286.1	No	0	None	None
GCF_004328905.1_ASM432890v1	Bacteria	Campylobacterota	Campylobacteria	Campylobacterales	Campylobacteraceae	Campylobacter_D	Campylobacter_D	1	NZ_CP028933.1	No	0	None	None
GCF_004328925.1_ASM432892v1	Bacteria	Firmicutes	Bacilli	Bacillales	Bacillaceae	Bacillus	Bacillus	1	NZ_CP029609.1	No	0	None	None
GCF_004328945.1_ASM432894v1	Bacteria	Proteobacteria	Gammaproteobacteria	Burkholderiales	Chromobacteriaceae	Aquitalea	Aquitalea	1	NZ_CP029539.1	No	0	None	None
GCF_004329055.1_ASM432905v1	Bacteria	Firmicutes	Bacilli	Bacillales	Bacillaceae	Bacillus	Bacillus	1	NZ_CP036518.1	No	0	None	None
GCF_004331955.1_ASM433195v1	Bacteria	Proteobacteria	Alphaproteobacteria	Rhizobiales	Rhizobiaceae	Roseitalea	Roseitalea	1	NZ_CP036532.1	Yes	1	NZ_CP036532.1	IME
GCF_004332015.1_ASM433201v1	Bacteria	Firmicutes	Bacilli	Lactobacillales	Enterococcaceae	Enterococcus	Enterococcus	1	NZ_CP028720.1	Yes	2	NZ_CP028720.1,NZ_CP028720.1	ICE,ICE
GCF_004332035.1_ASM433203v1	Bacteria	Firmicutes	Bacilli	Lactobacillales	Enterococcaceae	Enterococcus	Enterococcus	1	NZ_CP028724.1	Yes	1	NZ_CP028724.1	ICE
GCF_004332055.1_ASM433205v1	Bacteria	Firmicutes	Bacilli	Lactobacillales	Enterococcaceae	Enterococcus_B	Enterococcus_B	1	NZ_CP028727.1	No	0	None	None
GCF_004332075.1_ASM433207v1	Bacteria	Proteobacteria	Gammaproteobacteria	Enterobacterales	Enterobacteriaceae	Klebsiella	Klebsiella	1	NZ_CP034778.1	Yes	2	NZ_CP034778.1,NZ_CP034778.1	ICE,IME
GCF_004332355.1_ASM433235v1	Bacteria	Actinobacteriota	Actinomycetia	Mycobacteriales	Mycobacteriaceae	Corynebacterium	Corynebacterium	1	NZ_CP036457.1	No	0	None	None
GCF_004332375.1_ASM433237v1	Bacteria	Actinobacteriota	Actinomycetia	Mycobacteriales	Mycobacteriaceae	Corynebacterium	Corynebacterium	1	NZ_CP036469.1	No	0	None	None
GCF_004332535.2_ASM433253v2	Bacteria	Proteobacteria	Gammaproteobacteria	Burkholderiales	Neisseriaceae	Neisseria	Neisseria	1	NZ_CP032398.2	No	0	None	None
GCF_004332555.2_ASM433255v2	Bacteria	Proteobacteria	Gammaproteobacteria	Burkholderiales	Neisseriaceae	Neisseria	Neisseria	1	NZ_CP032429.2	No	0	None	None
GCF_004337365.2_ASM433736v2	Bacteria	Bacteroidota	Bacteroidia	Chitinophagales	Chitinophagaceae	QFOI01	QFOI01	1	NZ_CP044016.1	Yes	4	NZ_CP044016.1,NZ_CP044016.1,NZ_CP044016.1,NZ_CP044016.1	IME,IME,IME,IME
GCF_004337595.1_ASM433759v1	Bacteria	Proteobacteria	Gammaproteobacteria	Pseudomonadales	Moraxellaceae	Acinetobacter	Acinetobacter	1	NZ_CP037424.1	No	0	None	None
GCF_004337615.1_ASM433761v1	Bacteria	Firmicutes	Bacilli	Lactobacillales	Lactobacillaceae	Lactiplantibacillus	Lactiplantibacillus	1	NZ_CP037429.1	No	0	None	None
GCF_004337635.1_ASM433763v1	Bacteria	Bacteroidota	Bacteroidia	Flavobacteriales	Flavobacteriaceae	Flavobacterium	Flavobacterium	1	NZ_CP037427.1	Yes	3	NZ_CP037427.1,NZ_CP037427.1,NZ_CP037427.1	ICE,IME,IME
GCF_004337655.1_ASM433765v1	Bacteria	Firmicutes	Bacilli	Bacillales	Bacillaceae	Bacillus	Bacillus	1	NZ_CP037417.1	No	0	None	None
GCF_004344985.1_ASM434498v1	Bacteria	Proteobacteria	Gammaproteobacteria	Enterobacterales	Enterobacteriaceae	Citrobacter	Citrobacter	1	NZ_CP037734.1	No	0	None	None
GCF_004345025.1_ASM434502v1	Bacteria	Proteobacteria	Gammaproteobacteria	Enterobacterales	Alteromonadaceae	Rheinheimera	Rheinheimera	1	NZ_CP037745.1	Yes	1	NZ_CP037745.1	IME
GCF_004345045.1_ASM434504v1	Bacteria	Campylobacterota	Campylobacteria	Campylobacterales	Campylobacteraceae	Campylobacter_D	Campylobacter_D	1	NZ_CP037746.1	Yes	1	NZ_CP037746.1	IME
GCF_004345065.1_ASM434506v1	Bacteria	Campylobacterota	Campylobacteria	Campylobacterales	Campylobacteraceae	Campylobacter_D	Campylobacter_D	1	NZ_CP037747.1	No	0	None	None
GCF_004345205.2_ASM434520v2	Bacteria	Actinobacteriota	Actinomycetia	Mycobacteriales	Mycobacteriaceae	Mycobacterium	Mycobacterium	1	NZ_CP036220.2	Yes	1	NZ_CP036220.2	AICE
GCF_004346925.1_ASM434692v1	Bacteria	Proteobacteria	Gammaproteobacteria	Xanthomonadales	Xanthomonadaceae	Stenotrophomonas	Stenotrophomonas	1	NZ_CP031167.1	No	0	None	None
GCF_004347775.1_ASM434777v1	Bacteria	Bacteroidota	Bacteroidia	Chitinophagales	Chitinophagaceae	Paracnuella	Paracnuella	1	NZ_CP037755.1	No	0	None	None
GCF_004348055.1_ASM434805v1	Bacteria	Proteobacteria	Gammaproteobacteria	Burkholderiales	Burkholderiaceae	Burkholderia	Burkholderia	2	NZ_CP037758.1,NZ_CP037757.1	No	0	None	None
GCF_004348075.1_ASM434807v1	Bacteria	Proteobacteria	Gammaproteobacteria	Burkholderiales	Burkholderiaceae	Burkholderia	Burkholderia	2	NZ_CP037760.1,NZ_CP037759.1	No	0	None	None
GCF_004348195.1_ASM434819v1	Bacteria	Proteobacteria	Alphaproteobacteria	Acetobacterales	Acetobacteraceae	Komagataeibacter	Komagataeibacter	1	NZ_CP036404.1	No	0	None	None
GCF_004353225.1_ASM435322v1	Bacteria	Proteobacteria	Gammaproteobacteria	Pseudomonadales	Oleiphilaceae	Marinobacter	Marinobacter	1	NZ_CP037934.1	Yes	1	NZ_CP037934.1	IME
GCF_004353245.1_ASM435324v1	Bacteria	Actinobacteriota	Actinomycetia	Mycobacteriales	Mycobacteriaceae	Corynebacterium	Corynebacterium	1	NZ_CP036535.1	No	0	None	None
GCF_004353845.1_ASM435384v1	Bacteria	Proteobacteria	Gammaproteobacteria	Enterobacterales	Enterobacteriaceae	Citrobacter	Citrobacter	1	NZ_CP037864.1	No	0	None	None
GCF_004353865.1_ASM435386v1	Bacteria	Proteobacteria	Gammaproteobacteria	Burkholderiales	Burkholderiaceae	Hydrogenophaga	Hydrogenophaga	1	NZ_CP037867.1	Yes	3	NZ_CP037867.1,NZ_CP037867.1,NZ_CP037867.1	ICE,ICE,ICE
GCF_004354225.1_ASM435422v1	Bacteria	Proteobacteria	Gammaproteobacteria	Enterobacterales	Enterobacteriaceae	Salmonella	Salmonella	1	NZ_CP037891.1	Yes	1	NZ_CP037891.1	IME
GCF_004354245.1_ASM435424v1	Bacteria	Proteobacteria	Gammaproteobacteria	Enterobacterales	Enterobacteriaceae	Salmonella	Salmonella	1	NZ_CP037892.1	No	0	None	None
GCF_004354285.1_ASM435428v1	Bacteria	Proteobacteria	Gammaproteobacteria	Enterobacterales	Enterobacteriaceae	Salmonella	Salmonella	1	NZ_CP037894.1	No	0	None	None
GCF_004354345.1_ASM435434v1	Bacteria	Proteobacteria	Alphaproteobacteria	Sphingomonadales	Sphingomonadaceae	Sphingomonas	Sphingomonas	1	NZ_CP037913.1	Yes	1	NZ_CP037913.1	ICE
GCF_004355105.1_ASM435510v1	Bacteria	Proteobacteria	Gammaproteobacteria	Enterobacterales	Enterobacteriaceae	Escherichia	Escherichia	1	NZ_CP037857.1	No	0	None	None
GCF_004355125.1_ASM435512v1	Bacteria	Proteobacteria	Gammaproteobacteria	Pseudomonadales	Pseudomonadaceae	Pseudomonas	Pseudomonas	1	NZ_CP037925.1	Yes	1	NZ_CP037925.1	IME
GCF_004355145.1_ASM435514v1	Bacteria	Proteobacteria	Gammaproteobacteria	Pseudomonadales	Pseudomonadaceae	Pseudomonas	Pseudomonas	1	NZ_CP037926.1	Yes	1	NZ_CP037926.1	IME
GCF_004355165.1_ASM435516v1	Bacteria	Proteobacteria	Gammaproteobacteria	Enterobacterales	Enterobacteriaceae	Enterobacter	Enterobacter	1	NZ_CP037919.1	Yes	1	NZ_CP037919.1	ICE
GCF_004355185.1_ASM435518v1	Bacteria	Bacteroidota	Bacteroidia	Cytophagales	Hymenobacteraceae	Hymenobacter	Hymenobacter	1	NZ_CP037922.1	No	0	None	None
GCF_004355225.1_ASM435522v1	Bacteria	Bacteroidota	Bacteroidia	Flavobacteriales	Flavobacteriaceae	Flavobacterium	Flavobacterium	1	NZ_CP037933.1	No	0	None	None
GCF_004355245.1_ASM435524v1	Bacteria	Actinobacteriota	Actinomycetia	Mycobacteriales	Mycobacteriaceae	Mycobacterium	Mycobacterium	1	NZ_CP034383.1	Yes	1	NZ_CP034383.1	AICE
GCF_004355265.1_ASM435526v1	Bacteria	Firmicutes	Bacilli	Lactobacillales	Lactobacillaceae	Pediococcus	Pediococcus	1	NZ_CP033438.1	No	0	None	None
GCF_004355285.1_ASM435528v1	Bacteria	Proteobacteria	Gammaproteobacteria	Xanthomonadales	Xanthomonadaceae	Xanthomonas	Xanthomonas	1	NZ_CP033170.1	No	0	None	None
GCF_004355305.1_ASM435530v1	Bacteria	Proteobacteria	Gammaproteobacteria	Xanthomonadales	Xanthomonadaceae	Xanthomonas	Xanthomonas	1	NZ_CP033171.1	No	0	None	None
GCF_004355325.1_ASM435532v1	Bacteria	Proteobacteria	Gammaproteobacteria	Xanthomonadales	Xanthomonadaceae	Xanthomonas	Xanthomonas	1	NZ_CP033172.1	No	0	None	None
GCF_004355345.1_ASM435534v1	Bacteria	Proteobacteria	Gammaproteobacteria	Xanthomonadales	Xanthomonadaceae	Xanthomonas	Xanthomonas	1	NZ_CP033173.1	No	0	None	None
GCF_004355365.1_ASM435536v1	Bacteria	Proteobacteria	Gammaproteobacteria	Xanthomonadales	Xanthomonadaceae	Xanthomonas	Xanthomonas	1	NZ_CP033174.1	No	0	None	None
GCF_004355385.1_ASM435538v1	Bacteria	Proteobacteria	Gammaproteobacteria	Xanthomonadales	Xanthomonadaceae	Xanthomonas	Xanthomonas	1	NZ_CP033176.1	No	0	None	None
GCF_004355405.1_ASM435540v1	Bacteria	Proteobacteria	Gammaproteobacteria	Xanthomonadales	Xanthomonadaceae	Xanthomonas	Xanthomonas	1	NZ_CP033178.1	No	0	None	None
GCF_004355425.1_ASM435542v1	Bacteria	Proteobacteria	Gammaproteobacteria	Xanthomonadales	Xanthomonadaceae	Xanthomonas	Xanthomonas	1	NZ_CP033180.1	No	0	None	None
GCF_004355445.1_ASM435544v1	Bacteria	Proteobacteria	Gammaproteobacteria	Xanthomonadales	Xanthomonadaceae	Xanthomonas	Xanthomonas	1	NZ_CP033183.1	No	0	None	None
GCF_004355465.1_ASM435546v1	Bacteria	Proteobacteria	Gammaproteobacteria	Xanthomonadales	Xanthomonadaceae	Xanthomonas	Xanthomonas	1	NZ_CP033185.1	No	0	None	None
GCF_004355485.1_ASM435548v1	Bacteria	Proteobacteria	Gammaproteobacteria	Xanthomonadales	Xanthomonadaceae	Xanthomonas	Xanthomonas	1	NZ_CP033175.1	No	0	None	None
GCF_004355505.1_ASM435550v1	Bacteria	Proteobacteria	Gammaproteobacteria	Xanthomonadales	Xanthomonadaceae	Xanthomonas	Xanthomonas	1	NZ_CP033177.1	No	0	None	None
GCF_004355525.1_ASM435552v1	Bacteria	Proteobacteria	Gammaproteobacteria	Xanthomonadales	Xanthomonadaceae	Xanthomonas	Xanthomonas	1	NZ_CP033179.1	No	0	None	None
GCF_004355545.1_ASM435554v1	Bacteria	Proteobacteria	Gammaproteobacteria	Xanthomonadales	Xanthomonadaceae	Xanthomonas	Xanthomonas	1	NZ_CP033186.1	No	0	None	None
GCF_004355565.1_ASM435556v1	Bacteria	Proteobacteria	Gammaproteobacteria	Xanthomonadales	Xanthomonadaceae	Xanthomonas	Xanthomonas	1	NZ_CP033181.1	No	0	None	None
GCF_004355585.1_ASM435558v1	Bacteria	Proteobacteria	Gammaproteobacteria	Xanthomonadales	Xanthomonadaceae	Xanthomonas	Xanthomonas	1	NZ_CP033182.1	No	0	None	None
GCF_004355605.1_ASM435560v1	Bacteria	Proteobacteria	Gammaproteobacteria	Xanthomonadales	Xanthomonadaceae	Xanthomonas	Xanthomonas	1	NZ_CP033184.1	No	0	None	None
GCF_004355705.1_ASM435570v1	Bacteria	Proteobacteria	Gammaproteobacteria	Xanthomonadales	Xanthomonadaceae	Xanthomonas	Xanthomonas	1	NZ_CP033188.1	No	0	None	None
GCF_004355725.1_ASM435572v1	Bacteria	Proteobacteria	Gammaproteobacteria	Xanthomonadales	Xanthomonadaceae	Xanthomonas	Xanthomonas	1	NZ_CP033189.1	No	0	None	None
GCF_004355745.1_ASM435574v1	Bacteria	Proteobacteria	Gammaproteobacteria	Xanthomonadales	Xanthomonadaceae	Xanthomonas	Xanthomonas	1	NZ_CP033190.1	No	0	None	None
GCF_004355765.2_ASM435576v2	Bacteria	Proteobacteria	Gammaproteobacteria	Xanthomonadales	Xanthomonadaceae	Xanthomonas	Xanthomonas	1	NZ_CP033193.2	No	0	None	None
GCF_004355785.1_ASM435578v1	Bacteria	Proteobacteria	Gammaproteobacteria	Xanthomonadales	Xanthomonadaceae	Xanthomonas	Xanthomonas	1	NZ_CP033196.1	No	0	None	None
GCF_004355805.1_ASM435580v1	Bacteria	Proteobacteria	Gammaproteobacteria	Xanthomonadales	Xanthomonadaceae	Xanthomonas	Xanthomonas	1	NZ_CP033191.1	No	0	None	None
GCF_004355825.1_ASM435582v1	Bacteria	Proteobacteria	Gammaproteobacteria	Xanthomonadales	Xanthomonadaceae	Xanthomonas	Xanthomonas	1	NZ_CP033192.1	No	0	None	None
GCF_004355845.1_ASM435584v1	Bacteria	Proteobacteria	Gammaproteobacteria	Xanthomonadales	Xanthomonadaceae	Xanthomonas	Xanthomonas	1	NZ_CP033197.1	No	0	None	None
GCF_004355865.1_ASM435586v1	Bacteria	Proteobacteria	Gammaproteobacteria	Xanthomonadales	Xanthomonadaceae	Xanthomonas	Xanthomonas	1	NZ_CP033194.1	No	0	None	None
GCF_004355885.3_ASM435588v3	Bacteria	Proteobacteria	Gammaproteobacteria	Xanthomonadales	Xanthomonadaceae	Xanthomonas	Xanthomonas	1	NZ_CP033187.3	No	0	None	None
GCF_004358325.1_ASM435832v1	Bacteria	Firmicutes	Bacilli	Lactobacillales	Lactobacillaceae	Weissella_A	Weissella_A	1	NZ_CP037940.1	Yes	2	NZ_CP037940.1,NZ_CP037940.1	ICE,IME
GCF_004358345.1_ASM435834v1	Bacteria	Proteobacteria	Gammaproteobacteria	Enterobacterales	Shewanellaceae	Parashewanella	Parashewanella	1	NZ_CP037952.1	Yes	2	NZ_CP037952.1,NZ_CP037952.1	IME,ICE
GCF_004358365.1_ASM435836v1	Bacteria	Proteobacteria	Gammaproteobacteria	Enterobacterales	Enterobacteriaceae	Escherichia	Escherichia	1	NZ_CP037945.1	No	0	None	None
GCF_004358385.1_ASM435838v1	Bacteria	Proteobacteria	Gammaproteobacteria	Enterobacterales	Enterobacteriaceae	Escherichia	Escherichia	1	NZ_CP037941.1	No	0	None	None
GCF_004358405.1_ASM435840v1	Bacteria	Proteobacteria	Gammaproteobacteria	Enterobacterales	Enterobacteriaceae	Escherichia	Escherichia	1	NZ_CP037943.1	No	0	None	None
GCF_004358425.1_ASM435842v1	Bacteria	Proteobacteria	Alphaproteobacteria	Sphingomonadales	Sphingomonadaceae	Qipengyuania	Qipengyuania	1	NZ_CP037948.1	Yes	1	NZ_CP037948.1	IME
GCF_004358445.1_ASM435844v1	Bacteria	Proteobacteria	Gammaproteobacteria	Enterobacterales	Shewanellaceae	Parashewanella	Parashewanella	1	NZ_CP037951.1	Yes	2	NZ_CP037951.1,NZ_CP037951.1	ICE,ICE
GCF_004358925.1_ASM435892v1	Bacteria	Proteobacteria	Gammaproteobacteria	Enterobacterales	Enterobacteriaceae	Salmonella	Salmonella	1	NZ_CP037960.1	No	0	None	None
GCF_004358965.1_ASM435896v1	Bacteria	Proteobacteria	Gammaproteobacteria	Enterobacterales	Enterobacteriaceae	Escherichia	Escherichia	1	NZ_CP029238.1	No	0	None	None
GCF_004358985.1_ASM435898v1	Bacteria	Proteobacteria	Gammaproteobacteria	Enterobacterales	Enterobacteriaceae	Escherichia	Escherichia	1	NZ_CP029239.1	No	0	None	None
GCF_004359195.1_ASM435919v1	Bacteria	Bacteroidota	Bacteroidia	Flavobacteriales	Weeksellaceae	Kaistella	Kaistella	1	NZ_CP037954.1	Yes	1	NZ_CP037954.1	ICE
GCF_004359355.1_ASM435935v1	Bacteria	Proteobacteria	Alphaproteobacteria	Rhizobiales	Xanthobacteraceae	Bradyrhizobium	Bradyrhizobium	1	NZ_CP032617.1	No	0	None	None
GCF_004359375.1_ASM435937v1	Bacteria	Firmicutes	Bacilli	Lactobacillales	Lactobacillaceae	Acetilactobacillus	Acetilactobacillus	1	NZ_CP034726.1	No	0	None	None
GCF_004367585.1_ASM436758v1	Bacteria	Firmicutes	Bacilli	Bacillales_A	Planococcaceae	Paenisporosarcina	Paenisporosarcina	1	NZ_CP038015.1	No	0	None	None
GCF_004367665.1_ASM436766v1	Bacteria	Proteobacteria	Gammaproteobacteria	Burkholderiales	Burkholderiaceae	Burkholderia	Burkholderia	2	NZ_CP037974.1,NZ_CP037973.1	No	0	None	None
GCF_004367685.1_ASM436768v1	Bacteria	Proteobacteria	Gammaproteobacteria	Burkholderiales	Burkholderiaceae	Burkholderia	Burkholderia	2	NZ_CP037970.1,NZ_CP037969.1	No	0	None	None
GCF_004367705.1_ASM436770v1	Bacteria	Proteobacteria	Gammaproteobacteria	Burkholderiales	Burkholderiaceae	Burkholderia	Burkholderia	2	NZ_CP037976.1,NZ_CP037975.1	No	0	None	None
GCF_004367725.1_ASM436772v1	Bacteria	Proteobacteria	Gammaproteobacteria	Burkholderiales	Burkholderiaceae	Burkholderia	Burkholderia	2	NZ_CP037972.1,NZ_CP037971.1	No	0	None	None
GCF_004367745.1_ASM436774v1	Bacteria	Proteobacteria	Gammaproteobacteria	Burkholderiales	Burkholderiaceae	Herbaspirillum	Herbaspirillum	1	NZ_CP037993.1	Yes	1	NZ_CP037993.1	IME
GCF_004368015.1_ASM436801v1	Bacteria	Proteobacteria	Gammaproteobacteria	Enterobacterales	Enterobacteriaceae	Escherichia	Escherichia	1	NZ_CP029057.1	Yes	1	NZ_CP029057.1	IME
GCF_004368055.1_ASM436805v1	Bacteria	Proteobacteria	Gammaproteobacteria	Enterobacterales	Enterobacteriaceae	Yersinia	Yersinia	1	NZ_CP030980.1	Yes	1	NZ_CP030980.1	IME
GCF_004377995.2_ASM437799v2	Bacteria	Proteobacteria	Gammaproteobacteria	Enterobacterales	Enterobacteriaceae	Escherichia	Escherichia	1	NZ_CP054388.1	No	0	None	None
GCF_004379295.1_ASM437929v1	Bacteria	Firmicutes	Bacilli	Bacillales_A	Planococcaceae	Sporosarcina	Sporosarcina	1	NZ_CP038012.1	No	0	None	None
GCF_004379315.1_ASM437931v1	Bacteria	Proteobacteria	Gammaproteobacteria	Pseudomonadales	Pseudomonadaceae	Pseudomonas_E	Pseudomonas_E	1	NZ_CP038001.1	No	0	None	None
GCF_004379335.1_ASM437933v1	Bacteria	Firmicutes	Bacilli	Mycoplasmatales	Mycoplasmataceae	Spiroplasma_A	Spiroplasma_A	1	NZ_CP038013.1	No	0	None	None
GCF_004379355.1_ASM437935v1	Bacteria	Proteobacteria	Gammaproteobacteria	Pseudomonadales	Moraxellaceae	Acinetobacter	Acinetobacter	1	NZ_CP038009.1	No	0	None	None
GCF_004421005.1_ASM442100v1	Bacteria	Proteobacteria	Gammaproteobacteria	Burkholderiales	Burkholderiaceae	Pseudoduganella	Pseudoduganella	1	NZ_CP038026.1	No	0	None	None
GCF_004421025.1_ASM442102v1	Bacteria	Bacteroidota	Bacteroidia	Sphingobacteriales	Sphingobacteriaceae	Sphingobacterium	Sphingobacterium	1	NZ_CP038029.1	No	0	None	None
GCF_004421045.1_ASM442104v1	Bacteria	Firmicutes	Bacilli	Bacillales	Bacillaceae	Bacillus	Bacillus	1	NZ_CP038028.1	No	0	None	None
GCF_004421065.1_ASM442106v1	Bacteria	Proteobacteria	Alphaproteobacteria	Caulobacterales	Caulobacteraceae	Brevundimonas	Brevundimonas	1	NZ_CP038027.1	No	0	None	None
GCF_004421085.1_ASM442108v1	Bacteria	Firmicutes	Bacilli	Staphylococcales	Staphylococcaceae	Staphylococcus	Staphylococcus	1	NZ_CP038021.1	No	0	None	None
GCF_004421105.1_ASM442110v1	Bacteria	Proteobacteria	Gammaproteobacteria	Nitrosococcales	Nitrosococcaceae	Nitrosococcus	Nitrosococcus	1	NZ_CP038033.1	No	0	None	None
GCF_004519465.1_ASM451946v1	Bacteria	Actinobacteriota	Actinomycetia	Mycobacteriales	Pseudonocardiaceae	Saccharomonospora	Saccharomonospora	1	NZ_CP038101.1	Yes	1	NZ_CP038101.1	AICE
GCF_004519515.1_ASM451951v1	Bacteria	Proteobacteria	Gammaproteobacteria	Enterobacterales	Pasteurellaceae	Glaesserella	Glaesserella	1	NZ_CP038145.1	Yes	2	NZ_CP038145.1,NZ_CP038145.1	IME,IME
GCF_004524875.1_ASM452487v1	Bacteria	Actinobacteriota	Actinomycetia	Streptomycetales	Streptomycetaceae	Streptomyces	Streptomyces	1	NZ_CP038147.1	Yes	3	NZ_CP038147.1,NZ_CP038147.1,NZ_CP038147.1	AICE, AICE, AICE
GCF_004526235.1_ASM452623v1	Bacteria	Bacteroidota	Bacteroidia	Sphingobacteriales	Sphingobacteriaceae	Sphingobacterium	Sphingobacterium	1	NZ_CP038159.1	Yes	1	NZ_CP038159.1	IME
GCF_004526255.1_ASM452625v1	Bacteria	Proteobacteria	Gammaproteobacteria	Enterobacterales	Enterobacteriaceae	Escherichia	Escherichia	1	NZ_CP038180.1	No	0	None	None
GCF_004526275.1_ASM452627v1	Bacteria	Firmicutes	Bacilli	Bacillales	Bacillaceae	Bacillus	Bacillus	1	NZ_CP038186.1	No	0	None	None
GCF_004526325.1_ASM452632v1	Bacteria	Proteobacteria	Gammaproteobacteria	Burkholderiales	Burkholderiaceae	Burkholderia	Burkholderia	2	NZ_CP038195.1,NZ_CP038194.1	No	0	None	None
GCF_004526345.1_ASM452634v1	Bacteria	Actinobacteriota	Actinomycetia	Actinomycetales	Dermatophilaceae	Serinicoccus	Serinicoccus	1	NZ_CP038213.1	Yes	2	NZ_CP038213.1,NZ_CP038213.1	IME,IME
GCF_004526365.1_ASM452636v1	Bacteria	Proteobacteria	Gammaproteobacteria	Pseudomonadales	Pseudomonadaceae	Pseudomonas_E	Pseudomonas_E	1	NZ_CP038207.1	No	0	None	None
GCF_004535885.1_ASM453588v1	Bacteria	Proteobacteria	Alphaproteobacteria	Rhodobacterales	Rhodobacteraceae	Leisingera	Leisingera	1	NZ_CP038234.1	No	0	None	None
GCF_004551575.1_ASM455157v1	Bacteria	Proteobacteria	Gammaproteobacteria	Xanthomonadales	Xanthomonadaceae	Stenotrophomonas	Stenotrophomonas	1	NZ_CP037883.1	No	0	None	None
GCF_004551615.1_ASM455161v1	Bacteria	Firmicutes	Bacilli	Lactobacillales	Lactobacillaceae	Leuconostoc	Leuconostoc	1	NZ_CP037939.1	Yes	1	NZ_CP037939.1	ICE
GCF_004551645.1_ASM455164v1	Bacteria	Proteobacteria	Gammaproteobacteria	Enterobacterales	Enterobacteriaceae	Erwinia	Erwinia	1	NZ_CP037950.1	No	0	None	None
GCF_004551665.1_ASM455166v1	Bacteria	Proteobacteria	Gammaproteobacteria	Burkholderiales	Burkholderiaceae	Kerstersia	Kerstersia	1	NZ_CP033936.1	Yes	2	NZ_CP033936.1,NZ_CP033936.1	ICE,IME
GCF_004563755.2_ASM456375v2	Bacteria	Firmicutes	Bacilli	Bacillales	Bacillaceae	Bacillus	Bacillus	1	NZ_CP043559.1	No	0	None	None
GCF_004564035.1_ASM456403v1	Bacteria	Proteobacteria	Gammaproteobacteria	Enterobacterales	Enterobacteriaceae	Escherichia	Escherichia	1	NZ_CP035498.1	Yes	1	NZ_CP035498.1	IME
GCF_004564075.1_ASM456407v1	Bacteria	Actinobacteriota	Actinomycetia	Actinomycetales	Microbacteriaceae	Microbacterium	Microbacterium	1	NZ_CP038256.1	No	0	None	None
GCF_004564095.1_ASM456409v1	Bacteria	Proteobacteria	Gammaproteobacteria	Pseudomonadales	Moraxellaceae	Acinetobacter	Acinetobacter	1	NZ_CP038262.1	No	0	None	None
GCF_004564115.1_ASM456411v1	Bacteria	Proteobacteria	Gammaproteobacteria	Pseudomonadales	Moraxellaceae	Acinetobacter	Acinetobacter	1	NZ_CP038258.1	Yes	1	NZ_CP038258.1	ICE
GCF_004564135.1_ASM456413v1	Bacteria	Proteobacteria	Alphaproteobacteria	Rhodospirillales	Terasakiellaceae	Terasakiella	Terasakiella	1	NZ_CP038255.1	Yes	1	NZ_CP038255.1	IME
GCF_004564155.1_ASM456415v1	Bacteria	Proteobacteria	Gammaproteobacteria	Legionellales	Legionellaceae	Legionella_D	Legionella_D	1	NZ_CP038254.1	No	0	None	None
GCF_004564175.1_ASM456417v1	Bacteria	Proteobacteria	Gammaproteobacteria	Enterobacterales	Enterobacteriaceae	Escherichia	Escherichia	1	NZ_CP020495.1	No	0	None	None
GCF_004564195.1_ASM456419v1	Bacteria	Proteobacteria	Gammaproteobacteria	Enterobacterales	Enterobacteriaceae	Salmonella	Salmonella	1	NZ_CP020101.1	No	0	None	None
GCF_004564355.1_ASM456435v1	Bacteria	Actinobacteriota	Actinomycetia	Actinomycetales	Microbacteriaceae	Microbacterium	Microbacterium	1	NZ_CP038266.1	Yes	3	NZ_CP038266.1,NZ_CP038266.1,NZ_CP038266.1	ICE,IME,ICE
GCF_004564375.1_ASM456437v1	Bacteria	Actinobacteriota	Actinomycetia	Propionibacteriales	Nocardioidaceae	Nocardioides	Nocardioides	1	NZ_CP038267.1	Yes	1	NZ_CP038267.1	IME
GCF_004571175.1_ASM457117v1	Bacteria	Proteobacteria	Gammaproteobacteria	Legionellales	Legionellaceae	Legionella_D	Legionella_D	1	NZ_CP038273.1	Yes	3	NZ_CP038273.1,NZ_CP038273.1,NZ_CP038273.1	ICE,ICE,ICE
GCF_004571195.1_ASM457119v1	Bacteria	Proteobacteria	Gammaproteobacteria	Legionellales	Legionellaceae	Legionella_B	Legionella_B	1	NZ_CP038271.1	Yes	1	NZ_CP038271.1	ICE
GCF_004614295.1_ASM461429v1	Bacteria	Firmicutes	Bacilli	Staphylococcales	Staphylococcaceae	Staphylococcus	Staphylococcus	1	NZ_CP020956.1	No	0	None	None
GCF_004614315.1_ASM461431v1	Bacteria	Firmicutes	Bacilli	Staphylococcales	Staphylococcaceae	Staphylococcus	Staphylococcus	1	NZ_CP020960.1	Yes	1	NZ_CP020960.1	ICE
GCF_004634385.1_ASM463438v1	Bacteria	Firmicutes_E	Thermaerobacteria	Thermaerobacterales	Thermaerobacteraceae	Thermaerobacter	Thermaerobacter	1	NZ_CP037895.1	No	0	None	None
GCF_004634405.1_ASM463440v1	Bacteria	Actinobacteriota	Actinomycetia	Mycobacteriales	Mycobacteriaceae	Nocardia	Nocardia	1	NZ_CP029710.1	Yes	1	NZ_CP029710.1	IME
GCF_004634505.1_ASM463450v1	Bacteria	Proteobacteria	Gammaproteobacteria	Burkholderiales	Burkholderiaceae	Bordetella	Bordetella	1	NZ_CP019931.1	No	0	None	None
GCF_004634525.1_ASM463452v1	Bacteria	Proteobacteria	Gammaproteobacteria	Burkholderiales	Burkholderiaceae	Bordetella	Bordetella	1	NZ_CP019932.1	No	0	None	None
GCF_004634545.1_ASM463454v1	Bacteria	Proteobacteria	Gammaproteobacteria	Burkholderiales	Burkholderiaceae	Bordetella	Bordetella	1	NZ_CP019933.1	Yes	1	NZ_CP019933.1	IME
GCF_004634565.1_ASM463456v1	Bacteria	Proteobacteria	Gammaproteobacteria	Burkholderiales	Burkholderiaceae	Bordetella	Bordetella	1	NZ_CP019934.1	No	0	None	None
GCF_004634585.1_ASM463458v1	Bacteria	Proteobacteria	Gammaproteobacteria	Burkholderiales	Burkholderiaceae	Bordetella	Bordetella	1	NZ_CP026429.1	No	0	None	None
GCF_004634605.1_ASM463460v1	Bacteria	Proteobacteria	Gammaproteobacteria	Burkholderiales	Burkholderiaceae	Bordetella	Bordetella	1	NZ_CP026430.1	No	0	None	None
GCF_004634625.1_ASM463462v1	Bacteria	Proteobacteria	Gammaproteobacteria	Burkholderiales	Burkholderiaceae	Bordetella	Bordetella	1	NZ_CP026431.1	No	0	None	None
GCF_004634645.1_ASM463464v1	Bacteria	Proteobacteria	Gammaproteobacteria	Burkholderiales	Burkholderiaceae	Bordetella	Bordetella	1	NZ_CP026432.1	No	0	None	None
GCF_004634665.1_ASM463466v1	Bacteria	Proteobacteria	Gammaproteobacteria	Burkholderiales	Burkholderiaceae	Bordetella	Bordetella	1	NZ_CP026433.1	No	0	None	None
GCF_004634685.1_ASM463468v1	Bacteria	Proteobacteria	Gammaproteobacteria	Burkholderiales	Burkholderiaceae	Bordetella	Bordetella	1	NZ_CP026435.1	No	0	None	None
GCF_004634705.1_ASM463470v1	Bacteria	Proteobacteria	Gammaproteobacteria	Burkholderiales	Burkholderiaceae	Bordetella	Bordetella	1	NZ_CP026436.1	No	0	None	None
GCF_004634725.1_ASM463472v1	Bacteria	Proteobacteria	Gammaproteobacteria	Burkholderiales	Burkholderiaceae	Bordetella	Bordetella	1	NZ_CP026437.1	No	0	None	None
GCF_004634745.1_ASM463474v1	Bacteria	Proteobacteria	Gammaproteobacteria	Burkholderiales	Burkholderiaceae	Bordetella	Bordetella	1	NZ_CP026439.1	No	0	None	None
GCF_004634765.1_ASM463476v1	Bacteria	Proteobacteria	Gammaproteobacteria	Burkholderiales	Burkholderiaceae	Bordetella	Bordetella	1	NZ_CP026441.1	No	0	None	None
GCF_004634785.1_ASM463478v1	Bacteria	Proteobacteria	Gammaproteobacteria	Burkholderiales	Burkholderiaceae	Bordetella	Bordetella	1	NZ_CP026442.1	No	0	None	None
GCF_004634805.1_ASM463480v1	Bacteria	Proteobacteria	Gammaproteobacteria	Burkholderiales	Burkholderiaceae	Bordetella	Bordetella	1	NZ_CP026444.1	No	0	None	None
GCF_004634825.1_ASM463482v1	Bacteria	Proteobacteria	Gammaproteobacteria	Burkholderiales	Burkholderiaceae	Bordetella	Bordetella	1	NZ_CP026445.1	No	0	None	None
GCF_004634845.1_ASM463484v1	Bacteria	Proteobacteria	Gammaproteobacteria	Burkholderiales	Burkholderiaceae	Bordetella	Bordetella	1	NZ_CP026428.1	No	0	None	None
GCF_004634865.1_ASM463486v1	Bacteria	Proteobacteria	Gammaproteobacteria	Burkholderiales	Burkholderiaceae	Bordetella	Bordetella	1	NZ_CP026434.1	No	0	None	None
GCF_004634885.1_ASM463488v1	Bacteria	Proteobacteria	Gammaproteobacteria	Burkholderiales	Burkholderiaceae	Bordetella	Bordetella	1	NZ_CP026438.1	No	0	None	None
GCF_004634905.1_ASM463490v1	Bacteria	Proteobacteria	Gammaproteobacteria	Burkholderiales	Burkholderiaceae	Bordetella	Bordetella	1	NZ_CP026440.1	No	0	None	None
GCF_004634925.1_ASM463492v1	Bacteria	Proteobacteria	Gammaproteobacteria	Burkholderiales	Burkholderiaceae	Bordetella	Bordetella	1	NZ_CP026443.1	No	0	None	None
GCF_004635085.1_ASM463508v1	Bacteria	Proteobacteria	Gammaproteobacteria	Burkholderiales	Burkholderiaceae	Bordetella	Bordetella	1	NZ_CP026446.1	No	0	None	None
GCF_004635105.1_ASM463510v1	Bacteria	Proteobacteria	Gammaproteobacteria	Burkholderiales	Burkholderiaceae	Bordetella	Bordetella	1	NZ_CP026448.1	No	0	None	None
GCF_004635125.1_ASM463512v1	Bacteria	Proteobacteria	Gammaproteobacteria	Burkholderiales	Burkholderiaceae	Bordetella	Bordetella	1	NZ_CP026449.1	No	0	None	None
GCF_004635145.1_ASM463514v1	Bacteria	Proteobacteria	Gammaproteobacteria	Burkholderiales	Burkholderiaceae	Bordetella	Bordetella	1	NZ_CP026450.1	No	0	None	None
GCF_004635165.1_ASM463516v1	Bacteria	Proteobacteria	Gammaproteobacteria	Burkholderiales	Burkholderiaceae	Bordetella	Bordetella	1	NZ_CP026451.1	No	0	None	None
GCF_004635185.1_ASM463518v1	Bacteria	Proteobacteria	Gammaproteobacteria	Burkholderiales	Burkholderiaceae	Bordetella	Bordetella	1	NZ_CP026453.1	No	0	None	None
GCF_004635205.1_ASM463520v1	Bacteria	Proteobacteria	Gammaproteobacteria	Burkholderiales	Burkholderiaceae	Bordetella	Bordetella	1	NZ_CP026454.1	No	0	None	None
GCF_004635225.1_ASM463522v1	Bacteria	Proteobacteria	Gammaproteobacteria	Burkholderiales	Burkholderiaceae	Bordetella	Bordetella	1	NZ_CP026455.1	No	0	None	None
GCF_004635245.1_ASM463524v1	Bacteria	Proteobacteria	Gammaproteobacteria	Burkholderiales	Burkholderiaceae	Bordetella	Bordetella	1	NZ_CP026456.1	No	0	None	None
GCF_004635265.1_ASM463526v1	Bacteria	Proteobacteria	Gammaproteobacteria	Burkholderiales	Burkholderiaceae	Bordetella	Bordetella	1	NZ_CP026457.1	No	0	None	None
GCF_004635285.1_ASM463528v1	Bacteria	Proteobacteria	Gammaproteobacteria	Burkholderiales	Burkholderiaceae	Bordetella	Bordetella	1	NZ_CP026459.1	No	0	None	None
GCF_004635305.1_ASM463530v1	Bacteria	Proteobacteria	Gammaproteobacteria	Burkholderiales	Burkholderiaceae	Bordetella	Bordetella	1	NZ_CP026460.1	No	0	None	None
GCF_004635325.1_ASM463532v1	Bacteria	Proteobacteria	Gammaproteobacteria	Burkholderiales	Burkholderiaceae	Bordetella	Bordetella	1	NZ_CP026461.1	No	0	None	None
GCF_004635345.1_ASM463534v1	Bacteria	Proteobacteria	Gammaproteobacteria	Burkholderiales	Burkholderiaceae	Bordetella	Bordetella	1	NZ_CP026462.1	No	0	None	None
GCF_004635365.1_ASM463536v1	Bacteria	Proteobacteria	Gammaproteobacteria	Burkholderiales	Burkholderiaceae	Bordetella	Bordetella	1	NZ_CP026464.1	No	0	None	None
GCF_004635385.1_ASM463538v1	Bacteria	Proteobacteria	Gammaproteobacteria	Burkholderiales	Burkholderiaceae	Bordetella	Bordetella	1	NZ_CP026465.1	No	0	None	None
GCF_004635405.1_ASM463540v1	Bacteria	Proteobacteria	Gammaproteobacteria	Burkholderiales	Burkholderiaceae	Bordetella	Bordetella	1	NZ_CP026447.1	No	0	None	None
GCF_004635425.1_ASM463542v1	Bacteria	Proteobacteria	Gammaproteobacteria	Burkholderiales	Burkholderiaceae	Bordetella	Bordetella	1	NZ_CP026458.1	No	0	None	None
GCF_004635445.1_ASM463544v1	Bacteria	Proteobacteria	Gammaproteobacteria	Burkholderiales	Burkholderiaceae	Bordetella	Bordetella	1	NZ_CP026463.1	No	0	None	None
GCF_004635465.1_ASM463546v1	Bacteria	Proteobacteria	Gammaproteobacteria	Burkholderiales	Burkholderiaceae	Bordetella	Bordetella	1	NZ_CP026466.1	No	0	None	None
GCF_004635485.1_ASM463548v1	Bacteria	Proteobacteria	Gammaproteobacteria	Burkholderiales	Burkholderiaceae	Bordetella	Bordetella	1	NZ_CP026467.1	No	0	None	None
GCF_004635505.1_ASM463550v1	Bacteria	Proteobacteria	Gammaproteobacteria	Burkholderiales	Burkholderiaceae	Bordetella	Bordetella	1	NZ_CP026468.1	No	0	None	None
GCF_004635525.1_ASM463552v1	Bacteria	Proteobacteria	Gammaproteobacteria	Burkholderiales	Burkholderiaceae	Bordetella	Bordetella	1	NZ_CP026469.1	No	0	None	None
GCF_004635545.1_ASM463554v1	Bacteria	Proteobacteria	Gammaproteobacteria	Burkholderiales	Burkholderiaceae	Bordetella	Bordetella	1	NZ_CP026470.1	No	0	None	None
GCF_004635565.1_ASM463556v1	Bacteria	Proteobacteria	Gammaproteobacteria	Burkholderiales	Burkholderiaceae	Bordetella	Bordetella	1	NZ_CP026471.1	No	0	None	None
GCF_004635585.1_ASM463558v1	Bacteria	Proteobacteria	Gammaproteobacteria	Burkholderiales	Burkholderiaceae	Bordetella	Bordetella	1	NZ_CP026472.1	No	0	None	None
GCF_004635605.1_ASM463560v1	Bacteria	Proteobacteria	Gammaproteobacteria	Burkholderiales	Burkholderiaceae	Bordetella	Bordetella	1	NZ_CP026882.1	No	0	None	None
GCF_004635625.1_ASM463562v1	Bacteria	Proteobacteria	Gammaproteobacteria	Burkholderiales	Burkholderiaceae	Bordetella	Bordetella	1	NZ_CP026884.1	No	0	None	None
GCF_004635645.1_ASM463564v1	Bacteria	Proteobacteria	Gammaproteobacteria	Burkholderiales	Burkholderiaceae	Bordetella	Bordetella	1	NZ_CP026885.1	No	0	None	None
