## Supplementary tables S1-S10 for "Defense systems are pervasive across chromosomally integrated mobile genetic elements and are inversely correlated to virulence and antimicrobial resistance": Table_S1.txt (part 3 of 3)

user_genome	Domain	Phylum	Class	Order	Family	Genus	Species	Nb_replicons	Replicons_accessions	ciMGEs	Number_ciMGEs	Replicon_w_ciMGE	ciMGE_types
GCF_004635665.1_ASM463566v1	Bacteria	Proteobacteria	Gammaproteobacteria	Burkholderiales	Burkholderiaceae	Bordetella	Bordetella	1	NZ_CP026886.1	No	0	None	None
GCF_004635705.1_ASM463570v1	Bacteria	Proteobacteria	Gammaproteobacteria	Burkholderiales	Burkholderiaceae	Bordetella	Bordetella	1	NZ_CP026888.1	No	0	None	None
GCF_004635725.1_ASM463572v1	Bacteria	Proteobacteria	Gammaproteobacteria	Burkholderiales	Burkholderiaceae	Bordetella	Bordetella	1	NZ_CP026889.1	No	0	None	None
GCF_004635745.1_ASM463574v1	Bacteria	Proteobacteria	Gammaproteobacteria	Burkholderiales	Burkholderiaceae	Bordetella	Bordetella	1	NZ_CP026890.1	No	0	None	None
GCF_004635765.1_ASM463576v1	Bacteria	Proteobacteria	Gammaproteobacteria	Burkholderiales	Burkholderiaceae	Bordetella	Bordetella	1	NZ_CP026892.1	No	0	None	None
GCF_004635785.1_ASM463578v1	Bacteria	Proteobacteria	Gammaproteobacteria	Burkholderiales	Burkholderiaceae	Bordetella	Bordetella	1	NZ_CP026901.1	No	0	None	None
GCF_004635805.1_ASM463580v1	Bacteria	Proteobacteria	Gammaproteobacteria	Burkholderiales	Burkholderiaceae	Bordetella	Bordetella	1	NZ_CP026902.1	No	0	None	None
GCF_004635825.1_ASM463582v1	Bacteria	Proteobacteria	Gammaproteobacteria	Burkholderiales	Burkholderiaceae	Bordetella	Bordetella	1	NZ_CP026904.1	No	0	None	None
GCF_004635845.1_ASM463584v1	Bacteria	Proteobacteria	Gammaproteobacteria	Burkholderiales	Burkholderiaceae	Bordetella	Bordetella	1	NZ_CP026905.1	No	0	None	None
GCF_004635865.1_ASM463586v1	Bacteria	Proteobacteria	Gammaproteobacteria	Burkholderiales	Burkholderiaceae	Bordetella	Bordetella	1	NZ_CP026906.1	No	0	None	None
GCF_004635885.1_ASM463588v1	Bacteria	Proteobacteria	Gammaproteobacteria	Burkholderiales	Burkholderiaceae	Bordetella	Bordetella	1	NZ_CP026907.1	No	0	None	None
GCF_004635905.1_ASM463590v1	Bacteria	Proteobacteria	Gammaproteobacteria	Burkholderiales	Burkholderiaceae	Bordetella	Bordetella	1	NZ_CP026908.1	No	0	None	None
GCF_004635925.1_ASM463592v1	Bacteria	Proteobacteria	Gammaproteobacteria	Burkholderiales	Burkholderiaceae	Bordetella	Bordetella	1	NZ_CP026900.1	No	0	None	None
GCF_004635945.1_ASM463594v1	Bacteria	Proteobacteria	Gammaproteobacteria	Burkholderiales	Burkholderiaceae	Bordetella	Bordetella	1	NZ_CP026903.1	No	0	None	None
GCF_004635965.1_ASM463596v1	Bacteria	Proteobacteria	Gammaproteobacteria	Burkholderiales	Burkholderiaceae	Bordetella	Bordetella	1	NZ_CP026618.1	No	0	None	None
GCF_004635985.1_ASM463598v1	Bacteria	Proteobacteria	Gammaproteobacteria	Burkholderiales	Burkholderiaceae	Bordetella	Bordetella	1	NZ_CP026619.1	No	0	None	None
GCF_004636005.1_ASM463600v1	Bacteria	Proteobacteria	Gammaproteobacteria	Burkholderiales	Burkholderiaceae	Bordetella	Bordetella	1	NZ_CP026620.1	No	0	None	None
GCF_004636025.1_ASM463602v1	Bacteria	Proteobacteria	Gammaproteobacteria	Burkholderiales	Burkholderiaceae	Bordetella	Bordetella	1	NZ_CP026621.1	No	0	None	None
GCF_004636045.1_ASM463604v1	Bacteria	Proteobacteria	Gammaproteobacteria	Burkholderiales	Burkholderiaceae	Bordetella	Bordetella	1	NZ_CP026622.1	No	0	None	None
GCF_004636065.1_ASM463606v1	Bacteria	Proteobacteria	Gammaproteobacteria	Burkholderiales	Burkholderiaceae	Bordetella	Bordetella	1	NZ_CP026623.1	No	0	None	None
GCF_004636085.1_ASM463608v1	Bacteria	Proteobacteria	Gammaproteobacteria	Burkholderiales	Burkholderiaceae	Bordetella	Bordetella	1	NZ_CP026625.1	No	0	None	None
GCF_004636105.1_ASM463610v1	Bacteria	Proteobacteria	Gammaproteobacteria	Burkholderiales	Burkholderiaceae	Bordetella	Bordetella	1	NZ_CP026626.1	No	0	None	None
GCF_004636125.1_ASM463612v1	Bacteria	Proteobacteria	Gammaproteobacteria	Burkholderiales	Burkholderiaceae	Bordetella	Bordetella	1	NZ_CP026627.1	No	0	None	None
GCF_004636145.1_ASM463614v1	Bacteria	Proteobacteria	Gammaproteobacteria	Burkholderiales	Burkholderiaceae	Bordetella	Bordetella	1	NZ_CP026630.1	No	0	None	None
GCF_004636165.1_ASM463616v1	Bacteria	Proteobacteria	Gammaproteobacteria	Burkholderiales	Burkholderiaceae	Bordetella	Bordetella	1	NZ_CP026631.1	No	0	None	None
GCF_004636185.1_ASM463618v1	Bacteria	Proteobacteria	Gammaproteobacteria	Burkholderiales	Burkholderiaceae	Bordetella	Bordetella	1	NZ_CP026632.1	No	0	None	None
GCF_004636205.1_ASM463620v1	Bacteria	Proteobacteria	Gammaproteobacteria	Burkholderiales	Burkholderiaceae	Bordetella	Bordetella	1	NZ_CP026633.1	No	0	None	None
GCF_004636225.1_ASM463622v1	Bacteria	Proteobacteria	Gammaproteobacteria	Burkholderiales	Burkholderiaceae	Bordetella	Bordetella	1	NZ_CP026624.1	No	0	None	None
GCF_004636245.1_ASM463624v1	Bacteria	Proteobacteria	Gammaproteobacteria	Burkholderiales	Burkholderiaceae	Bordetella	Bordetella	1	NZ_CP026628.1	No	0	None	None
GCF_004636265.1_ASM463626v1	Bacteria	Proteobacteria	Gammaproteobacteria	Burkholderiales	Burkholderiaceae	Bordetella	Bordetella	1	NZ_CP026629.1	No	0	None	None
GCF_004636285.1_ASM463628v1	Bacteria	Proteobacteria	Gammaproteobacteria	Burkholderiales	Burkholderiaceae	Bordetella	Bordetella	1	NZ_CP026634.1	No	0	None	None
GCF_004636305.1_ASM463630v1	Bacteria	Proteobacteria	Gammaproteobacteria	Burkholderiales	Burkholderiaceae	Bordetella	Bordetella	1	NZ_CP026663.1	No	0	None	None
GCF_004636325.1_ASM463632v1	Bacteria	Proteobacteria	Gammaproteobacteria	Burkholderiales	Burkholderiaceae	Bordetella	Bordetella	1	NZ_CP026664.1	No	0	None	None
GCF_004636345.1_ASM463634v1	Bacteria	Proteobacteria	Gammaproteobacteria	Burkholderiales	Burkholderiaceae	Bordetella	Bordetella	1	NZ_CP026665.1	No	0	None	None
GCF_004636365.1_ASM463636v1	Bacteria	Proteobacteria	Gammaproteobacteria	Burkholderiales	Burkholderiaceae	Bordetella	Bordetella	1	NZ_CP026666.1	No	0	None	None
GCF_004636385.1_ASM463638v1	Bacteria	Proteobacteria	Gammaproteobacteria	Burkholderiales	Burkholderiaceae	Bordetella	Bordetella	1	NZ_CP026667.1	No	0	None	None
GCF_004636405.1_ASM463640v1	Bacteria	Proteobacteria	Gammaproteobacteria	Burkholderiales	Burkholderiaceae	Bordetella	Bordetella	1	NZ_CP026668.1	No	0	None	None
GCF_004636425.1_ASM463642v1	Bacteria	Proteobacteria	Gammaproteobacteria	Burkholderiales	Burkholderiaceae	Bordetella	Bordetella	1	NZ_CP026669.1	No	0	None	None
GCF_004636445.1_ASM463644v1	Bacteria	Proteobacteria	Gammaproteobacteria	Burkholderiales	Burkholderiaceae	Bordetella	Bordetella	1	NZ_CP026883.1	No	0	None	None
GCF_004636465.1_ASM463646v1	Bacteria	Proteobacteria	Gammaproteobacteria	Burkholderiales	Burkholderiaceae	Bordetella	Bordetella	1	NZ_CP026891.1	No	0	None	None
GCF_004636485.1_ASM463648v1	Bacteria	Proteobacteria	Gammaproteobacteria	Burkholderiales	Burkholderiaceae	Bordetella	Bordetella	1	NZ_CP026893.1	No	0	None	None
GCF_004636505.1_ASM463650v1	Bacteria	Proteobacteria	Gammaproteobacteria	Burkholderiales	Burkholderiaceae	Bordetella	Bordetella	1	NZ_CP026894.1	No	0	None	None
GCF_004636525.1_ASM463652v1	Bacteria	Proteobacteria	Gammaproteobacteria	Burkholderiales	Burkholderiaceae	Bordetella	Bordetella	1	NZ_CP026895.1	No	0	None	None
GCF_004636545.1_ASM463654v1	Bacteria	Proteobacteria	Gammaproteobacteria	Burkholderiales	Burkholderiaceae	Bordetella	Bordetella	1	NZ_CP026896.1	No	0	None	None
GCF_004636565.1_ASM463656v1	Bacteria	Proteobacteria	Gammaproteobacteria	Burkholderiales	Burkholderiaceae	Bordetella	Bordetella	1	NZ_CP026897.1	No	0	None	None
GCF_004636785.1_ASM463678v1	Bacteria	Proteobacteria	Gammaproteobacteria	Burkholderiales	Burkholderiaceae	Bordetella	Bordetella	1	NZ_CP026898.1	No	0	None	None
GCF_004636805.1_ASM463680v1	Bacteria	Proteobacteria	Gammaproteobacteria	Burkholderiales	Burkholderiaceae	Bordetella	Bordetella	1	NZ_CP026899.1	No	0	None	None
GCF_004636825.1_ASM463682v1	Bacteria	Proteobacteria	Gammaproteobacteria	Burkholderiales	Burkholderiaceae	Bordetella	Bordetella	1	NZ_CP026909.1	No	0	None	None
GCF_004636845.1_ASM463684v1	Bacteria	Proteobacteria	Gammaproteobacteria	Burkholderiales	Burkholderiaceae	Bordetella	Bordetella	1	NZ_CP026910.1	No	0	None	None
GCF_004636865.1_ASM463686v1	Bacteria	Proteobacteria	Gammaproteobacteria	Burkholderiales	Burkholderiaceae	Bordetella	Bordetella	1	NZ_CP026912.1	No	0	None	None
GCF_004636885.1_ASM463688v1	Bacteria	Proteobacteria	Gammaproteobacteria	Burkholderiales	Burkholderiaceae	Bordetella	Bordetella	1	NZ_CP026913.1	No	0	None	None
GCF_004636905.1_ASM463690v1	Bacteria	Proteobacteria	Gammaproteobacteria	Burkholderiales	Burkholderiaceae	Bordetella	Bordetella	1	NZ_CP026914.1	No	0	None	None
GCF_004636925.1_ASM463692v1	Bacteria	Proteobacteria	Gammaproteobacteria	Burkholderiales	Burkholderiaceae	Bordetella	Bordetella	1	NZ_CP026915.1	No	0	None	None
GCF_004636945.1_ASM463694v1	Bacteria	Proteobacteria	Gammaproteobacteria	Burkholderiales	Burkholderiaceae	Bordetella	Bordetella	1	NZ_CP026916.1	No	0	None	None
GCF_004636965.1_ASM463696v1	Bacteria	Proteobacteria	Gammaproteobacteria	Burkholderiales	Burkholderiaceae	Bordetella	Bordetella	1	NZ_CP026918.1	No	0	None	None
GCF_004636985.1_ASM463698v1	Bacteria	Proteobacteria	Gammaproteobacteria	Burkholderiales	Burkholderiaceae	Bordetella	Bordetella	1	NZ_CP026919.1	No	0	None	None
GCF_004637005.1_ASM463700v1	Bacteria	Proteobacteria	Gammaproteobacteria	Burkholderiales	Burkholderiaceae	Bordetella	Bordetella	1	NZ_CP026922.1	No	0	None	None
GCF_004637025.1_ASM463702v1	Bacteria	Proteobacteria	Gammaproteobacteria	Burkholderiales	Burkholderiaceae	Bordetella	Bordetella	1	NZ_CP026911.1	No	0	None	None
GCF_004637045.1_ASM463704v1	Bacteria	Proteobacteria	Gammaproteobacteria	Burkholderiales	Burkholderiaceae	Bordetella	Bordetella	1	NZ_CP026917.1	No	0	None	None
GCF_004637065.1_ASM463706v1	Bacteria	Proteobacteria	Gammaproteobacteria	Burkholderiales	Burkholderiaceae	Bordetella	Bordetella	1	NZ_CP026920.1	No	0	None	None
GCF_004637085.1_ASM463708v1	Bacteria	Proteobacteria	Gammaproteobacteria	Burkholderiales	Burkholderiaceae	Bordetella	Bordetella	1	NZ_CP026921.1	No	0	None	None
GCF_004637105.1_ASM463710v1	Bacteria	Proteobacteria	Gammaproteobacteria	Burkholderiales	Burkholderiaceae	Bordetella	Bordetella	1	NZ_CP026987.1	No	0	None	None
GCF_004637125.1_ASM463712v1	Bacteria	Proteobacteria	Gammaproteobacteria	Burkholderiales	Burkholderiaceae	Bordetella	Bordetella	1	NZ_CP026988.1	No	0	None	None
GCF_004637145.1_ASM463714v1	Bacteria	Proteobacteria	Gammaproteobacteria	Burkholderiales	Burkholderiaceae	Bordetella	Bordetella	1	NZ_CP026989.1	No	0	None	None
GCF_004637165.1_ASM463716v1	Bacteria	Proteobacteria	Gammaproteobacteria	Burkholderiales	Burkholderiaceae	Bordetella	Bordetella	1	NZ_CP026990.1	No	0	None	None
GCF_004637185.1_ASM463718v1	Bacteria	Proteobacteria	Gammaproteobacteria	Burkholderiales	Burkholderiaceae	Bordetella	Bordetella	1	NZ_CP026991.1	No	0	None	None
GCF_004637205.1_ASM463720v1	Bacteria	Proteobacteria	Gammaproteobacteria	Burkholderiales	Burkholderiaceae	Bordetella	Bordetella	1	NZ_CP026992.1	No	0	None	None
GCF_004637225.1_ASM463722v1	Bacteria	Proteobacteria	Gammaproteobacteria	Burkholderiales	Burkholderiaceae	Bordetella	Bordetella	1	NZ_CP026996.1	No	0	None	None
GCF_004637245.1_ASM463724v1	Bacteria	Proteobacteria	Gammaproteobacteria	Burkholderiales	Burkholderiaceae	Bordetella	Bordetella	1	NZ_CP026997.1	No	0	None	None
GCF_004637265.1_ASM463726v1	Bacteria	Proteobacteria	Gammaproteobacteria	Burkholderiales	Burkholderiaceae	Bordetella	Bordetella	1	NZ_CP026998.1	No	0	None	None
GCF_004683865.2_ASM468386v2	Bacteria	Proteobacteria	Alphaproteobacteria	Rhodobacterales	Rhodobacteraceae	Paracoccus	Paracoccus	1	NZ_CP038439.1	No	0	None	None
GCF_004683885.1_ASM468388v1	Bacteria	Proteobacteria	Alphaproteobacteria	Caulobacterales	Caulobacteraceae	Brevundimonas	Brevundimonas	1	NZ_CP038440.1	No	0	None	None
GCF_004683905.1_ASM468390v1	Bacteria	Proteobacteria	Gammaproteobacteria	Pseudomonadales	Pseudomonadaceae	Pseudomonas_E	Pseudomonas_E	1	NZ_CP038438.1	No	0	None	None
GCF_004683965.1_ASM468396v1	Bacteria	Actinobacteriota	Actinomycetia	Propionibacteriales	Nocardioidaceae	Nocardioides	Nocardioides	1	NZ_CP038436.1	No	0	None	None
GCF_004684245.1_ASM468424v1	Bacteria	Deinococcota	Deinococci	Deinococcales	Thermaceae	Thermus	Thermus	1	NZ_CP038452.1	Yes	1	NZ_CP038452.1	ICE
GCF_004684265.1_ASM468426v1	Bacteria	Proteobacteria	Gammaproteobacteria	Enterobacterales	Enterobacteriaceae	Serratia	Serratia	1	NZ_CP038467.1	No	0	None	None
GCF_004684285.1_ASM468428v1	Bacteria	Chloroflexota	Dehalococcoidia	Dehalococcoidales	Dehalococcoidaceae	Dehalococcoides	Dehalococcoides	1	NZ_CP038470.1	No	0	None	None
GCF_004684305.1_ASM468430v1	Bacteria	Proteobacteria	Gammaproteobacteria	Enterobacterales	Aeromonadaceae	Aeromonas	Aeromonas	1	NZ_CP038463.1	No	0	None	None
GCF_004684325.1_ASM468432v1	Bacteria	Proteobacteria	Gammaproteobacteria	Enterobacterales	Aeromonadaceae	Aeromonas	Aeromonas	1	NZ_CP038465.1	No	0	None	None
GCF_004684345.1_ASM468434v1	Bacteria	Proteobacteria	Gammaproteobacteria	Enterobacterales	Enterobacteriaceae	Citrobacter	Citrobacter	1	NZ_CP038469.1	No	0	None	None
GCF_004684365.1_ASM468436v1	Bacteria	Proteobacteria	Gammaproteobacteria	Enterobacterales	Enterobacteriaceae	Enterobacter	Enterobacter	1	NZ_CP038471.1	No	0	None	None
GCF_004730965.1_ASM473096v1	Bacteria	Firmicutes	Bacilli	Lactobacillales	Lactobacillaceae	Lactiplantibacillus	Lactiplantibacillus	1	NZ_CP031140.1	Yes	1	NZ_CP031140.1	ICE
GCF_004751985.1_ASM475198v1	Bacteria	Proteobacteria	Alphaproteobacteria	Rhodobacterales	Rhodobacteraceae	Rhodophyticola	Rhodophyticola	1	NZ_CP038492.1	Yes	1	NZ_CP038492.1	IME
GCF_004752005.1_ASM475200v1	Bacteria	Proteobacteria	Gammaproteobacteria	Enterobacterales	Alteromonadaceae	Thalassotalea_A	Thalassotalea_A	1	NZ_CP038493.1	No	0	None	None
GCF_004758745.1_ASM475874v1	Bacteria	Actinobacteriota	Actinomycetia	Mycobacteriales	Mycobacteriaceae	Corynebacterium	Corynebacterium	1	NZ_CP038504.1	No	0	None	None
GCF_004758865.1_ASM475886v1	Bacteria	Proteobacteria	Gammaproteobacteria	Pseudomonadales	Moraxellaceae	Acinetobacter	Acinetobacter	1	NZ_CP038500.1	No	0	None	None
GCF_004759025.1_ASM475902v1	Bacteria	Proteobacteria	Gammaproteobacteria	Enterobacterales	Enterobacteriaceae	Escherichia	Escherichia	1	NZ_CP038505.1	No	0	None	None
GCF_004763665.1_ASM476366v2	Bacteria	Firmicutes	Bacilli	Lactobacillales	Listeriaceae	Listeria	Listeria	1	NZ_CP044429.1	No	0	None	None
GCF_004766445.2_ASM476644v2	Bacteria	Proteobacteria	Gammaproteobacteria	Legionellales	Legionellaceae	Legionella_B	Legionella_B	1	NZ_CP041713.1	Yes	1	NZ_CP041713.1	ICE
GCF_004768525.1_ASM476852v1	Bacteria	Proteobacteria	Gammaproteobacteria	Enterobacterales	Enterobacteriaceae	Arsenophonus	Arsenophonus	1	NZ_CP038613.1	No	0	None	None
GCF_004768545.1_ASM476854v1	Bacteria	Proteobacteria	Gammaproteobacteria	Burkholderiales	Burkholderiaceae	Cupriavidus	Cupriavidus	2	NZ_CP038634.1,NZ_CP038635.1	Yes	1	NZ_CP038635.1	IME
GCF_004768565.1_ASM476856v1	Bacteria	Proteobacteria	Gammaproteobacteria	Enterobacterales	Enterobacteriaceae	Salmonella	Salmonella	1	NZ_CP038591.1	No	0	None	None
GCF_004768585.1_ASM476858v1	Bacteria	Proteobacteria	Gammaproteobacteria	Enterobacterales	Enterobacteriaceae	Salmonella	Salmonella	1	NZ_CP038593.1	No	0	None	None
GCF_004768605.1_ASM476860v1	Bacteria	Proteobacteria	Gammaproteobacteria	Enterobacterales	Enterobacteriaceae	Salmonella	Salmonella	1	NZ_CP038601.1	No	0	None	None
GCF_004768625.1_ASM476862v1	Bacteria	Proteobacteria	Gammaproteobacteria	Enterobacterales	Enterobacteriaceae	Salmonella	Salmonella	1	NZ_CP038604.1	Yes	1	NZ_CP038604.1	IME
GCF_004768645.1_ASM476864v1	Bacteria	Proteobacteria	Gammaproteobacteria	Enterobacterales	Enterobacteriaceae	Salmonella	Salmonella	1	NZ_CP038595.1	No	0	None	None
GCF_004768665.1_ASM476866v1	Bacteria	Proteobacteria	Gammaproteobacteria	Enterobacterales	Enterobacteriaceae	Salmonella	Salmonella	1	NZ_CP038608.1	Yes	1	NZ_CP038608.1	IME
GCF_004768685.1_ASM476868v1	Bacteria	Firmicutes	Bacilli	Lactobacillales	Listeriaceae	Listeria	Listeria	1	NZ_CP038642.1	No	0	None	None
GCF_004768705.1_ASM476870v1	Bacteria	Proteobacteria	Gammaproteobacteria	Pseudomonadales	Moraxellaceae	Acinetobacter	Acinetobacter	1	NZ_CP038644.1	Yes	1	NZ_CP038644.1	ICE
GCF_004768725.1_ASM476872v1	Bacteria	Firmicutes	Bacilli	Mycoplasmatales	Metamycoplasmataceae	Mesomycoplasma	Mesomycoplasma	1	NZ_CP038641.1	No	0	None	None
GCF_004768745.1_ASM476874v1	Bacteria	Proteobacteria	Gammaproteobacteria	Enterobacterales	Enterobacteriaceae	Serratia	Serratia	1	NZ_CP038662.1	Yes	1	NZ_CP038662.1	ICE
GCF_004771055.1_ASM477105v1	Bacteria	Proteobacteria	Gammaproteobacteria	Burkholderiales	Burkholderiaceae	Bordetella	Bordetella	1	NZ_CP026452.1	No	0	None	None
GCF_004771075.1_ASM477107v1	Bacteria	Firmicutes	Bacilli	Lactobacillales	Lactobacillaceae	Weissella	Weissella	1	NZ_CP027563.1	No	0	None	None
GCF_004771095.1_ASM477109v1	Bacteria	Firmicutes	Bacilli	Mycoplasmatales	Mycoplasmoidaceae	Mycoplasmoides	Mycoplasmoides	1	NZ_CP028147.1	No	0	None	None
GCF_004771115.1_ASM477111v1	Bacteria	Firmicutes	Bacilli	Mycoplasmatales	Mycoplasmoidaceae	Mycoplasmoides	Mycoplasmoides	1	NZ_CP028146.1	No	0	None	None
GCF_004771135.1_ASM477113v1	Bacteria	Proteobacteria	Gammaproteobacteria	Enterobacterales	Enterobacteriaceae	Escherichia	Escherichia	1	NZ_CP028320.1	Yes	1	NZ_CP028320.1	IME
GCF_004771155.1_ASM477115v1	Bacteria	Firmicutes	Bacilli	Bacillales	Bacillaceae_G	Bacillus_A	Bacillus_A	1	NZ_CP028516.1	Yes	1	NZ_CP028516.1	IME
GCF_004771175.1_ASM477117v1	Bacteria	Firmicutes	Bacilli	Lactobacillales	Listeriaceae	Listeria	Listeria	1	NZ_CP031141.1	Yes	1	NZ_CP031141.1	ICE
GCF_004771195.1_ASM477119v1	Bacteria	Firmicutes	Bacilli	Lactobacillales	Listeriaceae	Listeria	Listeria	1	NZ_CP029175.1	No	0	None	None
GCF_004771235.1_ASM477123v1	Bacteria	Proteobacteria	Gammaproteobacteria	Enterobacterales	Enterobacteriaceae	Escherichia	Escherichia	1	NZ_CP038791.1	No	0	None	None
GCF_004771295.1_ASM477129v1	Bacteria	Firmicutes	Bacilli	Lactobacillales	Lactobacillaceae	Weissella	Weissella	1	NZ_CP027565.1	No	0	None	None
GCF_004771335.1_ASM477133v1	Bacteria	Firmicutes	Bacilli	Staphylococcales	Staphylococcaceae	Staphylococcus	Staphylococcus	1	NZ_CP038461.1	No	0	None	None
GCF_004771435.1_ASM477143v1	Bacteria	Actinobacteriota	Actinomycetia	Mycobacteriales	Mycobacteriaceae	Corynebacterium	Corynebacterium	1	NZ_CP038431.1	No	0	None	None
GCF_004771515.1_ASM477151v1	Bacteria	Firmicutes	Bacilli	Staphylococcales	Staphylococcaceae	Staphylococcus	Staphylococcus	1	NZ_CP038460.1	No	0	None	None
GCF_004771975.1_ASM477197v1	Bacteria	Firmicutes	Bacilli	Staphylococcales	Staphylococcaceae	Staphylococcus	Staphylococcus	1	NZ_CP038270.1	No	0	None	None
GCF_004772055.1_ASM477205v1	Bacteria	Firmicutes	Bacilli	Staphylococcales	Staphylococcaceae	Staphylococcus	Staphylococcus	1	NZ_CP038269.1	No	0	None	None
GCF_004772175.1_ASM477217v1	Bacteria	Firmicutes	Bacilli	Staphylococcales	Staphylococcaceae	Staphylococcus	Staphylococcus	1	NZ_CP038268.1	No	0	None	None
GCF_004772215.1_ASM477221v1	Bacteria	Firmicutes	Bacilli	Staphylococcales	Staphylococcaceae	Staphylococcus	Staphylococcus	1	NZ_CP038612.1	No	0	None	None
GCF_004777465.1_ASM477746v1	Bacteria	Actinobacteriota	Actinomycetia	Propionibacteriales	Nocardioidaceae	Nocardioides	Nocardioides	1	NZ_CP038462.1	Yes	3	NZ_CP038462.1,NZ_CP038462.1,NZ_CP038462.1	IME,ICE, AICE
GCF_004785995.1_ASM478599v1	Bacteria	Firmicutes	Bacilli	Staphylococcales	Staphylococcaceae	Staphylococcus	Staphylococcus	1	NZ_CP039156.1	Yes	1	NZ_CP039156.1	IME
GCF_004786015.1_ASM478601v1	Bacteria	Proteobacteria	Gammaproteobacteria	Thiomicrospirales	Thiomicrospiraceae	Hydrogenovibrio	Hydrogenovibrio	1	NZ_CP032096.1	Yes	1	NZ_CP032096.1	IME
GCF_004786035.1_ASM478603v1	Bacteria	Proteobacteria	Gammaproteobacteria	Pseudomonadales	Pseudomonadaceae	Pseudomonas_E	Pseudomonas_E	1	NZ_CP035088.1	Yes	1	NZ_CP035088.1	ICE
GCF_004792395.1_ASM479239v1	Bacteria	Proteobacteria	Gammaproteobacteria	Pseudomonadales	Moraxellaceae	Acinetobacter	Acinetobacter	1	NZ_CP038816.1	No	0	None	None
GCF_004792415.1_ASM479241v1	Bacteria	Proteobacteria	Gammaproteobacteria	Enterobacterales	Enterobacteriaceae	Pantoea	Pantoea	1	NZ_CP038853.1	No	0	None	None
GCF_004792435.1_ASM479243v1	Bacteria	Proteobacteria	Gammaproteobacteria	Enterobacterales	Enterobacteriaceae	Salmonella	Salmonella	1	NZ_CP038847.1	No	0	None	None
GCF_004792455.1_ASM479245v1	Bacteria	Proteobacteria	Gammaproteobacteria	Enterobacterales	Enterobacteriaceae	Salmonella	Salmonella	1	NZ_CP038849.1	Yes	1	NZ_CP038849.1	ICE
GCF_004792475.1_ASM479247v1	Bacteria	Proteobacteria	Gammaproteobacteria	Enterobacterales	Enterobacteriaceae	Citrobacter	Citrobacter	1	NZ_CP038856.1	No	0	None	None
GCF_004792495.1_ASM479249v1	Bacteria	Proteobacteria	Gammaproteobacteria	Enterobacterales	Enterobacteriaceae	Escherichia	Escherichia	1	NZ_CP038857.1	No	0	None	None
GCF_004792515.1_ASM479251v1	Bacteria	Firmicutes	Bacilli	Lactobacillales	Vagococcaceae	Vagococcus_A	Vagococcus_A	1	NZ_CP038865.1	No	0	None	None
GCF_004792535.1_ASM479253v1	Bacteria	Firmicutes	Bacilli	Mycoplasmatales	Metamycoplasmataceae	Mycoplasmopsis	Mycoplasmopsis	1	NZ_CP038861.1	No	0	None	None
GCF_004792555.1_ASM479255v1	Bacteria	Proteobacteria	Gammaproteobacteria	Enterobacterales	Pasteurellaceae	Pasteurella	Pasteurella	1	NZ_CP038871.1	Yes	1	NZ_CP038871.1	ICE
GCF_004792575.1_ASM479257v1	Bacteria	Proteobacteria	Gammaproteobacteria	Enterobacterales	Pasteurellaceae	Pasteurella	Pasteurella	1	NZ_CP038872.1	Yes	1	NZ_CP038872.1	ICE
GCF_004792595.1_ASM479259v1	Bacteria	Proteobacteria	Gammaproteobacteria	Enterobacterales	Pasteurellaceae	Pasteurella	Pasteurella	1	NZ_CP038873.1	No	0	None	None
GCF_004792615.1_ASM479261v1	Bacteria	Proteobacteria	Gammaproteobacteria	Enterobacterales	Pasteurellaceae	Pasteurella	Pasteurella	1	NZ_CP038874.1	No	0	None	None
GCF_004792635.1_ASM479263v1	Bacteria	Proteobacteria	Gammaproteobacteria	Enterobacterales	Pasteurellaceae	Pasteurella	Pasteurella	1	NZ_CP038875.1	Yes	1	NZ_CP038875.1	IME
GCF_004794295.1_ASM479429v1	Bacteria	Proteobacteria	Gammaproteobacteria	Burkholderiales	Burkholderiaceae	Bordetella	Bordetella	1	NZ_CP039022.1	No	0	None	None
GCF_004795715.1_ASM479571v1	Bacteria	Actinobacteriota	Actinomycetia	Streptomycetales	Streptomycetaceae	Streptomyces	Streptomyces	1	NZ_CP039123.1	Yes	2	NZ_CP039123.1,NZ_CP039123.1	AICE, AICE
GCF_004795735.1_ASM479573v1	Bacteria	Actinobacteriota	Actinomycetia	Mycobacteriales	Mycobacteriaceae	Corynebacterium	Corynebacterium	1	NZ_CP039247.1	No	0	None	None
GCF_004795775.1_ASM479577v1	Bacteria	Proteobacteria	Gammaproteobacteria	Pseudomonadales	Moraxellaceae	Psychrobacter	Psychrobacter	1	NZ_CP039251.1	No	0	None	None
GCF_004795795.1_ASM479579v1	Bacteria	Proteobacteria	Gammaproteobacteria	Xanthomonadales	Xanthomonadaceae	Stenotrophomonas	Stenotrophomonas	1	NZ_CP039255.1	Yes	1	NZ_CP039255.1	IME
GCF_004795815.1_ASM479581v1	Bacteria	Proteobacteria	Alphaproteobacteria	Sphingomonadales	Sphingomonadaceae	Sphingobium	Sphingobium	1	NZ_CP039248.1	Yes	3	NZ_CP039248.1,NZ_CP039248.1,NZ_CP039248.1	IME,ICE,IME
GCF_004795835.1_ASM479583v1	Bacteria	Proteobacteria	Alphaproteobacteria	Sphingomonadales	Sphingomonadaceae	Sphingomonas	Sphingomonas	1	NZ_CP039249.1	No	0	None	None
GCF_004795855.1_ASM479585v1	Bacteria	Proteobacteria	Gammaproteobacteria	Burkholderiales	Burkholderiaceae	Hydrogenophaga	Hydrogenophaga	1	NZ_CP039252.1	Yes	1	NZ_CP039252.1	IME
GCF_004795875.1_ASM479587v1	Bacteria	Actinobacteriota	Actinomycetia	Mycobacteriales	Mycobacteriaceae	Rhodococcus_B	Rhodococcus_B	1	NZ_CP039254.1	No	0	None	None
GCF_004795895.1_ASM479589v1	Bacteria	Proteobacteria	Alphaproteobacteria	Sphingomonadales	Sphingomonadaceae	Sphingopyxis	Sphingopyxis	1	NZ_CP039250.1	Yes	4	NZ_CP039250.1,NZ_CP039250.1,NZ_CP039250.1,NZ_CP039250.1	ICE,ICE,IME,ICE
GCF_004795915.1_ASM479591v1	Bacteria	Actinobacteriota	Actinomycetia	Mycobacteriales	Mycobacteriaceae	Rhodococcus_B	Rhodococcus_B	1	NZ_CP039253.1	No	0	None	None
GCF_004795935.1_ASM479593v1	Bacteria	Proteobacteria	Alphaproteobacteria	Rickettsiales	Anaplasmataceae	Wolbachia	Wolbachia	1	NZ_CP034333.1	No	0	None	None
GCF_004795955.1_ASM479595v1	Bacteria	Proteobacteria	Alphaproteobacteria	Rickettsiales	Anaplasmataceae	Wolbachia	Wolbachia	1	NZ_CP034334.1	No	0	None	None
GCF_004795975.1_ASM479597v1	Bacteria	Proteobacteria	Alphaproteobacteria	Rickettsiales	Anaplasmataceae	Wolbachia	Wolbachia	1	NZ_CP034335.1	No	0	None	None
GCF_004797125.1_ASM479712v1	Bacteria	Bacteroidota	Bacteroidia	Flavobacteriales	Flavobacteriaceae	Flavobacterium	Flavobacterium	1	NZ_CP038810.1	No	0	None	None
GCF_004797155.2_ASM479715v2	Bacteria	Proteobacteria	Gammaproteobacteria	Pseudomonadales	Moraxellaceae	Acinetobacter	Acinetobacter	1	NZ_CP039025.2	No	0	None	None
GCF_004797195.1_ASM479719v1	Bacteria	Firmicutes	Bacilli	Staphylococcales	Staphylococcaceae	Staphylococcus	Staphylococcus	1	NZ_CP038819.1	No	0	None	None
GCF_004798665.1_ASM479866v1	Bacteria	Actinobacteriota	Actinomycetia	Actinomycetales	Actinomycetaceae	Actinomyces	Actinomyces	1	NZ_CP039292.1	No	0	None	None
GCF_004798685.1_ASM479868v1	Bacteria	Actinobacteriota	Actinomycetia	Actinomycetales	Cellulomonadaceae	Cellulomonas	Cellulomonas	1	NZ_CP039291.1	No	0	None	None
GCF_004798705.1_ASM479870v1	Bacteria	Actinobacteriota	Actinomycetia	Actinomycetales	Micrococcaceae	Arthrobacter_I	Arthrobacter_I	1	NZ_CP039290.1	No	0	None	None
GCF_004798725.1_ASM479872v1	Bacteria	Proteobacteria	Gammaproteobacteria	Burkholderiales	Burkholderiaceae	Cupriavidus	Cupriavidus	2	NZ_CP039287.1,NZ_CP039288.1	Yes	1	NZ_CP039287.1	IME
GCF_004798745.1_ASM479874v1	Bacteria	Proteobacteria	Gammaproteobacteria	Enterobacterales	Enterobacteriaceae	Salmonella	Salmonella	1	NZ_CP039277.1	Yes	3	NZ_CP039277.1,NZ_CP039277.1,NZ_CP039277.1	IME,ICE,IME
GCF_004798765.1_ASM479876v1	Bacteria	Proteobacteria	Gammaproteobacteria	Enterobacterales	Enterobacteriaceae	Salmonella	Salmonella	1	NZ_CP039279.1	Yes	1	NZ_CP039279.1	IME
GCF_004798785.1_ASM479878v1	Bacteria	Proteobacteria	Gammaproteobacteria	Enterobacterales	Enterobacteriaceae	Salmonella	Salmonella	1	NZ_CP039270.1	No	0	None	None
GCF_004799565.1_ASM479956v1	Bacteria	Firmicutes	Bacilli	Bacillales	Bacillaceae	Bacillus	Bacillus	1	NZ_CP039297.1	No	0	None	None
GCF_004799605.1_ASM479960v1_genomic	Archaea	Halobacteriota	Halobacteria	Halobacteriales	Halobacteriaceae	Halobacterium	Halobacterium	1	NZ_CP038631.1	No	0	None	None
GCF_004799645.1_ASM479964v1_genomic	Archaea	Halobacteriota	Halobacteria	Halobacteriales	Natrialbaceae	Natronorubrum	Natronorubrum	1	NZ_CP031305.1	No	0	None	None
GCF_004799665.1_ASM479966v1_genomic	Archaea	Halobacteriota	Halobacteria	Halobacteriales	Haloarculaceae	Halapricum	Halapricum	1	NZ_CP031310.1	No	0	None	None
GCF_004799685.1_ASM479968v1_genomic	Archaea	Halobacteriota	Halobacteria	Halobacteriales	Haloferacaceae	Halobellus	Halobellus	1	NZ_CP031311.1	No	0	None	None
GCF_004799705.1_ASM479970v1	Bacteria	Firmicutes	Bacilli	Bacillales	Bacillaceae_G	Bacillus_A	Bacillus_A	1	NZ_CP026607.1	No	0	None	None
GCF_004801195.1_ASM480119v1	Bacteria	Firmicutes	Bacilli	Bacillales	Bacillaceae_G	Bacillus_A	Bacillus_A	1	NZ_CP039269.1	No	0	None	None
GCF_004801235.1_ASM480123v1	Bacteria	Proteobacteria	Gammaproteobacteria	Enterobacterales	Enterobacteriaceae	Klebsiella	Klebsiella	1	NZ_CP031849.1	No	0	None	None
GCF_004801255.1_ASM480125v1	Bacteria	Desulfobacterota_I	Desulfovibrionia	Desulfovibrionales	Desulfovibrionaceae	Desulfovibrio	Desulfovibrio	1	NZ_CP036295.1	No	0	None	None
GCF_004801555.1_ASM480155v1	Bacteria	Proteobacteria	Gammaproteobacteria	Enterobacterales	Enterobacteriaceae	Citrobacter	Citrobacter	1	NZ_CP039327.1	Yes	1	NZ_CP039327.1	ICE
GCF_004801575.1_ASM480157v1	Bacteria	Proteobacteria	Gammaproteobacteria	Enterobacterales	Enterobacteriaceae	Escherichia	Escherichia	1	NZ_CP039298.1	Yes	1	NZ_CP039298.1	IME
GCF_004802635.2_ASM480263v2	Bacteria	Proteobacteria	Alphaproteobacteria	Rhizobiales	Beijerinckiaceae	Methylocystis	Methylocystis	1	NZ_CP046052.1	Yes	1	NZ_CP046052.1	ICE
GCF_004803715.2_ASM480371v2	Bacteria	Proteobacteria	Gammaproteobacteria	Xanthomonadales	Xanthomonadaceae	Luteimonas	Luteimonas	1	NZ_CP039383.2	Yes	1	NZ_CP039383.2	IME
GCF_004803735.1_ASM480373v1_genomic	Archaea	Halobacteriota	Halobacteria	Halobacteriales	Haloarculaceae	Halomicrobium	Halomicrobium	1	NZ_CP039375.1	No	0	None	None
GCF_004803755.1_ASM480375v1	Bacteria	Proteobacteria	Gammaproteobacteria	Pseudomonadales	Pseudomonadaceae	Pseudomonas_E	Pseudomonas_E	1	NZ_CP032311.1	No	0	None	None
GCF_004803775.1_ASM480377v1	Bacteria	Campylobacterota	Campylobacteria	Campylobacterales	Campylobacteraceae	Campylobacter_A	Campylobacter_A	1	NZ_CP012542.1	No	0	None	None
GCF_004803795.1_ASM480379v1	Bacteria	Campylobacterota	Campylobacteria	Campylobacterales	Campylobacteraceae	Campylobacter_A	Campylobacter_A	1	NZ_CP012543.1	Yes	2	NZ_CP012543.1,NZ_CP012543.1	ICE,IME
GCF_004803815.1_ASM480381v1	Bacteria	Campylobacterota	Campylobacteria	Campylobacterales	Campylobacteraceae	Campylobacter_A	Campylobacter_A	1	NZ_CP012544.1	Yes	1	NZ_CP012544.1	IME
GCF_004803835.1_ASM480383v1	Bacteria	Campylobacterota	Campylobacteria	Campylobacterales	Campylobacteraceae	Campylobacter_A	Campylobacter_A	1	NZ_CP012545.1	Yes	1	NZ_CP012545.1	IME
GCF_004803855.2_ASM480385v2	Bacteria	Campylobacterota	Campylobacteria	Campylobacterales	Campylobacteraceae	Campylobacter_A	Campylobacter_A	1	NZ_CP012552.1	No	0	None	None
GCF_004803875.1_ASM480387v1	Bacteria	Bacteroidota	Bacteroidia	Flavobacteriales	Flavobacteriaceae	Tenacibaculum	Tenacibaculum	1	NZ_CP020822.1	No	0	None	None
GCF_004803895.1_ASM480389v1	Bacteria	Actinobacteriota	Actinomycetia	Streptomycetales	Streptomycetaceae	Streptomyces	Streptomyces	1	NZ_CP021978.1	Yes	5	NZ_CP021978.1,NZ_CP021978.1,NZ_CP021978.1,NZ_CP021978.1,NZ_CP021978.1	AICE,IME, AICE, AICE, AICE
GCF_004804185.1_ASM480418v1	Bacteria	Proteobacteria	Gammaproteobacteria	Enterobacterales	Enterobacteriaceae	Escherichia	Escherichia	1	NZ_CP039404.1	No	0	None	None
GCF_004804205.1_ASM480420v1	Bacteria	Proteobacteria	Gammaproteobacteria	Enterobacterales	Enterobacteriaceae	Escherichia	Escherichia	1	NZ_CP039403.1	No	0	None	None
GCF_004804375.1_ASM480437v1	Bacteria	Proteobacteria	Gammaproteobacteria	Enterobacterales	Enterobacteriaceae	Enterobacter	Enterobacter	1	NZ_CP039453.1	No	0	None	None
GCF_004804395.1_ASM480439v1	Bacteria	Proteobacteria	Gammaproteobacteria	Enterobacterales	Enterobacteriaceae	Enterobacter	Enterobacter	1	NZ_CP039452.1	No	0	None	None
GCF_004842085.1_ASM484208v1	Bacteria	Proteobacteria	Gammaproteobacteria	Burkholderiales	Burkholderiaceae	Burkholderia	Burkholderia	2	NZ_CP038805.1,NZ_CP038806.1	No	0	None	None
GCF_004843545.1_ASM484354v1	Bacteria	Firmicutes	Bacilli	Lactobacillales	Streptococcaceae	Streptococcus	Streptococcus	1	NZ_CP039457.1	Yes	6	NZ_CP039457.1,NZ_CP039457.1,NZ_CP039457.1,NZ_CP039457.1,NZ_CP039457.1,NZ_CP039457.1	IME,ICE,IME,ICE,IME,IME
GCF_004843685.1_ASM484368v1	Bacteria	Firmicutes	Bacilli	Lactobacillales	Streptococcaceae	Streptococcus	Streptococcus	1	NZ_CP039462.1	No	0	None	None
GCF_004843725.1_ASM484372v1	Bacteria	Bacteroidota	Bacteroidia	Flavobacteriales	Flavobacteriaceae	Olleya	Olleya	1	NZ_CP039451.1	No	0	None	None
GCF_004847005.1_ASM484700v1	Bacteria	Proteobacteria	Gammaproteobacteria	Enterobacterales	Enterobacteriaceae	Salmonella	Salmonella	1	NZ_CP039463.1	No	0	None	None
GCF_004847145.1_ASM484714v1	Bacteria	Proteobacteria	Gammaproteobacteria	Enterobacterales	Enterobacteriaceae	Salmonella	Salmonella	1	NZ_CP039465.1	No	0	None	None
GCF_004847345.1_ASM484734v1	Bacteria	Proteobacteria	Gammaproteobacteria	Enterobacterales	Enterobacteriaceae	Salmonella	Salmonella	1	NZ_CP039482.1	No	0	None	None
GCF_004847505.1_ASM484750v1	Bacteria	Proteobacteria	Gammaproteobacteria	Enterobacterales	Enterobacteriaceae	Salmonella	Salmonella	1	NZ_CP039467.1	No	0	None	None
GCF_004847525.1_ASM484752v1	Bacteria	Proteobacteria	Gammaproteobacteria	Enterobacterales	Enterobacteriaceae	Salmonella	Salmonella	1	NZ_CP039469.1	No	0	None	None
GCF_004847545.1_ASM484754v1	Bacteria	Proteobacteria	Gammaproteobacteria	Enterobacterales	Enterobacteriaceae	Salmonella	Salmonella	1	NZ_CP039471.1	No	0	None	None
GCF_004847565.1_ASM484756v1	Bacteria	Proteobacteria	Gammaproteobacteria	Enterobacterales	Enterobacteriaceae	Salmonella	Salmonella	1	NZ_CP039486.1	No	0	None	None
GCF_004847585.1_ASM484758v1	Bacteria	Proteobacteria	Gammaproteobacteria	Enterobacterales	Enterobacteriaceae	Salmonella	Salmonella	1	NZ_CP039484.1	No	0	None	None
GCF_004847605.1_ASM484760v1	Bacteria	Proteobacteria	Gammaproteobacteria	Enterobacterales	Enterobacteriaceae	Salmonella	Salmonella	1	NZ_CP039473.1	No	0	None	None
GCF_004847625.1_ASM484762v1	Bacteria	Proteobacteria	Gammaproteobacteria	Enterobacterales	Enterobacteriaceae	Salmonella	Salmonella	1	NZ_CP039476.1	No	0	None	None
GCF_004847745.1_ASM484774v1	Bacteria	Proteobacteria	Gammaproteobacteria	Enterobacterales	Enterobacteriaceae	Salmonella	Salmonella	1	NZ_CP039477.1	No	0	None	None
GCF_004847885.1_ASM484788v1	Bacteria	Proteobacteria	Gammaproteobacteria	Enterobacterales	Enterobacteriaceae	Salmonella	Salmonella	1	NZ_CP039478.1	No	0	None	None
GCF_004848145.1_ASM484814v1	Bacteria	Proteobacteria	Gammaproteobacteria	Enterobacterales	Enterobacteriaceae	Salmonella	Salmonella	1	NZ_CP039480.1	No	0	None	None
GCF_004848405.1_ASM484840v1	Bacteria	Proteobacteria	Gammaproteobacteria	Enterobacterales	Enterobacteriaceae	Salmonella	Salmonella	1	NZ_CP039487.1	No	0	None	None
GCF_004848545.1_ASM484854v1	Bacteria	Proteobacteria	Gammaproteobacteria	Enterobacterales	Enterobacteriaceae	Salmonella	Salmonella	1	NZ_CP039491.1	No	0	None	None
GCF_004848685.1_ASM484868v1	Bacteria	Proteobacteria	Gammaproteobacteria	Enterobacterales	Enterobacteriaceae	Salmonella	Salmonella	1	NZ_CP039489.1	No	0	None	None
GCF_004848885.1_ASM484888v1	Bacteria	Proteobacteria	Gammaproteobacteria	Enterobacterales	Enterobacteriaceae	Salmonella	Salmonella	1	NZ_CP039493.1	No	0	None	None
GCF_004851605.1_ASM485160v1	Bacteria	Proteobacteria	Gammaproteobacteria	Pseudomonadales	Oleiphilaceae	Hydrocarboniclastica	Hydrocarboniclastica	1	NZ_CP031093.1	No	0	None	None
GCF_004916735.1_ASM491673v1	Bacteria	Proteobacteria	Gammaproteobacteria	Enterobacterales	Vibrionaceae	Salinivibrio	Salinivibrio	2	NZ_CP039516.1,NZ_CP039517.1	No	0	None	None
GCF_004919145.1_ASM491914v1	Bacteria	Proteobacteria	Gammaproteobacteria	Enterobacterales	Enterobacteriaceae	Salmonella	Salmonella	1	NZ_CP039561.1	Yes	1	NZ_CP039561.1	ICE
GCF_004919165.1_ASM491916v1	Bacteria	Proteobacteria	Gammaproteobacteria	Enterobacterales	Enterobacteriaceae	Salmonella	Salmonella	1	NZ_CP039558.1	No	0	None	None
GCF_004919185.1_ASM491918v1	Bacteria	Proteobacteria	Gammaproteobacteria	Enterobacterales	Enterobacteriaceae	Salmonella	Salmonella	1	NZ_CP039565.1	No	0	None	None
GCF_004919205.1_ASM491920v1	Bacteria	Proteobacteria	Gammaproteobacteria	Enterobacterales	Enterobacteriaceae	Salmonella	Salmonella	1	NZ_CP039564.1	Yes	1	NZ_CP039564.1	ICE
GCF_004919225.1_ASM491922v1	Bacteria	Proteobacteria	Gammaproteobacteria	Enterobacterales	Enterobacteriaceae	Salmonella	Salmonella	1	NZ_CP039572.1	Yes	1	NZ_CP039572.1	ICE
GCF_004919265.1_ASM491926v1	Bacteria	Proteobacteria	Gammaproteobacteria	Enterobacterales	Enterobacteriaceae	Salmonella	Salmonella	1	NZ_CP039585.1	No	0	None	None
GCF_004919285.1_ASM491928v1	Bacteria	Proteobacteria	Gammaproteobacteria	Enterobacterales	Enterobacteriaceae	Salmonella	Salmonella	1	NZ_CP039567.1	No	0	None	None
GCF_004919305.1_ASM491930v1	Bacteria	Proteobacteria	Gammaproteobacteria	Enterobacterales	Enterobacteriaceae	Salmonella	Salmonella	1	NZ_CP039569.1	Yes	1	NZ_CP039569.1	ICE
GCF_004919325.1_ASM491932v1	Bacteria	Proteobacteria	Gammaproteobacteria	Enterobacterales	Enterobacteriaceae	Salmonella	Salmonella	1	NZ_CP039579.1	No	0	None	None
GCF_004919345.1_ASM491934v1	Bacteria	Proteobacteria	Gammaproteobacteria	Enterobacterales	Enterobacteriaceae	Salmonella	Salmonella	1	NZ_CP039582.1	No	0	None	None
GCF_004919365.1_ASM491936v1	Bacteria	Proteobacteria	Gammaproteobacteria	Enterobacterales	Enterobacteriaceae	Salmonella	Salmonella	1	NZ_CP039591.1	No	0	None	None
GCF_004919385.1_ASM491938v1	Bacteria	Proteobacteria	Gammaproteobacteria	Enterobacterales	Enterobacteriaceae	Salmonella	Salmonella	1	NZ_CP039593.1	Yes	1	NZ_CP039593.1	ICE
GCF_004919405.1_ASM491940v1	Bacteria	Proteobacteria	Gammaproteobacteria	Enterobacterales	Enterobacteriaceae	Salmonella	Salmonella	1	NZ_CP039595.1	No	0	None	None
GCF_004919425.1_ASM491942v1	Bacteria	Proteobacteria	Gammaproteobacteria	Enterobacterales	Enterobacteriaceae	Salmonella	Salmonella	1	NZ_CP039599.1	Yes	1	NZ_CP039599.1	ICE
GCF_004919445.1_ASM491944v1	Bacteria	Proteobacteria	Gammaproteobacteria	Enterobacterales	Enterobacteriaceae	Salmonella	Salmonella	1	NZ_CP039603.1	No	0	None	None
GCF_004919465.1_ASM491946v1	Bacteria	Proteobacteria	Gammaproteobacteria	Enterobacterales	Enterobacteriaceae	Salmonella	Salmonella	1	NZ_CP039607.1	Yes	1	NZ_CP039607.1	ICE
GCF_004919485.1_ASM491948v1	Bacteria	Proteobacteria	Gammaproteobacteria	Enterobacterales	Aeromonadaceae	Aeromonas	Aeromonas	1	NZ_CP039611.1	No	0	None	None
GCF_004919535.4_ASM491953v4	Bacteria	Proteobacteria	Gammaproteobacteria	Pseudomonadales	Pseudomonadaceae	Pseudomonas_E	Pseudomonas_E	1	NZ_CP039631.3	Yes	3	NZ_CP039631.3,NZ_CP039631.3,NZ_CP039631.3	ICE,ICE,IME
GCF_004923295.1_ASM492329v1	Bacteria	Proteobacteria	Alphaproteobacteria	Azospirillales	Azospirillaceae	Azospirillum	Azospirillum	6	NZ_CP039634.1,NZ_CP039635.1,NZ_CP039636.1,NZ_CP039637.1,NZ_CP039638.1,NZ_CP039639.1	Yes	2	NZ_CP039636.1,NZ_CP039638.1	IME,IME
GCF_004923315.1_ASM492331v1	Bacteria	Proteobacteria	Alphaproteobacteria	Azospirillales	Azospirillaceae	Azospirillum	Azospirillum	7	NZ_CP039650.1,NZ_CP039647.1,NZ_CP039649.1,NZ_CP039648.1,NZ_CP039645.1,NZ_CP039642.1,NZ_CP039646.1	No	0	None	None
GCF_004923395.1_ASM492339v1	Bacteria	Proteobacteria	Gammaproteobacteria	Enterobacterales	Enterobacteriaceae	Salmonella	Salmonella	1	NZ_CP039503.1	Yes	2	NZ_CP039503.1,NZ_CP039503.1	ICE,ICE
GCF_004923415.2_ASM492341v2	Bacteria	Proteobacteria	Gammaproteobacteria	Enterobacterales	Enterobacteriaceae	Salmonella	Salmonella	1	NZ_CP039509.1	Yes	2	NZ_CP039509.1,NZ_CP039509.1	ICE,ICE
GCF_004924255.1_ASM492425v1	Bacteria	Proteobacteria	Gammaproteobacteria	Enterobacterales	Enterobacteriaceae	Escherichia	Escherichia	1	NZ_CP037910.1	No	0	None	None
GCF_004924275.1_ASM492427v1	Bacteria	Proteobacteria	Gammaproteobacteria	Enterobacterales	Enterobacteriaceae	Escherichia	Escherichia	1	NZ_CP037903.1	No	0	None	None
GCF_004924295.1_ASM492429v1	Bacteria	Campylobacterota	Campylobacteria	Campylobacterales	Campylobacteraceae	Campylobacter_D	Campylobacter_D	1	NZ_CP032522.1	No	0	None	None
GCF_004924315.1_ASM492431v1	Bacteria	Proteobacteria	Gammaproteobacteria	Enterobacterales	Enterobacteriaceae	Klebsiella	Klebsiella	1	NZ_CP037742.1	Yes	1	NZ_CP037742.1	ICE
GCF_004924335.1_ASM492433v1	Bacteria	Actinobacteriota	Actinomycetia	Mycobacteriales	Mycobacteriaceae	Mycobacterium	Mycobacterium	1	NZ_CP024633.1	No	0	None	None
GCF_004924355.1_ASM492435v1	Bacteria	Proteobacteria	Gammaproteobacteria	Enterobacterales	Enterobacteriaceae	Escherichia	Escherichia	1	NZ_CP038138.1	No	0	None	None
GCF_004936435.1_ASM493643v1	Bacteria	Actinobacteriota	Actinomycetia	Actinomycetales	Bifidobacteriaceae	Bifidobacterium	Bifidobacterium	1	NZ_CP026999.1	No	0	None	None
GCF_004941405.1_ASM494140v1	Bacteria	Proteobacteria	Gammaproteobacteria	Enterobacterales	Enterobacteriaceae	Salmonella	Salmonella	1	NZ_CP039610.1	Yes	1	NZ_CP039610.1	ICE
GCF_004941425.1_ASM494142v1	Bacteria	Actinobacteriota	Actinomycetia	Mycobacteriales	Mycobacteriaceae	Corynebacterium	Corynebacterium	1	NZ_CP039633.1	No	0	None	None
GCF_005014055.1_ASM501405v1	Bacteria	Proteobacteria	Gammaproteobacteria	Enterobacterales	Enterobacteriaceae	Escherichia	Escherichia	1	NZ_CP031898.1	No	0	None	None
GCF_005014075.1_ASM501407v1	Bacteria	Proteobacteria	Gammaproteobacteria	Enterobacterales	Enterobacteriaceae	Escherichia	Escherichia	1	NZ_CP031902.1	Yes	1	NZ_CP031902.1	IME
GCF_005037715.1_ASM503771v2	Bacteria	Proteobacteria	Gammaproteobacteria	Enterobacterales	Enterobacteriaceae	Escherichia	Escherichia	1	NZ_CP031910.1	Yes	1	NZ_CP031910.1	IME
GCF_005037725.1_ASM503772v2	Bacteria	Proteobacteria	Gammaproteobacteria	Enterobacterales	Enterobacteriaceae	Escherichia	Escherichia	1	NZ_CP031922.1	No	0	None	None
GCF_005037735.1_ASM503773v2	Bacteria	Proteobacteria	Gammaproteobacteria	Enterobacterales	Enterobacteriaceae	Escherichia	Escherichia	1	NZ_CP031913.1	No	0	None	None
GCF_005037775.1_ASM503777v2	Bacteria	Proteobacteria	Gammaproteobacteria	Enterobacterales	Enterobacteriaceae	Escherichia	Escherichia	1	NZ_CP031906.1	No	0	None	None
GCF_005037795.1_ASM503779v2	Bacteria	Proteobacteria	Gammaproteobacteria	Enterobacterales	Enterobacteriaceae	Escherichia	Escherichia	1	NZ_CP031908.1	No	0	None	None
GCF_005037805.1_ASM503780v2	Bacteria	Proteobacteria	Gammaproteobacteria	Enterobacterales	Enterobacteriaceae	Escherichia	Escherichia	1	NZ_CP031912.1	No	0	None	None
GCF_005037815.1_ASM503781v2	Bacteria	Proteobacteria	Gammaproteobacteria	Enterobacterales	Enterobacteriaceae	Escherichia	Escherichia	1	NZ_CP031919.1	No	0	None	None
GCF_005037845.1_ASM503784v2	Bacteria	Proteobacteria	Gammaproteobacteria	Enterobacterales	Enterobacteriaceae	Escherichia	Escherichia	1	NZ_CP031916.1	No	0	None	None
GCF_005080685.1_ASM508068v1	Bacteria	Proteobacteria	Gammaproteobacteria	Pseudomonadales	Pseudomonadaceae	Pseudomonas_E	Pseudomonas_E	1	NZ_CP039371.1	Yes	1	NZ_CP039371.1	ICE
GCF_005080705.1_ASM508070v1	Bacteria	Proteobacteria	Gammaproteobacteria	Enterobacterales_A	Enterobacteriaceae_A	Buchnera	Buchnera	1	NZ_CP032996.1	No	0	None	None
GCF_005080865.1_ASM508086v1	Bacteria	Proteobacteria	Gammaproteobacteria	Enterobacterales_A	Enterobacteriaceae_A	Buchnera	Buchnera	1	NZ_CP034861.1	No	0	None	None
GCF_005080965.1_ASM508096v1	Bacteria	Proteobacteria	Gammaproteobacteria	Enterobacterales_A	Enterobacteriaceae_A	Buchnera	Buchnera	1	NZ_CP034867.1	No	0	None	None
GCF_005081445.1_ASM508144v1	Bacteria	Proteobacteria	Gammaproteobacteria	Enterobacterales_A	Enterobacteriaceae_A	Buchnera	Buchnera	1	NZ_CP034873.1	No	0	None	None
GCF_005082145.1_ASM508214v1	Bacteria	Proteobacteria	Gammaproteobacteria	Enterobacterales_A	Enterobacteriaceae_A	Buchnera	Buchnera	1	NZ_CP034897.1	No	0	None	None
GCF_005082585.1_ASM508258v1	Bacteria	Proteobacteria	Gammaproteobacteria	Enterobacterales_A	Enterobacteriaceae_A	Buchnera	Buchnera	1	NZ_CP034855.1	No	0	None	None
GCF_005083845.1_ASM508384v1	Bacteria	Proteobacteria	Gammaproteobacteria	Enterobacterales_A	Enterobacteriaceae_A	Buchnera	Buchnera	1	NZ_CP034894.1	No	0	None	None
GCF_005083985.2_ASM508398v2	Bacteria	Campylobacterota	Campylobacteria	Nautiliales	Nautiliaceae	Cetia	Cetia	1	NZ_CP027432.2	No	0	None	None
GCF_005094845.1_ASM509484v1	Bacteria	Proteobacteria	Gammaproteobacteria	Enterobacterales	Enterobacteriaceae	Salmonella	Salmonella	1	NZ_CP039588.1	Yes	1	NZ_CP039588.1	ICE
GCF_005116655.2_ASM511665v2	Bacteria	Desulfobacterota	Desulfobulbia	Desulfobulbales	Desulfocapsaceae	Desulfopila	Desulfopila	1	NZ_CP050698.1	No	0	None	None
GCF_005116675.2_ASM511667v2	Bacteria	Desulfobacterota	Desulfobulbia	Desulfobulbales	Desulfocapsaceae	Desulfopila	Desulfopila	1	NZ_CP050699.1	Yes	3	NZ_CP050699.1,NZ_CP050699.1,NZ_CP050699.1	ICE,IME,IME
GCF_005121165.2_ASM512116v2	Bacteria	Firmicutes_A	Clostridia	Oscillospirales	Oscillospiraceae	Dysosmobacter	Dysosmobacter	1	NZ_CP034413.2	Yes	4	NZ_CP034413.2,NZ_CP034413.2,NZ_CP034413.2,NZ_CP034413.2	IME,IME,IME,ICE
GCF_005144885.1_ASM514488v1	Bacteria	Proteobacteria	Alphaproteobacteria	Rhizobiales	Phreatobacteraceae	Phreatobacter	Phreatobacter	1	NZ_CP039690.1	No	0	None	None
GCF_005144905.1_ASM514490v1	Bacteria	Proteobacteria	Gammaproteobacteria	Enterobacterales	Vibrionaceae	Vibrio	Vibrio	2	NZ_CP039700.1,NZ_CP039701.1	Yes	1	NZ_CP039700.1	IME
GCF_005144925.1_ASM514492v1	Bacteria	Proteobacteria	Gammaproteobacteria	Enterobacterales	Enterobacteriaceae	Salmonella	Salmonella	1	NZ_CP039713.1	No	0	None	None
GCF_005144945.1_ASM514494v1	Bacteria	Proteobacteria	Gammaproteobacteria	Enterobacterales	Enterobacteriaceae	Salmonella	Salmonella	1	NZ_CP039716.1	No	0	None	None
GCF_005144985.1_ASM514498v1	Bacteria	Proteobacteria	Gammaproteobacteria	Enterobacterales	Enterobacteriaceae	Salmonella	Salmonella	1	NZ_CP039719.1	Yes	1	NZ_CP039719.1	ICE
GCF_005145005.1_ASM514500v1	Bacteria	Firmicutes	Bacilli	Lactobacillales	Vagococcaceae	Vagococcus_A	Vagococcus_A	1	NZ_CP039712.1	Yes	3	NZ_CP039712.1,NZ_CP039712.1,NZ_CP039712.1	IME,IME, AICE
GCF_005145025.1_ASM514502v1	Bacteria	Proteobacteria	Alphaproteobacteria	Sphingomonadales	Sphingomonadaceae	Novosphingobium	Novosphingobium	1	NZ_CP039695.1	Yes	1	NZ_CP039695.1	ICE
GCF_005145045.1_ASM514504v1	Bacteria	Proteobacteria	Alphaproteobacteria	Rhizobiales	Rhizobiaceae	Agrobacterium	Agrobacterium	2	NZ_CP039691.1,NZ_CP039692.1	No	0	None	None
GCF_005145085.1_ASM514508v1	Bacteria	Firmicutes_A	Clostridia	Clostridiales	Clostridiaceae	Clostridium	Clostridium	1	NZ_CP039705.1	No	0	None	None
GCF_005153485.1_ASM515348v1	Bacteria	Proteobacteria	Alphaproteobacteria	Rhizobiales	Xanthobacteraceae	Pseudolabrys	Pseudolabrys	1	NZ_CP039740.1	No	0	None	None
GCF_005154805.1_ASM515480v1	Bacteria	Firmicutes	Bacilli	Bacillales_B	DSM-18226	Neobacillus	Neobacillus	1	NZ_CP039727.1	No	0	None	None
GCF_005155025.1_ASM515502v1	Bacteria	Proteobacteria	Gammaproteobacteria	Burkholderiales	Chromobacteriaceae	Aquitalea	Aquitalea	1	NZ_CP039731.1	Yes	1	NZ_CP039731.1	IME
GCF_005155285.1_ASM515528v1	Bacteria	Firmicutes	Bacilli	Bacillales	Bacillaceae_G	Bacillus_A	Bacillus_A	1	NZ_CP039721.1	Yes	4	NZ_CP039721.1,NZ_CP039721.1,NZ_CP039721.1,NZ_CP039721.1	IME,IME,IME,IME
GCF_005155585.1_ASM515558v1_genomic	Archaea	Halobacteriota	Halobacteria	Halobacteriales	Haloferacaceae	Haloprofundus	Haloprofundus	1	NZ_CP039833.1	No	0	None	None
GCF_005155785.1_ASM515578v1	Bacteria	Actinobacteriota	Actinomycetia	Mycobacteriales	Mycobacteriaceae	Mycobacterium	Mycobacterium	1	NZ_CP039851.1	No	0	None	None
GCF_005155965.1_ASM515596v1	Bacteria	Proteobacteria	Gammaproteobacteria	Enterobacterales	Enterobacteriaceae	Providencia	Providencia	1	NZ_CP039844.1	No	0	None	None
GCF_005156105.1_ASM515610v1	Bacteria	Actinobacteriota	Actinomycetia	Mycobacteriales	Mycobacteriaceae	Mycobacterium	Mycobacterium	1	NZ_CP039850.1	No	0	None	None
GCF_005156265.1_ASM515626v1	Bacteria	Proteobacteria	Gammaproteobacteria	Enterobacterales	Enterobacteriaceae	Escherichia	Escherichia	1	NZ_CP038453.1	No	0	None	None
GCF_005157325.1_ASM515732v1	Bacteria	Proteobacteria	Gammaproteobacteria	Enterobacterales	Enterobacteriaceae	Providencia	Providencia	1	NZ_CP028384.1	No	0	None	None
GCF_005158025.1_ASM515802v1	Bacteria	Firmicutes	Bacilli	Lactobacillales	Enterococcaceae	Enterococcus	Enterococcus	1	NZ_CP028835.1	No	0	None	None
GCF_005158285.1_ASM515828v1	Bacteria	Firmicutes	Bacilli	Lactobacillales	Enterococcaceae	Enterococcus_B	Enterococcus_B	1	NZ_CP029066.1	Yes	1	NZ_CP029066.1	ICE
GCF_005160065.1_ASM516006v1	Bacteria	Firmicutes	Bacilli	Bacillales	Anoxybacillaceae	Geobacillus	Geobacillus	1	NZ_CP038860.1	Yes	1	NZ_CP038860.1	ICE
GCF_005160365.1_ASM516036v1	Bacteria	Proteobacteria	Gammaproteobacteria	Enterobacterales	Enterobacteriaceae	Salmonella	Salmonella	1	NZ_CP039854.1	No	0	None	None
GCF_005160385.1_ASM516038v1	Bacteria	Proteobacteria	Gammaproteobacteria	Enterobacterales	Enterobacteriaceae	Salmonella	Salmonella	1	NZ_CP039856.1	Yes	1	NZ_CP039856.1	ICE
GCF_005160405.1_ASM516040v1	Bacteria	Proteobacteria	Gammaproteobacteria	Enterobacterales	Enterobacteriaceae	Salmonella	Salmonella	1	NZ_CP039860.1	Yes	1	NZ_CP039860.1	ICE
GCF_005160425.1_ASM516042v1	Bacteria	Firmicutes	Bacilli	Bacillales	Bacillaceae	Bacillus	Bacillus	1	NZ_CP033205.1	No	0	None	None
GCF_005160445.1_ASM516044v1	Bacteria	Firmicutes	Bacilli	Lactobacillales	Streptococcaceae	Streptococcus	Streptococcus	1	NZ_CP035426.1	No	0	None	None
GCF_005160565.1_ASM516056v1	Bacteria	Firmicutes	Bacilli	Lactobacillales	Streptococcaceae	Streptococcus	Streptococcus	1	NZ_CP035427.1	No	0	None	None
GCF_005160785.1_ASM516078v1	Bacteria	Firmicutes	Bacilli	Lactobacillales	Streptococcaceae	Streptococcus	Streptococcus	1	NZ_CP035428.1	Yes	1	NZ_CP035428.1	ICE
GCF_005160925.1_ASM516092v1	Bacteria	Firmicutes	Bacilli	Lactobacillales	Streptococcaceae	Streptococcus	Streptococcus	1	NZ_CP035430.1	No	0	None	None
GCF_005161125.1_ASM516112v1	Bacteria	Firmicutes	Bacilli	Lactobacillales	Streptococcaceae	Streptococcus	Streptococcus	1	NZ_CP035431.1	No	0	None	None
GCF_005161325.1_ASM516132v1	Bacteria	Firmicutes	Bacilli	Lactobacillales	Streptococcaceae	Streptococcus	Streptococcus	1	NZ_CP035435.1	Yes	1	NZ_CP035435.1	ICE
GCF_005161465.1_ASM516146v1	Bacteria	Firmicutes	Bacilli	Lactobacillales	Streptococcaceae	Streptococcus	Streptococcus	1	NZ_CP035437.1	No	0	None	None
GCF_005161605.1_ASM516160v1	Bacteria	Firmicutes	Bacilli	Lactobacillales	Streptococcaceae	Streptococcus	Streptococcus	1	NZ_CP035438.1	Yes	1	NZ_CP035438.1	ICE
GCF_005161825.1_ASM516182v1	Bacteria	Firmicutes	Bacilli	Lactobacillales	Streptococcaceae	Streptococcus	Streptococcus	1	NZ_CP035440.1	Yes	1	NZ_CP035440.1	ICE
GCF_005161985.1_ASM516198v1	Bacteria	Firmicutes	Bacilli	Lactobacillales	Streptococcaceae	Streptococcus	Streptococcus	1	NZ_CP035443.1	No	0	None	None
GCF_005162245.1_ASM516224v1	Bacteria	Firmicutes	Bacilli	Lactobacillales	Streptococcaceae	Streptococcus	Streptococcus	1	NZ_CP035447.1	Yes	1	NZ_CP035447.1	ICE
GCF_005162405.1_ASM516240v1	Bacteria	Firmicutes	Bacilli	Lactobacillales	Streptococcaceae	Streptococcus	Streptococcus	1	NZ_CP035449.1	No	0	None	None
GCF_005162565.1_ASM516256v1	Bacteria	Firmicutes	Bacilli	Lactobacillales	Streptococcaceae	Streptococcus	Streptococcus	1	NZ_CP035448.1	No	0	None	None
GCF_005162725.1_ASM516272v1	Bacteria	Firmicutes	Bacilli	Lactobacillales	Streptococcaceae	Streptococcus	Streptococcus	1	NZ_CP035450.1	No	0	None	None
GCF_005162865.1_ASM516286v1	Bacteria	Firmicutes	Bacilli	Lactobacillales	Streptococcaceae	Streptococcus	Streptococcus	1	NZ_CP035451.1	No	0	None	None
GCF_005163085.1_ASM516308v1	Bacteria	Firmicutes	Bacilli	Lactobacillales	Streptococcaceae	Streptococcus	Streptococcus	1	NZ_CP035452.1	No	0	None	None
GCF_005163245.1_ASM516324v1	Bacteria	Firmicutes	Bacilli	Lactobacillales	Streptococcaceae	Streptococcus	Streptococcus	1	NZ_CP035454.1	No	0	None	None
GCF_005163385.1_ASM516338v1	Bacteria	Firmicutes	Bacilli	Lactobacillales	Streptococcaceae	Streptococcus	Streptococcus	1	NZ_CP035429.1	No	0	None	None
GCF_005163565.1_ASM516356v1	Bacteria	Firmicutes	Bacilli	Lactobacillales	Streptococcaceae	Streptococcus	Streptococcus	1	NZ_CP035432.1	No	0	None	None
GCF_005163705.1_ASM516370v1	Bacteria	Firmicutes	Bacilli	Lactobacillales	Streptococcaceae	Streptococcus	Streptococcus	1	NZ_CP035433.1	Yes	1	NZ_CP035433.1	ICE
GCF_005163865.1_ASM516386v1	Bacteria	Firmicutes	Bacilli	Lactobacillales	Streptococcaceae	Streptococcus	Streptococcus	1	NZ_CP035434.1	No	0	None	None
GCF_005164025.1_ASM516402v1	Bacteria	Firmicutes	Bacilli	Lactobacillales	Streptococcaceae	Streptococcus	Streptococcus	1	NZ_CP035436.1	No	0	None	None
GCF_005164305.1_ASM516430v1	Bacteria	Firmicutes	Bacilli	Lactobacillales	Streptococcaceae	Streptococcus	Streptococcus	1	NZ_CP035439.1	No	0	None	None
GCF_005164585.1_ASM516458v1	Bacteria	Firmicutes	Bacilli	Lactobacillales	Streptococcaceae	Streptococcus	Streptococcus	1	NZ_CP035441.1	No	0	None	None
GCF_005164705.1_ASM516470v1	Bacteria	Firmicutes	Bacilli	Lactobacillales	Streptococcaceae	Streptococcus	Streptococcus	1	NZ_CP035442.1	No	0	None	None
GCF_005164885.1_ASM516488v1	Bacteria	Firmicutes	Bacilli	Lactobacillales	Streptococcaceae	Streptococcus	Streptococcus	1	NZ_CP035444.1	Yes	1	NZ_CP035444.1	ICE
GCF_005165045.1_ASM516504v1	Bacteria	Firmicutes	Bacilli	Lactobacillales	Streptococcaceae	Streptococcus	Streptococcus	1	NZ_CP035445.1	No	0	None	None
GCF_005165265.1_ASM516526v1	Bacteria	Firmicutes	Bacilli	Lactobacillales	Streptococcaceae	Streptococcus	Streptococcus	1	NZ_CP035453.1	No	0	None	None
GCF_005165385.1_ASM516538v1	Bacteria	Firmicutes	Bacilli	Lactobacillales	Streptococcaceae	Streptococcus	Streptococcus	1	NZ_CP035455.1	No	0	None	None
GCF_005165545.1_ASM516554v1	Bacteria	Proteobacteria	Gammaproteobacteria	Enterobacterales	Enterobacteriaceae	Klebsiella	Klebsiella	1	NZ_CP038281.1	Yes	3	NZ_CP038281.1,NZ_CP038281.1,NZ_CP038281.1	IME,IME,IME
GCF_005166025.1_ASM516602v1	Bacteria	Bacteroidota	Bacteroidia	Cytophagales	Cyclobacteriaceae	Fabibacter_A	Fabibacter_A	1	NZ_CP028923.1	No	0	None	None
GCF_005166225.1_ASM516622v1	Bacteria	Proteobacteria	Gammaproteobacteria	Enterobacterales	Enterobacteriaceae	Salmonella	Salmonella	1	NZ_CP029029.1	Yes	2	NZ_CP029029.1,NZ_CP029029.1	IME,IME
GCF_005166365.1_ASM516636v1	Bacteria	Firmicutes	Bacilli	Lactobacillales	Enterococcaceae	Enterococcus_B	Enterococcus_B	1	NZ_CP034949.1	Yes	1	NZ_CP034949.1	ICE
GCF_005221285.1_ASM522128v1	Bacteria	Proteobacteria	Gammaproteobacteria	Burkholderiales	Neisseriaceae	Neisseria	Neisseria	1	NZ_CP039886.1	Yes	1	NZ_CP039886.1	IME
GCF_005221305.1_ASM522130v1	Bacteria	Proteobacteria	Gammaproteobacteria	Burkholderiales	Neisseriaceae	Neisseria	Neisseria	1	NZ_CP039887.1	No	0	None	None
GCF_005221325.1_ASM522132v1	Bacteria	Proteobacteria	Alphaproteobacteria	Rhizobiales	Rhizobiaceae	Agrobacterium	Agrobacterium	2	NZ_CP039888.1,NZ_CP039889.1	No	0	None	None
GCF_005221345.1_ASM522134v1	Bacteria	Proteobacteria	Alphaproteobacteria	Rhizobiales	Rhizobiaceae	Agrobacterium	Agrobacterium	2	NZ_CP039897.1,NZ_CP039898.1	No	0	None	None
GCF_005221365.1_ASM522136v1	Bacteria	Proteobacteria	Alphaproteobacteria	Rhizobiales	Rhizobiaceae	Agrobacterium	Agrobacterium	2	NZ_CP039894.1,NZ_CP039895.1	No	0	None	None
GCF_005221385.1_ASM522138v1	Bacteria	Proteobacteria	Alphaproteobacteria	Rhizobiales	Rhizobiaceae	Agrobacterium	Agrobacterium	2	NZ_CP039903.1,NZ_CP039904.1	Yes	1	NZ_CP039904.1	ICE
GCF_005221405.1_ASM522140v1	Bacteria	Proteobacteria	Alphaproteobacteria	Rhizobiales	Rhizobiaceae	Agrobacterium	Agrobacterium	2	NZ_CP039922.1,NZ_CP039923.1	No	0	None	None
GCF_005221425.1_ASM522142v1	Bacteria	Proteobacteria	Alphaproteobacteria	Rhizobiales	Rhizobiaceae	Agrobacterium	Agrobacterium	2	NZ_CP039907.1,NZ_CP039908.1	Yes	1	NZ_CP039908.1	ICE
GCF_005221485.1_ASM522148v1	Bacteria	Proteobacteria	Gammaproteobacteria	Enterobacterales	Enterobacteriaceae	Salmonella	Salmonella	1	NZ_CP028131.1	Yes	1	NZ_CP028131.1	IME
GCF_005221505.1_ASM522150v1	Bacteria	Proteobacteria	Gammaproteobacteria	Enterobacterales	Enterobacteriaceae	Escherichia	Escherichia	1	NZ_CP028592.1	No	0	None	None
GCF_005221525.1_ASM522152v1	Bacteria	Proteobacteria	Gammaproteobacteria	Enterobacterales	Enterobacteriaceae	Escherichia	Escherichia	1	NZ_CP028600.1	No	0	None	None
GCF_005221545.1_ASM522154v1	Bacteria	Proteobacteria	Gammaproteobacteria	Enterobacterales	Enterobacteriaceae	Escherichia	Escherichia	1	NZ_CP028598.1	No	0	None	None
GCF_005221565.1_ASM522156v1	Bacteria	Proteobacteria	Gammaproteobacteria	Enterobacterales	Enterobacteriaceae	Escherichia	Escherichia	1	NZ_CP028596.1	No	0	None	None
GCF_005221585.1_ASM522158v1	Bacteria	Proteobacteria	Gammaproteobacteria	Enterobacterales	Enterobacteriaceae	Escherichia	Escherichia	1	NZ_CP028603.1	No	0	None	None
GCF_005221605.1_ASM522160v1	Bacteria	Proteobacteria	Gammaproteobacteria	Enterobacterales	Enterobacteriaceae	Escherichia	Escherichia	1	NZ_CP028614.1	No	0	None	None
GCF_005221625.1_ASM522162v1	Bacteria	Proteobacteria	Gammaproteobacteria	Enterobacterales	Enterobacteriaceae	Escherichia	Escherichia	1	NZ_CP028626.1	No	0	None	None
GCF_005221645.1_ASM522164v1	Bacteria	Proteobacteria	Gammaproteobacteria	Enterobacterales	Enterobacteriaceae	Escherichia	Escherichia	1	NZ_CP028629.1	No	0	None	None
GCF_005221665.1_ASM522166v1	Bacteria	Proteobacteria	Gammaproteobacteria	Enterobacterales	Enterobacteriaceae	Escherichia	Escherichia	1	NZ_CP028632.1	No	0	None	None
GCF_005221685.1_ASM522168v1	Bacteria	Proteobacteria	Gammaproteobacteria	Enterobacterales	Enterobacteriaceae	Escherichia	Escherichia	1	NZ_CP028635.1	No	0	None	None
GCF_005221705.1_ASM522170v1	Bacteria	Proteobacteria	Gammaproteobacteria	Enterobacterales	Enterobacteriaceae	Escherichia	Escherichia	1	NZ_CP028638.1	No	0	None	None
GCF_005221725.1_ASM522172v1	Bacteria	Proteobacteria	Gammaproteobacteria	Enterobacterales	Enterobacteriaceae	Escherichia	Escherichia	1	NZ_CP028641.1	No	0	None	None
GCF_005221745.1_ASM522174v1	Bacteria	Proteobacteria	Gammaproteobacteria	Enterobacterales	Enterobacteriaceae	Escherichia	Escherichia	1	NZ_CP028647.1	No	0	None	None
GCF_005221765.1_ASM522176v1	Bacteria	Proteobacteria	Gammaproteobacteria	Enterobacterales	Enterobacteriaceae	Escherichia	Escherichia	1	NZ_CP028650.1	No	0	None	None
GCF_005221785.1_ASM522178v1	Bacteria	Proteobacteria	Gammaproteobacteria	Enterobacterales	Enterobacteriaceae	Escherichia	Escherichia	1	NZ_CP028652.1	No	0	None	None
GCF_005221805.1_ASM522180v1	Bacteria	Proteobacteria	Gammaproteobacteria	Enterobacterales	Enterobacteriaceae	Escherichia	Escherichia	1	NZ_CP028659.1	No	0	None	None
GCF_005221825.1_ASM522182v1	Bacteria	Proteobacteria	Gammaproteobacteria	Enterobacterales	Enterobacteriaceae	Escherichia	Escherichia	1	NZ_CP028668.1	No	0	None	None
GCF_005221845.1_ASM522184v1	Bacteria	Proteobacteria	Gammaproteobacteria	Enterobacterales	Enterobacteriaceae	Escherichia	Escherichia	1	NZ_CP028674.1	No	0	None	None
GCF_005221865.1_ASM522186v1	Bacteria	Proteobacteria	Gammaproteobacteria	Enterobacterales	Enterobacteriaceae	Escherichia	Escherichia	1	NZ_CP028671.1	No	0	None	None
GCF_005221885.1_ASM522188v1	Bacteria	Proteobacteria	Gammaproteobacteria	Enterobacterales	Enterobacteriaceae	Escherichia	Escherichia	1	NZ_CP028607.1	No	0	None	None
GCF_005221905.1_ASM522190v1	Bacteria	Proteobacteria	Gammaproteobacteria	Enterobacterales	Enterobacteriaceae	Escherichia	Escherichia	1	NZ_CP028609.1	No	0	None	None
GCF_005221925.1_ASM522192v1	Bacteria	Proteobacteria	Gammaproteobacteria	Enterobacterales	Enterobacteriaceae	Escherichia	Escherichia	1	NZ_CP028617.1	No	0	None	None
GCF_005221945.1_ASM522194v1	Bacteria	Proteobacteria	Gammaproteobacteria	Enterobacterales	Enterobacteriaceae	Escherichia	Escherichia	1	NZ_CP028620.1	No	0	None	None
GCF_005221965.1_ASM522196v1	Bacteria	Proteobacteria	Gammaproteobacteria	Enterobacterales	Enterobacteriaceae	Escherichia	Escherichia	1	NZ_CP028623.1	No	0	None	None
GCF_005221985.1_ASM522198v1	Bacteria	Proteobacteria	Gammaproteobacteria	Enterobacterales	Enterobacteriaceae	Escherichia	Escherichia	1	NZ_CP028644.1	No	0	None	None
GCF_005222005.1_ASM522200v1	Bacteria	Proteobacteria	Gammaproteobacteria	Enterobacterales	Enterobacteriaceae	Escherichia	Escherichia	1	NZ_CP028654.1	No	0	None	None
GCF_005222025.1_ASM522202v1	Bacteria	Proteobacteria	Gammaproteobacteria	Enterobacterales	Enterobacteriaceae	Escherichia	Escherichia	1	NZ_CP028656.1	No	0	None	None
GCF_005222045.1_ASM522204v1	Bacteria	Proteobacteria	Gammaproteobacteria	Enterobacterales	Enterobacteriaceae	Escherichia	Escherichia	1	NZ_CP028662.1	No	0	None	None
GCF_005222065.1_ASM522206v1	Bacteria	Proteobacteria	Gammaproteobacteria	Enterobacterales	Enterobacteriaceae	Escherichia	Escherichia	1	NZ_CP028665.1	No	0	None	None
GCF_005222125.1_ASM522212v1	Bacteria	Firmicutes	Bacilli	Mycoplasmatales	Mycoplasmataceae	Spiroplasma	Spiroplasma	1	NZ_CP029202.1	No	0	None	None
GCF_005222145.1_ASM522214v1	Bacteria	Proteobacteria	Alphaproteobacteria	Azospirillales	Azospirillaceae	Azospirillum	Azospirillum	1	NZ_CP032339.1	No	0	None	None
GCF_005222165.1_ASM522216v1	Bacteria	Proteobacteria	Alphaproteobacteria	Azospirillales	Azospirillaceae	Azospirillum	Azospirillum	1	NZ_CP032321.1	No	0	None	None
GCF_005222205.1_ASM522220v1	Bacteria	Proteobacteria	Alphaproteobacteria	Azospirillales	Azospirillaceae	Azospirillum	Azospirillum	1	NZ_CP032345.1	No	0	None	None
GCF_005222225.1_ASM522222v1	Bacteria	Proteobacteria	Gammaproteobacteria	Enterobacterales	Alteromonadaceae	Alteromonas	Alteromonas	1	NZ_CP036536.1	No	0	None	None
GCF_005222245.1_ASM522224v1	Bacteria	Proteobacteria	Gammaproteobacteria	Pseudomonadales	Marinomonadaceae	Marinomonas	Marinomonas	1	NZ_CP025987.1	No	0	None	None
GCF_005222265.1_ASM522226v1	Bacteria	Proteobacteria	Gammaproteobacteria	Enterobacterales	Enterobacteriaceae	Escherichia	Escherichia	1	NZ_CP028677.1	No	0	None	None
GCF_005222285.1_ASM522228v1	Bacteria	Proteobacteria	Gammaproteobacteria	Enterobacterales	Enterobacteriaceae	Escherichia	Escherichia	1	NZ_CP028683.1	No	0	None	None
GCF_005222305.1_ASM522230v1	Bacteria	Proteobacteria	Gammaproteobacteria	Enterobacterales	Enterobacteriaceae	Escherichia	Escherichia	1	NZ_CP028690.1	No	0	None	None
GCF_005222325.1_ASM522232v1	Bacteria	Proteobacteria	Gammaproteobacteria	Enterobacterales	Enterobacteriaceae	Escherichia	Escherichia	1	NZ_CP028693.1	No	0	None	None
GCF_005222345.1_ASM522234v1	Bacteria	Proteobacteria	Gammaproteobacteria	Enterobacterales	Enterobacteriaceae	Escherichia	Escherichia	1	NZ_CP028698.1	No	0	None	None
GCF_005222365.1_ASM522236v1	Bacteria	Proteobacteria	Gammaproteobacteria	Enterobacterales	Enterobacteriaceae	Escherichia	Escherichia	1	NZ_CP028700.1	No	0	None	None
GCF_005222385.1_ASM522238v1	Bacteria	Proteobacteria	Gammaproteobacteria	Enterobacterales	Enterobacteriaceae	Escherichia	Escherichia	1	NZ_CP028680.1	No	0	None	None
GCF_005222405.1_ASM522240v1	Bacteria	Proteobacteria	Gammaproteobacteria	Enterobacterales	Enterobacteriaceae	Escherichia	Escherichia	1	NZ_CP028685.1	No	0	None	None
GCF_005222425.1_ASM522242v1	Bacteria	Proteobacteria	Gammaproteobacteria	Enterobacterales	Enterobacteriaceae	Escherichia	Escherichia	1	NZ_CP028687.1	No	0	None	None
GCF_005222445.1_ASM522244v1	Bacteria	Proteobacteria	Gammaproteobacteria	Enterobacterales	Enterobacteriaceae	Escherichia	Escherichia	1	NZ_CP028695.1	No	0	None	None
GCF_005222465.1_ASM522246v1	Bacteria	Proteobacteria	Gammaproteobacteria	Enterobacterales	Enterobacteriaceae	Salmonella	Salmonella	1	NZ_CP028900.1	Yes	2	NZ_CP028900.1,NZ_CP028900.1	IME,IME
GCF_005222485.1_ASM522248v1	Bacteria	Actinobacteriota	Actinomycetia	Streptomycetales	Streptomycetaceae	Streptomyces	Streptomyces	1	NZ_CP029078.1	No	0	None	None
GCF_005222505.1_ASM522250v1	Bacteria	Firmicutes_A	Clostridia	Oscillospirales	Ethanoligenenaceae	Ethanoligenens	Ethanoligenens	1	NZ_CP030278.1	Yes	2	NZ_CP030278.1,NZ_CP030278.1	ICE,IME
GCF_005222525.1_ASM522252v1_genomic	Archaea	Thermoproteota	Thermoproteia	Sulfolobales	Sulfolobaceae	Metallosphaera	Metallosphaera	1	NZ_CP031156.1	No	0	None	None
GCF_005222545.1_ASM522254v1	Bacteria	Firmicutes	Bacilli	Lactobacillales	Streptococcaceae	Streptococcus	Streptococcus	1	NZ_CP035446.1	No	0	None	None
GCF_005222565.1_ASM522256v1	Bacteria	Spirochaetota	Leptospirae	Leptospirales	Leptospiraceae	Leptospira	Leptospira	2	NZ_CP039258.1,NZ_CP039259.1	No	0	None	None
GCF_005222585.1_ASM522258v1	Bacteria	Spirochaetota	Leptospirae	Leptospirales	Leptospiraceae	Leptospira	Leptospira	2	NZ_CP039256.1,NZ_CP039257.1	No	0	None	None
GCF_005222625.1_ASM522262v1	Bacteria	Spirochaetota	Leptospirae	Leptospirales	Leptospiraceae	Leptospira	Leptospira	2	NZ_CP039283.1,NZ_CP039284.1	No	0	None	None
GCF_005234075.1_ASM523407v1	Bacteria	Proteobacteria	Gammaproteobacteria	Enterobacterales	Shewanellaceae	Shewanella	Shewanella	1	NZ_CP039928.1	No	0	None	None
GCF_005234095.1_ASM523409v1	Bacteria	Firmicutes	Bacilli	Bacillales	Bacillaceae	Bacillus	Bacillus	1	NZ_CP039935.1	No	0	None	None
GCF_005234115.1_ASM523411v1	Bacteria	Bacteroidota	Bacteroidia	Flavobacteriales	Weeksellaceae	Elizabethkingia	Elizabethkingia	1	NZ_CP039929.1	Yes	3	NZ_CP039929.1,NZ_CP039929.1,NZ_CP039929.1	ICE,ICE,IME
GCF_005234135.1_ASM523413v1	Bacteria	Proteobacteria	Alphaproteobacteria	Rhodobacterales	Rhodobacteraceae	Pseudorhodobacter	Pseudorhodobacter	1	NZ_CP039964.1	No	0	None	None
GCF_005237295.1_ASM523729v1	Bacteria	Proteobacteria	Gammaproteobacteria	Enterobacterales_A	Enterobacteriaceae_A	Buchnera	Buchnera	1	NZ_CP033006.1	No	0	None	None
GCF_005239365.1_ASM523936v1	Bacteria	Proteobacteria	Gammaproteobacteria	Enterobacterales	Vibrionaceae	Vibrio	Vibrio	2	NZ_CP032213.1,NZ_CP032214.1	No	0	None	None
GCF_005280255.1_ASM528025v1	Bacteria	Actinobacteriota	Actinomycetia	Actinomycetales	Micrococcaceae	Arthrobacter_I	Arthrobacter_I	1	NZ_CP040018.1	No	0	None	None
GCF_005280275.1_ASM528027v1	Bacteria	Proteobacteria	Gammaproteobacteria	Enterobacterales	Vibrionaceae	Salinivibrio	Salinivibrio	2	NZ_CP040021.1,NZ_CP040022.1	Yes	1	NZ_CP040021.1	IME
GCF_005280295.1_ASM528029v1	Bacteria	Actinobacteriota	Actinomycetia	Actinomycetales	Brevibacteriaceae	Brevibacterium	Brevibacterium	1	NZ_CP040020.1	Yes	1	NZ_CP040020.1	IME
GCF_005280315.1_ASM528031v1	Bacteria	Proteobacteria	Gammaproteobacteria	Burkholderiales	Burkholderiaceae	Pseudoduganella	Pseudoduganella	1	NZ_CP040017.1	Yes	1	NZ_CP040017.1	ICE
GCF_005280335.1_ASM528033v1	Bacteria	Actinobacteriota	Actinomycetia	Actinomycetales	Micrococcaceae	Micrococcus	Micrococcus	1	NZ_CP040019.1	Yes	3	NZ_CP040019.1,NZ_CP040019.1,NZ_CP040019.1	IME,IME,IME
GCF_005280375.1_ASM528037v1	Bacteria	Proteobacteria	Gammaproteobacteria	Pseudomonadales	Moraxellaceae	Acinetobacter	Acinetobacter	1	NZ_CP040047.1	Yes	1	NZ_CP040047.1	IME
GCF_005280435.1_ASM528043v1	Bacteria	Proteobacteria	Gammaproteobacteria	Pseudomonadales	Moraxellaceae	Acinetobacter	Acinetobacter	1	NZ_CP040050.1	No	0	None	None
GCF_005280655.1_ASM528065v1	Bacteria	Firmicutes_A	Clostridia	Lachnospirales	Lachnospiraceae	Anaerostipes	Anaerostipes	1	NZ_CP040058.1	Yes	5	NZ_CP040058.1,NZ_CP040058.1,NZ_CP040058.1,NZ_CP040058.1,NZ_CP040058.1	IME,ICE,IME,ICE,ICE
GCF_005280675.1_ASM528067v1	Bacteria	Proteobacteria	Gammaproteobacteria	Pseudomonadales	Moraxellaceae	Acinetobacter	Acinetobacter	1	NZ_CP040080.1	No	0	None	None
GCF_005280695.1_ASM528069v1	Bacteria	Proteobacteria	Gammaproteobacteria	Pseudomonadales	Moraxellaceae	Acinetobacter	Acinetobacter	1	NZ_CP040084.1	No	0	None	None
GCF_005280715.1_ASM528071v1	Bacteria	Proteobacteria	Gammaproteobacteria	Pseudomonadales	Moraxellaceae	Acinetobacter	Acinetobacter	1	NZ_CP040087.1	No	0	None	None
GCF_005280735.1_ASM528073v1	Bacteria	Proteobacteria	Gammaproteobacteria	Burkholderiales	Burkholderiaceae	Trinickia	Trinickia	3	NZ_CP040077.1,NZ_CP040078.1,NZ_CP040079.1	No	0	None	None
GCF_005280755.1_ASM528075v1	Bacteria	Proteobacteria	Gammaproteobacteria	Coxiellales	Coxiellaceae	Coxiella	Coxiella	1	NZ_CP040059.1	No	0	None	None
GCF_005281435.1_ASM528143v1	Bacteria	Proteobacteria	Gammaproteobacteria	Enterobacterales	Enterobacteriaceae	Pantoea	Pantoea	1	NZ_CP040095.1	No	0	None	None
GCF_005281455.1_ASM528145v1	Bacteria	Proteobacteria	Gammaproteobacteria	Pseudomonadales	Moraxellaceae	Acinetobacter	Acinetobacter	1	NZ_CP040105.1	No	0	None	None
GCF_005281475.1_ASM528147v1	Bacteria	Bacteroidota	Bacteroidia	Cytophagales	Cyclobacteriaceae	Echinicola	Echinicola	1	NZ_CP040106.1	No	0	None	None
GCF_005304985.1_ASM530498v1	Bacteria	Bacteroidota	Bacteroidia	Bacteroidales	Muribaculaceae	Duncaniella	Duncaniella	1	NZ_CP040121.1	Yes	5	NZ_CP040121.1,NZ_CP040121.1,NZ_CP040121.1,NZ_CP040121.1,NZ_CP040121.1	IME,IME,IME,IME,IME
GCF_005305005.1_ASM530500v1	Bacteria	Proteobacteria	Gammaproteobacteria	Pseudomonadales	Pseudomonadaceae	Pseudomonas	Pseudomonas	1	NZ_CP040127.1	Yes	1	NZ_CP040127.1	ICE
GCF_005310945.1_ASM531094v1_genomic	Archaea	Halobacteriota	Halobacteria	Halobacteriales	Haloarculaceae	Haloarcula	Haloarcula	1	NZ_CP039138.1	No	0	None	None
GCF_005311005.1_ASM531100v1	Bacteria	Firmicutes	Bacilli	Lactobacillales	Lactobacillaceae	Ligilactobacillus	Ligilactobacillus	1	NZ_CP039849.1	No	0	None	None
GCF_005311585.1_ASM531158v1	Bacteria	Proteobacteria	Alphaproteobacteria	Rhodobacterales	Rhodobacteraceae	Cereibacter_A	Cereibacter_A	2	NZ_CP036419.1,NZ_CP036420.1	No	0	None	None
GCF_005341445.1_ASM534144v1	Bacteria	Actinobacteriota	Actinomycetia	Mycobacteriales	Mycobacteriaceae	Corynebacterium	Corynebacterium	1	NZ_CP039866.1	No	0	None	None
GCF_005341465.1_ASM534146v1	Bacteria	Actinobacteriota	Actinomycetia	Mycobacteriales	Mycobacteriaceae	Corynebacterium	Corynebacterium	1	NZ_CP039867.1	No	0	None	None
GCF_005347485.1_ASM534748v1	Bacteria	Actinobacteriota	Actinomycetia	Actinomycetales	Microbacteriaceae	Microbacterium	Microbacterium	1	NZ_CP034121.1	Yes	2	NZ_CP034121.1,NZ_CP034121.1	AICE,IME
GCF_005347505.1_ASM534750v1	Bacteria	Firmicutes	Bacilli	Lactobacillales	Enterococcaceae	Enterococcus_A	Enterococcus_A	1	NZ_CP034169.1	Yes	1	NZ_CP034169.1	IME
GCF_005347525.1_ASM534752v1	Bacteria	Proteobacteria	Gammaproteobacteria	Enterobacterales	Enterobacteriaceae	Klebsiella	Klebsiella	1	NZ_CP037927.1	Yes	2	NZ_CP037927.1,NZ_CP037927.1	ICE,ICE
GCF_005377625.1_ASM537762v1	Bacteria	Desulfobacterota	Syntrophobacteria	Syntrophobacterales	DSM-9756	Desulfoglaeba	Desulfoglaeba	1	NZ_CP040098.1	No	0	None	None
GCF_005406185.2_ASM540618v2	Bacteria	Proteobacteria	Alphaproteobacteria	Sphingomonadales	Sphingomonadaceae	Sphingobium	Sphingobium	2	NZ_CP053222.1,NZ_CP053223.1	Yes	3	NZ_CP053222.1,NZ_CP053222.1,NZ_CP053222.1	ICE,ICE,ICE
GCF_005406285.1_ASM540628v1	Bacteria	Actinobacteriota	Actinomycetia	Actinomycetales	Bifidobacteriaceae	Bifidobacterium	Bifidobacterium	1	NZ_CP040235.1	Yes	1	NZ_CP040235.1	ICE
GCF_005406305.1_ASM540630v1	Bacteria	Proteobacteria	Gammaproteobacteria	Enterobacterales	Enterobacteriaceae	Citrobacter_B	Citrobacter_B	1	NZ_CP040234.1	No	0	None	None
GCF_005406325.1_ASM540632v1_genomic	Archaea	Halobacteriota	Halobacteria	Halobacteriales	Haloferacaceae	Haloferax	Haloferax	1	NZ_CP039139.1	No	0	None	None
GCF_005457265.1_ASM545726v2	Bacteria	Proteobacteria	Gammaproteobacteria	Enterobacterales	Enterobacteriaceae	Salmonella	Salmonella	1	NZ_CP040701.1	No	0	None	None
GCF_005473905.2_ASM547390v2	Bacteria	Firmicutes_A	Clostridia	Acetivibrionales	DSM-27016	Ruminiclostridium	Ruminiclostridium	1	NZ_CP061336.1	Yes	1	NZ_CP061336.1	ICE
GCF_005484365.1_ASM548436v1	Bacteria	Proteobacteria	Gammaproteobacteria	Enterobacterales	Enterobacteriaceae	Escherichia	Escherichia	1	NZ_CP035944.1	Yes	1	NZ_CP035944.1	IME
GCF_005484525.1_ASM548452v1	Bacteria	Firmicutes	Bacilli	Lactobacillales	Enterococcaceae	Enterococcus	Enterococcus	1	NZ_CP039434.1	No	0	None	None
GCF_005484585.1_ASM548458v1	Bacteria	Proteobacteria	Alphaproteobacteria	Caulobacterales	Caulobacteraceae	Brevundimonas	Brevundimonas	1	NZ_CP039435.1	Yes	1	NZ_CP039435.1	ICE
GCF_005484805.1_ASM548480v1	Bacteria	Actinobacteriota	Actinomycetia	Mycobacteriales	Mycobacteriaceae	Rhodococcus	Rhodococcus	1	NZ_CP039432.1	No	0	None	None
GCF_005484945.1_ASM548494v1	Bacteria	Proteobacteria	Gammaproteobacteria	Enterobacterales	Enterobacteriaceae	Brenneria	Brenneria	1	NZ_CP034035.1	Yes	2	NZ_CP034035.1,NZ_CP034035.1	ICE,ICE
GCF_005484965.1_ASM548496v1	Bacteria	Proteobacteria	Gammaproteobacteria	Enterobacterales	Enterobacteriaceae	Brenneria	Brenneria	1	NZ_CP034036.1	Yes	2	NZ_CP034036.1,NZ_CP034036.1	ICE,IME
GCF_005484985.1_ASM548498v1	Bacteria	Actinobacteriota	Actinomycetia	Actinomycetales	Microbacteriaceae	Agrococcus	Agrococcus	1	NZ_CP027942.1	No	0	None	None
GCF_005489985.1_ASM548998v1	Bacteria	Proteobacteria	Gammaproteobacteria	Enterobacterales	Enterobacteriaceae	Serratia_A	Serratia_A	1	NZ_CP040182.1	Yes	1	NZ_CP040182.1	ICE
GCF_005490785.1_ASM549078v1	Bacteria	Actinobacteriota	Actinomycetia	Actinomycetales	Dermabacteraceae	Brachybacterium	Brachybacterium	1	NZ_CP027295.1	No	0	None	None
GCF_005490965.1_ASM549096v1	Bacteria	Actinobacteriota	Actinomycetia	Streptomycetales	Streptomycetaceae	Streptomyces	Streptomyces	1	NZ_CP027297.1	Yes	2	NZ_CP027297.1,NZ_CP027297.1	AICE, AICE
GCF_005490985.1_ASM549098v1	Bacteria	Actinobacteriota	Actinomycetia	Actinomycetales	Microbacteriaceae	Curtobacterium	Curtobacterium	1	NZ_CP027869.1	No	0	None	None
GCF_005491085.2_ASM549108v2	Bacteria	Actinobacteriota	Actinomycetia	Actinomycetales	Microbacteriaceae	Microbacterium	Microbacterium	1	NZ_CP027929.1	No	0	None	None
GCF_005491425.1_ASM549142v1	Bacteria	Firmicutes	Bacilli	Bacillales_A	Planococcaceae	Ureibacillus	Ureibacillus	1	NZ_CP028083.1	Yes	1	NZ_CP028083.1	IME
GCF_005517195.1_ASM551719v1	Bacteria	Actinobacteriota	Actinomycetia	Streptomycetales	Streptomycetaceae	Streptomyces	Streptomyces	1	NZ_CP040244.1	No	0	None	None
GCF_005517455.1_ASM551745v1	Bacteria	Campylobacterota	Campylobacteria	Campylobacterales	Campylobacteraceae	Campylobacter_D	Campylobacter_D	1	NZ_CP040239.1	No	0	None	None
GCF_005518015.1_ASM551801v1	Bacteria	Actinobacteriota	Actinomycetia	Mycobacteriales	Mycobacteriaceae	Mycobacterium	Mycobacterium	1	NZ_CP040250.1	Yes	2	NZ_CP040250.1,NZ_CP040250.1	AICE, AICE
GCF_005518035.1_ASM551803v1	Bacteria	Actinobacteriota	Actinomycetia	Mycobacteriales	Mycobacteriaceae	Mycobacterium	Mycobacterium	1	NZ_CP040247.1	Yes	3	NZ_CP040247.1,NZ_CP040247.1,NZ_CP040247.1	AICE, AICE,IME
GCF_005518055.1_ASM551805v1	Bacteria	Actinobacteriota	Actinomycetia	Mycobacteriales	Mycobacteriaceae	Mycobacterium	Mycobacterium	1	NZ_CP040255.1	Yes	2	NZ_CP040255.1,NZ_CP040255.1	AICE, AICE
GCF_005518095.1_ASM551809v1	Bacteria	Proteobacteria	Gammaproteobacteria	Pseudomonadales	Moraxellaceae	Acinetobacter	Acinetobacter	1	NZ_CP040259.1	No	0	None	None
GCF_005518115.1_ASM551811v1	Bacteria	Proteobacteria	Gammaproteobacteria	Enterobacterales	Enterobacteriaceae	Enterobacter	Enterobacter	1	NZ_CP040256.1	No	0	None	None
GCF_005519135.1_ASM551913v1	Bacteria	Proteobacteria	Gammaproteobacteria	Pseudomonadales	Moraxellaceae	Acinetobacter	Acinetobacter	1	NZ_CP031380.1	No	0	None	None
GCF_005519305.1_ASM551930v1	Bacteria	Proteobacteria	Gammaproteobacteria	Pseudomonadales	Moraxellaceae	Acinetobacter	Acinetobacter	1	NZ_CP038022.1	No	0	None	None
GCF_005519465.1_ASM551946v1	Bacteria	Actinobacteriota	Actinomycetia	Streptomycetales	Streptomycetaceae	Streptomyces	Streptomyces	1	NZ_CP027858.1	Yes	2	NZ_CP027858.1,NZ_CP027858.1	AICE,IME
GCF_005537135.1_ASM553713v1	Bacteria	Proteobacteria	Gammaproteobacteria	Enterobacterales	Enterobacteriaceae	Salmonella	Salmonella	1	NZ_CP040318.1	No	0	None	None
GCF_005537375.1_ASM553737v1	Bacteria	Proteobacteria	Gammaproteobacteria	Enterobacterales	Enterobacteriaceae	Salmonella	Salmonella	1	NZ_CP040321.1	No	0	None	None
GCF_005549115.1_ASM554911v1	Bacteria	Proteobacteria	Alphaproteobacteria	Rickettsiales	Rickettsiaceae	Rickettsia	Rickettsia	1	NZ_CP040325.1	Yes	1	NZ_CP040325.1	ICE
GCF_005576555.1_ASM557655v1	Bacteria	Actinobacteriota	Coriobacteriia	Coriobacteriales	Coriobacteriaceae	Collinsella	Collinsella	1	NZ_CP040348.1	Yes	2	NZ_CP040348.1,NZ_CP040348.1	IME,IME
GCF_005576575.1_ASM557657v1	Bacteria	Proteobacteria	Gammaproteobacteria	Enterobacterales	Enterobacteriaceae	Salmonella	Salmonella	1	NZ_CP040379.1	No	0	None	None
GCF_005576595.1_ASM557659v1	Bacteria	Proteobacteria	Gammaproteobacteria	Enterobacterales	Enterobacteriaceae	Salmonella	Salmonella	1	NZ_CP040380.1	No	0	None	None
GCF_005576615.1_ASM557661v1_genomic	Archaea	Halobacteriota	Halobacteria	Halobacteriales	Natrialbaceae	Natrinema	Natrinema	1	NZ_CP040330.1	Yes	1	NZ_CP040330.1	IME
GCF_005576735.1_ASM557673v1	Bacteria	Firmicutes	Bacilli	Lactobacillales	Enterococcaceae	Enterococcus_B	Enterococcus_B	1	NZ_CP040368.1	Yes	5	NZ_CP040368.1,NZ_CP040368.1,NZ_CP040368.1,NZ_CP040368.1,NZ_CP040368.1	ICE,IME,ICE,ICE,IME
GCF_005576935.1_ASM557693v1	Bacteria	Firmicutes	Bacilli	Lactobacillales	Lactobacillaceae	Lactiplantibacillus	Lactiplantibacillus	1	NZ_CP040374.1	No	0	None	None
GCF_005577315.1_ASM557731v1	Bacteria	Firmicutes	Bacilli	Bacillales	Bacillaceae_H	Priestia	Priestia	1	NZ_CP040367.1	No	0	None	None
GCF_005577435.1_ASM557743v1	Bacteria	Firmicutes	Bacilli	Paenibacillales	Paenibacillaceae	Paenibacillus	Paenibacillus	1	NZ_CP040396.1	Yes	1	NZ_CP040396.1	IME
GCF_005601135.1_ASM560113v1	Bacteria	Firmicutes_A	Clostridia	Oscillospirales	Acutalibacteraceae	Ruminococcus_E	Ruminococcus_E	1	NZ_CP039381.1	Yes	2	NZ_CP039381.1,NZ_CP039381.1	IME,IME
GCF_005670685.2_ASM567068v2	Bacteria	Actinobacteriota	Actinomycetia	Mycobacteriales	Mycobacteriaceae	Mycobacterium	Mycobacterium	1	NZ_CP062008.1	Yes	1	NZ_CP062008.1	IME
GCF_005671335.1_ASM567133v1	Bacteria	Firmicutes	Bacilli	Bacillales_H	Bacillaceae_D	Bacillus_M	Bacillus_M	1	NZ_CP040441.1	No	0	None	None
GCF_005671355.1_ASM567135v1	Bacteria	Proteobacteria	Gammaproteobacteria	Enterobacterales	Enterobacteriaceae	Escherichia	Escherichia	1	NZ_CP040397.1	Yes	1	NZ_CP040397.1	IME
GCF_005671375.1_ASM567137v1	Bacteria	Proteobacteria	Gammaproteobacteria	Pseudomonadales	Moraxellaceae	Acinetobacter	Acinetobacter	1	NZ_CP040425.1	Yes	2	NZ_CP040425.1,NZ_CP040425.1	ICE,ICE
GCF_005671395.1_ASM567139v1	Bacteria	Proteobacteria	Gammaproteobacteria	Enterobacterales	Enterobacteriaceae	Jejubacter	Jejubacter	1	NZ_CP040428.1	No	0	None	None
GCF_005696555.1_ASM569655v1	Bacteria	Actinobacteriota	Actinomycetia	Actinomycetales	Actinomycetaceae	Actinomyces	Actinomyces	1	NZ_CP040005.1	Yes	2	NZ_CP040005.1,NZ_CP040005.1	IME,IME
GCF_005696695.1_ASM569669v1	Bacteria	Actinobacteriota	Actinomycetia	Actinomycetales	Actinomycetaceae	Pauljensenia	Pauljensenia	1	NZ_CP040006.1	No	0	None	None
GCF_005696855.1_ASM569685v1	Bacteria	Actinobacteriota	Actinomycetia	Propionibacteriales	Propionibacteriaceae	Arachnia	Arachnia	1	NZ_CP040007.1	No	0	None	None
GCF_005705635.1_ASM570563v1	Bacteria	Firmicutes	Bacilli	Staphylococcales	Staphylococcaceae	Staphylococcus	Staphylococcus	1	NZ_CP039164.1	No	0	None	None
GCF_005705815.1_ASM570581v1	Bacteria	Firmicutes	Bacilli	Staphylococcales	Staphylococcaceae	Staphylococcus	Staphylococcus	1	NZ_CP039160.1	No	0	None	None
GCF_005706215.1_ASM570621v1	Bacteria	Firmicutes	Bacilli	Staphylococcales	Staphylococcaceae	Macrococcus_B	Macrococcus_B	1	NZ_CP035309.1	No	0	None	None
GCF_005706435.1_ASM570643v1	Bacteria	Firmicutes	Bacilli	Staphylococcales	Staphylococcaceae	Staphylococcus	Staphylococcus	1	NZ_CP035541.1	Yes	2	NZ_CP035541.1,NZ_CP035541.1	ICE,IME
GCF_005706655.1_ASM570665v1	Bacteria	Bacteroidota	Bacteroidia	Bacteroidales	Bacteroidaceae	Bacteroides	Bacteroides	1	NZ_CP036555.1	No	0	None	None
GCF_005706855.1_ASM570685v1	Bacteria	Firmicutes	Bacilli	Staphylococcales	Staphylococcaceae	Staphylococcus	Staphylococcus	1	NZ_CP038850.1	No	0	None	None
GCF_005707015.1_ASM570701v1	Bacteria	Firmicutes	Bacilli	Staphylococcales	Staphylococcaceae	Staphylococcus	Staphylococcus	1	NZ_CP039167.1	No	0	None	None
GCF_005707215.1_ASM570721v1	Bacteria	Firmicutes	Bacilli	Staphylococcales	Staphylococcaceae	Staphylococcus	Staphylococcus	1	NZ_CP039162.1	No	0	None	None
GCF_005707335.1_ASM570733v1	Bacteria	Firmicutes	Bacilli	Staphylococcales	Staphylococcaceae	Staphylococcus	Staphylococcus	1	NZ_CP039992.1	No	0	None	None
GCF_005707595.1_ASM570759v1	Bacteria	Firmicutes	Bacilli	Bacillales	Bacillaceae_G	Bacillus_A	Bacillus_A	1	NZ_CP029468.1	No	0	None	None
GCF_005843885.1_ASM584388v1	Bacteria	Proteobacteria	Gammaproteobacteria	Enterobacterales	Enterobacteriaceae	Escherichia	Escherichia	1	NZ_CP040443.1	Yes	3	NZ_CP040443.1,NZ_CP040443.1,NZ_CP040443.1	ICE,ICE,IME
GCF_005843965.1_ASM584396v1	Bacteria	Firmicutes	Bacilli	Lactobacillales	Enterococcaceae	Enterococcus_D	Enterococcus_D	1	NZ_CP040461.1	Yes	1	NZ_CP040461.1	IME
GCF_005843985.1_ASM584398v1	Bacteria	Campylobacterota	Campylobacteria	Nautiliales	Nautiliaceae	Caminibacter	Caminibacter	1	NZ_CP040463.1	No	0	None	None
GCF_005844005.1_ASM584400v1	Bacteria	Proteobacteria	Gammaproteobacteria	Pseudomonadales	Pseudomonadaceae	Pseudomonas_A	Pseudomonas_A	1	NZ_CP040460.1	Yes	5	NZ_CP040460.1,NZ_CP040460.1,NZ_CP040460.1,NZ_CP040460.1,NZ_CP040460.1	IME,IME,IME,IME,IME
GCF_005844025.1_ASM584402v1	Bacteria	Proteobacteria	Gammaproteobacteria	Enterobacterales	Enterobacteriaceae	Salmonella	Salmonella	1	NZ_CP040458.1	Yes	1	NZ_CP040458.1	ICE
GCF_005844045.1_ASM584404v1	Bacteria	Campylobacterota	Campylobacteria	Campylobacterales	Campylobacteraceae	Campylobacter	Campylobacter	1	NZ_CP040464.1	No	0	None	None
GCF_005845345.1_ASM584534v1	Bacteria	Actinobacteriota	Actinomycetia	Actinomycetales	Microbacteriaceae	Rhodoluna	Rhodoluna	1	NZ_CP040508.1	No	0	None	None
GCF_005845365.1_ASM584536v1	Bacteria	Actinobacteriota	Actinomycetia	Actinomycetales	Microbacteriaceae	Rhodoluna	Rhodoluna	1	NZ_CP040509.1	No	0	None	None
GCF_005845385.1_ASM584538v1	Bacteria	Actinobacteriota	Actinomycetia	Actinomycetales	Microbacteriaceae	Rhodoluna	Rhodoluna	1	NZ_CP040510.1	No	0	None	None
GCF_005848555.1_ASM584855v1	Bacteria	Firmicutes_A	Clostridia	Lachnospirales	Lachnospiraceae	Blautia_A	Blautia_A	1	NZ_CP040518.1	Yes	8	NZ_CP040518.1,NZ_CP040518.1,NZ_CP040518.1,NZ_CP040518.1,NZ_CP040518.1,NZ_CP040518.1,NZ_CP040518.1,NZ_CP040518.1	ICE,ICE,IME,IME,ICE,IME,ICE,ICE
GCF_005848825.1_ASM584882v1	Bacteria	Proteobacteria	Gammaproteobacteria	Enterobacterales	Enterobacteriaceae	Enterobacter	Enterobacter	1	NZ_CP040527.1	No	0	None	None
GCF_005848985.1_ASM584898v1	Bacteria	Firmicutes	Bacilli	Bacillales	Bacillaceae_G	Bacillus_A	Bacillus_A	1	NZ_CP040515.1	Yes	1	NZ_CP040515.1	ICE
GCF_005849145.1_ASM584914v1	Bacteria	Firmicutes	Bacilli	Bacillales	Bacillaceae	Bacillus	Bacillus	1	NZ_CP040528.1	No	0	None	None
GCF_005849285.1_ASM584928v1	Bacteria	Proteobacteria	Alphaproteobacteria	Sphingomonadales	Emcibacteraceae	Luteithermobacter	Luteithermobacter	1	NZ_CP040517.1	No	0	None	None
GCF_005849435.1_ASM584943v1	Bacteria	Firmicutes	Bacilli	Bacillales	Bacillaceae	Bacillus	Bacillus	1	NZ_CP040514.1	No	0	None	None
GCF_005853785.1_ASM585378v1	Bacteria	Proteobacteria	Gammaproteobacteria	Enterobacterales	Enterobacteriaceae	Klebsiella	Klebsiella	1	NZ_CP040533.1	Yes	2	NZ_CP040533.1,NZ_CP040533.1	ICE,ICE
GCF_005854025.1_ASM585402v1	Bacteria	Proteobacteria	Gammaproteobacteria	Enterobacterales	Enterobacteriaceae	Klebsiella	Klebsiella	1	NZ_CP040545.1	Yes	2	NZ_CP040545.1,NZ_CP040545.1	ICE,ICE
GCF_005854245.1_ASM585424v1	Bacteria	Proteobacteria	Gammaproteobacteria	Enterobacterales	Enterobacteriaceae	Klebsiella	Klebsiella	1	NZ_CP040539.1	Yes	2	NZ_CP040539.1,NZ_CP040539.1	ICE,ICE
GCF_005860785.2_ASM586078v2	Bacteria	Actinobacteriota	Actinomycetia	Streptomycetales	Streptomycetaceae	Streptomyces	Streptomyces	1	NZ_CP048835.1	Yes	3	NZ_CP048835.1,NZ_CP048835.1,NZ_CP048835.1	IME, AICE, AICE
GCF_005860795.2_ASM586079v2	Bacteria	Proteobacteria	Alphaproteobacteria	Rhizobiales	Rhizobiaceae	Allorhizobium	Allorhizobium	1	NZ_CP058350.1	No	0	None	None
GCF_005860925.2_ASM586092v2	Bacteria	Proteobacteria	Alphaproteobacteria	Rhizobiales	Rhizobiaceae	Rhizobium	Rhizobium	1	NZ_CP054031.1	No	0	None	None
GCF_005862185.2_ASM586218v2	Bacteria	Proteobacteria	Alphaproteobacteria	Rhizobiales	Rhizobiaceae	Rhizobium	Rhizobium	1	NZ_CP054027.1	No	0	None	None
GCF_005862305.2_ASM586230v2	Bacteria	Proteobacteria	Alphaproteobacteria	Rhizobiales	Rhizobiaceae	Rhizobium	Rhizobium	1	NZ_CP054021.1	No	0	None	None
GCF_005877035.1_ASM587703v1	Bacteria	Proteobacteria	Gammaproteobacteria	Enterobacterales	Alteromonadaceae	Pseudoalteromonas	Pseudoalteromonas	2	NZ_CP040558.1,NZ_CP040559.1	No	0	None	None
GCF_005877055.1_ASM587705v1	Bacteria	Actinobacteriota	Actinomycetia	Actinomycetales	Micrococcaceae	Citricoccus	Citricoccus	1	NZ_CP039424.1	Yes	1	NZ_CP039424.1	ICE
GCF_005885775.1_ASM588577v1	Bacteria	Proteobacteria	Gammaproteobacteria	Enterobacterales	Enterobacteriaceae	Klebsiella	Klebsiella	1	NZ_CP040593.1	No	0	None	None
GCF_005885795.1_ASM588579v1	Bacteria	Spirochaetota	Spirochaetia	Treponematales	Treponemataceae	Treponema	Treponema	1	NZ_CP040555.1	No	0	None	None
GCF_005885815.1_ASM588581v1	Bacteria	Proteobacteria	Gammaproteobacteria	Thiomicrospirales	Thiomicrospiraceae	Thiomicrorhabdus	Thiomicrorhabdus	1	NZ_CP040602.1	Yes	1	NZ_CP040602.1	IME
GCF_005885835.1_ASM588583v1	Bacteria	Proteobacteria	Gammaproteobacteria	Enterobacterales	Enterobacteriaceae	Salmonella	Salmonella	1	NZ_CP040575.1	Yes	2	NZ_CP040575.1,NZ_CP040575.1	ICE,IME
GCF_005885855.1_ASM588585v1	Bacteria	Proteobacteria	Gammaproteobacteria	Enterobacterales	Enterobacteriaceae	Salmonella	Salmonella	1	NZ_CP040562.1	No	0	None	None
GCF_005885875.1_ASM588587v1	Bacteria	Proteobacteria	Gammaproteobacteria	Enterobacterales	Enterobacteriaceae	Salmonella	Salmonella	1	NZ_CP040564.1	No	0	None	None
GCF_005885895.1_ASM588589v1	Bacteria	Proteobacteria	Gammaproteobacteria	Enterobacterales	Enterobacteriaceae	Salmonella	Salmonella	1	NZ_CP040566.1	No	0	None	None
GCF_005885915.1_ASM588591v1	Bacteria	Proteobacteria	Gammaproteobacteria	Enterobacterales	Enterobacteriaceae	Escherichia	Escherichia	1	NZ_CP040570.1	No	0	None	None
GCF_005885935.1_ASM588593v1	Bacteria	Proteobacteria	Gammaproteobacteria	Enterobacterales	Enterobacteriaceae	Salmonella	Salmonella	1	NZ_CP040568.1	No	0	None	None
GCF_005885955.1_ASM588595v1	Bacteria	Proteobacteria	Gammaproteobacteria	Enterobacterales	Enterobacteriaceae	Escherichia	Escherichia	1	NZ_CP040572.1	No	0	None	None
GCF_005885975.1_ASM588597v1	Bacteria	Firmicutes	Bacilli	Staphylococcales	Staphylococcaceae	Staphylococcus	Staphylococcus	1	NZ_CP040560.1	No	0	None	None
GCF_005886035.1_ASM588603v1	Bacteria	Proteobacteria	Gammaproteobacteria	Enterobacterales	Enterobacteriaceae	Escherichia	Escherichia	1	NZ_CP040390.1	No	0	None	None
GCF_005886055.1_ASM588605v1	Bacteria	Campylobacterota	Campylobacteria	Campylobacterales	Arcobacteraceae	Aliarcobacter	Aliarcobacter	1	NZ_CP040507.1	No	0	None	None
GCF_005886075.1_ASM588607v1	Bacteria	Firmicutes	Bacilli	Lactobacillales	Lactobacillaceae	Lactobacillus	Lactobacillus	1	NZ_CP040500.1	No	0	None	None
GCF_005886215.1_ASM588621v1	Bacteria	Firmicutes_A	Clostridia	Lachnospirales	Lachnospiraceae	Hungatella_A	Hungatella_A	1	NZ_CP040506.1	Yes	1	NZ_CP040506.1	ICE
GCF_005886435.1_ASM588643v1	Bacteria	Actinobacteriota	Actinomycetia	Actinomycetales	Actinomycetaceae	Pauljensenia	Pauljensenia	1	NZ_CP040505.1	No	0	None	None
GCF_005886545.1_ASM588654v1	Bacteria	Firmicutes	Bacilli	Lactobacillales	Enterococcaceae	Enterococcus_B	Enterococcus_B	1	NZ_CP035648.1	Yes	4	NZ_CP035648.1,NZ_CP035648.1,NZ_CP035648.1,NZ_CP035648.1	ICE,IME,IME,ICE
GCF_005886655.1_ASM588665v1	Bacteria	Firmicutes	Bacilli	Lactobacillales	Enterococcaceae	Enterococcus_B	Enterococcus_B	1	NZ_CP035654.1	Yes	4	NZ_CP035654.1,NZ_CP035654.1,NZ_CP035654.1,NZ_CP035654.1	IME,ICE,IME,ICE
GCF_005886715.1_ASM588671v1	Bacteria	Firmicutes	Bacilli	Lactobacillales	Enterococcaceae	Enterococcus_B	Enterococcus_B	1	NZ_CP035660.1	Yes	4	NZ_CP035660.1,NZ_CP035660.1,NZ_CP035660.1,NZ_CP035660.1	IME,IME,IME,IME
GCF_005886735.1_ASM588673v1	Bacteria	Firmicutes	Bacilli	Lactobacillales	Enterococcaceae	Enterococcus_B	Enterococcus_B	1	NZ_CP035666.1	Yes	4	NZ_CP035666.1,NZ_CP035666.1,NZ_CP035666.1,NZ_CP035666.1	ICE,IME,IME,ICE
GCF_005886755.1_ASM588675v1	Bacteria	Firmicutes	Bacilli	Thermoactinomycetales	Thermoactinomycetaceae	Thermoactinomyces	Thermoactinomyces	1	NZ_CP039710.1	No	0	None	None
GCF_005886805.2_ASM588680v2	Bacteria	Proteobacteria	Gammaproteobacteria	Enterobacterales	Alteromonadaceae	Pseudoalteromonas	Pseudoalteromonas	2	NZ_CP045429.1,NZ_CP045430.1	No	0	None	None
GCF_005887635.2_ASM588763v2	Bacteria	Proteobacteria	Alphaproteobacteria	Rhodobacterales	Rhodobacteraceae	Paroceanicella	Paroceanicella	1	NZ_CP040818.1	Yes	1	NZ_CP040818.1	IME
GCF_005889955.1_ASM588995v1	Bacteria	Proteobacteria	Gammaproteobacteria	Enterobacterales	Enterobacteriaceae	Salmonella	Salmonella	1	NZ_CP040644.1	Yes	1	NZ_CP040644.1	IME
GCF_005889975.1_ASM588997v1	Bacteria	Proteobacteria	Gammaproteobacteria	Enterobacterales	Enterobacteriaceae	Salmonella	Salmonella	1	NZ_CP040646.1	Yes	1	NZ_CP040646.1	IME
GCF_005889995.1_ASM588999v1	Bacteria	Firmicutes	Bacilli	Staphylococcales	Staphylococcaceae	Staphylococcus	Staphylococcus	1	NZ_CP040619.1	No	0	None	None
GCF_005890015.1_ASM589001v1	Bacteria	Firmicutes	Bacilli	Staphylococcales	Staphylococcaceae	Staphylococcus	Staphylococcus	1	NZ_CP040622.1	Yes	1	NZ_CP040622.1	ICE
GCF_005890035.1_ASM589003v1	Bacteria	Firmicutes	Bacilli	Staphylococcales	Staphylococcaceae	Staphylococcus	Staphylococcus	1	NZ_CP040623.1	No	0	None	None
GCF_005890075.1_ASM589007v1	Bacteria	Proteobacteria	Gammaproteobacteria	Enterobacterales	Enterobacteriaceae	Enterobacter	Enterobacter	1	NZ_CP040606.1	No	0	None	None
GCF_005890095.1_ASM589009v1	Bacteria	Proteobacteria	Gammaproteobacteria	Enterobacterales	Enterobacteriaceae	Salmonella	Salmonella	1	NZ_CP040648.1	No	0	None	None
GCF_005890115.1_ASM589011v1	Bacteria	Proteobacteria	Gammaproteobacteria	Enterobacterales	Enterobacteriaceae	Escherichia	Escherichia	1	NZ_CP040643.1	Yes	1	NZ_CP040643.1	ICE
GCF_005890135.1_ASM589013v1	Bacteria	Actinobacteriota	Actinomycetia	Propionibacteriales	Propionibacteriaceae	Acidipropionibacterium	Acidipropionibacterium	1	NZ_CP040635.1	No	0	None	None
GCF_005890155.1_ASM589015v1	Bacteria	Actinobacteriota	Actinomycetia	Propionibacteriales	Propionibacteriaceae	Acidipropionibacterium	Acidipropionibacterium	1	NZ_CP040634.1	No	0	None	None
GCF_005890175.1_ASM589017v1	Bacteria	Proteobacteria	Gammaproteobacteria	Enterobacterales	Enterobacteriaceae	Salmonella	Salmonella	1	NZ_CP040651.1	No	0	None	None
GCF_005890195.1_ASM589019v1_genomic	Archaea	Halobacteriota	Halobacteria	Halobacteriales	Natrialbaceae	Natrinema	Natrinema	1	NZ_CP040637.1	No	0	None	None
GCF_005930995.1_ASM593099v1	Bacteria	Proteobacteria	Gammaproteobacteria	Enterobacterales	Enterobacteriaceae	Salmonella	Salmonella	1	NZ_CP040700.1	No	0	None	None
GCF_005931015.2_ASM593101v2	Bacteria	Firmicutes	Bacilli	Staphylococcales	Staphylococcaceae	Staphylococcus	Staphylococcus	1	NZ_CP040229.2	No	0	None	None
GCF_005931035.2_ASM593103v2	Bacteria	Firmicutes	Bacilli	Staphylococcales	Staphylococcaceae	Staphylococcus	Staphylococcus	1	NZ_CP040230.2	Yes	1	NZ_CP040230.2	ICE
GCF_005931055.2_ASM593105v2	Bacteria	Firmicutes	Bacilli	Staphylococcales	Staphylococcaceae	Staphylococcus	Staphylococcus	1	NZ_CP040233.2	Yes	1	NZ_CP040233.2	IME
GCF_005931095.1_ASM593109v1	Bacteria	Proteobacteria	Gammaproteobacteria	Methylococcales	Methylomonadaceae	Methylotuvimicrobium	Methylotuvimicrobium	1	NZ_CP035467.1	No	0	None	None
GCF_005937795.2_ASM593779v2	Bacteria	Firmicutes	Bacilli	Bacillales	Bacillaceae	Bacillus	Bacillus	1	NZ_CP041757.1	Yes	1	NZ_CP041757.1	ICE
GCF_005937845.2_ASM593784v2	Bacteria	Proteobacteria	Gammaproteobacteria	Pseudomonadales	Pseudomonadaceae	Pseudomonas_E	Pseudomonas_E	1	NZ_CP042180.1	No	0	None	None
GCF_005937855.2_ASM593785v2	Bacteria	Proteobacteria	Gammaproteobacteria	Burkholderiales	Burkholderiaceae	Burkholderia	Burkholderia	3	NZ_CP042177.1,NZ_CP042178.1,NZ_CP042179.1	No	0	None	None
GCF_005937885.2_ASM593788v2	Bacteria	Proteobacteria	Alphaproteobacteria	Rhizobiales	Xanthobacteraceae	Bradyrhizobium	Bradyrhizobium	1	NZ_CP042176.1	No	0	None	None
GCF_005937895.2_ASM593789v2	Bacteria	Proteobacteria	Gammaproteobacteria	Enterobacterales	Enterobacteriaceae	Yersinia	Yersinia	1	NZ_CP042173.1	No	0	None	None
GCF_005937905.2_ASM593790v2	Bacteria	Proteobacteria	Alphaproteobacteria	Rhizobiales	Xanthobacteraceae	Bradyrhizobium	Bradyrhizobium	1	NZ_CP042175.1	No	0	None	None
GCF_005937945.2_ASM593794v2	Bacteria	Proteobacteria	Gammaproteobacteria	Pseudomonadales	Pseudomonadaceae	Pseudomonas_E	Pseudomonas_E	1	NZ_CP041754.1	No	0	None	None
GCF_005937985.2_ASM593798v2	Bacteria	Actinobacteriota	Actinomycetia	Actinomycetales	Micrococcaceae	Arthrobacter_I	Arthrobacter_I	1	NZ_CP042172.1	No	0	None	None
GCF_005937995.2_ASM593799v2	Bacteria	Actinobacteriota	Actinomycetia	Actinomycetales	Cellulomonadaceae	Oerskovia	Oerskovia	1	NZ_CP042174.1	No	0	None	None
GCF_005938645.2_ASM593864v2	Bacteria	Bacteroidota	Bacteroidia	Sphingobacteriales	Sphingobacteriaceae	Pedobacter	Pedobacter	1	NZ_CP042171.1	Yes	1	NZ_CP042171.1	IME
GCF_005938665.2_ASM593866v2	Bacteria	Proteobacteria	Gammaproteobacteria	Pseudomonadales	Pseudomonadaceae	Pseudomonas_E	Pseudomonas_E	1	NZ_CP041753.1	No	0	None	None
GCF_005944105.1_ASM594410v1	Bacteria	Actinobacteriota	Actinomycetia	Mycobacteriales	Mycobacteriaceae	Rhodococcus	Rhodococcus	1	NZ_CP040719.1	No	0	None	None
GCF_005944305.1_ASM594430v1	Bacteria	Proteobacteria	Gammaproteobacteria	Enterobacterales	Enterobacteriaceae	Klebsiella	Klebsiella	1	NZ_CP040724.1	Yes	2	NZ_CP040724.1,NZ_CP040724.1	IME,ICE
GCF_005952805.1_ASM595280v1	Bacteria	Proteobacteria	Gammaproteobacteria	Burkholderiales	Burkholderiaceae	Inhella	Inhella	1	NZ_CP040709.1	Yes	2	NZ_CP040709.1,NZ_CP040709.1	IME,ICE
GCF_005952885.1_ASM595288v1	Bacteria	Firmicutes	Bacilli	Lactobacillales	Enterococcaceae	Enterococcus_B	Enterococcus_B	1	NZ_CP040706.1	Yes	1	NZ_CP040706.1	IME
GCF_005954605.1_ASM595460v1	Bacteria	Proteobacteria	Gammaproteobacteria	Enterobacterales	Enterobacteriaceae	Escherichia	Escherichia	1	NZ_CP040664.1	No	0	None	None
GCF_005954625.1_ASM595462v1	Bacteria	Proteobacteria	Gammaproteobacteria	Enterobacterales	Enterobacteriaceae	Escherichia	Escherichia	1	NZ_CP040663.1	No	0	None	None
GCF_005954645.2_ASM595464v2	Bacteria	Actinobacteriota	Actinomycetia	Propionibacteriales	Nocardioidaceae	Nocardioides	Nocardioides	1	NZ_CP040695.2	Yes	1	NZ_CP040695.2	IME
GCF_005954665.1_ASM595466v1	Bacteria	Proteobacteria	Gammaproteobacteria	Xanthomonadales	Xanthomonadaceae	Lysobacter	Lysobacter	1	NZ_CP040656.1	No	0	None	None
GCF_005954685.1_ASM595468v1	Bacteria	Firmicutes	Bacilli	Staphylococcales	Staphylococcaceae	Staphylococcus	Staphylococcus	1	NZ_CP040665.1	No	0	None	None
GCF_005954705.1_ASM595470v1	Bacteria	Proteobacteria	Gammaproteobacteria	Enterobacterales	Enterobacteriaceae	Salmonella	Salmonella	1	NZ_CP040668.1	No	0	None	None
GCF_005954725.1_ASM595472v1	Bacteria	Proteobacteria	Gammaproteobacteria	Enterobacterales	Enterobacteriaceae	Escherichia	Escherichia	1	NZ_CP040667.1	Yes	1	NZ_CP040667.1	ICE
GCF_005960425.1_ASM596042v1	Bacteria	Proteobacteria	Gammaproteobacteria	Enterobacterales	Enterobacteriaceae	Citrobacter	Citrobacter	1	NZ_CP040698.1	No	0	None	None
GCF_005960665.1_ASM596066v1	Bacteria	Firmicutes	Bacilli	Exiguobacterales	Exiguobacteraceae	Exiguobacterium	Exiguobacterium	1	NZ_CP040676.1	No	0	None	None
GCF_005979285.1_ASM597928v1	Bacteria	Firmicutes	Bacilli	Lactobacillales	Enterococcaceae	Enterococcus	Enterococcus	1	NZ_CP030042.1	No	0	None	None
GCF_005979305.1_ASM597930v1	Bacteria	Firmicutes	Bacilli	Lactobacillales	Enterococcaceae	Enterococcus	Enterococcus	1	NZ_CP030045.1	Yes	1	NZ_CP030045.1	IME
GCF_006007905.1_ASM600790v1	Bacteria	Firmicutes	Bacilli	Bacillales	Bacillaceae	Bacillus	Bacillus	1	NZ_CP040747.1	No	0	None	None
GCF_006007925.1_ASM600792v1	Bacteria	Firmicutes	Bacilli	Lactobacillales	Enterococcaceae	Enterococcus_B	Enterococcus_B	1	NZ_CP040740.1	Yes	3	NZ_CP040740.1,NZ_CP040740.1,NZ_CP040740.1	ICE,ICE,IME
GCF_006007945.1_ASM600794v1	Bacteria	Firmicutes	Bacilli	Lactobacillales	Lactobacillaceae	Companilactobacillus	Companilactobacillus	1	NZ_CP040736.1	No	0	None	None
GCF_006007965.1_ASM600796v1	Bacteria	Actinobacteriota	Actinomycetia	Propionibacteriales	Nocardioidaceae	Nocardioides	Nocardioides	1	NZ_CP040748.1	Yes	1	NZ_CP040748.1	IME
GCF_006016075.1_ASM601607v1	Bacteria	Firmicutes_A	Clostridia	Clostridiales	Caloramatoraceae	Caloramator_B	Caloramator_B	1	NZ_CP040093.1	Yes	1	NZ_CP040093.1	ICE
GCF_006051015.1_ASM605101v2	Bacteria	Proteobacteria	Gammaproteobacteria	Enterobacterales	Enterobacteriaceae	Salmonella	Salmonella	1	NZ_CP053417.1	No	0	None	None
GCF_006064855.1_ASM606485v1	Bacteria	Proteobacteria	Alphaproteobacteria	Rhodobacterales	Rhodobacteraceae	Sulfitobacter	Sulfitobacter	1	NZ_CP040753.1	No	0	None	None
GCF_006065115.1_ASM606511v1	Bacteria	Actinobacteriota	Actinomycetia	Actinomycetales	Microbacteriaceae	Plantibacter	Plantibacter	1	NZ_CP040750.1	No	0	None	None
GCF_006088715.1_ASM608871v1	Bacteria	Actinobacteriota	Actinomycetia	Streptomycetales	Streptomycetaceae	Streptomyces	Streptomyces	1	NZ_CP030771.1	Yes	5	NZ_CP030771.1,NZ_CP030771.1,NZ_CP030771.1,NZ_CP030771.1,NZ_CP030771.1	IME,IME,IME, AICE, AICE
GCF_006088735.1_ASM608873v1	Bacteria	Proteobacteria	Gammaproteobacteria	Enterobacterales	Enterobacteriaceae	Salmonella	Salmonella	1	NZ_CP034479.1	No	0	None	None
GCF_006088755.1_ASM608875v1	Bacteria	Proteobacteria	Gammaproteobacteria	Burkholderiales	Burkholderiaceae	Ralstonia	Ralstonia	1	NZ_CP039339.1	Yes	1	NZ_CP039339.1	ICE
GCF_006088795.1_ASM608879v1	Bacteria	Firmicutes	Bacilli	Bacillales	Bacillaceae	Bacillus	Bacillus	1	NZ_CP034484.1	Yes	1	NZ_CP034484.1	ICE
GCF_006088815.1_ASM608881v1	Bacteria	Bacteroidota	Bacteroidia	Flavobacteriales	Weeksellaceae	Elizabethkingia	Elizabethkingia	1	NZ_CP040694.1	No	0	None	None
GCF_006088835.1_ASM608883v1	Bacteria	Firmicutes	Bacilli	Staphylococcales	Staphylococcaceae	Staphylococcus	Staphylococcus	1	NZ_CP029198.1	Yes	1	NZ_CP029198.1	ICE
GCF_006088855.1_ASM608885v1	Bacteria	Firmicutes	Bacilli	Bacillales	Bacillaceae_G	Bacillus_A	Bacillus_A	1	NZ_CP029323.1	Yes	1	NZ_CP029323.1	IME
GCF_006088875.1_ASM608887v1	Bacteria	Proteobacteria	Gammaproteobacteria	Enterobacterales	Enterobacteriaceae	Escherichia	Escherichia	1	NZ_CP029420.1	No	0	None	None
GCF_006094275.1_ASM609427v1	Bacteria	Actinobacteriota	Actinomycetia	Actinomycetales	Micrococcaceae	Glutamicibacter	Glutamicibacter	1	NZ_CP034412.1	No	0	None	None
GCF_006094295.1_ASM609429v1	Bacteria	Firmicutes	Bacilli	Bacillales	Bacillaceae_G	Bacillus_A	Bacillus_A	1	NZ_CP034551.1	Yes	1	NZ_CP034551.1	ICE
GCF_006094315.1_ASM609431v1	Bacteria	Proteobacteria	Gammaproteobacteria	Burkholderiales	Burkholderiaceae	Burkholderia	Burkholderia	3	NZ_CP034553.1,NZ_CP034554.1,NZ_CP034555.1	Yes	1	NZ_CP034553.1	IME
GCF_006094335.1_ASM609433v1	Bacteria	Firmicutes	Bacilli	Bacillales	Bacillaceae	Bacillus	Bacillus	1	NZ_CP034569.1	No	0	None	None
GCF_006094355.1_ASM609435v1	Bacteria	Firmicutes	Bacilli	Staphylococcales	Staphylococcaceae	Staphylococcus	Staphylococcus	1	NZ_CP035294.1	No	0	None	None
GCF_006094375.1_ASM609437v1	Bacteria	Firmicutes	Bacilli	Staphylococcales	Staphylococcaceae	Staphylococcus	Staphylococcus	1	NZ_CP035288.1	No	0	None	None
GCF_006094395.1_ASM609439v1	Bacteria	Firmicutes	Bacilli	Staphylococcales	Staphylococcaceae	Staphylococcus	Staphylococcus	1	NZ_CP035291.1	No	0	None	None
GCF_006094435.1_ASM609443v1	Bacteria	Proteobacteria	Gammaproteobacteria	Pseudomonadales	Pseudomonadaceae	Pseudomonas_E	Pseudomonas_E	1	NZ_CP034783.1	No	0	None	None
GCF_006094455.1_ASM609445v1	Bacteria	Proteobacteria	Gammaproteobacteria	Enterobacterales	Enterobacteriaceae	Morganella	Morganella	1	NZ_CP034944.1	No	0	None	None
GCF_006094475.1_ASM609447v1	Bacteria	Firmicutes	Bacilli	Bacillales	Bacillaceae	Bacillus	Bacillus	1	NZ_CP034943.1	No	0	None	None
GCF_006094495.1_ASM609449v1	Bacteria	Firmicutes	Bacilli	Bacillales	Bacillaceae_H	Priestia	Priestia	1	NZ_CP035094.1	No	0	None	None
GCF_006094695.1_ASM609469v1	Bacteria	Actinobacteriota	Actinomycetia	Actinomycetales	Micrococcaceae	Kocuria	Kocuria	1	NZ_CP035103.1	No	0	None	None
GCF_006094915.1_ASM609491v1	Bacteria	Firmicutes	Bacilli	Staphylococcales	Staphylococcaceae	Staphylococcus	Staphylococcus	1	NZ_CP035101.1	No	0	None	None
GCF_006113225.1_ASM611322v2	Bacteria	Proteobacteria	Gammaproteobacteria	Enterobacterales	Enterobacteriaceae	Salmonella	Salmonella	1	NZ_CP053416.1	No	0	None	None
GCF_006149185.1_ASM614918v1	Bacteria	Bacteroidota	Bacteroidia	Bacteroidales	Tannerellaceae	Parabacteroides	Parabacteroides	1	NZ_CP040468.1	Yes	10	NZ_CP040468.1,NZ_CP040468.1,NZ_CP040468.1,NZ_CP040468.1,NZ_CP040468.1,NZ_CP040468.1,NZ_CP040468.1,NZ_CP040468.1,NZ_CP040468.1,NZ_CP040468.1	IME,IME,IME,IME,IME,IME,ICE,ICE,IME,ICE
GCF_006151905.1_ASM615190v1	Bacteria	Firmicutes	Bacilli	Lactobacillales	Lactobacillaceae	Lacticaseibacillus	Lacticaseibacillus	1	NZ_CP040780.1	No	0	None	None
GCF_006151925.1_ASM615192v1	Bacteria	Firmicutes	Bacilli	Bacillales	Bacillaceae_G	Bacillus_A	Bacillus_A	1	NZ_CP040782.1	No	0	None	None
GCF_006158985.1_ASM615898v1	Bacteria	Firmicutes	Bacilli	Staphylococcales	Staphylococcaceae	Staphylococcus	Staphylococcus	1	NZ_CP040801.1	No	0	None	None
GCF_006159205.1_ASM615920v1	Bacteria	Bacteroidota	Bacteroidia	Flavobacteriales	Flavobacteriaceae	Gillisia	Gillisia	1	NZ_CP040812.1	Yes	3	NZ_CP040812.1,NZ_CP040812.1,NZ_CP040812.1	IME,ICE,IME
GCF_006165085.1_ASM616508v1	Bacteria	Firmicutes	Bacilli	Bacillales	Bacillaceae	Bacillus	Bacillus	1	NZ_CP021123.1	No	0	None	None
GCF_006165105.1_ASM616510v1	Bacteria	Proteobacteria	Gammaproteobacteria	Enterobacterales	Enterobacteriaceae	Salmonella	Salmonella	1	NZ_CP025445.1	Yes	1	NZ_CP025445.1	IME
GCF_006165125.1_ASM616512v1	Bacteria	Proteobacteria	Gammaproteobacteria	Enterobacterales	Enterobacteriaceae	Salmonella	Salmonella	1	NZ_CP025447.1	Yes	1	NZ_CP025447.1	IME
GCF_006165145.1_ASM616514v1	Bacteria	Proteobacteria	Gammaproteobacteria	Enterobacterales	Enterobacteriaceae	Salmonella	Salmonella	1	NZ_CP025450.1	Yes	1	NZ_CP025450.1	IME
GCF_006165165.1_ASM616516v1	Bacteria	Proteobacteria	Gammaproteobacteria	Enterobacterales	Enterobacteriaceae	Salmonella	Salmonella	1	NZ_CP025452.1	Yes	1	NZ_CP025452.1	IME
GCF_006165185.1_ASM616518v1	Bacteria	Proteobacteria	Gammaproteobacteria	Enterobacterales	Enterobacteriaceae	Salmonella	Salmonella	1	NZ_CP025446.1	Yes	1	NZ_CP025446.1	IME
GCF_006165205.1_ASM616520v1	Bacteria	Proteobacteria	Gammaproteobacteria	Enterobacterales	Enterobacteriaceae	Salmonella	Salmonella	1	NZ_CP025448.1	Yes	1	NZ_CP025448.1	IME
GCF_006165225.1_ASM616522v1	Bacteria	Proteobacteria	Gammaproteobacteria	Enterobacterales	Enterobacteriaceae	Salmonella	Salmonella	1	NZ_CP025449.1	Yes	1	NZ_CP025449.1	IME
GCF_006165245.1_ASM616524v1	Bacteria	Proteobacteria	Gammaproteobacteria	Enterobacterales	Enterobacteriaceae	Salmonella	Salmonella	1	NZ_CP025451.1	Yes	1	NZ_CP025451.1	IME
GCF_006165265.1_ASM616526v1	Bacteria	Proteobacteria	Gammaproteobacteria	Enterobacterales	Enterobacteriaceae	Salmonella	Salmonella	1	NZ_CP025453.1	Yes	2	NZ_CP025453.1,NZ_CP025453.1	IME,ICE
GCF_006165285.1_ASM616528v1	Bacteria	Proteobacteria	Gammaproteobacteria	Enterobacterales	Enterobacteriaceae	Salmonella	Salmonella	1	NZ_CP025454.1	Yes	1	NZ_CP025454.1	IME
GCF_006171285.1_ASM617128v1	Bacteria	Proteobacteria	Gammaproteobacteria	Enterobacterales	Enterobacteriaceae	Leclercia	Leclercia	1	NZ_CP040889.1	Yes	1	NZ_CP040889.1	IME
GCF_006228185.1_ASM622818v1	Bacteria	Firmicutes	Bacilli	Mycoplasmatales	Metamycoplasmataceae	Mycoplasmopsis_A	Mycoplasmopsis_A	1	NZ_CP040825.1	No	0	None	None
GCF_006228205.1_ASM622820v1	Bacteria	Firmicutes	Bacilli	Lactobacillales	Lactobacillaceae	Levilactobacillus	Levilactobacillus	1	NZ_CP031169.1	Yes	1	NZ_CP031169.1	IME
GCF_006228225.1_ASM622822v1	Bacteria	Firmicutes	Bacilli	Lactobacillales	Lactobacillaceae	Levilactobacillus	Levilactobacillus	1	NZ_CP031185.1	Yes	1	NZ_CP031185.1	IME
GCF_006228245.1_ASM622824v1	Bacteria	Firmicutes	Bacilli	Lactobacillales	Lactobacillaceae	Levilactobacillus	Levilactobacillus	1	NZ_CP031174.1	No	0	None	None
GCF_006228265.1_ASM622826v1	Bacteria	Firmicutes	Bacilli	Lactobacillales	Lactobacillaceae	Levilactobacillus	Levilactobacillus	1	NZ_CP031182.1	No	0	None	None
GCF_006228285.1_ASM622828v1	Bacteria	Firmicutes	Bacilli	Lactobacillales	Lactobacillaceae	Levilactobacillus	Levilactobacillus	1	NZ_CP031198.1	No	0	None	None
GCF_006228305.1_ASM622830v1	Bacteria	Firmicutes	Bacilli	Lactobacillales	Lactobacillaceae	Levilactobacillus	Levilactobacillus	1	NZ_CP031208.1	No	0	None	None
GCF_006228325.1_ASM622832v1	Bacteria	Firmicutes	Bacilli	Lactobacillales	Streptococcaceae	Streptococcus	Streptococcus	1	NZ_CP040231.1	No	0	None	None
GCF_006228345.1_ASM622834v1	Bacteria	Proteobacteria	Gammaproteobacteria	Enterobacterales	Enterobacteriaceae	Salmonella	Salmonella	1	NZ_CP039169.1	No	0	None	None
GCF_006228385.1_ASM622838v1	Bacteria	Proteobacteria	Gammaproteobacteria	Enterobacterales	Alteromonadaceae	Alteromonas	Alteromonas	1	NZ_CP039852.1	No	0	None	None
GCF_006228425.1_ASM622842v1	Bacteria	Proteobacteria	Gammaproteobacteria	Xanthomonadales	Xanthomonadaceae	Xanthomonas	Xanthomonas	1	NZ_CP030164.1	No	0	None	None
GCF_006228565.1_ASM622856v1	Bacteria	Firmicutes_B	Moorellia	Moorellales	Moorellaceae	Moorella	Moorella	1	NZ_CP031054.1	No	0	None	None
GCF_006229535.1_ASM622953v1	Bacteria	Actinobacteriota	Actinomycetia	Streptomycetales	Streptomycetaceae	Streptomyces	Streptomyces	1	NZ_CP025551.1	Yes	2	NZ_CP025551.1,NZ_CP025551.1	IME, AICE
GCF_006232065.1_ASM623206v1	Bacteria	Proteobacteria	Gammaproteobacteria	Enterobacterales	Pasteurellaceae	Pasteurella	Pasteurella	1	NZ_CP037865.1	No	0	None	None
GCF_006232125.1_ASM623212v1	Bacteria	Proteobacteria	Gammaproteobacteria	Enterobacterales	Pasteurellaceae	Pasteurella	Pasteurella	1	NZ_CP037861.1	No	0	None	None
GCF_006274235.1_ASM627423v1	Bacteria	Proteobacteria	Gammaproteobacteria	Enterobacterales	Pasteurellaceae	Pasteurella	Pasteurella	1	NZ_CP040848.1	No	0	None	None
GCF_006274405.1_ASM627440v1	Bacteria	Firmicutes	Bacilli	Paenibacillales	Paenibacillaceae	Paenibacillus	Paenibacillus	1	NZ_CP040829.1	No	0	None	None
GCF_006274605.1_ASM627460v1_genomic	Archaea	Methanobacteriota_B	Thermococci	Thermococcales	Thermococcaceae	Thermococcus	Thermococcus	1	NZ_CP040846.1	No	0	None	None
GCF_006280355.1_ASM628035v1	Bacteria	Firmicutes	Bacilli	Lactobacillales	Enterococcaceae	Enterococcus_B	Enterococcus_B	1	NZ_CP040849.1	Yes	1	NZ_CP040849.1	IME
GCF_006304565.1_ASM630456v1	Bacteria	Proteobacteria	Gammaproteobacteria	Enterobacterales	Enterobacteriaceae	Klebsiella	Klebsiella	1	NZ_CP032163.1	Yes	2	NZ_CP032163.1,NZ_CP032163.1	ICE,ICE
GCF_006337025.1_ASM633702v1	Bacteria	Proteobacteria	Gammaproteobacteria	Enterobacterales	Enterobacteriaceae	Escherichia	Escherichia	1	NZ_CP040886.1	Yes	1	NZ_CP040886.1	ICE
GCF_006337045.1_ASM633704v1	Bacteria	Firmicutes	Bacilli	Lactobacillales	Enterococcaceae	Enterococcus_B	Enterococcus_B	1	NZ_CP040875.1	Yes	4	NZ_CP040875.1,NZ_CP040875.1,NZ_CP040875.1,NZ_CP040875.1	ICE,ICE,IME,IME
GCF_006337065.1_ASM633706v1	Bacteria	Actinobacteriota	Actinomycetia	Actinomycetales	Microbacteriaceae	Agromyces	Agromyces	1	NZ_CP040872.1	No	0	None	None
GCF_006337085.1_ASM633708v1	Bacteria	Proteobacteria	Gammaproteobacteria	Burkholderiales	Burkholderiaceae	Sutterella	Sutterella	1	NZ_CP040882.1	No	0	None	None
GCF_006337105.1_ASM633710v1	Bacteria	Proteobacteria	Gammaproteobacteria	Xanthomonadales	Xanthomonadaceae	Thermomonas	Thermomonas	1	NZ_CP040871.1	Yes	2	NZ_CP040871.1,NZ_CP040871.1	IME,IME
GCF_006337125.1_ASM633712v1	Bacteria	Actinobacteriota	Actinomycetia	Actinomycetales	Dermatophilaceae	Serinicoccus	Serinicoccus	1	NZ_CP040887.1	Yes	1	NZ_CP040887.1	ICE
GCF_006337145.1_ASM633714v1	Bacteria	Firmicutes	Bacilli	Lactobacillales	Enterococcaceae	Enterococcus_B	Enterococcus_B	1	NZ_CP040878.1	No	0	None	None
GCF_006337165.1_ASM633716v1	Bacteria	Bacteroidota	Bacteroidia	Cytophagales	Hymenobacteraceae	Hymenobacter	Hymenobacter	1	NZ_CP040896.1	No	0	None	None
GCF_006337265.1_ASM633726v1	Bacteria	Campylobacterota	Campylobacteria	Campylobacterales	Helicobacteraceae	Helicobacter	Helicobacter	1	NZ_CP032472.1	Yes	1	NZ_CP032472.1	IME
GCF_006337285.1_ASM633728v1	Bacteria	Campylobacterota	Campylobacteria	Campylobacterales	Helicobacteraceae	Helicobacter	Helicobacter	1	NZ_CP032473.1	No	0	None	None
GCF_006337305.1_ASM633730v1	Bacteria	Campylobacterota	Campylobacteria	Campylobacterales	Helicobacteraceae	Helicobacter	Helicobacter	1	NZ_CP032475.1	No	0	None	None
GCF_006337325.1_ASM633732v1	Bacteria	Campylobacterota	Campylobacteria	Campylobacterales	Helicobacteraceae	Helicobacter	Helicobacter	1	NZ_CP032476.1	No	0	None	None
GCF_006337345.1_ASM633734v1	Bacteria	Campylobacterota	Campylobacteria	Campylobacterales	Helicobacteraceae	Helicobacter	Helicobacter	1	NZ_CP032477.1	No	0	None	None
GCF_006337365.1_ASM633736v1	Bacteria	Campylobacterota	Campylobacteria	Campylobacterales	Helicobacteraceae	Helicobacter	Helicobacter	1	NZ_CP032478.1	No	0	None	None
GCF_006337385.1_ASM633738v1	Bacteria	Campylobacterota	Campylobacteria	Campylobacterales	Helicobacteraceae	Helicobacter	Helicobacter	1	NZ_CP032479.1	Yes	1	NZ_CP032479.1	ICE
GCF_006337405.1_ASM633740v1	Bacteria	Campylobacterota	Campylobacteria	Campylobacterales	Helicobacteraceae	Helicobacter	Helicobacter	1	NZ_CP032480.1	Yes	1	NZ_CP032480.1	ICE
GCF_006337425.1_ASM633742v1	Bacteria	Campylobacterota	Campylobacteria	Campylobacterales	Helicobacteraceae	Helicobacter	Helicobacter	1	NZ_CP032900.1	No	0	None	None
GCF_006337445.1_ASM633744v1	Bacteria	Campylobacterota	Campylobacteria	Campylobacterales	Helicobacteraceae	Helicobacter	Helicobacter	1	NZ_CP032901.1	No	0	None	None
GCF_006337465.1_ASM633746v1	Bacteria	Campylobacterota	Campylobacteria	Campylobacterales	Helicobacteraceae	Helicobacter	Helicobacter	1	NZ_CP032902.1	Yes	1	NZ_CP032902.1	ICE
GCF_006337485.1_ASM633748v1	Bacteria	Campylobacterota	Campylobacteria	Campylobacterales	Helicobacteraceae	Helicobacter	Helicobacter	1	NZ_CP032903.1	Yes	1	NZ_CP032903.1	ICE
GCF_006337625.1_ASM633762v1	Bacteria	Campylobacterota	Campylobacteria	Campylobacterales	Helicobacteraceae	Helicobacter	Helicobacter	1	NZ_CP032904.1	No	0	None	None
GCF_006337745.1_ASM633774v1	Bacteria	Campylobacterota	Campylobacteria	Campylobacterales	Helicobacteraceae	Helicobacter	Helicobacter	1	NZ_CP032905.1	No	0	None	None
GCF_006337875.1_ASM633787v1	Bacteria	Campylobacterota	Campylobacteria	Campylobacterales	Helicobacteraceae	Helicobacter	Helicobacter	1	NZ_CP032907.1	No	0	None	None
GCF_006338045.1_ASM633804v1	Bacteria	Campylobacterota	Campylobacteria	Campylobacterales	Helicobacteraceae	Helicobacter	Helicobacter	1	NZ_CP032908.1	Yes	1	NZ_CP032908.1	ICE
GCF_006338145.1_ASM633814v1	Bacteria	Campylobacterota	Campylobacteria	Campylobacterales	Helicobacteraceae	Helicobacter	Helicobacter	1	NZ_CP032909.1	Yes	1	NZ_CP032909.1	ICE
GCF_006338285.1_ASM633828v1	Bacteria	Campylobacterota	Campylobacteria	Campylobacterales	Helicobacteraceae	Helicobacter	Helicobacter	1	NZ_CP032910.1	No	0	None	None
GCF_006338415.1_ASM633841v1	Bacteria	Campylobacterota	Campylobacteria	Campylobacterales	Helicobacteraceae	Helicobacter	Helicobacter	1	NZ_CP032911.1	Yes	1	NZ_CP032911.1	ICE
GCF_006338545.1_ASM633854v1	Bacteria	Campylobacterota	Campylobacteria	Campylobacterales	Helicobacteraceae	Helicobacter	Helicobacter	1	NZ_CP032912.1	No	0	None	None
GCF_006338685.1_ASM633868v1	Bacteria	Campylobacterota	Campylobacteria	Campylobacterales	Helicobacteraceae	Helicobacter	Helicobacter	1	NZ_CP032471.1	Yes	1	NZ_CP032471.1	IME
GCF_006338815.1_ASM633881v1	Bacteria	Campylobacterota	Campylobacteria	Campylobacterales	Helicobacteraceae	Helicobacter	Helicobacter	1	NZ_CP032474.1	No	0	None	None
GCF_006338945.1_ASM633894v1	Bacteria	Campylobacterota	Campylobacteria	Campylobacterales	Helicobacteraceae	Helicobacter	Helicobacter	1	NZ_CP032898.1	Yes	1	NZ_CP032898.1	IME
GCF_006339065.1_ASM633906v1	Bacteria	Campylobacterota	Campylobacteria	Campylobacterales	Helicobacteraceae	Helicobacter	Helicobacter	1	NZ_CP032899.1	No	0	None	None
GCF_006339235.1_ASM633923v1	Bacteria	Campylobacterota	Campylobacteria	Campylobacterales	Helicobacteraceae	Helicobacter	Helicobacter	1	NZ_CP032906.1	No	0	None	None
GCF_006339365.1_ASM633936v1	Bacteria	Campylobacterota	Campylobacteria	Campylobacterales	Helicobacteraceae	Helicobacter	Helicobacter	1	NZ_CP032913.1	No	0	None	None
GCF_006349345.1_ASM634934v1	Bacteria	Firmicutes	Bacilli	Lactobacillales	Enterococcaceae	Enterococcus	Enterococcus	1	NZ_CP040898.1	Yes	1	NZ_CP040898.1	ICE
GCF_006349365.1_ASM634936v1	Bacteria	Actinobacteriota	Actinomycetia	Actinomycetales	Actinomycetaceae	Oceanitalea	Oceanitalea	1	NZ_CP040899.1	No	0	None	None
GCF_006351785.1_ASM635178v1	Bacteria	Firmicutes	Bacilli	Lactobacillales	Enterococcaceae	Enterococcus_B	Enterococcus_B	1	NZ_CP040907.1	Yes	4	NZ_CP040907.1,NZ_CP040907.1,NZ_CP040907.1,NZ_CP040907.1	IME,IME,ICE,ICE
GCF_006351805.1_ASM635180v1	Bacteria	Proteobacteria	Gammaproteobacteria	Enterobacterales	Enterobacteriaceae	Salmonella	Salmonella	1	NZ_CP040900.1	No	0	None	None
GCF_006351825.1_ASM635182v1	Bacteria	Firmicutes	Bacilli	Erysipelotrichales	Coprobacillaceae	Faecalibacillus	Faecalibacillus	1	NZ_CP040902.1	Yes	3	NZ_CP040902.1,NZ_CP040902.1,NZ_CP040902.1	IME,ICE,IME
GCF_006351845.1_ASM635184v1	Bacteria	Firmicutes	Bacilli	Lactobacillales	Enterococcaceae	Enterococcus_B	Enterococcus_B	1	NZ_CP040904.1	No	0	None	None
GCF_006351865.1_ASM635186v1	Bacteria	Proteobacteria	Gammaproteobacteria	Enterobacterales	Pasteurellaceae	Pasteurella	Pasteurella	1	NZ_CP040918.1	No	0	None	None
GCF_006351885.1_ASM635188v1	Bacteria	Proteobacteria	Gammaproteobacteria	Enterobacterales	Enterobacteriaceae	Escherichia	Escherichia	1	NZ_CP040919.1	No	0	None	None
GCF_006351905.1_ASM635190v1	Bacteria	Proteobacteria	Alphaproteobacteria	Rhizobiales	Rhizobiaceae	Mesorhizobium	Mesorhizobium	1	NZ_CP040914.1	No	0	None	None
GCF_006351925.1_ASM635192v1	Bacteria	Firmicutes_A	Clostridia	Clostridiales	Clostridiaceae	UBA3947	UBA3947	1	NZ_CP040924.1	Yes	1	NZ_CP040924.1	IME
GCF_006351945.1_ASM635194v1	Bacteria	Proteobacteria	Gammaproteobacteria	Pseudomonadales	Pseudomonadaceae	Pseudomonas_E	Pseudomonas_E	1	NZ_CP040930.1	No	0	None	None
GCF_006351965.1_ASM635196v1	Bacteria	Proteobacteria	Alphaproteobacteria	Rhodobacterales	Rhodobacteraceae	Vannielia	Vannielia	1	NZ_CP040932.1	Yes	1	NZ_CP040932.1	IME
GCF_006351985.2_ASM635198v2	Bacteria	Actinobacteriota	Actinomycetia	Mycobacteriales	Mycobacteriaceae	Rhodococcus	Rhodococcus	1	NZ_CP038030.2	No	0	None	None
GCF_006352025.1_ASM635202v1	Bacteria	Bacteroidota	Bacteroidia	Cytophagales	Hymenobacteraceae	Hymenobacter	Hymenobacter	1	NZ_CP040936.1	No	0	None	None
GCF_006352065.1_ASM635206v1	Bacteria	Actinobacteriota	Actinomycetia	Actinomycetales	Actinomycetaceae	Georgenia	Georgenia	1	NZ_CP040915.1	Yes	1	NZ_CP040915.1	IME
GCF_006352265.1_ASM635226v1	Bacteria	Proteobacteria	Gammaproteobacteria	Enterobacterales	Enterobacteriaceae	Escherichia	Escherichia	1	NZ_CP040067.1	Yes	1	NZ_CP040067.1	IME
GCF_006363875.1_ASM636387v1	Bacteria	Proteobacteria	Alphaproteobacteria	Sphingomonadales	Sphingomonadaceae	Sphingobium	Sphingobium	2	NZ_CP041016.1,NZ_CP041017.1	Yes	6	NZ_CP041016.1,NZ_CP041016.1,NZ_CP041016.1,NZ_CP041016.1,NZ_CP041016.1,NZ_CP041016.1	ICE,ICE,IME,IME,ICE,IME
GCF_006364035.1_ASM636403v1	Bacteria	Firmicutes	Bacilli	Lactobacillales	Listeriaceae	Listeria	Listeria	1	NZ_CP041014.1	Yes	1	NZ_CP041014.1	ICE
GCF_006364235.1_ASM636423v1	Bacteria	Firmicutes	Bacilli	Lactobacillales	Streptococcaceae	Streptococcus	Streptococcus	1	NZ_CP040997.1	No	0	None	None
GCF_006364295.1_ASM636429v1	Bacteria	Proteobacteria	Gammaproteobacteria	Enterobacterales	Enterobacteriaceae	Klebsiella	Klebsiella	1	NZ_CP040993.1	Yes	1	NZ_CP040993.1	ICE
GCF_006364355.1_ASM636435v1	Bacteria	Proteobacteria	Gammaproteobacteria	Enterobacterales	Vibrionaceae	Vibrio	Vibrio	2	NZ_CP040990.1,NZ_CP040991.1	No	0	None	None
GCF_006364495.1_ASM636449v1	Bacteria	Firmicutes	Bacilli	Bacillales	Bacillaceae	Bacillus	Bacillus	1	NZ_CP041015.1	No	0	None	None
GCF_006364635.1_ASM636463v1	Bacteria	Proteobacteria	Gammaproteobacteria	Legionellales	Legionellaceae	Legionella	Legionella	1	NZ_CP040987.1	Yes	2	NZ_CP040987.1,NZ_CP040987.1	ICE,ICE
GCF_006364655.1_ASM636465v1	Bacteria	Firmicutes	Bacilli	Lactobacillales	Listeriaceae	Listeria	Listeria	1	NZ_CP040988.1	Yes	1	NZ_CP040988.1	ICE
GCF_006364675.1_ASM636467v1	Bacteria	Firmicutes	Bacilli	Staphylococcales	Staphylococcaceae	Staphylococcus	Staphylococcus	1	NZ_CP040998.1	No	0	None	None
GCF_006364695.1_ASM636469v1	Bacteria	Proteobacteria	Gammaproteobacteria	Enterobacterales	Enterobacteriaceae	Escherichia	Escherichia	1	NZ_CP041002.1	Yes	1	NZ_CP041002.1	IME
GCF_006364735.1_ASM636473v1	Bacteria	Proteobacteria	Gammaproteobacteria	Pseudomonadales	Pseudomonadaceae	Pseudomonas	Pseudomonas	1	NZ_CP041008.1	No	0	None	None
GCF_006364755.1_ASM636475v1	Bacteria	Proteobacteria	Gammaproteobacteria	Enterobacterales	Enterobacteriaceae	Salmonella	Salmonella	1	NZ_CP041011.1	Yes	1	NZ_CP041011.1	IME
GCF_006364775.1_ASM636477v1	Bacteria	Firmicutes	Bacilli	Staphylococcales	Staphylococcaceae	Staphylococcus	Staphylococcus	1	NZ_CP041010.1	Yes	3	NZ_CP041010.1,NZ_CP041010.1,NZ_CP041010.1	IME,ICE,ICE
GCF_006364795.1_ASM636479v1	Bacteria	Proteobacteria	Gammaproteobacteria	Pseudomonadales	Pseudomonadaceae	Pseudomonas	Pseudomonas	1	NZ_CP041013.1	Yes	2	NZ_CP041013.1,NZ_CP041013.1	ICE,ICE
GCF_006364815.1_ASM636481v1	Bacteria	Firmicutes	Bacilli	Lactobacillales	Enterococcaceae	Enterococcus	Enterococcus	1	NZ_CP041012.1	Yes	2	NZ_CP041012.1,NZ_CP041012.1	ICE,ICE
GCF_006365335.1_ASM636533v1	Bacteria	Proteobacteria	Gammaproteobacteria	Enterobacterales	Enterobacteriaceae	Salmonella	Salmonella	1	NZ_CP041005.1	No	0	None	None
GCF_006378125.1_ASM637812v1	Bacteria	Proteobacteria	Gammaproteobacteria	Burkholderiales	Burkholderiaceae	Herbaspirillum	Herbaspirillum	1	NZ_CP034395.1	Yes	1	NZ_CP034395.1	IME
GCF_006384195.1_ASM638419v1	Bacteria	Proteobacteria	Gammaproteobacteria	Enterobacterales	Enterobacteriaceae	Salmonella	Salmonella	1	NZ_CP029839.1	No	0	None	None
GCF_006384875.1_ASM638487v1	Bacteria	Firmicutes	Bacilli	Bacillales	Bacillaceae_G	Bacillus_A	Bacillus_A	1	NZ_CP029454.1	No	0	None	None
GCF_006384935.1_ASM638493v1	Bacteria	Firmicutes	Bacilli	Erysipelotrichales	Erysipelotrichaceae	Erysipelothrix	Erysipelothrix	1	NZ_CP011860.1	No	0	None	None
GCF_006384955.1_ASM638495v1	Bacteria	Firmicutes	Bacilli	Erysipelotrichales	Erysipelotrichaceae	Erysipelothrix	Erysipelothrix	1	NZ_CP011861.1	No	0	None	None
GCF_006384975.1_ASM638497v1	Bacteria	Proteobacteria	Gammaproteobacteria	Pseudomonadales	Pseudomonadaceae	Pseudomonas_B	Pseudomonas_B	1	NZ_CP021645.1	No	0	None	None
GCF_006385015.1_ASM638501v1	Bacteria	Actinobacteriota	Actinomycetia	Actinomycetales	Brevibacteriaceae	Brevibacterium	Brevibacterium	1	NZ_CP030797.1	Yes	1	NZ_CP030797.1	IME
GCF_006385075.1_ASM638507v1	Bacteria	Proteobacteria	Gammaproteobacteria	Pseudomonadales	Moraxellaceae	Acinetobacter	Acinetobacter	1	NZ_CP041035.1	No	0	None	None
GCF_006385095.1_ASM638509v1	Bacteria	Bacteroidota	Bacteroidia	Flavobacteriales	Weeksellaceae	Riemerella	Riemerella	1	NZ_CP041029.1	No	0	None	None
GCF_006385115.1_ASM638511v1	Bacteria	Proteobacteria	Gammaproteobacteria	Enterobacterales	Enterobacteriaceae	Salmonella	Salmonella	1	NZ_CP041026.1	No	0	None	None
GCF_006385135.1_ASM638513v1	Bacteria	Proteobacteria	Alphaproteobacteria	Sphingomonadales	Emcibacteraceae	Paremcibacter	Paremcibacter	1	NZ_CP041025.1	Yes	3	NZ_CP041025.1,NZ_CP041025.1,NZ_CP041025.1	ICE,ICE,ICE
GCF_006385555.1_ASM638555v1	Bacteria	Proteobacteria	Gammaproteobacteria	Enterobacterales	Shewanellaceae	Shewanella	Shewanella	1	NZ_CP041036.1	No	0	None	None
GCF_006385575.1_ASM638557v1	Bacteria	Actinobacteriota	Actinomycetia	Actinomycetales	Microbacteriaceae	Microbacterium	Microbacterium	1	NZ_CP041040.1	No	0	None	None
GCF_006385595.1_ASM638559v1	Bacteria	Proteobacteria	Gammaproteobacteria	Xanthomonadales	Rhodanobacteraceae	Luteibacter	Luteibacter	1	NZ_CP041046.1	Yes	1	NZ_CP041046.1	IME
GCF_006385615.1_ASM638561v1	Bacteria	Chlamydiota	Chlamydiia	Chlamydiales	Chlamydiaceae	Chlamydophila	Chlamydophila	1	NZ_CP041038.1	No	0	None	None
GCF_006385635.1_ASM638563v1	Bacteria	Proteobacteria	Gammaproteobacteria	Enterobacterales	Enterobacteriaceae	Citrobacter	Citrobacter	1	NZ_CP041051.1	Yes	1	NZ_CP041051.1	IME
GCF_006385735.2_ASM638573v2	Bacteria	Proteobacteria	Gammaproteobacteria	Enterobacterales	Shewanellaceae	Shewanella	Shewanella	1	NZ_CP043902.1	Yes	2	NZ_CP043902.1,NZ_CP043902.1	IME,IME
GCF_006385915.1_ASM638591v1	Bacteria	Proteobacteria	Gammaproteobacteria	Enterobacterales	Enterobacteriaceae	Enterobacter	Enterobacter	1	NZ_CP041062.1	No	0	None	None
GCF_006385935.1_ASM638593v1	Bacteria	Firmicutes	Bacilli	Bacillales	Bacillaceae_H	Priestia	Priestia	1	NZ_CP041066.1	No	0	None	None
GCF_006400955.1_ASM640095v1	Bacteria	Myxococcota	Myxococcia	Myxococcales	Myxococcaceae	Myxococcus	Myxococcus	1	NZ_CP017169.1	No	0	None	None
GCF_006401215.1_ASM640121v1	Bacteria	Myxococcota	Myxococcia	Myxococcales	Myxococcaceae	Myxococcus	Myxococcus	1	NZ_CP017170.1	No	0	None	None
GCF_006401635.1_ASM640163v1	Bacteria	Myxococcota	Myxococcia	Myxococcales	Myxococcaceae	Myxococcus	Myxococcus	1	NZ_CP017171.1	No	0	None	None
GCF_006402015.1_ASM640201v1	Bacteria	Myxococcota	Myxococcia	Myxococcales	Myxococcaceae	Myxococcus	Myxococcus	1	NZ_CP017172.1	No	0	None	None
GCF_006402415.1_ASM640241v1	Bacteria	Myxococcota	Myxococcia	Myxococcales	Myxococcaceae	Myxococcus	Myxococcus	1	NZ_CP017173.1	No	0	None	None
GCF_006402735.1_ASM640273v1	Bacteria	Myxococcota	Myxococcia	Myxococcales	Myxococcaceae	Myxococcus	Myxococcus	1	NZ_CP017174.1	No	0	None	None
GCF_006459125.1_ASM645912v1	Bacteria	Campylobacterota	Campylobacteria	Campylobacterales	Arcobacteraceae	Halarcobacter	Halarcobacter	1	NZ_CP041070.1	No	0	None	None
GCF_006459145.1_ASM645914v1	Bacteria	Proteobacteria	Gammaproteobacteria	Enterobacterales	Enterobacteriaceae	Klebsiella	Klebsiella	1	NZ_CP041082.1	Yes	3	NZ_CP041082.1,NZ_CP041082.1,NZ_CP041082.1	ICE,ICE,IME
GCF_006459165.1_ASM645916v1	Bacteria	Proteobacteria	Alphaproteobacteria	Rhizobiales	Xanthobacteraceae	Bradyrhizobium	Bradyrhizobium	1	NZ_CP041090.1	No	0	None	None
GCF_006461325.2_ASM646132v2	Bacteria	Proteobacteria	Gammaproteobacteria	Enterobacterales	Enterobacteriaceae	Salmonella	Salmonella	1	NZ_CP069166.1	No	0	None	None
GCF_006461415.2_ASM646141v2	Bacteria	Proteobacteria	Gammaproteobacteria	Enterobacterales	Enterobacteriaceae	Salmonella	Salmonella	1	NZ_CP050833.1	No	0	None	None
GCF_006489235.1_ASM648923v1	Bacteria	Firmicutes	Bacilli	Bacillales	Bacillaceae	Bacillus	Bacillus	1	NZ_CP041144.1	Yes	1	NZ_CP041144.1	IME
GCF_006489255.1_ASM648925v1	Bacteria	Firmicutes	Bacilli	Bacillales	Bacillaceae	Bacillus	Bacillus	1	NZ_CP041143.1	Yes	1	NZ_CP041143.1	IME
GCF_006489275.1_ASM648927v1	Bacteria	Firmicutes	Bacilli	Bacillales	Bacillaceae	Bacillus	Bacillus	1	NZ_CP041145.1	No	0	None	None
GCF_006494715.1_ASM649471v1	Bacteria	Proteobacteria	Gammaproteobacteria	Enterobacterales	Shewanellaceae	Shewanella	Shewanella	1	NZ_CP041151.1	Yes	1	NZ_CP041151.1	IME
GCF_006494755.1_ASM649475v1	Bacteria	Proteobacteria	Gammaproteobacteria	Enterobacterales	Shewanellaceae	Shewanella	Shewanella	1	NZ_CP041153.1	No	0	None	None
GCF_006494775.1_ASM649477v1	Bacteria	Actinobacteriota	Actinomycetia	Propionibacteriales	Nocardioidaceae	Nocardioides	Nocardioides	1	NZ_CP041146.1	Yes	2	NZ_CP041146.1,NZ_CP041146.1	IME,IME
GCF_006494795.1_ASM649479v1	Bacteria	Firmicutes	Bacilli	Bacillales	Bacillaceae	Bacillus	Bacillus	1	NZ_CP041154.1	No	0	None	None
GCF_006494815.1_ASM649481v1	Bacteria	Actinobacteriota	Actinomycetia	Propionibacteriales	Nocardioidaceae	Nocardioides	Nocardioides	1	NZ_CP041091.1	Yes	3	NZ_CP041091.1,NZ_CP041091.1,NZ_CP041091.1	ICE,IME,ICE
GCF_006494835.1_ASM649483v1	Bacteria	Firmicutes	Bacilli	Lactobacillales	Enterococcaceae	Enterococcus	Enterococcus	1	NZ_CP039296.1	Yes	2	NZ_CP039296.1,NZ_CP039296.1	ICE,ICE
GCF_006494855.1_ASM649485v1	Bacteria	Firmicutes	Bacilli	Lactobacillales	Enterococcaceae	Enterococcus	Enterococcus	1	NZ_CP039548.1	Yes	2	NZ_CP039548.1,NZ_CP039548.1	ICE,ICE
GCF_006494875.1_ASM649487v1	Bacteria	Firmicutes	Bacilli	Lactobacillales	Enterococcaceae	Enterococcus	Enterococcus	1	NZ_CP039549.1	Yes	2	NZ_CP039549.1,NZ_CP039549.1	ICE,ICE
GCF_006494895.1_ASM649489v1	Bacteria	Proteobacteria	Gammaproteobacteria	Enterobacterales	Enterobacteriaceae	Klebsiella	Klebsiella	1	NZ_CP033954.1	Yes	2	NZ_CP033954.1,NZ_CP033954.1	ICE,ICE
GCF_006494915.1_ASM649491v1	Bacteria	Proteobacteria	Gammaproteobacteria	Enterobacterales	Enterobacteriaceae	Klebsiella	Klebsiella	1	NZ_CP033960.1	Yes	2	NZ_CP033960.1,NZ_CP033960.1	ICE,ICE
GCF_006496635.1_ASM649663v1	Bacteria	Proteobacteria	Gammaproteobacteria	Burkholderiales	Rhodocyclaceae	Azoarcus	Azoarcus	1	NZ_CP022958.1	Yes	2	NZ_CP022958.1,NZ_CP022958.1	ICE,ICE
GCF_006516935.1_ASM651693v1	Bacteria	Actinobacteriota	Actinomycetia	Streptomycetales	Streptomycetaceae	Streptomyces	Streptomyces	1	NZ_CP041168.1	Yes	7	NZ_CP041168.1,NZ_CP041168.1,NZ_CP041168.1,NZ_CP041168.1,NZ_CP041168.1,NZ_CP041168.1,NZ_CP041168.1	AICE, AICE, AICE, AICE, AICE, AICE, AICE
GCF_006516995.1_ASM651699v1	Bacteria	Proteobacteria	Gammaproteobacteria	Enterobacterales	Enterobacteriaceae	Salmonella	Salmonella	1	NZ_CP041171.1	No	0	None	None
GCF_006517015.1_ASM651701v1	Bacteria	Proteobacteria	Gammaproteobacteria	Enterobacterales	Enterobacteriaceae	Salmonella	Salmonella	1	NZ_CP041173.1	Yes	1	NZ_CP041173.1	IME
GCF_006517035.1_ASM651703v1	Bacteria	Proteobacteria	Gammaproteobacteria	Enterobacterales	Enterobacteriaceae	Salmonella	Salmonella	1	NZ_CP041179.1	Yes	1	NZ_CP041179.1	IME
GCF_006517055.1_ASM651705v1	Bacteria	Proteobacteria	Gammaproteobacteria	Enterobacterales	Enterobacteriaceae	Salmonella	Salmonella	1	NZ_CP041176.1	Yes	1	NZ_CP041176.1	IME
GCF_006517075.1_ASM651707v1	Bacteria	Proteobacteria	Gammaproteobacteria	Enterobacterales	Enterobacteriaceae	Salmonella	Salmonella	1	NZ_CP041181.1	Yes	1	NZ_CP041181.1	IME
GCF_006517095.1_ASM651709v1	Bacteria	Proteobacteria	Gammaproteobacteria	Enterobacterales	Alteromonadaceae	Alteromonas	Alteromonas	1	NZ_CP041169.1	Yes	1	NZ_CP041169.1	IME
GCF_006517115.1_ASM651711v1	Bacteria	Proteobacteria	Gammaproteobacteria	Enterobacterales	Alteromonadaceae	Alteromonas	Alteromonas	1	NZ_CP041170.1	No	0	None	None
GCF_006517135.1_ASM651713v1	Bacteria	Proteobacteria	Gammaproteobacteria	Enterobacterales	Enterobacteriaceae	Salmonella	Salmonella	1	NZ_CP041184.1	Yes	1	NZ_CP041184.1	IME
GCF_006517155.1_ASM651715v1	Bacteria	Proteobacteria	Gammaproteobacteria	Enterobacterales	Enterobacteriaceae	Salmonella	Salmonella	1	NZ_CP041183.1	No	0	None	None
GCF_006517195.1_ASM651719v1	Bacteria	Proteobacteria	Gammaproteobacteria	Pseudomonadales	Pseudomonadaceae	Pseudomonas_E	Pseudomonas_E	1	NZ_CP041189.1	No	0	None	None
GCF_006517215.1_ASM651721v1	Bacteria	Actinobacteriota	Actinomycetia	Actinomycetales	Micrococcaceae	Pseudarthrobacter	Pseudarthrobacter	1	NZ_CP041187.1	Yes	1	NZ_CP041187.1	IME
GCF_006517235.1_ASM651723v1	Bacteria	Actinobacteriota	Actinomycetia	Actinomycetales	Micrococcaceae	Pseudarthrobacter	Pseudarthrobacter	1	NZ_CP041188.1	No	0	None	None
GCF_006517255.1_ASM651725v1	Bacteria	Proteobacteria	Gammaproteobacteria	Burkholderiales	Burkholderiaceae	Janthinobacterium	Janthinobacterium	1	NZ_CP041185.1	Yes	1	NZ_CP041185.1	ICE
GCF_006517275.1_ASM651727v1	Bacteria	Proteobacteria	Alphaproteobacteria	Rhizobiales	Stappiaceae	Roseibium	Roseibium	1	NZ_CP041191.1	No	0	None	None
GCF_006517775.1_ASM651777v1	Bacteria	Firmicutes	Bacilli	Lactobacillales	Lactobacillaceae	Weissella	Weissella	1	NZ_CP041193.1	No	0	None	None
GCF_006517795.1_ASM651779v1	Bacteria	Proteobacteria	Gammaproteobacteria	Enterobacterales	Vibrionaceae	Vibrio	Vibrio	2	NZ_CP041202.1,NZ_CP041201.1	Yes	4	NZ_CP041201.1,NZ_CP041202.1,NZ_CP041202.1,NZ_CP041202.1	IME,IME,IME,IME
GCF_006517815.1_ASM651781v1	Bacteria	Actinobacteriota	Actinomycetia	Actinomycetales	Micrococcaceae	Pseudarthrobacter	Pseudarthrobacter	1	NZ_CP041198.1	Yes	1	NZ_CP041198.1	ICE
GCF_006517835.1_ASM651783v1	Bacteria	Proteobacteria	Alphaproteobacteria	Rhizobiales	Rhizobiaceae	Agrobacterium	Agrobacterium	1	NZ_CP041204.1	No	0	None	None
GCF_006536085.2_ASM653608v3	Bacteria	Proteobacteria	Gammaproteobacteria	Enterobacterales	Enterobacteriaceae	Escherichia	Escherichia	1	NZ_AP024560.1	No	0	None	None
GCF_006537505.2_ASM653750v3	Bacteria	Proteobacteria	Gammaproteobacteria	Enterobacterales	Enterobacteriaceae	Escherichia	Escherichia	1	NZ_AP024561.1	No	0	None	None
GCF_006542275.1_ASM654227v1	Bacteria	Firmicutes	Bacilli	Paenibacillales	Paenibacillaceae	Saccharibacillus	Saccharibacillus	1	NZ_CP041217.1	No	0	None	None
GCF_006542295.1_ASM654229v1	Bacteria	Proteobacteria	Alphaproteobacteria	Rickettsiales	Anaplasmataceae	Wolbachia	Wolbachia	1	NZ_CP041215.1	No	0	None	None
GCF_006542315.2_ASM654231v2	Bacteria	Proteobacteria	Gammaproteobacteria	Pseudomonadales	Halomonadaceae	Halomonas	Halomonas	1	NZ_CP039374.2	No	0	None	None
GCF_006542335.1_ASM654233v1	Bacteria	Proteobacteria	Alphaproteobacteria	Acetobacterales	Acetobacteraceae	Neokomagataea	Neokomagataea	1	NZ_CP032485.1	Yes	1	NZ_CP032485.1	IME
GCF_006542355.1_ASM654235v1	Bacteria	Proteobacteria	Alphaproteobacteria	Acetobacterales	Acetobacteraceae	Swingsia	Swingsia	1	NZ_CP038141.1	No	0	None	None
GCF_006542375.1_ASM654237v1	Bacteria	Proteobacteria	Alphaproteobacteria	Acetobacterales	Acetobacteraceae	Oecophyllibacter	Oecophyllibacter	1	NZ_CP038143.1	No	0	None	None
GCF_006542395.2_ASM654239v2	Bacteria	Proteobacteria	Alphaproteobacteria	Acetobacterales	Acetobacteraceae	Oecophyllibacter	Oecophyllibacter	1	NZ_CP038231.1	No	0	None	None
GCF_006542605.1_ASM654260v1	Bacteria	Proteobacteria	Alphaproteobacteria	Sphingomonadales	Sphingomonadaceae	Erythrobacter	Erythrobacter	1	NZ_CP041222.1	Yes	3	NZ_CP041222.1,NZ_CP041222.1,NZ_CP041222.1	ICE,IME,IME
GCF_006542645.1_Aond_1.0	Bacteria	Bacteroidota	Bacteroidia	Bacteroidales	Rikenellaceae	Alistipes	Alistipes	1	NZ_AP019734.1	Yes	6	NZ_AP019734.1,NZ_AP019734.1,NZ_AP019734.1,NZ_AP019734.1,NZ_AP019734.1,NZ_AP019734.1	IME,IME,IME,ICE,ICE,ICE
GCF_006542665.1_Acom_1.0	Bacteria	Bacteroidota	Bacteroidia	Bacteroidales	Rikenellaceae	Alistipes	Alistipes	1	NZ_AP019735.1	Yes	7	NZ_AP019735.1,NZ_AP019735.1,NZ_AP019735.1,NZ_AP019735.1,NZ_AP019735.1,NZ_AP019735.1,NZ_AP019735.1	IME,IME,IME,IME,IME,IME,ICE
GCF_006542685.1_Adis_1.0	Bacteria	Bacteroidota	Bacteroidia	Bacteroidales	Rikenellaceae	Alistipes	Alistipes	1	NZ_AP019736.1	No	0	None	None
GCF_006542705.1_Aond_2.0	Bacteria	Bacteroidota	Bacteroidia	Bacteroidales	Rikenellaceae	Alistipes	Alistipes	1	NZ_AP019737.1	Yes	5	NZ_AP019737.1,NZ_AP019737.1,NZ_AP019737.1,NZ_AP019737.1,NZ_AP019737.1	IME,IME,ICE,ICE,IME
GCF_006542725.1_Aond_3.0	Bacteria	Bacteroidota	Bacteroidia	Bacteroidales	Rikenellaceae	Alistipes	Alistipes	1	NZ_AP019738.1	Yes	5	NZ_AP019738.1,NZ_AP019738.1,NZ_AP019738.1,NZ_AP019738.1,NZ_AP019738.1	IME,IME,ICE,ICE,IME
GCF_006542745.1_6CPBBH3	Bacteria	Bacteroidota	Bacteroidia	Bacteroidales	Rikenellaceae	Alistipes	Alistipes	1	NZ_AP019739.1	Yes	4	NZ_AP019739.1,NZ_AP019739.1,NZ_AP019739.1,NZ_AP019739.1	IME,IME,ICE,IME
GCF_006546965.1_ASM654696v1	Bacteria	Bacteroidota	Bacteroidia	Bacteroidales	Bacteroidaceae	Bacteroides	Bacteroides	1	NZ_CP041230.1	Yes	7	NZ_CP041230.1,NZ_CP041230.1,NZ_CP041230.1,NZ_CP041230.1,NZ_CP041230.1,NZ_CP041230.1,NZ_CP041230.1	IME,ICE,IME,IME,ICE,IME,IME
GCF_006547005.1_ASM654700v1	Bacteria	Proteobacteria	Gammaproteobacteria	Burkholderiales	Burkholderiaceae	Pandoraea	Pandoraea	1	NZ_CP041237.1	No	0	None	None
GCF_006547025.1_ASM654702v1	Bacteria	Proteobacteria	Gammaproteobacteria	Pseudomonadales	Pseudomonadaceae	Pseudomonas_E	Pseudomonas_E	1	NZ_CP041236.1	Yes	1	NZ_CP041236.1	ICE
GCF_006547045.1_ASM654704v1	Bacteria	Proteobacteria	Gammaproteobacteria	Xanthomonadales	Xanthomonadaceae	Lysobacter	Lysobacter	1	NZ_CP041242.1	No	0	None	None
GCF_006547065.1_ASM654706v1	Bacteria	Proteobacteria	Alphaproteobacteria	Caulobacterales	Caulobacteraceae	Brevundimonas	Brevundimonas	1	NZ_CP041243.1	No	0	None	None
GCF_006575625.1_ASM657562v1	Bacteria	Firmicutes	Bacilli	Lactobacillales	Enterococcaceae	Enterococcus_B	Enterococcus_B	1	NZ_CP041257.1	Yes	5	NZ_CP041257.1,NZ_CP041257.1,NZ_CP041257.1,NZ_CP041257.1,NZ_CP041257.1	ICE,IME,ICE,IME,IME
GCF_006575665.1_ASM657566v1	Bacteria	Bacteroidota	Bacteroidia	Cytophagales	Cyclobacteriaceae	Echinicola	Echinicola	1	NZ_CP041253.1	No	0	None	None
GCF_006704185.1_ASM670418v1	Bacteria	Firmicutes	Bacilli	Lactobacillales	Lactobacillaceae	Lactobacillus	Lactobacillus	1	NZ_CP041280.1	No	0	None	None
GCF_006704205.1_ASM670420v1	Bacteria	Firmicutes	Bacilli	Bacillales_B	DSM-18226	Cytobacillus	Cytobacillus	1	NZ_CP041305.1	No	0	None	None
GCF_006711125.1_ASM671112v1	Bacteria	Proteobacteria	Gammaproteobacteria	Enterobacterales	Enterobacteriaceae	Serratia	Serratia	1	NZ_CP041125.1	No	0	None	None
GCF_006711245.1_ASM671124v1	Bacteria	Proteobacteria	Gammaproteobacteria	Enterobacterales	Enterobacteriaceae	Serratia	Serratia	1	NZ_CP041129.1	Yes	1	NZ_CP041129.1	ICE
GCF_006711405.1_ASM671140v1	Bacteria	Proteobacteria	Gammaproteobacteria	Enterobacterales	Enterobacteriaceae	Serratia	Serratia	1	NZ_CP041130.1	No	0	None	None
GCF_006711645.1_ASM671164v1	Bacteria	Proteobacteria	Gammaproteobacteria	Enterobacterales	Enterobacteriaceae	Klebsiella	Klebsiella	1	NZ_CP041247.1	Yes	1	NZ_CP041247.1	IME
GCF_006716135.1_ASM671613v1	Bacteria	Actinobacteriota	Actinomycetia	Streptomycetales	Streptomycetaceae	Streptomyces	Streptomyces	1	NZ_CP022310.1	Yes	3	NZ_CP022310.1,NZ_CP022310.1,NZ_CP022310.1	IME, AICE, AICE
GCF_006716245.1_ASM671624v1	Bacteria	Firmicutes	Bacilli	Lactobacillales	Streptococcaceae	Streptococcus	Streptococcus	1	NZ_CP029561.1	Yes	1	NZ_CP029561.1	ICE
GCF_006716385.1_ASM671638v1	Bacteria	Firmicutes	Bacilli	Bacillales_B	Bacillaceae_C	Weizmannia	Weizmannia	1	NZ_CP033687.1	No	0	None	None
GCF_006716515.1_ASM671651v1	Bacteria	Firmicutes	Bacilli	Mycoplasmatales	Mycoplasmoidaceae	Ureaplasma	Ureaplasma	1	NZ_CP041199.1	No	0	None	None
GCF_006716625.1_ASM671662v1	Bacteria	Firmicutes	Bacilli	Mycoplasmatales	Mycoplasmoidaceae	Ureaplasma	Ureaplasma	1	NZ_CP041200.1	No	0	None	None
GCF_006716725.1_ASM671672v1	Bacteria	Proteobacteria	Gammaproteobacteria	Enterobacterales	Enterobacteriaceae	Serratia	Serratia	1	NZ_CP041132.1	Yes	1	NZ_CP041132.1	ICE
GCF_006716825.1_ASM671682v1	Bacteria	Proteobacteria	Gammaproteobacteria	Enterobacterales	Enterobacteriaceae	Serratia	Serratia	1	NZ_CP041134.1	No	0	None	None
GCF_006738645.1_ASM673864v1	Bacteria	Proteobacteria	Alphaproteobacteria	ATCC43930	Stellaceae	Stella	Stella	1	NZ_AP019700.1	No	0	None	None
GCF_006739205.1_ASM673920v1	Bacteria	Firmicutes	Bacilli	Lactobacillales	Streptococcaceae	Streptococcus	Streptococcus	1	NZ_AP019720.1	No	0	None	None
GCF_006739385.1_ASM673938v1	Bacteria	Actinobacteriota	Actinomycetia	Propionibacteriales	Propionibacteriaceae	Cutibacterium	Cutibacterium	1	NZ_AP019723.1	No	0	None	None
GCF_006739545.1_ASM673954v1	Bacteria	Bacteroidota	Bacteroidia	Bacteroidales	Tannerellaceae	Parabacteroides	Parabacteroides	1	NZ_AP019729.1	Yes	4	NZ_AP019729.1,NZ_AP019729.1,NZ_AP019729.1,NZ_AP019729.1	IME,IME,IME,IME
GCF_006740305.1_ASM674030v1	Bacteria	Firmicutes	Bacilli	Lactobacillales	Lactobacillaceae	Lactobacillus	Lactobacillus	1	NZ_AP019750.1	No	0	None	None
GCF_006740645.1_ASM674064v2	Bacteria	Firmicutes	Bacilli	Lactobacillales	Streptococcaceae	Streptococcus	Streptococcus	1	NZ_AP019548.1	No	0	None	None
GCF_006740685.1_ASM674068v1_genomic	Archaea	Thermoproteota	Nitrososphaeria	Nitrososphaerales	Nitrosopumilaceae	Nitrosopumilus	Nitrosopumilus	1	NZ_CP035425.1	No	0	None	None
GCF_006740705.1_ASM674070v1	Bacteria	Firmicutes	Bacilli	Bacillales_H	Marinococcaceae	Salicibibacter	Salicibibacter	1	NZ_CP035485.1	Yes	1	NZ_CP035485.1	IME
GCF_006740745.1_ASM674074v1	Bacteria	Proteobacteria	Alphaproteobacteria	Rhizobiales	Beijerinckiaceae	Methylobacterium	Methylobacterium	1	NZ_CP039546.1	No	0	None	None
GCF_006740765.1_ASM674076v1	Bacteria	Proteobacteria	Alphaproteobacteria	Rhodobacterales	Rhodobacteraceae	Leisingera	Leisingera	1	NZ_CP041159.1	Yes	1	NZ_CP041159.1	IME
GCF_006741185.1_BucNmo_1.0	Bacteria	Proteobacteria	Gammaproteobacteria	Enterobacterales_A	Enterobacteriaceae_A	Buchnera	Buchnera	1	NZ_AP019379.1	No	0	None	None
GCF_006741355.1_ASM674135v1	Bacteria	Firmicutes	Bacilli	Lactobacillales	Enterococcaceae	Enterococcus_B	Enterococcus_B	1	NZ_AP019394.1	Yes	1	NZ_AP019394.1	ICE
GCF_006741505.1_ASM674150v1	Bacteria	Proteobacteria	Gammaproteobacteria	Enterobacterales	Enterobacteriaceae	Salmonella	Salmonella	1	NZ_AP019692.1	No	0	None	None
GCF_006741705.1_ASM674170v1	Bacteria	Firmicutes	Bacilli	Staphylococcales	Staphylococcaceae	Staphylococcus	Staphylococcus	1	NZ_AP019698.1	No	0	None	None
GCF_006741845.1_ASM674184v1	Bacteria	Firmicutes	Bacilli	Bacillales	Bacillaceae	Bacillus	Bacillus	1	NZ_AP019714.1	Yes	1	NZ_AP019714.1	ICE
GCF_006742065.1_ASM674206v1	Bacteria	Firmicutes_A	Clostridia	Clostridiales	Clostridiaceae	Clostridium	Clostridium	1	NZ_AP019716.1	No	0	None	None
GCF_006742205.1_ASM674220v1	Bacteria	Firmicutes	Bacilli	Staphylococcales	Staphylococcaceae	Staphylococcus	Staphylococcus	1	NZ_AP019721.1	No	0	None	None
GCF_006742345.1_ASM674234v1	Bacteria	Bacteroidota	Bacteroidia	Bacteroidales	Bacteroidaceae	Bacteroides	Bacteroides	1	NZ_AP019724.1	Yes	5	NZ_AP019724.1,NZ_AP019724.1,NZ_AP019724.1,NZ_AP019724.1,NZ_AP019724.1	IME,ICE,IME,IME,IME
GCF_006742565.1_ASM674256v1	Bacteria	Firmicutes	Bacilli	Bacillales	Bacillaceae_G	Bacillus_A	Bacillus_A	1	NZ_AP019731.1	Yes	1	NZ_AP019731.1	IME
GCF_006742785.1_ASM674278v1	Bacteria	Proteobacteria	Gammaproteobacteria	Burkholderiales	Nitrosomonadaceae	Nitrosomonas	Nitrosomonas	1	NZ_AP019755.1	No	0	None	None
GCF_006757745.1_ASM675774v1	Bacteria	Proteobacteria	Gammaproteobacteria	Pseudomonadales	Moraxellaceae	Acinetobacter	Acinetobacter	1	NZ_AP019740.1	Yes	1	NZ_AP019740.1	IME
GCF_006766145.1_ASM676614v1	Bacteria	Firmicutes	Bacilli	Lactobacillales	Enterococcaceae	Enterococcus	Enterococcus	1	NZ_CP041344.1	Yes	1	NZ_CP041344.1	ICE
GCF_006770265.1_ASM677026v1	Bacteria	Firmicutes	Bacilli	Lactobacillales	Streptococcaceae	Lactococcus_A	Lactococcus_A	1	NZ_CP017194.1	No	0	None	None
GCF_006770285.1_ASM677028v1	Bacteria	Firmicutes	Bacilli	Lactobacillales	Streptococcaceae	Lactococcus_A	Lactococcus_A	1	NZ_CP017195.1	Yes	1	NZ_CP017195.1	IME
GCF_006770305.1_ASM677030v1	Bacteria	Firmicutes	Bacilli	Lactobacillales	Lactobacillaceae	Leuconostoc	Leuconostoc	1	NZ_CP017196.1	No	0	None	None
GCF_006770325.1_ASM677032v1	Bacteria	Proteobacteria	Gammaproteobacteria	Burkholderiales	Burkholderiaceae	Bordetella	Bordetella	1	NZ_CP021395.1	No	0	None	None
GCF_006770345.1_ASM677034v1	Bacteria	Proteobacteria	Gammaproteobacteria	Burkholderiales	Burkholderiaceae	Bordetella	Bordetella	1	NZ_CP021396.1	Yes	1	NZ_CP021396.1	IME
GCF_006770365.1_ASM677036v1	Bacteria	Proteobacteria	Gammaproteobacteria	Burkholderiales	Burkholderiaceae	Bordetella	Bordetella	1	NZ_CP021397.1	Yes	1	NZ_CP021397.1	ICE
GCF_006770385.1_ASM677038v1	Bacteria	Proteobacteria	Gammaproteobacteria	Burkholderiales	Burkholderiaceae	Bordetella	Bordetella	1	NZ_CP021398.1	Yes	1	NZ_CP021398.1	IME
GCF_006770405.1_ASM677040v1	Bacteria	Proteobacteria	Gammaproteobacteria	Burkholderiales	Burkholderiaceae	Bordetella	Bordetella	1	NZ_CP021399.1	No	0	None	None
GCF_006770425.1_ASM677042v1	Bacteria	Proteobacteria	Gammaproteobacteria	Burkholderiales	Burkholderiaceae	Bordetella	Bordetella	1	NZ_CP021400.1	No	0	None	None
GCF_006770485.1_ASM677048v1	Bacteria	Firmicutes	Bacilli	Lactobacillales	Lactobacillaceae	Lactiplantibacillus	Lactiplantibacillus	1	NZ_CP023301.1	No	0	None	None
GCF_006770505.1_ASM677050v1	Bacteria	Firmicutes	Bacilli	Lactobacillales	Lactobacillaceae	Lactiplantibacillus	Lactiplantibacillus	1	NZ_CP023306.1	No	0	None	None
GCF_006770685.1_ASM677068v1	Bacteria	Firmicutes	Bacilli	Lactobacillales	Lactobacillaceae	Pediococcus	Pediococcus	1	NZ_CP023654.1	No	0	None	None
GCF_006770865.1_ASM677086v1	Bacteria	Firmicutes	Bacilli	Lactobacillales	Lactobacillaceae	Pediococcus	Pediococcus	1	NZ_CP023655.1	No	0	None	None
GCF_006777025.1_ASM677702v1	Bacteria	Firmicutes	Bacilli	Lactobacillales	Lactobacillaceae	Weissella	Weissella	1	NZ_CP033608.1	Yes	1	NZ_CP033608.1	IME
GCF_006777045.1_ASM677704v1	Bacteria	Proteobacteria	Gammaproteobacteria	Enterobacterales	Enterobacteriaceae	Escherichia	Escherichia	1	NZ_CP041300.1	No	0	None	None
GCF_006777065.1_ASM677706v1	Bacteria	Proteobacteria	Gammaproteobacteria	Enterobacterales	Enterobacteriaceae	Escherichia	Escherichia	1	NZ_CP041302.1	Yes	1	NZ_CP041302.1	ICE
GCF_006777085.1_ASM677708v1	Bacteria	Proteobacteria	Gammaproteobacteria	Enterobacterales	Enterobacteriaceae	Escherichia	Escherichia	1	NZ_CP041304.1	No	0	None	None
GCF_006777105.1_ASM677710v1	Bacteria	Firmicutes	Bacilli	Mycoplasmatales	Mycoplasmoidaceae	Ureaplasma	Ureaplasma	1	NZ_CP039963.1	No	0	None	None
GCF_006842785.1_ASM684278v1	Bacteria	Proteobacteria	Gammaproteobacteria	Enterobacterales	Enterobacteriaceae	Serratia	Serratia	1	NZ_CP041123.1	No	0	None	None
GCF_006874565.1_ASM687456v1	Bacteria	Firmicutes	Bacilli	Lactobacillales	Streptococcaceae	Streptococcus	Streptococcus	1	NZ_CP029749.1	Yes	1	NZ_CP029749.1	ICE
GCF_006874605.1_ASM687460v1	Bacteria	Bdellovibrionota	Bacteriovoracia	Bacteriovoracales	Bacteriovoracaceae	Bacteriovorax	Bacteriovorax	1	NZ_CP030035.1	Yes	2	NZ_CP030035.1,NZ_CP030035.1	IME,ICE
GCF_006874625.1_ASM687462v1	Bacteria	Bdellovibrionota	Bdellovibrionia	Bdellovibrionales	Bdellovibrionaceae	Bdellovibrio	Bdellovibrio	1	NZ_CP030034.1	Yes	2	NZ_CP030034.1,NZ_CP030034.1	ICE,ICE
GCF_006874645.1_ASM687464v1	Bacteria	Bdellovibrionota	Bdellovibrionia	Bdellovibrionales	Bdellovibrionaceae	Bdellovibrio	Bdellovibrio	1	NZ_CP030082.1	No	0	None	None
GCF_006874665.1_ASM687466v1	Bacteria	Firmicutes	Bacilli	Lactobacillales	Lactobacillaceae	Limosilactobacillus	Limosilactobacillus	1	NZ_CP030089.1	No	0	None	None
GCF_006874705.1_ASM687470v1	Bacteria	Proteobacteria	Gammaproteobacteria	Enterobacterales	Enterobacteriaceae	Leclercia	Leclercia	1	NZ_CP035382.1	No	0	None	None
GCF_006874725.1_ASM687472v1	Bacteria	Proteobacteria	Gammaproteobacteria	Enterobacterales	Enterobacteriaceae	Klebsiella	Klebsiella	1	NZ_CP035466.1	Yes	1	NZ_CP035466.1	IME
GCF_006874745.1_ASM687474v1	Bacteria	Spirochaetota	Leptospirae	Leptospirales	Leptospiraceae	Leptospira	Leptospira	2	NZ_CP040843.1,NZ_CP040844.1	No	0	None	None
GCF_006874765.1_ASM687476v1	Bacteria	Spirochaetota	Leptospirae	Leptospirales	Leptospiraceae	Leptospira	Leptospira	2	NZ_CP040840.1,NZ_CP040841.1	No	0	None	None
GCF_006874785.1_ASM687478v1	Bacteria	Proteobacteria	Gammaproteobacteria	Enterobacterales	Enterobacteriaceae	Escherichia	Escherichia	1	NZ_CP015853.1	No	0	None	None
GCF_006874805.1_ASM687480v1	Bacteria	Proteobacteria	Gammaproteobacteria	Enterobacterales	Enterobacteriaceae	Salmonella	Salmonella	1	NZ_CP040686.1	Yes	1	NZ_CP040686.1	ICE
GCF_006965405.1_ASM696540v3	Bacteria	Proteobacteria	Gammaproteobacteria	Enterobacterales	Enterobacteriaceae	Klebsiella	Klebsiella	1	NZ_CP041353.1	No	0	None	None
GCF_006965425.1_ASM696542v1	Bacteria	Firmicutes	Bacilli	Bacillales	Bacillaceae	Bacillus	Bacillus	1	NZ_CP041357.1	No	0	None	None
GCF_006965445.1_ASM696544v1	Bacteria	Firmicutes	Bacilli	Lactobacillales	Streptococcaceae	Lactococcus	Lactococcus	1	NZ_CP041356.1	Yes	2	NZ_CP041356.1,NZ_CP041356.1	ICE,ICE
GCF_006965465.1_ASM696546v1	Bacteria	Proteobacteria	Gammaproteobacteria	Enterobacterales	Enterobacteriaceae	Escherichia	Escherichia	1	NZ_CP041359.1	Yes	1	NZ_CP041359.1	IME
GCF_006965485.1_ASM696548v1	Bacteria	Bacteroidota	Bacteroidia	Cytophagales	Spirosomaceae	Spirosoma	Spirosoma	1	NZ_CP041360.1	Yes	1	NZ_CP041360.1	IME
GCF_006965505.1_ASM696550v1	Bacteria	Proteobacteria	Gammaproteobacteria	Enterobacterales	Enterobacteriaceae	Citrobacter_A	Citrobacter_A	1	NZ_CP041362.1	Yes	1	NZ_CP041362.1	IME
GCF_006965525.1_ASM696552v1	Bacteria	Firmicutes	Bacilli	Bacillales	Bacillaceae	Bacillus	Bacillus	1	NZ_CP041361.1	No	0	None	None
GCF_006965545.2_ASM696554v2	Bacteria	Firmicutes	Bacilli	Bacillales_H	Salisediminibacteriaceae	Alkalicoccus	Alkalicoccus	1	NZ_CP041372.2	No	0	None	None
GCF_006965565.1_ASM696556v1	Bacteria	Proteobacteria	Gammaproteobacteria	Pseudomonadales	Moraxellaceae	Acinetobacter	Acinetobacter	1	NZ_CP041365.1	No	0	None	None
GCF_006969105.1_ASM696910v1	Bacteria	Firmicutes	Bacilli	Mycoplasmatales	Mycoplasmataceae	Mycoplasma	Mycoplasma	1	NZ_CP030266.1	No	0	None	None
GCF_006969245.1_ASM696924v1	Bacteria	Proteobacteria	Gammaproteobacteria	Enterobacterales	Enterobacteriaceae	Salmonella	Salmonella	1	NZ_CP030749.1	Yes	1	NZ_CP030749.1	IME
GCF_006970065.1_ASM697006v1	Bacteria	Firmicutes	Bacilli	Mycoplasmatales	Mycoplasmataceae	Mycoplasma	Mycoplasma	1	NZ_CP031287.1	No	0	None	None
GCF_006970285.1_ASM697028v1	Bacteria	Firmicutes	Bacilli	Mycoplasmatales	Mycoplasmataceae	Mycoplasma	Mycoplasma	1	NZ_CP031288.1	No	0	None	None
GCF_006970545.1_ASM697054v1	Bacteria	Proteobacteria	Alphaproteobacteria	Rhizobiales	Rhizobiaceae	Agrobacterium	Agrobacterium	2	NZ_CP040640.1,NZ_CP040641.1	No	0	None	None
GCF_006970665.1_ASM697066v1	Bacteria	Proteobacteria	Gammaproteobacteria	Enterobacterales	Enterobacteriaceae	Serratia	Serratia	1	NZ_CP033893.1	Yes	1	NZ_CP033893.1	IME
GCF_006970865.1_ASM697086v1	Bacteria	Proteobacteria	Gammaproteobacteria	Burkholderiales	Burkholderiaceae	Rhodoferax_A	Rhodoferax_A	1	NZ_CP035503.1	Yes	1	NZ_CP035503.1	IME
GCF_006971065.1_ASM697106v1	Bacteria	Actinobacteriota	Actinomycetia	Mycobacteriales	Mycobacteriaceae	Corynebacterium	Corynebacterium	1	NZ_CP035641.1	No	0	None	None
GCF_006971245.1_ASM697124v1	Bacteria	Actinobacteriota	Actinomycetia	Mycobacteriales	Mycobacteriaceae	Corynebacterium	Corynebacterium	1	NZ_CP035640.1	No	0	None	None
GCF_006971425.1_ASM697142v1	Bacteria	Actinobacteriota	Actinomycetia	Mycobacteriales	Mycobacteriaceae	Corynebacterium	Corynebacterium	1	NZ_CP035678.1	No	0	None	None
GCF_006971625.1_ASM697162v1	Bacteria	Actinobacteriota	Actinomycetia	Mycobacteriales	Mycobacteriaceae	Corynebacterium	Corynebacterium	1	NZ_CP035679.1	No	0	None	None
GCF_006971785.1_ASM697178v1	Bacteria	Proteobacteria	Gammaproteobacteria	Pseudomonadales	Pseudomonadaceae	Pseudomonas	Pseudomonas	1	NZ_CP041354.1	Yes	3	NZ_CP041354.1,NZ_CP041354.1,NZ_CP041354.1	ICE,ICE,ICE
GCF_006974005.1_ASM697400v1	Bacteria	Actinobacteriota	Actinomycetia	Streptomycetales	Streptomycetaceae	Streptomyces	Streptomyces	1	NZ_CP029823.1	Yes	3	NZ_CP029823.1,NZ_CP029823.1,NZ_CP029823.1	AICE, AICE, AICE
GCF_006974025.1_ASM697402v1	Bacteria	Firmicutes	Bacilli	Bacillales	Bacillaceae	Bacillus	Bacillus	1	NZ_CP033218.1	No	0	None	None
GCF_006974065.1_ASM697406v1	Bacteria	Actinobacteriota	Actinomycetia	Mycobacteriales	Mycobacteriaceae	Corynebacterium	Corynebacterium	1	NZ_CP035642.1	No	0	None	None
GCF_006974085.1_ASM697408v1	Bacteria	Actinobacteriota	Actinomycetia	Mycobacteriales	Mycobacteriaceae	Corynebacterium	Corynebacterium	1	NZ_CP035714.1	No	0	None	None
GCF_006974105.1_ASM697410v1	Bacteria	Proteobacteria	Gammaproteobacteria	Burkholderiales	Burkholderiaceae	Rhodoferax	Rhodoferax	1	NZ_CP036282.1	Yes	1	NZ_CP036282.1	IME
GCF_006974125.1_ASM697412v1	Bacteria	Proteobacteria	Gammaproteobacteria	Xanthomonadales	Xanthomonadaceae	Stenotrophomonas	Stenotrophomonas	1	NZ_CP037858.1	No	0	None	None
GCF_006974145.1_ASM697414v1	Bacteria	Bacteroidota	Bacteroidia	Flavobacteriales	Flavobacteriaceae	Changchengzhania	Changchengzhania	1	NZ_CP039456.1	Yes	2	NZ_CP039456.1,NZ_CP039456.1	IME,IME
GCF_006974165.1_ASM697416v1	Bacteria	Proteobacteria	Gammaproteobacteria	Enterobacterales	Enterobacteriaceae	Klebsiella	Klebsiella	1	NZ_CP040363.1	No	0	None	None
GCF_006974185.1_ASM697418v1	Bacteria	Firmicutes	Bacilli	Bacillales	Bacillaceae	Bacillus	Bacillus	1	NZ_CP023341.1	No	0	None	None
GCF_007004545.2_ASM700454v2	Bacteria	Proteobacteria	Gammaproteobacteria	Enterobacterales	Shewanellaceae	Shewanella	Shewanella	1	NZ_CP045503.1	No	0	None	None
GCF_007005445.1_ASM700544v1	Bacteria	Proteobacteria	Alphaproteobacteria	Rhizobiales	Xanthobacteraceae	Rhodopseudomonas	Rhodopseudomonas	1	NZ_CP041387.1	Yes	1	NZ_CP041387.1	IME
GCF_007005625.1_ASM700562v1	Bacteria	Campylobacterota	Campylobacteria	Campylobacterales	Arcobacteraceae	Aliarcobacter	Aliarcobacter	1	NZ_CP041386.1	No	0	None	None
GCF_007012305.1_ASM701230v1	Bacteria	Proteobacteria	Gammaproteobacteria	Enterobacterales	Enterobacteriaceae	Escherichia	Escherichia	1	NZ_CP041392.1	Yes	1	NZ_CP041392.1	ICE
GCF_007012325.1_ASM701232v1	Bacteria	Bacteroidota	Bacteroidia	Bacteroidales	Bacteroidaceae	Bacteroides	Bacteroides	1	NZ_CP041395.1	Yes	9	NZ_CP041395.1,NZ_CP041395.1,NZ_CP041395.1,NZ_CP041395.1,NZ_CP041395.1,NZ_CP041395.1,NZ_CP041395.1,NZ_CP041395.1,NZ_CP041395.1	IME,ICE,IME,ICE,ICE,ICE,ICE,IME,ICE
GCF_007035645.1_ASM703564v1	Bacteria	Proteobacteria	Gammaproteobacteria	Enterobacterales	Enterobacteriaceae	Enterobacter	Enterobacter	1	NZ_AP019632.1	No	0	None	None
GCF_007035805.1_ASM703580v1	Bacteria	Proteobacteria	Gammaproteobacteria	Enterobacterales	Enterobacteriaceae	Enterobacter	Enterobacter	1	NZ_AP019630.1	No	0	None	None
GCF_007035975.1_ASM703597v1	Bacteria	Proteobacteria	Gammaproteobacteria	Enterobacterales	Enterobacteriaceae	Enterobacter	Enterobacter	1	NZ_AP019634.1	No	0	None	None
GCF_007036205.1_ASM703620v1	Bacteria	Campylobacterota	Campylobacteria	Campylobacterales	Helicobacteraceae	Helicobacter_E	Helicobacter_E	1	NZ_AP019774.1	No	0	None	None
GCF_007106565.1_ASM710656v1	Bacteria	Proteobacteria	Gammaproteobacteria	Enterobacterales	Enterobacteriaceae	Escherichia	Escherichia	1	NZ_CP041513.1	No	0	None	None
GCF_007106885.1_ASM710688v1	Bacteria	Proteobacteria	Gammaproteobacteria	Enterobacterales	Enterobacteriaceae	Klebsiella	Klebsiella	1	NZ_CP041515.1	No	0	None	None
GCF_007107025.1_ASM710702v1	Bacteria	Campylobacterota	Campylobacteria	Campylobacterales	Campylobacteraceae	Campylobacter_D	Campylobacter_D	1	NZ_CP041584.1	No	0	None	None
GCF_007107165.1_ASM710716v1	Bacteria	Proteobacteria	Gammaproteobacteria	Burkholderiales	Neisseriaceae	Neisseria	Neisseria	1	NZ_CP041585.1	Yes	1	NZ_CP041585.1	IME
GCF_007107365.1_ASM710736v1	Bacteria	Proteobacteria	Gammaproteobacteria	Burkholderiales	Neisseriaceae	Neisseria	Neisseria	1	NZ_CP041586.1	Yes	1	NZ_CP041586.1	IME
GCF_007107525.1_ASM710752v1	Bacteria	Proteobacteria	Gammaproteobacteria	Pseudomonadales	Moraxellaceae	Acinetobacter	Acinetobacter	1	NZ_CP041587.1	No	0	None	None
GCF_007113405.2_ASM711340v2	Bacteria	Actinobacteriota	Actinomycetia	Streptomycetales	Streptomycetaceae	Streptomyces	Streptomyces	1	NZ_CP041650.2	Yes	2	NZ_CP041650.2,NZ_CP041650.2	AICE,IME
GCF_007113425.2_ASM711342v2	Bacteria	Actinobacteriota	Actinomycetia	Streptomycetales	Streptomycetaceae	Streptomyces	Streptomyces	1	NZ_CP041610.2	Yes	7	NZ_CP041610.2,NZ_CP041610.2,NZ_CP041610.2,NZ_CP041610.2,NZ_CP041610.2,NZ_CP041610.2,NZ_CP041610.2	AICE, AICE, AICE, AICE, AICE,IME, AICE
GCF_007113505.2_ASM711350v2	Bacteria	Actinobacteriota	Actinomycetia	Streptomycetales	Streptomycetaceae	Streptomyces	Streptomyces	1	NZ_CP041612.2	Yes	5	NZ_CP041612.2,NZ_CP041612.2,NZ_CP041612.2,NZ_CP041612.2,NZ_CP041612.2	AICE,IME, AICE, AICE, AICE
GCF_007113525.2_ASM711352v2	Bacteria	Actinobacteriota	Actinomycetia	Streptomycetales	Streptomycetaceae	Streptomyces	Streptomyces	1	NZ_CP041654.1	Yes	4	NZ_CP041654.1,NZ_CP041654.1,NZ_CP041654.1,NZ_CP041654.1	IME, AICE, AICE, AICE
GCF_007113665.2_ASM711366v2	Bacteria	Actinobacteriota	Actinomycetia	Streptomycetales	Streptomycetaceae	Streptomyces	Streptomyces	1	NZ_CP041607.2	Yes	2	NZ_CP041607.2,NZ_CP041607.2	AICE, AICE
GCF_007164525.1_ASM716452v1	Bacteria	Actinobacteriota	Rubrobacteria	Rubrobacterales	Rubrobacteraceae	Rubrobacter_B	Rubrobacter_B	1	NZ_AP019791.1	No	0	None	None
GCF_007164725.1_ASM716472v1	Bacteria	Firmicutes_C	Negativicutes	Veillonellales	Dialisteraceae	Dialister	Dialister	1	NZ_AP019697.1	Yes	1	NZ_AP019697.1	IME
GCF_007165405.1_ASM716540v1	Bacteria	Deinococcota	Deinococci	Deinococcales	Thermaceae	Thermus	Thermus	1	NZ_AP019794.1	No	0	None	None
GCF_007165645.1_ASM716564v1	Bacteria	Deinococcota	Deinococci	Deinococcales	Thermaceae	Thermus	Thermus	1	NZ_AP019792.1	No	0	None	None
GCF_007179295.1_ASM717929v1	Bacteria	Proteobacteria	Gammaproteobacteria	Enterobacterales	Aeromonadaceae	Aeromonas	Aeromonas	1	NZ_CP039832.1	Yes	1	NZ_CP039832.1	IME
GCF_007182835.1_ASM718283v1	Bacteria	Proteobacteria	Gammaproteobacteria	Enterobacterales	Vibrionaceae	Vibrio	Vibrio	2	NZ_AP019798.1,NZ_AP019799.1	Yes	1	NZ_AP019799.1	ICE
GCF_007182855.1_ASM718285v1	Bacteria	Deinococcota	Deinococci	Deinococcales	Thermaceae	Thermus	Thermus	1	NZ_AP019801.1	No	0	None	None
GCF_007183175.1_ASM718317v1	Bacteria	Proteobacteria	Gammaproteobacteria	Pseudomonadales	Cellvibrionaceae	Microbulbifer	Microbulbifer	1	NZ_AP019807.1	No	0	None	None
GCF_007185035.1_ASM718503v1	Bacteria	Firmicutes	Bacilli	Staphylococcales	Staphylococcaceae	Staphylococcus	Staphylococcus	1	NZ_AP019751.1	No	0	None	None
GCF_007197555.1_ASM719755v1	Bacteria	Proteobacteria	Gammaproteobacteria	Enterobacterales	Shewanellaceae	Shewanella	Shewanella	1	NZ_CP041614.1	No	0	None	None
GCF_007197575.1_ASM719757v1	Bacteria	Actinobacteriota	Actinomycetia	Actinomycetales	Dermatophilaceae	Ornithinicoccus	Ornithinicoccus	1	NZ_CP041616.1	Yes	2	NZ_CP041616.1,NZ_CP041616.1	IME,IME
GCF_007197595.1_ASM719759v1	Bacteria	Proteobacteria	Gammaproteobacteria	Enterobacterales	Enterobacteriaceae	Escherichia	Escherichia	1	NZ_CP041620.1	Yes	1	NZ_CP041620.1	IME
GCF_007197715.1_ASM719771v1	Bacteria	Firmicutes	Bacilli	Lactobacillales	Carnobacteriaceae	Dolosigranulum	Dolosigranulum	1	NZ_CP041626.1	No	0	None	None
GCF_007197735.1_ASM719773v1	Bacteria	Bacteroidota	Bacteroidia	Flavobacteriales	Flavobacteriaceae	Formosa	Formosa	1	NZ_CP041637.1	Yes	1	NZ_CP041637.1	ICE
GCF_007197755.1_ASM719775v1	Bacteria	Proteobacteria	Alphaproteobacteria	Ferrovibrionales	Ferrovibrionaceae	Ferrovibrio	Ferrovibrio	1	NZ_CP041636.1	Yes	1	NZ_CP041636.1	IME
GCF_007197775.1_ASM719777v1	Bacteria	Proteobacteria	Gammaproteobacteria	Enterobacterales	Alteromonadaceae	Thalassotalea_A	Thalassotalea_A	1	NZ_CP041638.1	No	0	None	None
GCF_007197795.1_ASM719779v1	Bacteria	Firmicutes	Bacilli	Bacillales	Anoxybacillaceae	Parageobacillus	Parageobacillus	1	NZ_CP041632.1	Yes	1	NZ_CP041632.1	IME
GCF_007197815.1_ASM719781v1	Bacteria	Proteobacteria	Gammaproteobacteria	Enterobacterales	Enterobacteriaceae	Klebsiella	Klebsiella	1	NZ_CP041644.1	Yes	1	NZ_CP041644.1	ICE
GCF_007197835.1_ASM719783v1	Bacteria	Actinobacteriota	Actinomycetia	Mycobacteriales	Mycobacteriaceae	Rhodococcus	Rhodococcus	1	NZ_CP041647.1	No	0	None	None
GCF_007221455.1_ASM722145v1	Bacteria	Proteobacteria	Gammaproteobacteria	Pseudomonadales	Moraxellaceae	Acinetobacter	Acinetobacter	1	NZ_CP032055.1	No	0	None	None
GCF_007289895.1_ASM728989v1	Bacteria	Proteobacteria	Gammaproteobacteria	Enterobacterales	Alteromonadaceae	Catenovulum	Catenovulum	2	NZ_CP041660.1,NZ_CP041661.1	No	0	None	None
GCF_007290395.1_ASM729039v1	Bacteria	Proteobacteria	Alphaproteobacteria	Rhizobiales	Xanthobacteraceae	Bradyrhizobium	Bradyrhizobium	1	NZ_CP041656.1	No	0	None	None
GCF_007292115.1_ASM729211v1	Bacteria	Firmicutes	Bacilli	Lactobacillales	Lactobacillaceae	Lacticaseibacillus	Lacticaseibacillus	1	NZ_CP041657.1	No	0	None	None
GCF_007301515.1_ASM730151v1	Bacteria	Firmicutes	Bacilli	Bacillales_D	Amphibacillaceae	Radiobacillus	Radiobacillus	1	NZ_CP041666.1	No	0	None	None
GCF_007361795.1_ASM736179v1	Bacteria	Proteobacteria	Gammaproteobacteria	Legionellales	Legionellaceae	Legionella_D	Legionella_D	1	NZ_CP041668.1	Yes	1	NZ_CP041668.1	ICE
GCF_007362135.1_ASM736213v1	Bacteria	Actinobacteriota	Actinomycetia	Actinomycetales	Cellulomonadaceae	Cellulosimicrobium	Cellulosimicrobium	1	NZ_CP041694.1	No	0	None	None
GCF_007362295.1_ASM736229v1	Bacteria	Actinobacteriota	Actinomycetia	Mycobacteriales	Mycobacteriaceae	Nocardia	Nocardia	1	NZ_CP041695.1	Yes	1	NZ_CP041695.1	AICE
GCF_007362475.1_ASM736247v1	Bacteria	Bacteroidota	Bacteroidia	Flavobacteriales	Weeksellaceae	Kaistella	Kaistella	1	NZ_CP041687.1	Yes	3	NZ_CP041687.1,NZ_CP041687.1,NZ_CP041687.1	IME,IME,IME
GCF_007362635.1_ASM736263v1	Bacteria	Firmicutes	Bacilli	Bacillales	Bacillaceae	Bacillus	Bacillus	1	NZ_CP041691.1	No	0	None	None
GCF_007362775.1_ASM736277v1	Bacteria	Actinobacteriota	Actinomycetia	Propionibacteriales	Propionibacteriaceae	Microlunatus_A	Microlunatus_A	1	NZ_CP041692.1	Yes	6	NZ_CP041692.1,NZ_CP041692.1,NZ_CP041692.1,NZ_CP041692.1,NZ_CP041692.1,NZ_CP041692.1	AICE, AICE, AICE, AICE, AICE, AICE
GCF_007363175.1_ASM736317v1	Bacteria	Firmicutes	Bacilli	Bacillales	Bacillaceae_G	Bacillus_A	Bacillus_A	1	NZ_CP034686.1	No	0	None	None
GCF_007363395.1_ASM736339v1	Bacteria	Actinobacteriota	Actinomycetia	Streptomycetales	Streptomycetaceae	Streptomyces	Streptomyces	1	NZ_CP040916.1	Yes	1	NZ_CP040916.1	AICE
GCF_007410625.1_ASM741062v1	Bacteria	Firmicutes	Bacilli	Staphylococcales	Staphylococcaceae	Staphylococcus	Staphylococcus	1	NZ_CP040625.1	Yes	1	NZ_CP040625.1	ICE
GCF_007430945.1_ASM743094v1	Bacteria	Actinobacteriota	Actinomycetia	Mycobacteriales	Mycobacteriaceae	Corynebacterium	Corynebacterium	1	NZ_CP041728.1	No	0	None	None
GCF_007431185.1_ASM743118v1	Bacteria	Actinobacteriota	Actinomycetia	Mycobacteriales	Mycobacteriaceae	Corynebacterium	Corynebacterium	1	NZ_CP041729.1	No	0	None	None
GCF_007431345.1_ASM743134v1	Bacteria	Proteobacteria	Gammaproteobacteria	Burkholderiales	Chitinimonadaceae	Chitinimonas	Chitinimonas	1	NZ_CP041730.1	No	0	None	None
GCF_007431545.1_ASM743154v1	Bacteria	Proteobacteria	Gammaproteobacteria	Enterobacterales	Enterobacteriaceae	Salmonella	Salmonella	1	NZ_CP030029.1	No	0	None	None
GCF_007475365.1_ASM747536v1	Bacteria	Firmicutes	Bacilli	Lactobacillales	Streptococcaceae	Streptococcus	Streptococcus	1	NZ_CP034442.1	Yes	1	NZ_CP034442.1	ICE
GCF_007475525.1_ASM747552v1	Bacteria	Verrucomicrobiota	Verrucomicrobiae	Methylacidiphilales	Methylacidiphilaceae	Methylacidiphilum	Methylacidiphilum	1	NZ_CP037899.1	No	0	None	None
GCF_007556795.1_ASM755679v1	Bacteria	Proteobacteria	Gammaproteobacteria	Enterobacterales	Enterobacteriaceae	Enterobacter	Enterobacter	1	NZ_CP041733.1	No	0	None	None
GCF_007556815.1_ASM755681v1	Bacteria	Proteobacteria	Gammaproteobacteria	Burkholderiales	Burkholderiaceae	Paraburkholderia	Paraburkholderia	2	NZ_CP041743.1,NZ_CP041745.1	No	0	None	None
GCF_007558985.1_ASM755898v1	Bacteria	Actinobacteriota	Actinomycetia	Mycobacteriales	Mycobacteriaceae	Rhodococcus	Rhodococcus	1	NZ_CP041769.1	No	0	None	None
GCF_007559005.1_ASM755900v1	Bacteria	Actinobacteriota	Actinomycetia	Mycobacteriales	Mycobacteriaceae	Gordonia	Gordonia	1	NZ_CP041763.1	No	0	None	None
GCF_007559025.1_ASM755902v1	Bacteria	Actinobacteriota	Actinomycetia	Mycobacteriales	Mycobacteriaceae	Tomitella	Tomitella	1	NZ_CP041765.1	No	0	None	None
GCF_007559065.1_ASM755906v1	Bacteria	Proteobacteria	Gammaproteobacteria	Pseudomonadales	Pseudomonadaceae	Pseudomonas	Pseudomonas	1	NZ_CP041774.1	Yes	3	NZ_CP041774.1,NZ_CP041774.1,NZ_CP041774.1	ICE,IME,ICE
GCF_007559085.1_ASM755908v1	Bacteria	Proteobacteria	Gammaproteobacteria	Pseudomonadales	Pseudomonadaceae	Pseudomonas	Pseudomonas	1	NZ_CP041771.1	Yes	1	NZ_CP041771.1	ICE
GCF_007559105.1_ASM755910v1	Bacteria	Proteobacteria	Gammaproteobacteria	Pseudomonadales	Pseudomonadaceae	Pseudomonas	Pseudomonas	1	NZ_CP041773.1	Yes	1	NZ_CP041773.1	ICE
GCF_007559125.1_ASM755912v1	Bacteria	Proteobacteria	Gammaproteobacteria	Pseudomonadales	Pseudomonadaceae	Pseudomonas	Pseudomonas	1	NZ_CP041772.1	Yes	1	NZ_CP041772.1	ICE
GCF_007567505.1_ASM756750v1	Bacteria	Proteobacteria	Gammaproteobacteria	Enterobacterales	Shewanellaceae	Shewanella	Shewanella	1	NZ_CP041783.1	No	0	None	None
GCF_007567665.1_ASM756766v1	Bacteria	Proteobacteria	Gammaproteobacteria	Xanthomonadales	Xanthomonadaceae	Xanthomonas	Xanthomonas	1	NZ_CP041781.1	Yes	3	NZ_CP041781.1,NZ_CP041781.1,NZ_CP041781.1	ICE,IME,IME
GCF_007632255.1_ASM763225v1	Bacteria	Proteobacteria	Gammaproteobacteria	Enterobacterales	Enterobacteriaceae	Klebsiella	Klebsiella	1	NZ_CP041925.1	No	0	None	None
GCF_007632435.1_ASM763243v1	Bacteria	Proteobacteria	Gammaproteobacteria	Enterobacterales	Enterobacteriaceae	Escherichia	Escherichia	1	NZ_CP041919.1	No	0	None	None
GCF_007633215.1_ASM763321v1	Bacteria	Firmicutes	Bacilli	Lactobacillales	Lactobacillaceae	Limosilactobacillus	Limosilactobacillus	1	NZ_CP041676.1	Yes	1	NZ_CP041676.1	IME
GCF_007633355.1_ASM763335v1	Bacteria	Proteobacteria	Gammaproteobacteria	Pseudomonadales	Pseudomonadaceae	Pseudomonas_E	Pseudomonas_E	1	NZ_CP041933.1	Yes	1	NZ_CP041933.1	ICE
GCF_007637635.1_ASM763763v1	Bacteria	Firmicutes	Bacilli	Lactobacillales	Lactobacillaceae	Lacticaseibacillus	Lacticaseibacillus	1	NZ_CP041944.1	Yes	2	NZ_CP041944.1,NZ_CP041944.1	IME,ICE
GCF_007641235.1_ASM764123v1	Bacteria	Actinobacteriota	Actinomycetia	Mycobacteriales	Mycobacteriaceae	Corynebacterium	Corynebacterium	1	NZ_CP038157.1	Yes	2	NZ_CP038157.1,NZ_CP038157.1	IME,IME
GCF_007641255.1_ASM764125v1	Bacteria	Firmicutes_C	Negativicutes	Sporomusales	Sporomusaceae	Sporomusa	Sporomusa	1	NZ_CP036259.1	No	0	None	None
GCF_007647215.1_ASM764721v1	Bacteria	Proteobacteria	Gammaproteobacteria	Pseudomonadales	Moraxellaceae	Acinetobacter	Acinetobacter	1	NZ_CP019114.1	No	0	None	None
GCF_007723545.1_ASM772354v1	Bacteria	Campylobacterota	Campylobacteria	Campylobacterales	Campylobacteraceae	Campylobacter	Campylobacter	1	NZ_CP042162.1	No	0	None	None
GCF_007723825.1_ASM772382v1	Bacteria	Proteobacteria	Gammaproteobacteria	Xanthomonadales	Xanthomonadaceae	Xanthomonas	Xanthomonas	1	NZ_CP041961.1	Yes	2	NZ_CP041961.1,NZ_CP041961.1	IME,IME
GCF_007724025.1_ASM772402v1	Bacteria	Proteobacteria	Gammaproteobacteria	Xanthomonadales	Xanthomonadaceae	Xanthomonas	Xanthomonas	1	NZ_CP041963.1	Yes	2	NZ_CP041963.1,NZ_CP041963.1	IME,IME
GCF_007724205.1_ASM772420v1	Bacteria	Proteobacteria	Gammaproteobacteria	Xanthomonadales	Xanthomonadaceae	Xanthomonas	Xanthomonas	1	NZ_CP041965.1	Yes	1	NZ_CP041965.1	IME
GCF_007724385.1_ASM772438v1	Bacteria	Proteobacteria	Gammaproteobacteria	Xanthomonadales	Xanthomonadaceae	Xanthomonas	Xanthomonas	1	NZ_CP041967.1	Yes	2	NZ_CP041967.1,NZ_CP041967.1	IME,IME
GCF_007724625.1_ASM772462v1	Bacteria	Proteobacteria	Gammaproteobacteria	Burkholderiales	Burkholderiaceae	Burkholderia	Burkholderia	3	NZ_CP042164.1,NZ_CP042165.1,NZ_CP042166.1	Yes	1	NZ_CP042164.1	ICE
GCF_007724845.1_ASM772484v1	Bacteria	Firmicutes	Bacilli	Lactobacillales	Streptococcaceae	Streptococcus	Streptococcus	1	NZ_CP041994.1	Yes	1	NZ_CP041994.1	IME
GCF_007725005.1_ASM772500v1	Bacteria	Firmicutes	Bacilli	Brevibacillales	Brevibacillaceae	Brevibacillus	Brevibacillus	1	NZ_CP042161.1	No	0	None	None
GCF_007725185.1_ASM772518v1	Bacteria	Firmicutes	Bacilli	Erysipelotrichales	Erysipelotrichaceae	Erysipelothrix	Erysipelothrix	1	NZ_CP041995.1	Yes	1	NZ_CP041995.1	ICE
GCF_007726325.1_ASM772632v1	Bacteria	Firmicutes	Bacilli	Staphylococcales	Staphylococcaceae	Staphylococcus	Staphylococcus	1	NZ_CP042003.1	Yes	2	NZ_CP042003.1,NZ_CP042003.1	ICE,ICE
GCF_007726465.1_ASM772646v1	Bacteria	Firmicutes	Bacilli	Staphylococcales	Staphylococcaceae	Staphylococcus	Staphylococcus	1	NZ_CP042046.1	No	0	None	None
GCF_007726495.1_ASM772649v1	Bacteria	Firmicutes	Bacilli	Staphylococcales	Staphylococcaceae	Staphylococcus	Staphylococcus	1	NZ_CP042043.1	Yes	1	NZ_CP042043.1	ICE
GCF_007726525.1_ASM772652v1	Bacteria	Firmicutes	Bacilli	Staphylococcales	Staphylococcaceae	Staphylococcus	Staphylococcus	1	NZ_CP042153.1	No	0	None	None
GCF_007726545.1_ASM772654v1	Bacteria	Firmicutes	Bacilli	Staphylococcales	Staphylococcaceae	Staphylococcus	Staphylococcus	1	NZ_CP042107.1	Yes	1	NZ_CP042107.1	ICE
GCF_007726565.1_ASM772656v1	Bacteria	Firmicutes	Bacilli	Staphylococcales	Staphylococcaceae	Staphylococcus	Staphylococcus	1	NZ_CP042157.1	Yes	2	NZ_CP042157.1,NZ_CP042157.1	ICE,ICE
GCF_007747015.1_ASM774701v1	Bacteria	Planctomycetota	Planctomycetia	Planctomycetales	Planctomycetaceae	Gimesia	Gimesia	1	NZ_CP036353.1	No	0	None	None
GCF_007747215.1_ASM774721v1	Bacteria	Planctomycetota	Planctomycetia	Gemmatales	Gemmataceae	Urbifossiella	Urbifossiella	1	NZ_CP036273.1	No	0	None	None
GCF_007747445.1_ASM774744v1	Bacteria	Planctomycetota	Phycisphaerae	Phycisphaerales	Phycisphaeraceae	Poriferisphaera	Poriferisphaera	1	NZ_CP036425.1	No	0	None	None
GCF_007747655.1_ASM774765v1	Bacteria	Planctomycetota	Planctomycetia	Pirellulales	Pirellulaceae	Anatilimnocola	Anatilimnocola	1	NZ_CP036274.1	No	0	None	None
GCF_007747795.1_ASM774779v1	Bacteria	Planctomycetota	Planctomycetia	Planctomycetales	Planctomycetaceae	Maioricimonas	Maioricimonas	1	NZ_CP036275.1	No	0	None	None
GCF_007747995.1_ASM774799v1	Bacteria	Planctomycetota	Planctomycetia	Planctomycetales	Mal52	Symmachiella	Symmachiella	1	NZ_CP036276.1	Yes	1	NZ_CP036276.1	IME
GCF_007748015.1_ASM774801v1	Bacteria	Planctomycetota	Planctomycetia	Planctomycetales	Planctomycetaceae	Gimesia	Gimesia	1	NZ_CP036277.1	Yes	1	NZ_CP036277.1	IME
GCF_007748035.1_ASM774803v1	Bacteria	Planctomycetota	Planctomycetia	Pirellulales	Lacipirellulaceae	Aeoliella	Aeoliella	1	NZ_CP036278.1	Yes	1	NZ_CP036278.1	IME
GCF_007748115.1_ASM774811v1	Bacteria	Planctomycetota	Planctomycetia	Pirellulales	Pirellulaceae	Bremerella	Bremerella	1	NZ_CP036289.1	No	0	None	None
GCF_007750395.1_ASM775039v1	Bacteria	Planctomycetota	Planctomycetia	Planctomycetales	Planctomycetaceae	Polystyrenella	Polystyrenella	1	NZ_CP036281.1	Yes	1	NZ_CP036281.1	IME
GCF_007750855.1_ASM775085v1	Bacteria	Planctomycetota	Planctomycetia	Pirellulales	Lacipirellulaceae	Pirellulimonas	Pirellulimonas	1	NZ_CP036291.1	No	0	None	None
GCF_007751035.1_ASM775103v1	Bacteria	Planctomycetota	Planctomycetia	Pirellulales	Pirellulaceae	Lignipirellula	Lignipirellula	1	NZ_CP036433.1	No	0	None	None
GCF_007751715.1_ASM775171v1	Bacteria	Planctomycetota	Planctomycetia	Pirellulales	Pirellulaceae	Rosistilla	Rosistilla	1	NZ_CP036292.1	No	0	None	None
GCF_007751945.1_ASM775194v1	Bacteria	Planctomycetota	Planctomycetia	Planctomycetales	Planctomycetaceae	Gimesia	Gimesia	1	NZ_CP036317.1	No	0	None	None
GCF_007752135.1_ASM775213v1	Bacteria	Planctomycetota	Planctomycetia	Pirellulales	Pirellulaceae	Aureliella	Aureliella	1	NZ_CP036298.1	No	0	None	None
GCF_007752345.1_ASM775234v1	Bacteria	Planctomycetota	Planctomycetia	Planctomycetales	Planctomycetaceae	Planctopirus	Planctopirus	1	NZ_CP036299.1	No	0	None	None
GCF_007794935.1_ASM779493v1	Bacteria	Campylobacterota	Campylobacteria	Campylobacterales	Helicobacteraceae	Helicobacter	Helicobacter	1	NZ_CP042211.1	Yes	1	NZ_CP042211.1	ICE
GCF_007795095.1_ASM779509v1	Bacteria	Proteobacteria	Gammaproteobacteria	Xanthomonadales	Xanthomonadaceae	Luteimonas	Luteimonas	1	NZ_CP042218.1	No	0	None	None
GCF_007813675.1_ASM781367v1	Bacteria	Firmicutes	Bacilli	Staphylococcales	Staphylococcaceae	Staphylococcus	Staphylococcus	1	NZ_CP031265.1	No	0	None	None
GCF_007814015.1_ASM781401v1	Bacteria	Firmicutes	Bacilli	Staphylococcales	Staphylococcaceae	Staphylococcus	Staphylococcus	1	NZ_CP031266.1	No	0	None	None
GCF_007814115.1_ASM781411v1	Bacteria	Firmicutes	Bacilli	Staphylococcales	Staphylococcaceae	Staphylococcus	Staphylococcus	1	NZ_CP031196.1	No	0	None	None
GCF_007814385.1_ASM781438v1	Bacteria	Firmicutes	Bacilli	Staphylococcales	Staphylococcaceae	Staphylococcus	Staphylococcus	1	NZ_CP031271.1	No	0	None	None
GCF_007814525.1_ASM781452v1	Bacteria	Firmicutes	Bacilli	Staphylococcales	Staphylococcaceae	Staphylococcus	Staphylococcus	1	NZ_CP031274.1	No	0	None	None
GCF_007814625.1_ASM781462v1	Bacteria	Firmicutes	Bacilli	Staphylococcales	Staphylococcaceae	Staphylococcus	Staphylococcus	1	NZ_CP031275.1	No	0	None	None
GCF_007814725.1_ASM781472v1	Bacteria	Firmicutes	Bacilli	Staphylococcales	Staphylococcaceae	Staphylococcus	Staphylococcus	1	NZ_CP031277.1	No	0	None	None
GCF_007814825.1_ASM781482v1	Bacteria	Firmicutes	Bacilli	Staphylococcales	Staphylococcaceae	Staphylococcus	Staphylococcus	1	NZ_CP031280.1	No	0	None	None
GCF_007826355.1_ASM782635v1	Bacteria	Firmicutes	Bacilli	Staphylococcales	Staphylococcaceae	Staphylococcus	Staphylococcus	1	NZ_CP041037.1	No	0	None	None
GCF_007827165.1_ASM782716v1	Bacteria	Firmicutes	Bacilli	Bacillales	Bacillaceae	Bacillus	Bacillus	1	NZ_CP041693.1	No	0	None	None
GCF_007833125.1_ASM783312v1	Bacteria	Proteobacteria	Gammaproteobacteria	Burkholderiales	Burkholderiaceae	Pandoraea	Pandoraea	1	NZ_CP042219.1	Yes	1	NZ_CP042219.1	IME
GCF_007833215.1_ASM783321v1	Bacteria	Proteobacteria	Alphaproteobacteria	Sphingomonadales	Sphingomonadaceae	Sphingomonas	Sphingomonas	1	NZ_CP042239.1	Yes	2	NZ_CP042239.1,NZ_CP042239.1	IME,ICE
GCF_007833235.1_ASM783323v1	Bacteria	Proteobacteria	Gammaproteobacteria	Burkholderiales	Burkholderiaceae	Oxalobacter	Oxalobacter	1	NZ_CP042242.1	No	0	None	None
GCF_007833255.1_ASM783325v1	Bacteria	Proteobacteria	Gammaproteobacteria	Enterobacterales	Enterobacteriaceae	Escherichia	Escherichia	1	NZ_CP042246.1	No	0	None	None
GCF_007833275.1_ASM783327v1_genomic	Archaea	Halobacteriota	Halobacteria	Halobacteriales	Halobacteriaceae	Salarchaeum	Salarchaeum	1	NZ_CP042241.1	No	0	None	None
GCF_007833295.1_ASM783329v1	Bacteria	Proteobacteria	Gammaproteobacteria	Enterobacterales	Enterobacteriaceae	Escherichia	Escherichia	1	NZ_CP042250.1	Yes	3	NZ_CP042250.1,NZ_CP042250.1,NZ_CP042250.1	IME,IME,ICE
GCF_007833315.1_ASM783331v1	Bacteria	Actinobacteriota	Actinomycetia	Mycobacteriales	Mycobacteriaceae	Corynebacterium	Corynebacterium	1	NZ_CP012297.1	No	0	None	None
GCF_007833335.1_ASM783333v1	Bacteria	Actinobacteriota	Actinomycetia	Mycobacteriales	Mycobacteriaceae	Corynebacterium	Corynebacterium	1	NZ_CP012298.1	No	0	None	None
GCF_007833495.1_ASM783349v1	Bacteria	Proteobacteria	Gammaproteobacteria	Pseudomonadales	Pseudomonadaceae	Pseudomonas_E	Pseudomonas_E	1	NZ_CP022560.1	Yes	2	NZ_CP022560.1,NZ_CP022560.1	ICE,ICE
GCF_007833555.1_ASM783355v1	Bacteria	Proteobacteria	Gammaproteobacteria	Enterobacterales	Enterobacteriaceae	Klebsiella	Klebsiella	1	NZ_CP030070.1	No	0	None	None
GCF_007833575.1_ASM783357v1	Bacteria	Proteobacteria	Gammaproteobacteria	Enterobacterales	Enterobacteriaceae	Klebsiella	Klebsiella	1	NZ_CP030072.1	No	0	None	None
GCF_007833595.1_ASM783359v1	Bacteria	Firmicutes	Bacilli	Lactobacillales	Lactobacillaceae	Lactiplantibacillus	Lactiplantibacillus	1	NZ_CP030244.1	No	0	None	None
GCF_007833615.1_ASM783361v1	Bacteria	Proteobacteria	Gammaproteobacteria	Pseudomonadales	Moraxellaceae	Acinetobacter	Acinetobacter	1	NZ_CP030754.1	No	0	None	None
GCF_007833635.1_ASM783363v1	Bacteria	Proteobacteria	Alphaproteobacteria	Pelagibacterales	Pelagibacteraceae	Pelagibacter	Pelagibacter	1	NZ_CP031125.1	No	0	None	None
GCF_007833655.1_ASM783365v1	Bacteria	Proteobacteria	Gammaproteobacteria	Xanthomonadales	Xanthomonadaceae	Stenotrophomonas	Stenotrophomonas	1	NZ_CP031058.1	Yes	2	NZ_CP031058.1,NZ_CP031058.1	ICE,ICE
GCF_007833775.1_ASM783377v1	Bacteria	Proteobacteria	Gammaproteobacteria	Enterobacterales	Enterobacteriaceae	Salmonella	Salmonella	1	NZ_CP032304.1	No	0	None	None
GCF_007833795.1_ASM783379v1	Bacteria	Proteobacteria	Gammaproteobacteria	Enterobacterales	Enterobacteriaceae	Pantoea	Pantoea	1	NZ_CP032702.1	No	0	None	None
GCF_007833815.1_ASM783381v1	Bacteria	Firmicutes	Bacilli	Brevibacillales	Brevibacillaceae	Brevibacillus_B	Brevibacillus_B	1	NZ_CP033464.1	No	0	None	None
GCF_007833855.1_ASM783385v1	Bacteria	Firmicutes	Bacilli	Staphylococcales	Staphylococcaceae	Staphylococcus	Staphylococcus	1	NZ_CP038242.1	No	0	None	None
GCF_007833875.1_ASM783387v1	Bacteria	Proteobacteria	Gammaproteobacteria	Enterobacterales	Enterobacteriaceae	Escherichia	Escherichia	1	NZ_CP040456.1	Yes	1	NZ_CP040456.1	IME
GCF_007833895.1_ASM783389v1	Bacteria	Proteobacteria	Gammaproteobacteria	Pseudomonadales	Pseudomonadaceae	Pseudomonas	Pseudomonas	1	NZ_CP040684.1	Yes	4	NZ_CP040684.1,NZ_CP040684.1,NZ_CP040684.1,NZ_CP040684.1	ICE,ICE,IME,ICE
GCF_007833915.1_ASM783391v1	Bacteria	Actinobacteriota	Actinomycetia	Mycobacteriales	Micromonosporaceae	Micromonospora	Micromonospora	1	NZ_CP041061.1	Yes	3	NZ_CP041061.1,NZ_CP041061.1,NZ_CP041061.1	AICE, AICE, AICE
GCF_007833935.1_ASM783393v1	Bacteria	Actinobacteriota	Actinomycetia	Mycobacteriales	Mycobacteriaceae	Mycobacterium	Mycobacterium	1	NZ_CP041207.1	No	0	None	None
GCF_007836735.1_ASM783673v1	Bacteria	Campylobacterota	Campylobacteria	Campylobacterales	Helicobacteraceae	Helicobacter	Helicobacter	1	NZ_CP024952.1	Yes	1	NZ_CP024952.1	ICE
GCF_007836855.1_ASM783685v1	Bacteria	Campylobacterota	Campylobacteria	Campylobacterales	Helicobacteraceae	Helicobacter	Helicobacter	1	NZ_CP024953.1	Yes	1	NZ_CP024953.1	ICE
GCF_007843535.1_ASM784353v1	Bacteria	Campylobacterota	Campylobacteria	Campylobacterales	Helicobacteraceae	Helicobacter	Helicobacter	1	NZ_CP024946.1	No	0	None	None
GCF_007843715.1_ASM784371v1	Bacteria	Campylobacterota	Campylobacteria	Campylobacterales	Helicobacteraceae	Helicobacter	Helicobacter	1	NZ_CP024947.1	Yes	1	NZ_CP024947.1	ICE
GCF_007843915.1_ASM784391v1	Bacteria	Campylobacterota	Campylobacteria	Campylobacterales	Helicobacteraceae	Helicobacter	Helicobacter	1	NZ_CP024948.1	Yes	1	NZ_CP024948.1	ICE
GCF_007844035.1_ASM784403v1	Bacteria	Campylobacterota	Campylobacteria	Campylobacterales	Helicobacteraceae	Helicobacter	Helicobacter	1	NZ_CP024949.1	No	0	None	None
GCF_007844055.1_ASM784405v1	Bacteria	Campylobacterota	Campylobacteria	Campylobacterales	Helicobacteraceae	Helicobacter	Helicobacter	1	NZ_CP024950.1	No	0	None	None
GCF_007844075.1_ASM784407v1	Bacteria	Campylobacterota	Campylobacteria	Campylobacterales	Helicobacteraceae	Helicobacter	Helicobacter	1	NZ_CP024951.1	No	0	None	None
GCF_007855275.1_ASM785527v1	Bacteria	Actinobacteriota	Actinomycetia	Actinomycetales	Micrococcaceae	Glutamicibacter	Glutamicibacter	1	NZ_CP042260.1	No	0	None	None
GCF_007855455.1_ASM785545v1	Bacteria	Firmicutes	Bacilli	Bacillales	Bacillaceae	Bacillus	Bacillus	1	NZ_CP042252.1	No	0	None	None
GCF_007855645.1_ASM785564v1	Bacteria	Proteobacteria	Alphaproteobacteria	Rhodobacterales	Rhodobacteraceae	Qingshengfaniella	Qingshengfaniella	1	NZ_CP042261.1	Yes	1	NZ_CP042261.1	IME
GCF_007855915.1_ASM785591v1	Bacteria	Firmicutes	Bacilli	Bacillales	Anoxybacillaceae	Geobacillus	Geobacillus	1	NZ_CP042251.1	No	0	None	None
GCF_007856155.1_ASM785615v1	Bacteria	Actinobacteriota	Actinomycetia	Streptomycetales	Streptomycetaceae	Streptomyces	Streptomyces	1	NZ_CP042266.1	No	0	None	None
GCF_007858415.1_ASM785841v1	Bacteria	Firmicutes	Bacilli	Paenibacillales	Paenibacillaceae	Paenibacillus	Paenibacillus	1	NZ_CP042272.1	No	0	None	None
GCF_007858495.1_ASM785849v1	Bacteria	Firmicutes	Bacilli	Mycoplasmatales	Metamycoplasmataceae	Mycoplasmopsis_A	Mycoplasmopsis_A	1	NZ_CP041663.1	No	0	None	None
GCF_007858515.1_ASM785851v1	Bacteria	Firmicutes	Bacilli	Mycoplasmatales	Metamycoplasmataceae	Mycoplasmopsis_A	Mycoplasmopsis_A	1	NZ_CP041664.1	No	0	None	None
GCF_007858535.1_ASM785853v1	Bacteria	Actinobacteriota	Actinomycetia	Actinomycetales	Micrococcaceae	Arthrobacter_I	Arthrobacter_I	1	NZ_CP040174.1	No	0	None	None
GCF_007858975.2_ASM785897v2	Bacteria	Proteobacteria	Gammaproteobacteria	Enterobacterales	Enterobacteriaceae	Dickeya	Dickeya	1	NZ_CP042220.2	Yes	3	NZ_CP042220.2,NZ_CP042220.2,NZ_CP042220.2	IME,IME,ICE
GCF_007859575.1_ASM785957v1	Bacteria	Firmicutes	Bacilli	Staphylococcales	Staphylococcaceae	Staphylococcus	Staphylococcus	1	NZ_CP042286.1	No	0	None	None
GCF_007859615.1_ASM785961v1	Bacteria	Firmicutes	Bacilli	Mycoplasmatales	Metamycoplasmataceae	Mycoplasmopsis_A	Mycoplasmopsis_A	1	NZ_CP042295.1	Yes	1	NZ_CP042295.1	Conj_reg
GCF_007859635.1_ASM785963v1	Bacteria	Proteobacteria	Alphaproteobacteria	Sphingomonadales	Sphingomonadaceae	Sphingomonas	Sphingomonas	1	NZ_CP042306.1	Yes	2	NZ_CP042306.1,NZ_CP042306.1	IME,IME
GCF_007859655.1_ASM785965v1	Bacteria	Proteobacteria	Alphaproteobacteria	Rhizobiales	Devosiaceae	Devosia	Devosia	1	NZ_CP042304.1	No	0	None	None
GCF_007859675.1_ASM785967v1	Bacteria	Actinobacteriota	Actinomycetia	Actinomycetales	Microbacteriaceae	Humibacter	Humibacter	1	NZ_CP042305.1	Yes	3	NZ_CP042305.1,NZ_CP042305.1,NZ_CP042305.1	IME,IME,IME
GCF_007873865.1_ASM787386v1	Bacteria	Proteobacteria	Gammaproteobacteria	Enterobacterales	Enterobacteriaceae	Klebsiella	Klebsiella	1	NZ_CP041639.1	Yes	1	NZ_CP041639.1	ICE
GCF_007874125.1_ASM787412v1	Bacteria	Proteobacteria	Gammaproteobacteria	Burkholderiales	Burkholderiaceae	Noviherbaspirillum	Noviherbaspirillum	1	NZ_CP040128.1	No	0	None	None
GCF_007904085.1_ASM790408v1	Bacteria	Cyanobacteria	Cyanobacteriia	Cyanobacteriales	Rubidibacteraceae	Halothece	Halothece	1	NZ_CP042326.1	No	0	None	None
GCF_007904105.1_ASM790410v1	Bacteria	Actinobacteriota	Actinomycetia	Mycobacteriales	Mycobacteriaceae	Corynebacterium	Corynebacterium	1	NZ_CP042325.1	No	0	None	None
GCF_007917035.2_ASM791703v3	Bacteria	Firmicutes	Bacilli	Lactobacillales	Enterococcaceae	Enterococcus_B	Enterococcus_B	1	NZ_CP041261.2	Yes	5	NZ_CP041261.2,NZ_CP041261.2,NZ_CP041261.2,NZ_CP041261.2,NZ_CP041261.2	ICE,ICE,ICE,IME,ICE
GCF_007917315.3_ASM791731v3	Bacteria	Firmicutes	Bacilli	Lactobacillales	Enterococcaceae	Enterococcus_B	Enterococcus_B	1	NZ_CP041270.2	Yes	5	NZ_CP041270.2,NZ_CP041270.2,NZ_CP041270.2,NZ_CP041270.2,NZ_CP041270.2	ICE,ICE,ICE,IME,ICE
GCF_007922615.2_ASM792261v2	Bacteria	Proteobacteria	Alphaproteobacteria	Rhizobiales	Rhizobiaceae	Nitratireductor_D	Nitratireductor_D	1	NZ_CP042301.2	No	0	None	None
GCF_007922635.1_ASM792263v1	Bacteria	Actinobacteriota	Actinomycetia	Actinomycetales	Micrococcaceae	Nesterenkonia	Nesterenkonia	1	NZ_CP042335.1	Yes	1	NZ_CP042335.1	IME
GCF_007922655.1_ASM792265v1	Bacteria	Proteobacteria	Gammaproteobacteria	Enterobacterales	Enterobacteriaceae	Escherichia	Escherichia	1	NZ_CP041623.1	No	0	None	None
GCF_007923125.1_ASM792312v1	Bacteria	Proteobacteria	Gammaproteobacteria	Enterobacterales	Enterobacteriaceae	Salmonella	Salmonella	1	NZ_CP035301.1	No	0	None	None
GCF_007923185.1_ASM792318v1	Bacteria	Firmicutes	Bacilli	Lactobacillales	Lactobacillaceae	Pediococcus	Pediococcus	1	NZ_CP039378.1	No	0	None	None
GCF_007923205.1_ASM792320v1	Bacteria	Firmicutes	Bacilli	Bacillales	Bacillaceae	Bacillus	Bacillus	1	NZ_CP040672.1	No	0	None	None
GCF_007923985.1_ASM792398v1	Bacteria	Firmicutes	Bacilli	Mycoplasmatales	Metamycoplasmataceae	Mesomycoplasma	Mesomycoplasma	1	NZ_CP034597.1	No	0	None	None
GCF_007954405.1_ASM795440v1	Bacteria	Proteobacteria	Gammaproteobacteria	Burkholderiales	Burkholderiaceae	Comamonas_C	Comamonas_C	1	NZ_CP042344.1	No	0	None	None
GCF_007954425.1_ASM795442v1	Bacteria	Proteobacteria	Alphaproteobacteria	Sphingomonadales	Sphingomonadaceae	Novosphingobium	Novosphingobium	1	NZ_CP042345.1	No	0	None	None
GCF_007954445.1_ASM795444v1	Bacteria	Firmicutes	Bacilli	Staphylococcales	Staphylococcaceae	Staphylococcus	Staphylococcus	1	NZ_CP042346.1	No	0	None	None
GCF_007954465.1_ASM795446v1	Bacteria	Firmicutes	Bacilli	Staphylococcales	Staphylococcaceae	Staphylococcus	Staphylococcus	1	NZ_CP042348.1	No	0	None	None
GCF_007954485.1_ASM795448v1	Bacteria	Proteobacteria	Gammaproteobacteria	Pseudomonadales	Moraxellaceae	Acinetobacter	Acinetobacter	1	NZ_CP042364.1	Yes	1	NZ_CP042364.1	IME
GCF_007954525.1_ASM795452v1	Bacteria	Firmicutes	Bacilli	Lactobacillales	Lactobacillaceae	Leuconostoc	Leuconostoc	1	NZ_CP042374.1	Yes	1	NZ_CP042374.1	IME
GCF_007954565.1_ASM795456v1	Bacteria	Firmicutes	Bacilli	Lactobacillales	Lactobacillaceae	Leuconostoc	Leuconostoc	1	NZ_CP042413.1	Yes	2	NZ_CP042413.1,NZ_CP042413.1	IME,ICE
GCF_007954585.1_ASM795458v1	Bacteria	Proteobacteria	Gammaproteobacteria	Pseudomonadales	Halomonadaceae	Pistricoccus	Pistricoccus	1	NZ_CP042382.1	Yes	1	NZ_CP042382.1	ICE
GCF_007954605.1_ASM795460v1	Bacteria	Firmicutes	Bacilli	Lactobacillales	Lactobacillaceae	Leuconostoc	Leuconostoc	1	NZ_CP042387.1	Yes	1	NZ_CP042387.1	ICE
GCF_007954625.1_ASM795462v1	Bacteria	Firmicutes	Bacilli	Lactobacillales	Lactobacillaceae	Leuconostoc	Leuconostoc	1	NZ_CP042420.1	Yes	1	NZ_CP042420.1	ICE
GCF_007954645.1_ASM795464v1	Bacteria	Firmicutes	Bacilli	Lactobacillales	Lactobacillaceae	Latilactobacillus	Latilactobacillus	1	NZ_CP042389.1	Yes	1	NZ_CP042389.1	IME
GCF_007954665.1_ASM795466v1	Bacteria	Firmicutes	Bacilli	Lactobacillales	Lactobacillaceae	Leuconostoc	Leuconostoc	1	NZ_CP042390.1	Yes	1	NZ_CP042390.1	ICE
GCF_007954685.1_ASM795468v1	Bacteria	Firmicutes	Bacilli	Lactobacillales	Lactobacillaceae	Loigolactobacillus	Loigolactobacillus	1	NZ_CP042392.1	Yes	2	NZ_CP042392.1,NZ_CP042392.1	ICE,ICE
GCF_007954705.1_ASM795470v1	Bacteria	Firmicutes	Bacilli	Lactobacillales	Lactobacillaceae	Leuconostoc	Leuconostoc	1	NZ_CP042393.1	Yes	1	NZ_CP042393.1	ICE
GCF_007954725.1_ASM795472v1	Bacteria	Firmicutes	Bacilli	Lactobacillales	Lactobacillaceae	Weissella	Weissella	1	NZ_CP042399.1	No	0	None	None
GCF_007954745.1_ASM795474v1	Bacteria	Firmicutes	Bacilli	Lactobacillales	Lactobacillaceae	Leuconostoc	Leuconostoc	1	NZ_CP042404.1	Yes	2	NZ_CP042404.1,NZ_CP042404.1	IME,ICE
GCF_007954765.1_ASM795476v1	Bacteria	Firmicutes	Bacilli	Lactobacillales	Streptococcaceae	Lactococcus	Lactococcus	1	NZ_CP042408.1	Yes	1	NZ_CP042408.1	ICE
GCF_007954785.1_ASM795478v1	Bacteria	Firmicutes	Bacilli	Lactobacillales	Lactobacillaceae	Leuconostoc	Leuconostoc	1	NZ_CP042410.1	No	0	None	None
GCF_007963885.1_ASM796388v1	Bacteria	Proteobacteria	Gammaproteobacteria	Enterobacterales	Pasteurellaceae	Mannheimia	Mannheimia	1	NZ_CP017540.1	Yes	1	NZ_CP017540.1	ICE
GCF_007964065.1_ASM796406v1	Bacteria	Proteobacteria	Gammaproteobacteria	Enterobacterales	Pasteurellaceae	Mannheimia	Mannheimia	1	NZ_CP017541.1	Yes	2	NZ_CP017541.1,NZ_CP017541.1	ICE,ICE
GCF_007964225.1_ASM796422v1	Bacteria	Proteobacteria	Gammaproteobacteria	Enterobacterales	Pasteurellaceae	Mannheimia	Mannheimia	1	NZ_CP017542.1	Yes	2	NZ_CP017542.1,NZ_CP017542.1	ICE,ICE
GCF_007964465.1_ASM796446v1	Bacteria	Proteobacteria	Gammaproteobacteria	Enterobacterales	Pasteurellaceae	Mannheimia	Mannheimia	1	NZ_CP017543.1	Yes	1	NZ_CP017543.1	ICE
GCF_007964685.1_ASM796468v1	Bacteria	Proteobacteria	Gammaproteobacteria	Enterobacterales	Pasteurellaceae	Mannheimia	Mannheimia	1	NZ_CP017544.1	Yes	2	NZ_CP017544.1,NZ_CP017544.1	ICE,ICE
GCF_007964805.1_ASM796480v1	Bacteria	Proteobacteria	Gammaproteobacteria	Enterobacterales	Pasteurellaceae	Mannheimia	Mannheimia	1	NZ_CP017545.1	No	0	None	None
GCF_007964925.1_ASM796492v1	Bacteria	Proteobacteria	Gammaproteobacteria	Enterobacterales	Pasteurellaceae	Mannheimia	Mannheimia	1	NZ_CP017546.1	Yes	2	NZ_CP017546.1,NZ_CP017546.1	ICE,ICE
GCF_007965105.1_ASM796510v1	Bacteria	Proteobacteria	Gammaproteobacteria	Enterobacterales	Pasteurellaceae	Mannheimia	Mannheimia	1	NZ_CP017547.1	Yes	1	NZ_CP017547.1	IME
GCF_007965355.1_ASM796535v1	Bacteria	Proteobacteria	Gammaproteobacteria	Enterobacterales	Pasteurellaceae	Mannheimia	Mannheimia	1	NZ_CP017548.1	Yes	2	NZ_CP017548.1,NZ_CP017548.1	ICE,ICE
GCF_007965585.1_ASM796558v1	Bacteria	Proteobacteria	Gammaproteobacteria	Enterobacterales	Pasteurellaceae	Mannheimia	Mannheimia	1	NZ_CP017549.1	Yes	2	NZ_CP017549.1,NZ_CP017549.1	ICE,ICE
GCF_007965745.1_ASM796574v1	Bacteria	Proteobacteria	Gammaproteobacteria	Enterobacterales	Pasteurellaceae	Mannheimia	Mannheimia	1	NZ_CP017550.1	Yes	1	NZ_CP017550.1	ICE
GCF_007965905.1_ASM796590v1	Bacteria	Proteobacteria	Gammaproteobacteria	Enterobacterales	Pasteurellaceae	Mannheimia	Mannheimia	1	NZ_CP017551.1	Yes	2	NZ_CP017551.1,NZ_CP017551.1	ICE,ICE
GCF_007966105.1_ASM796610v1	Bacteria	Proteobacteria	Gammaproteobacteria	Enterobacterales	Pasteurellaceae	Mannheimia	Mannheimia	1	NZ_CP017552.1	Yes	2	NZ_CP017552.1,NZ_CP017552.1	ICE,ICE
GCF_007970185.1_ASM797018v1	Bacteria	Bacteroidota	Bacteroidia	Chitinophagales	Chitinophagaceae	Pseudobacter	Pseudobacter	1	NZ_CP042431.1	No	0	None	None
GCF_007970465.1_ASM797046v1	Bacteria	Actinobacteriota	Actinomycetia	Mycobacteriales	Mycobacteriaceae	Corynebacterium	Corynebacterium	1	NZ_CP042429.1	No	0	None	None
GCF_007970665.1_ASM797066v1	Bacteria	Actinobacteriota	Thermoleophilia	Solirubrobacterales	Solirubrobacteraceae	Baekduia	Baekduia	1	NZ_CP042430.1	Yes	3	NZ_CP042430.1,NZ_CP042430.1,NZ_CP042430.1	IME,IME,ICE
GCF_007970805.1_ASM797080v1	Bacteria	Bacteroidota	Bacteroidia	Chitinophagales	Chitinophagaceae	Flavisolibacter	Flavisolibacter	1	NZ_CP042433.1	No	0	None	None
GCF_007971025.1_ASM797102v1	Bacteria	Bacteroidota	Bacteroidia	Sphingobacteriales	Sphingobacteriaceae	Mucilaginibacter	Mucilaginibacter	1	NZ_CP042436.1	Yes	2	NZ_CP042436.1,NZ_CP042436.1	IME,ICE
GCF_007971225.1_ASM797122v1	Bacteria	Bacteroidota	Bacteroidia	Chitinophagales	Chitinophagaceae	Panacibacter	Panacibacter	1	NZ_CP042435.1	Yes	1	NZ_CP042435.1	IME
GCF_007971385.1_ASM797138v1	Bacteria	Bacteroidota	Bacteroidia	Chitinophagales	Chitinophagaceae	Arachidicoccus	Arachidicoccus	1	NZ_CP042434.1	No	0	None	None
GCF_007971525.1_ASM797152v1	Bacteria	Bacteroidota	Bacteroidia	Sphingobacteriales	Sphingobacteriaceae	Mucilaginibacter	Mucilaginibacter	1	NZ_CP042437.1	Yes	3	NZ_CP042437.1,NZ_CP042437.1,NZ_CP042437.1	IME,ICE,ICE
GCF_007971685.1_ASM797168v1	Bacteria	Proteobacteria	Alphaproteobacteria	Rickettsiales	Anaplasmataceae	Wolbachia	Wolbachia	1	NZ_CP042446.1	Yes	1	NZ_CP042446.1	IME
GCF_007972595.1_ASM797259v1	Bacteria	Proteobacteria	Alphaproteobacteria	Rickettsiales	Anaplasmataceae	Wolbachia	Wolbachia	1	NZ_CP042444.1	Yes	1	NZ_CP042444.1	IME
GCF_007972745.1_ASM797274v1	Bacteria	Proteobacteria	Alphaproteobacteria	Rickettsiales	Anaplasmataceae	Wolbachia	Wolbachia	1	NZ_CP042445.1	Yes	1	NZ_CP042445.1	IME
GCF_007973265.1_ASM797326v1	Bacteria	Proteobacteria	Gammaproteobacteria	Enterobacterales	Pasteurellaceae	Mannheimia	Mannheimia	1	NZ_CP017484.1	No	0	None	None
GCF_007973365.1_ASM797336v1	Bacteria	Proteobacteria	Gammaproteobacteria	Enterobacterales	Pasteurellaceae	Mannheimia	Mannheimia	1	NZ_CP017485.1	No	0	None	None
GCF_007973645.1_ASM797364v1	Bacteria	Proteobacteria	Gammaproteobacteria	Enterobacterales	Pasteurellaceae	Mannheimia	Mannheimia	1	NZ_CP017486.1	No	0	None	None
GCF_007973825.1_ASM797382v1	Bacteria	Proteobacteria	Gammaproteobacteria	Enterobacterales	Pasteurellaceae	Mannheimia	Mannheimia	1	NZ_CP017487.1	No	0	None	None
GCF_007974025.1_ASM797402v1	Bacteria	Proteobacteria	Gammaproteobacteria	Enterobacterales	Pasteurellaceae	Mannheimia	Mannheimia	1	NZ_CP017488.1	No	0	None	None
GCF_007974045.1_ASM797404v1	Bacteria	Proteobacteria	Gammaproteobacteria	Enterobacterales	Pasteurellaceae	Mannheimia	Mannheimia	1	NZ_CP017489.1	No	0	None	None
GCF_007974065.1_ASM797406v1	Bacteria	Proteobacteria	Gammaproteobacteria	Enterobacterales	Pasteurellaceae	Mannheimia	Mannheimia	1	NZ_CP017490.1	No	0	None	None
GCF_007974085.1_ASM797408v1	Bacteria	Proteobacteria	Gammaproteobacteria	Enterobacterales	Pasteurellaceae	Mannheimia	Mannheimia	1	NZ_CP017491.1	Yes	1	NZ_CP017491.1	ICE
GCF_007974105.1_ASM797410v1	Bacteria	Proteobacteria	Gammaproteobacteria	Enterobacterales	Pasteurellaceae	Mannheimia	Mannheimia	1	NZ_CP017492.1	No	0	None	None
GCF_007974125.1_ASM797412v1	Bacteria	Proteobacteria	Gammaproteobacteria	Enterobacterales	Pasteurellaceae	Mannheimia	Mannheimia	1	NZ_CP017493.1	No	0	None	None
GCF_007974145.1_ASM797414v1	Bacteria	Proteobacteria	Gammaproteobacteria	Enterobacterales	Pasteurellaceae	Mannheimia	Mannheimia	1	NZ_CP017494.1	No	0	None	None
GCF_007974165.1_ASM797416v1	Bacteria	Proteobacteria	Gammaproteobacteria	Enterobacterales	Pasteurellaceae	Mannheimia	Mannheimia	1	NZ_CP017495.1	No	0	None	None
GCF_007974375.1_ASM797437v1	Bacteria	Proteobacteria	Gammaproteobacteria	Enterobacterales	Pasteurellaceae	Mannheimia	Mannheimia	1	NZ_CP017496.1	No	0	None	None
GCF_007974525.1_ASM797452v1	Bacteria	Proteobacteria	Gammaproteobacteria	Enterobacterales	Pasteurellaceae	Mannheimia	Mannheimia	1	NZ_CP017497.1	No	0	None	None
GCF_007974745.1_ASM797474v1	Bacteria	Proteobacteria	Gammaproteobacteria	Enterobacterales	Pasteurellaceae	Mannheimia	Mannheimia	1	NZ_CP017498.1	No	0	None	None
GCF_007974925.1_ASM797492v1	Bacteria	Proteobacteria	Gammaproteobacteria	Enterobacterales	Pasteurellaceae	Mannheimia	Mannheimia	1	NZ_CP017499.1	No	0	None	None
GCF_007975085.1_ASM797508v1	Bacteria	Proteobacteria	Gammaproteobacteria	Enterobacterales	Pasteurellaceae	Mannheimia	Mannheimia	1	NZ_CP017500.1	No	0	None	None
GCF_007975225.1_ASM797522v1	Bacteria	Proteobacteria	Gammaproteobacteria	Enterobacterales	Pasteurellaceae	Mannheimia	Mannheimia	1	NZ_CP017501.1	Yes	1	NZ_CP017501.1	ICE
GCF_007975365.1_ASM797536v1	Bacteria	Proteobacteria	Gammaproteobacteria	Enterobacterales	Pasteurellaceae	Mannheimia	Mannheimia	1	NZ_CP017502.1	No	0	None	None
GCF_007975575.1_ASM797557v1	Bacteria	Proteobacteria	Gammaproteobacteria	Enterobacterales	Pasteurellaceae	Mannheimia	Mannheimia	1	NZ_CP017503.1	No	0	None	None
GCF_007975765.1_ASM797576v1	Bacteria	Proteobacteria	Gammaproteobacteria	Enterobacterales	Pasteurellaceae	Mannheimia	Mannheimia	1	NZ_CP017504.1	Yes	2	NZ_CP017504.1,NZ_CP017504.1	ICE,ICE
GCF_007976025.1_ASM797602v1	Bacteria	Proteobacteria	Gammaproteobacteria	Enterobacterales	Pasteurellaceae	Mannheimia	Mannheimia	1	NZ_CP017505.1	Yes	2	NZ_CP017505.1,NZ_CP017505.1	ICE,ICE
GCF_007976245.1_ASM797624v1	Bacteria	Proteobacteria	Gammaproteobacteria	Enterobacterales	Pasteurellaceae	Mannheimia	Mannheimia	1	NZ_CP017506.1	Yes	2	NZ_CP017506.1,NZ_CP017506.1	ICE,ICE
GCF_007976445.1_ASM797644v1	Bacteria	Proteobacteria	Gammaproteobacteria	Enterobacterales	Pasteurellaceae	Mannheimia	Mannheimia	1	NZ_CP017507.1	No	0	None	None
GCF_007976625.1_ASM797662v1	Bacteria	Proteobacteria	Gammaproteobacteria	Enterobacterales	Pasteurellaceae	Mannheimia	Mannheimia	1	NZ_CP017508.1	No	0	None	None
GCF_007976765.1_ASM797676v1	Bacteria	Proteobacteria	Gammaproteobacteria	Enterobacterales	Pasteurellaceae	Mannheimia	Mannheimia	1	NZ_CP017509.1	No	0	None	None
GCF_007976905.1_ASM797690v1	Bacteria	Proteobacteria	Gammaproteobacteria	Enterobacterales	Pasteurellaceae	Mannheimia	Mannheimia	1	NZ_CP017510.1	No	0	None	None
GCF_007977085.1_ASM797708v1	Bacteria	Proteobacteria	Gammaproteobacteria	Enterobacterales	Pasteurellaceae	Mannheimia	Mannheimia	1	NZ_CP017511.1	No	0	None	None
GCF_007977225.1_ASM797722v1	Bacteria	Proteobacteria	Gammaproteobacteria	Enterobacterales	Pasteurellaceae	Mannheimia	Mannheimia	1	NZ_CP017512.1	No	0	None	None
GCF_007977495.1_ASM797749v1	Bacteria	Proteobacteria	Gammaproteobacteria	Enterobacterales	Pasteurellaceae	Mannheimia	Mannheimia	1	NZ_CP017513.1	No	0	None	None
GCF_007977645.1_ASM797764v1	Bacteria	Proteobacteria	Gammaproteobacteria	Enterobacterales	Pasteurellaceae	Mannheimia	Mannheimia	1	NZ_CP017514.1	No	0	None	None
GCF_007977825.1_ASM797782v1	Bacteria	Proteobacteria	Gammaproteobacteria	Enterobacterales	Pasteurellaceae	Mannheimia	Mannheimia	1	NZ_CP017515.1	No	0	None	None
GCF_007978045.1_ASM797804v1	Bacteria	Proteobacteria	Gammaproteobacteria	Enterobacterales	Pasteurellaceae	Mannheimia	Mannheimia	1	NZ_CP017516.1	No	0	None	None
GCF_007978185.1_ASM797818v1	Bacteria	Proteobacteria	Gammaproteobacteria	Enterobacterales	Pasteurellaceae	Mannheimia	Mannheimia	1	NZ_CP017517.1	No	0	None	None
GCF_007978365.1_ASM797836v1	Bacteria	Proteobacteria	Gammaproteobacteria	Enterobacterales	Pasteurellaceae	Mannheimia	Mannheimia	1	NZ_CP017518.1	No	0	None	None
GCF_007978505.1_ASM797850v1	Bacteria	Proteobacteria	Gammaproteobacteria	Enterobacterales	Pasteurellaceae	Mannheimia	Mannheimia	1	NZ_CP017519.1	Yes	1	NZ_CP017519.1	ICE
GCF_007978725.1_ASM797872v1	Bacteria	Proteobacteria	Gammaproteobacteria	Enterobacterales	Pasteurellaceae	Mannheimia	Mannheimia	1	NZ_CP017520.1	Yes	2	NZ_CP017520.1,NZ_CP017520.1	ICE,ICE
GCF_007978905.1_ASM797890v1	Bacteria	Proteobacteria	Gammaproteobacteria	Enterobacterales	Pasteurellaceae	Mannheimia	Mannheimia	1	NZ_CP017521.1	Yes	2	NZ_CP017521.1,NZ_CP017521.1	ICE,ICE
GCF_007979065.1_ASM797906v1	Bacteria	Proteobacteria	Gammaproteobacteria	Enterobacterales	Pasteurellaceae	Mannheimia	Mannheimia	1	NZ_CP017522.1	No	0	None	None
GCF_007979225.1_ASM797922v1	Bacteria	Proteobacteria	Gammaproteobacteria	Enterobacterales	Pasteurellaceae	Mannheimia	Mannheimia	1	NZ_CP017523.1	Yes	2	NZ_CP017523.1,NZ_CP017523.1	ICE,ICE
GCF_007979365.1_ASM797936v1	Bacteria	Proteobacteria	Gammaproteobacteria	Enterobacterales	Pasteurellaceae	Mannheimia	Mannheimia	1	NZ_CP017524.1	Yes	2	NZ_CP017524.1,NZ_CP017524.1	ICE,ICE
GCF_007979525.1_ASM797952v1	Bacteria	Proteobacteria	Gammaproteobacteria	Enterobacterales	Pasteurellaceae	Mannheimia	Mannheimia	1	NZ_CP017525.1	No	0	None	None
GCF_007979665.1_ASM797966v1	Bacteria	Proteobacteria	Gammaproteobacteria	Enterobacterales	Pasteurellaceae	Mannheimia	Mannheimia	1	NZ_CP017526.1	No	0	None	None
GCF_007979905.1_ASM797990v1	Bacteria	Proteobacteria	Gammaproteobacteria	Enterobacterales	Pasteurellaceae	Mannheimia	Mannheimia	1	NZ_CP017527.1	Yes	2	NZ_CP017527.1,NZ_CP017527.1	ICE,ICE
GCF_007980045.1_ASM798004v1	Bacteria	Proteobacteria	Gammaproteobacteria	Enterobacterales	Pasteurellaceae	Mannheimia	Mannheimia	1	NZ_CP017528.1	Yes	1	NZ_CP017528.1	ICE
GCF_007980145.1_ASM798014v1	Bacteria	Proteobacteria	Gammaproteobacteria	Enterobacterales	Pasteurellaceae	Mannheimia	Mannheimia	1	NZ_CP017529.1	Yes	2	NZ_CP017529.1,NZ_CP017529.1	ICE,ICE
GCF_007980285.1_ASM798028v1	Bacteria	Proteobacteria	Gammaproteobacteria	Enterobacterales	Pasteurellaceae	Mannheimia	Mannheimia	1	NZ_CP017530.1	No	0	None	None
GCF_007980445.1_ASM798044v1	Bacteria	Proteobacteria	Gammaproteobacteria	Enterobacterales	Pasteurellaceae	Mannheimia	Mannheimia	1	NZ_CP017531.1	Yes	2	NZ_CP017531.1,NZ_CP017531.1	IME,ICE
GCF_007980645.1_ASM798064v1	Bacteria	Proteobacteria	Gammaproteobacteria	Enterobacterales	Pasteurellaceae	Mannheimia	Mannheimia	1	NZ_CP017532.1	Yes	2	NZ_CP017532.1,NZ_CP017532.1	ICE,ICE
GCF_007980785.1_ASM798078v1	Bacteria	Proteobacteria	Gammaproteobacteria	Enterobacterales	Pasteurellaceae	Mannheimia	Mannheimia	1	NZ_CP017533.1	Yes	1	NZ_CP017533.1	ICE
GCF_007980905.1_ASM798090v1	Bacteria	Proteobacteria	Gammaproteobacteria	Enterobacterales	Pasteurellaceae	Mannheimia	Mannheimia	1	NZ_CP017534.1	Yes	2	NZ_CP017534.1,NZ_CP017534.1	ICE,ICE
GCF_007980965.1_ASM798096v1	Bacteria	Proteobacteria	Gammaproteobacteria	Enterobacterales	Pasteurellaceae	Mannheimia	Mannheimia	1	NZ_CP017535.1	Yes	2	NZ_CP017535.1,NZ_CP017535.1	ICE,ICE
GCF_007980985.1_ASM798098v1	Bacteria	Proteobacteria	Gammaproteobacteria	Enterobacterales	Pasteurellaceae	Mannheimia	Mannheimia	1	NZ_CP017536.1	Yes	2	NZ_CP017536.1,NZ_CP017536.1	ICE,ICE
GCF_007981005.1_ASM798100v1	Bacteria	Proteobacteria	Gammaproteobacteria	Enterobacterales	Pasteurellaceae	Mannheimia	Mannheimia	1	NZ_CP017537.1	Yes	1	NZ_CP017537.1	ICE
GCF_007981025.1_ASM798102v1	Bacteria	Proteobacteria	Gammaproteobacteria	Enterobacterales	Pasteurellaceae	Mannheimia	Mannheimia	1	NZ_CP017538.1	Yes	2	NZ_CP017538.1,NZ_CP017538.1	ICE,ICE
GCF_007981045.1_ASM798104v1	Bacteria	Proteobacteria	Gammaproteobacteria	Enterobacterales	Pasteurellaceae	Mannheimia	Mannheimia	1	NZ_CP017539.1	Yes	2	NZ_CP017539.1,NZ_CP017539.1	ICE,ICE
GCF_007981265.1_ASM798126v1	Bacteria	Proteobacteria	Gammaproteobacteria	Enterobacterales	Enterobacteriaceae	Erwinia	Erwinia	1	NZ_CP034363.1	Yes	4	NZ_CP034363.1,NZ_CP034363.1,NZ_CP034363.1,NZ_CP034363.1	IME,ICE,ICE,ICE
GCF_007989425.1_ASM798942v1	Bacteria	Proteobacteria	Alphaproteobacteria	Rickettsiales	Rickettsiaceae	Rickettsia	Rickettsia	1	NZ_AP019563.1	No	0	None	None
GCF_007990365.1_ASM799036v1	Bacteria	Fusobacteriota	Fusobacteriia	Fusobacteriales	Leptotrichiaceae	Leptotrichia	Leptotrichia	1	NZ_AP019831.1	Yes	2	NZ_AP019831.1,NZ_AP019831.1	ICE,ICE
GCF_007990385.1_ASM799038v1	Bacteria	Fusobacteriota	Fusobacteriia	Fusobacteriales	Leptotrichiaceae	Leptotrichia	Leptotrichia	1	NZ_AP019834.1	Yes	1	NZ_AP019834.1	IME
GCF_007990405.1_ASM799040v1	Bacteria	Fusobacteriota	Fusobacteriia	Fusobacteriales	Leptotrichiaceae	Leptotrichia	Leptotrichia	1	NZ_AP019835.1	Yes	2	NZ_AP019835.1,NZ_AP019835.1	ICE,IME
GCF_007990425.1_ASM799042v1	Bacteria	Fusobacteriota	Fusobacteriia	Fusobacteriales	Leptotrichiaceae	Leptotrichia	Leptotrichia	1	NZ_AP019840.1	No	0	None	None
GCF_007990445.1_ASM799044v1	Bacteria	Fusobacteriota	Fusobacteriia	Fusobacteriales	Leptotrichiaceae	Leptotrichia	Leptotrichia	1	NZ_AP019841.1	No	0	None	None
GCF_007990505.1_ASM799050v1	Bacteria	Fusobacteriota	Fusobacteriia	Fusobacteriales	Leptotrichiaceae	Pseudoleptotrichia	Pseudoleptotrichia	1	NZ_AP019822.1	No	0	None	None
GCF_007990525.1_ASM799052v1	Bacteria	Fusobacteriota	Fusobacteriia	Fusobacteriales	Leptotrichiaceae	Leptotrichia	Leptotrichia	1	NZ_AP019823.1	No	0	None	None
GCF_007990545.2_ASM799054v2	Bacteria	Fusobacteriota	Fusobacteriia	Fusobacteriales	Leptotrichiaceae	Leptotrichia	Leptotrichia	1	NZ_AP019829.2	Yes	1	NZ_AP019829.2	ICE
GCF_007990575.1_ASM799057v1	Bacteria	Fusobacteriota	Fusobacteriia	Fusobacteriales	Leptotrichiaceae	Leptotrichia	Leptotrichia	1	NZ_AP019845.1	No	0	None	None
GCF_007990635.1_ASM799063v1	Bacteria	Fusobacteriota	Fusobacteriia	Fusobacteriales	Leptotrichiaceae	Leptotrichia	Leptotrichia	1	NZ_AP019846.1	No	0	None	None
GCF_007990655.1_ASM799065v1	Bacteria	Proteobacteria	Gammaproteobacteria	Enterobacterales	Enterobacteriaceae	Escherichia	Escherichia	1	NZ_AP019761.1	No	0	None	None
GCF_007993715.1_ASM799371v1	Bacteria	Firmicutes	Bacilli	Mycoplasmatales	Mycoplasmataceae	Spiroplasma	Spiroplasma	1	NZ_CP042472.1	No	0	None	None
GCF_007993775.1_ASM799377v1	Bacteria	Myxococcota	Bradymonadia	Bradymonadales	Bradymonadaceae	Persicimonas	Persicimonas	1	NZ_CP042468.1	No	0	None	None
GCF_007993795.1_ASM799379v1	Bacteria	Bacteroidota	Bacteroidia	Flavobacteriales	Flavobacteriaceae	Gillisia	Gillisia	1	NZ_CP042476.1	Yes	1	NZ_CP042476.1	ICE
GCF_007995155.1_ASM799515v1	Bacteria	Firmicutes	Bacilli	Bacillales_B	DSM-18226	Cytobacillus	Cytobacillus	1	NZ_CP042593.1	Yes	1	NZ_CP042593.1	ICE
GCF_007995175.1_ASM799517v1	Bacteria	Proteobacteria	Gammaproteobacteria	Enterobacterales	Enterobacteriaceae	Escherichia	Escherichia	1	NZ_CP042585.1	No	0	None	None
GCF_007998145.1_ASM799814v1	Bacteria	Firmicutes	Bacilli	Staphylococcales	Staphylococcaceae	Staphylococcus	Staphylococcus	1	NZ_CP042650.1	No	0	None	None
GCF_007998985.1_ASM799898v1	Bacteria	Proteobacteria	Alphaproteobacteria	Sphingomonadales	Sphingomonadaceae	Sphingomicrobium	Sphingomicrobium	1	NZ_CP041659.1	No	0	None	None
GCF_008000755.1_ASM800075v1	Bacteria	Proteobacteria	Alphaproteobacteria	Rhizobiales	Devosiaceae	Youhaiella	Youhaiella	1	NZ_CP041690.1	Yes	1	NZ_CP041690.1	IME
GCF_008000775.1_ASM800077v1_genomic	Archaea	Asgardarchaeota	Lokiarchaeia	CR-4	MK-D1	Prometheoarchaeum	Prometheoarchaeum	1	NZ_CP042905.1	No	0	None	None
GCF_008000795.1_ASM800079v1	Bacteria	Proteobacteria	Gammaproteobacteria	Xanthomonadales	Rhodanobacteraceae	Rhodanobacter	Rhodanobacter	1	NZ_CP042807.1	No	0	None	None
GCF_008000815.1_ASM800081v1	Bacteria	Acidobacteriota	Acidobacteriae	Acidobacteriales	Acidobacteriaceae	Terriglobus_A	Terriglobus_A	1	NZ_CP042806.1	No	0	None	None
GCF_008000835.1_ASM800083v1	Bacteria	Campylobacterota	Campylobacteria	Campylobacterales	Arcobacteraceae	Malaciobacter	Malaciobacter	1	NZ_CP042812.1	No	0	None	None
GCF_008000855.1_ASM800085v1	Bacteria	Firmicutes	Bacilli	Lactobacillales	Enterococcaceae	Enterococcus_B	Enterococcus_B	1	NZ_CP042834.1	No	0	None	None
GCF_008000875.1_ASM800087v1	Bacteria	Firmicutes	Bacilli	Lactobacillales	Enterococcaceae	Enterococcus_B	Enterococcus_B	1	NZ_CP042839.1	No	0	None	None
GCF_008000895.1_ASM800089v1	Bacteria	Proteobacteria	Alphaproteobacteria	Rhizobiales	Beijerinckiaceae	Methylobacterium	Methylobacterium	1	NZ_CP042823.1	No	0	None	None
GCF_008000915.1_ASM800091v1	Bacteria	Proteobacteria	Alphaproteobacteria	Rhizobiales	Rhizobiaceae	Allorhizobium	Allorhizobium	1	NZ_CP042826.1	No	0	None	None
GCF_008000935.1_ASM800093v1	Bacteria	Bacteroidota	Bacteroidia	Flavobacteriales	Flavobacteriaceae	Flavobacterium	Flavobacterium	1	NZ_CP042831.1	No	0	None	None
GCF_008000975.1_ASM800097v1	Bacteria	Verrucomicrobiota	Verrucomicrobiae	Verrucomicrobiales	Akkermansiaceae	Akkermansia	Akkermansia	1	NZ_CP042830.1	No	0	None	None
GCF_008000995.1_ASM800099v1	Bacteria	Actinobacteriota	Actinomycetia	Actinomycetales	Beutenbergiaceae	Ruania	Ruania	1	NZ_CP042828.1	Yes	1	NZ_CP042828.1	IME
GCF_008001015.1_ASM800101v1	Bacteria	Actinobacteriota	Actinomycetia	Actinomycetales	Dermatophilaceae	Serinicoccus	Serinicoccus	1	NZ_CP042862.1	No	0	None	None
GCF_008001035.1_ASM800103v1	Bacteria	Actinobacteriota	Actinomycetia	Actinomycetales	Microbacteriaceae	Homoserinimonas	Homoserinimonas	1	NZ_CP042856.1	Yes	1	NZ_CP042856.1	AICE
GCF_008001235.1_ASM800123v1	Bacteria	Desulfobacterota_I	Desulfovibrionia	Desulfovibrionales	Desulfovibrionaceae	Pseudodesulfovibrio	Pseudodesulfovibrio	1	NZ_CP040751.1	No	0	None	None
GCF_008033115.1_ASM803311v1	Bacteria	Actinobacteriota	Actinomycetia	Actinomycetales	Cellulomonadaceae	Cellulomonas	Cellulomonas	1	NZ_CP041203.1	Yes	1	NZ_CP041203.1	ICE
GCF_008033135.1_ASM803313v1	Bacteria	Proteobacteria	Gammaproteobacteria	Burkholderiales	Chitinibacteraceae	Chitinolyticbacter	Chitinolyticbacter	1	NZ_CP041335.1	No	0	None	None
GCF_008033155.1_ASM803315v1	Bacteria	Firmicutes	Bacilli	Lactobacillales	Lactobacillaceae	Secundilactobacillus	Secundilactobacillus	1	NZ_CP042371.1	Yes	1	NZ_CP042371.1	ICE
GCF_008033175.1_ASM803317v1	Bacteria	Firmicutes	Bacilli	Lactobacillales	Lactobacillaceae	Leuconostoc	Leuconostoc	1	NZ_CP042383.1	Yes	1	NZ_CP042383.1	IME
GCF_008033195.1_ASM803319v1	Bacteria	Firmicutes	Bacilli	Lactobacillales	Lactobacillaceae	Leuconostoc	Leuconostoc	1	NZ_CP042418.1	No	0	None	None
GCF_008033215.1_ASM803321v1	Bacteria	Proteobacteria	Alphaproteobacteria	Rickettsiales	Anaplasmataceae	Wolbachia	Wolbachia	1	NZ_CP042904.1	No	0	None	None
GCF_008033235.1_ASM803323v1	Bacteria	Bacteroidota	Bacteroidia	Sphingobacteriales	Sphingobacteriaceae	Anseongella	Anseongella	1	NZ_CP042432.1	No	0	None	None
GCF_008033255.2_ASM803325v2	Bacteria	Proteobacteria	Gammaproteobacteria	Pseudomonadales	Moraxellaceae	Acinetobacter	Acinetobacter	1	NZ_CP042841.1	No	0	None	None
GCF_008033295.1_ASM803329v1	Bacteria	Proteobacteria	Gammaproteobacteria	Enterobacterales	Enterobacteriaceae	Escherichia	Escherichia	1	NZ_CP042867.1	No	0	None	None
GCF_008033315.1_ASM803331v1	Bacteria	Proteobacteria	Gammaproteobacteria	Enterobacterales	Enterobacteriaceae	Escherichia	Escherichia	1	NZ_CP042865.1	No	0	None	None
GCF_008033705.1_ASM803370v1_genomic	Archaea	Methanobacteriota	Methanobacteria	Methanobacteriales	Methanothermobacteraceae	Methanothermobacter	Methanothermobacter	1	NZ_CP042937.1	No	0	None	None
GCF_008033725.1_ASM803372v1	Bacteria	Proteobacteria	Gammaproteobacteria	Pseudomonadales	Pseudomonadaceae	Pseudomonas	Pseudomonas	1	NZ_CP028848.1	Yes	1	NZ_CP028848.1	ICE
GCF_008033745.1_ASM803374v1	Bacteria	Proteobacteria	Gammaproteobacteria	Pseudomonadales	Pseudomonadaceae	Pseudomonas	Pseudomonas	1	NZ_CP028849.1	Yes	1	NZ_CP028849.1	ICE
GCF_008033765.1_ASM803376v1	Bacteria	Proteobacteria	Gammaproteobacteria	Pseudomonadales	Pseudomonadaceae	Pseudomonas	Pseudomonas	1	NZ_CP028959.1	Yes	1	NZ_CP028959.1	ICE
GCF_008041895.1_ASM804189v1	Bacteria	Proteobacteria	Gammaproteobacteria	Enterobacterales	Enterobacteriaceae	Proteus	Proteus	1	NZ_CP042907.1	Yes	4	NZ_CP042907.1,NZ_CP042907.1,NZ_CP042907.1,NZ_CP042907.1	ICE,ICE,ICE,IME
GCF_008041975.1_ASM804197v1	Bacteria	Firmicutes	Bacilli	Bacillales	Bacillaceae_G	Bacillus_A	Bacillus_A	1	NZ_CP042929.1	No	0	None	None
GCF_008041995.1_ASM804199v1	Bacteria	Actinobacteriota	Actinomycetia	Actinomycetales	Bifidobacteriaceae	Bifidobacterium	Bifidobacterium	1	NZ_CP042940.1	No	0	None	None
GCF_008042015.2_ASM804201v2	Bacteria	Proteobacteria	Gammaproteobacteria	Enterobacterales	Enterobacteriaceae	Escherichia	Escherichia	1	NZ_CP042934.2	Yes	1	NZ_CP042934.2	IME
GCF_008064855.1_ASM806485v1	Bacteria	Proteobacteria	Gammaproteobacteria	Enterobacterales	Enterobacteriaceae	Atlantibacter	Atlantibacter	1	NZ_CP042941.1	No	0	None	None
GCF_008064875.1_ASM806487v1	Bacteria	Proteobacteria	Gammaproteobacteria	Enterobacterales	Enterobacteriaceae	Escherichia	Escherichia	1	NZ_CP042942.1	Yes	2	NZ_CP042942.1,NZ_CP042942.1	IME,IME
GCF_008064895.1_ASM806489v1	Bacteria	Proteobacteria	Gammaproteobacteria	Enterobacterales	Enterobacteriaceae	Escherichia	Escherichia	1	NZ_CP042945.1	No	0	None	None
GCF_008064915.1_ASM806491v1	Bacteria	Proteobacteria	Gammaproteobacteria	Enterobacterales	Enterobacteriaceae	Escherichia	Escherichia	1	NZ_CP042946.1	No	0	None	None
GCF_008064995.1_ASM806499v1	Bacteria	Actinobacteriota	Actinomycetia	Streptomycetales	Streptomycetaceae	Streptomyces	Streptomyces	1	NZ_AP018517.1	Yes	3	NZ_AP018517.1,NZ_AP018517.1,NZ_AP018517.1	AICE,IME,IME
GCF_008065015.2_ASM806501v2	Bacteria	Proteobacteria	Gammaproteobacteria	Burkholderiales	Neisseriaceae	Neisseria	Neisseria	1	NZ_AP019853.2	Yes	1	NZ_AP019853.2	IME
GCF_008065095.1_ASM806509v1	Bacteria	Planctomycetota	Planctomycetia	Gemmatales	Gemmataceae	Gemmata	Gemmata	1	NZ_CP042911.1	Yes	2	NZ_CP042911.1,NZ_CP042911.1	IME,IME
GCF_008065135.1_ASM806513v1	Bacteria	Planctomycetota	Planctomycetia	Pirellulales	Pirellulaceae	Roseimaritima	Roseimaritima	1	NZ_CP042914.1	No	0	None	None
GCF_008065155.1_ASM806515v1	Bacteria	Proteobacteria	Alphaproteobacteria	Rhodobacterales	Rhodobacteraceae	SW4	SW4	1	NZ_CP042819.1	No	0	None	None
GCF_008065415.1_ASM806541v1	Bacteria	Proteobacteria	Gammaproteobacteria	Enterobacterales	Enterobacteriaceae	Klebsiella	Klebsiella	1	NZ_CP041927.1	Yes	1	NZ_CP041927.1	ICE
GCF_008065435.1_ASM806543v1	Bacteria	Proteobacteria	Gammaproteobacteria	Enterobacterales	Enterobacteriaceae	Escherichia	Escherichia	1	NZ_CP042298.1	No	0	None	None
GCF_008065455.1_ASM806545v1	Bacteria	Proteobacteria	Gammaproteobacteria	Enterobacterales	Enterobacteriaceae	Escherichia	Escherichia	1	NZ_CP042350.1	No	0	None	None
GCF_008080655.1_ASM808065v1	Bacteria	Proteobacteria	Gammaproteobacteria	Enterobacterales	Enterobacteriaceae	Escherichia	Escherichia	1	NZ_CP040927.1	No	0	None	None
GCF_008083195.1_ASM808319v1	Bacteria	Campylobacterota	Campylobacteria	Campylobacterales	Sulfurospirillaceae	Sulfurospirillum	Sulfurospirillum	1	NZ_CP042966.1	Yes	1	NZ_CP042966.1	ICE
GCF_008085695.1_ASM808569v1	Bacteria	Proteobacteria	Gammaproteobacteria	Enterobacterales	Pasteurellaceae	Histophilus	Histophilus	1	NZ_CP042986.1	No	0	None	None
GCF_008085715.1_ASM808571v1	Bacteria	Proteobacteria	Gammaproteobacteria	Enterobacterales	Pasteurellaceae	Histophilus	Histophilus	1	NZ_CP042984.1	Yes	1	NZ_CP042984.1	ICE
GCF_008085735.1_ASM808573v1	Bacteria	Proteobacteria	Gammaproteobacteria	Enterobacterales	Pasteurellaceae	Histophilus	Histophilus	1	NZ_CP042985.1	No	0	None	None
GCF_008085755.1_ASM808575v1	Bacteria	Proteobacteria	Gammaproteobacteria	Enterobacterales	Pasteurellaceae	Histophilus	Histophilus	1	NZ_CP042989.1	No	0	None	None
GCF_008085775.1_ASM808577v1	Bacteria	Proteobacteria	Gammaproteobacteria	Enterobacterales	Pasteurellaceae	Histophilus	Histophilus	1	NZ_CP042987.1	No	0	None	None
GCF_008085795.1_ASM808579v1	Bacteria	Proteobacteria	Gammaproteobacteria	Enterobacterales	Pasteurellaceae	Histophilus	Histophilus	1	NZ_CP042988.1	No	0	None	None
GCF_008085815.1_ASM808581v1	Bacteria	Proteobacteria	Gammaproteobacteria	Enterobacterales	Pasteurellaceae	Histophilus	Histophilus	1	NZ_CP042990.1	No	0	None	None
GCF_008085835.1_ASM808583v1	Bacteria	Proteobacteria	Gammaproteobacteria	Enterobacterales	Pasteurellaceae	Histophilus	Histophilus	1	NZ_CP042991.1	No	0	None	None
GCF_008085855.1_ASM808585v1	Bacteria	Proteobacteria	Gammaproteobacteria	Enterobacterales	Pasteurellaceae	Histophilus	Histophilus	1	NZ_CP042992.1	No	0	None	None
GCF_008085875.1_ASM808587v1	Bacteria	Proteobacteria	Gammaproteobacteria	Enterobacterales	Pasteurellaceae	Histophilus	Histophilus	1	NZ_CP042993.1	Yes	1	NZ_CP042993.1	ICE
GCF_008086305.1_ASM808630v1	Bacteria	Actinobacteriota	Actinomycetia	Actinomycetales	Bifidobacteriaceae	Bifidobacterium	Bifidobacterium	1	NZ_CP043002.1	No	0	None	None
GCF_008086325.1_ASM808632v1	Bacteria	Proteobacteria	Gammaproteobacteria	Pseudomonadales	Moraxellaceae	Acinetobacter	Acinetobacter	1	NZ_CP042994.1	No	0	None	None
GCF_008086345.1_ASM808634v1	Bacteria	Bacteroidota	Bacteroidia	Chitinophagales	Chitinophagaceae	Chitinophaga	Chitinophaga	1	NZ_CP043006.1	Yes	1	NZ_CP043006.1	IME
GCF_008086425.1_ASM808642v1	Bacteria	Proteobacteria	Gammaproteobacteria	Enterobacterales	Pasteurellaceae	Histophilus	Histophilus	1	NZ_CP043001.1	Yes	1	NZ_CP043001.1	ICE
GCF_008086465.1_ASM808646v1	Bacteria	Proteobacteria	Gammaproteobacteria	Enterobacterales	Enterobacteriaceae	Citrobacter	Citrobacter	1	NZ_CP043009.1	No	0	None	None
GCF_008086545.1_ASM808654v1	Bacteria	Firmicutes	Bacilli	Mycoplasmatales	Mycoplasmataceae	Spiroplasma_A	Spiroplasma_A	1	NZ_CP043026.1	No	0	None	None
GCF_008087605.1_ASM808760v1	Bacteria	Proteobacteria	Gammaproteobacteria	Enterobacterales	Pasteurellaceae	Histophilus	Histophilus	1	NZ_CP042983.1	No	0	None	None
GCF_008087625.1_ASM808762v1	Bacteria	Planctomycetota	Planctomycetia	Isosphaerales	Isosphaeraceae	Aquisphaera	Aquisphaera	1	NZ_CP042997.1	No	0	None	None
GCF_008087665.1_ASM808766v1	Bacteria	Planctomycetota	Planctomycetia	Pirellulales	Pirellulaceae	Mariniblastus	Mariniblastus	1	NZ_CP042912.1	Yes	1	NZ_CP042912.1	IME
GCF_008118345.1_ASM811834v1	Bacteria	Proteobacteria	Alphaproteobacteria	Acetobacterales	Acetobacteraceae	Gluconobacter_A	Gluconobacter_A	1	NZ_CP043043.1	No	0	None	None
GCF_008118365.1_ASM811836v1	Bacteria	Spirochaetota	Leptospirae	Leptospirales	Leptospiraceae	Leptospira	Leptospira	2	NZ_CP043041.1,NZ_CP043039.1	No	0	None	None
GCF_008119665.1_ASM811966v1	Bacteria	Proteobacteria	Gammaproteobacteria	Burkholderiales	Burkholderiaceae	Pigmentiphaga	Pigmentiphaga	1	NZ_CP043046.1	No	0	None	None
GCF_008121475.1_ASM812147v1	Bacteria	Proteobacteria	Gammaproteobacteria	Pseudomonadales	Moraxellaceae	Acinetobacter	Acinetobacter	1	NZ_CP043052.1	No	0	None	None
GCF_008121495.1_ASM812149v1	Bacteria	Firmicutes_A	Clostridia	Lachnospirales	Lachnospiraceae	Ruminococcus_B	Ruminococcus_B	1	NZ_CP043051.1	Yes	4	NZ_CP043051.1,NZ_CP043051.1,NZ_CP043051.1,NZ_CP043051.1	ICE,IME,ICE,ICE
GCF_008121515.1_ASM812151v1	Bacteria	Proteobacteria	Gammaproteobacteria	Enterobacterales	Enterobacteriaceae	Klebsiella	Klebsiella	1	NZ_CP043047.1	Yes	3	NZ_CP043047.1,NZ_CP043047.1,NZ_CP043047.1	ICE,IME,ICE
GCF_008121535.1_ASM812153v1	Bacteria	Cyanobacteria	Cyanobacteriia	Cyanobacteriales	Nostocaceae	Dolichospermum	Dolichospermum	1	NZ_CP043056.1	No	0	None	None
GCF_008122265.1_ASM812226v1	Bacteria	Proteobacteria	Gammaproteobacteria	Pseudomonadales	Oleiphilaceae	Marinobacter_A	Marinobacter_A	1	NZ_CP043042.1	No	0	None	None
GCF_008122285.1_ASM812228v1	Bacteria	Proteobacteria	Gammaproteobacteria	Enterobacterales	Enterobacteriaceae	Klebsiella	Klebsiella	1	NZ_CP041022.1	No	0	None	None
GCF_008123985.1_ASM812398v1	Bacteria	Proteobacteria	Gammaproteobacteria	Enterobacterales	Enterobacteriaceae	Enterobacter	Enterobacter	1	NZ_CP043225.1	Yes	1	NZ_CP043225.1	IME
GCF_008124005.1_ASM812400v1	Bacteria	Proteobacteria	Gammaproteobacteria	Enterobacterales	Enterobacteriaceae	Escherichia	Escherichia	1	NZ_CP043217.1	Yes	1	NZ_CP043217.1	ICE
GCF_008124025.1_ASM812402v1	Bacteria	Proteobacteria	Gammaproteobacteria	Enterobacterales	Enterobacteriaceae	Enterobacter	Enterobacter	1	NZ_CP043226.1	Yes	1	NZ_CP043226.1	IME
GCF_008124045.1_ASM812404v1	Bacteria	Proteobacteria	Gammaproteobacteria	Pseudomonadales	Moraxellaceae	Acinetobacter	Acinetobacter	1	NZ_CP043180.1	No	0	None	None
GCF_008124065.1_ASM812406v1	Bacteria	Proteobacteria	Gammaproteobacteria	Enterobacterales	Enterobacteriaceae	Salmonella	Salmonella	1	NZ_CP043214.1	No	0	None	None
GCF_008124085.1_ASM812408v1	Bacteria	Proteobacteria	Gammaproteobacteria	Enterobacterales	Enterobacteriaceae	Escherichia	Escherichia	1	NZ_CP043181.1	Yes	1	NZ_CP043181.1	IME
GCF_008124105.1_ASM812410v1	Bacteria	Proteobacteria	Gammaproteobacteria	Enterobacterales	Enterobacteriaceae	Escherichia	Escherichia	1	NZ_CP043185.1	No	0	None	None
GCF_008124125.1_ASM812412v1	Bacteria	Proteobacteria	Gammaproteobacteria	Enterobacterales	Enterobacteriaceae	Escherichia	Escherichia	1	NZ_CP043183.1	No	0	None	None
GCF_008124145.1_ASM812414v1	Bacteria	Proteobacteria	Gammaproteobacteria	Enterobacterales	Enterobacteriaceae	Escherichia	Escherichia	1	NZ_CP043187.1	No	0	None	None
GCF_008124165.1_ASM812416v1	Bacteria	Proteobacteria	Gammaproteobacteria	Enterobacterales	Enterobacteriaceae	Escherichia	Escherichia	1	NZ_CP043189.1	No	0	None	None
GCF_008124185.1_ASM812418v1	Bacteria	Proteobacteria	Gammaproteobacteria	Enterobacterales	Enterobacteriaceae	Escherichia	Escherichia	1	NZ_CP043191.1	No	0	None	None
GCF_008124205.1_ASM812420v1	Bacteria	Proteobacteria	Gammaproteobacteria	Enterobacterales	Enterobacteriaceae	Escherichia	Escherichia	1	NZ_CP043193.1	No	0	None	None
GCF_008124225.1_ASM812422v1	Bacteria	Proteobacteria	Gammaproteobacteria	Enterobacterales	Enterobacteriaceae	Escherichia	Escherichia	1	NZ_CP043195.1	No	0	None	None
GCF_008124245.1_ASM812424v1	Bacteria	Proteobacteria	Gammaproteobacteria	Enterobacterales	Enterobacteriaceae	Escherichia	Escherichia	1	NZ_CP043197.1	No	0	None	None
GCF_008124265.1_ASM812426v1	Bacteria	Proteobacteria	Gammaproteobacteria	Enterobacterales	Enterobacteriaceae	Escherichia	Escherichia	1	NZ_CP043201.1	No	0	None	None
GCF_008124285.1_ASM812428v1	Bacteria	Proteobacteria	Gammaproteobacteria	Enterobacterales	Enterobacteriaceae	Escherichia	Escherichia	1	NZ_CP043199.1	No	0	None	None
GCF_008124305.1_ASM812430v1	Bacteria	Proteobacteria	Gammaproteobacteria	Enterobacterales	Enterobacteriaceae	Escherichia	Escherichia	1	NZ_CP043205.1	No	0	None	None
GCF_008124325.1_ASM812432v1	Bacteria	Proteobacteria	Gammaproteobacteria	Enterobacterales	Enterobacteriaceae	Escherichia	Escherichia	1	NZ_CP043203.1	No	0	None	None
GCF_008124345.1_ASM812434v1	Bacteria	Proteobacteria	Gammaproteobacteria	Enterobacterales	Enterobacteriaceae	Escherichia	Escherichia	1	NZ_CP043207.1	No	0	None	None
GCF_008124365.1_ASM812436v1	Bacteria	Proteobacteria	Gammaproteobacteria	Enterobacterales	Enterobacteriaceae	Escherichia	Escherichia	1	NZ_CP043209.1	No	0	None	None
GCF_008124385.1_ASM812438v1	Bacteria	Proteobacteria	Gammaproteobacteria	Enterobacterales	Enterobacteriaceae	Escherichia	Escherichia	1	NZ_CP043211.1	No	0	None	None
GCF_008124405.1_ASM812440v1	Bacteria	Proteobacteria	Gammaproteobacteria	Enterobacterales	Enterobacteriaceae	Escherichia	Escherichia	1	NZ_CP043213.1	No	0	None	None
GCF_008124425.1_ASM812442v1	Bacteria	Proteobacteria	Gammaproteobacteria	Enterobacterales	Enterobacteriaceae	Escherichia	Escherichia	1	NZ_CP043227.1	Yes	1	NZ_CP043227.1	ICE
GCF_008124445.1_ASM812444v1	Bacteria	Proteobacteria	Gammaproteobacteria	Enterobacterales	Enterobacteriaceae	Salmonella	Salmonella	1	NZ_CP043222.1	Yes	1	NZ_CP043222.1	IME
GCF_008151785.1_ASM815178v1	Bacteria	Firmicutes_A	Clostridia	Peptostreptococcales	Peptostreptococcaceae	Peptacetobacter	Peptacetobacter	1	NZ_CP036523.1	Yes	2	NZ_CP036523.1,NZ_CP036523.1	ICE,IME
GCF_008152015.1_ASM815201v1_genomic	Archaea	Methanobacteriota_B	Thermococci	Thermococcales	Thermococcaceae	Thermococcus	Thermococcus	1	NZ_CP041932.1	No	0	None	None
GCF_008152105.1_ASM815210v1	Bacteria	Proteobacteria	Gammaproteobacteria	Enterobacterales	Enterobacteriaceae	Escherichia	Escherichia	1	NZ_CP041996.1	Yes	1	NZ_CP041996.1	IME
GCF_008152325.1_ASM815232v1	Bacteria	Firmicutes_A	Clostridia	Peptostreptococcales	Thermotaleaceae	SY095	SY095	1	NZ_CP042243.1	Yes	1	NZ_CP042243.1	ICE
GCF_008152505.1_ASM815250v1	Bacteria	Spirochaetota	Spirochaetia	Treponematales	Treponemataceae	Treponema	Treponema	1	NZ_CP042813.1	No	0	None	None
GCF_008152825.1_ASM815282v1	Bacteria	Spirochaetota	Spirochaetia	Treponematales	Treponemataceae	Treponema	Treponema	1	NZ_CP042815.1	No	0	None	None
GCF_008153055.1_ASM815305v1	Bacteria	Spirochaetota	Spirochaetia	Treponematales	Treponemataceae	Treponema	Treponema	1	NZ_CP042816.1	No	0	None	None
GCF_008153205.1_ASM815320v1	Bacteria	Spirochaetota	Spirochaetia	Treponematales	Treponemataceae	Treponema	Treponema	1	NZ_CP042817.1	No	0	None	None
GCF_008153345.1_ASM815334v1	Bacteria	Spirochaetota	Spirochaetia	Treponematales	Treponemataceae	Treponema	Treponema	1	NZ_CP042818.1	No	0	None	None
GCF_008180305.1_ASM818030v1	Bacteria	Proteobacteria	Gammaproteobacteria	Pseudomonadales	Moraxellaceae	Acinetobacter	Acinetobacter	1	NZ_CP043307.1	No	0	None	None
GCF_008195485.1_ASM819548v1	Bacteria	Proteobacteria	Gammaproteobacteria	Pseudomonadales	Pseudomonadaceae	Pseudomonas	Pseudomonas	1	NZ_CP043328.1	Yes	3	NZ_CP043328.1,NZ_CP043328.1,NZ_CP043328.1	ICE,ICE,ICE
GCF_008195605.1_ASM819560v1	Bacteria	Proteobacteria	Gammaproteobacteria	Enterobacterales	Enterobacteriaceae	Proteus	Proteus	1	NZ_CP043332.1	Yes	2	NZ_CP043332.1,NZ_CP043332.1	ICE,IME
GCF_008195825.1_ASM819582v1	Bacteria	Bacteroidota	Bacteroidia	Sphingobacteriales	Sphingobacteriaceae	Pelobium	Pelobium	1	NZ_CP043329.1	No	0	None	None
GCF_008244705.1_ASM824470v1	Bacteria	Firmicutes	Bacilli	Staphylococcales	Staphylococcaceae	Staphylococcus	Staphylococcus	1	NZ_CP043386.1	No	0	None	None
GCF_008244725.1_ASM824472v1	Bacteria	Firmicutes	Bacilli	Staphylococcales	Staphylococcaceae	Staphylococcus	Staphylococcus	1	NZ_CP043392.1	No	0	None	None
GCF_008244745.1_ASM824474v1	Bacteria	Firmicutes	Bacilli	Staphylococcales	Staphylococcaceae	Staphylococcus	Staphylococcus	1	NZ_CP043389.1	No	0	None	None
GCF_008244765.1_ASM824476v1	Bacteria	Firmicutes	Bacilli	Bacillales	Bacillaceae	Bacillus	Bacillus	1	NZ_CP043404.1	No	0	None	None
GCF_008244785.1_ASM824478v1	Bacteria	Proteobacteria	Gammaproteobacteria	Enterobacterales	Enterobacteriaceae	Salmonella	Salmonella	1	NZ_CP043399.1	No	0	None	None
GCF_008244805.1_ASM824480v1	Bacteria	Proteobacteria	Gammaproteobacteria	Enterobacterales	Enterobacteriaceae	Salmonella	Salmonella	1	NZ_CP043401.1	No	0	None	None
GCF_008244825.1_ASM824482v1	Bacteria	Proteobacteria	Gammaproteobacteria	Enterobacterales	Enterobacteriaceae	Salmonella	Salmonella	1	NZ_CP043402.1	No	0	None	None
GCF_008244845.1_ASM824484v1	Bacteria	Proteobacteria	Gammaproteobacteria	Enterobacterales	Enterobacteriaceae	Salmonella	Salmonella	1	NZ_CP043400.1	No	0	None	None
GCF_008244865.1_ASM824486v1	Bacteria	Proteobacteria	Gammaproteobacteria	Pseudomonadales	Moraxellaceae	Acinetobacter	Acinetobacter	1	NZ_CP043419.1	No	0	None	None
GCF_008244885.1_ASM824488v1	Bacteria	Proteobacteria	Gammaproteobacteria	Pseudomonadales	Moraxellaceae	Acinetobacter	Acinetobacter	1	NZ_CP043417.1	No	0	None	None
GCF_008244905.1_ASM824490v1	Bacteria	Proteobacteria	Gammaproteobacteria	Pseudomonadales	Moraxellaceae	Acinetobacter	Acinetobacter	1	NZ_CP043418.1	No	0	None	None
GCF_008244925.1_ASM824492v1	Bacteria	Firmicutes	Bacilli	Bacillales	Bacillaceae	Bacillus	Bacillus	1	NZ_CP043416.1	No	0	None	None
GCF_008245005.1_ASM824500v1	Bacteria	Campylobacterota	Campylobacteria	Campylobacterales	Campylobacteraceae	Campylobacter_B	Campylobacter_B	1	NZ_CP043427.1	No	0	None	None
GCF_008245025.1_ASM824502v1	Bacteria	Campylobacterota	Campylobacteria	Campylobacterales	Campylobacteraceae	Campylobacter_D	Campylobacter_D	1	NZ_CP043426.1	No	0	None	None
GCF_008245045.1_ASM824504v1	Bacteria	Campylobacterota	Campylobacteria	Campylobacterales	Campylobacteraceae	Campylobacter_D	Campylobacter_D	1	NZ_CP043428.1	Yes	1	NZ_CP043428.1	IME
GCF_008245065.1_ASM824506v1	Bacteria	Proteobacteria	Alphaproteobacteria	Rickettsiales	Anaplasmataceae	Wolbachia	Wolbachia	1	NZ_CP021120.1	No	0	None	None
GCF_008245085.1_ASM824508v1_genomic	Archaea	Methanobacteriota_B	Thermococci	Thermococcales	Thermococcaceae	Pyrococcus	Pyrococcus	1	NZ_CP023154.1	No	0	None	None
GCF_008245125.1_ASM824512v1	Bacteria	Proteobacteria	Gammaproteobacteria	Burkholderiales	Burkholderiaceae	Achromobacter	Achromobacter	1	NZ_CP038034.1	No	0	None	None
GCF_008245145.1_ASM824514v1	Bacteria	Bacteroidota	Bacteroidia	Sphingobacteriales	Sphingobacteriaceae	Pseudosphingobacterium	Pseudosphingobacterium	1	NZ_CP041643.1	No	0	None	None
GCF_008245165.1_ASM824516v1	Bacteria	Firmicutes_A	Clostridia	Peptostreptococcales	Peptostreptococcaceae	Clostridioides	Clostridioides	1	NZ_CP042267.1	Yes	1	NZ_CP042267.1	ICE
GCF_008245185.1_ASM824518v1	Bacteria	Proteobacteria	Gammaproteobacteria	Pseudomonadales	Pseudomonadaceae	Pseudomonas	Pseudomonas	1	NZ_CP042269.1	Yes	2	NZ_CP042269.1,NZ_CP042269.1	IME,ICE
GCF_008247605.1_ASM824760v1	Bacteria	Proteobacteria	Gammaproteobacteria	Pseudomonadales	Halomonadaceae	Kushneria	Kushneria	1	NZ_CP043420.1	No	0	None	None
GCF_008253725.1_ASM825372v1	Bacteria	Firmicutes	Bacilli	Lactobacillales	Streptococcaceae	Streptococcus	Streptococcus	1	NZ_CP038808.1	No	0	None	None
GCF_008253865.1_ASM825386v1	Bacteria	Proteobacteria	Alphaproteobacteria	Rhizobiales	Beijerinckiaceae	Bosea	Bosea	1	NZ_CP042331.1	No	0	None	None
GCF_008254045.1_ASM825404v1	Bacteria	Planctomycetota	Planctomycetia	Gemmatales	Gemmataceae	Limnoglobus	Limnoglobus	1	NZ_CP042425.1	Yes	1	NZ_CP042425.1	IME
GCF_008271365.1_ASM827136v1	Bacteria	Actinobacteriota	Actinomycetia	Actinomycetales	Microbacteriaceae	Microbacterium	Microbacterium	1	NZ_CP043430.1	No	0	None	None
GCF_008271385.1_ASM827138v1	Bacteria	Campylobacterota	Campylobacteria	Campylobacterales	Campylobacteraceae	Campylobacter	Campylobacter	1	NZ_CP043435.1	No	0	None	None
GCF_008271405.2_ASM827140v2	Bacteria	Proteobacteria	Gammaproteobacteria	Enterobacterales	Enterobacteriaceae	Enterobacter	Enterobacter	1	NZ_CP043438.2	No	0	None	None
GCF_008271425.1_ASM827142v1	Bacteria	Proteobacteria	Gammaproteobacteria	Burkholderiales	Burkholderiaceae	Cupriavidus	Cupriavidus	1	NZ_CP043440.1	Yes	1	NZ_CP043440.1	IME
GCF_008274805.1_ASM827480v1	Bacteria	Proteobacteria	Gammaproteobacteria	Burkholderiales	Rhodocyclaceae	Oryzomicrobium	Oryzomicrobium	1	NZ_CP022579.1	No	0	None	None
GCF_008274825.1_ASM827482v1	Bacteria	Bacteroidota	Bacteroidia	Sphingobacteriales	Sphingobacteriaceae	Sphingobacterium	Sphingobacterium	1	NZ_CP030848.1	Yes	2	NZ_CP030848.1,NZ_CP030848.1	IME,IME
GCF_008274845.1_ASM827484v1	Bacteria	Firmicutes	Bacilli	Exiguobacterales	Exiguobacteraceae	Exiguobacterium_A	Exiguobacterium_A	1	NZ_CP030931.1	No	0	None	None
GCF_008274865.1_ASM827486v1	Bacteria	Firmicutes	Bacilli	Bacillales	Bacillaceae_G	Bacillus_A	Bacillus_A	1	NZ_CP031062.1	No	0	None	None
GCF_008274885.1_ASM827488v1	Bacteria	Firmicutes	Bacilli	Bacillales	Bacillaceae_G	Bacillus_A	Bacillus_A	1	NZ_CP031065.1	No	0	None	None
GCF_008274905.1_ASM827490v1	Bacteria	Firmicutes	Bacilli	Bacillales	Bacillaceae_G	Bacillus_A	Bacillus_A	1	NZ_CP031068.1	No	0	None	None
GCF_008274925.1_ASM827492v1	Bacteria	Firmicutes	Bacilli	Bacillales	Bacillaceae_G	Bacillus_A	Bacillus_A	1	NZ_CP031071.1	No	0	None	None
GCF_008274945.1_ASM827494v1	Bacteria	Proteobacteria	Alphaproteobacteria	Azospirillales	Azospirillaceae	Azospirillum	Azospirillum	4	NZ_CP033312.1,NZ_CP033313.1,NZ_CP033314.1,NZ_CP033316.1	No	0	None	None
GCF_008274965.1_ASM827496v1	Bacteria	Proteobacteria	Alphaproteobacteria	Azospirillales	Azospirillaceae	Azospirillum	Azospirillum	4	NZ_CP033318.1,NZ_CP033319.1,NZ_CP033320.1,NZ_CP033322.1	No	0	None	None
GCF_008275125.1_ASM827512v1	Bacteria	Proteobacteria	Gammaproteobacteria	Burkholderiales	Chromobacteriaceae	Chromobacterium	Chromobacterium	1	NZ_CP043473.1	No	0	None	None
GCF_008281175.1_ASM828117v1	Bacteria	Firmicutes_A	Clostridia	Lachnospirales	Lachnospiraceae	Extibacter	Extibacter	1	NZ_CP036524.1	No	0	None	None
GCF_008298035.1_ASM829803v1	Bacteria	Planctomycetota	Planctomycetia	Planctomycetales	Planctomycetaceae	Gimesia	Gimesia	1	NZ_CP042910.1	No	0	None	None
GCF_008305695.1_ASM830569v1	Bacteria	Firmicutes	Bacilli	Lactobacillales	Streptococcaceae	Streptococcus	Streptococcus	1	NZ_CP040804.1	Yes	2	NZ_CP040804.1,NZ_CP040804.1	ICE,IME
GCF_008306195.1_ASM830619v1	Bacteria	Actinobacteriota	Actinomycetia	Mycobacteriales	Mycobacteriaceae	Rhodococcus	Rhodococcus	1	NZ_CP042917.1	No	0	None	None
GCF_008313815.1_ASM831381v1	Bacteria	Proteobacteria	Gammaproteobacteria	Enterobacterales	Enterobacteriaceae	Salmonella	Salmonella	1	NZ_CP043433.1	Yes	1	NZ_CP043433.1	IME
GCF_008326385.1_SulIC007_1.0_genomic	Archaea	Thermoproteota	Thermoproteia	Sulfolobales	Sulfolobaceae	Sulfuracidifex	Sulfuracidifex	1	NZ_AP018930.1	No	0	None	None
GCF_008326425.1_SulIC006_1.0_genomic	Archaea	Thermoproteota	Thermoproteia	Sulfolobales	Sulfolobaceae	Sulfuracidifex	Sulfuracidifex	1	NZ_AP018929.1	No	0	None	None
GCF_008326525.1_ASM832652v1	Bacteria	Campylobacterota	Campylobacteria	Campylobacterales	Helicobacteraceae	Helicobacter	Helicobacter	1	NZ_AP019730.1	Yes	1	NZ_AP019730.1	ICE
GCF_008327825.1_ASM832782v1	Bacteria	Fusobacteriota	Fusobacteriia	Fusobacteriales	Leptotrichiaceae	Leptotrichia	Leptotrichia	1	NZ_AP019827.1	No	0	None	None
GCF_008329645.1_ASM832964v1	Bacteria	Actinobacteriota	Actinomycetia	Mycobacteriales	Mycobacteriaceae	Mycobacterium	Mycobacterium	1	NZ_CP043474.1	Yes	1	NZ_CP043474.1	IME
GCF_008329665.1_ASM832966v1	Bacteria	Proteobacteria	Gammaproteobacteria	Enterobacterales	Enterobacteriaceae	Escherichia	Escherichia	1	NZ_CP043478.1	No	0	None	None
GCF_008329765.1_ASM832976v1	Bacteria	Proteobacteria	Gammaproteobacteria	Burkholderiales	Neisseriaceae	Neisseria	Neisseria	1	NZ_CP021517.1	No	0	None	None
GCF_008329785.1_ASM832978v1	Bacteria	Deinococcota	Deinococci	Deinococcales	Deinococcaceae	Deinococcus	Deinococcus	2	NZ_CP031500.1,NZ_CP031501.1	Yes	1	NZ_CP031501.1	IME
GCF_008329805.1_ASM832980v1	Bacteria	Chlamydiota	Chlamydiia	Chlamydiales	Chlamydiaceae	Chlamydophila	Chlamydophila	1	NZ_CP031646.1	No	0	None	None
GCF_008329845.1_ASM832984v1	Bacteria	Firmicutes	Bacilli	Lactobacillales	Lactobacillaceae	Lacticaseibacillus	Lacticaseibacillus	1	NZ_CP031785.1	Yes	2	NZ_CP031785.1,NZ_CP031785.1	ICE,IME
GCF_008329865.1_ASM832986v1	Bacteria	Firmicutes	Bacilli	Staphylococcales	Staphylococcaceae	Staphylococcus	Staphylococcus	1	NZ_CP031888.1	No	0	None	None
GCF_008329885.1_ASM832988v1	Bacteria	Firmicutes	Bacilli	Staphylococcales	Staphylococcaceae	Staphylococcus	Staphylococcus	1	NZ_CP031890.1	No	0	None	None
GCF_008329905.1_ASM832990v1	Bacteria	Actinobacteriota	Actinomycetia	Mycobacteriales	Mycobacteriaceae	Mycobacterium	Mycobacterium	1	NZ_CP032155.1	Yes	1	NZ_CP032155.1	AICE
GCF_008329925.1_ASM832992v1	Bacteria	Proteobacteria	Gammaproteobacteria	Burkholderiales	Burkholderiaceae	Sphaerotilus	Sphaerotilus	1	NZ_CP035708.1	No	0	None	None
GCF_008329945.1_ASM832994v1	Bacteria	Spirochaetota	Spirochaetia	Spirochaetales_E	DSM-19205	Thiospirochaeta	Thiospirochaeta	1	NZ_CP035807.1	No	0	None	None
GCF_008329965.1_ASM832996v1	Bacteria	Spirochaetota	Spirochaetia	Spirochaetales_E	Spirochaetaceae_B	Oceanispirochaeta	Oceanispirochaeta	1	NZ_CP036150.1	No	0	None	None
GCF_008329985.2_ASM832998v2	Bacteria	Proteobacteria	Gammaproteobacteria	Pseudomonadales	Halomonadaceae	Halomonas	Halomonas	1	NZ_CP038437.2	No	0	None	None
GCF_008330005.1_ASM833000v1	Bacteria	Proteobacteria	Gammaproteobacteria	Burkholderiales	Burkholderiaceae	Bordetella	Bordetella	1	NZ_CP038790.1	No	0	None	None
GCF_008330025.1_ASM833002v1	Bacteria	Proteobacteria	Gammaproteobacteria	Enterobacterales	Pasteurellaceae	Haemophilus_A	Haemophilus_A	1	NZ_CP038817.1	No	0	None	None
GCF_008330045.1_ASM833004v1	Bacteria	Firmicutes	Bacilli	Staphylococcales	Staphylococcaceae	Staphylococcus	Staphylococcus	1	NZ_CP039448.1	No	0	None	None
GCF_008330065.1_ASM833006v1	Bacteria	Proteobacteria	Gammaproteobacteria	Enterobacterales	Pasteurellaceae	Glaesserella	Glaesserella	1	NZ_CP040243.1	No	0	None	None
GCF_008330085.1_ASM833008v1	Bacteria	Proteobacteria	Gammaproteobacteria	Enterobacterales	Enterobacteriaceae	Kosakonia	Kosakonia	1	NZ_CP040392.1	No	0	None	None
GCF_008330205.1_ASM833020v1	Bacteria	Proteobacteria	Gammaproteobacteria	Enterobacterales	Enterobacteriaceae	Salmonella	Salmonella	1	NZ_CP041699.1	Yes	1	NZ_CP041699.1	IME
GCF_008330225.1_ASM833022v1	Bacteria	Desulfobacterota	Desulfuromonadia	Geobacterales	Pseudopelobacteraceae	Oryzomonas	Oryzomonas	1	NZ_CP042466.1	Yes	2	NZ_CP042466.1,NZ_CP042466.1	IME,ICE
GCF_008330245.1_ASM833024v1	Bacteria	Proteobacteria	Gammaproteobacteria	Francisellales	Francisellaceae	Francisella	Francisella	1	NZ_CP022938.1	No	0	None	None
GCF_008330265.1_ASM833026v1	Bacteria	Proteobacteria	Gammaproteobacteria	Francisellales	Francisellaceae	Francisella	Francisella	1	NZ_CP022940.1	No	0	None	None
GCF_008330285.1_ASM833028v1	Bacteria	Proteobacteria	Gammaproteobacteria	Francisellales	Francisellaceae	Francisella	Francisella	1	NZ_CP022941.1	No	0	None	None
GCF_008330305.1_ASM833030v1	Bacteria	Proteobacteria	Gammaproteobacteria	Francisellales	Francisellaceae	Francisella	Francisella	1	NZ_CP022942.1	No	0	None	None
GCF_008330325.1_ASM833032v1	Bacteria	Proteobacteria	Gammaproteobacteria	Francisellales	Francisellaceae	Francisella	Francisella	1	NZ_CP022943.1	No	0	None	None
GCF_008330345.1_ASM833034v1	Bacteria	Proteobacteria	Gammaproteobacteria	Francisellales	Francisellaceae	Francisella	Francisella	1	NZ_CP022944.1	No	0	None	None
GCF_008330365.1_ASM833036v1	Bacteria	Proteobacteria	Gammaproteobacteria	Francisellales	Francisellaceae	Francisella	Francisella	1	NZ_CP022945.1	No	0	None	None
GCF_008330385.1_ASM833038v1	Bacteria	Proteobacteria	Gammaproteobacteria	Francisellales	Francisellaceae	Francisella	Francisella	1	NZ_CP022946.1	No	0	None	None
GCF_008330405.1_ASM833040v1	Bacteria	Proteobacteria	Gammaproteobacteria	Francisellales	Francisellaceae	Francisella	Francisella	1	NZ_CP022947.1	No	0	None	None
GCF_008330425.1_ASM833042v1	Bacteria	Proteobacteria	Gammaproteobacteria	Francisellales	Francisellaceae	Francisella	Francisella	1	NZ_CP022949.1	No	0	None	None
GCF_008330445.1_ASM833044v1	Bacteria	Proteobacteria	Gammaproteobacteria	Francisellales	Francisellaceae	Francisella	Francisella	1	NZ_CP022950.1	No	0	None	None
GCF_008330465.1_ASM833046v1	Bacteria	Proteobacteria	Gammaproteobacteria	Francisellales	Francisellaceae	Francisella	Francisella	1	NZ_CP022953.1	No	0	None	None
GCF_008330485.1_ASM833048v1	Bacteria	Proteobacteria	Gammaproteobacteria	Francisellales	Francisellaceae	Francisella	Francisella	1	NZ_CP022948.1	No	0	None	None
GCF_008330505.1_ASM833050v1	Bacteria	Proteobacteria	Gammaproteobacteria	Francisellales	Francisellaceae	Francisella	Francisella	1	NZ_CP022952.1	No	0	None	None
GCF_008330525.1_ASM833052v1	Bacteria	Proteobacteria	Gammaproteobacteria	Francisellales	Francisellaceae	Francisella	Francisella	1	NZ_CP022939.1	No	0	None	None
GCF_008330545.1_ASM833054v1	Bacteria	Proteobacteria	Gammaproteobacteria	Francisellales	Francisellaceae	Francisella	Francisella	1	NZ_CP022951.1	No	0	None	None
GCF_008330585.1_ASM833058v1	Bacteria	Firmicutes	Bacilli	Staphylococcales	Staphylococcaceae	Staphylococcus	Staphylococcus	1	NZ_CP031886.1	No	0	None	None
GCF_008330605.1_ASM833060v1	Bacteria	Firmicutes	Bacilli	Lactobacillales	Enterococcaceae	Enterococcus_B	Enterococcus_B	1	NZ_CP043484.1	No	0	None	None
GCF_008330745.1_ASM833074v1	Bacteria	Proteobacteria	Gammaproteobacteria	Burkholderiales	Neisseriaceae	Neisseria	Neisseria	1	NZ_CP021516.1	Yes	1	NZ_CP021516.1	IME
GCF_008330765.1_ASM833076v1	Bacteria	Proteobacteria	Gammaproteobacteria	Burkholderiales	Neisseriaceae	Neisseria	Neisseria	1	NZ_CP021518.1	No	0	None	None
GCF_008330785.1_ASM833078v1	Bacteria	Proteobacteria	Gammaproteobacteria	Burkholderiales	Neisseriaceae	Neisseria	Neisseria	1	NZ_CP021519.1	No	0	None	None
GCF_008330805.1_ASM833080v1	Bacteria	Proteobacteria	Gammaproteobacteria	Burkholderiales	Neisseriaceae	Neisseria	Neisseria	1	NZ_CP021520.1	No	0	None	None
GCF_008330825.1_ASM833082v1	Bacteria	Proteobacteria	Gammaproteobacteria	Burkholderiales	Neisseriaceae	Neisseria	Neisseria	1	NZ_CP021521.1	No	0	None	None
GCF_008330845.1_ASM833084v1	Bacteria	Proteobacteria	Gammaproteobacteria	Burkholderiales	Neisseriaceae	Neisseria	Neisseria	1	NZ_CP021522.1	No	0	None	None
GCF_008330865.1_ASM833086v1	Bacteria	Proteobacteria	Gammaproteobacteria	Burkholderiales	Neisseriaceae	Neisseria	Neisseria	1	NZ_CP021523.1	No	0	None	None
GCF_008330885.1_ASM833088v1	Bacteria	Proteobacteria	Gammaproteobacteria	Burkholderiales	Neisseriaceae	Neisseria	Neisseria	1	NZ_CP021725.1	No	0	None	None
GCF_008330905.1_ASM833090v1	Bacteria	Proteobacteria	Gammaproteobacteria	Burkholderiales	Neisseriaceae	Neisseria	Neisseria	1	NZ_CP021724.1	No	0	None	None
GCF_008330925.1_ASM833092v1	Bacteria	Proteobacteria	Gammaproteobacteria	Burkholderiales	Neisseriaceae	Neisseria	Neisseria	1	NZ_CP021723.1	No	0	None	None
GCF_008330945.1_ASM833094v1	Bacteria	Proteobacteria	Alphaproteobacteria	Rhizobiales	Labraceae	Labrys	Labrys	2	NZ_CP043489.1,NZ_CP043488.1	No	0	None	None
GCF_008330965.1_ASM833096v1	Bacteria	Proteobacteria	Gammaproteobacteria	Xanthomonadales	Xanthomonadaceae	Xanthomonas_A	Xanthomonas_A	1	NZ_CP043500.1	No	0	None	None
GCF_008364265.2_ASM836426v2	Bacteria	Proteobacteria	Gammaproteobacteria	Enterobacterales	Enterobacteriaceae	Serratia	Serratia	1	NZ_CP053572.1	No	0	None	None
GCF_008364325.2_ASM836432v2	Bacteria	Proteobacteria	Gammaproteobacteria	Enterobacterales	Enterobacteriaceae	Serratia	Serratia	1	NZ_CP048784.1	Yes	2	NZ_CP048784.1,NZ_CP048784.1	IME,IME
GCF_008365235.1_ASM836523v1	Bacteria	Proteobacteria	Gammaproteobacteria	Enterobacterales	Enterobacteriaceae	Enterobacter	Enterobacter	1	NZ_CP043511.1	Yes	1	NZ_CP043511.1	IME
GCF_008365255.1_ASM836525v1	Bacteria	Firmicutes	Bacilli	Bacillales	Bacillaceae	Bacillus	Bacillus	1	NZ_CP043501.1	No	0	None	None
GCF_008365275.1_ASM836527v1	Bacteria	Actinobacteriota	Actinomycetia	Actinomycetales	Microbacteriaceae	Protaetiibacter	Protaetiibacter	1	NZ_CP043504.1	No	0	None	None
GCF_008365315.1_ASM836531v1	Bacteria	Proteobacteria	Alphaproteobacteria	Acetobacterales	Acetobacteraceae	Acetobacter	Acetobacter	1	NZ_CP043506.1	Yes	1	NZ_CP043506.1	IME
GCF_008365355.1_ASM836535v1	Bacteria	Proteobacteria	Gammaproteobacteria	Xanthomonadales	Xanthomonadaceae	Xanthomonas_A	Xanthomonas_A	1	NZ_CP043540.1	No	0	None	None
GCF_008367895.1_ASM836789v1	Bacteria	Firmicutes	Bacilli	Bacillales	Bacillaceae	Bacillus	Bacillus	1	NZ_CP043546.1	No	0	None	None
GCF_008369605.1_ASM836960v1	Bacteria	Proteobacteria	Gammaproteobacteria	Enterobacterales	Vibrionaceae	Vibrio	Vibrio	2	NZ_CP043554.1,NZ_CP043556.1	No	0	None	None
GCF_008369625.1_ASM836962v1	Bacteria	Proteobacteria	Gammaproteobacteria	Enterobacterales	Vibrionaceae	Vibrio	Vibrio	2	NZ_CP043557.1,NZ_CP043558.1	Yes	1	NZ_CP043558.1	IME
GCF_008369685.1_ASM836968v1	Bacteria	Proteobacteria	Gammaproteobacteria	Enterobacterales	Enterobacteriaceae	Klebsiella	Klebsiella	1	NZ_CP043562.1	Yes	1	NZ_CP043562.1	IME
GCF_008369705.1_ASM836970v1	Bacteria	Bacteroidota	Bacteroidia	Bacteroidales	Bacteroidaceae	Bacteroides	Bacteroides	1	NZ_CP043610.1	Yes	3	NZ_CP043610.1,NZ_CP043610.1,NZ_CP043610.1	IME,ICE,IME
GCF_008369725.1_ASM836972v1	Bacteria	Firmicutes	Bacilli	Paenibacillales	Paenibacillaceae	Paenibacillus	Paenibacillus	1	NZ_CP043611.1	No	0	None	None
GCF_008369745.1_ASM836974v1	Bacteria	Bacteroidota	Bacteroidia	Flavobacteriales	Flavobacteriaceae	Flavobacterium	Flavobacterium	1	NZ_CP043612.1	Yes	1	NZ_CP043612.1	IME
GCF_008369765.1_ASM836976v1	Bacteria	Proteobacteria	Gammaproteobacteria	Francisellales	Francisellaceae	Francisella	Francisella	1	NZ_CP043550.1	No	0	None	None
GCF_008369785.1_ASM836978v1	Bacteria	Proteobacteria	Gammaproteobacteria	Francisellales	Francisellaceae	Francisella	Francisella	1	NZ_CP043552.1	Yes	1	NZ_CP043552.1	IME
GCF_008369805.1_ASM836980v1	Bacteria	Firmicutes	Bacilli	Lactobacillales	Lactobacillaceae	Lentilactobacillus	Lentilactobacillus	1	NZ_CP043615.1	No	0	None	None
GCF_008370165.1_ASM837016v1	Bacteria	Proteobacteria	Gammaproteobacteria	Enterobacterales	Enterobacteriaceae	Serratia	Serratia	1	NZ_AP019531.1	No	0	None	None
GCF_008370715.1_ASM837071v1	Bacteria	Proteobacteria	Gammaproteobacteria	Pseudomonadales	Pseudomonadaceae	Pseudomonas_E	Pseudomonas_E	1	NZ_CP034725.1	No	0	None	None
GCF_008370735.1_ASM837073v1	Bacteria	Proteobacteria	Gammaproteobacteria	Enterobacterales	Aeromonadaceae	Aeromonas	Aeromonas	1	NZ_CP038102.1	No	0	None	None
GCF_008370755.1_ASM837075v1	Bacteria	Proteobacteria	Gammaproteobacteria	Enterobacterales	Enterobacteriaceae	Escherichia	Escherichia	1	NZ_CP041678.1	No	0	None	None
GCF_008370775.1_ASM837077v1	Bacteria	Proteobacteria	Gammaproteobacteria	Enterobacterales	Enterobacteriaceae	Escherichia	Escherichia	1	NZ_CP042980.1	No	0	None	None
GCF_008370815.1_ASM837081v1	Bacteria	Firmicutes	Bacilli	Staphylococcales	Staphylococcaceae	Staphylococcus	Staphylococcus	1	NZ_CP043302.1	No	0	None	None
GCF_008370835.2_ASM837083v2	Bacteria	Proteobacteria	Gammaproteobacteria	Xanthomonadales	Xanthomonadaceae	Xanthomonas	Xanthomonas	1	NZ_CP043403.1	Yes	1	NZ_CP043403.1	IME
GCF_008370855.1_ASM837085v1	Bacteria	Actinobacteriota	Actinomycetia	Actinomycetales	Micrococcaceae	Glutamicibacter	Glutamicibacter	1	NZ_CP043624.1	No	0	None	None
GCF_008375335.1_ASM837533v1	Bacteria	Proteobacteria	Gammaproteobacteria	Enterobacterales	Enterobacteriaceae	Escherichia	Escherichia	1	NZ_CP041627.1	No	0	None	None
GCF_008386235.1_ASM838623v1	Bacteria	Cyanobacteria	Cyanobacteriia	Thermosynechococcales	Thermosynechococcaceae	Thermosynechococcus	Thermosynechococcus	1	NZ_CP040671.1	No	0	None	None
GCF_008386295.1_ASM838629v1	Bacteria	Proteobacteria	Gammaproteobacteria	Enterobacterales	Enterobacteriaceae	Salmonella	Salmonella	1	NZ_CP043773.1	Yes	2	NZ_CP043773.1,NZ_CP043773.1	IME,ICE
GCF_008386315.1_ASM838631v1	Bacteria	Actinobacteriota	Actinomycetia	Actinomycetales	Dermatophilaceae	Serinicoccus	Serinicoccus	1	NZ_CP043808.1	No	0	None	None
GCF_008386335.1_ASM838633v1	Bacteria	Campylobacterota	Campylobacteria	Campylobacterales	Campylobacteraceae	Campylobacter_D	Campylobacter_D	1	NZ_CP043763.1	No	0	None	None
GCF_008386395.1_ASM838639v1	Bacteria	Firmicutes	Bacilli	Paenibacillales	Paenibacillaceae	Paenibacillus	Paenibacillus	1	NZ_CP043761.1	No	0	None	None
GCF_008432245.1_ASM843224v1	Bacteria	Firmicutes	Bacilli	Bacillales	Bacillaceae_G	Bacillus_A	Bacillus_A	1	NZ_CP043830.1	No	0	None	None
GCF_008432465.1_ASM843246v1	Bacteria	Proteobacteria	Gammaproteobacteria	Burkholderiales	Burkholderiaceae	Achromobacter	Achromobacter	1	NZ_CP043820.1	No	0	None	None
GCF_008461625.1_ASM846162v1	Bacteria	Actinobacteriota	Actinomycetia	Mycobacteriales	Mycobacteriaceae	Corynebacterium	Corynebacterium	1	NZ_CP035745.1	No	0	None	None
GCF_008461845.1_ASM846184v1	Bacteria	Actinobacteriota	Actinomycetia	Mycobacteriales	Mycobacteriaceae	Corynebacterium	Corynebacterium	1	NZ_CP036149.1	No	0	None	None
GCF_008462025.1_ASM846202v1	Bacteria	Actinobacteriota	Actinomycetia	Mycobacteriales	Mycobacteriaceae	Corynebacterium	Corynebacterium	1	NZ_CP035789.1	No	0	None	None
GCF_008462245.1_ASM846224v1	Bacteria	Firmicutes	Bacilli	Staphylococcales	Staphylococcaceae	Staphylococcus	Staphylococcus	1	NZ_CP040232.1	No	0	None	None
GCF_008462425.1_ASM846242v1	Bacteria	Proteobacteria	Gammaproteobacteria	Enterobacterales	Enterobacteriaceae	Escherichia	Escherichia	1	NZ_CP043539.1	No	0	None	None
GCF_008505035.1_ASM850503v1	Bacteria	Proteobacteria	Gammaproteobacteria	Enterobacterales	Enterobacteriaceae	Enterobacter	Enterobacter	1	NZ_CP043853.1	Yes	1	NZ_CP043853.1	ICE
GCF_008534375.1_ASM853437v1	Bacteria	Firmicutes	Bacilli	Bacillales	Bacillaceae	Bacillus	Bacillus	1	NZ_CP041770.1	No	0	None	None
GCF_008586745.1_ASM858674v1	Bacteria	Proteobacteria	Gammaproteobacteria	Enterobacterales	Pasteurellaceae	Haemophilus	Haemophilus	1	NZ_CP043770.1	No	0	None	None
GCF_008586805.1_ASM858680v1	Bacteria	Proteobacteria	Gammaproteobacteria	Enterobacterales	Pasteurellaceae	Haemophilus	Haemophilus	1	NZ_CP043772.1	No	0	None	None
GCF_008586825.1_ASM858682v1	Bacteria	Proteobacteria	Gammaproteobacteria	Enterobacterales	Pasteurellaceae	Haemophilus	Haemophilus	1	NZ_CP043771.1	No	0	None	None
GCF_008586845.1_ASM858684v1	Bacteria	Bacteroidota	Chlorobia	Chlorobiales	Chlorobiaceae	Chlorobium	Chlorobium	1	NZ_CP041698.1	No	0	None	None
GCF_008593565.1_ASM859356v1	Bacteria	Proteobacteria	Gammaproteobacteria	Xanthomonadales	Xanthomonadaceae	Xanthomonas	Xanthomonas	1	NZ_CP026334.1	Yes	2	NZ_CP026334.1,NZ_CP026334.1	IME,IME
GCF_008605605.1_ASM860560v1	Bacteria	Proteobacteria	Gammaproteobacteria	Pseudomonadales	Pseudomonadaceae	Pseudomonas_E	Pseudomonas_E	1	NZ_CP043835.1	No	0	None	None
GCF_008619075.1_ASM861907v1	Bacteria	Firmicutes	Bacilli	Staphylococcales	Staphylococcaceae	Staphylococcus	Staphylococcus	1	NZ_AP020324.1	Yes	1	NZ_AP020324.1	IME
GCF_008619235.1_ASM861923v1	Bacteria	Firmicutes	Bacilli	Staphylococcales	Staphylococcaceae	Staphylococcus	Staphylococcus	1	NZ_AP020311.1	No	0	None	None
GCF_008619415.1_ASM861941v1	Bacteria	Firmicutes	Bacilli	Staphylococcales	Staphylococcaceae	Staphylococcus	Staphylococcus	1	NZ_AP020313.1	Yes	1	NZ_AP020313.1	ICE
GCF_008619595.1_ASM861959v1	Bacteria	Firmicutes	Bacilli	Staphylococcales	Staphylococcaceae	Staphylococcus	Staphylococcus	1	NZ_AP020315.1	No	0	None	None
GCF_008619795.1_ASM861979v1	Bacteria	Firmicutes	Bacilli	Staphylococcales	Staphylococcaceae	Staphylococcus	Staphylococcus	1	NZ_AP020316.1	Yes	2	NZ_AP020316.1,NZ_AP020316.1	ICE,ICE
GCF_008619935.1_ASM861993v1	Bacteria	Firmicutes	Bacilli	Staphylococcales	Staphylococcaceae	Staphylococcus	Staphylococcus	1	NZ_AP020318.1	Yes	1	NZ_AP020318.1	ICE
GCF_008620055.1_ASM862005v1	Bacteria	Firmicutes	Bacilli	Staphylococcales	Staphylococcaceae	Staphylococcus	Staphylococcus	1	NZ_AP020320.1	No	0	None	None
GCF_008620175.1_ASM862017v1	Bacteria	Firmicutes	Bacilli	Staphylococcales	Staphylococcaceae	Staphylococcus	Staphylococcus	1	NZ_AP020322.1	Yes	1	NZ_AP020322.1	ICE
GCF_008630635.1_ASM863063v1	Bacteria	Proteobacteria	Gammaproteobacteria	Pseudomonadales	Nitrincolaceae	Neptunomonas	Neptunomonas	1	NZ_CP043869.1	No	0	None	None
GCF_008630655.1_ASM863065v1	Bacteria	Proteobacteria	Gammaproteobacteria	Enterobacterales	Enterobacteriaceae	Proteus	Proteus	1	NZ_CP043870.1	Yes	1	NZ_CP043870.1	ICE
GCF_008630895.1_ASM863089v1	Bacteria	Proteobacteria	Gammaproteobacteria	Pseudomonadales	Moraxellaceae	Acinetobacter	Acinetobacter	1	NZ_CP043910.1	No	0	None	None
GCF_008630915.1_ASM863091v1	Bacteria	Proteobacteria	Gammaproteobacteria	Pseudomonadales	Moraxellaceae	Acinetobacter	Acinetobacter	1	NZ_CP043909.1	No	0	None	None
GCF_008630935.1_ASM863093v1	Bacteria	Desulfobacterota	Thermodesulfobacteria	Thermodesulfobacteriales	Thermodesulfobacteriaceae	Thermodesulfobacterium	Thermodesulfobacterium	1	NZ_CP043908.1	No	0	None	None
GCF_008632415.1_ASM863241v1	Bacteria	Proteobacteria	Gammaproteobacteria	Enterobacterales	Enterobacteriaceae	Klebsiella	Klebsiella	1	NZ_CP043932.1	No	0	None	None
GCF_008632435.1_ASM863243v1	Bacteria	Proteobacteria	Gammaproteobacteria	Enterobacterales	Enterobacteriaceae	Klebsiella	Klebsiella	1	NZ_CP043928.1	No	0	None	None
GCF_008632455.1_ASM863245v1	Bacteria	Proteobacteria	Gammaproteobacteria	Methylococcales	Methylomonadaceae	Methylomonas	Methylomonas	1	NZ_CP043929.1	No	0	None	None
GCF_008632555.1_ASM863255v1	Bacteria	Proteobacteria	Gammaproteobacteria	Enterobacterales	Enterobacteriaceae	Escherichia	Escherichia	1	NZ_CP043946.1	Yes	1	NZ_CP043946.1	ICE
GCF_008632575.1_ASM863257v1	Bacteria	Proteobacteria	Gammaproteobacteria	Enterobacterales	Enterobacteriaceae	Escherichia	Escherichia	1	NZ_CP043942.1	Yes	1	NZ_CP043942.1	ICE
GCF_008632595.1_ASM863259v1	Bacteria	Proteobacteria	Gammaproteobacteria	Enterobacterales	Enterobacteriaceae	Escherichia	Escherichia	1	NZ_CP043950.1	No	0	None	None
GCF_008632615.1_ASM863261v1	Bacteria	Firmicutes	Bacilli	Lactobacillales	Lactobacillaceae	Paucilactobacillus	Paucilactobacillus	1	NZ_CP043939.1	No	0	None	None
GCF_008632635.1_ASM863263v1	Bacteria	Proteobacteria	Gammaproteobacteria	Pseudomonadales	Moraxellaceae	Acinetobacter	Acinetobacter	1	NZ_CP043953.1	No	0	None	None
GCF_008632955.1_ASM863295v1	Bacteria	Actinobacteriota	Actinomycetia	Streptomycetales	Streptomycetaceae	Streptomyces	Streptomyces	1	NZ_CP043959.1	Yes	2	NZ_CP043959.1,NZ_CP043959.1	AICE, AICE
GCF_008639045.1_ASM863904v1	Bacteria	Actinobacteriota	Actinomycetia	Streptomycetales	Streptomycetaceae	Streptomyces	Streptomyces	1	NZ_CP029196.1	Yes	2	NZ_CP029196.1,NZ_CP029196.1	AICE, AICE
GCF_008639165.1_ASM863916v1	Bacteria	Actinobacteriota	Actinomycetia	Streptomycetales	Streptomycetaceae	Streptomyces	Streptomyces	1	NZ_CP029197.1	Yes	3	NZ_CP029197.1,NZ_CP029197.1,NZ_CP029197.1	AICE, AICE, AICE
GCF_008642275.1_ASM864227v1	Bacteria	Actinobacteriota	Actinomycetia	Streptomycetales	Streptomycetaceae	Streptomyces	Streptomyces	1	NZ_CP029189.1	Yes	2	NZ_CP029189.1,NZ_CP029189.1	IME, AICE
GCF_008642295.1_ASM864229v1	Bacteria	Actinobacteriota	Actinomycetia	Streptomycetales	Streptomycetaceae	Streptomyces	Streptomyces	1	NZ_CP029190.1	No	0	None	None
GCF_008642315.1_ASM864231v1	Bacteria	Actinobacteriota	Actinomycetia	Streptomycetales	Streptomycetaceae	Streptomyces	Streptomyces	1	NZ_CP029192.1	Yes	4	NZ_CP029192.1,NZ_CP029192.1,NZ_CP029192.1,NZ_CP029192.1	AICE, AICE, AICE, AICE
GCF_008642335.1_ASM864233v1	Bacteria	Actinobacteriota	Actinomycetia	Streptomycetales	Streptomycetaceae	Streptomyces	Streptomyces	1	NZ_CP029191.1	Yes	3	NZ_CP029191.1,NZ_CP029191.1,NZ_CP029191.1	AICE, AICE, AICE
GCF_008642355.1_ASM864235v1	Bacteria	Actinobacteriota	Actinomycetia	Streptomycetales	Streptomycetaceae	Streptomyces	Streptomyces	1	NZ_CP029193.1	Yes	2	NZ_CP029193.1,NZ_CP029193.1	AICE,IME
GCF_008642375.1_ASM864237v1	Bacteria	Actinobacteriota	Actinomycetia	Streptomycetales	Streptomycetaceae	Streptomyces	Streptomyces	1	NZ_CP029194.1	Yes	7	NZ_CP029194.1,NZ_CP029194.1,NZ_CP029194.1,NZ_CP029194.1,NZ_CP029194.1,NZ_CP029194.1,NZ_CP029194.1	AICE, AICE, AICE, AICE,IME,IME, AICE
GCF_008642395.1_ASM864239v1	Bacteria	Proteobacteria	Gammaproteobacteria	Enterobacterales	Enterobacteriaceae	Escherichia	Escherichia	1	NZ_CP040263.1	No	0	None	None
GCF_008642415.1_ASM864241v1	Bacteria	Proteobacteria	Gammaproteobacteria	Enterobacterales	Enterobacteriaceae	Escherichia	Escherichia	1	NZ_CP040269.1	Yes	1	NZ_CP040269.1	IME
GCF_008693345.1_ASM869334v1	Bacteria	Proteobacteria	Alphaproteobacteria	Rickettsiales	Rickettsiaceae	Orientia	Orientia	1	NZ_CP044031.1	Yes	4	NZ_CP044031.1,NZ_CP044031.1,NZ_CP044031.1,NZ_CP044031.1	ICE,ICE,ICE,ICE
GCF_008693365.1_ASM869336v1	Bacteria	Proteobacteria	Gammaproteobacteria	Enterobacterales	Enterobacteriaceae	Yersinia	Yersinia	1	NZ_CP044064.1	Yes	1	NZ_CP044064.1	IME
GCF_008693385.1_ASM869338v1	Bacteria	Proteobacteria	Gammaproteobacteria	Burkholderiales	Burkholderiaceae	Cupriavidus	Cupriavidus	2	NZ_CP044065.1,NZ_CP044067.1	No	0	None	None
GCF_008693405.1_ASM869340v1	Bacteria	Proteobacteria	Gammaproteobacteria	Enterobacterales	Enterobacteriaceae	Klebsiella	Klebsiella	1	NZ_CP044039.1	No	0	None	None
GCF_008693425.1_ASM869342v1	Bacteria	Proteobacteria	Gammaproteobacteria	Enterobacterales	Enterobacteriaceae	Klebsiella	Klebsiella	1	NZ_CP044033.1	No	0	None	None
GCF_008693445.1_ASM869344v1	Bacteria	Proteobacteria	Gammaproteobacteria	Enterobacterales	Enterobacteriaceae	Klebsiella	Klebsiella	1	NZ_CP044047.1	Yes	1	NZ_CP044047.1	ICE
GCF_008693465.1_ASM869346v1	Bacteria	Proteobacteria	Gammaproteobacteria	Enterobacterales	Enterobacteriaceae	Klebsiella	Klebsiella	1	NZ_CP044050.1	Yes	1	NZ_CP044050.1	ICE
GCF_008693485.1_ASM869348v1	Bacteria	Proteobacteria	Gammaproteobacteria	Burkholderiales	Burkholderiaceae	Burkholderia	Burkholderia	3	NZ_CP044053.1,NZ_CP044054.1,NZ_CP044055.1	No	0	None	None
GCF_008693505.1_ASM869350v1	Bacteria	Firmicutes	Bacilli	Lactobacillales	Streptococcaceae	Streptococcus	Streptococcus	1	NZ_CP044091.1	Yes	1	NZ_CP044091.1	ICE
GCF_008693525.1_ASM869352v1	Bacteria	Proteobacteria	Gammaproteobacteria	Burkholderiales	Burkholderiaceae	Burkholderia	Burkholderia	3	NZ_CP044056.1,NZ_CP044057.1,NZ_CP044058.1	No	0	None	None
GCF_008693545.1_ASM869354v1	Bacteria	Proteobacteria	Gammaproteobacteria	Burkholderiales	Burkholderiaceae	Bordetella	Bordetella	1	NZ_CP044059.1	Yes	1	NZ_CP044059.1	IME
GCF_008693565.1_ASM869356v1	Bacteria	Proteobacteria	Gammaproteobacteria	Enterobacterales	Enterobacteriaceae	Klebsiella	Klebsiella	1	NZ_CP044109.1	No	0	None	None
GCF_008693585.1_ASM869358v1	Bacteria	Firmicutes	Bacilli	Lactobacillales	Streptococcaceae	Streptococcus	Streptococcus	1	NZ_CP044090.1	Yes	4	NZ_CP044090.1,NZ_CP044090.1,NZ_CP044090.1,NZ_CP044090.1	IME,IME,IME,ICE
GCF_008693605.1_ASM869360v1	Bacteria	Proteobacteria	Gammaproteobacteria	Enterobacterales	Enterobacteriaceae	Citrobacter	Citrobacter	1	NZ_CP044098.1	Yes	2	NZ_CP044098.1,NZ_CP044098.1	ICE,ICE
GCF_008693625.1_ASM869362v1	Bacteria	Proteobacteria	Gammaproteobacteria	Enterobacterales	Vibrionaceae	Vibrio	Vibrio	2	NZ_CP044062.1,NZ_CP044063.1	No	0	None	None
GCF_008693645.1_ASM869364v1	Bacteria	Proteobacteria	Gammaproteobacteria	Enterobacterales	Enterobacteriaceae	Citrobacter	Citrobacter	1	NZ_CP044101.1	Yes	1	NZ_CP044101.1	ICE
GCF_008693665.1_ASM869366v1	Bacteria	Proteobacteria	Gammaproteobacteria	Burkholderiales	Burkholderiaceae	Bordetella	Bordetella	1	NZ_CP044089.1	No	0	None	None
GCF_008693685.1_ASM869368v1	Bacteria	Proteobacteria	Gammaproteobacteria	Enterobacterales	Vibrionaceae	Vibrio	Vibrio	2	NZ_CP044068.1,NZ_CP044069.1	No	0	None	None
GCF_008693705.1_ASM869370v1	Bacteria	Proteobacteria	Gammaproteobacteria	Enterobacterales	Aeromonadaceae	Aeromonas	Aeromonas	1	NZ_CP044060.1	No	0	None	None
GCF_008693725.1_ASM869372v1	Bacteria	Firmicutes	Bacilli	Lactobacillales	Streptococcaceae	Streptococcus	Streptococcus	1	NZ_CP044102.1	Yes	3	NZ_CP044102.1,NZ_CP044102.1,NZ_CP044102.1	ICE,IME,ICE
GCF_008693745.1_ASM869374v1	Bacteria	Proteobacteria	Gammaproteobacteria	Enterobacterales	Vibrionaceae	Vibrio	Vibrio	2	NZ_CP044070.1,NZ_CP044071.1	No	0	None	None
GCF_008693765.1_ASM869376v1	Bacteria	Firmicutes	Bacilli	Staphylococcales	Staphylococcaceae	Staphylococcus	Staphylococcus	1	NZ_CP044106.1	No	0	None	None
GCF_008693785.1_ASM869378v1	Bacteria	Proteobacteria	Alphaproteobacteria	Acetobacterales	Acetobacteraceae	Roseomonas	Roseomonas	4	NZ_CP044114.1,NZ_CP044115.1,NZ_CP044116.1,NZ_CP044117.1	Yes	2	NZ_CP044114.1,NZ_CP044117.1	IME,ICE
GCF_008693805.1_ASM869380v1	Bacteria	Proteobacteria	Gammaproteobacteria	Enterobacterales	Enterobacteriaceae	Providencia	Providencia	1	NZ_CP044076.1	Yes	1	NZ_CP044076.1	ICE
GCF_008693825.1_ASM869382v1	Bacteria	Proteobacteria	Gammaproteobacteria	Pseudomonadales	Pseudomonadaceae	Pseudomonas_B	Pseudomonas_B	1	NZ_CP044074.1	No	0	None	None
GCF_008693845.1_ASM869384v1	Bacteria	Proteobacteria	Gammaproteobacteria	Enterobacterales	Pasteurellaceae	Pasteurella	Pasteurella	1	NZ_CP044077.1	No	0	None	None
GCF_008693865.1_ASM869386v1	Bacteria	Proteobacteria	Alphaproteobacteria	Rhodobacterales	Rhodobacteraceae	Paracoccus	Paracoccus	1	NZ_CP044081.1	No	0	None	None
GCF_008693885.1_ASM869388v1	Bacteria	Proteobacteria	Gammaproteobacteria	Enterobacterales	Enterobacteriaceae	Klebsiella	Klebsiella	1	NZ_CP044083.1	Yes	1	NZ_CP044083.1	ICE
GCF_008693905.1_ASM869390v1	Bacteria	Proteobacteria	Gammaproteobacteria	Enterobacterales	Enterobacteriaceae	Enterobacter	Enterobacter	1	NZ_CP044107.1	No	0	None	None
GCF_008693925.1_ASM869392v1	Bacteria	Actinobacteriota	Actinomycetia	Actinomycetales	Dermabacteraceae	Dermabacter	Dermabacter	1	NZ_CP044108.1	No	0	None	None
GCF_008693945.1_ASM869394v1	Bacteria	Proteobacteria	Gammaproteobacteria	Enterobacterales	Enterobacteriaceae	Citrobacter_B	Citrobacter_B	1	NZ_CP044097.1	No	0	None	None
GCF_008693965.1_ASM869396v1	Bacteria	Proteobacteria	Gammaproteobacteria	Pseudomonadales	Pseudomonadaceae	Pseudomonas_B	Pseudomonas_B	2	NZ_CP044086.1,NZ_CP044085.1	No	0	None	None
GCF_008693985.1_ASM869398v1	Bacteria	Proteobacteria	Gammaproteobacteria	Xanthomonadales	Xanthomonadaceae	Stenotrophomonas	Stenotrophomonas	1	NZ_CP044092.1	No	0	None	None
GCF_008694005.1_ASM869400v1	Bacteria	Firmicutes	Bacilli	Lactobacillales	Streptococcaceae	Streptococcus	Streptococcus	1	NZ_CP044093.1	No	0	None	None
GCF_008694025.1_ASM869402v1	Bacteria	Firmicutes	Bacilli	Lactobacillales	Lactobacillaceae	Lentilactobacillus	Lentilactobacillus	1	NZ_CP044119.1	No	0	None	None
GCF_008694045.1_ASM869404v1	Bacteria	Proteobacteria	Gammaproteobacteria	Enterobacterales	Enterobacteriaceae	Klebsiella	Klebsiella	1	NZ_CP044121.1	No	0	None	None
GCF_008694105.1_ASM869410v1	Bacteria	Firmicutes	Bacilli	Lactobacillales	Lactobacillaceae	Schleiferilactobacillus	Schleiferilactobacillus	1	NZ_CP041364.1	No	0	None	None
GCF_008704395.1_ASM870439v1	Bacteria	Actinobacteriota	Actinomycetia	Streptomycetales	Streptomycetaceae	Streptomyces	Streptomyces	1	NZ_CP023695.1	Yes	3	NZ_CP023695.1,NZ_CP023695.1,NZ_CP023695.1	IME,IME, AICE
GCF_008704425.1_ASM870442v1	Bacteria	Actinobacteriota	Actinomycetia	Streptomycetales	Streptomycetaceae	Streptomyces	Streptomyces	1	NZ_CP023696.1	Yes	2	NZ_CP023696.1,NZ_CP023696.1	AICE, AICE
GCF_008704445.1_ASM870444v1	Bacteria	Actinobacteriota	Actinomycetia	Streptomycetales	Streptomycetaceae	Streptomyces	Streptomyces	1	NZ_CP023697.1	Yes	3	NZ_CP023697.1,NZ_CP023697.1,NZ_CP023697.1	AICE,IME,IME
GCF_008704475.1_ASM870447v1	Bacteria	Actinobacteriota	Actinomycetia	Streptomycetales	Streptomycetaceae	Kitasatospora	Kitasatospora	1	NZ_CP023698.1	No	0	None	None
GCF_008704495.1_ASM870449v1	Bacteria	Actinobacteriota	Actinomycetia	Streptomycetales	Streptomycetaceae	Streptomyces	Streptomyces	1	NZ_CP023699.1	Yes	5	NZ_CP023699.1,NZ_CP023699.1,NZ_CP023699.1,NZ_CP023699.1,NZ_CP023699.1	AICE, AICE, AICE, AICE,IME
GCF_008704515.1_ASM870451v1	Bacteria	Actinobacteriota	Actinomycetia	Streptomycetales	Streptomycetaceae	Streptomyces	Streptomyces	1	NZ_CP023700.1	Yes	1	NZ_CP023700.1	AICE
GCF_008704535.1_ASM870453v1	Bacteria	Actinobacteriota	Actinomycetia	Streptomycetales	Streptomycetaceae	Streptomyces	Streptomyces	1	NZ_CP023701.1	Yes	3	NZ_CP023701.1,NZ_CP023701.1,NZ_CP023701.1	AICE, AICE, AICE
GCF_008704555.1_ASM870455v1	Bacteria	Actinobacteriota	Actinomycetia	Streptomycetales	Streptomycetaceae	Streptomyces	Streptomyces	1	NZ_CP023702.1	Yes	2	NZ_CP023702.1,NZ_CP023702.1	IME, AICE
GCF_008704575.1_ASM870457v1	Bacteria	Actinobacteriota	Actinomycetia	Streptomycetales	Streptomycetaceae	Streptomyces	Streptomyces	1	NZ_CP023703.1	Yes	7	NZ_CP023703.1,NZ_CP023703.1,NZ_CP023703.1,NZ_CP023703.1,NZ_CP023703.1,NZ_CP023703.1,NZ_CP023703.1	AICE, AICE, AICE, AICE, AICE, AICE, AICE
GCF_008704655.1_ASM870465v1	Bacteria	Actinobacteriota	Actinomycetia	Streptomycetales	Streptomycetaceae	Streptomyces	Streptomyces	1	NZ_CP023688.1	Yes	2	NZ_CP023688.1,NZ_CP023688.1	IME, AICE
GCF_008704715.1_ASM870471v1	Bacteria	Actinobacteriota	Actinomycetia	Streptomycetales	Streptomycetaceae	Streptomyces	Streptomyces	1	NZ_CP023689.1	Yes	3	NZ_CP023689.1,NZ_CP023689.1,NZ_CP023689.1	AICE, AICE,IME
GCF_008704795.1_ASM870479v1	Bacteria	Actinobacteriota	Actinomycetia	Streptomycetales	Streptomycetaceae	Streptomyces	Streptomyces	1	NZ_CP023690.1	Yes	1	NZ_CP023690.1	AICE
GCF_008704855.1_ASM870485v1	Bacteria	Actinobacteriota	Actinomycetia	Streptomycetales	Streptomycetaceae	Streptomyces	Streptomyces	1	NZ_CP023691.1	Yes	2	NZ_CP023691.1,NZ_CP023691.1	AICE, AICE
GCF_008704935.1_ASM870493v1	Bacteria	Actinobacteriota	Actinomycetia	Streptomycetales	Streptomycetaceae	Streptomyces	Streptomyces	1	NZ_CP023692.1	Yes	2	NZ_CP023692.1,NZ_CP023692.1	AICE, AICE
GCF_008704995.1_ASM870499v1	Bacteria	Actinobacteriota	Actinomycetia	Streptomycetales	Streptomycetaceae	Streptomyces	Streptomyces	1	NZ_CP023747.1	No	0	None	None
GCF_008705135.1_ASM870513v1	Bacteria	Actinobacteriota	Actinomycetia	Streptomycetales	Streptomycetaceae	Streptomyces	Streptomyces	1	NZ_CP023694.1	Yes	2	NZ_CP023694.1,NZ_CP023694.1	AICE, AICE
GCF_008705155.1_ASM870515v1	Bacteria	Bacteroidota	Bacteroidia	Flavobacteriales	Weeksellaceae	Empedobacter	Empedobacter	1	NZ_CP043634.1	Yes	1	NZ_CP043634.1	ICE
GCF_008705175.1_ASM870517v1	Bacteria	Firmicutes_A	Clostridia	Clostridiales	Clostridiaceae	Clostridium	Clostridium	1	NZ_CP043998.1	No	0	None	None
GCF_008705195.1_ASM870519v1	Bacteria	Proteobacteria	Gammaproteobacteria	Enterobacterales	Enterobacteriaceae	Proteus	Proteus	1	NZ_CP044028.1	Yes	1	NZ_CP044028.1	ICE
GCF_008705235.1_ASM870523v1	Bacteria	Proteobacteria	Gammaproteobacteria	Pseudomonadales	Pseudomonadaceae	Pseudomonas	Pseudomonas	1	NZ_CP044006.1	Yes	3	NZ_CP044006.1,NZ_CP044006.1,NZ_CP044006.1	ICE,ICE,ICE
GCF_008705255.1_ASM870525v1	Bacteria	Actinobacteriota	Actinomycetia	Streptomycetales	Streptomycetaceae	Streptomyces	Streptomyces	1	NZ_CP029195.1	Yes	1	NZ_CP029195.1	AICE
GCF_008727115.1_ASM872711v1	Bacteria	Proteobacteria	Gammaproteobacteria	Burkholderiales	Burkholderiaceae	Comamonas	Comamonas	1	NZ_CP044131.1	No	0	None	None
GCF_008727135.1_ASM872713v1	Bacteria	Proteobacteria	Gammaproteobacteria	Enterobacterales	Enterobacteriaceae	Escherichia	Escherichia	1	NZ_CP044140.1	No	0	None	None
GCF_008727155.1_ASM872715v1	Bacteria	Proteobacteria	Gammaproteobacteria	Enterobacterales	Enterobacteriaceae	Escherichia	Escherichia	1	NZ_CP044143.1	No	0	None	None
GCF_008727175.1_ASM872717v1	Bacteria	Proteobacteria	Gammaproteobacteria	Enterobacterales	Enterobacteriaceae	Escherichia	Escherichia	1	NZ_CP044145.1	No	0	None	None
GCF_008727195.1_ASM872719v1	Bacteria	Proteobacteria	Gammaproteobacteria	Enterobacterales	Enterobacteriaceae	Escherichia	Escherichia	1	NZ_CP044148.1	No	0	None	None
GCF_008727315.1_ASM872731v1	Bacteria	Campylobacterota	Campylobacteria	Campylobacterales	Campylobacteraceae	Campylobacter_D	Campylobacter_D	1	NZ_CP044161.1	No	0	None	None
GCF_008727335.1_ASM872733v1	Bacteria	Campylobacterota	Campylobacteria	Campylobacterales	Campylobacteraceae	Campylobacter_D	Campylobacter_D	1	NZ_CP044162.1	No	0	None	None
GCF_008727415.1_ASM872741v1	Bacteria	Campylobacterota	Campylobacteria	Campylobacterales	Campylobacteraceae	Campylobacter_D	Campylobacter_D	1	NZ_CP044167.1	No	0	None	None
GCF_008727435.1_ASM872743v1	Bacteria	Campylobacterota	Campylobacteria	Campylobacterales	Campylobacteraceae	Campylobacter_D	Campylobacter_D	1	NZ_CP044169.1	No	0	None	None
GCF_008727455.1_ASM872745v1	Bacteria	Campylobacterota	Campylobacteria	Campylobacterales	Campylobacteraceae	Campylobacter_D	Campylobacter_D	1	NZ_CP044171.1	No	0	None	None
GCF_008727495.1_ASM872749v1	Bacteria	Campylobacterota	Campylobacteria	Campylobacterales	Campylobacteraceae	Campylobacter_D	Campylobacter_D	1	NZ_CP044175.1	No	0	None	None
GCF_008727535.1_ASM872753v1	Bacteria	Proteobacteria	Gammaproteobacteria	Enterobacterales	Enterobacteriaceae	Salmonella	Salmonella	1	NZ_CP044177.1	Yes	1	NZ_CP044177.1	ICE
GCF_008727555.1_ASM872755v1	Bacteria	Proteobacteria	Gammaproteobacteria	Enterobacterales	Enterobacteriaceae	Salmonella	Salmonella	1	NZ_CP044200.1	No	0	None	None
GCF_008727575.1_ASM872757v1	Bacteria	Proteobacteria	Gammaproteobacteria	Enterobacterales	Enterobacteriaceae	Salmonella	Salmonella	1	NZ_CP044203.1	No	0	None	None
GCF_008727595.1_ASM872759v1	Bacteria	Proteobacteria	Gammaproteobacteria	Enterobacterales	Enterobacteriaceae	Salmonella	Salmonella	1	NZ_CP044181.1	No	0	None	None
GCF_008727615.1_ASM872761v1	Bacteria	Proteobacteria	Gammaproteobacteria	Enterobacterales	Enterobacteriaceae	Salmonella	Salmonella	1	NZ_CP044184.1	No	0	None	None
GCF_008727635.1_ASM872763v1	Bacteria	Proteobacteria	Gammaproteobacteria	Enterobacterales	Enterobacteriaceae	Salmonella	Salmonella	1	NZ_CP044186.1	Yes	1	NZ_CP044186.1	ICE
GCF_008727655.1_ASM872765v1	Bacteria	Proteobacteria	Gammaproteobacteria	Enterobacterales	Enterobacteriaceae	Salmonella	Salmonella	1	NZ_CP044188.1	Yes	1	NZ_CP044188.1	ICE
GCF_008727675.1_ASM872767v1	Bacteria	Firmicutes	Bacilli	Bacillales	Bacillaceae	Bacillus	Bacillus	1	NZ_CP044133.1	Yes	1	NZ_CP044133.1	ICE
GCF_008727695.1_ASM872769v1	Bacteria	Proteobacteria	Gammaproteobacteria	Enterobacterales	Enterobacteriaceae	Klebsiella	Klebsiella	1	NZ_CP044214.1	No	0	None	None
GCF_008727735.1_ASM872773v1	Bacteria	Firmicutes_A	Clostridia	Oscillospirales	Oscillospiraceae	Lawsonibacter	Lawsonibacter	1	NZ_CP044227.1	Yes	1	NZ_CP044227.1	IME
GCF_008727755.1_ASM872775v1	Bacteria	Actinobacteriota	Actinomycetia	Actinomycetales	Microbacteriaceae	Microbacterium	Microbacterium	1	NZ_CP044231.1	No	0	None	None
GCF_008727775.1_ASM872777v1	Bacteria	Actinobacteriota	Actinomycetia	Actinomycetales	Microbacteriaceae	Microbacterium	Microbacterium	1	NZ_CP044232.1	Yes	1	NZ_CP044232.1	IME
GCF_008727795.1_ASM872779v1	Bacteria	Proteobacteria	Gammaproteobacteria	Pseudomonadales	Nitrincolaceae	Nitrincola	Nitrincola	1	NZ_CP044222.1	Yes	1	NZ_CP044222.1	IME
GCF_008727815.1_ASM872781v1	Bacteria	Firmicutes	Bacilli	Lactobacillales	Streptococcaceae	Streptococcus	Streptococcus	1	NZ_CP044230.1	Yes	1	NZ_CP044230.1	ICE
GCF_008727835.1_ASM872783v1	Bacteria	Firmicutes	Bacilli	Lactobacillales	Lactobacillaceae	Lacticaseibacillus	Lacticaseibacillus	1	NZ_CP044228.1	Yes	1	NZ_CP044228.1	ICE
GCF_008728175.1_ASM872817v1	Bacteria	Proteobacteria	Gammaproteobacteria	Xanthomonadales	Xanthomonadaceae	Xanthomonas	Xanthomonas	1	NZ_CP031607.1	Yes	2	NZ_CP031607.1,NZ_CP031607.1	IME,IME
GCF_008728195.1_ASM872819v1	Bacteria	Proteobacteria	Alphaproteobacteria	Rhodobacterales	Rhodobacteraceae	Roseovarius	Roseovarius	1	NZ_CP031598.1	Yes	1	NZ_CP031598.1	IME
GCF_008728215.1_ASM872821v1	Bacteria	Proteobacteria	Gammaproteobacteria	Enterobacterales	Enterobacteriaceae	Erwinia	Erwinia	1	NZ_CP031695.1	No	0	None	None
GCF_008728255.1_ASM872825v1	Bacteria	Proteobacteria	Gammaproteobacteria	Burkholderiales	Burkholderiaceae	Burkholderia	Burkholderia	2	NZ_CP038214.1,NZ_CP038215.1	No	0	None	None
GCF_008728275.1_ASM872827v1	Bacteria	Proteobacteria	Gammaproteobacteria	Burkholderiales	Burkholderiaceae	Burkholderia	Burkholderia	2	NZ_CP038216.1,NZ_CP038217.1	No	0	None	None
GCF_008728295.1_ASM872829v1	Bacteria	Proteobacteria	Gammaproteobacteria	Burkholderiales	Burkholderiaceae	Burkholderia	Burkholderia	2	NZ_CP038218.1,NZ_CP038219.1	Yes	1	NZ_CP038219.1	ICE
GCF_008728315.1_ASM872831v1	Bacteria	Proteobacteria	Gammaproteobacteria	Burkholderiales	Burkholderiaceae	Burkholderia	Burkholderia	2	NZ_CP038220.1,NZ_CP038221.1	No	0	None	None
GCF_008728335.1_ASM872833v1	Bacteria	Proteobacteria	Gammaproteobacteria	Burkholderiales	Burkholderiaceae	Burkholderia	Burkholderia	2	NZ_CP038222.1,NZ_CP038223.1	No	0	None	None
GCF_008728355.1_ASM872835v1	Bacteria	Proteobacteria	Gammaproteobacteria	Burkholderiales	Burkholderiaceae	Burkholderia	Burkholderia	2	NZ_CP038224.1,NZ_CP038225.1	No	0	None	None
GCF_008728375.1_ASM872837v1	Bacteria	Proteobacteria	Gammaproteobacteria	Burkholderiales	Burkholderiaceae	Burkholderia	Burkholderia	2	NZ_CP038226.1,NZ_CP038227.1	No	0	None	None
GCF_008728395.1_ASM872839v1	Bacteria	Bacteroidota	Bacteroidia	Bacteroidales	Bacteroidaceae	Phocaeicola	Phocaeicola	1	NZ_CP043529.1	Yes	6	NZ_CP043529.1,NZ_CP043529.1,NZ_CP043529.1,NZ_CP043529.1,NZ_CP043529.1,NZ_CP043529.1	IME,IME,IME,ICE,IME,IME
GCF_008728415.1_ASM872841v1	Bacteria	Proteobacteria	Gammaproteobacteria	Enterobacterales	Enterobacteriaceae	Klebsiella	Klebsiella	1	NZ_CP044258.1	Yes	1	NZ_CP044258.1	ICE
GCF_008728435.1_ASM872843v1	Bacteria	Actinobacteriota	Actinomycetia	Propionibacteriales	Propionibacteriaceae	Cutibacterium	Cutibacterium	1	NZ_CP044255.1	No	0	None	None
GCF_008728455.1_ASM872845v1	Bacteria	Firmicutes	Bacilli	Lactobacillales	Enterococcaceae	Enterococcus_B	Enterococcus_B	1	NZ_CP044264.1	Yes	4	NZ_CP044264.1,NZ_CP044264.1,NZ_CP044264.1,NZ_CP044264.1	ICE,ICE,ICE,ICE
GCF_008728475.1_ASM872847v1	Bacteria	Firmicutes	Bacilli	Lactobacillales	Enterococcaceae	Enterococcus_B	Enterococcus_B	1	NZ_CP044274.1	Yes	6	NZ_CP044274.1,NZ_CP044274.1,NZ_CP044274.1,NZ_CP044274.1,NZ_CP044274.1,NZ_CP044274.1	ICE,IME,ICE,IME,ICE,IME
GCF_008728495.1_ASM872849v1	Bacteria	Proteobacteria	Gammaproteobacteria	Enterobacterales	Enterobacteriaceae	Salmonella	Salmonella	1	NZ_CP044257.1	Yes	1	NZ_CP044257.1	IME
GCF_008728635.1_ASM872863v1	Bacteria	Bacteroidota	Bacteroidia	Cytophagales	Hymenobacteraceae	Hymenobacter	Hymenobacter	1	NZ_CP044285.1	Yes	1	NZ_CP044285.1	IME
GCF_008728655.1_ASM872865v1	Bacteria	Actinobacteriota	Actinomycetia	Mycobacteriales	Mycobacteriaceae	Rhodococcus	Rhodococcus	1	NZ_CP044284.1	No	0	None	None
GCF_008728695.1_ASM872869v1	Bacteria	Proteobacteria	Gammaproteobacteria	Enterobacterales	Enterobacteriaceae	Klebsiella	Klebsiella	1	NZ_CP041373.1	Yes	2	NZ_CP041373.1,NZ_CP041373.1	ICE,ICE
GCF_008728715.1_ASM872871v1	Bacteria	Firmicutes	Bacilli	Staphylococcales	Staphylococcaceae	Staphylococcus	Staphylococcus	1	NZ_CP041723.1	No	0	None	None
GCF_008728735.1_ASM872873v1	Bacteria	Firmicutes	Bacilli	Staphylococcales	Staphylococcaceae	Staphylococcus	Staphylococcus	1	NZ_CP041724.1	No	0	None	None
GCF_008728755.1_ASM872875v1	Bacteria	Firmicutes	Bacilli	Staphylococcales	Staphylococcaceae	Staphylococcus	Staphylococcus	1	NZ_CP041725.1	No	0	None	None
GCF_008728775.1_ASM872877v1	Bacteria	Firmicutes	Bacilli	Staphylococcales	Staphylococcaceae	Staphylococcus	Staphylococcus	1	NZ_CP041726.1	No	0	None	None
GCF_008728795.1_ASM872879v1	Bacteria	Firmicutes	Bacilli	Staphylococcales	Staphylococcaceae	Staphylococcus	Staphylococcus	1	NZ_CP041727.1	No	0	None	None
GCF_008728815.1_ASM872881v1	Bacteria	Firmicutes	Bacilli	Staphylococcales	Staphylococcaceae	Staphylococcus	Staphylococcus	1	NZ_CP041722.1	No	0	None	None
GCF_008728835.1_ASM872883v1	Bacteria	Proteobacteria	Alphaproteobacteria	Dongiales	Dongiaceae	Hypericibacter	Hypericibacter	1	NZ_CP042582.1	Yes	1	NZ_CP042582.1	IME
GCF_008728855.1_ASM872885v1	Bacteria	Proteobacteria	Alphaproteobacteria	Dongiales	Dongiaceae	Hypericibacter	Hypericibacter	1	NZ_CP042906.1	No	0	None	None
GCF_008728875.1_ASM872887v1	Bacteria	Firmicutes	Bacilli	Lactobacillales	Streptococcaceae	Lactococcus	Lactococcus	1	NZ_CP043523.1	No	0	None	None
GCF_008728895.1_ASM872889v1	Bacteria	Firmicutes	Bacilli	Mycoplasmatales	Mycoplasmoidaceae	Mycoplasmoides	Mycoplasmoides	1	NZ_CP044224.1	No	0	None	None
GCF_008728915.1_ASM872891v1	Bacteria	Firmicutes	Bacilli	Mycoplasmatales	Mycoplasmoidaceae	Mycoplasmoides	Mycoplasmoides	1	NZ_CP044225.1	No	0	None	None
GCF_008728935.1_ASM872893v1	Bacteria	Firmicutes	Bacilli	Mycoplasmatales	Mycoplasmoidaceae	Mycoplasmoides	Mycoplasmoides	1	NZ_CP044226.1	No	0	None	None
GCF_008761455.2_ASM876145v2	Bacteria	Proteobacteria	Gammaproteobacteria	Enterobacterales	Enterobacteriaceae	Escherichia	Escherichia	1	NZ_CP044311.1	Yes	2	NZ_CP044311.1,NZ_CP044311.1	ICE,IME
GCF_008761475.2_ASM876147v2	Bacteria	Proteobacteria	Gammaproteobacteria	Enterobacterales	Enterobacteriaceae	Escherichia	Escherichia	1	NZ_CP044312.1	Yes	2	NZ_CP044312.1,NZ_CP044312.1	IME,ICE
GCF_008761495.2_ASM876149v2	Bacteria	Proteobacteria	Gammaproteobacteria	Enterobacterales	Enterobacteriaceae	Escherichia	Escherichia	1	NZ_CP044313.1	Yes	2	NZ_CP044313.1,NZ_CP044313.1	ICE,IME
GCF_008761515.1_ASM876151v1	Bacteria	Proteobacteria	Gammaproteobacteria	Enterobacterales	Enterobacteriaceae	Escherichia	Escherichia	1	NZ_CP044314.1	No	0	None	None
GCF_008761535.2_ASM876153v3	Bacteria	Proteobacteria	Gammaproteobacteria	Enterobacterales	Enterobacteriaceae	Escherichia	Escherichia	1	NZ_CP044315.1	No	0	None	None
GCF_008761555.1_ASM876155v1	Bacteria	Proteobacteria	Gammaproteobacteria	Xanthomonadales	Xanthomonadaceae	Xanthomonas	Xanthomonas	1	NZ_CP044334.1	Yes	3	NZ_CP044334.1,NZ_CP044334.1,NZ_CP044334.1	IME,ICE,IME
GCF_008761575.1_ASM876157v1	Bacteria	Proteobacteria	Alphaproteobacteria	Rhizobiales_A	Rhizobiaceae_A	Brucella	Brucella	2	NZ_CP044338.1,NZ_CP044339.1	No	0	None	None
GCF_008761595.1_ASM876159v1	Bacteria	Proteobacteria	Alphaproteobacteria	Rhizobiales_A	Rhizobiaceae_A	Brucella	Brucella	2	NZ_CP044340.1,NZ_CP044341.1	No	0	None	None
GCF_008761615.1_ASM876161v1	Bacteria	Proteobacteria	Alphaproteobacteria	Rhizobiales_A	Rhizobiaceae_A	Brucella	Brucella	2	NZ_CP044342.1,NZ_CP044343.1	No	0	None	None
GCF_008761635.1_ASM876163v1	Bacteria	Actinobacteriota	Actinomycetia	Propionibacteriales	Nocardioidaceae	Nocardioides	Nocardioides	1	NZ_CP044344.1	No	0	None	None
GCF_008761675.1_ASM876167v1	Bacteria	Actinobacteriota	Actinomycetia	Mycobacteriales	Mycobacteriaceae	Mycobacterium	Mycobacterium	1	NZ_CP044345.1	No	0	None	None
GCF_008801925.2_ASM880192v2	Bacteria	Proteobacteria	Gammaproteobacteria	Burkholderiales	Burkholderiaceae	Cupriavidus	Cupriavidus	2	NZ_CP062803.1,NZ_CP062804.1	Yes	1	NZ_CP062803.1	ICE
GCF_008802875.1_ASM880287v1	Bacteria	Firmicutes	Bacilli	Bacillales	Bacillaceae	Bacillus	Bacillus	1	NZ_CP044349.1	No	0	None	None
GCF_008802915.1_ASM880291v1	Bacteria	Firmicutes	Bacilli	Lactobacillales	Lactobacillaceae	Limosilactobacillus	Limosilactobacillus	1	NZ_CP044354.1	No	0	None	None
GCF_008802935.1_ASM880293v1	Bacteria	Proteobacteria	Gammaproteobacteria	Pseudomonadales	Moraxellaceae	Acinetobacter	Acinetobacter	1	NZ_CP044356.1	No	0	None	None
GCF_008803015.1_ASM880301v1	Bacteria	Firmicutes	Bacilli	Lactobacillales	Streptococcaceae	Streptococcus	Streptococcus	1	NZ_CP043405.1	No	0	None	None
GCF_008805035.1_ASM880503v1	Bacteria	Proteobacteria	Gammaproteobacteria	Burkholderiales	Neisseriaceae	Eikenella	Eikenella	1	NZ_CP038018.1	No	0	None	None
GCF_008806955.1_ASM880695v1	Bacteria	Proteobacteria	Gammaproteobacteria	Pseudomonadales	Cellvibrionaceae	Cellvibrio	Cellvibrio	1	NZ_CP031727.1	Yes	1	NZ_CP031727.1	IME
GCF_008806975.1_ASM880697v1	Bacteria	Proteobacteria	Gammaproteobacteria	Pseudomonadales	Cellvibrionaceae	Cellvibrio	Cellvibrio	1	NZ_CP031728.1	Yes	2	NZ_CP031728.1,NZ_CP031728.1	ICE,IME
GCF_008806995.1_ASM880699v1	Bacteria	Proteobacteria	Gammaproteobacteria	Burkholderiales	Neisseriaceae	Neisseria	Neisseria	1	NZ_CP031699.1	No	0	None	None
GCF_008807015.1_ASM880701v1	Bacteria	Proteobacteria	Gammaproteobacteria	Burkholderiales	Neisseriaceae	Neisseria	Neisseria	1	NZ_CP031700.1	No	0	None	None
GCF_008807035.1_ASM880703v1	Bacteria	Firmicutes	Bacilli	Bacillales_A	Planococcaceae	Psychrobacillus	Psychrobacillus	1	NZ_CP031739.1	No	0	None	None
GCF_008807055.1_ASM880705v1	Bacteria	Proteobacteria	Gammaproteobacteria	Pseudomonadales	Moraxellaceae	Acinetobacter	Acinetobacter	1	NZ_CP032743.1	No	0	None	None
GCF_008807075.1_ASM880707v1	Bacteria	Cyanobacteria	Cyanobacteriia	PCC-6307	Cyanobiaceae	RSCCF101	RSCCF101	1	NZ_CP035632.1	No	0	None	None
GCF_008807095.1_ASM880709v1	Bacteria	Firmicutes	Bacilli	Lactobacillales	Lactobacillaceae	Lacticaseibacillus	Lacticaseibacillus	1	NZ_CP038153.1	No	0	None	None
GCF_008807135.1_ASM880713v1	Bacteria	Proteobacteria	Gammaproteobacteria	Enterobacterales	Enterobacteriaceae	Escherichia	Escherichia	1	NZ_CP041448.1	No	0	None	None
GCF_008807155.1_ASM880715v1	Bacteria	Proteobacteria	Gammaproteobacteria	Enterobacterales	Enterobacteriaceae	Escherichia	Escherichia	1	NZ_CP041442.1	No	0	None	None
GCF_008807175.1_ASM880717v1	Bacteria	Proteobacteria	Gammaproteobacteria	Enterobacterales	Enterobacteriaceae	Klebsiella	Klebsiella	1	NZ_CP026368.1	No	0	None	None
GCF_008807295.1_ASM880729v1	Bacteria	Proteobacteria	Gammaproteobacteria	Enterobacterales	Enterobacteriaceae	Escherichia	Escherichia	1	NZ_CP041452.1	No	0	None	None
GCF_008807315.1_ASM880731v1	Bacteria	Proteobacteria	Gammaproteobacteria	Legionellales	Legionellaceae	Legionella	Legionella	1	NZ_CP042254.1	Yes	2	NZ_CP042254.1,NZ_CP042254.1	ICE,ICE
GCF_008807335.1_ASM880733v1	Bacteria	Proteobacteria	Gammaproteobacteria	Enterobacterales	Enterobacteriaceae	Leclercia	Leclercia	1	NZ_CP042930.1	No	0	None	None
GCF_008807355.1_ASM880735v1	Bacteria	Proteobacteria	Gammaproteobacteria	Enterobacterales	Enterobacteriaceae	Salmonella	Salmonella	1	NZ_CP043027.1	Yes	1	NZ_CP043027.1	IME
GCF_008807375.1_ASM880737v1	Bacteria	Proteobacteria	Gammaproteobacteria	Pseudomonadales	Pseudomonadaceae	Pseudomonas_F	Pseudomonas_F	1	NZ_CP043311.1	Yes	2	NZ_CP043311.1,NZ_CP043311.1	IME,IME
GCF_008807395.1_ASM880739v1	Bacteria	Proteobacteria	Gammaproteobacteria	Pseudomonadales	Pseudomonadaceae	Pseudomonas_C	Pseudomonas_C	1	NZ_CP043320.1	Yes	2	NZ_CP043320.1,NZ_CP043320.1	IME,ICE
GCF_008807415.1_ASM880741v1	Bacteria	Proteobacteria	Gammaproteobacteria	Pseudomonadales	Pseudomonadaceae	Pseudomonas	Pseudomonas	1	NZ_CP043626.1	Yes	1	NZ_CP043626.1	ICE
GCF_008807655.1_ASM880765v1	Bacteria	Proteobacteria	Gammaproteobacteria	Enterobacterales	Enterobacteriaceae	Escherichia	Escherichia	1	NZ_CP032145.1	No	0	None	None
GCF_008807675.1_ASM880767v1	Bacteria	Proteobacteria	Gammaproteobacteria	Pseudomonadales	Pseudomonadaceae	Pseudomonas_E	Pseudomonas_E	1	NZ_CP032358.1	Yes	1	NZ_CP032358.1	ICE
GCF_008807695.1_ASM880769v1	Bacteria	Proteobacteria	Gammaproteobacteria	Pseudomonadales	Pseudomonadaceae	Pseudomonas_E	Pseudomonas_E	1	NZ_CP032352.1	Yes	1	NZ_CP032352.1	ICE
GCF_008807715.1_ASM880771v1	Bacteria	Proteobacteria	Gammaproteobacteria	Pseudomonadales	Pseudomonadaceae	Pseudomonas_E	Pseudomonas_E	1	NZ_CP032353.1	Yes	1	NZ_CP032353.1	ICE
GCF_008807735.1_ASM880773v1	Bacteria	Firmicutes	Bacilli	Bacillales	Bacillaceae_G	Bacillus_A	Bacillus_A	1	NZ_CP032365.1	No	0	None	None
GCF_008807855.1_ASM880785v1	Bacteria	Proteobacteria	Gammaproteobacteria	Burkholderiales	Burkholderiaceae	Cupriavidus	Cupriavidus	2	NZ_CP032518.1,NZ_CP032519.1	No	0	None	None
GCF_008807875.1_ASM880787v1	Bacteria	Firmicutes	Bacilli	Lactobacillales	Listeriaceae	Listeria	Listeria	1	NZ_CP032668.1	No	0	None	None
GCF_008807895.1_ASM880789v1	Bacteria	Firmicutes	Bacilli	Lactobacillales	Listeriaceae	Listeria	Listeria	1	NZ_CP032669.1	No	0	None	None
GCF_008807915.1_ASM880791v1	Bacteria	Firmicutes	Bacilli	Lactobacillales	Listeriaceae	Listeria	Listeria	1	NZ_CP032670.1	No	0	None	None
GCF_008807935.1_ASM880793v1	Bacteria	Firmicutes	Bacilli	Lactobacillales	Listeriaceae	Listeria	Listeria	1	NZ_CP032671.1	No	0	None	None
GCF_008807955.1_ASM880795v1	Bacteria	Firmicutes	Bacilli	Lactobacillales	Listeriaceae	Listeria	Listeria	1	NZ_CP032672.1	No	0	None	None
GCF_008807975.1_ASM880797v1	Bacteria	Firmicutes	Bacilli	Lactobacillales	Listeriaceae	Listeria	Listeria	1	NZ_CP032673.1	No	0	None	None
GCF_008808015.1_ASM880801v1	Bacteria	Firmicutes	Bacilli	Bacillales	Bacillaceae	Bacillus	Bacillus	1	NZ_CP044360.1	No	0	None	None
GCF_008808035.1_ASM880803v1	Bacteria	Campylobacterota	Campylobacteria	Campylobacterales	Arcobacteraceae	Aliarcobacter	Aliarcobacter	1	NZ_CP043857.1	No	0	None	None
GCF_008808095.1_ASM880809v1	Bacteria	Proteobacteria	Gammaproteobacteria	Enterobacterales	Alteromonadaceae	Pseudoalteromonas	Pseudoalteromonas	2	NZ_CP023396.1,NZ_CP023397.1	Yes	1	NZ_CP023397.1	IME
GCF_008823185.1_ASM882318v1	Bacteria	Proteobacteria	Gammaproteobacteria	Enterobacterales	Enterobacteriaceae	Escherichia	Escherichia	1	NZ_CP042588.1	No	0	None	None
GCF_008824125.1_ASM882412v1	Bacteria	Proteobacteria	Gammaproteobacteria	Enterobacterales	Enterobacteriaceae	Escherichia	Escherichia	1	NZ_CP044410.1	No	0	None	None
GCF_008824145.1_ASM882414v1	Bacteria	Actinobacteriota	Actinomycetia	Streptosporangiales	Streptosporangiaceae	Spirillospora	Spirillospora	1	NZ_CP044407.1	Yes	2	NZ_CP044407.1,NZ_CP044407.1	IME,IME
GCF_008824185.1_ASM882418v1	Bacteria	Proteobacteria	Alphaproteobacteria	Rhodobacterales	Rhodobacteraceae	Paracoccus	Paracoccus	2	NZ_CP044426.1,NZ_CP044423.1	No	0	None	None
GCF_008824205.1_ASM882420v1	Bacteria	Firmicutes	Bacilli	Bacillales	Bacillaceae	Bacillus	Bacillus	1	NZ_CP044444.1	No	0	None	None
GCF_008831325.1_ASM883132v1	Bacteria	Firmicutes	Bacilli	Lactobacillales	Streptococcaceae	Streptococcus	Streptococcus	1	NZ_CP044493.1	No	0	None	None
GCF_008831345.1_ASM883134v1	Bacteria	Firmicutes	Bacilli	Lactobacillales	Streptococcaceae	Streptococcus	Streptococcus	1	NZ_CP044492.1	No	0	None	None
GCF_008831365.1_ASM883136v1	Bacteria	Firmicutes	Bacilli	Lactobacillales	Streptococcaceae	Streptococcus	Streptococcus	1	NZ_CP044495.1	No	0	None	None
GCF_008831385.1_ASM883138v1	Bacteria	Firmicutes	Bacilli	Lactobacillales	Lactobacillaceae	Lapidilactobacillus	Lapidilactobacillus	1	NZ_CP044499.1	Yes	1	NZ_CP044499.1	ICE
GCF_008831405.1_ASM883140v1	Bacteria	Firmicutes	Bacilli	Bacillales	Bacillaceae	Bacillus	Bacillus	1	NZ_CP044498.1	No	0	None	None
GCF_008831425.1_ASM883142v1	Bacteria	Firmicutes	Bacilli	Lactobacillales	Lactobacillaceae	Lacticaseibacillus	Lacticaseibacillus	1	NZ_CP044506.1	No	0	None	None
GCF_008831445.1_ASM883144v1	Bacteria	Spirochaetota	Leptospirae	Leptospirales	Leptospiraceae	Leptospira	Leptospira	2	NZ_CP044509.1,NZ_CP044510.1	No	0	None	None
GCF_008831465.1_ASM883146v1	Bacteria	Spirochaetota	Leptospirae	Leptospirales	Leptospiraceae	Leptospira	Leptospira	2	NZ_CP044513.1,NZ_CP044514.1	No	0	None	None
GCF_008831485.1_ASM883148v1	Bacteria	Firmicutes	Bacilli	Lactobacillales	Lactobacillaceae	Lactobacillus	Lactobacillus	1	NZ_CP044496.1	Yes	2	NZ_CP044496.1,NZ_CP044496.1	IME,ICE
GCF_008831505.1_ASM883150v1	Bacteria	Bacteroidota	Bacteroidia	Flavobacteriales	Weeksellaceae	Planobacterium	Planobacterium	1	NZ_CP044507.1	Yes	1	NZ_CP044507.1	ICE
GCF_008831525.1_ASM883152v1	Bacteria	Proteobacteria	Gammaproteobacteria	Enterobacterales	Pasteurellaceae	Haemophilus	Haemophilus	1	NZ_CP044497.1	No	0	None	None
GCF_008831545.1_ASM883154v1_genomic	Archaea	Halobacteriota	Halobacteria	Halobacteriales	Haladaptataceae	Halorussus	Halorussus	1	NZ_CP044523.1	Yes	1	NZ_CP044523.1	IME
GCF_008838325.1_ASM883832v1	Bacteria	Chloroflexota	Dehalococcoidia	Tepidiformales	Tepidiformaceae	Tepidiforma	Tepidiforma	1	NZ_CP042829.1	No	0	None	None
GCF_008843145.1_ASM884314v1	Bacteria	Proteobacteria	Alphaproteobacteria	Azospirillales	Azospirillaceae	Skermanella	Skermanella	1	NZ_CP030265.1	No	0	None	None
GCF_008843165.1_ASM884316v1	Bacteria	Actinobacteriota	Actinomycetia	Actinomycetales	Dermatophilaceae	Serinicoccus	Serinicoccus	1	NZ_CP044427.1	Yes	3	NZ_CP044427.1,NZ_CP044427.1,NZ_CP044427.1	IME,IME,IME
GCF_008876665.1_ASM887666v1	Bacteria	Firmicutes	Bacilli	Lactobacillales	Lactobacillaceae	Limosilactobacillus	Limosilactobacillus	1	NZ_CP044534.1	No	0	None	None
GCF_008925965.1_ASM892596v1	Bacteria	Proteobacteria	Gammaproteobacteria	Enterobacterales	Enterobacteriaceae	Escherichia	Escherichia	1	NZ_CP032789.1	No	0	None	None
GCF_008926085.1_ASM892608v1	Bacteria	Proteobacteria	Gammaproteobacteria	Enterobacterales	Enterobacteriaceae	Escherichia	Escherichia	1	NZ_CP032791.1	No	0	None	None
GCF_008926105.1_ASM892610v1	Bacteria	Proteobacteria	Gammaproteobacteria	Enterobacterales	Enterobacteriaceae	Escherichia	Escherichia	1	NZ_CP032793.1	No	0	None	None
GCF_008926125.1_ASM892612v1	Bacteria	Proteobacteria	Gammaproteobacteria	Enterobacterales	Enterobacteriaceae	Escherichia	Escherichia	1	NZ_CP032795.1	No	0	None	None
GCF_008926145.1_ASM892614v1	Bacteria	Proteobacteria	Gammaproteobacteria	Enterobacterales	Enterobacteriaceae	Escherichia	Escherichia	1	NZ_CP032797.1	No	0	None	None
GCF_008926165.1_ASM892616v1	Bacteria	Proteobacteria	Gammaproteobacteria	Enterobacterales	Enterobacteriaceae	Escherichia	Escherichia	1	NZ_CP032801.1	No	0	None	None
GCF_008926185.1_ASM892618v1	Bacteria	Proteobacteria	Gammaproteobacteria	Enterobacterales	Enterobacteriaceae	Escherichia	Escherichia	1	NZ_CP032803.1	No	0	None	None
GCF_008926305.1_ASM892630v1	Bacteria	Proteobacteria	Gammaproteobacteria	Enterobacterales	Enterobacteriaceae	Escherichia	Escherichia	1	NZ_CP032805.1	No	0	None	None
GCF_008926505.1_ASM892650v1	Bacteria	Proteobacteria	Gammaproteobacteria	Acidithiobacillales	Acidithiobacillaceae	Acidithiobacillus	Acidithiobacillus	1	NZ_CP044411.1	Yes	1	NZ_CP044411.1	IME
GCF_008931135.1_ASM893113v1	Bacteria	Proteobacteria	Gammaproteobacteria	Enterobacterales	Enterobacteriaceae	Escherichia	Escherichia	1	NZ_CP032808.1	No	0	None	None
GCF_008931185.1_ASM893118v1	Bacteria	Proteobacteria	Gammaproteobacteria	Enterobacterales	Enterobacteriaceae	Escherichia	Escherichia	1	NZ_CP032811.1	No	0	None	None
GCF_008931225.1_ASM893122v1	Bacteria	Proteobacteria	Gammaproteobacteria	Enterobacterales	Enterobacteriaceae	Salmonella	Salmonella	1	NZ_CP035915.1	Yes	1	NZ_CP035915.1	ICE
GCF_008931245.1_ASM893124v1	Bacteria	Proteobacteria	Gammaproteobacteria	Enterobacterales	Enterobacteriaceae	Salmonella	Salmonella	1	NZ_CP035917.1	Yes	1	NZ_CP035917.1	ICE
GCF_008931305.1_ASM893130v1	Bacteria	Actinobacteriota	Actinomycetia	Streptomycetales	Streptomycetaceae	Streptomyces	Streptomyces	1	NZ_CP042324.1	Yes	4	NZ_CP042324.1,NZ_CP042324.1,NZ_CP042324.1,NZ_CP042324.1	AICE, AICE, AICE, AICE
GCF_008931325.1_ASM893132v1	Bacteria	Proteobacteria	Gammaproteobacteria	Enterobacterales	Enterobacteriaceae	Enterobacter	Enterobacter	1	NZ_CP042566.1	Yes	1	NZ_CP042566.1	IME
GCF_008931345.1_ASM893134v1	Bacteria	Proteobacteria	Gammaproteobacteria	Enterobacterales	Enterobacteriaceae	Klebsiella	Klebsiella	1	NZ_CP042481.1	No	0	None	None
GCF_008931365.1_ASM893136v1	Bacteria	Proteobacteria	Gammaproteobacteria	Pseudomonadales	Moraxellaceae	Acinetobacter	Acinetobacter	1	NZ_CP042556.1	Yes	1	NZ_CP042556.1	IME
GCF_008931385.1_ASM893138v1	Bacteria	Proteobacteria	Gammaproteobacteria	Enterobacterales	Enterobacteriaceae	Leclercia	Leclercia	1	NZ_CP042493.1	Yes	2	NZ_CP042493.1,NZ_CP042493.1	ICE,IME
GCF_008931405.1_ASM893140v1	Bacteria	Proteobacteria	Gammaproteobacteria	Enterobacterales	Enterobacteriaceae	Enterobacter	Enterobacter	1	NZ_CP042488.1	No	0	None	None
GCF_008931425.1_ASM893142v1	Bacteria	Proteobacteria	Gammaproteobacteria	Enterobacterales	Enterobacteriaceae	Serratia	Serratia	1	NZ_CP042512.1	Yes	2	NZ_CP042512.1,NZ_CP042512.1	ICE,ICE
GCF_008931445.1_ASM893144v1	Bacteria	Proteobacteria	Gammaproteobacteria	Enterobacterales	Enterobacteriaceae	Leclercia	Leclercia	1	NZ_CP042505.1	Yes	1	NZ_CP042505.1	IME
GCF_008931465.1_ASM893146v1	Bacteria	Proteobacteria	Gammaproteobacteria	Enterobacterales	Enterobacteriaceae	Atlantibacter	Atlantibacter	1	NZ_CP042499.1	Yes	3	NZ_CP042499.1,NZ_CP042499.1,NZ_CP042499.1	ICE,ICE,ICE
GCF_008931485.1_ASM893148v1	Bacteria	Proteobacteria	Gammaproteobacteria	Enterobacterales	Enterobacteriaceae	Citrobacter	Citrobacter	1	NZ_CP042478.1	Yes	1	NZ_CP042478.1	IME
GCF_008931505.1_ASM893150v1	Bacteria	Proteobacteria	Gammaproteobacteria	Enterobacterales	Enterobacteriaceae	Citrobacter	Citrobacter	1	NZ_CP042517.1	Yes	1	NZ_CP042517.1	IME
GCF_008931525.1_ASM893152v1	Bacteria	Proteobacteria	Gammaproteobacteria	Enterobacterales	Enterobacteriaceae	Enterobacter	Enterobacter	1	NZ_CP042571.1	No	0	None	None
GCF_008931545.1_ASM893154v1	Bacteria	Proteobacteria	Gammaproteobacteria	Enterobacterales	Enterobacteriaceae	Enterobacter	Enterobacter	1	NZ_CP042578.1	No	0	None	None
GCF_008931565.1_ASM893156v1	Bacteria	Proteobacteria	Gammaproteobacteria	Enterobacterales	Enterobacteriaceae	Klebsiella	Klebsiella	1	NZ_CP042520.1	No	0	None	None
GCF_008931585.1_ASM893158v1	Bacteria	Proteobacteria	Gammaproteobacteria	Enterobacterales	Enterobacteriaceae	Enterobacter	Enterobacter	1	NZ_CP042540.1	Yes	1	NZ_CP042540.1	IME
GCF_008931605.1_ASM893160v1	Bacteria	Proteobacteria	Gammaproteobacteria	Enterobacterales	Enterobacteriaceae	Klebsiella	Klebsiella	1	NZ_CP042545.1	Yes	1	NZ_CP042545.1	IME
GCF_008931625.1_ASM893162v1	Bacteria	Proteobacteria	Gammaproteobacteria	Enterobacterales	Enterobacteriaceae	Citrobacter	Citrobacter	1	NZ_CP042524.1	No	0	None	None
GCF_008931645.1_ASM893164v1	Bacteria	Proteobacteria	Gammaproteobacteria	Enterobacterales	Enterobacteriaceae	Enterobacter	Enterobacter	1	NZ_CP042551.1	Yes	1	NZ_CP042551.1	ICE
GCF_008931665.1_ASM893166v1	Bacteria	Proteobacteria	Gammaproteobacteria	Enterobacterales	Enterobacteriaceae	Klebsiella	Klebsiella	1	NZ_CP042530.1	Yes	1	NZ_CP042530.1	ICE
GCF_008931685.1_ASM893168v1	Bacteria	Proteobacteria	Gammaproteobacteria	Enterobacterales	Enterobacteriaceae	Citrobacter	Citrobacter	1	NZ_CP042534.1	No	0	None	None
GCF_008931725.1_ASM893172v1	Bacteria	Proteobacteria	Gammaproteobacteria	Enterobacterales	Enterobacteriaceae	Escherichia	Escherichia	1	NZ_CP042843.1	No	0	None	None
GCF_008931745.1_ASM893174v1	Bacteria	Proteobacteria	Gammaproteobacteria	Enterobacterales	Enterobacteriaceae	Escherichia	Escherichia	1	NZ_CP042845.1	No	0	None	None
GCF_008931765.1_ASM893176v1	Bacteria	Proteobacteria	Gammaproteobacteria	Enterobacterales	Enterobacteriaceae	Escherichia	Escherichia	1	NZ_CP042846.1	No	0	None	None
GCF_008931785.1_ASM893178v1	Bacteria	Proteobacteria	Gammaproteobacteria	Enterobacterales	Enterobacteriaceae	Enterobacter	Enterobacter	1	NZ_CP043766.1	No	0	None	None
GCF_008931805.1_ASM893180v1	Bacteria	Proteobacteria	Gammaproteobacteria	Enterobacterales	Moritellaceae	Moritella	Moritella	1	NZ_CP044399.1	No	0	None	None
GCF_008931845.1_ASM893184v1	Bacteria	Spirochaetota	Spirochaetia	Borreliales	Borreliaceae	Borreliella	Borreliella	1	NZ_CP044535.1	No	0	None	None
GCF_008931865.1_ASM893186v1	Bacteria	Proteobacteria	Gammaproteobacteria	Enterobacterales	Enterobacteriaceae	Escherichia	Escherichia	1	NZ_CP042844.1	No	0	None	None
GCF_008932115.1_ASM893211v1	Bacteria	Proteobacteria	Alphaproteobacteria	Rhizobiales	Xanthobacteraceae	Bradyrhizobium	Bradyrhizobium	1	NZ_CP044543.1	No	0	None	None
GCF_008932145.1_ASM893214v1	Bacteria	Proteobacteria	Gammaproteobacteria	Enterobacterales	Enterobacteriaceae	Cronobacter	Cronobacter	1	NZ_CP017662.1	Yes	1	NZ_CP017662.1	IME
GCF_008932225.1_ASM893222v1	Bacteria	Proteobacteria	Alphaproteobacteria	Sphingomonadales	Sphingomonadaceae	Qipengyuania	Qipengyuania	1	NZ_CP032228.1	Yes	2	NZ_CP032228.1,NZ_CP032228.1	IME,ICE
GCF_008932245.1_ASM893224v1	Bacteria	Proteobacteria	Alphaproteobacteria	Rhizobiales	Rhizobiaceae	Sinorhizobium	Sinorhizobium	2	NZ_CP034909.1,NZ_CP034910.1	No	0	None	None
GCF_008935055.1_ASM893505v1	Bacteria	Firmicutes_A	Clostridia	Lachnospirales	Lachnospiraceae	Pseudobutyrivibrio	Pseudobutyrivibrio	2	NZ_CP043028.1,NZ_CP043030.1	Yes	3	NZ_CP043028.1,NZ_CP043028.1,NZ_CP043030.1	IME,ICE,ICE
GCF_008935075.1_ASM893507v1	Bacteria	Firmicutes	Bacilli	Bacillales_B	DSM-1321	Pradoshia	Pradoshia	1	NZ_CP044545.1	No	0	None	None
GCF_008949495.1_ASM894949v1	Bacteria	Proteobacteria	Gammaproteobacteria	Enterobacterales	Enterobacteriaceae	Escherichia	Escherichia	1	NZ_CP043033.1	No	0	None	None
GCF_008973485.1_ASM897348v1	Bacteria	Firmicutes	Bacilli	Bacillales_A	Planococcaceae	Psychrobacillus	Psychrobacillus	1	NZ_CP031223.1	Yes	1	NZ_CP031223.1	ICE
GCF_008995395.1_ASM899539v1	Bacteria	Actinobacteriota	Actinomycetia	Mycobacteriales	Mycobacteriaceae	Corynebacterium	Corynebacterium	1	NZ_AP019662.1	No	0	None	None
GCF_009002285.1_ASM900228v1	Bacteria	Actinobacteriota	Actinomycetia	Mycobacteriales	Mycobacteriaceae	Corynebacterium	Corynebacterium	1	NZ_AP019663.1	No	0	None	None
GCF_009002435.1_ASM900243v1	Bacteria	Proteobacteria	Gammaproteobacteria	Enterobacterales	Enterobacteriaceae	Klebsiella	Klebsiella	1	NZ_AP019687.1	Yes	1	NZ_AP019687.1	ICE
GCF_009002535.1_ASM900253v1	Bacteria	Actinobacteriota	Actinomycetia	Mycobacteriales	Mycobacteriaceae	Mycobacterium	Mycobacterium	1	NZ_AP020326.1	No	0	None	None
GCF_009017295.1_ASM901729v1	Bacteria	Proteobacteria	Gammaproteobacteria	Enterobacterales	Enterobacteriaceae	Salmonella	Salmonella	1	NZ_CP044957.1	No	0	None	None
GCF_009017315.1_ASM901731v1	Bacteria	Proteobacteria	Gammaproteobacteria	Enterobacterales	Enterobacteriaceae	Salmonella	Salmonella	1	NZ_CP044961.1	Yes	1	NZ_CP044961.1	ICE
GCF_009017335.1_ASM901733v1	Bacteria	Proteobacteria	Gammaproteobacteria	Enterobacterales	Enterobacteriaceae	Salmonella	Salmonella	1	NZ_CP044967.1	No	0	None	None
GCF_009017375.1_ASM901737v1	Bacteria	Proteobacteria	Alphaproteobacteria	Rhizobiales_A	Rhizobiaceae_A	Ochrobactrum	Ochrobactrum	2	NZ_CP044970.1,NZ_CP044971.1	No	0	None	None
GCF_009017495.1_ASM901749v1	Bacteria	Deinococcota	Deinococci	Deinococcales	Deinococcaceae	Deinococcus	Deinococcus	1	NZ_CP044990.1	No	0	None	None
GCF_009025875.1_ASM902587v1	Bacteria	Firmicutes	Bacilli	Lactobacillales	Lactobacillaceae	Latilactobacillus	Latilactobacillus	1	NZ_CP045007.1	No	0	None	None
GCF_009025895.1_ASM902589v1	Bacteria	Proteobacteria	Gammaproteobacteria	Enterobacterales	Enterobacteriaceae	Klebsiella	Klebsiella	1	NZ_CP045015.1	Yes	1	NZ_CP045015.1	ICE
GCF_009025915.1_ASM902591v1	Bacteria	Firmicutes	Bacilli	Bacillales	Bacillaceae_G	Bacillus_A	Bacillus_A	1	NZ_CP045030.1	Yes	4	NZ_CP045030.1,NZ_CP045030.1,NZ_CP045030.1,NZ_CP045030.1	IME,IME,IME,IME
GCF_009026825.1_ASM902682v1	Bacteria	Actinobacteriota	Actinomycetia	Mycobacteriales	Mycobacteriaceae	Corynebacterium	Corynebacterium	1	NZ_CP045032.1	No	0	None	None
GCF_009035845.1_ASM903584v1	Bacteria	Proteobacteria	Gammaproteobacteria	Pseudomonadales	Moraxellaceae	Acinetobacter	Acinetobacter	1	NZ_CP045110.1	No	0	None	None
GCF_009036045.1_ASM903604v1	Bacteria	Firmicutes	Bacilli	Lactobacillales	Enterococcaceae	Enterococcus_B	Enterococcus_B	1	NZ_CP045012.1	Yes	3	NZ_CP045012.1,NZ_CP045012.1,NZ_CP045012.1	IME,ICE,ICE
GCF_009036245.1_ASM903624v1	Bacteria	Proteobacteria	Gammaproteobacteria	Enterobacterales	Enterobacteriaceae	Enterobacter	Enterobacter	1	NZ_CP027986.1	No	0	None	None
GCF_009036385.1_ASM903638v1	Bacteria	Campylobacterota	Campylobacteria	Campylobacterales	Campylobacteraceae	Campylobacter_D	Campylobacter_D	1	NZ_CP044262.1	No	0	None	None
GCF_009068765.1_ASM906876v1	Bacteria	Campylobacterota	Campylobacteria	Campylobacterales	Sulfurimonadaceae	Sulfurimonas	Sulfurimonas	1	NZ_CP035534.1	No	0	None	None
GCF_009176625.1_ASM917662v1	Bacteria	Firmicutes	Bacilli	Bacillales_G	Sporolactobacillaceae	Sporolactobacillus	Sporolactobacillus	1	NZ_AP021853.1	No	0	None	None
GCF_009176645.1_ASM917664v1	Bacteria	Proteobacteria	Gammaproteobacteria	Enterobacterales	Enterobacteriaceae	Enterobacter	Enterobacter	1	NZ_AP019007.1	No	0	None	None
GCF_009176665.1_ASM917666v1	Bacteria	Proteobacteria	Alphaproteobacteria	Rhizobiales	Xanthobacteraceae	Bradyrhizobium	Bradyrhizobium	1	NZ_AP021854.1	Yes	1	NZ_AP021854.1	ICE
GCF_009176685.1_ASM917668v1	Bacteria	Proteobacteria	Alphaproteobacteria	Rhizobiales	Xanthobacteraceae	Bradyrhizobium	Bradyrhizobium	1	NZ_AP021855.1	No	0	None	None
GCF_009176705.1_ASM917670v1	Bacteria	Proteobacteria	Gammaproteobacteria	Enterobacterales	Alteromonadaceae	Pseudoalteromonas	Pseudoalteromonas	2	NZ_AP021846.1,NZ_AP021847.1	No	0	None	None
GCF_009176725.1_ASM917672v1	Bacteria	Proteobacteria	Gammaproteobacteria	Pseudomonadales	Pseudomonadaceae	Pseudomonas_E	Pseudomonas_E	1	NZ_AP020337.1	No	0	None	None
GCF_009176765.1_ASM917676v1	Bacteria	Firmicutes	Bacilli	Staphylococcales	Staphylococcaceae	Staphylococcus	Staphylococcus	1	NZ_AP019542.1	Yes	1	NZ_AP019542.1	IME
GCF_009176785.1_ASM917678v1	Bacteria	Firmicutes	Bacilli	Staphylococcales	Staphylococcaceae	Staphylococcus	Staphylococcus	1	NZ_AP019543.1	Yes	1	NZ_AP019543.1	IME
GCF_009176875.1_ASM917687v1	Bacteria	Firmicutes	Bacilli	Staphylococcales	Staphylococcaceae	Staphylococcus	Staphylococcus	1	NZ_AP019545.1	Yes	1	NZ_AP019545.1	IME
GCF_009176965.1_ASM917696v1	Bacteria	Proteobacteria	Gammaproteobacteria	Enterobacterales	Enterobacteriaceae	Escherichia	Escherichia	1	NZ_AP019675.1	No	0	None	None
GCF_009177095.1_ASM917709v1	Bacteria	Planctomycetota	Planctomycetia	Pirellulales	Lacipirellulaceae	Lacipirellula	Lacipirellula	1	NZ_AP021861.1	Yes	1	NZ_AP021861.1	IME
GCF_009177135.1_ASM917713v1	Bacteria	Proteobacteria	Gammaproteobacteria	Burkholderiales	Rhodocyclaceae	Azospira	Azospira	1	NZ_AP021844.1	Yes	2	NZ_AP021844.1,NZ_AP021844.1	ICE,IME
GCF_009177305.1_ASM917730v1	Bacteria	Actinobacteriota	Actinomycetia	Propionibacteriales	Propionibacteriaceae	Cutibacterium	Cutibacterium	1	NZ_AP019664.1	No	0	None	None
GCF_009177345.1_ASM917734v1	Bacteria	Proteobacteria	Gammaproteobacteria	Xanthomonadales	Xanthomonadaceae	Xanthomonas	Xanthomonas	1	NZ_AP019684.1	Yes	1	NZ_AP019684.1	IME
GCF_009183365.2_ASM918336v2	Bacteria	Proteobacteria	Gammaproteobacteria	Enterobacterales	Shewanellaceae	Shewanella	Shewanella	1	NZ_CP068230.1	No	0	None	None
GCF_009184665.1_ASM918466v1	Bacteria	Firmicutes	Bacilli	Lactobacillales	Lactobacillaceae	Lactobacillus	Lactobacillus	1	NZ_CP045033.1	Yes	1	NZ_CP045033.1	IME
GCF_009184685.1_ASM918468v1	Bacteria	Proteobacteria	Gammaproteobacteria	Enterobacterales	Enterobacteriaceae	Salmonella	Salmonella	1	NZ_CP045038.1	No	0	None	None
GCF_009184705.1_ASM918470v1	Bacteria	Firmicutes	Bacilli	Lactobacillales	Lactobacillaceae	Liquorilactobacillus	Liquorilactobacillus	1	NZ_CP045035.1	No	0	None	None
GCF_009184725.1_ASM918472v1	Bacteria	Firmicutes	Bacilli	Lactobacillales	Lactobacillaceae	Limosilactobacillus	Limosilactobacillus	1	NZ_CP045049.1	No	0	None	None
GCF_009184745.1_ASM918474v1	Bacteria	Proteobacteria	Gammaproteobacteria	Enterobacterales	Vibrionaceae	Vibrio	Vibrio	2	NZ_CP045070.1,NZ_CP045071.1	No	0	None	None
GCF_009184765.2_ASM918476v2	Bacteria	Proteobacteria	Gammaproteobacteria	Enterobacterales	Enterobacteriaceae	Enterobacter	Enterobacter	1	NZ_CP045064.2	No	0	None	None
GCF_009184785.1_ASM918478v1	Bacteria	Firmicutes	Bacilli	Staphylococcales	Staphylococcaceae	Staphylococcus	Staphylococcus	1	NZ_CP045084.1	Yes	1	NZ_CP045084.1	ICE
GCF_009184805.1_ASM918480v1	Bacteria	Firmicutes	Bacilli	Staphylococcales	Staphylococcaceae	Staphylococcus	Staphylococcus	1	NZ_CP045086.1	Yes	1	NZ_CP045086.1	ICE
GCF_009184825.1_ASM918482v1	Bacteria	Firmicutes	Bacilli	Staphylococcales	Staphylococcaceae	Staphylococcus	Staphylococcus	1	NZ_CP045085.1	Yes	1	NZ_CP045085.1	ICE
GCF_009184865.1_ASM918486v1	Bacteria	Actinobacteriota	Actinomycetia	Streptomycetales	Streptomycetaceae	Streptomyces	Streptomyces	1	NZ_CP045096.1	Yes	6	NZ_CP045096.1,NZ_CP045096.1,NZ_CP045096.1,NZ_CP045096.1,NZ_CP045096.1,NZ_CP045096.1	IME, AICE,IME,IME, AICE, AICE
GCF_009189165.1_ASM918916v1	Bacteria	Proteobacteria	Gammaproteobacteria	Pseudomonadales	Pseudomonadaceae	Pseudomonas	Pseudomonas	1	NZ_CP045118.1	Yes	2	NZ_CP045118.1,NZ_CP045118.1	IME,IME
GCF_009191525.1_ASM919152v1	Bacteria	Proteobacteria	Gammaproteobacteria	Burkholderiales	Burkholderiaceae	Burkholderia	Burkholderia	3	NZ_CP028807.1,NZ_CP028808.1,NZ_CP028809.1	No	0	None	None
GCF_009193295.2_ASM919329v2	Bacteria	Bacteroidota	Bacteroidia	Bacteroidales	Bacteroidaceae	Bacteroides	Bacteroides	1	NZ_CP059973.1	Yes	5	NZ_CP059973.1,NZ_CP059973.1,NZ_CP059973.1,NZ_CP059973.1,NZ_CP059973.1	IME,IME,IME,IME,IME
GCF_009193325.2_ASM919332v2	Bacteria	Bacteroidota	Bacteroidia	Bacteroidales	Bacteroidaceae	Bacteroides	Bacteroides	1	NZ_CP059856.1	Yes	4	NZ_CP059856.1,NZ_CP059856.1,NZ_CP059856.1,NZ_CP059856.1	IME,IME,IME,IME
GCF_009217585.1_ASM921758v1_genomic	Archaea	Halobacteriota	Halobacteria	Halobacteriales	Haloarculaceae	Halomicrobium	Halomicrobium	1	NZ_CP045142.1	No	0	None	None
GCF_009217765.1_ASM921776v1	Bacteria	Firmicutes	Bacilli	Lactobacillales	Lactobacillaceae	Schleiferilactobacillus	Schleiferilactobacillus	1	NZ_CP045143.1	Yes	1	NZ_CP045143.1	IME
GCF_009223885.1_ASM922388v1	Bacteria	Proteobacteria	Alphaproteobacteria	Rhizobiales	Xanthobacteraceae	Ancylobacter	Ancylobacter	1	NZ_CP045144.1	No	0	None	None
GCF_009224065.1_ASM922406v1	Bacteria	Firmicutes	Bacilli	Bacillales	Bacillaceae_G	Bacillus_A	Bacillus_A	1	NZ_CP042270.1	Yes	1	NZ_CP042270.1	IME
GCF_009258045.1_ASM925804v1	Bacteria	Campylobacterota	Campylobacteria	Campylobacterales	Sulfurimonadaceae	Sulfurimonas	Sulfurimonas	1	NZ_CP041166.1	No	0	None	None
GCF_009258225.1_ASM925822v1	Bacteria	Campylobacterota	Campylobacteria	Campylobacterales	Sulfurimonadaceae	Sulfurimonas	Sulfurimonas	1	NZ_CP043617.1	No	0	None	None
GCF_009295925.1_ASM929592v1	Bacteria	Proteobacteria	Gammaproteobacteria	Enterobacterales	Enterobacteriaceae	Yersinia	Yersinia	1	NZ_CP045145.1	No	0	None	None
GCF_009295945.1_ASM929594v1	Bacteria	Proteobacteria	Gammaproteobacteria	Enterobacterales	Enterobacteriaceae	Yersinia	Yersinia	1	NZ_CP045149.1	No	0	None	None
GCF_009295965.1_ASM929596v1	Bacteria	Proteobacteria	Gammaproteobacteria	Enterobacterales	Enterobacteriaceae	Yersinia	Yersinia	1	NZ_CP045154.1	No	0	None	None
GCF_009295985.1_ASM929598v1	Bacteria	Proteobacteria	Gammaproteobacteria	Enterobacterales	Enterobacteriaceae	Yersinia	Yersinia	1	NZ_CP045158.1	No	0	None	None
GCF_009296005.1_ASM929600v1	Bacteria	Proteobacteria	Gammaproteobacteria	Enterobacterales	Enterobacteriaceae	Yersinia	Yersinia	1	NZ_CP045163.1	No	0	None	None
GCF_009296025.1_ASM929602v1	Bacteria	Actinobacteriota	Actinomycetia	Streptomycetales	Streptomycetaceae	Streptomyces	Streptomyces	1	NZ_CP045178.1	Yes	2	NZ_CP045178.1,NZ_CP045178.1	IME,IME
GCF_009296125.1_ASM929612v1	Bacteria	Firmicutes	Bacilli	Lactobacillales	Lactobacillaceae	Leuconostoc	Leuconostoc	1	NZ_CP017197.1	No	0	None	None
GCF_009296145.1_ASM929614v1	Bacteria	Proteobacteria	Gammaproteobacteria	Pseudomonadales	Moraxellaceae	Acinetobacter	Acinetobacter	1	NZ_CP044018.1	No	0	None	None
GCF_009299385.1_ASM929938v1	Bacteria	Actinobacteriota	Actinomycetia	Streptomycetales	Streptomycetaceae	Streptomyces	Streptomyces	1	NZ_CP023693.1	Yes	3	NZ_CP023693.1,NZ_CP023693.1,NZ_CP023693.1	IME, AICE, AICE
GCF_009301415.1_ASM930141v1	Bacteria	Proteobacteria	Alphaproteobacteria	Rhodobacterales	Rhodobacteraceae	Paracoccus	Paracoccus	2	NZ_CP045072.1,NZ_CP045073.1	Yes	2	NZ_CP045073.1,NZ_CP045073.1	IME,ICE
GCF_009362235.1_ASM936223v1	Bacteria	Firmicutes	Bacilli	Bacillales	Bacillaceae	Bacillus	Bacillus	1	NZ_CP045186.1	No	0	None	None
GCF_009362255.1_ASM936225v1	Bacteria	Bacteroidota	Bacteroidia	Flavobacteriales	Flavobacteriaceae	Tenacibaculum	Tenacibaculum	1	NZ_CP045192.1	No	0	None	None
GCF_009362915.1_ASM936291v1	Bacteria	Firmicutes_A	Clostridia	Peptostreptococcales	Peptostreptococcaceae	Clostridioides	Clostridioides	1	NZ_CP045224.1	Yes	1	NZ_CP045224.1	ICE
GCF_009362935.1_ASM936293v1	Bacteria	Firmicutes	Bacilli	Lactobacillales	Lactobacillaceae	Limosilactobacillus	Limosilactobacillus	1	NZ_CP045240.1	No	0	None	None
GCF_009362955.1_ASM936295v1	Bacteria	Proteobacteria	Gammaproteobacteria	Pseudomonadales	Pseudomonadaceae	Pseudomonas_E	Pseudomonas_E	1	NZ_CP045221.1	No	0	None	None
GCF_009362975.1_ASM936297v1	Bacteria	Proteobacteria	Gammaproteobacteria	Enterobacterales	Enterobacteriaceae	Pantoea	Pantoea	1	NZ_CP045216.1	No	0	None	None
GCF_009362995.1_ASM936299v1	Bacteria	Proteobacteria	Gammaproteobacteria	Burkholderiales	Burkholderiaceae	Comamonas	Comamonas	1	NZ_CP045291.1	Yes	1	NZ_CP045291.1	IME
GCF_009363015.1_ASM936301v1	Bacteria	Proteobacteria	Gammaproteobacteria	Burkholderiales	Burkholderiaceae	Achromobacter	Achromobacter	1	NZ_CP045222.1	Yes	2	NZ_CP045222.1,NZ_CP045222.1	ICE,ICE
GCF_009363035.1_ASM936303v1	Bacteria	Proteobacteria	Gammaproteobacteria	Enterobacterales	Enterobacteriaceae	Escherichia	Escherichia	1	NZ_CP045277.1	No	0	None	None
GCF_009363055.1_ASM936305v1	Bacteria	Bacteroidota	Bacteroidia	Flavobacteriales	Flavobacteriaceae	Flavobacterium	Flavobacterium	1	NZ_CP045292.1	Yes	1	NZ_CP045292.1	IME
GCF_009363075.1_ASM936307v1	Bacteria	Firmicutes	Bacilli	Paenibacillales	Paenibacillaceae	Paenibacillus_K	Paenibacillus_K	1	NZ_CP045293.1	No	0	None	None
GCF_009363095.1_ASM936309v1	Bacteria	Firmicutes	Bacilli	Paenibacillales	Paenibacillaceae	Paenibacillus	Paenibacillus	1	NZ_CP045295.1	No	0	None	None
GCF_009363115.1_ASM936311v1	Bacteria	Firmicutes	Bacilli	Paenibacillales	Paenibacillaceae	Paenibacillus	Paenibacillus	1	NZ_CP045298.1	No	0	None	None
GCF_009363135.1_ASM936313v1	Bacteria	Proteobacteria	Gammaproteobacteria	Enterobacterales	Enterobacteriaceae	Kosakonia	Kosakonia	1	NZ_CP045300.1	Yes	2	NZ_CP045300.1,NZ_CP045300.1	IME,IME
GCF_009363155.1_ASM936315v1	Bacteria	Proteobacteria	Gammaproteobacteria	Pseudomonadales	Pseudomonadaceae	Azotobacter	Azotobacter	1	NZ_CP045302.1	No	0	None	None
GCF_009363175.1_ASM936317v1	Bacteria	Proteobacteria	Gammaproteobacteria	Enterobacterales	Enterobacteriaceae	Citrobacter_A	Citrobacter_A	1	NZ_CP045205.1	Yes	3	NZ_CP045205.1,NZ_CP045205.1,NZ_CP045205.1	IME,ICE,ICE
GCF_009363195.1_ASM936319v1	Bacteria	Proteobacteria	Gammaproteobacteria	Enterobacterales	Enterobacteriaceae	Yersinia	Yersinia	1	NZ_CP045258.1	No	0	None	None
GCF_009363215.3_ASM936321v3	Bacteria	Actinobacteriota	Actinomycetia	Actinomycetales	Microbacteriaceae	Curtobacterium	Curtobacterium	1	NZ_CP045287.2	No	0	None	None
GCF_009363255.1_ASM936325v1	Bacteria	Proteobacteria	Alphaproteobacteria	Rhodobacterales	Rhodobacteraceae	Roseivivax	Roseivivax	1	NZ_CP045318.1	Yes	1	NZ_CP045318.1	ICE
GCF_009363275.1_ASM936327v1	Bacteria	Proteobacteria	Gammaproteobacteria	Pseudomonadales	Oleiphilaceae	Marinobacter	Marinobacter	1	NZ_CP045324.1	Yes	2	NZ_CP045324.1,NZ_CP045324.1	IME,ICE
GCF_009363295.1_ASM936329v1	Bacteria	Actinobacteriota	Actinomycetia	Mycobacteriales	Mycobacteriaceae	Mycobacterium	Mycobacterium	1	NZ_CP045325.1	Yes	2	NZ_CP045325.1,NZ_CP045325.1	IME, AICE
GCF_009363315.1_ASM936331v1	Bacteria	Proteobacteria	Alphaproteobacteria	Rhizobiales	Stappiaceae	Roseibium	Roseibium	1	NZ_CP045328.1	Yes	1	NZ_CP045328.1	IME
GCF_009363335.1_ASM936333v1	Bacteria	Proteobacteria	Alphaproteobacteria	Rhizobiales	Stappiaceae	Roseibium	Roseibium	1	NZ_CP045333.1	Yes	1	NZ_CP045333.1	IME
GCF_009363355.1_ASM936335v1	Bacteria	Proteobacteria	Gammaproteobacteria	Enterobacterales	Vibrionaceae	Vibrio	Vibrio	1	NZ_CP045338.1	No	0	None	None
GCF_009363375.1_ASM936337v1	Bacteria	Proteobacteria	Alphaproteobacteria	Rhizobiales	Stappiaceae	Roseibium	Roseibium	1	NZ_CP045344.1	Yes	1	NZ_CP045344.1	IME
GCF_009363395.1_ASM936339v1	Bacteria	Proteobacteria	Gammaproteobacteria	Pseudomonadales	Pseudomonadaceae	Pseudomonas_E	Pseudomonas_E	1	NZ_CP045349.1	No	0	None	None
GCF_009363415.1_ASM936341v1	Bacteria	Proteobacteria	Gammaproteobacteria	Enterobacterales	Vibrionaceae	Vibrio	Vibrio	1	NZ_CP045350.1	No	0	None	None
GCF_009363435.1_ASM936343v1	Bacteria	Proteobacteria	Alphaproteobacteria	Rhizobiales	Stappiaceae	Roseibium	Roseibium	1	NZ_CP045354.1	No	0	None	None
GCF_009363455.1_ASM936345v1	Bacteria	Proteobacteria	Gammaproteobacteria	Enterobacterales	Vibrionaceae	Vibrio	Vibrio	1	NZ_CP045355.1	No	0	None	None
GCF_009363475.1_ASM936347v1	Bacteria	Proteobacteria	Gammaproteobacteria	Pseudomonadales	Pseudomonadaceae	Pseudomonas_E	Pseudomonas_E	1	NZ_CP045359.1	No	0	None	None
GCF_009363495.1_ASM936349v1	Bacteria	Proteobacteria	Alphaproteobacteria	Rhodobacterales	Rhodobacteraceae	Roseivivax	Roseivivax	1	NZ_CP045360.1	Yes	1	NZ_CP045360.1	ICE
GCF_009363515.1_ASM936351v1	Bacteria	Proteobacteria	Gammaproteobacteria	Pseudomonadales	Oleiphilaceae	Marinobacter	Marinobacter	1	NZ_CP045367.1	Yes	1	NZ_CP045367.1	ICE
GCF_009363535.1_ASM936353v1	Bacteria	Proteobacteria	Gammaproteobacteria	Pseudomonadales	Cellvibrionaceae	Microbulbifer	Microbulbifer	1	NZ_CP045369.1	No	0	None	None
GCF_009363555.1_ASM936355v1	Bacteria	Proteobacteria	Alphaproteobacteria	Rhodobacterales	Rhodobacteraceae	Sulfitobacter	Sulfitobacter	1	NZ_CP045372.1	Yes	1	NZ_CP045372.1	IME
GCF_009363575.1_ASM936357v1	Bacteria	Proteobacteria	Alphaproteobacteria	Rhodobacterales	Rhodobacteraceae	Roseivivax	Roseivivax	1	NZ_CP045389.1	Yes	2	NZ_CP045389.1,NZ_CP045389.1	IME,ICE
GCF_009363595.1_ASM936359v1	Bacteria	Proteobacteria	Alphaproteobacteria	Rhizobiales	Stappiaceae	Roseibium	Roseibium	1	NZ_CP045380.1	Yes	2	NZ_CP045380.1,NZ_CP045380.1	IME,IME
GCF_009363615.1_ASM936361v1	Bacteria	Proteobacteria	Alphaproteobacteria	Rhodobacterales	Rhodobacteraceae	Ruegeria	Ruegeria	1	NZ_CP045384.1	No	0	None	None
GCF_009363635.1_ASM936363v1	Bacteria	Proteobacteria	Alphaproteobacteria	Sphingomonadales	Sphingomonadaceae	Erythrobacter	Erythrobacter	1	NZ_CP045392.1	Yes	2	NZ_CP045392.1,NZ_CP045392.1	ICE,IME
GCF_009363655.1_ASM936365v1	Bacteria	Proteobacteria	Alphaproteobacteria	Rhodobacterales	Rhodobacteraceae	Roseovarius	Roseovarius	1	NZ_CP045393.1	Yes	1	NZ_CP045393.1	IME
GCF_009363675.1_ASM936367v1	Bacteria	Proteobacteria	Gammaproteobacteria	Pseudomonadales	Halomonadaceae	Halomonas	Halomonas	1	NZ_CP045399.1	Yes	1	NZ_CP045399.1	IME
GCF_009363695.1_ASM936369v1	Bacteria	Firmicutes	Bacilli	Bacillales	Bacillaceae_I	Sutcliffiella_A	Sutcliffiella_A	1	NZ_CP045403.1	No	0	None	None
GCF_009363715.1_ASM936371v1	Bacteria	Proteobacteria	Alphaproteobacteria	Rhodobacterales	Rhodobacteraceae	Roseovarius	Roseovarius	1	NZ_CP045404.1	Yes	2	NZ_CP045404.1,NZ_CP045404.1	ICE,IME
GCF_009363735.1_ASM936373v1	Bacteria	Proteobacteria	Alphaproteobacteria	Rhodobacterales	Rhodobacteraceae	Roseovarius	Roseovarius	1	NZ_CP045410.1	Yes	2	NZ_CP045410.1,NZ_CP045410.1	IME,IME
GCF_009363755.1_ASM936375v1	Bacteria	Proteobacteria	Gammaproteobacteria	Pseudomonadales	Halomonadaceae	Halomonas	Halomonas	1	NZ_CP045417.1	No	0	None	None
GCF_009363775.1_ASM936377v1	Bacteria	Proteobacteria	Gammaproteobacteria	Enterobacterales	Alteromonadaceae	Pseudoalteromonas	Pseudoalteromonas	1	NZ_CP045418.1	No	0	None	None
GCF_009363795.1_ASM936379v1	Bacteria	Proteobacteria	Alphaproteobacteria	Rhodobacterales	Rhodobacteraceae	Palleronia	Palleronia	1	NZ_CP045420.1	Yes	1	NZ_CP045420.1	IME
GCF_009363815.1_ASM936381v1	Bacteria	Proteobacteria	Gammaproteobacteria	Pseudomonadales	Pseudomonadaceae	Pseudomonas_A	Pseudomonas_A	1	NZ_CP045416.1	Yes	1	NZ_CP045416.1	ICE
GCF_009363835.1_ASM936383v1	Bacteria	Firmicutes	Bacilli	Bacillales	Bacillaceae	Bacillus	Bacillus	1	NZ_CP045425.1	No	0	None	None
GCF_009363855.1_ASM936385v1	Bacteria	Proteobacteria	Alphaproteobacteria	Rhizobiales	Beijerinckiaceae	Microvirga	Microvirga	1	NZ_CP045423.1	No	0	None	None
GCF_009363895.1_ASM936389v1	Bacteria	Proteobacteria	Alphaproteobacteria	Sphingomonadales	Sphingomonadaceae	Sphingomicrobium	Sphingomicrobium	1	NZ_CP045434.1	Yes	1	NZ_CP045434.1	ICE
GCF_009372175.1_ASM937217v1	Bacteria	Proteobacteria	Gammaproteobacteria	Enterobacterales	Shewanellaceae	Shewanella	Shewanella	1	NZ_CP045427.1	No	0	None	None
GCF_009372195.1_ASM937219v1	Bacteria	Cyanobacteria	Cyanobacteriia	Cyanobacteriales	Nostocaceae	Nostoc	Nostoc	9	NZ_CP045226.1,NZ_CP045227.1,NZ_CP045228.1,NZ_CP045229.1,NZ_CP045230.1,NZ_CP045231.1,NZ_CP045232.1,NZ_CP045233.1,NZ_CP045234.1	Yes	3	NZ_CP045229.1,NZ_CP045230.1,NZ_CP045232.1	ICE,IME,IME
GCF_009387775.1_ASM938777v1	Bacteria	Proteobacteria	Gammaproteobacteria	Enterobacterales	Enterobacteriaceae	Klebsiella	Klebsiella	1	NZ_CP035202.1	No	0	None	None
GCF_009387795.1_ASM938779v1	Bacteria	Proteobacteria	Gammaproteobacteria	Enterobacterales	Enterobacteriaceae	Klebsiella	Klebsiella	1	NZ_CP035207.1	No	0	None	None
GCF_009387815.1_ASM938781v1	Bacteria	Proteobacteria	Gammaproteobacteria	Enterobacterales	Enterobacteriaceae	Klebsiella	Klebsiella	1	NZ_CP035210.1	No	0	None	None
GCF_009387895.1_ASM938789v1	Bacteria	Proteobacteria	Gammaproteobacteria	Enterobacterales	Enterobacteriaceae	Salmonella	Salmonella	1	NZ_CP045447.1	Yes	1	NZ_CP045447.1	IME
GCF_009387915.1_ASM938791v1	Bacteria	Proteobacteria	Gammaproteobacteria	Enterobacterales	Enterobacteriaceae	Klebsiella	Klebsiella	1	NZ_CP035196.1	No	0	None	None
GCF_009387945.1_ASM938794v1	Bacteria	Proteobacteria	Gammaproteobacteria	Enterobacterales	Enterobacteriaceae	Klebsiella	Klebsiella	1	NZ_CP035194.1	No	0	None	None
GCF_009388185.1_ASM938818v1	Bacteria	Proteobacteria	Gammaproteobacteria	Enterobacterales	Enterobacteriaceae	Salmonella	Salmonella	1	NZ_CP045444.1	Yes	1	NZ_CP045444.1	IME
GCF_009388985.1_ASM938898v1	Bacteria	Proteobacteria	Gammaproteobacteria	Pseudomonadales	Halieaceae	Halioglobus	Halioglobus	1	NZ_CP036422.1	No	0	None	None
GCF_009392895.1_ASM939289v1_genomic	Archaea	Halobacteriota	Halobacteria	Halobacteriales	Natrialbaceae	Natronorubrum	Natronorubrum	1	NZ_CP045488.1	No	0	None	None
GCF_009394735.1_ASM939473v1	Bacteria	Proteobacteria	Alphaproteobacteria	Caulobacterales	Caulobacteraceae	Brevundimonas	Brevundimonas	1	NZ_CP045456.1	Yes	1	NZ_CP045456.1	ICE
GCF_009395265.1_ASM939526v1	Bacteria	Proteobacteria	Gammaproteobacteria	Enterobacterales	Enterobacteriaceae	Escherichia	Escherichia	1	NZ_CP045457.1	No	0	None	None
GCF_009428965.1_ASM942896v1	Bacteria	Firmicutes	Bacilli	Lactobacillales	Lactobacillaceae	Limosilactobacillus	Limosilactobacillus	1	NZ_CP045530.1	No	0	None	None
GCF_009429045.2_ASM942904v2	Bacteria	Proteobacteria	Gammaproteobacteria	Enterobacterales	Enterobacteriaceae	Proteus	Proteus	1	NZ_CP045538.2	No	0	None	None
GCF_009429125.1_ASM942912v1	Bacteria	Actinobacteriota	Actinomycetia	Actinomycetales	Cellulomonadaceae	Luteimicrobium	Luteimicrobium	1	NZ_CP045529.1	No	0	None	None
GCF_009429145.1_ASM942914v1	Bacteria	Actinobacteriota	Actinomycetia	Mycobacteriales	Pseudonocardiaceae	Amycolatopsis	Amycolatopsis	1	NZ_CP045480.1	Yes	5	NZ_CP045480.1,NZ_CP045480.1,NZ_CP045480.1,NZ_CP045480.1,NZ_CP045480.1	AICE,IME, AICE, AICE, AICE
GCF_009431955.1_ASM943195v1	Bacteria	Proteobacteria	Gammaproteobacteria	Enterobacterales	Enterobacteriaceae	Escherichia	Escherichia	1	NZ_CP040305.1	No	0	None	None
GCF_009432215.1_ASM943221v1	Bacteria	Proteobacteria	Gammaproteobacteria	Enterobacterales	Enterobacteriaceae	Escherichia	Escherichia	1	NZ_CP040307.1	No	0	None	None
GCF_009432415.1_ASM943241v1	Bacteria	Proteobacteria	Gammaproteobacteria	Enterobacterales	Enterobacteriaceae	Escherichia	Escherichia	1	NZ_CP040309.1	No	0	None	None
GCF_009432635.1_ASM943263v1	Bacteria	Proteobacteria	Gammaproteobacteria	Enterobacterales	Enterobacteriaceae	Escherichia	Escherichia	1	NZ_CP040311.1	No	0	None	None
GCF_009432795.1_ASM943279v1	Bacteria	Proteobacteria	Gammaproteobacteria	Enterobacterales	Enterobacteriaceae	Escherichia	Escherichia	1	NZ_CP040313.1	No	0	None	None
GCF_009432915.1_ASM943291v1	Bacteria	Proteobacteria	Gammaproteobacteria	Enterobacterales	Enterobacteriaceae	Escherichia	Escherichia	1	NZ_CP040314.1	No	0	None	None
GCF_009433135.1_ASM943313v1	Bacteria	Proteobacteria	Gammaproteobacteria	Enterobacterales	Enterobacteriaceae	Escherichia	Escherichia	1	NZ_CP040316.1	No	0	None	None
GCF_009455505.1_ASM945550v1	Bacteria	Proteobacteria	Gammaproteobacteria	Pseudomonadales	Moraxellaceae	Acinetobacter	Acinetobacter	1	NZ_CP045528.1	No	0	None	None
GCF_009495655.1_ASM949565v1	Bacteria	Actinobacteriota	Actinomycetia	Streptomycetales	Streptomycetaceae	Streptomyces	Streptomyces	1	NZ_CP045547.1	Yes	4	NZ_CP045547.1,NZ_CP045547.1,NZ_CP045547.1,NZ_CP045547.1	AICE, AICE, AICE,IME
GCF_009496935.1_ASM949693v1	Bacteria	Bacteroidota	Bacteroidia	Flavobacteriales	Weeksellaceae	Riemerella	Riemerella	1	NZ_CP045564.1	No	0	None	None
GCF_009496955.1_ASM949695v1	Bacteria	Firmicutes	Bacilli	Lactobacillales	Lactobacillaceae	Fructilactobacillus	Fructilactobacillus	1	NZ_CP045562.1	No	0	None	None
GCF_009496975.1_ASM949697v1	Bacteria	Firmicutes	Bacilli	Lactobacillales	Lactobacillaceae	Fructilactobacillus	Fructilactobacillus	1	NZ_CP045563.1	No	0	None	None
GCF_009497015.2_ASM949701v2	Bacteria	Firmicutes	Bacilli	Bacillales	Bacillaceae_G	Bacillus_A	Bacillus_A	1	NZ_CP045606.2	No	0	None	None
GCF_009497055.1_ASM949705v1	Bacteria	Proteobacteria	Gammaproteobacteria	Enterobacterales	Enterobacteriaceae	Enterobacter	Enterobacter	1	NZ_CP045611.1	Yes	1	NZ_CP045611.1	IME
GCF_009497075.1_ASM949707v1	Bacteria	Actinobacteriota	Actinomycetia	Streptosporangiales	Streptosporangiaceae	Nonomuraea	Nonomuraea	1	NZ_CP045572.1	Yes	6	NZ_CP045572.1,NZ_CP045572.1,NZ_CP045572.1,NZ_CP045572.1,NZ_CP045572.1,NZ_CP045572.1	AICE, AICE, AICE, AICE, AICE, AICE
GCF_009497655.1_ASM949765v1	Bacteria	Firmicutes	Bacilli	Bacillales	Bacillaceae_H	Priestia	Priestia	1	NZ_CP023317.1	No	0	None	None
GCF_009497675.1_ASM949767v1	Bacteria	Proteobacteria	Gammaproteobacteria	Pseudomonadales	Pseudomonadaceae	Pseudomonas	Pseudomonas	1	NZ_CP024630.1	Yes	3	NZ_CP024630.1,NZ_CP024630.1,NZ_CP024630.1	ICE,ICE,ICE
GCF_009497695.1_ASM949769v1	Bacteria	Proteobacteria	Gammaproteobacteria	Enterobacterales	Enterobacteriaceae	Klebsiella	Klebsiella	1	NZ_CP026011.1	Yes	2	NZ_CP026011.1,NZ_CP026011.1	ICE,ICE
GCF_009497715.1_ASM949771v1	Bacteria	Proteobacteria	Gammaproteobacteria	Enterobacterales	Enterobacteriaceae	Klebsiella	Klebsiella	1	NZ_CP026013.1	No	0	None	None
GCF_009497735.1_ASM949773v1	Bacteria	Proteobacteria	Gammaproteobacteria	Enterobacterales	Enterobacteriaceae	Klebsiella	Klebsiella	1	NZ_CP026017.1	No	0	None	None
GCF_009497755.1_ASM949775v1	Bacteria	Proteobacteria	Gammaproteobacteria	Enterobacterales	Enterobacteriaceae	Klebsiella	Klebsiella	1	NZ_CP026023.1	No	0	None	None
GCF_009497795.1_ASM949779v1	Bacteria	Firmicutes	Bacilli	Bacillales	Bacillaceae	Bacillus	Bacillus	1	NZ_CP031783.1	No	0	None	None
GCF_009497815.1_ASM949781v1	Bacteria	Firmicutes	Bacilli	Bacillales	Bacillaceae	Bacillus	Bacillus	1	NZ_CP031784.1	No	0	None	None
GCF_009497835.1_ASM949783v1	Bacteria	Proteobacteria	Gammaproteobacteria	Enterobacterales	Enterobacteriaceae	Salmonella	Salmonella	1	NZ_CP032490.1	No	0	None	None
GCF_009497855.1_ASM949785v1	Bacteria	Proteobacteria	Gammaproteobacteria	Enterobacterales	Enterobacteriaceae	Salmonella	Salmonella	1	NZ_CP032494.1	No	0	None	None
GCF_009497895.1_ASM949789v1	Bacteria	Proteobacteria	Gammaproteobacteria	Pseudomonadales	Pseudomonadaceae	Pseudomonas_D	Pseudomonas_D	1	NZ_CP033116.1	No	0	None	None
GCF_009497935.1_ASM949793v1	Bacteria	Firmicutes	Bacilli	Bacillales	Bacillaceae	Bacillus	Bacillus	1	NZ_CP033198.1	No	0	None	None
GCF_009497995.1_ASM949799v1	Bacteria	Proteobacteria	Gammaproteobacteria	Pseudomonadales	Moraxellaceae	Acinetobacter	Acinetobacter	1	NZ_CP033243.1	No	0	None	None
GCF_009498015.1_ASM949801v1	Bacteria	Cyanobacteria	Cyanobacteriia	Cyanobacteriales	Nostocaceae	Trichormus	Trichormus	1	NZ_CP034058.1	No	0	None	None
GCF_009498035.1_ASM949803v1	Bacteria	Actinobacteriota	Actinomycetia	Mycobacteriales	Pseudonocardiaceae	Actinosynnema	Actinosynnema	1	NZ_CP034550.1	Yes	2	NZ_CP034550.1,NZ_CP034550.1	AICE, AICE
GCF_009498155.1_ASM949815v1	Bacteria	Firmicutes	Bacilli	Lactobacillales	Enterococcaceae	Enterococcus	Enterococcus	1	NZ_CP042213.1	No	0	None	None
GCF_009498175.3_ASM949817v3	Bacteria	Firmicutes	Bacilli	Lactobacillales	Enterococcaceae	Enterococcus	Enterococcus	1	NZ_CP042216.2	Yes	1	NZ_CP042216.2	ICE
GCF_009498215.1_ASM949821v1	Bacteria	Proteobacteria	Alphaproteobacteria	Rhizobiales	Rhizobiaceae	Rhizobium	Rhizobium	1	NZ_CP043498.1	No	0	None	None
GCF_009498235.1_ASM949823v1	Bacteria	Proteobacteria	Gammaproteobacteria	Methylococcales	Methylococcaceae	Methylospira	Methylospira	1	NZ_CP044205.1	Yes	2	NZ_CP044205.1,NZ_CP044205.1	IME,IME
GCF_009498255.1_ASM949825v1	Bacteria	Proteobacteria	Gammaproteobacteria	Enterobacterales	Enterobacteriaceae	Klebsiella	Klebsiella	1	NZ_CP045641.1	No	0	None	None
GCF_009498275.1_ASM949827v1	Bacteria	Actinobacteriota	Actinomycetia	Streptomycetales	Streptomycetaceae	Streptomyces	Streptomyces	1	NZ_CP045643.1	Yes	2	NZ_CP045643.1,NZ_CP045643.1	AICE, AICE
GCF_009498295.1_ASM949829v1	Bacteria	Bacteroidota	Bacteroidia	Flavobacteriales	Flavobacteriaceae	Wocania	Wocania	1	NZ_CP040813.1	Yes	1	NZ_CP040813.1	ICE
GCF_009498335.1_ASM949833v1	Bacteria	Proteobacteria	Gammaproteobacteria	Pseudomonadales	Moraxellaceae	Acinetobacter	Acinetobacter	1	NZ_CP042931.1	No	0	None	None
GCF_009498375.1_ASM949837v1	Bacteria	Campylobacterota	Campylobacteria	Campylobacterales	Campylobacteraceae	Campylobacter_D	Campylobacter_D	1	NZ_CP045048.1	No	0	None	None
GCF_009498395.1_ASM949839v1	Bacteria	Firmicutes	Bacilli	Lactobacillales	Lactobacillaceae	Lactobacillus	Lactobacillus	1	NZ_CP045642.1	No	0	None	None
GCF_009498435.1_ASM949843v1	Bacteria	Actinobacteriota	Actinomycetia	Actinomycetales	Bifidobacteriaceae	Bifidobacterium	Bifidobacterium	1	NZ_CP045646.1	No	0	None	None
GCF_009498455.1_ASM949845v1	Bacteria	Proteobacteria	Gammaproteobacteria	Burkholderiales	Burkholderiaceae	Variovorax	Variovorax	1	NZ_CP045644.1	Yes	2	NZ_CP045644.1,NZ_CP045644.1	ICE,ICE
GCF_009498695.1_ASM949869v1	Bacteria	Proteobacteria	Alphaproteobacteria	Rhizobiales_A	Rhizobiaceae_A	Bartonella	Bartonella	1	NZ_CP045671.1	No	0	None	None
GCF_009556655.1_ASM955665v1	Bacteria	Proteobacteria	Gammaproteobacteria	Enterobacterales	Enterobacteriaceae	Klebsiella	Klebsiella	1	NZ_CP045661.1	Yes	1	NZ_CP045661.1	ICE
GCF_009557055.1_ASM955705v1	Bacteria	Actinobacteriota	Actinomycetia	Propionibacteriales	Nocardioidaceae	Nocardioides	Nocardioides	1	NZ_CP045649.1	Yes	4	NZ_CP045649.1,NZ_CP045649.1,NZ_CP045649.1,NZ_CP045649.1	IME,IME,IME,IME
GCF_009557235.1_ASM955723v1	Bacteria	Proteobacteria	Gammaproteobacteria	Pseudomonadales	Moraxellaceae	Acinetobacter	Acinetobacter	1	NZ_CP045650.1	No	0	None	None
GCF_009557455.1_ASM955745v1	Bacteria	Bacteroidota	Bacteroidia	Bacteroidales	Rikenellaceae	Alistipes_A	Alistipes_A	1	NZ_CP045651.1	Yes	1	NZ_CP045651.1	IME
GCF_009557615.1_ASM955761v1	Bacteria	Bacteroidota	Bacteroidia	Sphingobacteriales	Sphingobacteriaceae	Sphingobacterium	Sphingobacterium	1	NZ_CP045652.1	No	0	None	None
GCF_009577985.1_ASM957798v1	Bacteria	Proteobacteria	Gammaproteobacteria	Enterobacterales	Enterobacteriaceae	Escherichia	Escherichia	1	NZ_CP041337.1	No	0	None	None
GCF_009578005.1_ASM957800v1	Bacteria	Proteobacteria	Gammaproteobacteria	Burkholderiales	Burkholderiaceae	Burkholderia	Burkholderia	2	NZ_CP045087.1,NZ_CP045088.1	No	0	None	None
GCF_009586235.1_ASM958623v1	Bacteria	Proteobacteria	Gammaproteobacteria	Burkholderiales	Burkholderiaceae	Burkholderia	Burkholderia	3	NZ_CP045235.1,NZ_CP045236.1,NZ_CP045237.1	No	0	None	None
GCF_009588945.1_ASM958894v1	Bacteria	Proteobacteria	Gammaproteobacteria	Pseudomonadales	Moraxellaceae	Acinetobacter	Acinetobacter	1	NZ_CP045560.1	No	0	None	None
GCF_009601685.2_ASM960168v2	Bacteria	Proteobacteria	Gammaproteobacteria	Pseudomonadales	Pseudomonadaceae	Pseudomonas_E	Pseudomonas_E	1	NZ_CP045701.2	No	0	None	None
GCF_009601705.1_ASM960170v1_genomic	Archaea	Thermoproteota	Thermoproteia	Sulfolobales	Sulfolobaceae	Saccharolobus	Saccharolobus	1	NZ_CP045687.1	No	0	None	None
GCF_009601725.1_ASM960172v1	Bacteria	Proteobacteria	Alphaproteobacteria	Rhizobiales_A	Rhizobiaceae_A	Brucella	Brucella	2	NZ_CP045697.1,NZ_CP045698.1	No	0	None	None
GCF_009601745.1_ASM960174v1	Bacteria	Proteobacteria	Gammaproteobacteria	Enterobacterales	Enterobacteriaceae	Klebsiella	Klebsiella	1	NZ_CP045694.1	Yes	2	NZ_CP045694.1,NZ_CP045694.1	ICE,ICE
GCF_009601765.2_ASM960176v2	Bacteria	Proteobacteria	Gammaproteobacteria	Enterobacterales	Vibrionaceae	Vibrio	Vibrio	2	NZ_CP045699.1,NZ_CP045700.1	No	0	None	None
GCF_009602405.1_ASM960240v1_genomic	Archaea	Thermoproteota	Thermoproteia	Sulfolobales	Sulfolobaceae	Saccharolobus	Saccharolobus	1	NZ_CP045706.1	No	0	None	None
GCF_009617955.1_ASM961795v1	Bacteria	Proteobacteria	Gammaproteobacteria	Pseudomonadales	Halomonadaceae	Cobetia	Cobetia	1	NZ_AP021868.1	No	0	None	None
GCF_009617975.1_ASM961797v1_genomic	Archaea	Nanohaloarchaeota	Nanosalinia	Nanosalinales	Nanosalinaceae	Nanohalobium	Nanohalobium	1	NZ_CP040089.1	No	0	None	None
GCF_009617995.1_ASM961799v1_genomic	Archaea	Halobacteriota	Halobacteria	Halobacteriales	Haloarculaceae	Halomicrobium	Halomicrobium	1	NZ_CP044129.1	No	0	None	None
GCF_009618015.1_ASM961801v1	Bacteria	Proteobacteria	Gammaproteobacteria	Enterobacterales	Enterobacteriaceae	Escherichia	Escherichia	1	NZ_AP019856.1	No	0	None	None
GCF_009618035.1_ASM961803v1	Bacteria	Proteobacteria	Gammaproteobacteria	Xanthomonadales	Xanthomonadaceae	Stenotrophomonas	Stenotrophomonas	1	NZ_AP021867.1	No	0	None	None
GCF_009619495.1_ASM961949v1	Bacteria	Firmicutes	Bacilli	Lactobacillales	Lactobacillaceae	Lactiplantibacillus	Lactiplantibacillus	1	NZ_CP021929.1	Yes	1	NZ_CP021929.1	IME
GCF_009625735.1_ASM962573v1	Bacteria	Proteobacteria	Gammaproteobacteria	Burkholderiales	Burkholderiaceae	Bordetella	Bordetella	1	NZ_CP043061.1	No	0	None	None
GCF_009625755.1_ASM962575v1	Bacteria	Proteobacteria	Gammaproteobacteria	Burkholderiales	Burkholderiaceae	Bordetella	Bordetella	1	NZ_CP043062.1	No	0	None	None
GCF_009625775.1_ASM962577v1	Bacteria	Proteobacteria	Gammaproteobacteria	Burkholderiales	Burkholderiaceae	Bordetella	Bordetella	1	NZ_CP043063.1	No	0	None	None
GCF_009625795.1_ASM962579v1	Bacteria	Proteobacteria	Gammaproteobacteria	Burkholderiales	Burkholderiaceae	Bordetella	Bordetella	1	NZ_CP043064.1	No	0	None	None
GCF_009625815.1_ASM962581v1	Bacteria	Proteobacteria	Gammaproteobacteria	Burkholderiales	Burkholderiaceae	Bordetella	Bordetella	1	NZ_CP043066.1	Yes	1	NZ_CP043066.1	IME
GCF_009625835.1_ASM962583v1	Bacteria	Proteobacteria	Gammaproteobacteria	Burkholderiales	Burkholderiaceae	Bordetella	Bordetella	1	NZ_CP043067.1	No	0	None	None
GCF_009625855.1_ASM962585v1	Bacteria	Proteobacteria	Gammaproteobacteria	Burkholderiales	Burkholderiaceae	Bordetella	Bordetella	1	NZ_CP043068.1	Yes	1	NZ_CP043068.1	IME
GCF_009625875.1_ASM962587v1	Bacteria	Proteobacteria	Gammaproteobacteria	Burkholderiales	Burkholderiaceae	Bordetella	Bordetella	1	NZ_CP043069.1	No	0	None	None
GCF_009625895.1_ASM962589v1	Bacteria	Proteobacteria	Gammaproteobacteria	Burkholderiales	Burkholderiaceae	Bordetella	Bordetella	1	NZ_CP043070.1	No	0	None	None
GCF_009625915.1_ASM962591v1	Bacteria	Proteobacteria	Gammaproteobacteria	Burkholderiales	Burkholderiaceae	Bordetella	Bordetella	1	NZ_CP043071.1	No	0	None	None
GCF_009625935.1_ASM962593v1	Bacteria	Proteobacteria	Gammaproteobacteria	Burkholderiales	Burkholderiaceae	Bordetella	Bordetella	1	NZ_CP043072.1	No	0	None	None
GCF_009625955.1_ASM962595v1	Bacteria	Proteobacteria	Gammaproteobacteria	Burkholderiales	Burkholderiaceae	Bordetella	Bordetella	1	NZ_CP043073.1	No	0	None	None
GCF_009625975.1_ASM962597v1	Bacteria	Proteobacteria	Gammaproteobacteria	Burkholderiales	Burkholderiaceae	Bordetella	Bordetella	1	NZ_CP043074.1	No	0	None	None
GCF_009625995.1_ASM962599v1	Bacteria	Proteobacteria	Gammaproteobacteria	Burkholderiales	Burkholderiaceae	Bordetella	Bordetella	1	NZ_CP043075.1	No	0	None	None
GCF_009626015.1_ASM962601v1	Bacteria	Proteobacteria	Gammaproteobacteria	Burkholderiales	Burkholderiaceae	Bordetella	Bordetella	1	NZ_CP043077.1	No	0	None	None
GCF_009626035.1_ASM962603v1	Bacteria	Proteobacteria	Gammaproteobacteria	Burkholderiales	Burkholderiaceae	Bordetella	Bordetella	1	NZ_CP043076.1	No	0	None	None
GCF_009626055.1_ASM962605v1	Bacteria	Proteobacteria	Gammaproteobacteria	Burkholderiales	Burkholderiaceae	Bordetella	Bordetella	1	NZ_CP043078.1	No	0	None	None
GCF_009626075.1_ASM962607v1	Bacteria	Proteobacteria	Gammaproteobacteria	Burkholderiales	Burkholderiaceae	Bordetella	Bordetella	1	NZ_CP043079.1	No	0	None	None
GCF_009626095.1_ASM962609v1	Bacteria	Proteobacteria	Gammaproteobacteria	Burkholderiales	Burkholderiaceae	Bordetella	Bordetella	1	NZ_CP043080.1	Yes	1	NZ_CP043080.1	IME
GCF_009626115.1_ASM962611v1	Bacteria	Proteobacteria	Gammaproteobacteria	Burkholderiales	Burkholderiaceae	Bordetella	Bordetella	1	NZ_CP043081.1	No	0	None	None
GCF_009626135.1_ASM962613v1	Bacteria	Proteobacteria	Gammaproteobacteria	Burkholderiales	Burkholderiaceae	Bordetella	Bordetella	1	NZ_CP043082.1	No	0	None	None
GCF_009626155.1_ASM962615v1	Bacteria	Proteobacteria	Gammaproteobacteria	Burkholderiales	Burkholderiaceae	Bordetella	Bordetella	1	NZ_CP043083.1	No	0	None	None
GCF_009626175.1_ASM962617v1	Bacteria	Proteobacteria	Gammaproteobacteria	Burkholderiales	Burkholderiaceae	Bordetella	Bordetella	1	NZ_CP043084.1	No	0	None	None
GCF_009626195.1_ASM962619v1	Bacteria	Proteobacteria	Gammaproteobacteria	Burkholderiales	Burkholderiaceae	Bordetella	Bordetella	1	NZ_CP043085.1	No	0	None	None
GCF_009626215.1_ASM962621v1	Bacteria	Proteobacteria	Gammaproteobacteria	Burkholderiales	Burkholderiaceae	Bordetella	Bordetella	1	NZ_CP043086.1	No	0	None	None
GCF_009626235.1_ASM962623v1	Bacteria	Proteobacteria	Gammaproteobacteria	Burkholderiales	Burkholderiaceae	Bordetella	Bordetella	1	NZ_CP043087.1	No	0	None	None
GCF_009626255.1_ASM962625v1	Bacteria	Proteobacteria	Gammaproteobacteria	Burkholderiales	Burkholderiaceae	Bordetella	Bordetella	1	NZ_CP043088.1	No	0	None	None
GCF_009626275.1_ASM962627v1	Bacteria	Proteobacteria	Gammaproteobacteria	Burkholderiales	Burkholderiaceae	Bordetella	Bordetella	1	NZ_CP043089.1	No	0	None	None
GCF_009626295.1_ASM962629v1	Bacteria	Proteobacteria	Gammaproteobacteria	Burkholderiales	Burkholderiaceae	Bordetella	Bordetella	1	NZ_CP043090.1	No	0	None	None
GCF_009626315.1_ASM962631v1	Bacteria	Proteobacteria	Gammaproteobacteria	Burkholderiales	Burkholderiaceae	Bordetella	Bordetella	1	NZ_CP043091.1	No	0	None	None
GCF_009626335.1_ASM962633v1	Bacteria	Proteobacteria	Gammaproteobacteria	Burkholderiales	Burkholderiaceae	Bordetella	Bordetella	1	NZ_CP043092.1	No	0	None	None
GCF_009626355.1_ASM962635v1	Bacteria	Proteobacteria	Gammaproteobacteria	Burkholderiales	Burkholderiaceae	Bordetella	Bordetella	1	NZ_CP043093.1	No	0	None	None
GCF_009626375.1_ASM962637v1	Bacteria	Proteobacteria	Gammaproteobacteria	Burkholderiales	Burkholderiaceae	Bordetella	Bordetella	1	NZ_CP043094.1	No	0	None	None
GCF_009626395.1_ASM962639v1	Bacteria	Proteobacteria	Gammaproteobacteria	Burkholderiales	Burkholderiaceae	Bordetella	Bordetella	1	NZ_CP043095.1	No	0	None	None
GCF_009626435.1_ASM962643v1	Bacteria	Proteobacteria	Gammaproteobacteria	Burkholderiales	Burkholderiaceae	Bordetella	Bordetella	1	NZ_CP043097.1	No	0	None	None
GCF_009626455.1_ASM962645v1	Bacteria	Proteobacteria	Gammaproteobacteria	Burkholderiales	Burkholderiaceae	Bordetella	Bordetella	1	NZ_CP043099.1	No	0	None	None
GCF_009626475.1_ASM962647v1	Bacteria	Proteobacteria	Gammaproteobacteria	Burkholderiales	Burkholderiaceae	Bordetella	Bordetella	1	NZ_CP043101.1	Yes	1	NZ_CP043101.1	IME
GCF_009626495.1_ASM962649v1	Bacteria	Proteobacteria	Gammaproteobacteria	Burkholderiales	Burkholderiaceae	Bordetella	Bordetella	1	NZ_CP043102.1	No	0	None	None
GCF_009626515.1_ASM962651v1	Bacteria	Proteobacteria	Gammaproteobacteria	Burkholderiales	Burkholderiaceae	Bordetella	Bordetella	1	NZ_CP043103.1	No	0	None	None
GCF_009626535.1_ASM962653v1	Bacteria	Proteobacteria	Gammaproteobacteria	Burkholderiales	Burkholderiaceae	Bordetella	Bordetella	1	NZ_CP043104.1	No	0	None	None
GCF_009626555.1_ASM962655v1	Bacteria	Proteobacteria	Gammaproteobacteria	Burkholderiales	Burkholderiaceae	Bordetella	Bordetella	1	NZ_CP043105.1	No	0	None	None
GCF_009626575.1_ASM962657v1	Bacteria	Proteobacteria	Gammaproteobacteria	Burkholderiales	Burkholderiaceae	Bordetella	Bordetella	1	NZ_CP043106.1	Yes	1	NZ_CP043106.1	IME
GCF_009626595.1_ASM962659v1	Bacteria	Proteobacteria	Gammaproteobacteria	Burkholderiales	Burkholderiaceae	Bordetella	Bordetella	1	NZ_CP043107.1	No	0	None	None
GCF_009626615.1_ASM962661v1	Bacteria	Proteobacteria	Gammaproteobacteria	Burkholderiales	Burkholderiaceae	Bordetella	Bordetella	1	NZ_CP043108.1	No	0	None	None
GCF_009626635.1_ASM962663v1	Bacteria	Proteobacteria	Gammaproteobacteria	Burkholderiales	Burkholderiaceae	Bordetella	Bordetella	1	NZ_CP043109.1	No	0	None	None
GCF_009626655.1_ASM962665v1	Bacteria	Proteobacteria	Gammaproteobacteria	Burkholderiales	Burkholderiaceae	Bordetella	Bordetella	1	NZ_CP043110.1	No	0	None	None
GCF_009626675.1_ASM962667v1	Bacteria	Proteobacteria	Gammaproteobacteria	Burkholderiales	Burkholderiaceae	Bordetella	Bordetella	1	NZ_CP043111.1	No	0	None	None
GCF_009626695.1_ASM962669v1	Bacteria	Proteobacteria	Gammaproteobacteria	Burkholderiales	Burkholderiaceae	Bordetella	Bordetella	1	NZ_CP043112.1	No	0	None	None
GCF_009626715.1_ASM962671v1	Bacteria	Proteobacteria	Gammaproteobacteria	Burkholderiales	Burkholderiaceae	Bordetella	Bordetella	1	NZ_CP043113.1	No	0	None	None
GCF_009626735.1_ASM962673v1	Bacteria	Proteobacteria	Gammaproteobacteria	Burkholderiales	Burkholderiaceae	Bordetella	Bordetella	1	NZ_CP043114.1	No	0	None	None
GCF_009626755.1_ASM962675v1	Bacteria	Proteobacteria	Gammaproteobacteria	Burkholderiales	Burkholderiaceae	Bordetella	Bordetella	1	NZ_CP043115.1	No	0	None	None
GCF_009626775.1_ASM962677v1	Bacteria	Proteobacteria	Gammaproteobacteria	Burkholderiales	Burkholderiaceae	Bordetella	Bordetella	1	NZ_CP043116.1	No	0	None	None
GCF_009626795.1_ASM962679v1	Bacteria	Proteobacteria	Gammaproteobacteria	Burkholderiales	Burkholderiaceae	Bordetella	Bordetella	1	NZ_CP043117.1	No	0	None	None
GCF_009626815.1_ASM962681v1	Bacteria	Proteobacteria	Gammaproteobacteria	Burkholderiales	Burkholderiaceae	Bordetella	Bordetella	1	NZ_CP043118.1	Yes	1	NZ_CP043118.1	IME
GCF_009626835.1_ASM962683v1	Bacteria	Proteobacteria	Gammaproteobacteria	Burkholderiales	Burkholderiaceae	Bordetella	Bordetella	1	NZ_CP043119.1	No	0	None	None
GCF_009626855.1_ASM962685v1	Bacteria	Proteobacteria	Gammaproteobacteria	Burkholderiales	Burkholderiaceae	Bordetella	Bordetella	1	NZ_CP043120.1	No	0	None	None
GCF_009626875.1_ASM962687v1	Bacteria	Proteobacteria	Gammaproteobacteria	Burkholderiales	Burkholderiaceae	Bordetella	Bordetella	1	NZ_CP043121.1	No	0	None	None
GCF_009626895.1_ASM962689v1	Bacteria	Proteobacteria	Gammaproteobacteria	Burkholderiales	Burkholderiaceae	Bordetella	Bordetella	1	NZ_CP043122.1	Yes	1	NZ_CP043122.1	IME
GCF_009626915.1_ASM962691v1	Bacteria	Proteobacteria	Gammaproteobacteria	Burkholderiales	Burkholderiaceae	Bordetella	Bordetella	1	NZ_CP043123.1	Yes	1	NZ_CP043123.1	IME
GCF_009626935.1_ASM962693v1	Bacteria	Proteobacteria	Gammaproteobacteria	Burkholderiales	Burkholderiaceae	Bordetella	Bordetella	1	NZ_CP043124.1	Yes	1	NZ_CP043124.1	IME
GCF_009626955.1_ASM962695v1	Bacteria	Proteobacteria	Gammaproteobacteria	Burkholderiales	Burkholderiaceae	Bordetella	Bordetella	1	NZ_CP043125.1	Yes	1	NZ_CP043125.1	IME
GCF_009626995.1_ASM962699v1	Bacteria	Proteobacteria	Gammaproteobacteria	Burkholderiales	Burkholderiaceae	Bordetella	Bordetella	1	NZ_CP043127.1	Yes	1	NZ_CP043127.1	IME
GCF_009627015.1_ASM962701v1	Bacteria	Proteobacteria	Gammaproteobacteria	Burkholderiales	Burkholderiaceae	Bordetella	Bordetella	1	NZ_CP043128.1	Yes	1	NZ_CP043128.1	IME
GCF_009627035.1_ASM962703v1	Bacteria	Proteobacteria	Gammaproteobacteria	Burkholderiales	Burkholderiaceae	Bordetella	Bordetella	1	NZ_CP043129.1	Yes	1	NZ_CP043129.1	IME
GCF_009627075.1_ASM962707v1	Bacteria	Proteobacteria	Gammaproteobacteria	Burkholderiales	Burkholderiaceae	Bordetella	Bordetella	1	NZ_CP043131.1	Yes	1	NZ_CP043131.1	IME
GCF_009627095.1_ASM962709v1	Bacteria	Proteobacteria	Gammaproteobacteria	Burkholderiales	Burkholderiaceae	Bordetella	Bordetella	1	NZ_CP043132.1	Yes	1	NZ_CP043132.1	IME
GCF_009627115.1_ASM962711v1	Bacteria	Proteobacteria	Gammaproteobacteria	Burkholderiales	Burkholderiaceae	Bordetella	Bordetella	1	NZ_CP043133.1	Yes	1	NZ_CP043133.1	IME
GCF_009627135.1_ASM962713v1	Bacteria	Proteobacteria	Gammaproteobacteria	Burkholderiales	Burkholderiaceae	Bordetella	Bordetella	1	NZ_CP043134.1	Yes	1	NZ_CP043134.1	IME
GCF_009627155.1_ASM962715v1	Bacteria	Proteobacteria	Gammaproteobacteria	Burkholderiales	Burkholderiaceae	Bordetella	Bordetella	1	NZ_CP043135.1	Yes	1	NZ_CP043135.1	IME
GCF_009627175.1_ASM962717v1	Bacteria	Proteobacteria	Gammaproteobacteria	Burkholderiales	Burkholderiaceae	Bordetella	Bordetella	1	NZ_CP043137.1	Yes	1	NZ_CP043137.1	IME
GCF_009627195.1_ASM962719v1	Bacteria	Proteobacteria	Gammaproteobacteria	Burkholderiales	Burkholderiaceae	Bordetella	Bordetella	1	NZ_CP043136.1	Yes	1	NZ_CP043136.1	IME
GCF_009627215.1_ASM962721v1	Bacteria	Proteobacteria	Gammaproteobacteria	Burkholderiales	Burkholderiaceae	Bordetella	Bordetella	1	NZ_CP043138.1	Yes	1	NZ_CP043138.1	IME
GCF_009627235.1_ASM962723v1	Bacteria	Proteobacteria	Gammaproteobacteria	Burkholderiales	Burkholderiaceae	Bordetella	Bordetella	1	NZ_CP043139.1	No	0	None	None
GCF_009627255.1_ASM962725v1	Bacteria	Proteobacteria	Gammaproteobacteria	Burkholderiales	Burkholderiaceae	Bordetella	Bordetella	1	NZ_CP043140.1	No	0	None	None
GCF_009627275.1_ASM962727v1	Bacteria	Proteobacteria	Gammaproteobacteria	Burkholderiales	Burkholderiaceae	Bordetella	Bordetella	1	NZ_CP043141.1	Yes	1	NZ_CP043141.1	IME
GCF_009627295.1_ASM962729v1	Bacteria	Proteobacteria	Gammaproteobacteria	Burkholderiales	Burkholderiaceae	Bordetella	Bordetella	1	NZ_CP043143.1	Yes	1	NZ_CP043143.1	IME
GCF_009627315.1_ASM962731v1	Bacteria	Proteobacteria	Gammaproteobacteria	Burkholderiales	Burkholderiaceae	Bordetella	Bordetella	1	NZ_CP043144.1	No	0	None	None
GCF_009627335.1_ASM962733v1	Bacteria	Proteobacteria	Gammaproteobacteria	Burkholderiales	Burkholderiaceae	Bordetella	Bordetella	1	NZ_CP043145.1	No	0	None	None
GCF_009627355.1_ASM962735v1	Bacteria	Proteobacteria	Gammaproteobacteria	Burkholderiales	Burkholderiaceae	Bordetella	Bordetella	1	NZ_CP043146.1	Yes	1	NZ_CP043146.1	IME
GCF_009627375.1_ASM962737v1	Bacteria	Proteobacteria	Gammaproteobacteria	Burkholderiales	Burkholderiaceae	Bordetella	Bordetella	1	NZ_CP043147.1	Yes	1	NZ_CP043147.1	IME
GCF_009627395.1_ASM962739v1	Bacteria	Proteobacteria	Gammaproteobacteria	Burkholderiales	Burkholderiaceae	Bordetella	Bordetella	1	NZ_CP043148.1	Yes	1	NZ_CP043148.1	IME
GCF_009627415.1_ASM962741v1	Bacteria	Proteobacteria	Gammaproteobacteria	Burkholderiales	Burkholderiaceae	Bordetella	Bordetella	1	NZ_CP043149.1	Yes	1	NZ_CP043149.1	IME
GCF_009627435.1_ASM962743v1	Bacteria	Proteobacteria	Gammaproteobacteria	Burkholderiales	Burkholderiaceae	Bordetella	Bordetella	1	NZ_CP043150.1	Yes	1	NZ_CP043150.1	IME
GCF_009627455.1_ASM962745v1	Bacteria	Proteobacteria	Gammaproteobacteria	Burkholderiales	Burkholderiaceae	Bordetella	Bordetella	1	NZ_CP043151.1	Yes	1	NZ_CP043151.1	IME
GCF_009627475.1_ASM962747v1	Bacteria	Proteobacteria	Gammaproteobacteria	Burkholderiales	Burkholderiaceae	Bordetella	Bordetella	1	NZ_CP043152.1	Yes	1	NZ_CP043152.1	IME
GCF_009627495.1_ASM962749v1	Bacteria	Proteobacteria	Gammaproteobacteria	Enterobacterales	Enterobacteriaceae	Escherichia	Escherichia	1	NZ_CP038494.1	No	0	None	None
GCF_009627515.1_ASM962751v1	Bacteria	Proteobacteria	Gammaproteobacteria	Burkholderiales	Burkholderiaceae	Bordetella	Bordetella	1	NZ_CP043153.1	Yes	1	NZ_CP043153.1	IME
GCF_009627535.1_ASM962753v1	Bacteria	Proteobacteria	Gammaproteobacteria	Burkholderiales	Burkholderiaceae	Bordetella	Bordetella	1	NZ_CP043154.1	Yes	1	NZ_CP043154.1	IME
GCF_009627555.1_ASM962755v1	Bacteria	Proteobacteria	Gammaproteobacteria	Burkholderiales	Burkholderiaceae	Bordetella	Bordetella	1	NZ_CP043155.1	No	0	None	None
GCF_009627575.1_ASM962757v1	Bacteria	Proteobacteria	Gammaproteobacteria	Burkholderiales	Burkholderiaceae	Bordetella	Bordetella	1	NZ_CP043156.1	Yes	1	NZ_CP043156.1	IME
GCF_009627595.1_ASM962759v1	Bacteria	Proteobacteria	Gammaproteobacteria	Burkholderiales	Burkholderiaceae	Bordetella	Bordetella	1	NZ_CP043157.1	Yes	1	NZ_CP043157.1	IME
GCF_009627615.1_ASM962761v1	Bacteria	Proteobacteria	Gammaproteobacteria	Burkholderiales	Burkholderiaceae	Bordetella	Bordetella	1	NZ_CP043158.1	Yes	1	NZ_CP043158.1	IME
GCF_009627635.1_ASM962763v1	Bacteria	Proteobacteria	Gammaproteobacteria	Burkholderiales	Burkholderiaceae	Bordetella	Bordetella	1	NZ_CP043159.1	No	0	None	None
GCF_009627655.1_ASM962765v1	Bacteria	Proteobacteria	Gammaproteobacteria	Burkholderiales	Burkholderiaceae	Bordetella	Bordetella	1	NZ_CP043160.1	Yes	1	NZ_CP043160.1	IME
GCF_009627675.1_ASM962767v1	Bacteria	Proteobacteria	Gammaproteobacteria	Burkholderiales	Burkholderiaceae	Bordetella	Bordetella	1	NZ_CP043161.1	No	0	None	None
GCF_009627695.1_ASM962769v1	Bacteria	Proteobacteria	Gammaproteobacteria	Burkholderiales	Burkholderiaceae	Bordetella	Bordetella	1	NZ_CP043162.1	No	0	None	None
GCF_009627715.1_ASM962771v1	Bacteria	Proteobacteria	Gammaproteobacteria	Burkholderiales	Burkholderiaceae	Bordetella	Bordetella	1	NZ_CP043163.1	No	0	None	None
GCF_009627735.1_ASM962773v1	Bacteria	Proteobacteria	Gammaproteobacteria	Burkholderiales	Burkholderiaceae	Bordetella	Bordetella	1	NZ_CP043164.1	No	0	None	None
GCF_009627755.1_ASM962775v1	Bacteria	Proteobacteria	Gammaproteobacteria	Burkholderiales	Burkholderiaceae	Bordetella	Bordetella	1	NZ_CP043165.1	No	0	None	None
GCF_009627775.1_ASM962777v1	Bacteria	Proteobacteria	Gammaproteobacteria	Burkholderiales	Burkholderiaceae	Bordetella	Bordetella	1	NZ_CP043166.1	Yes	1	NZ_CP043166.1	IME
GCF_009627795.1_ASM962779v1	Bacteria	Proteobacteria	Gammaproteobacteria	Burkholderiales	Burkholderiaceae	Bordetella	Bordetella	1	NZ_CP043167.1	Yes	1	NZ_CP043167.1	IME
GCF_009627815.1_ASM962781v1	Bacteria	Proteobacteria	Gammaproteobacteria	Burkholderiales	Burkholderiaceae	Bordetella	Bordetella	1	NZ_CP043168.1	Yes	1	NZ_CP043168.1	IME
GCF_009627835.1_ASM962783v1	Bacteria	Proteobacteria	Gammaproteobacteria	Burkholderiales	Burkholderiaceae	Bordetella	Bordetella	1	NZ_CP043169.1	Yes	1	NZ_CP043169.1	IME
GCF_009627855.1_ASM962785v1	Bacteria	Proteobacteria	Gammaproteobacteria	Burkholderiales	Burkholderiaceae	Bordetella	Bordetella	1	NZ_CP043170.1	Yes	1	NZ_CP043170.1	IME
GCF_009627875.1_ASM962787v1	Bacteria	Proteobacteria	Gammaproteobacteria	Burkholderiales	Burkholderiaceae	Bordetella	Bordetella	1	NZ_CP043171.1	Yes	1	NZ_CP043171.1	IME
GCF_009627895.1_ASM962789v1	Bacteria	Proteobacteria	Gammaproteobacteria	Burkholderiales	Burkholderiaceae	Bordetella	Bordetella	1	NZ_CP043172.1	Yes	1	NZ_CP043172.1	IME
GCF_009627915.1_ASM962791v1	Bacteria	Proteobacteria	Gammaproteobacteria	Burkholderiales	Burkholderiaceae	Bordetella	Bordetella	1	NZ_CP043173.1	Yes	1	NZ_CP043173.1	IME
GCF_009627935.1_ASM962793v1	Bacteria	Proteobacteria	Gammaproteobacteria	Burkholderiales	Burkholderiaceae	Bordetella	Bordetella	1	NZ_CP043174.1	Yes	1	NZ_CP043174.1	IME
GCF_009627955.1_ASM962795v1	Bacteria	Proteobacteria	Gammaproteobacteria	Burkholderiales	Burkholderiaceae	Bordetella	Bordetella	1	NZ_CP043175.1	Yes	1	NZ_CP043175.1	IME
GCF_009627975.1_ASM962797v1	Bacteria	Proteobacteria	Gammaproteobacteria	Burkholderiales	Burkholderiaceae	Bordetella	Bordetella	1	NZ_CP043176.1	Yes	1	NZ_CP043176.1	IME
GCF_009646095.1_ASM964609v1	Bacteria	Actinobacteriota	Actinomycetia	Propionibacteriales	Propionibacteriaceae	Raineyella	Raineyella	1	NZ_CP045725.1	No	0	None	None
GCF_009646115.1_ASM964611v1	Bacteria	Proteobacteria	Gammaproteobacteria	Enterobacterales	Enterobacteriaceae	Pantoea	Pantoea	1	NZ_CP045720.1	Yes	1	NZ_CP045720.1	IME
GCF_009646135.1_ASM964613v1	Bacteria	Proteobacteria	Gammaproteobacteria	Enterobacterales	Vibrionaceae	Vibrio	Vibrio	2	NZ_CP045719.1,NZ_CP045718.1	Yes	1	NZ_CP045718.1	IME
GCF_009646155.1_ASM964615v1	Bacteria	Proteobacteria	Gammaproteobacteria	Enterobacterales	Pasteurellaceae	Pasteurella	Pasteurella	1	NZ_CP045724.1	Yes	1	NZ_CP045724.1	ICE
GCF_009648495.1_ASM964849v1	Bacteria	Proteobacteria	Gammaproteobacteria	Enterobacterales	Enterobacteriaceae	Escherichia	Escherichia	1	NZ_CP045741.1	No	0	None	None
GCF_009648555.1_ASM964855v1	Bacteria	Firmicutes	Bacilli	Lactobacillales	Lactobacillaceae	Limosilactobacillus	Limosilactobacillus	1	NZ_CP045729.1	No	0	None	None
GCF_009648575.1_ASM964857v1	Bacteria	Firmicutes	Bacilli	Lactobacillales	Listeriaceae	Listeria	Listeria	1	NZ_CP045743.1	Yes	1	NZ_CP045743.1	ICE
GCF_009648595.1_ASM964859v1	Bacteria	Firmicutes	Bacilli	Lactobacillales	Listeriaceae	Listeria	Listeria	1	NZ_CP045747.1	No	0	None	None
GCF_009648615.1_ASM964861v1	Bacteria	Firmicutes	Bacilli	Lactobacillales	Listeriaceae	Listeria	Listeria	1	NZ_CP045746.1	No	0	None	None
GCF_009648635.1_ASM964863v1	Bacteria	Firmicutes	Bacilli	Lactobacillales	Listeriaceae	Listeria	Listeria	1	NZ_CP045745.1	No	0	None	None
GCF_009648655.1_ASM964865v1	Bacteria	Firmicutes	Bacilli	Lactobacillales	Listeriaceae	Listeria	Listeria	1	NZ_CP045751.1	No	0	None	None
GCF_009648675.1_ASM964867v1	Bacteria	Firmicutes	Bacilli	Lactobacillales	Listeriaceae	Listeria	Listeria	1	NZ_CP045748.1	No	0	None	None
GCF_009648695.1_ASM964869v1	Bacteria	Firmicutes	Bacilli	Lactobacillales	Listeriaceae	Listeria	Listeria	1	NZ_CP045749.1	No	0	None	None
GCF_009648715.1_ASM964871v1	Bacteria	Proteobacteria	Gammaproteobacteria	Enterobacterales	Enterobacteriaceae	Salmonella	Salmonella	1	NZ_CP045753.1	No	0	None	None
GCF_009648735.1_ASM964873v1	Bacteria	Proteobacteria	Gammaproteobacteria	Enterobacterales	Enterobacteriaceae	Salmonella	Salmonella	1	NZ_CP045754.1	No	0	None	None
GCF_009648755.1_ASM964875v1	Bacteria	Proteobacteria	Gammaproteobacteria	Enterobacterales	Enterobacteriaceae	Salmonella	Salmonella	1	NZ_CP045757.1	No	0	None	None
GCF_009648775.1_ASM964877v1	Bacteria	Proteobacteria	Gammaproteobacteria	Enterobacterales	Enterobacteriaceae	Salmonella	Salmonella	1	NZ_CP045766.1	No	0	None	None
GCF_009648795.1_ASM964879v1	Bacteria	Proteobacteria	Gammaproteobacteria	Enterobacterales	Enterobacteriaceae	Salmonella	Salmonella	1	NZ_CP045762.1	No	0	None	None
GCF_009648815.1_ASM964881v1	Bacteria	Proteobacteria	Gammaproteobacteria	Enterobacterales	Enterobacteriaceae	Salmonella	Salmonella	1	NZ_CP045761.1	Yes	1	NZ_CP045761.1	IME
GCF_009648835.1_ASM964883v1	Bacteria	Proteobacteria	Gammaproteobacteria	Enterobacterales	Enterobacteriaceae	Salmonella	Salmonella	1	NZ_CP045759.1	No	0	None	None
GCF_009648855.1_ASM964885v1	Bacteria	Proteobacteria	Gammaproteobacteria	Pseudomonadales	Pseudomonadaceae	Pseudomonas_E	Pseudomonas_E	1	NZ_CP045767.1	Yes	1	NZ_CP045767.1	ICE
GCF_009648875.1_ASM964887v1	Bacteria	Proteobacteria	Gammaproteobacteria	Pseudomonadales	Pseudomonadaceae	Pseudomonas	Pseudomonas	1	NZ_CP045768.1	No	0	None	None
GCF_009648915.1_ASM964891v1	Bacteria	Proteobacteria	Gammaproteobacteria	Enterobacterales	Enterobacteriaceae	Enterobacter	Enterobacter	1	NZ_CP045769.1	No	0	None	None
GCF_009648935.1_ASM964893v1	Bacteria	Proteobacteria	Gammaproteobacteria	Enterobacterales	Enterobacteriaceae	Citrobacter	Citrobacter	1	NZ_CP045771.1	No	0	None	None
GCF_009648955.1_ASM964895v1	Bacteria	Firmicutes	Bacilli	Bacillales	Bacillaceae_G	Bacillus_A	Bacillus_A	1	NZ_CP045777.1	Yes	1	NZ_CP045777.1	IME
GCF_009648975.1_ASM964897v1	Bacteria	Proteobacteria	Gammaproteobacteria	Enterobacterales	Enterobacteriaceae	Klebsiella	Klebsiella	1	NZ_CP045783.1	Yes	1	NZ_CP045783.1	ICE
GCF_009648995.1_ASM964899v1	Bacteria	Proteobacteria	Gammaproteobacteria	Enterobacterales	Enterobacteriaceae	Klebsiella	Klebsiella	1	NZ_CP045782.1	No	0	None	None
GCF_009649015.1_ASM964901v1	Bacteria	Proteobacteria	Gammaproteobacteria	Enterobacterales	Vibrionaceae	Vibrio	Vibrio	2	NZ_CP045794.1,NZ_CP045795.1	No	0	None	None
GCF_009649035.1_ASM964903v1	Bacteria	Campylobacterota	Campylobacteria	Campylobacterales	Campylobacteraceae	Campylobacter_D	Campylobacter_D	1	NZ_CP045789.1	No	0	None	None
GCF_009649055.1_ASM964905v1	Bacteria	Campylobacterota	Campylobacteria	Campylobacterales	Campylobacteraceae	Campylobacter_D	Campylobacter_D	1	NZ_CP045791.1	No	0	None	None
GCF_009649075.1_ASM964907v1	Bacteria	Actinobacteriota	Actinomycetia	Propionibacteriales	Nocardioidaceae	Aeromicrobium	Aeromicrobium	1	NZ_CP045737.1	No	0	None	None
GCF_009649895.1_ASM964989v1	Bacteria	Proteobacteria	Gammaproteobacteria	Enterobacterales	Enterobacteriaceae	Citrobacter	Citrobacter	1	NZ_CP045837.1	Yes	1	NZ_CP045837.1	ICE
GCF_009649915.1_ASM964991v1	Bacteria	Proteobacteria	Gammaproteobacteria	Enterobacterales	Enterobacteriaceae	Kluyvera	Kluyvera	1	NZ_CP045845.1	No	0	None	None
GCF_009649935.1_ASM964993v1	Bacteria	Proteobacteria	Gammaproteobacteria	Enterobacterales	Enterobacteriaceae	Citrobacter	Citrobacter	1	NZ_CP045840.1	Yes	1	NZ_CP045840.1	ICE
GCF_009649955.1_ASM964995v1	Bacteria	Firmicutes_B	Desulfitobacteriia	Heliobacteriales	Heliobacteriaceae	Heliorestis	Heliorestis	1	NZ_CP045875.1	No	0	None	None
GCF_009649995.1_ASM964999v1	Bacteria	Firmicutes	Bacilli	Paenibacillales	Paenibacillaceae	Paenibacillus_O	Paenibacillus_O	1	NZ_CP045802.1	Yes	2	NZ_CP045802.1,NZ_CP045802.1	ICE,IME
GCF_009650035.1_ASM965003v1	Bacteria	Proteobacteria	Gammaproteobacteria	Enterobacterales	Enterobacteriaceae	Escherichia	Escherichia	1	NZ_CP045827.1	No	0	None	None
GCF_009650055.1_ASM965005v1	Bacteria	Proteobacteria	Gammaproteobacteria	Enterobacterales	Enterobacteriaceae	Salmonella	Salmonella	1	NZ_CP045831.1	Yes	1	NZ_CP045831.1	IME
GCF_009650075.1_ASM965007v1	Bacteria	Proteobacteria	Gammaproteobacteria	Burkholderiales	Neisseriaceae	Neisseria	Neisseria	1	NZ_CP045832.1	Yes	1	NZ_CP045832.1	IME
GCF_009650095.1_ASM965009v1	Bacteria	Firmicutes	Bacilli	Bacillales_D	Amphibacillaceae	Gracilibacillus	Gracilibacillus	1	NZ_CP045915.1	No	0	None	None
GCF_009650115.1_ASM965011v1	Bacteria	Firmicutes	Bacilli	Mycoplasmatales	Metamycoplasmataceae	Mycoplasmopsis	Mycoplasmopsis	1	NZ_CP045797.1	Yes	1	NZ_CP045797.1	ICE
GCF_009650135.1_ASM965013v1	Bacteria	Proteobacteria	Gammaproteobacteria	Pseudomonadales	Litoricolaceae	Litoricola	Litoricola	1	NZ_CP045871.1	No	0	None	None
GCF_009650155.1_ASM965015v1	Bacteria	Firmicutes	Bacilli	Staphylococcales	Staphylococcaceae	Staphylococcus	Staphylococcus	1	NZ_CP045866.1	No	0	None	None
GCF_009650175.1_ASM965017v1	Bacteria	Proteobacteria	Gammaproteobacteria	Enterobacterales	Enterobacteriaceae	Escherichia	Escherichia	1	NZ_CP045863.1	No	0	None	None
GCF_009650195.1_ASM965019v1	Bacteria	Proteobacteria	Alphaproteobacteria	Rhizobiales	Rhizobiaceae	Allorhizobium	Allorhizobium	1	NZ_CP045854.1	No	0	None	None
GCF_009650215.1_ASM965021v1	Bacteria	Actinobacteriota	Acidimicrobiia	Acidimicrobiales	SKKL01	Actinomarinicola	Actinomarinicola	1	NZ_CP045851.1	Yes	1	NZ_CP045851.1	IME
GCF_009650315.1_ASM965031v1	Bacteria	Firmicutes_A	Clostridia	Clostridiales	Clostridiaceae	Clostridium	Clostridium	1	NZ_CP033247.1	No	0	None	None
GCF_009650335.1_ASM965033v1	Bacteria	Firmicutes_A	Clostridia	Clostridiales	Clostridiaceae	Clostridium	Clostridium	1	NZ_CP033249.1	No	0	None	None
GCF_009650355.1_ASM965035v1	Bacteria	Proteobacteria	Gammaproteobacteria	Enterobacterales	Enterobacteriaceae	Salmonella	Salmonella	1	NZ_CP045056.1	Yes	2	NZ_CP045056.1,NZ_CP045056.1	ICE,IME
GCF_009650375.1_ASM965037v1	Bacteria	Proteobacteria	Gammaproteobacteria	Enterobacterales	Enterobacteriaceae	Salmonella	Salmonella	1	NZ_CP045059.1	Yes	2	NZ_CP045059.1,NZ_CP045059.1	ICE,IME
GCF_009650395.1_ASM965039v1	Bacteria	Proteobacteria	Gammaproteobacteria	Enterobacterales	Enterobacteriaceae	Salmonella	Salmonella	1	NZ_CP045063.1	Yes	2	NZ_CP045063.1,NZ_CP045063.1	ICE,IME
GCF_009650415.1_ASM965041v1	Bacteria	Proteobacteria	Gammaproteobacteria	Enterobacterales	Enterobacteriaceae	Kluyvera	Kluyvera	1	NZ_CP045843.1	No	0	None	None
GCF_009650765.1_ASM965076v1	Bacteria	Actinobacteriota	Actinomycetia	Streptomycetales	Streptomycetaceae	Streptomyces	Streptomyces	1	NZ_CP045740.1	Yes	4	NZ_CP045740.1,NZ_CP045740.1,NZ_CP045740.1,NZ_CP045740.1	IME,IME,IME,IME
GCF_009660185.1_ASM966018v1	Bacteria	Proteobacteria	Gammaproteobacteria	Enterobacterales	Enterobacteriaceae	Serratia	Serratia	1	NZ_CP045913.1	Yes	1	NZ_CP045913.1	IME
GCF_009660205.1_ASM966020v1	Bacteria	Proteobacteria	Gammaproteobacteria	Xanthomonadales	Xanthomonadaceae	Xanthomonas	Xanthomonas	1	NZ_CP045912.1	Yes	1	NZ_CP045912.1	IME
GCF_009660225.1_ASM966022v1	Bacteria	Actinobacteriota	Actinomycetia	Actinomycetales	Beutenbergiaceae	HY158	HY158	1	NZ_CP045920.1	Yes	1	NZ_CP045920.1	IME
GCF_009660375.2_ASM966037v2	Bacteria	Proteobacteria	Gammaproteobacteria	Enterobacterales	Enterobacteriaceae	Klebsiella	Klebsiella	1	NZ_CP063011.1	Yes	2	NZ_CP063011.1,NZ_CP063011.1	ICE,ICE
GCF_009661415.2_ASM966141v2	Bacteria	Proteobacteria	Gammaproteobacteria	Enterobacterales	Enterobacteriaceae	Klebsiella	Klebsiella	1	NZ_CP062997.1	Yes	1	NZ_CP062997.1	ICE
GCF_009661455.2_ASM966145v2	Bacteria	Proteobacteria	Gammaproteobacteria	Enterobacterales	Enterobacteriaceae	Klebsiella	Klebsiella	1	NZ_CP063003.1	Yes	1	NZ_CP063003.1	ICE
GCF_009661535.2_ASM966153v2	Bacteria	Proteobacteria	Gammaproteobacteria	Enterobacterales	Enterobacteriaceae	Klebsiella	Klebsiella	1	NZ_CP063019.1	Yes	2	NZ_CP063019.1,NZ_CP063019.1	ICE,ICE
GCF_009661615.2_ASM966161v2	Bacteria	Proteobacteria	Gammaproteobacteria	Enterobacterales	Enterobacteriaceae	Klebsiella	Klebsiella	1	NZ_CP063008.1	Yes	1	NZ_CP063008.1	ICE
GCF_009661725.2_ASM966172v2	Bacteria	Proteobacteria	Gammaproteobacteria	Enterobacterales	Enterobacteriaceae	Klebsiella	Klebsiella	1	NZ_CP063023.1	No	0	None	None
GCF_009662155.1_ASM966215v1	Bacteria	Firmicutes	Bacilli	Bacillales	Bacillaceae	Bacillus	Bacillus	1	NZ_CP045819.1	No	0	None	None
GCF_009662175.1_ASM966217v1	Bacteria	Firmicutes	Bacilli	Bacillales	Bacillaceae	Bacillus	Bacillus	1	NZ_CP045820.1	No	0	None	None
GCF_009662195.1_ASM966219v1	Bacteria	Firmicutes	Bacilli	Bacillales	Bacillaceae	Bacillus	Bacillus	1	NZ_CP045824.1	No	0	None	None
GCF_009662215.1_ASM966221v1	Bacteria	Firmicutes	Bacilli	Bacillales	Bacillaceae	Bacillus	Bacillus	1	NZ_CP045821.1	No	0	None	None
GCF_009662235.1_ASM966223v1	Bacteria	Firmicutes	Bacilli	Bacillales	Bacillaceae	Bacillus	Bacillus	1	NZ_CP045825.1	No	0	None	None
GCF_009662255.1_ASM966225v1	Bacteria	Firmicutes	Bacilli	Bacillales	Bacillaceae	Bacillus	Bacillus	1	NZ_CP045823.1	No	0	None	None
GCF_009662275.1_ASM966227v1	Bacteria	Firmicutes	Bacilli	Bacillales	Bacillaceae	Bacillus	Bacillus	1	NZ_CP045826.1	No	0	None	None
GCF_009662295.1_ASM966229v1	Bacteria	Firmicutes	Bacilli	Lactobacillales	Streptococcaceae	Lactococcus	Lactococcus	1	NZ_CP045924.1	No	0	None	None
GCF_009662315.1_ASM966231v1	Bacteria	Proteobacteria	Gammaproteobacteria	Pseudomonadales	Pseudomonadaceae	Pseudomonas	Pseudomonas	1	NZ_CP045739.1	Yes	5	NZ_CP045739.1,NZ_CP045739.1,NZ_CP045739.1,NZ_CP045739.1,NZ_CP045739.1	IME,ICE,IME,ICE,ICE
GCF_009662335.1_ASM966233v1	Bacteria	Firmicutes	Bacilli	Bacillales	Bacillaceae	Bacillus	Bacillus	1	NZ_CP045816.1	No	0	None	None
GCF_009662355.1_ASM966235v1	Bacteria	Firmicutes	Bacilli	Bacillales	Bacillaceae	Bacillus	Bacillus	1	NZ_CP045817.1	No	0	None	None
GCF_009662375.1_ASM966237v1	Bacteria	Firmicutes	Bacilli	Bacillales	Bacillaceae	Bacillus	Bacillus	1	NZ_CP045818.1	No	0	None	None
GCF_009662395.1_ASM966239v1	Bacteria	Firmicutes	Bacilli	Bacillales	Bacillaceae	Bacillus	Bacillus	1	NZ_CP045814.1	No	0	None	None
GCF_009662415.1_ASM966241v1	Bacteria	Firmicutes	Bacilli	Bacillales	Bacillaceae	Bacillus	Bacillus	1	NZ_CP045812.1	Yes	1	NZ_CP045812.1	ICE
GCF_009662435.1_ASM966243v1	Bacteria	Firmicutes	Bacilli	Bacillales	Bacillaceae	Bacillus	Bacillus	1	NZ_CP045922.1	Yes	1	NZ_CP045922.1	ICE
GCF_009662455.1_ASM966245v1	Bacteria	Firmicutes	Bacilli	Bacillales	Bacillaceae	Bacillus	Bacillus	1	NZ_CP045811.1	No	0	None	None
GCF_009662475.1_ASM966247v1	Bacteria	Proteobacteria	Gammaproteobacteria	Acidithiobacillales	Acidithiobacillaceae	Acidithiobacillus	Acidithiobacillus	1	NZ_CP045571.1	Yes	2	NZ_CP045571.1,NZ_CP045571.1	IME,IME
GCF_009662495.1_ASM966249v1	Bacteria	Firmicutes	Bacilli	Lactobacillales	Enterococcaceae	Enterococcus	Enterococcus	1	NZ_CP036249.1	Yes	3	NZ_CP036249.1,NZ_CP036249.1,NZ_CP036249.1	ICE,ICE,ICE
GCF_009663035.1_ASM966303v1	Bacteria	Firmicutes	Bacilli	Bacillales	Bacillaceae	Bacillus	Bacillus	1	NZ_CP045926.1	No	0	None	None
GCF_009663855.1_ASM966385v1	Bacteria	Proteobacteria	Gammaproteobacteria	Enterobacterales	Enterobacteriaceae	Escherichia	Escherichia	1	NZ_CP045977.1	No	0	None	None
GCF_009664025.1_ASM966402v1	Bacteria	Proteobacteria	Gammaproteobacteria	Enterobacterales	Enterobacteriaceae	Citrobacter	Citrobacter	1	NZ_CP038653.1	Yes	2	NZ_CP038653.1,NZ_CP038653.1	IME,IME
GCF_009664045.1_ASM966404v1	Bacteria	Proteobacteria	Gammaproteobacteria	Enterobacterales	Enterobacteriaceae	Citrobacter	Citrobacter	1	NZ_CP038656.1	Yes	2	NZ_CP038656.1,NZ_CP038656.1	IME,IME
GCF_009664065.1_ASM966406v1	Bacteria	Proteobacteria	Gammaproteobacteria	Enterobacterales	Enterobacteriaceae	Citrobacter	Citrobacter	1	NZ_CP038658.1	Yes	2	NZ_CP038658.1,NZ_CP038658.1	IME,IME
GCF_009664085.1_ASM966408v1	Bacteria	Proteobacteria	Gammaproteobacteria	Chromatiales	Chromatiaceae	Thermochromatium	Thermochromatium	1	NZ_CP039268.1	No	0	None	None
GCF_009664125.1_ASM966412v2	Bacteria	Proteobacteria	Gammaproteobacteria	Xanthomonadales	Xanthomonadaceae	Xylella	Xylella	1	NZ_CP040799.1	Yes	1	NZ_CP040799.1	IME
GCF_009664145.1_ASM966414v1	Bacteria	Firmicutes	Bacilli	Bacillales	Bacillaceae	Bacillus	Bacillus	1	NZ_CP041192.1	No	0	None	None
GCF_009664165.1_ASM966416v1	Bacteria	Proteobacteria	Gammaproteobacteria	Pseudomonadales	Pseudomonadaceae	Pseudomonas	Pseudomonas	1	NZ_CP041945.1	Yes	3	NZ_CP041945.1,NZ_CP041945.1,NZ_CP041945.1	ICE,IME,ICE
GCF_009664185.1_ASM966418v1	Bacteria	Proteobacteria	Gammaproteobacteria	Enterobacterales	Enterobacteriaceae	Escherichia	Escherichia	1	NZ_CP043486.1	No	0	None	None
GCF_009664205.1_ASM966420v1	Bacteria	Proteobacteria	Gammaproteobacteria	Enterobacterales	Enterobacteriaceae	Escherichia	Escherichia	1	NZ_CP043487.1	No	0	None	None
GCF_009664225.1_ASM966422v1	Bacteria	Proteobacteria	Gammaproteobacteria	Burkholderiales	Burkholderiaceae	Polaromonas	Polaromonas	1	NZ_CP046023.1	No	0	None	None
GCF_009664245.1_ASM966424v1	Bacteria	Proteobacteria	Alphaproteobacteria	Rhizobiales	Rhizobiaceae	Sinorhizobium	Sinorhizobium	1	NZ_CP026525.1	No	0	None	None
GCF_009664305.1_ASM966430v1	Bacteria	Proteobacteria	Gammaproteobacteria	Enterobacterales	Enterobacteriaceae	Escherichia	Escherichia	1	NZ_CP035545.1	No	0	None	None
GCF_009664365.1_ASM966436v1	Bacteria	Firmicutes	Bacilli	Paenibacillales	Paenibacillaceae	Paenibacillus	Paenibacillus	1	NZ_CP044310.1	Yes	1	NZ_CP044310.1	ICE
GCF_009664455.1_ASM966445v1	Bacteria	Proteobacteria	Gammaproteobacteria	Enterobacterales	Enterobacteriaceae	Escherichia	Escherichia	1	NZ_CP045975.1	No	0	None	None
GCF_009664475.1_ASM966447v1	Bacteria	Firmicutes	Bacilli	Lactobacillales	Streptococcaceae	Streptococcus	Streptococcus	1	NZ_CP045931.1	Yes	1	NZ_CP045931.1	ICE
GCF_009664495.1_ASM966449v1	Bacteria	Firmicutes	Bacilli	Lactobacillales	Streptococcaceae	Streptococcus	Streptococcus	1	NZ_CP045930.1	No	0	None	None
GCF_009664555.1_ASM966455v1	Bacteria	Proteobacteria	Gammaproteobacteria	Enterobacterales	Enterobacteriaceae	Salmonella	Salmonella	1	NZ_CP045945.1	No	0	None	None
GCF_009664575.1_ASM966457v1	Bacteria	Proteobacteria	Gammaproteobacteria	Enterobacterales	Enterobacteriaceae	Salmonella	Salmonella	1	NZ_CP045947.1	Yes	1	NZ_CP045947.1	ICE
GCF_009664595.1_ASM966459v1	Bacteria	Proteobacteria	Gammaproteobacteria	Enterobacterales	Enterobacteriaceae	Salmonella	Salmonella	1	NZ_CP045949.1	No	0	None	None
GCF_009664615.1_ASM966461v1	Bacteria	Proteobacteria	Gammaproteobacteria	Enterobacterales	Enterobacteriaceae	Salmonella	Salmonella	1	NZ_CP045958.1	No	0	None	None
GCF_009664635.1_ASM966463v1	Bacteria	Proteobacteria	Gammaproteobacteria	Enterobacterales	Enterobacteriaceae	Salmonella	Salmonella	1	NZ_CP045952.1	No	0	None	None
GCF_009664655.1_ASM966465v1	Bacteria	Proteobacteria	Gammaproteobacteria	Enterobacterales	Enterobacteriaceae	Salmonella	Salmonella	1	NZ_CP045954.1	No	0	None	None
GCF_009664675.1_ASM966467v1	Bacteria	Proteobacteria	Gammaproteobacteria	Burkholderiales	Neisseriaceae	Neisseria	Neisseria	1	NZ_CP045960.1	No	0	None	None
GCF_009664695.1_ASM966469v1	Bacteria	Proteobacteria	Gammaproteobacteria	Burkholderiales	Neisseriaceae	Neisseria	Neisseria	1	NZ_CP045961.1	No	0	None	None
GCF_009664715.1_ASM966471v1	Bacteria	Actinobacteriota	Actinomycetia	Mycobacteriales	Mycobacteriaceae	Mycobacterium	Mycobacterium	1	NZ_CP045963.1	Yes	3	NZ_CP045963.1,NZ_CP045963.1,NZ_CP045963.1	AICE, AICE,IME
GCF_009664735.1_ASM966473v1	Bacteria	Firmicutes	Bacilli	Lactobacillales	Listeriaceae	Listeria	Listeria	1	NZ_CP045969.1	Yes	1	NZ_CP045969.1	IME
GCF_009664755.1_ASM966475v1	Bacteria	Firmicutes	Bacilli	Lactobacillales	Listeriaceae	Listeria	Listeria	1	NZ_CP045970.1	Yes	1	NZ_CP045970.1	ICE
GCF_009664775.1_ASM966477v1	Bacteria	Firmicutes	Bacilli	Lactobacillales	Listeriaceae	Listeria	Listeria	1	NZ_CP045972.1	No	0	None	None
GCF_009664795.1_ASM966479v1	Bacteria	Proteobacteria	Gammaproteobacteria	Enterobacterales	Enterobacteriaceae	Salmonella	Salmonella	1	NZ_CP045955.1	Yes	1	NZ_CP045955.1	IME
GCF_009664815.1_ASM966481v1	Bacteria	Proteobacteria	Gammaproteobacteria	Legionellales	Legionellaceae	Legionella	Legionella	1	NZ_CP045974.1	Yes	1	NZ_CP045974.1	ICE
GCF_009664835.1_ASM966483v1	Bacteria	Actinobacteriota	Actinomycetia	Mycobacteriales	Pseudonocardiaceae	Allosaccharopolyspora	Allosaccharopolyspora	1	NZ_CP045929.1	Yes	5	NZ_CP045929.1,NZ_CP045929.1,NZ_CP045929.1,NZ_CP045929.1,NZ_CP045929.1	AICE, AICE, AICE, AICE, AICE
GCF_009664875.1_ASM966487v1	Bacteria	Actinobacteriota	Actinomycetia	Mycobacteriales	Mycobacteriaceae	Mycobacterium	Mycobacterium	1	NZ_CP045962.1	No	0	None	None
GCF_009664895.1_ASM966489v1	Bacteria	Proteobacteria	Gammaproteobacteria	Enterobacterales	Enterobacteriaceae	Salmonella	Salmonella	1	NZ_CP045956.1	Yes	1	NZ_CP045956.1	IME
GCF_009665145.1_ASM966514v2	Bacteria	Firmicutes	Bacilli	Bacillales	Bacillaceae	Bacillus	Bacillus	1	NZ_CP046448.1	No	0	None	None
GCF_009665195.1_ASM966519v1	Bacteria	Proteobacteria	Gammaproteobacteria	Enterobacterales	Vibrionaceae	Vibrio	Vibrio	2	NZ_CP035682.1,NZ_CP035683.1	No	0	None	None
GCF_009665215.1_ASM966521v1	Bacteria	Proteobacteria	Gammaproteobacteria	Enterobacterales	Vibrionaceae	Vibrio	Vibrio	2	NZ_CP035680.1,NZ_CP035681.1	No	0	None	None
GCF_009665235.1_ASM966523v1	Bacteria	Proteobacteria	Gammaproteobacteria	Enterobacterales	Vibrionaceae	Vibrio	Vibrio	2	NZ_CP035684.1,NZ_CP035685.1	No	0	None	None
GCF_009665255.1_ASM966525v1	Bacteria	Proteobacteria	Gammaproteobacteria	Enterobacterales	Vibrionaceae	Vibrio	Vibrio	2	NZ_CP035686.1,NZ_CP035687.1	No	0	None	None
GCF_009665275.1_ASM966527v1	Bacteria	Proteobacteria	Gammaproteobacteria	Enterobacterales	Vibrionaceae	Vibrio	Vibrio	2	NZ_CP035688.1,NZ_CP035689.1	Yes	1	NZ_CP035689.1	IME
GCF_009665295.1_ASM966529v1	Bacteria	Proteobacteria	Gammaproteobacteria	Enterobacterales	Vibrionaceae	Enterovibrio	Enterovibrio	2	NZ_CP035690.1,NZ_CP035691.1	No	0	None	None
GCF_009665315.1_ASM966531v1	Bacteria	Proteobacteria	Gammaproteobacteria	Enterobacterales	Vibrionaceae	Vibrio	Vibrio	2	NZ_CP035693.1,NZ_CP035692.1	No	0	None	None
GCF_009665335.1_ASM966533v1	Bacteria	Proteobacteria	Gammaproteobacteria	Enterobacterales	Vibrionaceae	Vibrio	Vibrio	2	NZ_CP035696.1,NZ_CP035694.1	No	0	None	None
GCF_009665395.1_ASM966539v1	Bacteria	Proteobacteria	Gammaproteobacteria	Enterobacterales	Vibrionaceae	Vibrio	Vibrio	2	NZ_CP035697.1,NZ_CP035698.1	Yes	1	NZ_CP035697.1	ICE
GCF_009665435.1_ASM966543v1	Bacteria	Proteobacteria	Gammaproteobacteria	Enterobacterales	Vibrionaceae	Vibrio	Vibrio	2	NZ_CP035700.1,NZ_CP035699.1	No	0	None	None
GCF_009665475.1_ASM966547v1	Bacteria	Proteobacteria	Gammaproteobacteria	Enterobacterales	Vibrionaceae	Vibrio	Vibrio	2	NZ_CP035731.1,NZ_CP035732.1	No	0	None	None
GCF_009665495.1_ASM966549v1	Bacteria	Proteobacteria	Gammaproteobacteria	Enterobacterales	Vibrionaceae	Vibrio	Vibrio	2	NZ_CP035701.1,NZ_CP035702.1	Yes	1	NZ_CP035701.1	ICE
GCF_009667745.1_ASM966774v1	Bacteria	Proteobacteria	Gammaproteobacteria	Enterobacterales	Enterobacteriaceae	Salmonella	Salmonella	1	NZ_CP043662.1	Yes	1	NZ_CP043662.1	IME
GCF_009667765.1_ASM966776v1	Bacteria	Proteobacteria	Gammaproteobacteria	Enterobacterales	Enterobacteriaceae	Salmonella	Salmonella	1	NZ_CP043664.1	No	0	None	None
GCF_009667835.1_ASM966783v1	Bacteria	Proteobacteria	Gammaproteobacteria	Enterobacterales	Enterobacteriaceae	Salmonella	Salmonella	1	NZ_CP043667.1	No	0	None	None
GCF_009667855.1_ASM966785v1	Bacteria	Proteobacteria	Gammaproteobacteria	Enterobacterales	Enterobacteriaceae	Salmonella	Salmonella	1	NZ_CP034177.1	No	0	None	None
GCF_009671025.1_ASM967102v1	Bacteria	Proteobacteria	Gammaproteobacteria	Xanthomonadales	Xanthomonadaceae	Xanthomonas	Xanthomonas	1	NZ_CP046019.1	Yes	3	NZ_CP046019.1,NZ_CP046019.1,NZ_CP046019.1	IME,ICE,IME
GCF_009671045.1_ASM967104v1	Bacteria	Proteobacteria	Gammaproteobacteria	Enterobacterales	Enterobacteriaceae	Escherichia	Escherichia	1	NZ_CP046000.1	No	0	None	None
GCF_009671065.1_ASM967106v1	Bacteria	Proteobacteria	Gammaproteobacteria	Burkholderiales	Neisseriaceae	Neisseria	Neisseria	1	NZ_CP046027.1	No	0	None	None
GCF_009671085.1_ASM967108v1	Bacteria	Proteobacteria	Gammaproteobacteria	Enterobacterales	Enterobacteriaceae	Escherichia	Escherichia	1	NZ_CP046003.1	No	0	None	None
GCF_009671105.1_ASM967110v1	Bacteria	Proteobacteria	Gammaproteobacteria	Enterobacterales	Enterobacteriaceae	Escherichia	Escherichia	1	NZ_CP046006.1	No	0	None	None
GCF_009671125.1_ASM967112v1	Bacteria	Proteobacteria	Gammaproteobacteria	Enterobacterales	Enterobacteriaceae	Escherichia	Escherichia	1	NZ_CP046009.1	No	0	None	None
GCF_009671165.1_ASM967116v1	Bacteria	Firmicutes	Bacilli	Mycoplasmatales	Metamycoplasmataceae	Mycoplasmopsis_A	Mycoplasmopsis_A	1	NZ_CP034544.1	No	0	None	None
GCF_009671185.1_ASM967118v1	Bacteria	Proteobacteria	Alphaproteobacteria	Acetobacterales	Acetobacteraceae	Komagataeibacter	Komagataeibacter	1	NZ_CP043481.1	No	0	None	None
GCF_009671205.1_ASM967120v1	Bacteria	Actinobacteriota	Actinomycetia	Mycobacteriales	Micromonosporaceae	Micromonospora	Micromonospora	1	NZ_CP045309.1	Yes	2	NZ_CP045309.1,NZ_CP045309.1	AICE, AICE
GCF_009676365.1_ASM967636v1	Bacteria	Firmicutes	Bacilli	Lactobacillales	Lactobacillaceae	Latilactobacillus	Latilactobacillus	1	NZ_CP046037.1	No	0	None	None
GCF_009676385.1_ASM967638v1	Bacteria	Proteobacteria	Gammaproteobacteria	Xanthomonadales	Xanthomonadaceae	Stenotrophomonas	Stenotrophomonas	1	NZ_CP040429.1	No	0	None	None
GCF_009676405.1_ASM967640v1	Bacteria	Proteobacteria	Gammaproteobacteria	Xanthomonadales	Xanthomonadaceae	Stenotrophomonas	Stenotrophomonas	1	NZ_CP040430.1	Yes	2	NZ_CP040430.1,NZ_CP040430.1	IME,ICE
GCF_009676425.1_ASM967642v1	Bacteria	Proteobacteria	Gammaproteobacteria	Xanthomonadales	Xanthomonadaceae	Stenotrophomonas	Stenotrophomonas	1	NZ_CP040431.1	Yes	1	NZ_CP040431.1	ICE
GCF_009676445.1_ASM967644v1	Bacteria	Proteobacteria	Gammaproteobacteria	Xanthomonadales	Xanthomonadaceae	Stenotrophomonas	Stenotrophomonas	1	NZ_CP040432.1	Yes	3	NZ_CP040432.1,NZ_CP040432.1,NZ_CP040432.1	ICE,IME,ICE
GCF_009676465.1_ASM967646v1	Bacteria	Proteobacteria	Gammaproteobacteria	Xanthomonadales	Xanthomonadaceae	Stenotrophomonas	Stenotrophomonas	1	NZ_CP040433.1	Yes	2	NZ_CP040433.1,NZ_CP040433.1	IME,ICE
GCF_009676485.1_ASM967648v1	Bacteria	Proteobacteria	Gammaproteobacteria	Xanthomonadales	Xanthomonadaceae	Stenotrophomonas	Stenotrophomonas	1	NZ_CP040434.1	Yes	1	NZ_CP040434.1	ICE
GCF_009676505.1_ASM967650v1	Bacteria	Proteobacteria	Gammaproteobacteria	Xanthomonadales	Xanthomonadaceae	Stenotrophomonas	Stenotrophomonas	1	NZ_CP040436.1	Yes	2	NZ_CP040436.1,NZ_CP040436.1	IME,IME
GCF_009676525.1_ASM967652v1	Bacteria	Proteobacteria	Gammaproteobacteria	Xanthomonadales	Xanthomonadaceae	Stenotrophomonas	Stenotrophomonas	1	NZ_CP040435.1	Yes	2	NZ_CP040435.1,NZ_CP040435.1	ICE,ICE
GCF_009676545.1_ASM967654v1	Bacteria	Proteobacteria	Gammaproteobacteria	Xanthomonadales	Xanthomonadaceae	Stenotrophomonas	Stenotrophomonas	1	NZ_CP040437.1	Yes	1	NZ_CP040437.1	ICE
GCF_009676565.1_ASM967656v1	Bacteria	Proteobacteria	Gammaproteobacteria	Xanthomonadales	Xanthomonadaceae	Stenotrophomonas	Stenotrophomonas	1	NZ_CP040438.1	No	0	None	None
GCF_009676585.1_ASM967658v1	Bacteria	Proteobacteria	Gammaproteobacteria	Xanthomonadales	Xanthomonadaceae	Stenotrophomonas	Stenotrophomonas	1	NZ_CP040439.1	Yes	1	NZ_CP040439.1	ICE
GCF_009676605.1_ASM967660v1	Bacteria	Proteobacteria	Gammaproteobacteria	Xanthomonadales	Xanthomonadaceae	Stenotrophomonas	Stenotrophomonas	1	NZ_CP040440.1	Yes	2	NZ_CP040440.1,NZ_CP040440.1	ICE,IME
GCF_009676625.1_ASM967662v1	Bacteria	Firmicutes	Bacilli	Lactobacillales	Lactobacillaceae	Limosilactobacillus	Limosilactobacillus	1	NZ_CP045034.1	Yes	1	NZ_CP045034.1	IME
GCF_009676645.1_ASM967664v1	Bacteria	Firmicutes	Bacilli	Lactobacillales	Streptococcaceae	Streptococcus	Streptococcus	1	NZ_CP046040.1	Yes	3	NZ_CP046040.1,NZ_CP046040.1,NZ_CP046040.1	IME,ICE,ICE
GCF_009676685.2_ASM967668v2	Bacteria	Firmicutes	Bacilli	Lactobacillales	Streptococcaceae	Streptococcus	Streptococcus	1	NZ_CP046042.2	Yes	3	NZ_CP046042.2,NZ_CP046042.2,NZ_CP046042.2	IME,ICE,ICE
GCF_009676705.1_ASM967670v1	Bacteria	Proteobacteria	Gammaproteobacteria	Nitrococcales	Nitrococcaceae	Spiribacter	Spiribacter	1	NZ_CP046046.1	No	0	None	None
GCF_009676725.1_ASM967672v1	Bacteria	Firmicutes	Bacilli	Lactobacillales	Streptococcaceae	Streptococcus	Streptococcus	1	NZ_CP046041.1	Yes	1	NZ_CP046041.1	ICE
GCF_009676745.1_ASM967674v1	Bacteria	Firmicutes	Bacilli	Lactobacillales	Lactobacillaceae	Leuconostoc	Leuconostoc	1	NZ_CP046062.1	Yes	2	NZ_CP046062.1,NZ_CP046062.1	ICE,IME
GCF_009676765.1_ASM967676v1	Bacteria	Proteobacteria	Gammaproteobacteria	Pseudomonadales	Pseudomonadaceae	Pseudomonas	Pseudomonas	1	NZ_CP046061.1	Yes	4	NZ_CP046061.1,NZ_CP046061.1,NZ_CP046061.1,NZ_CP046061.1	ICE,ICE,ICE,ICE
GCF_009676785.1_ASM967678v1	Bacteria	Proteobacteria	Gammaproteobacteria	Pseudomonadales	Pseudomonadaceae	Pseudomonas	Pseudomonas	1	NZ_CP046060.1	Yes	4	NZ_CP046060.1,NZ_CP046060.1,NZ_CP046060.1,NZ_CP046060.1	ICE,ICE,ICE,ICE
GCF_009676805.1_ASM967680v1	Bacteria	Proteobacteria	Gammaproteobacteria	Pseudomonadales	Moraxellaceae	Acinetobacter	Acinetobacter	1	NZ_CP046045.1	No	0	None	None
GCF_009676825.1_ASM967682v1	Bacteria	Firmicutes	Bacilli	Bacillales_A	Planococcaceae	Psychrobacillus	Psychrobacillus	1	NZ_CP046057.1	No	0	None	None
GCF_009676845.1_ASM967684v1	Bacteria	Proteobacteria	Gammaproteobacteria	Enterobacterales	Enterobacteriaceae	Erwinia	Erwinia	1	NZ_CP033106.1	No	0	None	None
GCF_009676865.1_ASM967686v1	Bacteria	Proteobacteria	Gammaproteobacteria	Enterobacterales	Vibrionaceae	Vibrio	Vibrio	1	NZ_CP046065.1	No	0	None	None
GCF_009676885.1_ASM967688v1	Bacteria	Proteobacteria	Gammaproteobacteria	Pseudomonadales	Pseudomonadaceae	Pseudomonas	Pseudomonas	1	NZ_CP046069.1	Yes	2	NZ_CP046069.1,NZ_CP046069.1	ICE,ICE
GCF_009676955.1_ASM967695v1	Bacteria	Bacteroidota	Bacteroidia	Bacteroidales	Muribaculaceae	Sodaliphilus	Sodaliphilus	1	NZ_CP045696.1	Yes	1	NZ_CP045696.1	IME
GCF_009684555.1_ASM968455v1	Bacteria	Actinobacteriota	Actinomycetia	Actinomycetales	Bifidobacteriaceae	Bifidobacterium	Bifidobacterium	1	NZ_CP026729.1	Yes	3	NZ_CP026729.1,NZ_CP026729.1,NZ_CP026729.1	AICE,IME,IME
GCF_009684575.1_ASM968457v1	Bacteria	Proteobacteria	Gammaproteobacteria	Enterobacterales	Enterobacteriaceae	Klebsiella	Klebsiella	1	NZ_CP034415.1	Yes	2	NZ_CP034415.1,NZ_CP034415.1	ICE,ICE
GCF_009684655.1_ASM968465v1	Bacteria	Firmicutes	Bacilli	Staphylococcales	Staphylococcaceae	Staphylococcus	Staphylococcus	1	NZ_CP045472.1	No	0	None	None
GCF_009684665.1_ASM968466v1	Bacteria	Proteobacteria	Gammaproteobacteria	Enterobacterales	Enterobacteriaceae	Proteus	Proteus	1	NZ_CP044136.1	Yes	2	NZ_CP044136.1,NZ_CP044136.1	ICE,ICE
GCF_009684695.1_ASM968469v1	Bacteria	Firmicutes_A	Clostridia	Lachnospirales	Lachnospiraceae	Clostridium_AP	Clostridium_AP	1	NZ_CP045695.1	Yes	3	NZ_CP045695.1,NZ_CP045695.1,NZ_CP045695.1	ICE,ICE,ICE
GCF_009684715.1_ASM968471v1	Bacteria	Proteobacteria	Gammaproteobacteria	Enterobacterales	Pasteurellaceae	Otariodibacter	Otariodibacter	1	NZ_CP016604.1	Yes	1	NZ_CP016604.1	IME
GCF_009685135.1_ASM968513v1	Bacteria	Firmicutes	Bacilli	Staphylococcales	Staphylococcaceae	Staphylococcus	Staphylococcus	1	NZ_CP045648.1	Yes	2	NZ_CP045648.1,NZ_CP045648.1	ICE,IME
GCF_009685175.1_ASM968517v1	Bacteria	Proteobacteria	Alphaproteobacteria	Rhizobiales	Beijerinckiaceae	Methylocystis	Methylocystis	1	NZ_CP044328.1	No	0	None	None
GCF_009685195.1_ASM968519v1	Bacteria	Proteobacteria	Alphaproteobacteria	Rhizobiales	Beijerinckiaceae	Methylocystis	Methylocystis	1	NZ_CP044331.1	No	0	None	None
GCF_009688945.1_ASM968894v1	Bacteria	Desulfobacterota	Desulfobacteria	Desulfobacterales	Desulfosarcinaceae	Desulfosarcina	Desulfosarcina	1	NZ_AP021874.1	No	0	None	None
GCF_009688965.1_ASM968896v1	Bacteria	Desulfobacterota	Desulfobacteria	Desulfobacterales	Desulfosarcinaceae	Desulfosarcina	Desulfosarcina	1	NZ_AP021875.1	Yes	1	NZ_AP021875.1	IME
GCF_009688985.1_ASM968898v1	Bacteria	Desulfobacterota	Desulfobacteria	Desulfobacterales	Desulfosarcinaceae	Desulfosarcina	Desulfosarcina	1	NZ_AP021876.1	No	0	None	None
GCF_009689005.1_ASM968900v1	Bacteria	Desulfobacterota	Desulfobacteria	Desulfobacterales	Desulfosarcinaceae	Desulfosarcina	Desulfosarcina	1	NZ_AP021879.1	Yes	2	NZ_AP021879.1,NZ_AP021879.1	IME,ICE
GCF_009690625.1_ASM969062v1_genomic	Archaea	Halobacteriota	Halobacteria	Halobacteriales	Haloarculaceae	Halorhabdus	Halorhabdus	1	NZ_CP033878.1	No	0	None	None
GCF_009697265.1_ASM969726v1	Bacteria	Bacteroidota	Bacteroidia	Flavobacteriales	Weeksellaceae	Elizabethkingia	Elizabethkingia	1	NZ_CP046080.1	Yes	1	NZ_CP046080.1	ICE
GCF_009697285.1_ASM969728v1	Bacteria	Firmicutes	Bacilli	Lactobacillales	Enterococcaceae	Enterococcus_B	Enterococcus_B	1	NZ_CP046077.1	Yes	3	NZ_CP046077.1,NZ_CP046077.1,NZ_CP046077.1	ICE,IME,IME
GCF_009707285.1_ASM970728v1	Bacteria	Actinobacteriota	Actinomycetia	Actinomycetales	Micrococcaceae	Specibacter	Specibacter	1	NZ_CP046105.1	Yes	1	NZ_CP046105.1	ICE
GCF_009707305.1_ASM970730v1	Bacteria	Actinobacteriota	Actinomycetia	Mycobacteriales	Mycobacteriaceae	Rhodococcus	Rhodococcus	1	NZ_CP046099.1	No	0	None	None
GCF_009707345.1_ASM970734v1	Bacteria	Firmicutes	Bacilli	Lactobacillales	Enterococcaceae	Enterococcus_D	Enterococcus_D	1	NZ_CP046123.1	Yes	3	NZ_CP046123.1,NZ_CP046123.1,NZ_CP046123.1	ICE,ICE,ICE
GCF_009707365.1_ASM970736v1	Bacteria	Actinobacteriota	Actinomycetia	Propionibacteriales	Propionibacteriaceae	Microlunatus_A	Microlunatus_A	1	NZ_CP046122.1	Yes	2	NZ_CP046122.1,NZ_CP046122.1	AICE, AICE
GCF_009707385.1_ASM970738v1	Bacteria	Proteobacteria	Gammaproteobacteria	Enterobacterales	Enterobacteriaceae	Klebsiella	Klebsiella	1	NZ_CP046115.1	No	0	None	None
GCF_009707405.1_ASM970740v1	Bacteria	Proteobacteria	Gammaproteobacteria	Enterobacterales	Enterobacteriaceae	Enterobacter	Enterobacter	1	NZ_CP046116.1	Yes	1	NZ_CP046116.1	IME
GCF_009707445.1_ASM970744v1	Bacteria	Proteobacteria	Gammaproteobacteria	Enterobacterales	Pasteurellaceae	Glaesserella	Glaesserella	1	NZ_CP046114.1	No	0	None	None
GCF_009707465.1_ASM970746v1	Bacteria	Proteobacteria	Alphaproteobacteria	Sphingomonadales	Sphingomonadaceae	Novosphingobium	Novosphingobium	1	NZ_CP046120.1	No	0	None	None
GCF_009707485.1_ASM970748v1	Bacteria	Actinobacteriota	Actinomycetia	Actinomycetales	Dermatophilaceae	Pedococcus	Pedococcus	1	NZ_CP046121.1	No	0	None	None
GCF_009707765.1_ASM970776v1	Bacteria	Proteobacteria	Gammaproteobacteria	Xanthomonadales	Xanthomonadaceae	Xanthomonas	Xanthomonas	1	NZ_CP046148.1	No	0	None	None
GCF_009708005.2_ASM970800v2	Bacteria	Actinobacteriota	Actinomycetia	Actinomycetales	Cellulomonadaceae	Cellulosimicrobium	Cellulosimicrobium	1	NZ_CP052757.1	No	0	None	None
GCF_009708195.1_ASM970819v1	Bacteria	Proteobacteria	Gammaproteobacteria	Enterobacterales	Vibrionaceae	Vibrio	Vibrio	1	NZ_CP046162.1	No	0	None	None
GCF_009708215.1_ASM970821v1	Bacteria	Actinobacteriota	Actinomycetia	Actinomycetales	Beutenbergiaceae	Occultella	Occultella	1	NZ_CP046175.1	Yes	1	NZ_CP046175.1	AICE
GCF_009708235.1_ASM970823v1	Bacteria	Proteobacteria	Gammaproteobacteria	Piscirickettsiales	Piscirickettsiaceae	Piscirickettsia	Piscirickettsia	1	NZ_CP038811.1	No	0	None	None
GCF_009708255.1_ASM970825v1	Bacteria	Proteobacteria	Gammaproteobacteria	Piscirickettsiales	Piscirickettsiaceae	Piscirickettsia	Piscirickettsia	1	NZ_CP038876.1	No	0	None	None
GCF_009708275.1_ASM970827v1	Bacteria	Proteobacteria	Gammaproteobacteria	Piscirickettsiales	Piscirickettsiaceae	Piscirickettsia	Piscirickettsia	1	NZ_CP038881.1	No	0	None	None
GCF_009708295.1_ASM970829v1	Bacteria	Proteobacteria	Gammaproteobacteria	Piscirickettsiales	Piscirickettsiaceae	Piscirickettsia	Piscirickettsia	1	NZ_CP038891.1	No	0	None	None
GCF_009708315.1_ASM970831v1	Bacteria	Proteobacteria	Gammaproteobacteria	Piscirickettsiales	Piscirickettsiaceae	Piscirickettsia	Piscirickettsia	1	NZ_CP038886.1	No	0	None	None
GCF_009708335.1_ASM970833v1	Bacteria	Proteobacteria	Gammaproteobacteria	Piscirickettsiales	Piscirickettsiaceae	Piscirickettsia	Piscirickettsia	1	NZ_CP038893.1	No	0	None	None
GCF_009708355.1_ASM970835v1	Bacteria	Proteobacteria	Gammaproteobacteria	Piscirickettsiales	Piscirickettsiaceae	Piscirickettsia	Piscirickettsia	1	NZ_CP038898.1	No	0	None	None
GCF_009708435.1_ASM970843v1	Bacteria	Proteobacteria	Gammaproteobacteria	Piscirickettsiales	Piscirickettsiaceae	Piscirickettsia	Piscirickettsia	1	NZ_CP038908.1	No	0	None	None
GCF_009708575.1_ASM970857v1	Bacteria	Proteobacteria	Gammaproteobacteria	Piscirickettsiales	Piscirickettsiaceae	Piscirickettsia	Piscirickettsia	1	NZ_CP038904.1	No	0	None	None
GCF_009708695.1_ASM970869v1	Bacteria	Proteobacteria	Gammaproteobacteria	Piscirickettsiales	Piscirickettsiaceae	Piscirickettsia	Piscirickettsia	1	NZ_CP038913.1	No	0	None	None
GCF_009708715.1_ASM970871v1	Bacteria	Proteobacteria	Gammaproteobacteria	Piscirickettsiales	Piscirickettsiaceae	Piscirickettsia	Piscirickettsia	1	NZ_CP038918.1	No	0	None	None
GCF_009708735.1_ASM970873v1	Bacteria	Proteobacteria	Gammaproteobacteria	Piscirickettsiales	Piscirickettsiaceae	Piscirickettsia	Piscirickettsia	1	NZ_CP038923.1	No	0	None	None
GCF_009708755.1_ASM970875v1	Bacteria	Proteobacteria	Gammaproteobacteria	Piscirickettsiales	Piscirickettsiaceae	Piscirickettsia	Piscirickettsia	1	NZ_CP038927.1	No	0	None	None
GCF_009708775.1_ASM970877v1	Bacteria	Proteobacteria	Gammaproteobacteria	Piscirickettsiales	Piscirickettsiaceae	Piscirickettsia	Piscirickettsia	1	NZ_CP038937.1	No	0	None	None
GCF_009708795.1_ASM970879v1	Bacteria	Proteobacteria	Gammaproteobacteria	Piscirickettsiales	Piscirickettsiaceae	Piscirickettsia	Piscirickettsia	1	NZ_CP038942.1	No	0	None	None
GCF_009708815.1_ASM970881v1	Bacteria	Proteobacteria	Gammaproteobacteria	Piscirickettsiales	Piscirickettsiaceae	Piscirickettsia	Piscirickettsia	1	NZ_CP038947.1	No	0	None	None
GCF_009708835.1_ASM970883v1	Bacteria	Proteobacteria	Gammaproteobacteria	Piscirickettsiales	Piscirickettsiaceae	Piscirickettsia	Piscirickettsia	1	NZ_CP038952.1	No	0	None	None
GCF_009708855.1_ASM970885v1	Bacteria	Proteobacteria	Gammaproteobacteria	Piscirickettsiales	Piscirickettsiaceae	Piscirickettsia	Piscirickettsia	1	NZ_CP038957.1	No	0	None	None
GCF_009708875.1_ASM970887v1	Bacteria	Proteobacteria	Gammaproteobacteria	Piscirickettsiales	Piscirickettsiaceae	Piscirickettsia	Piscirickettsia	1	NZ_CP038962.1	No	0	None	None
GCF_009708895.1_ASM970889v1	Bacteria	Proteobacteria	Gammaproteobacteria	Piscirickettsiales	Piscirickettsiaceae	Piscirickettsia	Piscirickettsia	1	NZ_CP038967.1	No	0	None	None
GCF_009708915.1_ASM970891v1	Bacteria	Proteobacteria	Gammaproteobacteria	Piscirickettsiales	Piscirickettsiaceae	Piscirickettsia	Piscirickettsia	1	NZ_CP038932.1	No	0	None	None
GCF_009708935.1_ASM970893v1	Bacteria	Proteobacteria	Gammaproteobacteria	Piscirickettsiales	Piscirickettsiaceae	Piscirickettsia	Piscirickettsia	1	NZ_CP038972.1	No	0	None	None
GCF_009708955.1_ASM970895v1	Bacteria	Proteobacteria	Gammaproteobacteria	Piscirickettsiales	Piscirickettsiaceae	Piscirickettsia	Piscirickettsia	1	NZ_CP039032.1	No	0	None	None
GCF_009708975.1_ASM970897v1	Bacteria	Proteobacteria	Gammaproteobacteria	Piscirickettsiales	Piscirickettsiaceae	Piscirickettsia	Piscirickettsia	1	NZ_CP039035.1	No	0	None	None
GCF_009708995.1_ASM970899v1	Bacteria	Proteobacteria	Gammaproteobacteria	Piscirickettsiales	Piscirickettsiaceae	Piscirickettsia	Piscirickettsia	1	NZ_CP039040.1	No	0	None	None
GCF_009709015.1_ASM970901v1	Bacteria	Proteobacteria	Gammaproteobacteria	Piscirickettsiales	Piscirickettsiaceae	Piscirickettsia	Piscirickettsia	1	NZ_CP039046.1	No	0	None	None
GCF_009709035.1_ASM970903v1	Bacteria	Proteobacteria	Gammaproteobacteria	Piscirickettsiales	Piscirickettsiaceae	Piscirickettsia	Piscirickettsia	1	NZ_CP039055.1	No	0	None	None
GCF_009709055.1_ASM970905v1	Bacteria	Proteobacteria	Gammaproteobacteria	Piscirickettsiales	Piscirickettsiaceae	Piscirickettsia	Piscirickettsia	1	NZ_CP039060.1	No	0	None	None
GCF_009709075.1_ASM970907v1	Bacteria	Proteobacteria	Gammaproteobacteria	Piscirickettsiales	Piscirickettsiaceae	Piscirickettsia	Piscirickettsia	1	NZ_CP039065.1	No	0	None	None
GCF_009709095.1_ASM970909v1	Bacteria	Proteobacteria	Gammaproteobacteria	Piscirickettsiales	Piscirickettsiaceae	Piscirickettsia	Piscirickettsia	1	NZ_CP039070.1	No	0	None	None
GCF_009709115.1_ASM970911v1	Bacteria	Proteobacteria	Gammaproteobacteria	Piscirickettsiales	Piscirickettsiaceae	Piscirickettsia	Piscirickettsia	1	NZ_CP039076.1	No	0	None	None
GCF_009709135.1_ASM970913v1	Bacteria	Proteobacteria	Gammaproteobacteria	Piscirickettsiales	Piscirickettsiaceae	Piscirickettsia	Piscirickettsia	1	NZ_CP039081.1	No	0	None	None
GCF_009709155.1_ASM970915v1	Bacteria	Proteobacteria	Gammaproteobacteria	Piscirickettsiales	Piscirickettsiaceae	Piscirickettsia	Piscirickettsia	1	NZ_CP039087.1	No	0	None	None
GCF_009709175.1_ASM970917v1	Bacteria	Proteobacteria	Gammaproteobacteria	Piscirickettsiales	Piscirickettsiaceae	Piscirickettsia	Piscirickettsia	1	NZ_CP039092.1	No	0	None	None
GCF_009709195.1_ASM970919v1	Bacteria	Proteobacteria	Gammaproteobacteria	Piscirickettsiales	Piscirickettsiaceae	Piscirickettsia	Piscirickettsia	1	NZ_CP039097.1	No	0	None	None
GCF_009709215.1_ASM970921v1	Bacteria	Proteobacteria	Gammaproteobacteria	Piscirickettsiales	Piscirickettsiaceae	Piscirickettsia	Piscirickettsia	1	NZ_CP039102.1	No	0	None	None
GCF_009709235.1_ASM970923v1	Bacteria	Proteobacteria	Gammaproteobacteria	Piscirickettsiales	Piscirickettsiaceae	Piscirickettsia	Piscirickettsia	1	NZ_CP039107.1	No	0	None	None
GCF_009709255.1_ASM970925v1	Bacteria	Proteobacteria	Gammaproteobacteria	Piscirickettsiales	Piscirickettsiaceae	Piscirickettsia	Piscirickettsia	1	NZ_CP039112.1	No	0	None	None
GCF_009709275.1_ASM970927v1	Bacteria	Proteobacteria	Gammaproteobacteria	Piscirickettsiales	Piscirickettsiaceae	Piscirickettsia	Piscirickettsia	1	NZ_CP039171.1	No	0	None	None
GCF_009709295.1_ASM970929v1	Bacteria	Proteobacteria	Gammaproteobacteria	Piscirickettsiales	Piscirickettsiaceae	Piscirickettsia	Piscirickettsia	1	NZ_CP039176.1	No	0	None	None
GCF_009709315.1_ASM970931v1	Bacteria	Proteobacteria	Gammaproteobacteria	Piscirickettsiales	Piscirickettsiaceae	Piscirickettsia	Piscirickettsia	1	NZ_CP039181.1	No	0	None	None
GCF_009709335.1_ASM970933v1	Bacteria	Proteobacteria	Gammaproteobacteria	Piscirickettsiales	Piscirickettsiaceae	Piscirickettsia	Piscirickettsia	1	NZ_CP039186.1	No	0	None	None
GCF_009709355.1_ASM970935v1	Bacteria	Proteobacteria	Gammaproteobacteria	Piscirickettsiales	Piscirickettsiaceae	Piscirickettsia	Piscirickettsia	1	NZ_CP039190.1	No	0	None	None
GCF_009709375.1_ASM970937v1	Bacteria	Proteobacteria	Gammaproteobacteria	Piscirickettsiales	Piscirickettsiaceae	Piscirickettsia	Piscirickettsia	1	NZ_CP039195.1	No	0	None	None
GCF_009709395.1_ASM970939v1	Bacteria	Proteobacteria	Gammaproteobacteria	Piscirickettsiales	Piscirickettsiaceae	Piscirickettsia	Piscirickettsia	1	NZ_CP039201.1	No	0	None	None
GCF_009709415.1_ASM970941v1	Bacteria	Proteobacteria	Gammaproteobacteria	Piscirickettsiales	Piscirickettsiaceae	Piscirickettsia	Piscirickettsia	1	NZ_CP039204.1	No	0	None	None
GCF_009709435.1_ASM970943v1	Bacteria	Proteobacteria	Gammaproteobacteria	Piscirickettsiales	Piscirickettsiaceae	Piscirickettsia	Piscirickettsia	1	NZ_CP039050.1	No	0	None	None
GCF_009709455.1_ASM970945v1	Bacteria	Proteobacteria	Gammaproteobacteria	Piscirickettsiales	Piscirickettsiaceae	Piscirickettsia	Piscirickettsia	1	NZ_CP039209.1	No	0	None	None
GCF_009709475.1_ASM970947v1	Bacteria	Proteobacteria	Gammaproteobacteria	Piscirickettsiales	Piscirickettsiaceae	Piscirickettsia	Piscirickettsia	1	NZ_CP039214.1	No	0	None	None
GCF_009709495.1_ASM970949v1	Bacteria	Proteobacteria	Gammaproteobacteria	Piscirickettsiales	Piscirickettsiaceae	Piscirickettsia	Piscirickettsia	1	NZ_CP039219.1	Yes	1	NZ_CP039219.1	ICE
GCF_009709515.1_ASM970951v1	Bacteria	Proteobacteria	Gammaproteobacteria	Piscirickettsiales	Piscirickettsiaceae	Piscirickettsia	Piscirickettsia	1	NZ_CP039234.1	Yes	1	NZ_CP039234.1	ICE
GCF_009709535.1_ASM970953v1	Bacteria	Proteobacteria	Gammaproteobacteria	Piscirickettsiales	Piscirickettsiaceae	Piscirickettsia	Piscirickettsia	1	NZ_CP039240.1	No	0	None	None
GCF_009720125.1_ASM972012v1	Bacteria	Firmicutes	Bacilli	Lactobacillales	Enterococcaceae	Tetragenococcus	Tetragenococcus	1	NZ_CP046246.1	Yes	1	NZ_CP046246.1	IME
GCF_009720145.1_ASM972014v1	Bacteria	Proteobacteria	Alphaproteobacteria	Sphingomonadales	Sphingomonadaceae	Sphingobium	Sphingobium	2	NZ_CP046252.1,NZ_CP046253.1	Yes	1	NZ_CP046252.1	ICE
GCF_009720165.1_ASM972016v1	Bacteria	Proteobacteria	Gammaproteobacteria	Enterobacterales	Enterobacteriaceae	Leclercia	Leclercia	1	NZ_CP046251.1	No	0	None	None
GCF_009720185.1_ASM972018v1	Bacteria	Actinobacteriota	Actinomycetia	Mycobacteriales	Mycobacteriaceae	Gordonia	Gordonia	1	NZ_CP046257.1	No	0	None	None
GCF_009720405.1_ASM972040v1	Bacteria	Proteobacteria	Gammaproteobacteria	Pseudomonadales	Pseudomonadaceae	Pseudomonas	Pseudomonas	1	NZ_CP039988.1	Yes	3	NZ_CP039988.1,NZ_CP039988.1,NZ_CP039988.1	ICE,IME,ICE
GCF_009720425.1_ASM972042v1	Bacteria	Proteobacteria	Gammaproteobacteria	Pseudomonadales	Pseudomonadaceae	Pseudomonas	Pseudomonas	1	NZ_CP039990.1	Yes	3	NZ_CP039990.1,NZ_CP039990.1,NZ_CP039990.1	ICE,IME,ICE
GCF_009720445.1_ASM972044v1	Bacteria	Proteobacteria	Gammaproteobacteria	Enterobacterales	Enterobacteriaceae	Klebsiella	Klebsiella	1	NZ_CP041946.1	No	0	None	None
GCF_009720465.1_ASM972046v1	Bacteria	Proteobacteria	Gammaproteobacteria	Enterobacterales	Enterobacteriaceae	Escherichia	Escherichia	1	NZ_CP041955.1	Yes	1	NZ_CP041955.1	IME
GCF_009720485.1_ASM972048v1	Bacteria	Actinobacteriota	Actinomycetia	Actinomycetales	Cellulomonadaceae	Cellulomonas	Cellulomonas	1	NZ_CP045245.1	No	0	None	None
GCF_009720525.1_ASM972052v1	Bacteria	Planctomycetota	Planctomycetia	Planctomycetales	Planctomycetaceae	Gimesia	Gimesia	1	NZ_CP043930.1	Yes	1	NZ_CP043930.1	ICE
GCF_009720545.1_ASM972054v1	Bacteria	Planctomycetota	Planctomycetia	Planctomycetales	Planctomycetaceae	Gimesia	Gimesia	1	NZ_CP043931.1	No	0	None	None
GCF_009720565.1_ASM972056v1	Bacteria	Firmicutes	Bacilli	Lactobacillales	Lactobacillaceae	Lacticaseibacillus	Lacticaseibacillus	1	NZ_CP046267.1	Yes	1	NZ_CP046267.1	IME
GCF_009720585.1_ASM972058v1	Bacteria	Firmicutes	Bacilli	Lactobacillales	Lactobacillaceae	Lactiplantibacillus	Lactiplantibacillus	1	NZ_CP046262.1	No	0	None	None
GCF_009720605.1_ASM972060v1	Bacteria	Proteobacteria	Gammaproteobacteria	Enterobacterales	Enterobacteriaceae	Escherichia	Escherichia	1	NZ_CP046259.1	No	0	None	None
GCF_009720625.1_ASM972062v1	Bacteria	Firmicutes	Bacilli	Bacillales	Bacillaceae	Metabacillus	Metabacillus	1	NZ_CP046266.1	Yes	1	NZ_CP046266.1	IME
GCF_009724885.1_ASM972488v1	Bacteria	Proteobacteria	Gammaproteobacteria	Piscirickettsiales	Piscirickettsiaceae	Piscirickettsia	Piscirickettsia	1	NZ_CP039868.1	No	0	None	None
GCF_009724905.1_ASM972490v1	Bacteria	Proteobacteria	Gammaproteobacteria	Piscirickettsiales	Piscirickettsiaceae	Piscirickettsia	Piscirickettsia	1	NZ_CP039227.1	No	0	None	None
GCF_009728565.1_ASM972856v1	Bacteria	Proteobacteria	Gammaproteobacteria	Enterobacterales	Enterobacteriaceae	Escherichia	Escherichia	1	NZ_CP023165.1	No	0	None	None
GCF_009728755.1_ASM972875v1	Bacteria	Firmicutes	Bacilli	Staphylococcales	Staphylococcaceae	Staphylococcus	Staphylococcus	1	NZ_CP033112.1	Yes	2	NZ_CP033112.1,NZ_CP033112.1	ICE,ICE
GCF_009728775.1_ASM972877v1	Bacteria	Firmicutes	Bacilli	Staphylococcales	Staphylococcaceae	Staphylococcus	Staphylococcus	1	NZ_CP033114.1	Yes	2	NZ_CP033114.1,NZ_CP033114.1	ICE,ICE
GCF_009728795.1_ASM972879v1	Bacteria	Proteobacteria	Gammaproteobacteria	Enterobacterales	Enterobacteriaceae	Salmonella	Salmonella	1	NZ_CP033360.1	No	0	None	None
GCF_009728875.2_ASM972887v2	Bacteria	Proteobacteria	Gammaproteobacteria	Enterobacterales	Enterobacteriaceae	Salmonella	Salmonella	1	NZ_CP033384.2	Yes	1	NZ_CP033384.2	IME
GCF_009728895.2_ASM972889v2	Bacteria	Proteobacteria	Gammaproteobacteria	Enterobacterales	Enterobacteriaceae	Salmonella	Salmonella	1	NZ_CP033387.2	Yes	1	NZ_CP033387.2	IME
GCF_009728915.1_ASM972891v1	Bacteria	Actinobacteriota	Actinomycetia	Actinomycetales	Bifidobacteriaceae	Bifidobacterium	Bifidobacterium	1	NZ_CP034089.1	No	0	None	None
GCF_009728935.1_ASM972893v1	Bacteria	Firmicutes	Bacilli	Paenibacillales	NBRC-103111	Paenibacillus_AC	Paenibacillus_AC	1	NZ_CP034235.1	No	0	None	None
GCF_009728955.1_ASM972895v1	Bacteria	Firmicutes	Bacilli	Lactobacillales	Lactobacillaceae	Oenococcus	Oenococcus	1	NZ_CP038451.1	No	0	None	None
GCF_009728975.1_ASM972897v1	Bacteria	Proteobacteria	Gammaproteobacteria	Enterobacterales	Enterobacteriaceae	Enterobacter	Enterobacter	1	NZ_CP046271.1	No	0	None	None
GCF_009729015.1_ASM972901v1_genomic	Archaea	Thermoproteota	Thermoproteia	Sulfolobales	Sulfolobaceae	Acidianus	Acidianus	1	NZ_CP045482.1	No	0	None	None
GCF_009729035.1_ASM972903v1_genomic	Archaea	Thermoproteota	Thermoproteia	Sulfolobales	Sulfolobaceae	Stygiolobus	Stygiolobus	1	NZ_CP045483.1	No	0	None	None
GCF_009729055.1_ASM972905v1_genomic	Archaea	Thermoproteota	Thermoproteia	Sulfolobales	Sulfolobaceae	Sulfurisphaera	Sulfurisphaera	1	NZ_CP045484.1	No	0	None	None
GCF_009729895.1_ASM972989v1	Bacteria	Proteobacteria	Gammaproteobacteria	Enterobacterales	Enterobacteriaceae	Salmonella	Salmonella	1	NZ_CP046277.1	No	0	None	None
GCF_009729915.1_ASM972991v1	Bacteria	Proteobacteria	Gammaproteobacteria	Enterobacterales	Enterobacteriaceae	Salmonella	Salmonella	1	NZ_CP046278.1	Yes	3	NZ_CP046278.1,NZ_CP046278.1,NZ_CP046278.1	IME,ICE,ICE
GCF_009729935.1_ASM972993v1	Bacteria	Proteobacteria	Gammaproteobacteria	Enterobacterales	Enterobacteriaceae	Salmonella	Salmonella	1	NZ_CP046279.1	No	0	None	None
GCF_009729955.1_ASM972995v1	Bacteria	Proteobacteria	Gammaproteobacteria	Enterobacterales	Enterobacteriaceae	Salmonella	Salmonella	1	NZ_CP046280.1	Yes	2	NZ_CP046280.1,NZ_CP046280.1	IME,IME
GCF_009729975.1_ASM972997v1	Bacteria	Proteobacteria	Gammaproteobacteria	Enterobacterales	Enterobacteriaceae	Salmonella	Salmonella	1	NZ_CP046283.1	No	0	None	None
GCF_009730015.1_ASM973001v1	Bacteria	Proteobacteria	Gammaproteobacteria	Enterobacterales	Enterobacteriaceae	Salmonella	Salmonella	1	NZ_CP046291.1	No	0	None	None
GCF_009730035.1_ASM973003v1	Bacteria	Proteobacteria	Gammaproteobacteria	Burkholderiales	Burkholderiaceae	Burkholderia	Burkholderia	3	NZ_CP046336.1,NZ_CP046337.1,NZ_CP046338.1	No	0	None	None
GCF_009730055.1_ASM973005v1	Bacteria	Proteobacteria	Gammaproteobacteria	Enterobacterales	Enterobacteriaceae	Yersinia	Yersinia	1	NZ_CP046293.1	Yes	3	NZ_CP046293.1,NZ_CP046293.1,NZ_CP046293.1	IME,IME,ICE
GCF_009730075.1_ASM973007v1	Bacteria	Proteobacteria	Gammaproteobacteria	Enterobacterales	Enterobacteriaceae	Yersinia	Yersinia	1	NZ_CP046294.1	Yes	3	NZ_CP046294.1,NZ_CP046294.1,NZ_CP046294.1	ICE,IME,IME
GCF_009730095.1_ASM973009v1	Bacteria	Proteobacteria	Gammaproteobacteria	Pseudomonadales	Moraxellaceae	Acinetobacter	Acinetobacter	1	NZ_CP046296.1	No	0	None	None
GCF_009730115.1_ASM973011v1	Bacteria	Firmicutes	Bacilli	Staphylococcales	Staphylococcaceae	Staphylococcus	Staphylococcus	1	NZ_CP046301.1	No	0	None	None
GCF_009730135.1_ASM973013v1	Bacteria	Firmicutes	Bacilli	Staphylococcales	Staphylococcaceae	Staphylococcus	Staphylococcus	1	NZ_CP046306.1	No	0	None	None
GCF_009730155.1_ASM973015v1	Bacteria	Firmicutes	Bacilli	Lactobacillales	Enterococcaceae	Enterococcus_D	Enterococcus_D	1	NZ_CP046307.1	No	0	None	None
GCF_009730175.1_ASM973017v1	Bacteria	Proteobacteria	Gammaproteobacteria	Burkholderiales	Burkholderiaceae	Burkholderia	Burkholderia	3	NZ_CP046341.1,NZ_CP046342.1,NZ_CP046343.1	Yes	1	NZ_CP046343.1	IME
GCF_009730195.1_ASM973019v1	Bacteria	Proteobacteria	Gammaproteobacteria	Burkholderiales	Burkholderiaceae	Burkholderia	Burkholderia	3	NZ_CP046344.1,NZ_CP046345.1,NZ_CP046346.1	Yes	1	NZ_CP046346.1	IME
GCF_009730215.1_ASM973021v1	Bacteria	Actinobacteriota	Actinomycetia	Mycobacteriales	Mycobacteriaceae	Mycobacterium	Mycobacterium	1	NZ_CP046308.1	No	0	None	None
GCF_009730235.1_ASM973023v1	Bacteria	Actinobacteriota	Actinomycetia	Mycobacteriales	Mycobacteriaceae	Mycobacterium	Mycobacterium	1	NZ_CP046309.1	No	0	None	None
GCF_009730255.1_ASM973025v1	Bacteria	Firmicutes	Bacilli	Lactobacillales	Lactobacillaceae	Lactobacillus	Lactobacillus	1	NZ_CP046310.1	No	0	None	None
GCF_009730275.1_ASM973027v1	Bacteria	Firmicutes	Bacilli	Lactobacillales	Lactobacillaceae	Lactobacillus	Lactobacillus	1	NZ_CP046311.1	No	0	None	None
GCF_009730295.1_ASM973029v1	Bacteria	Firmicutes	Bacilli	Staphylococcales	Gemellaceae	Gemella	Gemella	1	NZ_CP046313.1	No	0	None	None
GCF_009730315.1_ASM973031v1	Bacteria	Firmicutes	Bacilli	Staphylococcales	Gemellaceae	Gemella	Gemella	1	NZ_CP046314.1	Yes	3	NZ_CP046314.1,NZ_CP046314.1,NZ_CP046314.1	ICE,ICE,ICE
GCF_009730335.1_ASM973033v1	Bacteria	Actinobacteriota	Actinomycetia	Actinomycetales	Actinomycetaceae	Pauljensenia	Pauljensenia	1	NZ_CP046315.1	No	0	None	None
GCF_009730355.1_ASM973035v1	Bacteria	Proteobacteria	Gammaproteobacteria	Enterobacterales	Enterobacteriaceae	Citrobacter	Citrobacter	1	NZ_CP046348.1	Yes	1	NZ_CP046348.1	ICE
GCF_009730375.1_ASM973037v1	Bacteria	Bacteroidota	Bacteroidia	Flavobacteriales	Flavobacteriaceae	Capnocytophaga	Capnocytophaga	1	NZ_CP046316.1	No	0	None	None
GCF_009730395.1_ASM973039v1	Bacteria	Campylobacterota	Campylobacteria	Campylobacterales	Campylobacteraceae	Campylobacter_D	Campylobacter_D	1	NZ_CP046317.1	No	0	None	None
GCF_009730415.1_ASM973041v1	Bacteria	Actinobacteriota	Actinomycetia	Actinomycetales	Micrococcaceae	Micrococcus	Micrococcus	1	NZ_CP046319.1	No	0	None	None
GCF_009730435.1_ASM973043v1	Bacteria	Actinobacteriota	Actinomycetia	Mycobacteriales	Mycobacteriaceae	Gordonia	Gordonia	1	NZ_CP046320.1	Yes	2	NZ_CP046320.1,NZ_CP046320.1	IME,IME
GCF_009730455.1_ASM973045v1	Bacteria	Proteobacteria	Gammaproteobacteria	Burkholderiales	Burkholderiaceae	Cupriavidus	Cupriavidus	1	NZ_CP046331.1	Yes	2	NZ_CP046331.1,NZ_CP046331.1	ICE,IME
GCF_009730475.1_ASM973047v1	Bacteria	Actinobacteriota	Actinomycetia	Mycobacteriales	Mycobacteriaceae	Corynebacterium	Corynebacterium	1	NZ_CP046322.1	Yes	1	NZ_CP046322.1	IME
GCF_009730495.1_ASM973049v1	Bacteria	Firmicutes_A	Clostridia	Peptostreptococcales	Peptostreptococcaceae	Clostridioides	Clostridioides	1	NZ_CP046327.1	Yes	1	NZ_CP046327.1	ICE
GCF_009730515.1_ASM973051v1	Bacteria	Firmicutes	Bacilli	Lactobacillales	Streptococcaceae	Streptococcus	Streptococcus	1	NZ_CP046335.1	No	0	None	None
GCF_009730535.1_ASM973053v1	Bacteria	Firmicutes	Bacilli	Lactobacillales	Streptococcaceae	Streptococcus	Streptococcus	1	NZ_CP046328.1	No	0	None	None
GCF_009730555.1_ASM973055v1	Bacteria	Firmicutes	Bacilli	Staphylococcales	Staphylococcaceae	Staphylococcus	Staphylococcus	1	NZ_CP046351.1	No	0	None	None
GCF_009730575.1_ASM973057v1	Bacteria	Proteobacteria	Gammaproteobacteria	Enterobacterales	Shewanellaceae	Shewanella	Shewanella	1	NZ_CP046329.1	No	0	None	None
GCF_009730595.1_ASM973059v1	Bacteria	Firmicutes	Bacilli	Mycoplasmatales	Mycoplasmataceae	Spiroplasma_A	Spiroplasma_A	1	NZ_CP046276.1	No	0	None	None
GCF_009730615.1_ASM973061v1	Bacteria	Firmicutes	Bacilli	Lactobacillales	Listeriaceae	Listeria	Listeria	1	NZ_CP046361.1	Yes	1	NZ_CP046361.1	IME
GCF_009730635.1_ASM973063v1	Bacteria	Firmicutes	Bacilli	Lactobacillales	Listeriaceae	Listeria	Listeria	1	NZ_CP046362.1	Yes	1	NZ_CP046362.1	IME
GCF_009730655.1_ASM973065v1	Bacteria	Proteobacteria	Gammaproteobacteria	Enterobacterales	Shewanellaceae	Shewanella	Shewanella	1	NZ_CP046378.1	No	0	None	None
GCF_009730675.1_ASM973067v1	Bacteria	Bacteroidota	Bacteroidia	Flavobacteriales	Flavobacteriaceae	Flavobacterium	Flavobacterium	1	NZ_CP046374.1	Yes	1	NZ_CP046374.1	IME
GCF_009731355.2_ASM973135v2	Bacteria	Desulfobacterota	Desulfuromonadia	Desulfuromonadales	SZUA-540	SZUA-540	SZUA-540	1	NZ_AP022810.1	No	0	None	None
GCF_009731405.1_ASM973140v1	Bacteria	Proteobacteria	Gammaproteobacteria	Enterobacterales	Enterobacteriaceae	Klebsiella	Klebsiella	1	NZ_AP021880.1	Yes	1	NZ_AP021880.1	ICE
GCF_009731445.1_ASM973144v1	Bacteria	Firmicutes	Bacilli	Lactobacillales	Enterococcaceae	Melissococcus	Melissococcus	1	NZ_AP021885.1	No	0	None	None
GCF_009731465.1_ASM973146v1	Bacteria	Firmicutes	Bacilli	Lactobacillales	Streptococcaceae	Streptococcus	Streptococcus	1	NZ_AP021887.1	No	0	None	None
GCF_009731485.1_ASM973148v1	Bacteria	Proteobacteria	Alphaproteobacteria	Rickettsiales	Rickettsiaceae	Rickettsia	Rickettsia	1	NZ_AP019864.1	No	0	None	None
GCF_009731505.1_ASM973150v1	Bacteria	Proteobacteria	Alphaproteobacteria	Rickettsiales	Rickettsiaceae	Rickettsia	Rickettsia	1	NZ_AP019865.1	No	0	None	None
GCF_009731525.1_ASM973152v1	Bacteria	Proteobacteria	Alphaproteobacteria	Rickettsiales	Rickettsiaceae	Rickettsia	Rickettsia	1	NZ_AP019863.1	No	0	None	None
GCF_009731545.1_ASM973154v1	Bacteria	Proteobacteria	Alphaproteobacteria	Rickettsiales	Rickettsiaceae	Rickettsia	Rickettsia	1	NZ_AP019862.1	No	0	None	None
GCF_009731575.1_ASM973157v1	Bacteria	Verrucomicrobiota	Verrucomicrobiae	Verrucomicrobiales	Akkermansiaceae	Akkermansia	Akkermansia	1	NZ_AP021898.1	No	0	None	None
GCF_009731595.1_ASM973159v1	Bacteria	Firmicutes	Bacilli	Staphylococcales	Staphylococcaceae	Staphylococcus	Staphylococcus	1	NZ_AP019712.1	Yes	1	NZ_AP019712.1	ICE
GCF_009732755.1_ASM973275v1	Bacteria	Proteobacteria	Alphaproteobacteria	Rickettsiales	Anaplasmataceae	Wolbachia	Wolbachia	1	NZ_CP037426.1	No	0	None	None
GCF_009732795.1_ASM973279v1	Bacteria	Proteobacteria	Gammaproteobacteria	Enterobacterales	Enterobacteriaceae	Klebsiella	Klebsiella	1	NZ_CP045868.1	Yes	2	NZ_CP045868.1,NZ_CP045868.1	IME,ICE
GCF_009732815.1_ASM973281v1	Bacteria	Proteobacteria	Gammaproteobacteria	Enterobacterales	Enterobacteriaceae	Klebsiella	Klebsiella	1	NZ_CP045869.1	Yes	2	NZ_CP045869.1,NZ_CP045869.1	IME,ICE
GCF_009732835.1_ASM973283v1	Bacteria	Proteobacteria	Gammaproteobacteria	Enterobacterales	Enterobacteriaceae	Klebsiella	Klebsiella	1	NZ_CP045870.1	Yes	2	NZ_CP045870.1,NZ_CP045870.1	IME,ICE
GCF_009733885.1_ASM973388v1	Bacteria	Firmicutes_A	Clostridia	Clostridiales	Clostridiaceae	Clostridium_F	Clostridium_F	1	NZ_CP046450.1	No	0	None	None
GCF_009734005.1_ASM973400v2	Bacteria	Firmicutes	Bacilli	Lactobacillales	Enterococcaceae	Enterococcus_B	Enterococcus_B	1	NZ_CP038996.1	Yes	3	NZ_CP038996.1,NZ_CP038996.1,NZ_CP038996.1	ICE,ICE,IME
GCF_009734045.1_ASM973404v1	Bacteria	Spirochaetota	Spirochaetia	Borreliales	Borreliaceae	Borrelia	Borrelia	1	NZ_CP046388.1	No	0	None	None
GCF_009734065.1_ASM973406v1	Bacteria	Spirochaetota	Spirochaetia	Borreliales	Borreliaceae	Borrelia	Borrelia	1	NZ_CP046389.1	No	0	None	None
GCF_009734105.1_ASM973410v1	Bacteria	Proteobacteria	Gammaproteobacteria	Enterobacterales	Enterobacteriaceae	Klebsiella	Klebsiella	1	NZ_CP046381.1	No	0	None	None
GCF_009734125.1_ASM973412v1	Bacteria	Firmicutes	Bacilli	Lactobacillales	Lactobacillaceae	Lactobacillus	Lactobacillus	1	NZ_CP046390.1	No	0	None	None
GCF_009734145.1_ASM973414v1	Bacteria	Proteobacteria	Gammaproteobacteria	Pseudomonadales	Moraxellaceae	Acinetobacter	Acinetobacter	1	NZ_CP046392.1	No	0	None	None
GCF_009734165.1_ASM973416v1	Bacteria	Bacteroidota	Bacteroidia	Bacteroidales	Bacteroidaceae	Bacteroides	Bacteroides	1	NZ_CP046397.1	Yes	2	NZ_CP046397.1,NZ_CP046397.1	ICE,ICE
GCF_009734185.1_ASM973418v1	Bacteria	Proteobacteria	Alphaproteobacteria	Acetobacterales	Acetobacteraceae	Commensalibacter	Commensalibacter	1	NZ_CP046393.1	No	0	None	None
GCF_009734265.1_ASM973426v1	Bacteria	Proteobacteria	Gammaproteobacteria	Halothiobacillales	Halothiobacillaceae	Guyparkeria	Guyparkeria	1	NZ_CP046415.1	Yes	1	NZ_CP046415.1	IME
GCF_009734285.1_ASM973428v1	Bacteria	Proteobacteria	Gammaproteobacteria	Pseudomonadales	Pseudomonadaceae	Pseudomonas_E	Pseudomonas_E	1	NZ_CP046441.1	No	0	None	None
GCF_009734305.1_ASM973430v1	Bacteria	Proteobacteria	Gammaproteobacteria	Enterobacterales	Enterobacteriaceae	Salmonella	Salmonella	1	NZ_CP046429.1	Yes	2	NZ_CP046429.1,NZ_CP046429.1	ICE,IME
GCF_009734325.1_ASM973432v1	Bacteria	Proteobacteria	Gammaproteobacteria	Enterobacterales	Vibrionaceae	Vibrio	Vibrio	2	NZ_CP046411.1,NZ_CP046412.1	Yes	1	NZ_CP046411.1	ICE
GCF_009734385.1_ASM973438v1	Bacteria	Actinobacteriota	Actinomycetia	Mycobacteriales	Mycobacteriaceae	Corynebacterium	Corynebacterium	1	NZ_CP046452.1	No	0	None	None
GCF_009734405.1_ASM973440v1	Bacteria	Actinobacteriota	Actinomycetia	Mycobacteriales	Mycobacteriaceae	Corynebacterium	Corynebacterium	1	NZ_CP046453.1	No	0	None	None
GCF_009734425.1_ASM973442v1	Bacteria	Actinobacteriota	Actinomycetia	Mycobacteriales	Mycobacteriaceae	Corynebacterium	Corynebacterium	1	NZ_CP046455.1	No	0	None	None
GCF_009734445.1_ASM973444v1	Bacteria	Firmicutes_B	Syntrophomonadia	Syntrophomonadales	Syntrophomonadaceae	Syntrophocurvum	Syntrophocurvum	1	NZ_CP046457.1	No	0	None	None
GCF_009734465.1_ASM973446v1	Bacteria	Proteobacteria	Gammaproteobacteria	Enterobacterales	Enterobacteriaceae	Leclercia	Leclercia	1	NZ_CP046446.1	No	0	None	None
GCF_009734485.1_ASM973448v1	Bacteria	Proteobacteria	Gammaproteobacteria	Enterobacterales	Enterobacteriaceae	Leclercia	Leclercia	1	NZ_CP046445.1	No	0	None	None
GCF_009738085.1_ASM973808v1	Bacteria	Proteobacteria	Gammaproteobacteria	Enterobacterales	Enterobacteriaceae	Enterobacter	Enterobacter	1	NZ_CP033102.1	No	0	None	None
GCF_009738105.1_ASM973810v1	Bacteria	Firmicutes	Bacilli	Lactobacillales	Streptococcaceae	Streptococcus	Streptococcus	1	NZ_CP044221.1	Yes	1	NZ_CP044221.1	ICE
GCF_009738145.1_ASM973814v1	Bacteria	Proteobacteria	Gammaproteobacteria	Enterobacterales	Enterobacteriaceae	Escherichia	Escherichia	1	NZ_CP045190.1	No	0	None	None
GCF_009738165.1_ASM973816v1	Bacteria	Firmicutes	Bacilli	Bacillales	Bacillaceae	Bacillus	Bacillus	1	NZ_CP045711.1	No	0	None	None
GCF_009738185.1_ASM973818v1	Bacteria	Proteobacteria	Gammaproteobacteria	Enterobacterales	Enterobacteriaceae	Erwinia	Erwinia	1	NZ_CP046509.1	No	0	None	None
GCF_009738205.1_ASM973820v1	Bacteria	Firmicutes	Bacilli	Lactobacillales	Streptococcaceae	Streptococcus	Streptococcus	1	NZ_CP018186.1	No	0	None	None
GCF_009738225.1_ASM973822v1	Bacteria	Firmicutes	Bacilli	Lactobacillales	Streptococcaceae	Streptococcus	Streptococcus	1	NZ_CP018187.1	Yes	2	NZ_CP018187.1,NZ_CP018187.1	IME,IME
GCF_009738245.1_ASM973824v1	Bacteria	Firmicutes	Bacilli	Lactobacillales	Streptococcaceae	Streptococcus	Streptococcus	1	NZ_CP018189.1	No	0	None	None
GCF_009738455.1_ASM973845v1	Bacteria	Proteobacteria	Gammaproteobacteria	Enterobacterales	Enterobacteriaceae	Escherichia	Escherichia	1	NZ_CP046527.1	No	0	None	None
GCF_009738475.1_ASM973847v1	Bacteria	Firmicutes	Bacilli	Lactobacillales	Streptococcaceae	Streptococcus	Streptococcus	1	NZ_CP036530.1	No	0	None	None
GCF_009738495.1_ASM973849v1	Bacteria	Firmicutes	Bacilli	Lactobacillales	Streptococcaceae	Streptococcus	Streptococcus	1	NZ_CP036531.1	No	0	None	None
GCF_009738515.1_ASM973851v1	Bacteria	Actinobacteriota	Actinomycetia	Actinomycetales	Bifidobacteriaceae	Bifidobacterium	Bifidobacterium	1	NZ_CP046514.1	No	0	None	None
GCF_009738535.1_ASM973853v1	Bacteria	Firmicutes	Bacilli	Lactobacillales	Lactobacillaceae	Lactobacillus	Lactobacillus	1	NZ_CP046528.1	Yes	1	NZ_CP046528.1	ICE
GCF_009738555.1_ASM973855v1	Bacteria	Firmicutes	Bacilli	Lactobacillales	Streptococcaceae	Streptococcus	Streptococcus	1	NZ_CP046521.1	Yes	2	NZ_CP046521.1,NZ_CP046521.1	ICE,ICE
GCF_009739485.1_ASM973948v1	Bacteria	Firmicutes	Bacilli	Lactobacillales	Lactobacillaceae	Lacticaseibacillus	Lacticaseibacillus	1	NZ_CP022954.1	No	0	None	None
GCF_009739515.1_ASM973951v1	Bacteria	Proteobacteria	Alphaproteobacteria	Sphingomonadales	Sphingomonadaceae	Sphingomonas_G	Sphingomonas_G	1	NZ_CP046535.1	Yes	2	NZ_CP046535.1,NZ_CP046535.1	ICE,IME
GCF_009739535.1_ASM973953v1	Bacteria	Firmicutes	Bacilli	Lactobacillales	Lactobacillaceae	Lentilactobacillus	Lentilactobacillus	1	NZ_CP029971.1	No	0	None	None
GCF_009739555.1_ASM973955v1	Bacteria	Proteobacteria	Gammaproteobacteria	Enterobacterales	Pasteurellaceae	Pasteurella	Pasteurella	1	NZ_CP033597.1	No	0	None	None
GCF_009739575.1_ASM973957v1	Bacteria	Proteobacteria	Gammaproteobacteria	Enterobacterales	Pasteurellaceae	Pasteurella	Pasteurella	1	NZ_CP033598.1	No	0	None	None
GCF_009739595.2_ASM973959v2	Bacteria	Actinobacteriota	Actinomycetia	Actinomycetales	Microbacteriaceae	Clavibacter	Clavibacter	1	NZ_CP033721.2	No	0	None	None
GCF_009739615.2_ASM973961v2	Bacteria	Actinobacteriota	Actinomycetia	Actinomycetales	Microbacteriaceae	Clavibacter	Clavibacter	1	NZ_CP033722.2	No	0	None	None
GCF_009739635.2_ASM973963v2	Bacteria	Actinobacteriota	Actinomycetia	Actinomycetales	Microbacteriaceae	Clavibacter	Clavibacter	1	NZ_CP033723.2	No	0	None	None
GCF_009739655.1_ASM973965v1	Bacteria	Actinobacteriota	Actinomycetia	Actinomycetales	Microbacteriaceae	Clavibacter	Clavibacter	1	NZ_CP033724.1	No	0	None	None
GCF_009739675.1_ASM973967v1	Bacteria	Firmicutes	Bacilli	Staphylococcales	Staphylococcaceae	Staphylococcus	Staphylococcus	1	NZ_CP033982.1	No	0	None	None
GCF_009739695.1_ASM973969v1	Bacteria	Firmicutes	Bacilli	Staphylococcales	Staphylococcaceae	Staphylococcus	Staphylococcus	1	NZ_CP033987.1	No	0	None	None
GCF_009739715.1_ASM973971v1	Bacteria	Firmicutes	Bacilli	Staphylococcales	Staphylococcaceae	Staphylococcus	Staphylococcus	1	NZ_CP033977.1	No	0	None	None
GCF_009739735.1_ASM973973v1	Bacteria	Firmicutes	Bacilli	Staphylococcales	Staphylococcaceae	Staphylococcus	Staphylococcus	1	NZ_CP033996.1	No	0	None	None
GCF_009739755.1_ASM973975v1	Bacteria	Firmicutes	Bacilli	Staphylococcales	Staphylococcaceae	Staphylococcus	Staphylococcus	1	NZ_CP033999.1	No	0	None	None
GCF_009739775.1_ASM973977v1	Bacteria	Firmicutes	Bacilli	Staphylococcales	Staphylococcaceae	Staphylococcus	Staphylococcus	1	NZ_CP034002.1	No	0	None	None
GCF_009739795.1_ASM973979v1	Bacteria	Firmicutes	Bacilli	Staphylococcales	Staphylococcaceae	Staphylococcus	Staphylococcus	1	NZ_CP034005.1	No	0	None	None
GCF_009739825.1_ASM973982v1	Bacteria	Firmicutes	Bacilli	Staphylococcales	Staphylococcaceae	Staphylococcus	Staphylococcus	1	NZ_CP034011.1	No	0	None	None
GCF_009739845.1_ASM973984v1	Bacteria	Firmicutes	Bacilli	Staphylococcales	Staphylococcaceae	Staphylococcus	Staphylococcus	1	NZ_CP034014.1	No	0	None	None
GCF_009739865.1_ASM973986v1	Bacteria	Firmicutes	Bacilli	Staphylococcales	Staphylococcaceae	Staphylococcus	Staphylococcus	1	NZ_CP033990.1	No	0	None	None
GCF_009739885.1_ASM973988v1	Bacteria	Firmicutes	Bacilli	Staphylococcales	Staphylococcaceae	Staphylococcus	Staphylococcus	1	NZ_CP034259.1	No	0	None	None
GCF_009739905.1_ASM973990v1	Bacteria	Actinobacteriota	Actinomycetia	Streptomycetales	Streptomycetaceae	Streptomyces	Streptomyces	1	NZ_CP034279.1	Yes	5	NZ_CP034279.1,NZ_CP034279.1,NZ_CP034279.1,NZ_CP034279.1,NZ_CP034279.1	AICE, AICE, AICE, AICE, AICE
GCF_009739925.1_ASM973992v1	Bacteria	Firmicutes	Bacilli	Bacillales	Bacillaceae_G	Bacillus_A	Bacillus_A	1	NZ_CP040334.1	No	0	None	None
GCF_009739945.1_ASM973994v1	Bacteria	Firmicutes	Bacilli	Bacillales	Bacillaceae_G	Bacillus_A	Bacillus_A	1	NZ_CP040336.1	No	0	None	None
GCF_009739965.1_ASM973996v1	Bacteria	Firmicutes	Bacilli	Bacillales	Bacillaceae_G	Bacillus_A	Bacillus_A	1	NZ_CP040340.1	No	0	None	None
GCF_009739985.1_ASM973998v1	Bacteria	Firmicutes	Bacilli	Bacillales	Bacillaceae_G	Bacillus_A	Bacillus_A	1	NZ_CP040342.1	No	0	None	None
GCF_009740005.1_ASM974000v1	Bacteria	Firmicutes	Bacilli	Bacillales	Bacillaceae_G	Bacillus_A	Bacillus_A	1	NZ_CP040344.1	No	0	None	None
GCF_009740145.1_ASM974014v1	Bacteria	Proteobacteria	Gammaproteobacteria	Pseudomonadales	Moraxellaceae	Acinetobacter	Acinetobacter	1	NZ_CP046536.1	No	0	None	None
GCF_009740165.1_ASM974016v1	Bacteria	Proteobacteria	Gammaproteobacteria	Enterobacterales	Enterobacteriaceae	Leclercia	Leclercia	1	NZ_CP046557.1	No	0	None	None
GCF_009740185.1_ASM974018v1	Bacteria	Proteobacteria	Gammaproteobacteria	Pseudomonadales	Pseudomonadaceae	Pseudomonas_A	Pseudomonas_A	1	NZ_CP046538.1	Yes	1	NZ_CP046538.1	IME
GCF_009740205.1_ASM974020v1	Bacteria	Firmicutes	Bacilli	Staphylococcales	Staphylococcaceae	Staphylococcus	Staphylococcus	1	NZ_CP034008.1	No	0	None	None
GCF_009740265.1_ASM974026v1	Bacteria	Proteobacteria	Gammaproteobacteria	Enterobacterales	Enterobacteriaceae	Proteus	Proteus	1	NZ_CP045008.1	Yes	2	NZ_CP045008.1,NZ_CP045008.1	ICE,ICE
GCF_009740285.1_ASM974028v1	Bacteria	Bacteroidota	Bacteroidia	Chitinophagales	Chitinophagaceae	Phnomibacter	Phnomibacter	1	NZ_CP046566.1	No	0	None	None
GCF_009740915.1_ASM974091v1	Bacteria	Actinobacteriota	Actinomycetia	Mycobacteriales	Mycobacteriaceae	Dietzia	Dietzia	1	NZ_CP046567.1	No	0	None	None
GCF_009741445.1_ASM974144v1	Bacteria	Actinobacteriota	Actinomycetia	Mycobacteriales	Mycobacteriaceae	Mycobacterium	Mycobacterium	1	NZ_CP046507.1	No	0	None	None
GCF_009745915.1_ASM974591v1	Bacteria	Proteobacteria	Gammaproteobacteria	Pseudomonadales	Pseudomonadaceae	Pseudomonas_E	Pseudomonas_E	1	NZ_CP043179.1	Yes	1	NZ_CP043179.1	ICE
GCF_009746125.1_ASM974612v1	Bacteria	Proteobacteria	Gammaproteobacteria	Burkholderiales	Casimicrobiaceae	Casimicrobium	Casimicrobium	1	NZ_CP041352.1	No	0	None	None
GCF_009749345.1_ASM974934v1	Bacteria	Proteobacteria	Gammaproteobacteria	Burkholderiales	Burkholderiaceae	Burkholderia	Burkholderia	2	NZ_CP046584.1,NZ_CP046583.1	No	0	None	None
GCF_009754905.2_ASM975490v2	Bacteria	Bacteroidota	Bacteroidia	Sphingobacteriales	Sphingobacteriaceae	Mucilaginibacter	Mucilaginibacter	1	NZ_CP066775.1	Yes	2	NZ_CP066775.1,NZ_CP066775.1	IME,ICE
GCF_009755585.1_ASM975558v1	Bacteria	Proteobacteria	Gammaproteobacteria	Xanthomonadales	Xanthomonadaceae	Lysobacter	Lysobacter	1	NZ_CP046603.1	No	0	None	None
GCF_009755625.1_ASM975562v1	Bacteria	Proteobacteria	Gammaproteobacteria	Burkholderiales	Burkholderiaceae	Burkholderia	Burkholderia	3	NZ_CP046607.1,NZ_CP046608.1,NZ_CP046609.1	No	0	None	None
GCF_009755645.1_ASM975564v1	Bacteria	Proteobacteria	Gammaproteobacteria	Pseudomonadales	Pseudomonadaceae	Pseudomonas_E	Pseudomonas_E	1	NZ_CP046621.1	No	0	None	None
GCF_009755665.1_ASM975566v1	Bacteria	Proteobacteria	Gammaproteobacteria	Burkholderiales	Burkholderiaceae	Variovorax	Variovorax	1	NZ_CP046622.1	No	0	None	None
GCF_009755685.1_ASM975568v1	Bacteria	Proteobacteria	Gammaproteobacteria	Enterobacterales	Enterobacteriaceae	Enterobacter	Enterobacter	1	NZ_CP046618.1	No	0	None	None
GCF_009755705.1_ASM975570v1	Bacteria	Proteobacteria	Gammaproteobacteria	Enterobacterales	Enterobacteriaceae	Klebsiella	Klebsiella	1	NZ_CP046612.1	No	0	None	None
GCF_009755725.1_ASM975572v1	Bacteria	Actinobacteriota	Actinomycetia	Actinomycetales	Microbacteriaceae	ZJ450	ZJ450	1	NZ_CP046619.1	No	0	None	None
GCF_009755745.1_ASM975574v1	Bacteria	Proteobacteria	Gammaproteobacteria	Enterobacterales	Aeromonadaceae	Aeromonas	Aeromonas	1	NZ_CP040717.1	Yes	1	NZ_CP040717.1	IME
GCF_009755785.1_ASM975578v1	Bacteria	Firmicutes	Bacilli	Lactobacillales	Streptococcaceae	Streptococcus	Streptococcus	1	NZ_CP046624.1	No	0	None	None
GCF_009756455.1_ASM975645v1	Bacteria	Proteobacteria	Gammaproteobacteria	Enterobacterales	Enterobacteriaceae	Salmonella	Salmonella	1	NZ_CP036174.1	Yes	1	NZ_CP036174.1	ICE
GCF_009756475.1_ASM975647v1	Bacteria	Proteobacteria	Gammaproteobacteria	Enterobacterales	Enterobacteriaceae	Salmonella	Salmonella	1	NZ_CP037882.1	Yes	1	NZ_CP037882.1	ICE
GCF_009756515.1_ASM975651v1	Bacteria	Proteobacteria	Gammaproteobacteria	Enterobacterales	Enterobacteriaceae	Salmonella	Salmonella	1	NZ_CP037874.1	No	0	None	None
GCF_009756555.1_ASM975655v1	Bacteria	Proteobacteria	Gammaproteobacteria	Enterobacterales	Enterobacteriaceae	Salmonella	Salmonella	1	NZ_CP037877.1	No	0	None	None
GCF_009756585.1_ASM975658v1	Bacteria	Proteobacteria	Gammaproteobacteria	Enterobacterales	Enterobacteriaceae	Salmonella	Salmonella	1	NZ_CP037879.1	Yes	1	NZ_CP037879.1	ICE
GCF_009756605.1_ASM975660v1	Bacteria	Proteobacteria	Gammaproteobacteria	Enterobacterales	Enterobacteriaceae	Salmonella	Salmonella	1	NZ_CP037881.1	Yes	1	NZ_CP037881.1	ICE
GCF_009756665.1_ASM975666v1	Bacteria	Proteobacteria	Gammaproteobacteria	Enterobacterales	DSM-103792	Permianibacter	Permianibacter	1	NZ_CP037953.1	No	0	None	None
GCF_009758075.1_ASM975807v1	Bacteria	Firmicutes	Bacilli	Lactobacillales	Streptococcaceae	Streptococcus	Streptococcus	1	NZ_CP046628.1	Yes	2	NZ_CP046628.1,NZ_CP046628.1	ICE,ICE
GCF_009758095.1_ASM975809v1	Bacteria	Firmicutes	Bacilli	Lactobacillales	Streptococcaceae	Streptococcus	Streptococcus	1	NZ_CP046629.1	Yes	1	NZ_CP046629.1	ICE
GCF_009759685.1_ASM975968v1	Bacteria	Proteobacteria	Gammaproteobacteria	Pseudomonadales	Moraxellaceae	Acinetobacter	Acinetobacter	1	NZ_CP046654.1	No	0	None	None
GCF_009759705.1_ASM975970v1	Bacteria	Actinobacteriota	Actinomycetia	Mycobacteriales	Mycobacteriaceae	Corynebacterium	Corynebacterium	1	NZ_CP046641.1	No	0	None	None
GCF_009759725.1_ASM975972v1	Bacteria	Actinobacteriota	Actinomycetia	Mycobacteriales	Mycobacteriaceae	Corynebacterium	Corynebacterium	1	NZ_CP046642.1	No	0	None	None
GCF_009759745.1_ASM975974v1	Bacteria	Actinobacteriota	Actinomycetia	Mycobacteriales	Mycobacteriaceae	Corynebacterium	Corynebacterium	1	NZ_CP046643.1	No	0	None	None
GCF_009759765.1_ASM975976v1	Bacteria	Actinobacteriota	Actinomycetia	Mycobacteriales	Mycobacteriaceae	Corynebacterium	Corynebacterium	1	NZ_CP046644.1	No	0	None	None
GCF_009759785.1_ASM975978v1	Bacteria	Proteobacteria	Gammaproteobacteria	Enterobacterales	Alteromonadaceae	Alteromonas	Alteromonas	1	NZ_CP046670.1	Yes	1	NZ_CP046670.1	IME
GCF_009759805.1_ASM975980v1	Bacteria	Firmicutes	Bacilli	Bacillales	Bacillaceae	Bacillus	Bacillus	1	NZ_CP046653.1	Yes	1	NZ_CP046653.1	IME
GCF_009759825.1_ASM975982v1	Bacteria	Firmicutes	Bacilli	Lactobacillales	Lactobacillaceae	Lactiplantibacillus	Lactiplantibacillus	1	NZ_CP046669.1	No	0	None	None
GCF_009759845.1_ASM975984v1	Bacteria	Firmicutes	Bacilli	Lactobacillales	Lactobacillaceae	Lactiplantibacillus	Lactiplantibacillus	1	NZ_CP046656.1	No	0	None	None
GCF_009761715.1_ASM976171v1	Bacteria	Proteobacteria	Gammaproteobacteria	Enterobacterales	Enterobacteriaceae	Escherichia	Escherichia	1	NZ_CP041031.1	No	0	None	None
GCF_009761735.1_ASM976173v1	Bacteria	Proteobacteria	Alphaproteobacteria	Rhizobiales	Rhizobiaceae	Mesorhizobium	Mesorhizobium	1	NZ_CP033366.1	No	0	None	None
GCF_009762275.1_ASM976227v1_genomic	Archaea	Halobacteriota	Halobacteria	Halobacteriales	Haloferacaceae	Haloplanus	Haloplanus	1	NZ_CP034345.1	No	0	None	None
GCF_009762325.1_ASM976232v1	Bacteria	Proteobacteria	Alphaproteobacteria	Rhodobacterales	Rhodobacteraceae	Roseovarius	Roseovarius	1	NZ_CP034348.1	No	0	None	None
GCF_009762385.1_ASM976238v1	Bacteria	Proteobacteria	Gammaproteobacteria	Enterobacterales	Enterobacteriaceae	Escherichia	Escherichia	1	NZ_CP044293.1	No	0	None	None
GCF_009762615.1_ASM976261v1	Bacteria	Actinobacteriota	Actinomycetia	Mycobacteriales	Mycobacteriaceae	Corynebacterium	Corynebacterium	1	NZ_CP046733.1	No	0	None	None
GCF_009762635.1_ASM976263v1	Bacteria	Actinobacteriota	Actinomycetia	Mycobacteriales	Mycobacteriaceae	Corynebacterium	Corynebacterium	1	NZ_CP046732.1	No	0	None	None
GCF_009762655.1_ASM976265v1	Bacteria	Actinobacteriota	Actinomycetia	Mycobacteriales	Mycobacteriaceae	Corynebacterium	Corynebacterium	1	NZ_CP046731.1	No	0	None	None
GCF_009762675.2_ASM976267v2	Bacteria	Actinobacteriota	Actinomycetia	Mycobacteriales	Mycobacteriaceae	Mycobacterium	Mycobacterium	1	NZ_CP046728.2	No	0	None	None
GCF_009762695.1_ASM976269v1	Bacteria	Actinobacteriota	Actinomycetia	Mycobacteriales	Mycobacteriaceae	Corynebacterium	Corynebacterium	1	NZ_CP046734.1	No	0	None	None
GCF_009762725.1_ASM976272v1	Bacteria	Proteobacteria	Gammaproteobacteria	Enterobacterales	Enterobacteriaceae	Pantoea	Pantoea	1	NZ_CP046722.1	Yes	1	NZ_CP046722.1	IME
GCF_009762745.1_ASM976274v1	Bacteria	Firmicutes	Bacilli	Lactobacillales	Lactobacillaceae	Lactiplantibacillus	Lactiplantibacillus	1	NZ_CP046726.1	No	0	None	None
GCF_009762775.1_ASM976277v1	Bacteria	Bacteroidota	Bacteroidia	Bacteroidales	Prolixibacteraceae	Draconibacterium	Draconibacterium	1	NZ_CP046401.1	Yes	4	NZ_CP046401.1,NZ_CP046401.1,NZ_CP046401.1,NZ_CP046401.1	IME,ICE,ICE,IME
GCF_009762795.1_ASM976279v1	Bacteria	Desulfobacterota_I	Desulfovibrionia	Desulfovibrionales	Desulfovibrionaceae	Pseudodesulfovibrio	Pseudodesulfovibrio	1	NZ_CP046400.1	No	0	None	None
GCF_009762895.1_ASM976289v1	Bacteria	Proteobacteria	Gammaproteobacteria	Enterobacterales	Vibrionaceae	Vibrio	Vibrio	2	NZ_CP046736.1,NZ_CP046735.1	No	0	None	None
GCF_009762915.1_ASM976291v1	Bacteria	Proteobacteria	Gammaproteobacteria	Enterobacterales	Vibrionaceae	Vibrio	Vibrio	2	NZ_CP046737.1,NZ_CP046738.1	No	0	None	None
GCF_009762945.1_ASM976294v1	Bacteria	Proteobacteria	Gammaproteobacteria	Enterobacterales	Vibrionaceae	Vibrio	Vibrio	2	NZ_CP046740.1,NZ_CP046739.1	No	0	None	None
GCF_009762965.1_ASM976296v1	Bacteria	Proteobacteria	Gammaproteobacteria	Enterobacterales	Vibrionaceae	Vibrio	Vibrio	2	NZ_CP046742.1,NZ_CP046741.1	No	0	None	None
GCF_009762985.1_ASM976298v1	Bacteria	Proteobacteria	Gammaproteobacteria	Enterobacterales	Vibrionaceae	Vibrio	Vibrio	2	NZ_CP046744.1,NZ_CP046743.1	No	0	None	None
GCF_009763025.1_ASM976302v1	Bacteria	Proteobacteria	Gammaproteobacteria	Enterobacterales	Vibrionaceae	Vibrio	Vibrio	2	NZ_CP046776.1,NZ_CP046775.1	No	0	None	None
GCF_009763045.1_ASM976304v1	Bacteria	Proteobacteria	Gammaproteobacteria	Enterobacterales	Vibrionaceae	Vibrio	Vibrio	2	NZ_CP046747.1,NZ_CP046748.1	No	0	None	None
GCF_009763065.1_ASM976306v1	Bacteria	Proteobacteria	Gammaproteobacteria	Enterobacterales	Vibrionaceae	Vibrio	Vibrio	2	NZ_CP046749.1,NZ_CP046750.1	No	0	None	None
GCF_009763085.1_ASM976308v1	Bacteria	Proteobacteria	Gammaproteobacteria	Enterobacterales	Vibrionaceae	Vibrio	Vibrio	2	NZ_CP046772.1,NZ_CP046771.1	No	0	None	None
GCF_009763125.1_ASM976312v1	Bacteria	Proteobacteria	Gammaproteobacteria	Enterobacterales	Vibrionaceae	Photobacterium	Photobacterium	2	NZ_CP046752.1,NZ_CP046751.1	No	0	None	None
GCF_009763165.1_ASM976316v1	Bacteria	Proteobacteria	Gammaproteobacteria	Enterobacterales	Vibrionaceae	Vibrio	Vibrio	2	NZ_CP046754.1,NZ_CP046753.1	No	0	None	None
GCF_009763185.1_ASM976318v1	Bacteria	Proteobacteria	Gammaproteobacteria	Enterobacterales	Vibrionaceae	Vibrio	Vibrio	2	NZ_CP046756.1,NZ_CP046755.1	No	0	None	None
GCF_009763225.1_ASM976322v1	Bacteria	Proteobacteria	Gammaproteobacteria	Enterobacterales	Vibrionaceae	Vibrio	Vibrio	2	NZ_CP046797.1,NZ_CP046798.1	Yes	1	NZ_CP046798.1	IME
GCF_009763345.1_ASM976334v1	Bacteria	Proteobacteria	Gammaproteobacteria	Enterobacterales	Vibrionaceae	Vibrio	Vibrio	2	NZ_CP046795.1,NZ_CP046796.1	No	0	None	None
GCF_009763405.1_ASM976340v1	Bacteria	Proteobacteria	Gammaproteobacteria	Enterobacterales	Vibrionaceae	Vibrio	Vibrio	2	NZ_CP046760.1,NZ_CP046759.1	No	0	None	None
GCF_009763425.1_ASM976342v1	Bacteria	Proteobacteria	Gammaproteobacteria	Enterobacterales	Vibrionaceae	Vibrio	Vibrio	2	NZ_CP046761.1,NZ_CP046762.1	No	0	None	None
GCF_009763445.1_ASM976344v1	Bacteria	Proteobacteria	Gammaproteobacteria	Enterobacterales	Vibrionaceae	Vibrio	Vibrio	2	NZ_CP046763.1,NZ_CP046764.1	No	0	None	None
GCF_009763485.1_ASM976348v1	Bacteria	Proteobacteria	Gammaproteobacteria	Enterobacterales	Vibrionaceae	Vibrio	Vibrio	2	NZ_CP046815.1,NZ_CP046816.1	No	0	None	None
GCF_009763505.1_ASM976350v1	Bacteria	Proteobacteria	Gammaproteobacteria	Enterobacterales	Vibrionaceae	Vibrio	Vibrio	2	NZ_CP046778.1,NZ_CP046777.1	No	0	None	None
GCF_009763525.1_ASM976352v1	Bacteria	Proteobacteria	Gammaproteobacteria	Enterobacterales	Vibrionaceae	Vibrio	Vibrio	2	NZ_CP046779.1,NZ_CP046780.1	No	0	None	None
GCF_009763545.1_ASM976354v1	Bacteria	Proteobacteria	Gammaproteobacteria	Enterobacterales	Vibrionaceae	Vibrio	Vibrio	2	NZ_CP046782.1,NZ_CP046781.1	Yes	1	NZ_CP046781.1	ICE
GCF_009763565.1_ASM976356v1	Bacteria	Proteobacteria	Gammaproteobacteria	Enterobacterales	Vibrionaceae	Vibrio	Vibrio	2	NZ_CP046783.1,NZ_CP046784.1	No	0	None	None
GCF_009763585.1_ASM976358v1	Bacteria	Proteobacteria	Gammaproteobacteria	Enterobacterales	Vibrionaceae	Enterovibrio	Enterovibrio	2	NZ_CP046810.1,NZ_CP046811.1	Yes	1	NZ_CP046811.1	IME
GCF_009763605.1_ASM976360v1	Bacteria	Proteobacteria	Gammaproteobacteria	Enterobacterales	Vibrionaceae	Vibrio	Vibrio	2	NZ_CP046785.1,NZ_CP046786.1	No	0	None	None
GCF_009763625.1_ASM976362v1	Bacteria	Proteobacteria	Gammaproteobacteria	Enterobacterales	Vibrionaceae	Vibrio	Vibrio	2	NZ_CP046787.1,NZ_CP046788.1	No	0	None	None
GCF_009763645.1_ASM976364v1	Bacteria	Proteobacteria	Gammaproteobacteria	Enterobacterales	Vibrionaceae	Vibrio	Vibrio	2	NZ_CP046808.1,NZ_CP046809.1	No	0	None	None
GCF_009763665.1_ASM976366v1	Bacteria	Proteobacteria	Gammaproteobacteria	Enterobacterales	Vibrionaceae	Vibrio	Vibrio	2	NZ_CP046839.1,NZ_CP046838.1	No	0	None	None
GCF_009763705.1_ASM976370v1	Bacteria	Proteobacteria	Gammaproteobacteria	Enterobacterales	Vibrionaceae	Vibrio	Vibrio	2	NZ_CP046802.1,NZ_CP046801.1	No	0	None	None
GCF_009763725.1_ASM976372v1	Bacteria	Proteobacteria	Gammaproteobacteria	Enterobacterales	Vibrionaceae	Vibrio	Vibrio	2	NZ_CP046791.1,NZ_CP046792.1	No	0	None	None
GCF_009763745.1_ASM976374v1	Bacteria	Proteobacteria	Gammaproteobacteria	Enterobacterales	Vibrionaceae	Vibrio	Vibrio	2	NZ_CP046806.1,NZ_CP046805.1	Yes	1	NZ_CP046805.1	IME
GCF_009763765.1_ASM976376v1	Bacteria	Proteobacteria	Gammaproteobacteria	Enterobacterales	Vibrionaceae	Vibrio	Vibrio	2	NZ_CP046793.1,NZ_CP046794.1	No	0	None	None
GCF_009763785.1_ASM976378v1	Bacteria	Proteobacteria	Gammaproteobacteria	Enterobacterales	Vibrionaceae	Vibrio	Vibrio	2	NZ_CP046800.1,NZ_CP046799.1	No	0	None	None
GCF_009763805.1_ASM976380v1	Bacteria	Proteobacteria	Gammaproteobacteria	Enterobacterales	Vibrionaceae	Vibrio	Vibrio	2	NZ_CP046804.1,NZ_CP046803.1	No	0	None	None
GCF_009763825.1_ASM976382v1	Bacteria	Proteobacteria	Gammaproteobacteria	Enterobacterales	Vibrionaceae	Vibrio	Vibrio	2	NZ_CP046840.1,NZ_CP046841.1	No	0	None	None
GCF_009763845.1_ASM976384v1	Bacteria	Proteobacteria	Gammaproteobacteria	Enterobacterales	Vibrionaceae	Vibrio	Vibrio	3	NZ_CP046814.1,NZ_CP046813.1,NZ_CP046812.1	No	0	None	None
GCF_009763865.1_ASM976386v1	Bacteria	Proteobacteria	Gammaproteobacteria	Enterobacterales	Vibrionaceae	Vibrio	Vibrio	2	NZ_CP046817.1,NZ_CP046818.1	No	0	None	None
GCF_009763885.1_ASM976388v1	Bacteria	Proteobacteria	Gammaproteobacteria	Enterobacterales	Vibrionaceae	Vibrio	Vibrio	2	NZ_CP046848.1,NZ_CP046849.1	Yes	1	NZ_CP046848.1	ICE
GCF_009763905.1_ASM976390v1	Bacteria	Proteobacteria	Gammaproteobacteria	Enterobacterales	Vibrionaceae	Vibrio	Vibrio	2	NZ_CP046820.1,NZ_CP046819.1	No	0	None	None
GCF_009763925.1_ASM976392v1	Bacteria	Proteobacteria	Gammaproteobacteria	Enterobacterales	Vibrionaceae	Vibrio	Vibrio	2	NZ_CP046822.1,NZ_CP046821.1	Yes	2	NZ_CP046821.1,NZ_CP046822.1	IME,IME
GCF_009763945.1_ASM976394v1	Bacteria	Proteobacteria	Gammaproteobacteria	Enterobacterales	Vibrionaceae	Vibrio	Vibrio	2	NZ_CP046844.1,NZ_CP046845.1	Yes	1	NZ_CP046844.1	ICE
GCF_009763965.1_ASM976396v1	Bacteria	Proteobacteria	Gammaproteobacteria	Enterobacterales	Vibrionaceae	Vibrio	Vibrio	2	NZ_CP046825.1,NZ_CP046826.1	No	0	None	None
GCF_009764005.1_ASM976400v1	Bacteria	Proteobacteria	Gammaproteobacteria	Enterobacterales	Vibrionaceae	Vibrio	Vibrio	2	NZ_CP046823.1,NZ_CP046824.1	No	0	None	None
GCF_009764025.1_ASM976402v1	Bacteria	Proteobacteria	Gammaproteobacteria	Enterobacterales	Vibrionaceae	Vibrio	Vibrio	2	NZ_CP046846.1,NZ_CP046847.1	Yes	1	NZ_CP046846.1	ICE
GCF_009764055.1_ASM976405v1	Bacteria	Proteobacteria	Gammaproteobacteria	Enterobacterales	Vibrionaceae	Vibrio	Vibrio	2	NZ_CP046831.1,NZ_CP046829.1	Yes	1	NZ_CP046831.1	ICE
GCF_009764075.1_ASM976407v1	Bacteria	Proteobacteria	Gammaproteobacteria	Enterobacterales	Vibrionaceae	Vibrio	Vibrio	2	NZ_CP046828.1,NZ_CP046827.1	No	0	None	None
GCF_009764095.1_ASM976409v1	Bacteria	Proteobacteria	Gammaproteobacteria	Enterobacterales	Vibrionaceae	Vibrio	Vibrio	2	NZ_CP046832.1,NZ_CP046833.1	Yes	1	NZ_CP046832.1	IME
GCF_009764115.1_ASM976411v1	Bacteria	Proteobacteria	Gammaproteobacteria	Enterobacterales	Vibrionaceae	Vibrio	Vibrio	2	NZ_CP046835.1,NZ_CP046834.1	Yes	1	NZ_CP046835.1	IME
GCF_009764155.1_ASM976415v1	Bacteria	Proteobacteria	Gammaproteobacteria	Enterobacterales	Vibrionaceae	Enterovibrio	Enterovibrio	2	NZ_CP046851.1,NZ_CP046850.1	Yes	1	NZ_CP046851.1	IME
GCF_009764175.1_ASM976417v1	Bacteria	Proteobacteria	Gammaproteobacteria	Enterobacterales	Vibrionaceae	Vibrio	Vibrio	2	NZ_CP046853.1,NZ_CP046852.1	No	0	None	None
GCF_009764195.1_ASM976419v1	Bacteria	Proteobacteria	Gammaproteobacteria	Enterobacterales	Vibrionaceae	Vibrio	Vibrio	2	NZ_CP046855.1,NZ_CP046856.1	No	0	None	None
GCF_009764215.1_ASM976421v1	Bacteria	Proteobacteria	Gammaproteobacteria	Enterobacterales	Vibrionaceae	Vibrio	Vibrio	2	NZ_CP046857.1,NZ_CP046858.1	Yes	1	NZ_CP046858.1	ICE
GCF_009769015.1_ASM976901v1	Bacteria	Firmicutes	Bacilli	Staphylococcales	Staphylococcaceae	Staphylococcus	Staphylococcus	1	NZ_CP043841.1	No	0	None	None
GCF_009769055.1_ASM976905v1	Bacteria	Actinobacteriota	Actinomycetia	Actinomycetales	Micrococcaceae	Micrococcus	Micrococcus	1	NZ_CP043842.1	No	0	None	None
GCF_009769095.1_ASM976909v1	Bacteria	Firmicutes	Bacilli	Staphylococcales	Staphylococcaceae	Staphylococcus	Staphylococcus	1	NZ_CP043843.1	Yes	1	NZ_CP043843.1	ICE
GCF_009769125.1_ASM976912v1	Bacteria	Firmicutes	Bacilli	Staphylococcales	Staphylococcaceae	Staphylococcus	Staphylococcus	1	NZ_CP043847.1	Yes	1	NZ_CP043847.1	ICE
GCF_009769145.2_ASM976914v2	Bacteria	Actinobacteriota	Actinomycetia	Actinomycetales	Micrococcaceae	Micrococcus	Micrococcus	1	NZ_CP043849.1	No	0	None	None
GCF_009769165.1_ASM976916v1	Bacteria	Proteobacteria	Gammaproteobacteria	Xanthomonadales	Xanthomonadaceae	Xanthomonas_A	Xanthomonas_A	1	NZ_CP043476.1	Yes	2	NZ_CP043476.1,NZ_CP043476.1	IME,IME
GCF_009769185.1_ASM976918v1	Bacteria	Firmicutes	Bacilli	Lactobacillales	Lactobacillaceae	Lactobacillus	Lactobacillus	1	NZ_CP039261.1	No	0	None	None
GCF_009769205.1_ASM976920v1	Bacteria	Firmicutes	Bacilli	Lactobacillales	Lactobacillaceae	Lactobacillus	Lactobacillus	1	NZ_CP039266.1	No	0	None	None
GCF_009789115.1_ASM978911v1	Bacteria	Actinobacteriota	Actinomycetia	Mycobacteriales	Mycobacteriaceae	Corynebacterium	Corynebacterium	1	NZ_CP046861.1	No	0	None	None
GCF_009789135.1_ASM978913v1	Bacteria	Actinobacteriota	Actinomycetia	Mycobacteriales	Mycobacteriaceae	Corynebacterium	Corynebacterium	1	NZ_CP046862.1	No	0	None	None
GCF_009789155.1_ASM978915v1	Bacteria	Actinobacteriota	Actinomycetia	Mycobacteriales	Mycobacteriaceae	Corynebacterium	Corynebacterium	1	NZ_CP046863.1	No	0	None	None
GCF_009789555.1_ASM978955v1	Bacteria	Proteobacteria	Gammaproteobacteria	Pseudomonadales	Pseudomonadaceae	Pseudomonas_A	Pseudomonas_A	1	NZ_CP046902.1	Yes	2	NZ_CP046902.1,NZ_CP046902.1	IME,IME
GCF_009789575.1_ASM978957v1	Bacteria	Proteobacteria	Alphaproteobacteria	Rhizobiales	Stappiaceae	Stappia	Stappia	1	NZ_CP046908.1	No	0	None	None
GCF_009789595.1_ASM978959v1	Bacteria	Proteobacteria	Gammaproteobacteria	Burkholderiales	Burkholderiaceae	Pseudoduganella	Pseudoduganella	1	NZ_CP046904.1	No	0	None	None
GCF_009789615.1_ASM978961v1	Bacteria	Firmicutes	Bacilli	Bacillales	Bacillaceae	Bacillus	Bacillus	1	NZ_CP046918.1	Yes	1	NZ_CP046918.1	ICE
GCF_009789635.1_ASM978963v1	Bacteria	Actinobacteriota	Actinomycetia	Streptomycetales	Streptomycetaceae	Streptomyces	Streptomyces	1	NZ_CP046905.1	Yes	2	NZ_CP046905.1,NZ_CP046905.1	AICE, AICE
GCF_009789655.1_ASM978965v1	Bacteria	Proteobacteria	Gammaproteobacteria	Burkholderiales	Burkholderiaceae	Paraburkholderia	Paraburkholderia	4	NZ_CP046909.1,NZ_CP046910.1,NZ_CP046911.1,NZ_CP046912.1	No	0	None	None
GCF_009789675.1_ASM978967v1	Bacteria	Proteobacteria	Gammaproteobacteria	Burkholderiales	Burkholderiaceae	Paraburkholderia	Paraburkholderia	4	NZ_CP046913.1,NZ_CP046914.1,NZ_CP046915.1,NZ_CP046916.1	No	0	None	None
GCF_009791415.1_ASM979141v1	Bacteria	Actinobacteriota	Actinomycetia	Mycobacteriales	Mycobacteriaceae	Corynebacterium	Corynebacterium	1	NZ_CP046934.1	No	0	None	None
GCF_009791435.1_ASM979143v1	Bacteria	Firmicutes	Bacilli	Lactobacillales	Lactobacillaceae	Pediococcus	Pediococcus	1	NZ_CP046938.1	No	0	None	None
GCF_009791455.1_ASM979145v1	Bacteria	Proteobacteria	Gammaproteobacteria	Enterobacterales	Aeromonadaceae	Aeromonas	Aeromonas	1	NZ_CP046954.1	Yes	2	NZ_CP046954.1,NZ_CP046954.1	IME,IME
GCF_009791475.1_ASM979147v1	Bacteria	Proteobacteria	Gammaproteobacteria	Enterobacterales	Enterobacteriaceae	Klebsiella	Klebsiella	1	NZ_CP046949.1	No	0	None	None
GCF_009791495.1_ASM979149v1	Bacteria	Proteobacteria	Gammaproteobacteria	Enterobacterales	Enterobacteriaceae	Klebsiella	Klebsiella	1	NZ_CP046939.1	No	0	None	None
GCF_009791515.1_ASM979151v1	Bacteria	Actinobacteriota	Actinomycetia	Mycobacteriales	Mycobacteriaceae	Corynebacterium	Corynebacterium	1	NZ_CP046955.1	No	0	None	None
GCF_009792235.1_ASM979223v1	Bacteria	Cyanobacteria	Cyanobacteriia	Cyanobacteriales	Microcystaceae	Microcystis	Microcystis	1	NZ_CP046973.1	No	0	None	None
GCF_009792295.1_ASM979229v1	Bacteria	Bacteroidota	Bacteroidia	Flavobacteriales	Flavobacteriaceae	Flavobacterium	Flavobacterium	1	NZ_CP039934.1	Yes	1	NZ_CP039934.1	IME
GCF_009792315.1_ASM979231v1	Bacteria	Firmicutes	Bacilli	Mycoplasmatales	Metamycoplasmataceae	Mycoplasmopsis_A	Mycoplasmopsis_A	1	NZ_CP045542.1	No	0	None	None
GCF_009792335.1_ASM979233v1	Bacteria	Firmicutes	Bacilli	Lactobacillales	Streptococcaceae	Streptococcus	Streptococcus	1	NZ_CP046875.1	No	0	None	None
GCF_009792355.1_ASM979235v1	Bacteria	Proteobacteria	Alphaproteobacteria	Caulobacterales	TH1-2	Terricaulis	Terricaulis	1	NZ_CP047045.1	Yes	1	NZ_CP047045.1	ICE
GCF_009796285.1_ASM979628v1	Bacteria	Actinobacteriota	Actinomycetia	Streptomycetales	Streptomycetaceae	Streptomyces	Streptomyces	1	NZ_CP047020.1	Yes	5	NZ_CP047020.1,NZ_CP047020.1,NZ_CP047020.1,NZ_CP047020.1,NZ_CP047020.1	AICE, AICE, AICE, AICE, AICE
GCF_009796305.1_ASM979630v1	Bacteria	Firmicutes_B	Desulfitobacteriia	Desulfitobacteriales	Syntrophobotulaceae	Dehalobacter	Dehalobacter	1	NZ_CP046996.1	Yes	2	NZ_CP046996.1,NZ_CP046996.1	IME,ICE
GCF_009796745.1_ASM979674v1	Bacteria	Proteobacteria	Gammaproteobacteria	Enterobacterales	Alteromonadaceae	Paraglaciecola	Paraglaciecola	1	NZ_CP047024.1	No	0	None	None
GCF_009796765.1_ASM979676v1	Bacteria	Proteobacteria	Gammaproteobacteria	Enterobacterales	Alteromonadaceae	Paraglaciecola	Paraglaciecola	1	NZ_CP047023.1	No	0	None	None
GCF_009796785.1_ASM979678v1	Bacteria	Bacteroidota	Bacteroidia	Flavobacteriales	Flavobacteriaceae	Polaribacter	Polaribacter	1	NZ_CP047026.1	Yes	2	NZ_CP047026.1,NZ_CP047026.1	IME,ICE
GCF_009796805.1_ASM979680v1	Bacteria	Bacteroidota	Bacteroidia	Flavobacteriales	Flavobacteriaceae	Algibacter	Algibacter	1	NZ_CP047029.1	No	0	None	None
GCF_009796825.1_ASM979682v1	Bacteria	Bacteroidota	Bacteroidia	Flavobacteriales	Flavobacteriaceae	Algibacter	Algibacter	1	NZ_CP047030.1	No	0	None	None
GCF_009796845.1_ASM979684v1	Bacteria	Proteobacteria	Gammaproteobacteria	Pseudomonadales	Halomonadaceae	Cobetia	Cobetia	1	NZ_CP047025.1	No	0	None	None
GCF_009796865.1_ASM979686v1	Bacteria	Bacteroidota	Bacteroidia	Flavobacteriales	Flavobacteriaceae	Formosa	Formosa	1	NZ_CP047028.1	No	0	None	None
GCF_009797025.1_ASM979702v1	Bacteria	Bacteroidota	Bacteroidia	Flavobacteriales	Flavobacteriaceae	Cellulophaga	Cellulophaga	1	NZ_CP047027.1	No	0	None	None
GCF_009799805.1_ASM979980v1	Bacteria	Bacteroidota	Bacteroidia	Flavobacteriales	Flavobacteriaceae	Flavobacterium	Flavobacterium	1	NZ_CP047050.1	Yes	3	NZ_CP047050.1,NZ_CP047050.1,NZ_CP047050.1	IME,IME,IME
GCF_009799825.1_ASM979982v1	Bacteria	Proteobacteria	Gammaproteobacteria	Enterobacterales	Vibrionaceae	Vibrio	Vibrio	2	NZ_CP047059.1,NZ_CP047060.1	Yes	1	NZ_CP047059.1	ICE
GCF_009799965.1_ASM979996v1	Bacteria	Firmicutes	Bacilli	Bacillales	Bacillaceae_G	Bacillus_A	Bacillus_A	1	NZ_CP047085.1	No	0	None	None
GCF_009800225.1_ASM980022v1	Bacteria	Proteobacteria	Gammaproteobacteria	Pseudomonadales	Pseudomonadaceae	Pseudomonas_E	Pseudomonas_E	1	NZ_CP047073.1	No	0	None	None
GCF_009806575.1_ASM980657v1	Bacteria	Firmicutes	Bacilli	Bacillales_B	Bacillaceae_B	Rossellomorea	Rossellomorea	1	NZ_CP047095.1	Yes	1	NZ_CP047095.1	IME
GCF_009806595.1_ASM980659v1	Bacteria	Firmicutes	Bacilli	Bacillales	Bacillaceae_G	Bacillus_A	Bacillus_A	1	NZ_CP047097.1	Yes	1	NZ_CP047097.1	IME
GCF_009806615.1_ASM980661v1	Bacteria	Firmicutes	Bacilli	Bacillales	Bacillaceae_G	Bacillus_A	Bacillus_A	1	NZ_CP047098.1	Yes	1	NZ_CP047098.1	IME
GCF_009806635.1_ASM980663v1	Bacteria	Firmicutes	Bacilli	Bacillales	Bacillaceae_G	Bacillus_A	Bacillus_A	1	NZ_CP047099.1	Yes	1	NZ_CP047099.1	IME
GCF_009806655.1_ASM980665v1	Bacteria	Firmicutes	Bacilli	Bacillales	Bacillaceae_G	Bacillus_A	Bacillus_A	1	NZ_CP047104.1	Yes	1	NZ_CP047104.1	IME
GCF_009806675.1_ASM980667v1	Bacteria	Firmicutes	Bacilli	Bacillales	Bacillaceae_G	Bacillus_A	Bacillus_A	1	NZ_CP047107.1	Yes	1	NZ_CP047107.1	IME
GCF_009806695.1_ASM980669v1	Bacteria	Firmicutes	Bacilli	Bacillales	Bacillaceae_G	Bacillus_A	Bacillus_A	1	NZ_CP047111.1	Yes	1	NZ_CP047111.1	IME
GCF_009806715.1_ASM980671v1	Bacteria	Proteobacteria	Gammaproteobacteria	Enterobacterales	Enterobacteriaceae	Proteus	Proteus	1	NZ_CP047112.1	Yes	2	NZ_CP047112.1,NZ_CP047112.1	ICE,ICE
GCF_009806735.1_ASM980673v1	Bacteria	Proteobacteria	Gammaproteobacteria	Enterobacterales	Enterobacteriaceae	Salmonella	Salmonella	1	NZ_CP047115.1	Yes	1	NZ_CP047115.1	ICE
GCF_009810215.1_ASM981021v1	Bacteria	Bacteroidota	Bacteroidia	Flavobacteriales	Weeksellaceae	Elizabethkingia	Elizabethkingia	1	NZ_AP022313.1	Yes	1	NZ_AP022313.1	ICE
GCF_009817885.1_ASM981788v1	Bacteria	Proteobacteria	Gammaproteobacteria	Enterobacterales	Enterobacteriaceae	Serratia_B	Serratia_B	1	NZ_CP041764.1	Yes	1	NZ_CP041764.1	IME
GCF_009818105.1_ASM981810v1	Bacteria	Firmicutes	Bacilli	Bacillales_G	HB172195	Anaerobacillus_A	Anaerobacillus_A	1	NZ_CP046564.1	Yes	1	NZ_CP046564.1	IME
GCF_009818265.1_ASM981826v1	Bacteria	Proteobacteria	Gammaproteobacteria	Pseudomonadales	Pseudomonadaceae	Pseudomonas_E	Pseudomonas_E	1	NZ_CP046874.1	Yes	2	NZ_CP046874.1,NZ_CP046874.1	ICE,ICE
GCF_009827115.1_ASM982711v1	Bacteria	Proteobacteria	Gammaproteobacteria	Pseudomonadales	Pseudomonadaceae	Pseudomonas_E	Pseudomonas_E	1	NZ_CP043060.1	Yes	1	NZ_CP043060.1	ICE
GCF_009827135.1_ASM982713v1	Bacteria	Proteobacteria	Gammaproteobacteria	Enterobacterales	Enterobacteriaceae	Ishikawaella		1	NZ_CP046534.1	No	0	None	None
GCF_009828705.1_ASM982870v1	Bacteria	Proteobacteria	Gammaproteobacteria	Enterobacterales	Pasteurellaceae	Mannheimia	Mannheimia	1	NZ_CP046531.1	Yes	2	NZ_CP046531.1,NZ_CP046531.1	IME,ICE
GCF_009831375.1_ASM983137v1	Bacteria	Firmicutes_A	Clostridia	Lachnospirales	Lachnospiraceae	Ruminococcus_B	Ruminococcus_B	1	NZ_CP027002.1	Yes	4	NZ_CP027002.1,NZ_CP027002.1,NZ_CP027002.1,NZ_CP027002.1	ICE,ICE,IME,ICE
GCF_009831395.1_ASM983139v1	Bacteria	Proteobacteria	Gammaproteobacteria	Pseudomonadales	Pseudomonadaceae	Pseudomonas_E	Pseudomonas_E	1	NZ_CP040324.1	Yes	1	NZ_CP040324.1	ICE
GCF_009831415.1_ASM983141v1	Bacteria	Proteobacteria	Gammaproteobacteria	Enterobacterales	Enterobacteriaceae	Yersinia	Yersinia	1	NZ_CP043727.1	Yes	2	NZ_CP043727.1,NZ_CP043727.1	ICE,IME
GCF_009831435.1_ASM983143v1	Bacteria	Proteobacteria	Gammaproteobacteria	Enterobacterales	Pasteurellaceae	Glaesserella	Glaesserella	1	NZ_CP029150.1	No	0	None	None
GCF_009831665.3_ASM983166v3	Bacteria	Proteobacteria	Gammaproteobacteria	Enterobacterales	Enterobacteriaceae	Serratia	Serratia	1	NZ_CP072652.1	Yes	4	NZ_CP072652.1,NZ_CP072652.1,NZ_CP072652.1,NZ_CP072652.1	IME,IME,IME,IME
GCF_009832765.1_ASM983276v1	Bacteria	Firmicutes	Bacilli	Lactobacillales	Lactobacillaceae	Lentilactobacillus	Lentilactobacillus	1	NZ_CP047121.1	No	0	None	None
GCF_009832825.1_ASM983282v1	Bacteria	Actinobacteriota	Actinomycetia	Actinomycetales	Bifidobacteriaceae	Bifidobacterium	Bifidobacterium	1	NZ_CP047129.1	No	0	None	None
GCF_009832845.1_ASM983284v1	Bacteria	Firmicutes	Bacilli	Lactobacillales	Streptococcaceae	Streptococcus	Streptococcus	1	NZ_CP047120.1	No	0	None	None
GCF_009832865.1_ASM983286v1	Bacteria	Proteobacteria	Gammaproteobacteria	Enterobacterales	Alteromonadaceae	Colwellia	Colwellia	1	NZ_CP047130.1	Yes	1	NZ_CP047130.1	IME
GCF_009832885.1_ASM983288v1	Bacteria	Proteobacteria	Gammaproteobacteria	Enterobacterales	Enterobacteriaceae	Escherichia	Escherichia	1	NZ_CP047127.1	No	0	None	None
GCF_009832905.1_ASM983290v1	Bacteria	Proteobacteria	Gammaproteobacteria	Xanthomonadales	Xanthomonadaceae	Stenotrophomonas	Stenotrophomonas	1	NZ_CP047135.1	Yes	1	NZ_CP047135.1	IME
GCF_009832925.1_ASM983292v1	Bacteria	Actinobacteriota	Actinomycetia	Streptomycetales	Streptomycetaceae	Streptomyces	Streptomyces	1	NZ_CP047140.1	Yes	3	NZ_CP047140.1,NZ_CP047140.1,NZ_CP047140.1	AICE, AICE, AICE
GCF_009832985.1_ASM983298v1	Bacteria	Proteobacteria	Gammaproteobacteria	Enterobacterales	Enterobacteriaceae	Escherichia	Escherichia	1	NZ_CP047231.1	No	0	None	None
GCF_009833005.1_ASM983300v1	Bacteria	Proteobacteria	Gammaproteobacteria	Pseudomonadales	Moraxellaceae	Acinetobacter	Acinetobacter	1	NZ_CP045428.1	No	0	None	None
GCF_009833945.1_ASM983394v1	Bacteria	Proteobacteria	Gammaproteobacteria	Enterobacterales	Enterobacteriaceae	Klebsiella	Klebsiella	1	NZ_CP047160.1	Yes	3	NZ_CP047160.1,NZ_CP047160.1,NZ_CP047160.1	ICE,ICE,ICE
GCF_009833965.1_ASM983396v1	Bacteria	Proteobacteria	Gammaproteobacteria	Burkholderiales	Burkholderiaceae	Pelistega	Pelistega	1	NZ_CP047165.1	No	0	None	None
GCF_009834025.1_ASM983402v1	Bacteria	Actinobacteriota	Actinomycetia	Mycobacteriales	Antricoccaceae	Epidermidibacterium	Epidermidibacterium	1	NZ_CP047156.1	Yes	1	NZ_CP047156.1	IME
GCF_009834045.1_ASM983404v1	Bacteria	Firmicutes	Bacilli	Bacillales	Anoxybacillaceae	Anoxybacillus_A	Anoxybacillus_A	1	NZ_CP047158.1	No	0	None	None
GCF_009834065.1_ASM983406v1	Bacteria	Proteobacteria	Gammaproteobacteria	Enterobacterales	Aeromonadaceae	Aeromonas	Aeromonas	1	NZ_CP047155.1	No	0	None	None
GCF_009834085.1_ASM983408v1	Bacteria	Firmicutes	Bacilli	Bacillales	Bacillaceae	Bacillus	Bacillus	1	NZ_CP047157.1	No	0	None	None
GCF_009834105.1_ASM983410v1	Bacteria	Actinobacteriota	Actinomycetia	Streptomycetales	Streptomycetaceae	Streptomyces	Streptomyces	1	NZ_CP047147.1	Yes	2	NZ_CP047147.1,NZ_CP047147.1	AICE, AICE
GCF_009834125.1_ASM983412v1	Bacteria	Actinobacteriota	Actinomycetia	Streptomycetales	Streptomycetaceae	Streptomyces	Streptomyces	1	NZ_CP047146.1	Yes	1	NZ_CP047146.1	AICE
GCF_009834145.1_ASM983414v1	Bacteria	Actinobacteriota	Actinomycetia	Streptomycetales	Streptomycetaceae	Streptomyces	Streptomyces	1	NZ_CP047144.1	Yes	2	NZ_CP047144.1,NZ_CP047144.1	AICE,IME
GCF_009834165.1_ASM983416v1	Bacteria	Actinobacteriota	Actinomycetia	Actinomycetales	Microbacteriaceae	Rathayibacter	Rathayibacter	1	NZ_CP047186.1	Yes	1	NZ_CP047186.1	AICE
GCF_009834185.1_ASM983418v1	Bacteria	Actinobacteriota	Actinomycetia	Actinomycetales	Microbacteriaceae	Rathayibacter	Rathayibacter	1	NZ_CP047173.1	No	0	None	None
GCF_009834205.1_ASM983420v1	Bacteria	Actinobacteriota	Actinomycetia	Actinomycetales	Microbacteriaceae	Rathayibacter	Rathayibacter	1	NZ_CP047180.1	No	0	None	None
GCF_009834225.1_ASM983422v1	Bacteria	Actinobacteriota	Actinomycetia	Actinomycetales	Microbacteriaceae	Rathayibacter	Rathayibacter	1	NZ_CP047176.1	Yes	1	NZ_CP047176.1	ICE
GCF_009834245.1_ASM983424v1	Bacteria	Actinobacteriota	Actinomycetia	Actinomycetales	Microbacteriaceae	Rathayibacter	Rathayibacter	1	NZ_CP047183.1	No	0	None	None
GCF_009834265.1_ASM983426v1	Bacteria	Actinobacteriota	Actinomycetia	Actinomycetales	Microbacteriaceae	Rathayibacter	Rathayibacter	1	NZ_CP047185.1	No	0	None	None
GCF_009834285.1_ASM983428v1	Bacteria	Proteobacteria	Gammaproteobacteria	Enterobacterales	Enterobacteriaceae	Klebsiella	Klebsiella	1	NZ_CP032240.1	Yes	2	NZ_CP032240.1,NZ_CP032240.1	ICE,ICE
GCF_009834305.1_ASM983430v1	Bacteria	Proteobacteria	Gammaproteobacteria	Enterobacterales	Enterobacteriaceae	Serratia	Serratia	1	NZ_CP033623.1	No	0	None	None
GCF_009834325.1_ASM983432v1	Bacteria	Proteobacteria	Gammaproteobacteria	Enterobacterales	Enterobacteriaceae	Enterobacter	Enterobacter	1	NZ_CP034754.1	Yes	1	NZ_CP034754.1	IME
GCF_009834345.1_ASM983434v1	Bacteria	Proteobacteria	Gammaproteobacteria	Pseudomonadales	Halomonadaceae	Halomonas	Halomonas	1	NZ_CP035042.1	No	0	None	None
GCF_009834365.1_ASM983436v1	Bacteria	Proteobacteria	Alphaproteobacteria	Acetobacterales	Acetobacteraceae	Komagataeibacter	Komagataeibacter	1	NZ_CP041348.1	Yes	1	NZ_CP041348.1	ICE
GCF_009834385.1_ASM983438v1	Bacteria	Firmicutes	Bacilli	Lactobacillales	Lactobacillaceae	Lactobacillus	Lactobacillus	1	NZ_CP044412.1	Yes	1	NZ_CP044412.1	IME
GCF_009834405.1_ASM983440v1	Bacteria	Firmicutes	Bacilli	Lactobacillales	Lactobacillaceae	Lacticaseibacillus	Lacticaseibacillus	1	NZ_CP044361.1	No	0	None	None
GCF_009834475.1_ASM983447v1	Bacteria	Bacteroidota	Bacteroidia	Flavobacteriales	Weeksellaceae	Empedobacter	Empedobacter	1	NZ_CP013210.1	No	0	None	None
GCF_009834495.1_ASM983449v1	Bacteria	Proteobacteria	Gammaproteobacteria	Pseudomonadales	Pseudomonadaceae	Pseudomonas_E	Pseudomonas_E	1	NZ_CP019399.1	Yes	1	NZ_CP019399.1	ICE
GCF_009834515.1_ASM983451v1	Bacteria	Proteobacteria	Gammaproteobacteria	Pseudomonadales	Pseudomonadaceae	Pseudomonas_E	Pseudomonas_E	1	NZ_CP019426.1	No	0	None	None
GCF_009834545.1_ASM983454v1	Bacteria	Proteobacteria	Gammaproteobacteria	Pseudomonadales	Pseudomonadaceae	Pseudomonas_E	Pseudomonas_E	1	NZ_CP019427.1	Yes	1	NZ_CP019427.1	ICE
GCF_009834565.1_ASM983456v1	Bacteria	Proteobacteria	Gammaproteobacteria	Pseudomonadales	Pseudomonadaceae	Pseudomonas_E	Pseudomonas_E	1	NZ_CP019428.1	Yes	1	NZ_CP019428.1	ICE
GCF_009834925.2_ASM983492v2	Bacteria	Actinobacteriota	Coriobacteriia	Coriobacteriales	Eggerthellaceae	Eggerthella	Eggerthella	1	NZ_CP063310.1	No	0	None	None
GCF_009846525.1_ASM984652v1	Bacteria	Proteobacteria	Gammaproteobacteria	Pseudomonadales	Halomonadaceae	Halomonas	Halomonas	1	NZ_CP024621.1	Yes	1	NZ_CP024621.1	IME
GCF_009846595.1_ASM984659v1	Bacteria	Proteobacteria	Gammaproteobacteria	Enterobacterales	Shewanellaceae	Shewanella	Shewanella	1	NZ_CP047422.1	No	0	None	None
GCF_009856525.1_ASM985652v1	Bacteria	Proteobacteria	Alphaproteobacteria	Rickettsiales	Anaplasmataceae	Neorickettsia	Neorickettsia	1	NZ_CP047224.1	No	0	None	None
GCF_009856545.1_ASM985654v1	Bacteria	Proteobacteria	Alphaproteobacteria	Sphingomonadales	Sphingomonadaceae	Sphingobium	Sphingobium	1	NZ_CP047218.1	Yes	2	NZ_CP047218.1,NZ_CP047218.1	IME,ICE
GCF_009856565.1_ASM985656v1	Bacteria	Firmicutes	Bacilli	Lactobacillales	Streptococcaceae	Streptococcus	Streptococcus	1	NZ_CP047191.1	Yes	1	NZ_CP047191.1	ICE
GCF_009856585.1_ASM985658v1	Bacteria	Proteobacteria	Gammaproteobacteria	Enterobacterales	Enterobacteriaceae	Klebsiella	Klebsiella	1	NZ_CP047192.1	Yes	2	NZ_CP047192.1,NZ_CP047192.1	ICE,ICE
GCF_009856605.1_ASM985660v1	Bacteria	Cyanobacteria	Cyanobacteriia	Cyanobacteriales	Nostocaceae	Trichormus	Trichormus	1	NZ_CP047242.1	Yes	3	NZ_CP047242.1,NZ_CP047242.1,NZ_CP047242.1	ICE,IME,IME
GCF_009856625.1_ASM985662v1	Bacteria	Proteobacteria	Gammaproteobacteria	Burkholderiales	Chromobacteriaceae	Aquitalea	Aquitalea	1	NZ_CP047241.1	No	0	None	None
GCF_009856645.1_ASM985664v1	Bacteria	Actinobacteriota	Actinomycetia	Mycobacteriales	Mycobacteriaceae	Gordonia	Gordonia	1	NZ_CP047235.1	No	0	None	None
GCF_009856695.1_ASM985669v1	Bacteria	Proteobacteria	Gammaproteobacteria	Enterobacterales	Enterobacteriaceae	Citrobacter	Citrobacter	1	NZ_CP047247.1	No	0	None	None
GCF_009856975.1_ASM985697v1	Bacteria	Firmicutes	Bacilli	Bacillales	Bacillaceae	Bacillus	Bacillus	1	NZ_CP047268.1	Yes	1	NZ_CP047268.1	IME
GCF_009856995.1_ASM985699v1	Bacteria	Proteobacteria	Gammaproteobacteria	Enterobacterales	Enterobacteriaceae	Proteus	Proteus	1	NZ_CP047286.1	Yes	1	NZ_CP047286.1	ICE
GCF_009857035.1_ASM985703v1	Bacteria	Proteobacteria	Gammaproteobacteria	Enterobacterales	Enterobacteriaceae	Citrobacter	Citrobacter	1	NZ_CP047307.1	Yes	2	NZ_CP047307.1,NZ_CP047307.1	ICE,ICE
GCF_009857055.1_ASM985705v1	Bacteria	Firmicutes	Bacilli	Staphylococcales	Staphylococcaceae	Staphylococcus	Staphylococcus	1	NZ_CP047321.1	No	0	None	None
GCF_009857075.1_ASM985707v1	Bacteria	Proteobacteria	Gammaproteobacteria	Enterobacterales	Enterobacteriaceae	Salmonella	Salmonella	1	NZ_CP047323.1	No	0	None	None
GCF_009857095.1_ASM985709v1	Bacteria	Proteobacteria	Gammaproteobacteria	Burkholderiales	Burkholderiaceae	Burkholderia	Burkholderia	2	NZ_CP047315.1,NZ_CP047316.1	Yes	2	NZ_CP047315.1,NZ_CP047315.1	IME,ICE
GCF_009857115.1_ASM985711v1	Bacteria	Firmicutes	Bacilli	Bacillales	Bacillaceae	Bacillus	Bacillus	1	NZ_CP047325.1	No	0	None	None
GCF_009857135.1_ASM985713v1	Bacteria	Actinobacteriota	Actinomycetia	Streptomycetales	Streptomycetaceae	Streptomyces	Streptomyces	1	NZ_CP047318.1	Yes	2	NZ_CP047318.1,NZ_CP047318.1	AICE,IME
GCF_009857155.1_ASM985715v1	Bacteria	Chlamydiota	Chlamydiia	Chlamydiales	Chlamydiaceae	Chlamydophila	Chlamydophila	1	NZ_CP047319.1	No	0	None	None
GCF_009857175.1_ASM985717v1	Bacteria	Proteobacteria	Gammaproteobacteria	Xanthomonadales	Xanthomonadaceae	Stenotrophomonas	Stenotrophomonas	1	NZ_CP047310.1	No	0	None	None
GCF_009857995.1_ASM985799v1	Bacteria	Proteobacteria	Alphaproteobacteria	Rickettsiales	Rickettsiaceae	Rickettsia	Rickettsia	1	NZ_CP047359.1	No	0	None	None
GCF_009858115.1_ASM985811v1	Bacteria	Proteobacteria	Gammaproteobacteria	Enterobacterales	Aeromonadaceae	Aeromonas	Aeromonas	1	NZ_CP047374.1	No	0	None	None
GCF_009858135.1_ASM985813v1	Bacteria	Proteobacteria	Gammaproteobacteria	Enterobacterales	Aeromonadaceae	Aeromonas	Aeromonas	1	NZ_CP047376.1	No	0	None	None
GCF_009858175.1_ASM985817v1	Bacteria	Firmicutes	Bacilli	Bacillales_D	Halobacillaceae	Pontibacillus	Pontibacillus	1	NZ_CP047393.1	No	0	None	None
GCF_009858195.1_ASM985819v1	Bacteria	Proteobacteria	Gammaproteobacteria	Enterobacterales	Enterobacteriaceae	Serratia	Serratia	1	NZ_CP047391.1	No	0	None	None
GCF_009858215.1_ASM985821v1	Bacteria	Firmicutes	Bacilli	Bacillales_B	Bacillaceae_B	Rossellomorea	Rossellomorea	1	NZ_CP047394.1	No	0	None	None
GCF_009859475.1_ASM985947v1	Bacteria	Proteobacteria	Gammaproteobacteria	Burkholderiales	Burkholderiaceae	Hydrogenophaga	Hydrogenophaga	1	NZ_CP044549.1	No	0	None	None
GCF_009859815.1_ASM985981v1	Bacteria	Proteobacteria	Gammaproteobacteria	Burkholderiales	Burkholderiaceae	Hydrogenophaga	Hydrogenophaga	1	NZ_CP044975.1	Yes	1	NZ_CP044975.1	IME
GCF_009859915.1_ASM985991v1	Bacteria	Actinobacteriota	Actinomycetia	Mycobacteriales	Mycobacteriaceae	Rhodococcus	Rhodococcus	1	NZ_CP046572.1	No	0	None	None
GCF_009861435.1_ASM986143v1	Bacteria	Firmicutes	Bacilli	Bacillales	Bacillaceae_G	Bacillus_A	Bacillus_A	1	NZ_CP046398.1	No	0	None	None
GCF_009866705.1_ASM986670v1	Bacteria	Proteobacteria	Gammaproteobacteria	Pseudomonadales	Pseudomonadaceae	Pseudomonas_E	Pseudomonas_E	1	NZ_CP019396.1	No	0	None	None
GCF_009866725.1_ASM986672v1	Bacteria	Proteobacteria	Gammaproteobacteria	Pseudomonadales	Pseudomonadaceae	Pseudomonas_E	Pseudomonas_E	1	NZ_CP019397.1	Yes	1	NZ_CP019397.1	ICE
GCF_009866745.1_ASM986674v1	Bacteria	Proteobacteria	Gammaproteobacteria	Pseudomonadales	Pseudomonadaceae	Pseudomonas_E	Pseudomonas_E	1	NZ_CP019398.1	Yes	1	NZ_CP019398.1	IME
GCF_009866765.1_ASM986676v1	Bacteria	Proteobacteria	Gammaproteobacteria	Pseudomonadales	Pseudomonadaceae	Pseudomonas_E	Pseudomonas_E	1	NZ_CP019431.1	Yes	3	NZ_CP019431.1,NZ_CP019431.1,NZ_CP019431.1	IME,ICE,ICE
GCF_009866785.1_ASM986678v1	Bacteria	Proteobacteria	Gammaproteobacteria	Pseudomonadales	Pseudomonadaceae	Pseudomonas_E	Pseudomonas_E	1	NZ_CP019432.1	No	0	None	None
GCF_009866825.1_ASM986682v1	Bacteria	Firmicutes	Bacilli	Lactobacillales	Streptococcaceae	Streptococcus	Streptococcus	1	NZ_CP019557.1	Yes	1	NZ_CP019557.1	ICE
GCF_009866865.1_ASM986686v1	Bacteria	Firmicutes	Bacilli	Bacillales	Bacillaceae	Bacillus	Bacillus	1	NZ_CP023409.1	Yes	1	NZ_CP023409.1	IME
GCF_009866885.1_ASM986688v1	Bacteria	Firmicutes	Bacilli	Lactobacillales	Listeriaceae	Listeria	Listeria	1	NZ_CP023861.1	Yes	1	NZ_CP023861.1	ICE
GCF_009866905.1_ASM986690v1	Bacteria	Firmicutes	Bacilli	Lactobacillales	Listeriaceae	Listeria	Listeria	1	NZ_CP023862.1	Yes	1	NZ_CP023862.1	ICE
GCF_009866925.2_ASM986692v3	Bacteria	Proteobacteria	Gammaproteobacteria	Enterobacterales	Enterobacteriaceae	Escherichia	Escherichia	1	NZ_CP026929.2	No	0	None	None
GCF_009866945.2_ASM986694v3	Bacteria	Proteobacteria	Gammaproteobacteria	Enterobacterales	Enterobacteriaceae	Escherichia	Escherichia	1	NZ_CP026932.2	No	0	None	None
GCF_009867035.2_ASM986703v3	Bacteria	Proteobacteria	Gammaproteobacteria	Enterobacterales	Enterobacteriaceae	Escherichia	Escherichia	1	NZ_CP026939.2	No	0	None	None
GCF_009867055.1_ASM986705v1	Bacteria	Proteobacteria	Gammaproteobacteria	Pseudomonadales	Pseudomonadaceae	Pseudomonas	Pseudomonas	1	NZ_CP028132.1	Yes	1	NZ_CP028132.1	IME
GCF_009867075.1_ASM986707v1	Bacteria	Actinobacteriota	Actinomycetia	Streptomycetales	Streptomycetaceae	Streptomyces	Streptomyces	1	NZ_CP029241.1	Yes	2	NZ_CP029241.1,NZ_CP029241.1	AICE, AICE
GCF_009867095.1_ASM986709v1	Bacteria	Firmicutes_A	Clostridia	Peptostreptococcales	Peptostreptococcaceae	Clostridioides	Clostridioides	1	NZ_CP029566.1	No	0	None	None
GCF_009867115.1_ASM986711v1	Bacteria	Proteobacteria	Gammaproteobacteria	Enterobacterales	Enterobacteriaceae	Klebsiella	Klebsiella	1	NZ_CP037928.1	Yes	2	NZ_CP037928.1,NZ_CP037928.1	ICE,IME
GCF_009867135.1_ASM986713v1	Bacteria	Proteobacteria	Gammaproteobacteria	Pseudomonadales	Moraxellaceae	Moraxella_A	Moraxella_A	1	NZ_CP047226.1	No	0	None	None
GCF_009873295.1_ASM987329v1	Bacteria	Proteobacteria	Gammaproteobacteria	Enterobacterales	Enterobacteriaceae	Pectobacterium	Pectobacterium	1	NZ_CP047495.1	Yes	3	NZ_CP047495.1,NZ_CP047495.1,NZ_CP047495.1	ICE,ICE,ICE
GCF_009873375.1_ASM987337v1	Bacteria	Proteobacteria	Gammaproteobacteria	Enterobacterales	Enterobacteriaceae	Escherichia	Escherichia	1	NZ_CP041749.1	Yes	2	NZ_CP041749.1,NZ_CP041749.1	IME,IME
GCF_009873455.1_ASM987345v1	Bacteria	Firmicutes	Bacilli	Staphylococcales	Staphylococcaceae	Staphylococcus	Staphylococcus	1	NZ_CP043845.1	Yes	1	NZ_CP043845.1	ICE
GCF_009873475.1_ASM987347v1	Bacteria	Proteobacteria	Gammaproteobacteria	Pseudomonadales	Pseudomonadaceae	Pseudomonas_E	Pseudomonas_E	1	NZ_CP045254.1	No	0	None	None
GCF_009873495.1_ASM987349v1	Bacteria	Cyanobacteria	Cyanobacteriia	Cyanobacteriales	Nostocaceae	Nostoc	Nostoc	1	NZ_CP046703.1	No	0	None	None
GCF_009883635.2_ASM988363v2	Bacteria	Proteobacteria	Gammaproteobacteria	Pseudomonadales	Pseudomonadaceae	Pseudomonas_E	Pseudomonas_E	1	NZ_CP026115.2	No	0	None	None
GCF_009883655.1_ASM988365v1	Bacteria	Proteobacteria	Alphaproteobacteria	Rhizobiales	Rhizobiaceae	Ensifer	Ensifer	1	NZ_CP030262.1	No	0	None	None
GCF_009883715.1_ASM988371v1	Bacteria	Actinobacteriota	Actinomycetia	Mycobacteriales	Mycobacteriaceae	Rhodococcus	Rhodococcus	1	NZ_CP032675.1	No	0	None	None
GCF_009883735.1_ASM988373v1	Bacteria	Proteobacteria	Gammaproteobacteria	Xanthomonadales	Xanthomonadaceae	Xanthomonas	Xanthomonas	1	NZ_CP033326.1	Yes	1	NZ_CP033326.1	IME
GCF_009883755.1_ASM988375v1	Bacteria	Firmicutes	Bacilli	Mycoplasmatales	Mycoplasmoidaceae	Malacoplasma	Malacoplasma	1	NZ_CP033512.1	No	0	None	None
GCF_009883775.1_ASM988377v1	Bacteria	Campylobacterota	Campylobacteria	Campylobacterales	Sulfurimonadaceae	Sulfurimonas	Sulfurimonas	1	NZ_CP033720.1	Yes	1	NZ_CP033720.1	IME
GCF_009883795.1_ASM988379v1	Bacteria	Proteobacteria	Gammaproteobacteria	Coxiellales	Coxiellaceae	Coxiella	Coxiella	1	NZ_CP033868.1	No	0	None	None
GCF_009883815.1_ASM988381v1	Bacteria	Proteobacteria	Gammaproteobacteria	Enterobacterales	Vibrionaceae	Vibrio	Vibrio	2	NZ_CP034285.1,NZ_CP034286.1	Yes	1	NZ_CP034286.1	ICE
GCF_009883835.1_ASM988383v1	Bacteria	Proteobacteria	Gammaproteobacteria	Enterobacterales	Vibrionaceae	Vibrio	Vibrio	2	NZ_CP034289.1,NZ_CP034290.1	Yes	1	NZ_CP034290.1	ICE
GCF_009883855.1_ASM988385v1	Bacteria	Proteobacteria	Gammaproteobacteria	Enterobacterales	Vibrionaceae	Vibrio	Vibrio	2	NZ_CP034294.1,NZ_CP034295.1	Yes	1	NZ_CP034295.1	ICE
GCF_009883875.1_ASM988387v1	Bacteria	Proteobacteria	Gammaproteobacteria	Enterobacterales	Vibrionaceae	Vibrio	Vibrio	2	NZ_CP034298.1,NZ_CP034299.1	No	0	None	None
GCF_009883895.1_ASM988389v1	Bacteria	Proteobacteria	Gammaproteobacteria	Enterobacterales	Vibrionaceae	Vibrio	Vibrio	2	NZ_CP034305.1,NZ_CP034306.1	Yes	1	NZ_CP034305.1	IME
GCF_009884005.1_ASM988400v1	Bacteria	Firmicutes	Bacilli	Bacillales	Bacillaceae	Bacillus	Bacillus	1	NZ_CP047485.1	No	0	None	None
GCF_009884295.1_ASM988429v1	Bacteria	Proteobacteria	Gammaproteobacteria	Pseudomonadales	Moraxellaceae	Acinetobacter	Acinetobacter	1	NZ_CP041971.1	No	0	None	None
GCF_009884355.1_ASM988435v1	Bacteria	Proteobacteria	Gammaproteobacteria	Enterobacterales	Enterobacteriaceae	Salmonella	Salmonella	1	NZ_CP041973.1	Yes	1	NZ_CP041973.1	IME
GCF_009884375.1_ASM988437v1	Bacteria	Proteobacteria	Gammaproteobacteria	Enterobacterales	Enterobacteriaceae	Salmonella	Salmonella	1	NZ_CP041976.1	No	0	None	None
GCF_009884395.1_ASM988439v1	Bacteria	Proteobacteria	Gammaproteobacteria	Enterobacterales	Enterobacteriaceae	Klebsiella	Klebsiella	1	NZ_CP045193.1	Yes	1	NZ_CP045193.1	IME
GCF_009884415.1_ASM988441v1	Bacteria	Proteobacteria	Gammaproteobacteria	Enterobacterales	Enterobacteriaceae	Klebsiella	Klebsiella	1	NZ_CP045674.1	No	0	None	None
GCF_009884975.1_ASM988497v1	Bacteria	Proteobacteria	Gammaproteobacteria	Pseudomonadales	Moraxellaceae	Acinetobacter	Acinetobacter	1	NZ_CP041970.1	No	0	None	None
GCF_009892245.1_ASM989224v1	Bacteria	Proteobacteria	Gammaproteobacteria	Pseudomonadales	Moraxellaceae	Acinetobacter	Acinetobacter	1	NZ_CP031972.1	Yes	1	NZ_CP031972.1	IME
GCF_009892265.1_ASM989226v1	Bacteria	Proteobacteria	Gammaproteobacteria	Pseudomonadales	Moraxellaceae	Acinetobacter	Acinetobacter	1	NZ_CP031976.1	Yes	1	NZ_CP031976.1	IME
GCF_009892285.1_ASM989228v1	Bacteria	Proteobacteria	Gammaproteobacteria	Pseudomonadales	Moraxellaceae	Acinetobacter	Acinetobacter	1	NZ_CP031979.1	No	0	None	None
GCF_009892305.1_ASM989230v1	Bacteria	Proteobacteria	Gammaproteobacteria	Pseudomonadales	Moraxellaceae	Acinetobacter	Acinetobacter	1	NZ_CP031988.1	Yes	1	NZ_CP031988.1	IME
GCF_009892325.1_ASM989232v1	Bacteria	Proteobacteria	Gammaproteobacteria	Pseudomonadales	Moraxellaceae	Acinetobacter	Acinetobacter	1	NZ_CP031984.1	No	0	None	None
GCF_009892345.1_ASM989234v1	Bacteria	Proteobacteria	Gammaproteobacteria	Pseudomonadales	Moraxellaceae	Acinetobacter	Acinetobacter	1	NZ_CP031991.1	Yes	1	NZ_CP031991.1	IME
GCF_009892365.1_ASM989236v1	Bacteria	Proteobacteria	Gammaproteobacteria	Pseudomonadales	Moraxellaceae	Acinetobacter	Acinetobacter	1	NZ_CP031998.1	Yes	3	NZ_CP031998.1,NZ_CP031998.1,NZ_CP031998.1	IME,IME,IME
GCF_009892385.1_ASM989238v1	Bacteria	Proteobacteria	Gammaproteobacteria	Pseudomonadales	Moraxellaceae	Acinetobacter	Acinetobacter	1	NZ_CP032002.1	Yes	1	NZ_CP032002.1	IME
GCF_009901525.1_ASM990152v1	Bacteria	Bacteroidota	Bacteroidia	Flavobacteriales	Flavobacteriaceae	Kordia	Kordia	1	NZ_CP019288.1	No	0	None	None
GCF_009903625.1_ASM990362v1	Bacteria	Proteobacteria	Gammaproteobacteria	Pseudomonadales	Cellvibrionaceae	Microbulbifer	Microbulbifer	1	NZ_CP047569.1	No	0	None	None
GCF_009905115.1_ASM990511v1	Bacteria	Proteobacteria	Gammaproteobacteria	Enterobacterales	Enterobacteriaceae	Escherichia	Escherichia	1	NZ_CP047571.1	No	0	None	None
GCF_009905135.1_ASM990513v1	Bacteria	Proteobacteria	Gammaproteobacteria	Enterobacterales	Enterobacteriaceae	Escherichia	Escherichia	1	NZ_CP047576.1	No	0	None	None
GCF_009905155.1_ASM990515v1	Bacteria	Proteobacteria	Gammaproteobacteria	Enterobacterales	Enterobacteriaceae	Enterobacter	Enterobacter	1	NZ_CP047570.1	Yes	1	NZ_CP047570.1	IME
GCF_009905175.1_ASM990517v1	Bacteria	Actinobacteriota	Actinomycetia	Mycobacteriales	Mycobacteriaceae	Corynebacterium	Corynebacterium	1	NZ_CP047586.1	No	0	None	None
GCF_009905195.1_ASM990519v1	Bacteria	Proteobacteria	Gammaproteobacteria	Pseudomonadales	Pseudomonadaceae	Pseudomonas	Pseudomonas	1	NZ_CP047592.1	Yes	1	NZ_CP047592.1	ICE
GCF_009905255.1_ASM990525v1	Bacteria	Firmicutes_A	Thermoanaerobacteria	Thermoanaerobacterales	Thermoanaerobacteraceae	Thermoanaerobacterium	Thermoanaerobacterium	1	NZ_CP047602.1	Yes	1	NZ_CP047602.1	IME
GCF_009905275.1_ASM990527v1	Bacteria	Actinobacteriota	Actinomycetia	Mycobacteriales	Mycobacteriaceae	Corynebacterium	Corynebacterium	1	NZ_CP047603.1	No	0	None	None
GCF_009905315.1_ASM990531v1	Bacteria	Proteobacteria	Gammaproteobacteria	Enterobacterales	Enterobacteriaceae	Citrobacter	Citrobacter	1	NZ_CP047606.1	No	0	None	None
GCF_009905335.1_ASM990533v1	Bacteria	Proteobacteria	Gammaproteobacteria	Enterobacterales	Enterobacteriaceae	Klebsiella	Klebsiella	1	NZ_CP047604.1	Yes	1	NZ_CP047604.1	ICE
GCF_009905355.1_ASM990535v1	Bacteria	Proteobacteria	Gammaproteobacteria	Enterobacterales	Enterobacteriaceae	Escherichia	Escherichia	1	NZ_CP047594.1	No	0	None	None
GCF_009906835.1_ASM990683v1	Bacteria	Proteobacteria	Alphaproteobacteria	Acetobacterales	Acetobacteraceae	KACC-21507	KACC-21507	1	NZ_CP047652.1	No	0	None	None
GCF_009906855.1_ASM990685v1	Bacteria	Proteobacteria	Gammaproteobacteria	Burkholderiales	Burkholderiaceae	Xylophilus	Xylophilus	1	NZ_CP047650.1	No	0	None	None
GCF_009906875.1_ASM990687v1	Bacteria	Proteobacteria	Gammaproteobacteria	Enterobacterales	Enterobacteriaceae	Klebsiella	Klebsiella	1	NZ_CP047649.1	Yes	2	NZ_CP047649.1,NZ_CP047649.1	ICE,ICE
GCF_009906895.1_ASM990689v1	Bacteria	Proteobacteria	Gammaproteobacteria	Enterobacterales	Enterobacteriaceae	Klebsiella	Klebsiella	1	NZ_CP047648.1	Yes	2	NZ_CP047648.1,NZ_CP047648.1	ICE,ICE
GCF_009906915.1_ASM990691v1	Bacteria	Firmicutes	Bacilli	Bacillales	Bacillaceae	Bacillus	Bacillus	1	NZ_CP047644.1	No	0	None	None
GCF_009906935.1_ASM990693v1	Bacteria	Bacteroidota	Bacteroidia	Cytophagales	Hymenobacteraceae	Solirubrum	Solirubrum	1	NZ_CP047647.1	No	0	None	None
GCF_009906955.1_ASM990695v1	Bacteria	Proteobacteria	Gammaproteobacteria	Enterobacterales	Alteromonadaceae	Paraglaciecola	Paraglaciecola	1	NZ_CP047656.1	No	0	None	None
GCF_009909305.1_ASM990930v1	Bacteria	Proteobacteria	Gammaproteobacteria	Enterobacterales	Enterobacteriaceae	Klebsiella	Klebsiella	1	NZ_CP047677.1	Yes	2	NZ_CP047677.1,NZ_CP047677.1	ICE,ICE
GCF_009909325.1_ASM990932v1	Bacteria	Proteobacteria	Gammaproteobacteria	Enterobacterales	Enterobacteriaceae	Klebsiella	Klebsiella	1	NZ_CP047675.1	Yes	2	NZ_CP047675.1,NZ_CP047675.1	ICE,ICE
GCF_009909345.1_ASM990934v1	Bacteria	Proteobacteria	Gammaproteobacteria	Enterobacterales	Enterobacteriaceae	Serratia	Serratia	1	NZ_CP047679.1	Yes	1	NZ_CP047679.1	ICE
GCF_009909365.1_ASM990936v1	Bacteria	Proteobacteria	Gammaproteobacteria	Enterobacterales	Enterobacteriaceae	Serratia	Serratia	1	NZ_CP047682.1	Yes	1	NZ_CP047682.1	IME
GCF_009909385.1_ASM990938v1	Bacteria	Proteobacteria	Gammaproteobacteria	Enterobacterales	Enterobacteriaceae	Serratia	Serratia	1	NZ_CP047688.1	Yes	1	NZ_CP047688.1	IME
GCF_009909405.1_ASM990940v1	Bacteria	Proteobacteria	Gammaproteobacteria	Enterobacterales	Enterobacteriaceae	Serratia	Serratia	1	NZ_CP047685.1	Yes	1	NZ_CP047685.1	IME
GCF_009909425.1_ASM990942v1	Bacteria	Proteobacteria	Gammaproteobacteria	Enterobacterales	Enterobacteriaceae	Serratia	Serratia	1	NZ_CP047691.1	Yes	1	NZ_CP047691.1	IME
GCF_009909445.1_ASM990944v1	Bacteria	Proteobacteria	Gammaproteobacteria	Enterobacterales	Enterobacteriaceae	Klebsiella	Klebsiella	1	NZ_CP047669.1	Yes	2	NZ_CP047669.1,NZ_CP047669.1	ICE,IME
GCF_009909465.1_ASM990946v1	Bacteria	Proteobacteria	Gammaproteobacteria	Enterobacterales	Enterobacteriaceae	Escherichia	Escherichia	1	NZ_CP047658.1	No	0	None	None
GCF_009909485.1_ASM990948v1	Bacteria	Proteobacteria	Gammaproteobacteria	Enterobacterales	Enterobacteriaceae	Escherichia	Escherichia	1	NZ_CP047665.1	No	0	None	None
GCF_009909505.1_ASM990950v1	Bacteria	Proteobacteria	Gammaproteobacteria	Enterobacterales	Enterobacteriaceae	Escherichia	Escherichia	1	NZ_CP047662.1	No	0	None	None
GCF_009910365.1_ASM991036v1	Bacteria	Proteobacteria	Gammaproteobacteria	Pseudomonadales	Halieaceae	Aequoribacter	Aequoribacter	1	NZ_CP036423.1	No	0	None	None
GCF_009911735.1_ASM991173v1	Bacteria	Proteobacteria	Gammaproteobacteria	Pseudomonadales	Pseudomonadaceae	Pseudomonas	Pseudomonas	1	NZ_CP047697.1	No	0	None	None
GCF_009911755.1_ASM991175v1	Bacteria	Proteobacteria	Gammaproteobacteria	Pseudomonadales	Pseudomonadaceae	Pseudomonas	Pseudomonas	1	NZ_CP047698.1	Yes	1	NZ_CP047698.1	IME
GCF_009911775.1_ASM991177v1	Bacteria	Firmicutes	Bacilli	Bacillales	Bacillaceae_H	Priestia	Priestia	1	NZ_CP047699.1	No	0	None	None
GCF_009911795.1_ASM991179v1	Bacteria	Actinobacteriota	Actinomycetia	Actinomycetales	Micrococcaceae	Pseudarthrobacter	Pseudarthrobacter	1	NZ_CP047898.1	Yes	2	NZ_CP047898.1,NZ_CP047898.1	IME,ICE
GCF_009911815.1_ASM991181v1	Bacteria	Firmicutes	Bacilli	Staphylococcales	Staphylococcaceae	Staphylococcus	Staphylococcus	1	NZ_CP047811.1	No	0	None	None
GCF_009911835.1_ASM991183v1	Bacteria	Firmicutes	Bacilli	Staphylococcales	Staphylococcaceae	Staphylococcus	Staphylococcus	1	NZ_CP047777.1	No	0	None	None
GCF_009911855.1_ASM991185v1	Bacteria	Firmicutes	Bacilli	Staphylococcales	Staphylococcaceae	Staphylococcus	Staphylococcus	1	NZ_CP047817.1	No	0	None	None
GCF_009911895.1_ASM991189v1	Bacteria	Firmicutes	Bacilli	Staphylococcales	Staphylococcaceae	Staphylococcus	Staphylococcus	1	NZ_CP047789.1	Yes	1	NZ_CP047789.1	ICE
GCF_009911965.1_ASM991196v1	Bacteria	Firmicutes	Bacilli	Staphylococcales	Staphylococcaceae	Staphylococcus	Staphylococcus	1	NZ_CP047820.1	No	0	None	None
GCF_009912015.1_ASM991201v1	Bacteria	Firmicutes	Bacilli	Staphylococcales	Staphylococcaceae	Staphylococcus	Staphylococcus	1	NZ_CP047813.1	No	0	None	None
GCF_009912035.1_ASM991203v1	Bacteria	Firmicutes	Bacilli	Staphylococcales	Staphylococcaceae	Staphylococcus	Staphylococcus	1	NZ_CP047778.1	No	0	None	None
GCF_009912055.1_ASM991205v1	Bacteria	Firmicutes	Bacilli	Staphylococcales	Staphylococcaceae	Staphylococcus	Staphylococcus	1	NZ_CP047807.1	No	0	None	None
GCF_009912075.1_ASM991207v1	Bacteria	Firmicutes	Bacilli	Staphylococcales	Staphylococcaceae	Staphylococcus	Staphylococcus	1	NZ_CP047805.1	No	0	None	None
GCF_009912095.1_ASM991209v1	Bacteria	Firmicutes	Bacilli	Staphylococcales	Staphylococcaceae	Staphylococcus	Staphylococcus	1	NZ_CP047784.1	No	0	None	None
GCF_009912115.1_ASM991211v1	Bacteria	Firmicutes	Bacilli	Staphylococcales	Staphylococcaceae	Staphylococcus	Staphylococcus	1	NZ_CP047792.1	No	0	None	None
GCF_009912155.1_ASM991215v1	Bacteria	Firmicutes	Bacilli	Staphylococcales	Staphylococcaceae	Staphylococcus	Staphylococcus	1	NZ_CP047779.1	No	0	None	None
GCF_009912195.1_ASM991219v1	Bacteria	Firmicutes	Bacilli	Staphylococcales	Staphylococcaceae	Staphylococcus	Staphylococcus	1	NZ_CP047822.1	No	0	None	None
GCF_009912255.1_ASM991225v1	Bacteria	Firmicutes	Bacilli	Staphylococcales	Staphylococcaceae	Staphylococcus	Staphylococcus	1	NZ_CP047833.1	No	0	None	None
GCF_009912295.1_ASM991229v1	Bacteria	Firmicutes	Bacilli	Staphylococcales	Staphylococcaceae	Staphylococcus	Staphylococcus	1	NZ_CP047780.1	No	0	None	None
GCF_009912335.1_ASM991233v1	Bacteria	Firmicutes	Bacilli	Staphylococcales	Staphylococcaceae	Staphylococcus	Staphylococcus	1	NZ_CP047783.1	No	0	None	None
GCF_009912355.1_ASM991235v1	Bacteria	Firmicutes	Bacilli	Staphylococcales	Staphylococcaceae	Staphylococcus	Staphylococcus	1	NZ_CP047826.1	No	0	None	None
GCF_009912375.1_ASM991237v1	Bacteria	Firmicutes	Bacilli	Staphylococcales	Staphylococcaceae	Staphylococcus	Staphylococcus	1	NZ_CP047828.1	No	0	None	None
GCF_009912415.1_ASM991241v1	Bacteria	Firmicutes	Bacilli	Staphylococcales	Staphylococcaceae	Staphylococcus	Staphylococcus	1	NZ_CP047815.1	No	0	None	None
GCF_009912435.1_ASM991243v1	Bacteria	Firmicutes	Bacilli	Staphylococcales	Staphylococcaceae	Staphylococcus	Staphylococcus	1	NZ_CP047781.1	No	0	None	None
GCF_009912455.1_ASM991245v1	Bacteria	Firmicutes	Bacilli	Staphylococcales	Staphylococcaceae	Staphylococcus	Staphylococcus	1	NZ_CP047787.1	No	0	None	None
GCF_009912475.1_ASM991247v1	Bacteria	Firmicutes	Bacilli	Staphylococcales	Staphylococcaceae	Staphylococcus	Staphylococcus	1	NZ_CP047782.1	No	0	None	None
GCF_009912495.1_ASM991249v1	Bacteria	Firmicutes	Bacilli	Staphylococcales	Staphylococcaceae	Staphylococcus	Staphylococcus	1	NZ_CP047785.1	No	0	None	None
GCF_009912535.1_ASM991253v1	Bacteria	Firmicutes	Bacilli	Staphylococcales	Staphylococcaceae	Staphylococcus	Staphylococcus	1	NZ_CP047786.1	No	0	None	None
GCF_009912555.1_ASM991255v1	Bacteria	Firmicutes	Bacilli	Staphylococcales	Staphylococcaceae	Staphylococcus	Staphylococcus	1	NZ_CP047835.1	No	0	None	None
GCF_009912595.1_ASM991259v1	Bacteria	Firmicutes	Bacilli	Staphylococcales	Staphylococcaceae	Staphylococcus	Staphylococcus	1	NZ_CP047788.1	Yes	1	NZ_CP047788.1	ICE
GCF_009912615.1_ASM991261v1	Bacteria	Firmicutes	Bacilli	Staphylococcales	Staphylococcaceae	Staphylococcus	Staphylococcus	1	NZ_CP047790.1	Yes	1	NZ_CP047790.1	ICE
GCF_009912635.1_ASM991263v1	Bacteria	Firmicutes	Bacilli	Staphylococcales	Staphylococcaceae	Staphylococcus	Staphylococcus	1	NZ_CP047795.1	No	0	None	None
GCF_009912655.1_ASM991265v1	Bacteria	Firmicutes	Bacilli	Staphylococcales	Staphylococcaceae	Staphylococcus	Staphylococcus	1	NZ_CP047830.1	No	0	None	None
GCF_009912675.1_ASM991267v1	Bacteria	Firmicutes	Bacilli	Staphylococcales	Staphylococcaceae	Staphylococcus	Staphylococcus	1	NZ_CP047793.1	Yes	1	NZ_CP047793.1	ICE
GCF_009912695.1_ASM991269v1	Bacteria	Firmicutes	Bacilli	Staphylococcales	Staphylococcaceae	Staphylococcus	Staphylococcus	1	NZ_CP047837.1	No	0	None	None
GCF_009912715.1_ASM991271v1	Bacteria	Firmicutes	Bacilli	Staphylococcales	Staphylococcaceae	Staphylococcus	Staphylococcus	1	NZ_CP047791.1	No	0	None	None
GCF_009912735.1_ASM991273v1	Bacteria	Firmicutes	Bacilli	Staphylococcales	Staphylococcaceae	Staphylococcus	Staphylococcus	1	NZ_CP047839.1	No	0	None	None
GCF_009912755.1_ASM991275v1	Bacteria	Firmicutes	Bacilli	Staphylococcales	Staphylococcaceae	Staphylococcus	Staphylococcus	1	NZ_CP047847.1	Yes	1	NZ_CP047847.1	ICE
GCF_009912775.1_ASM991277v1	Bacteria	Firmicutes	Bacilli	Staphylococcales	Staphylococcaceae	Staphylococcus	Staphylococcus	1	NZ_CP047841.1	Yes	1	NZ_CP047841.1	ICE
GCF_009912795.1_ASM991279v1	Bacteria	Firmicutes	Bacilli	Staphylococcales	Staphylococcaceae	Staphylococcus	Staphylococcus	1	NZ_CP047801.1	Yes	1	NZ_CP047801.1	ICE
GCF_009912815.1_ASM991281v1	Bacteria	Firmicutes	Bacilli	Staphylococcales	Staphylococcaceae	Staphylococcus	Staphylococcus	1	NZ_CP047798.1	No	0	None	None
GCF_009912835.1_ASM991283v1	Bacteria	Firmicutes	Bacilli	Staphylococcales	Staphylococcaceae	Staphylococcus	Staphylococcus	1	NZ_CP047796.1	No	0	None	None
GCF_009912855.1_ASM991285v1	Bacteria	Firmicutes	Bacilli	Staphylococcales	Staphylococcaceae	Staphylococcus	Staphylococcus	1	NZ_CP047843.1	No	0	None	None
GCF_009912875.1_ASM991287v1	Bacteria	Firmicutes	Bacilli	Staphylococcales	Staphylococcaceae	Staphylococcus	Staphylococcus	1	NZ_CP047845.1	No	0	None	None
GCF_009912895.1_ASM991289v1	Bacteria	Firmicutes	Bacilli	Staphylococcales	Staphylococcaceae	Staphylococcus	Staphylococcus	1	NZ_CP047856.1	No	0	None	None
GCF_009912915.1_ASM991291v1	Bacteria	Firmicutes	Bacilli	Staphylococcales	Staphylococcaceae	Staphylococcus	Staphylococcus	1	NZ_CP047849.1	No	0	None	None
GCF_009912935.1_ASM991293v1	Bacteria	Firmicutes	Bacilli	Staphylococcales	Staphylococcaceae	Staphylococcus	Staphylococcus	1	NZ_CP047794.1	No	0	None	None
GCF_009912955.1_ASM991295v1	Bacteria	Firmicutes	Bacilli	Staphylococcales	Staphylococcaceae	Staphylococcus	Staphylococcus	1	NZ_CP047797.1	Yes	1	NZ_CP047797.1	IME
GCF_009912975.1_ASM991297v1	Bacteria	Firmicutes	Bacilli	Staphylococcales	Staphylococcaceae	Staphylococcus	Staphylococcus	1	NZ_CP047867.1	No	0	None	None
GCF_009912995.1_ASM991299v1	Bacteria	Firmicutes	Bacilli	Staphylococcales	Staphylococcaceae	Staphylococcus	Staphylococcus	1	NZ_CP047804.1	No	0	None	None
GCF_009913015.1_ASM991301v1	Bacteria	Firmicutes	Bacilli	Staphylococcales	Staphylococcaceae	Staphylococcus	Staphylococcus	1	NZ_CP047865.1	No	0	None	None
GCF_009913035.1_ASM991303v1	Bacteria	Firmicutes	Bacilli	Staphylococcales	Staphylococcaceae	Staphylococcus	Staphylococcus	1	NZ_CP047852.1	No	0	None	None
GCF_009913055.1_ASM991305v1	Bacteria	Firmicutes	Bacilli	Staphylococcales	Staphylococcaceae	Staphylococcus	Staphylococcus	1	NZ_CP047800.1	No	0	None	None
GCF_009913075.1_ASM991307v1	Bacteria	Firmicutes	Bacilli	Staphylococcales	Staphylococcaceae	Staphylococcus	Staphylococcus	1	NZ_CP047799.1	No	0	None	None
GCF_009913095.1_ASM991309v1	Bacteria	Firmicutes	Bacilli	Staphylococcales	Staphylococcaceae	Staphylococcus	Staphylococcus	1	NZ_CP047859.1	No	0	None	None
GCF_009913115.1_ASM991311v1	Bacteria	Firmicutes	Bacilli	Staphylococcales	Staphylococcaceae	Staphylococcus	Staphylococcus	1	NZ_CP047803.1	No	0	None	None
GCF_009913135.1_ASM991313v1	Bacteria	Firmicutes	Bacilli	Staphylococcales	Staphylococcaceae	Staphylococcus	Staphylococcus	1	NZ_CP047854.1	No	0	None	None
GCF_009913155.1_ASM991315v1	Bacteria	Firmicutes	Bacilli	Staphylococcales	Staphylococcaceae	Staphylococcus	Staphylococcus	1	NZ_CP047861.1	No	0	None	None
GCF_009913175.1_ASM991317v1	Bacteria	Firmicutes	Bacilli	Staphylococcales	Staphylococcaceae	Staphylococcus	Staphylococcus	1	NZ_CP047863.1	No	0	None	None
GCF_009913195.1_ASM991319v1	Bacteria	Firmicutes	Bacilli	Staphylococcales	Staphylococcaceae	Staphylococcus	Staphylococcus	1	NZ_CP047802.1	Yes	1	NZ_CP047802.1	ICE
GCF_009913215.1_ASM991321v1	Bacteria	Firmicutes	Bacilli	Staphylococcales	Staphylococcaceae	Staphylococcus	Staphylococcus	1	NZ_CP047851.1	Yes	1	NZ_CP047851.1	ICE
GCF_009913235.1_ASM991323v1	Bacteria	Bacteroidota	Bacteroidia	Cytophagales	Hymenobacteraceae	Nibribacter	Nibribacter	1	NZ_CP047897.1	No	0	None	None
GCF_009913255.1_ASM991325v1	Bacteria	Firmicutes	Bacilli	Bacillales	Bacillaceae	Bacillus	Bacillus	1	NZ_CP028201.1	No	0	None	None
GCF_009913275.1_ASM991327v1	Bacteria	Firmicutes	Bacilli	Bacillales	Bacillaceae	Bacillus	Bacillus	1	NZ_CP028202.1	No	0	None	None
GCF_009913295.1_ASM991329v1	Bacteria	Firmicutes	Bacilli	Bacillales	Bacillaceae	Bacillus	Bacillus	1	NZ_CP028204.1	No	0	None	None
GCF_009913315.1_ASM991331v1	Bacteria	Firmicutes	Bacilli	Bacillales	Bacillaceae	Bacillus	Bacillus	1	NZ_CP028205.1	No	0	None	None
GCF_009913335.1_ASM991333v1	Bacteria	Firmicutes	Bacilli	Bacillales	Bacillaceae	Bacillus	Bacillus	1	NZ_CP028206.1	No	0	None	None
GCF_009913355.1_ASM991335v1	Bacteria	Firmicutes	Bacilli	Bacillales	Bacillaceae	Bacillus	Bacillus	1	NZ_CP028207.1	No	0	None	None
GCF_009913375.1_ASM991337v1	Bacteria	Firmicutes	Bacilli	Bacillales	Bacillaceae	Bacillus	Bacillus	1	NZ_CP028208.1	No	0	None	None
GCF_009913395.1_ASM991339v1	Bacteria	Firmicutes	Bacilli	Bacillales	Bacillaceae	Bacillus	Bacillus	1	NZ_CP028209.1	Yes	1	NZ_CP028209.1	ICE
GCF_009913415.1_ASM991341v1	Bacteria	Proteobacteria	Gammaproteobacteria	Enterobacterales	Enterobacteriaceae	Escherichia	Escherichia	1	NZ_CP047876.1	No	0	None	None
GCF_009913435.1_ASM991343v1	Bacteria	Proteobacteria	Alphaproteobacteria	Sphingomonadales	Sphingomonadaceae	Sphingomonas_B	Sphingomonas_B	1	NZ_CP047895.1	No	0	None	None
GCF_009913475.1_ASM991347v1	Bacteria	Firmicutes	Bacilli	Bacillales	Bacillaceae	Bacillus	Bacillus	1	NZ_CP028210.1	No	0	None	None
GCF_009913495.1_ASM991349v1	Bacteria	Firmicutes	Bacilli	Bacillales	Bacillaceae	Bacillus	Bacillus	1	NZ_CP028211.1	No	0	None	None
GCF_009913515.1_ASM991351v1	Bacteria	Firmicutes	Bacilli	Bacillales	Bacillaceae	Bacillus	Bacillus	1	NZ_CP028212.1	No	0	None	None
GCF_009913535.1_ASM991353v1	Bacteria	Firmicutes	Bacilli	Bacillales	Bacillaceae	Bacillus	Bacillus	1	NZ_CP028213.1	No	0	None	None
GCF_009913555.1_ASM991355v1	Bacteria	Firmicutes	Bacilli	Bacillales	Bacillaceae	Bacillus	Bacillus	1	NZ_CP028215.1	Yes	1	NZ_CP028215.1	ICE
GCF_009913575.1_ASM991357v1	Bacteria	Firmicutes	Bacilli	Bacillales	Bacillaceae	Bacillus	Bacillus	1	NZ_CP028217.1	No	0	None	None
GCF_009913595.1_ASM991359v1	Bacteria	Firmicutes	Bacilli	Bacillales	Bacillaceae	Bacillus	Bacillus	1	NZ_CP028218.1	No	0	None	None
GCF_009913615.1_ASM991361v1	Bacteria	Firmicutes	Bacilli	Lactobacillales	Lactobacillaceae	Lactiplantibacillus	Lactiplantibacillus	1	NZ_CP028219.1	No	0	None	None
GCF_009913635.1_ASM991363v1	Bacteria	Firmicutes	Bacilli	Lactobacillales	Lactobacillaceae	Lactiplantibacillus	Lactiplantibacillus	1	NZ_CP028220.1	No	0	None	None
GCF_009913655.1_ASM991365v1	Bacteria	Firmicutes	Bacilli	Lactobacillales	Lactobacillaceae	Lactiplantibacillus	Lactiplantibacillus	1	NZ_CP028221.1	No	0	None	None
GCF_009913675.1_ASM991367v1	Bacteria	Firmicutes	Bacilli	Lactobacillales	Lactobacillaceae	Lactiplantibacillus	Lactiplantibacillus	1	NZ_CP028275.1	No	0	None	None
GCF_009913695.1_ASM991369v1	Bacteria	Firmicutes	Bacilli	Lactobacillales	Lactobacillaceae	Lactiplantibacillus	Lactiplantibacillus	1	NZ_CP028222.1	No	0	None	None
GCF_009913795.1_ASM991379v1	Bacteria	Firmicutes	Bacilli	Lactobacillales	Lactobacillaceae	Lactiplantibacillus	Lactiplantibacillus	1	NZ_CP028226.1	No	0	None	None
GCF_009913835.1_ASM991383v1	Bacteria	Firmicutes	Bacilli	Lactobacillales	Lactobacillaceae	Lactiplantibacillus	Lactiplantibacillus	1	NZ_CP028229.1	No	0	None	None
GCF_009913855.1_ASM991385v1	Bacteria	Firmicutes	Bacilli	Lactobacillales	Lactobacillaceae	Lactiplantibacillus	Lactiplantibacillus	1	NZ_CP028241.1	No	0	None	None
GCF_009913875.1_ASM991387v1	Bacteria	Firmicutes	Bacilli	Lactobacillales	Lactobacillaceae	Pediococcus	Pediococcus	1	NZ_CP028247.1	No	0	None	None
GCF_009913895.1_ASM991389v1	Bacteria	Firmicutes	Bacilli	Lactobacillales	Lactobacillaceae	Pediococcus	Pediococcus	1	NZ_CP028249.1	No	0	None	None
GCF_009913915.1_ASM991391v1	Bacteria	Firmicutes	Bacilli	Lactobacillales	Lactobacillaceae	Leuconostoc	Leuconostoc	1	NZ_CP028251.1	No	0	None	None
GCF_009913935.1_ASM991393v1	Bacteria	Firmicutes	Bacilli	Lactobacillales	Lactobacillaceae	Leuconostoc	Leuconostoc	1	NZ_CP028255.1	No	0	None	None
GCF_009913955.1_ASM991395v1	Bacteria	Firmicutes	Bacilli	Lactobacillales	Lactobacillaceae	Pediococcus	Pediococcus	1	NZ_CP028259.1	No	0	None	None
GCF_009913975.1_ASM991397v1	Bacteria	Firmicutes	Bacilli	Lactobacillales	Lactobacillaceae	Lactiplantibacillus	Lactiplantibacillus	1	NZ_CP028261.1	No	0	None	None
GCF_009913995.1_ASM991399v1	Bacteria	Firmicutes	Bacilli	Lactobacillales	Lactobacillaceae	Pediococcus	Pediococcus	1	NZ_CP028264.1	No	0	None	None
GCF_009914015.1_ASM991401v1	Bacteria	Firmicutes	Bacilli	Lactobacillales	Lactobacillaceae	Pediococcus	Pediococcus	1	NZ_CP028266.1	No	0	None	None
GCF_009914035.1_ASM991403v1	Bacteria	Firmicutes	Bacilli	Lactobacillales	Lactobacillaceae	Pediococcus	Pediococcus	1	NZ_CP028269.1	No	0	None	None
GCF_009914055.1_ASM991405v1	Bacteria	Proteobacteria	Gammaproteobacteria	Enterobacterales	Enterobacteriaceae	Mixta	Mixta	1	NZ_CP028271.1	Yes	1	NZ_CP028271.1	ICE
GCF_009914075.1_ASM991407v1	Bacteria	Proteobacteria	Gammaproteobacteria	Enterobacterales	Enterobacteriaceae	Mixta	Mixta	1	NZ_CP028273.1	No	0	None	None
GCF_009914095.1_ASM991409v1	Bacteria	Firmicutes	Bacilli	Lactobacillales	Lactobacillaceae	Lactiplantibacillus	Lactiplantibacillus	1	NZ_CP028334.1	No	0	None	None
GCF_009914135.1_ASM991413v1	Bacteria	Firmicutes	Bacilli	Bacillales	Bacillaceae	Bacillus	Bacillus	1	NZ_CP028961.1	No	0	None	None
GCF_009914155.1_ASM991415v1	Bacteria	Firmicutes	Bacilli	Bacillales	Bacillaceae	Bacillus	Bacillus	1	NZ_CP031693.1	No	0	None	None
GCF_009914175.1_ASM991417v1	Bacteria	Firmicutes	Bacilli	Bacillales	Bacillaceae	Bacillus	Bacillus	1	NZ_CP031694.1	No	0	None	None
GCF_009914195.1_ASM991419v1	Bacteria	Firmicutes	Bacilli	Bacillales	Anoxybacillaceae	Geobacillus	Geobacillus	1	NZ_CP034952.1	No	0	None	None
GCF_009914215.1_ASM991421v1	Bacteria	Proteobacteria	Alphaproteobacteria	Acetobacterales	Acetobacteraceae	Acetobacter	Acetobacter	1	NZ_CP039846.1	Yes	1	NZ_CP039846.1	IME
GCF_009914235.1_ASM991423v1	Bacteria	Proteobacteria	Gammaproteobacteria	Enterobacterales	Enterobacteriaceae	Klebsiella	Klebsiella	1	NZ_CP040122.1	Yes	1	NZ_CP040122.1	ICE
GCF_009914255.1_ASM991425v1	Bacteria	Proteobacteria	Gammaproteobacteria	Enterobacterales	Enterobacteriaceae	Klebsiella	Klebsiella	1	NZ_CP040391.1	Yes	2	NZ_CP040391.1,NZ_CP040391.1	ICE,ICE
GCF_009914275.1_ASM991427v1	Bacteria	Proteobacteria	Gammaproteobacteria	Enterobacterales	Enterobacteriaceae	Kosakonia	Kosakonia	1	NZ_CP040677.1	No	0	None	None
GCF_009914295.1_ASM991429v1	Bacteria	Proteobacteria	Gammaproteobacteria	Enterobacterales	Enterobacteriaceae	Escherichia	Escherichia	1	NZ_CP041628.1	Yes	1	NZ_CP041628.1	IME
GCF_009914315.1_ASM991431v1	Bacteria	Acidobacteriota	Acidobacteriae	Acidobacteriales	Acidobacteriaceae	Granulicella_C	Granulicella_C	1	NZ_CP042596.1	Yes	1	NZ_CP042596.1	IME
GCF_009914335.1_ASM991433v1	Bacteria	Proteobacteria	Gammaproteobacteria	Enterobacterales	Enterobacteriaceae	Proteus	Proteus	1	NZ_CP043925.1	No	0	None	None
GCF_009914355.1_ASM991435v1_genomic	Archaea	Methanobacteriota	Methanobacteria	Methanobacteriales	Methanothermobacteraceae	Methanothermobacter	Methanothermobacter	1	NZ_CP044013.1	No	0	None	None
GCF_009914375.1_ASM991437v1	Bacteria	Proteobacteria	Gammaproteobacteria	Pseudomonadales	Moraxellaceae	Acinetobacter	Acinetobacter	1	NZ_CP045135.1	No	0	None	None
GCF_009914395.1_ASM991439v1	Bacteria	Proteobacteria	Gammaproteobacteria	Pseudomonadales	Moraxellaceae	Acinetobacter	Acinetobacter	1	NZ_CP045127.1	No	0	None	None
GCF_009914415.1_ASM991441v1	Bacteria	Proteobacteria	Gammaproteobacteria	Pseudomonadales	Moraxellaceae	Acinetobacter	Acinetobacter	1	NZ_CP045129.1	No	0	None	None
GCF_009914435.1_ASM991443v1	Bacteria	Proteobacteria	Gammaproteobacteria	Pseudomonadales	Moraxellaceae	Acinetobacter	Acinetobacter	1	NZ_CP045131.1	No	0	None	None
GCF_009914455.1_ASM991445v1	Bacteria	Firmicutes	Bacilli	Staphylococcales	Staphylococcaceae	Staphylococcus	Staphylococcus	1	NZ_CP045468.1	No	0	None	None
GCF_009914475.1_ASM991447v1	Bacteria	Proteobacteria	Gammaproteobacteria	Pseudomonadales	Moraxellaceae	Acinetobacter	Acinetobacter	1	NZ_CP045198.1	No	0	None	None
GCF_009914495.1_ASM991449v1	Bacteria	Actinobacteriota	Actinomycetia	Mycobacteriales	Mycobacteriaceae	Gordonia	Gordonia	1	NZ_CP045804.1	Yes	1	NZ_CP045804.1	AICE
GCF_009914515.1_ASM991451v1	Bacteria	Actinobacteriota	Actinomycetia	Mycobacteriales	Mycobacteriaceae	Gordonia	Gordonia	1	NZ_CP045805.1	No	0	None	None
GCF_009914665.1_ASM991466v1	Bacteria	Bacteroidota	Bacteroidia	Flavobacteriales	Weeksellaceae	Bergeyella_A	Bergeyella_A	1	NZ_CP029149.1	Yes	1	NZ_CP029149.1	ICE
GCF_009917665.1_ASM991766v1_genomic	Archaea	Methanobacteriota	Methanobacteria	Methanobacteriales	Methanothermobacteraceae	Methanothermobacter	Methanothermobacter	1	NZ_CP043480.1	No	0	None	None
GCF_009930775.1_ASM993077v1	Bacteria	Actinobacteriota	Actinomycetia	Mycobacteriales	Mycobacteriaceae	Corynebacterium	Corynebacterium	1	NZ_CP047926.1	No	0	None	None
GCF_009930795.1_ASM993079v1	Bacteria	Actinobacteriota	Actinomycetia	Actinomycetales	Microbacteriaceae	Marisediminicola	Marisediminicola	1	NZ_CP017146.1	No	0	None	None
GCF_009930815.1_ASM993081v1	Bacteria	Proteobacteria	Alphaproteobacteria	Rhizobiales	Xanthobacteraceae	Bradyrhizobium	Bradyrhizobium	1	NZ_CP022222.1	Yes	1	NZ_CP022222.1	IME
GCF_009930835.1_ASM993083v1	Bacteria	Proteobacteria	Gammaproteobacteria	Enterobacterales	Enterobacteriaceae	Enterobacter	Enterobacter	1	NZ_CP023569.1	Yes	1	NZ_CP023569.1	ICE
GCF_009930855.1_ASM993085v1	Bacteria	Proteobacteria	Gammaproteobacteria	Enterobacterales	Enterobacteriaceae	Klebsiella	Klebsiella	1	NZ_CP024643.1	No	0	None	None
GCF_009930875.1_ASM993087v1	Bacteria	Actinobacteriota	Actinomycetia	Actinomycetales	Actinomycetaceae	Actinomyces	Actinomyces	1	NZ_CP025249.1	Yes	1	NZ_CP025249.1	ICE
GCF_009930895.1_ASM993089v1	Bacteria	Firmicutes	Bacilli	Lactobacillales	Streptococcaceae	Streptococcus	Streptococcus	1	NZ_CP026082.1	No	0	None	None
GCF_009930915.1_ASM993091v1	Bacteria	Firmicutes	Bacilli	Lactobacillales	Streptococcaceae	Streptococcus	Streptococcus	1	NZ_CP026084.1	Yes	1	NZ_CP026084.1	ICE
GCF_009930935.1_ASM993093v1	Bacteria	Proteobacteria	Gammaproteobacteria	Enterobacterales	Enterobacteriaceae	Enterobacter	Enterobacter	1	NZ_CP027111.1	Yes	2	NZ_CP027111.1,NZ_CP027111.1	ICE,ICE
GCF_009930955.1_ASM993095v1	Bacteria	Firmicutes	Bacilli	Lactobacillales	Lactobacillaceae	Pediococcus	Pediococcus	1	NZ_CP028254.1	No	0	None	None
GCF_009931115.1_ASM993111v1	Bacteria	Proteobacteria	Gammaproteobacteria	Pseudomonadales	Cellvibrionaceae	Microbulbifer	Microbulbifer	1	NZ_CP047491.1	No	0	None	None
GCF_009931135.1_ASM993113v1	Bacteria	Proteobacteria	Gammaproteobacteria	Enterobacterales	Aeromonadaceae	Aeromonas	Aeromonas	1	NZ_CP047962.1	Yes	1	NZ_CP047962.1	IME
GCF_009931195.1_ASM993119v1	Bacteria	Proteobacteria	Gammaproteobacteria	Enterobacterales	Enterobacteriaceae	Pectobacterium	Pectobacterium	1	NZ_CP034236.1	Yes	1	NZ_CP034236.1	ICE
GCF_009931215.1_ASM993121v1	Bacteria	Proteobacteria	Gammaproteobacteria	Enterobacterales	Enterobacteriaceae	Pectobacterium	Pectobacterium	1	NZ_CP034237.1	Yes	2	NZ_CP034237.1,NZ_CP034237.1	ICE,IME
GCF_009931235.1_ASM993123v1	Bacteria	Proteobacteria	Gammaproteobacteria	Enterobacterales	Enterobacteriaceae	Escherichia	Escherichia	1	NZ_CP034384.1	No	0	None	None
GCF_009931255.1_ASM993125v1	Bacteria	Proteobacteria	Alphaproteobacteria	Rhizobiales	Xanthobacteraceae	Bradyrhizobium	Bradyrhizobium	1	NZ_CP034432.1	Yes	1	NZ_CP034432.1	IME
GCF_009931275.1_ASM993127v1	Bacteria	Proteobacteria	Gammaproteobacteria	Enterobacterales	Enterobacteriaceae	Proteus	Proteus	1	NZ_CP034668.1	Yes	1	NZ_CP034668.1	ICE
GCF_009931295.1_ASM993129v1	Bacteria	Proteobacteria	Gammaproteobacteria	Enterobacterales	Enterobacteriaceae	Pectobacterium	Pectobacterium	1	NZ_CP034938.1	Yes	2	NZ_CP034938.1,NZ_CP034938.1	ICE,IME
GCF_009931315.1_ASM993131v1	Bacteria	Proteobacteria	Gammaproteobacteria	Pseudomonadales	Moraxellaceae	Acinetobacter	Acinetobacter	1	NZ_CP035109.1	No	0	None	None
GCF_009931335.1_ASM993133v1	Bacteria	Chlamydiota	Chlamydiia	Chlamydiales	Chlamydiaceae	Chlamydia	Chlamydia	1	NZ_CP035278.1	Yes	1	NZ_CP035278.1	IME
GCF_009931355.1_ASM993135v1	Bacteria	Actinobacteriota	Actinomycetia	Mycobacteriales	Mycobacteriaceae	Mycobacterium	Mycobacterium	1	NZ_CP035734.1	No	0	None	None
GCF_009931375.1_ASM993137v1	Bacteria	Proteobacteria	Gammaproteobacteria	Burkholderiales	Burkholderiaceae	Burkholderia	Burkholderia	2	NZ_CP035900.1,NZ_CP035901.1	Yes	1	NZ_CP035900.1	IME
GCF_009931395.1_ASM993139v1	Bacteria	Firmicutes	Bacilli	Staphylococcales	Staphylococcaceae	Staphylococcus	Staphylococcus	1	NZ_CP038807.1	No	0	None	None
GCF_009931415.1_ASM993141v1	Bacteria	Actinobacteriota	Actinomycetia	Actinomycetales	Bifidobacteriaceae	Bifidobacterium	Bifidobacterium	1	NZ_CP040931.1	No	0	None	None
GCF_009931435.1_ASM993143v1	Bacteria	Proteobacteria	Gammaproteobacteria	Enterobacterales	Enterobacteriaceae	Escherichia	Escherichia	1	NZ_CP043414.1	Yes	2	NZ_CP043414.1,NZ_CP043414.1	IME,IME
GCF_009931455.1_ASM993145v1	Bacteria	Proteobacteria	Gammaproteobacteria	Pseudomonadales	Halomonadaceae	Cobetia	Cobetia	1	NZ_CP047970.1	No	0	None	None
GCF_009931535.1_ASM993153v1	Bacteria	Proteobacteria	Gammaproteobacteria	Enterobacterales	Enterobacteriaceae	Pectobacterium	Pectobacterium	1	NZ_CP046376.1	Yes	2	NZ_CP046376.1,NZ_CP046376.1	ICE,ICE
GCF_009931575.1_ASM993157v1	Bacteria	Proteobacteria	Gammaproteobacteria	Enterobacterales	Enterobacteriaceae	Pectobacterium	Pectobacterium	1	NZ_CP046377.1	Yes	2	NZ_CP046377.1,NZ_CP046377.1	ICE,ICE
GCF_009931595.1_ASM993159v1	Bacteria	Proteobacteria	Gammaproteobacteria	Xanthomonadales	Xanthomonadaceae	Xanthomonas_A	Xanthomonas_A	1	NZ_CP046570.1	Yes	1	NZ_CP046570.1	ICE
GCF_009931635.1_ASM993163v1	Bacteria	Actinobacteriota	Actinomycetia	Actinomycetales	Bifidobacteriaceae	Bifidobacterium	Bifidobacterium	1	NZ_CP048001.1	No	0	None	None
GCF_009931655.1_ASM993165v1	Bacteria	Bacteroidota	Bacteroidia	Cytophagales	Hymenobacteraceae	Pontibacter	Pontibacter	1	NZ_CP047984.1	No	0	None	None
GCF_009931675.1_ASM993167v1	Bacteria	Firmicutes	Bacilli	Bacillales	Bacillaceae	Bacillus	Bacillus	1	NZ_CP048002.1	No	0	None	None
GCF_009931695.1_ASM993169v1	Bacteria	Firmicutes_A	Clostridia	Lachnospirales	Lachnospiraceae	Anaerocolumna	Anaerocolumna	1	NZ_CP048000.1	No	0	None	None
GCF_009931715.1_ASM993171v1	Bacteria	Firmicutes	Bacilli	Lactobacillales	Lactobacillaceae	Lacticaseibacillus	Lacticaseibacillus	1	NZ_CP048003.1	Yes	1	NZ_CP048003.1	ICE
GCF_009933525.1_ASM993352v1	Bacteria	Firmicutes	Bacilli	Lactobacillales	Lactobacillaceae	Lactobacillus	Lactobacillus	1	NZ_CP047142.1	Yes	1	NZ_CP047142.1	IME
GCF_009933595.1_ASM993359v1	Bacteria	Firmicutes	Bacilli	Lactobacillales	Lactobacillaceae	Ligilactobacillus	Ligilactobacillus	1	NZ_CP047141.1	No	0	None	None
GCF_009936135.1_ASM993613v1	Bacteria	Patescibacteria	Microgenomatia	UBA1400	Chazhemtobacteraceae	Chazhemtobacterium	Chazhemtobacterium	1	NZ_CP047901.1	Yes	1	NZ_CP047901.1	Conj_reg
GCF_009936155.1_ASM993615v1	Bacteria	Proteobacteria	Gammaproteobacteria	Burkholderiales	Chromobacteriaceae	Chromobacterium	Chromobacterium	1	NZ_AP019312.1	No	0	None	None
GCF_009936175.1_ASM993617v1	Bacteria	Proteobacteria	Alphaproteobacteria	Rhizobiales_A	Rhizobiaceae_A	Bartonella	Bartonella	1	NZ_AP019773.1	No	0	None	None
GCF_009936215.1_ASM993621v1	Bacteria	Thermotogota	Thermotogae	Mesoaciditogales	Mesoaciditogaceae	Athalassotoga	Athalassotoga	1	NZ_AP019551.1	No	0	None	None
GCF_009936235.1_ASM993623v1	Bacteria	Actinobacteriota	Actinomycetia	Mycobacteriales	Mycobacteriaceae	Mycobacterium	Mycobacterium	1	NZ_AP022314.1	Yes	1	NZ_AP022314.1	AICE
GCF_009936255.1_ASM993625v1	Bacteria	Bacteroidota	Rhodothermia	Rhodothermales	Rhodothermaceae	Rhodothermus	Rhodothermus	1	NZ_AP019796.1	No	0	None	None
GCF_009936275.1_ASM993627v1	Bacteria	Bacteroidota	Rhodothermia	Rhodothermales	Rhodothermaceae	Rhodothermus	Rhodothermus	1	NZ_AP019797.1	No	0	None	None
GCF_009936295.1_ASM993629v1	Bacteria	Proteobacteria	Gammaproteobacteria	Enterobacterales	Enterobacteriaceae	Serratia	Serratia	1	NZ_AP021873.1	No	0	None	None
GCF_009936315.1_ASM993631v1	Bacteria	Actinobacteriota	Actinomycetia	Streptomycetales	Streptomycetaceae	Streptomyces	Streptomyces	1	NZ_AP019620.1	Yes	2	NZ_AP019620.1,NZ_AP019620.1	AICE, AICE
GCF_009936335.1_ASM993633v1	Bacteria	Firmicutes	Bacilli	Mycoplasmatales	Metamycoplasmataceae	Mycoplasmopsis_A	Mycoplasmopsis_A	1	NZ_AP022325.1	No	0	None	None
GCF_009936375.1_ASM993637v1	Bacteria	Proteobacteria	Alphaproteobacteria	Rhizobiales	Beijerinckiaceae	Methylosinus	Methylosinus	1	NZ_AP022332.1	Yes	1	NZ_AP022332.1	IME
GCF_009937785.1_ASM993778v1	Bacteria	Firmicutes	Bacilli	Staphylococcales	Staphylococcaceae	Staphylococcus	Staphylococcus	1	NZ_CP047809.1	Yes	1	NZ_CP047809.1	IME
GCF_009937825.1_ASM993782v1	Bacteria	Firmicutes	Bacilli	Lactobacillales	Lactobacillaceae	Lactiplantibacillus	Lactiplantibacillus	1	NZ_CP028235.1	No	0	None	None
GCF_009937955.1_ASM993795v1	Bacteria	Proteobacteria	Gammaproteobacteria	Burkholderiales	Burkholderiaceae	Undibacterium	Undibacterium	1	NZ_AP018439.1	Yes	1	NZ_AP018439.1	ICE
GCF_009937975.1_ASM993797v1	Bacteria	Proteobacteria	Gammaproteobacteria	Burkholderiales	Burkholderiaceae	Undibacterium	Undibacterium	1	NZ_AP018441.1	No	0	None	None
GCF_009937995.1_ASM993799v1	Bacteria	Proteobacteria	Gammaproteobacteria	Burkholderiales	Sulfuriferulaceae	Sulfuriferula_A	Sulfuriferula_A	1	NZ_AP021881.1	Yes	1	NZ_AP021881.1	IME
GCF_009938015.1_ASM993801v1	Bacteria	Proteobacteria	Gammaproteobacteria	Burkholderiales	Sulfuriferulaceae	Sulfuriferula	Sulfuriferula	1	NZ_AP021884.1	Yes	1	NZ_AP021884.1	ICE
GCF_009938035.1_ASM993803v1	Bacteria	Proteobacteria	Gammaproteobacteria	Pseudomonadales	Pseudomonadaceae	Pseudomonas_E	Pseudomonas_E	1	NZ_AP022324.1	No	0	None	None
GCF_009938075.1_ASM993807v1	Bacteria	Firmicutes	Bacilli	Lactobacillales	Enterococcaceae	Enterococcus_B	Enterococcus_B	1	NZ_CP038995.1	Yes	3	NZ_CP038995.1,NZ_CP038995.1,NZ_CP038995.1	ICE,IME,ICE
GCF_009938095.1_ASM993809v1	Bacteria	Bacteroidota	Bacteroidia	Flavobacteriales	Weeksellaceae	Elizabethkingia	Elizabethkingia	1	NZ_CP040516.1	No	0	None	None
GCF_009938115.1_ASM993811v1	Bacteria	Proteobacteria	Gammaproteobacteria	Enterobacterales	Vibrionaceae	Vibrio	Vibrio	2	NZ_CP042299.1,NZ_CP042300.1	No	0	None	None
GCF_009938165.1_ASM993816v1	Bacteria	Proteobacteria	Gammaproteobacteria	Enterobacterales	Vibrionaceae	Vibrio	Vibrio	2	NZ_AP019649.1,NZ_AP019650.1	No	0	None	None
GCF_009938185.1_ASM993818v1	Bacteria	Proteobacteria	Gammaproteobacteria	Enterobacterales	Vibrionaceae	Vibrio	Vibrio	2	NZ_AP019651.1,NZ_AP019652.1	No	0	None	None
GCF_009938205.1_ASM993820v1	Bacteria	Proteobacteria	Gammaproteobacteria	Enterobacterales	Vibrionaceae	Vibrio	Vibrio	2	NZ_AP019654.1,NZ_AP019655.1	Yes	1	NZ_AP019655.1	IME
GCF_009938225.1_ASM993822v1	Bacteria	Proteobacteria	Gammaproteobacteria	Enterobacterales	Vibrionaceae	Vibrio	Vibrio	2	NZ_AP019657.1,NZ_AP019658.1	No	0	None	None
GCF_009938265.1_ASM993826v1	Bacteria	Proteobacteria	Gammaproteobacteria	Burkholderiales	Burkholderiaceae	Caballeronia	Caballeronia	4	NZ_AP022315.1,NZ_AP022316.1,NZ_AP022317.1,NZ_AP022318.1	No	0	None	None
GCF_009938285.1_ASM993828v1	Bacteria	Firmicutes	Bacilli	Lactobacillales	Enterococcaceae	Enterococcus_B	Enterococcus_B	1	NZ_AP022341.1	Yes	5	NZ_AP022341.1,NZ_AP022341.1,NZ_AP022341.1,NZ_AP022341.1,NZ_AP022341.1	ICE,IME,IME,IME,IME
GCF_009938305.1_ASM993830v1	Bacteria	Proteobacteria	Gammaproteobacteria	Burkholderiales	Rhodocyclaceae	Fluviibacter	Fluviibacter	1	NZ_AP022345.1	Yes	1	NZ_AP022345.1	ICE
GCF_009938325.1_ASM993832v1	Bacteria	Proteobacteria	Gammaproteobacteria	Burkholderiales	Rhodocyclaceae	Fluviibacter	Fluviibacter	1	NZ_AP022347.1	Yes	2	NZ_AP022347.1,NZ_AP022347.1	ICE,ICE
GCF_009939745.1_ASM993974v1	Bacteria	Firmicutes	Bacilli	Mycoplasmatales	Mycoplasmoidaceae	Mycoplasmoides	Mycoplasmoides	1	NZ_CP039761.1	No	0	None	None
GCF_009939765.1_ASM993976v1	Bacteria	Firmicutes	Bacilli	Mycoplasmatales	Mycoplasmoidaceae	Mycoplasmoides	Mycoplasmoides	1	NZ_CP039762.1	No	0	None	None
GCF_009939785.1_ASM993978v1	Bacteria	Firmicutes	Bacilli	Mycoplasmatales	Mycoplasmoidaceae	Mycoplasmoides	Mycoplasmoides	1	NZ_CP039763.1	No	0	None	None
GCF_009939805.1_ASM993980v1	Bacteria	Firmicutes	Bacilli	Mycoplasmatales	Mycoplasmoidaceae	Mycoplasmoides	Mycoplasmoides	1	NZ_CP039764.1	No	0	None	None
GCF_009939825.1_ASM993982v1	Bacteria	Firmicutes	Bacilli	Mycoplasmatales	Mycoplasmoidaceae	Mycoplasmoides	Mycoplasmoides	1	NZ_CP039765.1	No	0	None	None
GCF_009939845.1_ASM993984v1	Bacteria	Firmicutes	Bacilli	Mycoplasmatales	Mycoplasmoidaceae	Mycoplasmoides	Mycoplasmoides	1	NZ_CP039766.1	No	0	None	None
GCF_009939975.1_ASM993997v1	Bacteria	Firmicutes	Bacilli	Mycoplasmatales	Mycoplasmoidaceae	Mycoplasmoides	Mycoplasmoides	1	NZ_CP039767.1	No	0	None	None
GCF_009940325.1_ASM994032v1	Bacteria	Firmicutes	Bacilli	Mycoplasmatales	Mycoplasmoidaceae	Mycoplasmoides	Mycoplasmoides	1	NZ_CP039768.1	No	0	None	None
GCF_009940965.1_ASM994096v1	Bacteria	Firmicutes	Bacilli	Mycoplasmatales	Mycoplasmoidaceae	Mycoplasmoides	Mycoplasmoides	1	NZ_CP039769.1	No	0	None	None
GCF_009941325.1_ASM994132v1	Bacteria	Firmicutes	Bacilli	Mycoplasmatales	Mycoplasmoidaceae	Mycoplasmoides	Mycoplasmoides	1	NZ_CP039770.1	No	0	None	None
GCF_009941705.1_ASM994170v1	Bacteria	Firmicutes	Bacilli	Mycoplasmatales	Mycoplasmoidaceae	Mycoplasmoides	Mycoplasmoides	1	NZ_CP039771.1	No	0	None	None
GCF_009942155.1_ASM994215v1	Bacteria	Firmicutes	Bacilli	Mycoplasmatales	Mycoplasmoidaceae	Mycoplasmoides	Mycoplasmoides	1	NZ_CP039772.1	No	0	None	None
GCF_009942395.1_ASM994239v1	Bacteria	Firmicutes	Bacilli	Mycoplasmatales	Mycoplasmoidaceae	Mycoplasmoides	Mycoplasmoides	1	NZ_CP039773.1	No	0	None	None
GCF_009942655.1_ASM994265v1	Bacteria	Firmicutes	Bacilli	Mycoplasmatales	Mycoplasmoidaceae	Mycoplasmoides	Mycoplasmoides	1	NZ_CP039774.1	No	0	None	None
GCF_009942915.1_ASM994291v1	Bacteria	Firmicutes	Bacilli	Mycoplasmatales	Mycoplasmoidaceae	Mycoplasmoides	Mycoplasmoides	1	NZ_CP039775.1	No	0	None	None
GCF_009943205.1_ASM994320v1	Bacteria	Firmicutes	Bacilli	Mycoplasmatales	Mycoplasmoidaceae	Mycoplasmoides	Mycoplasmoides	1	NZ_CP039776.1	No	0	None	None
GCF_009943505.1_ASM994350v1	Bacteria	Firmicutes	Bacilli	Mycoplasmatales	Mycoplasmoidaceae	Mycoplasmoides	Mycoplasmoides	1	NZ_CP039777.1	No	0	None	None
GCF_009943805.1_ASM994380v1	Bacteria	Firmicutes	Bacilli	Mycoplasmatales	Mycoplasmoidaceae	Mycoplasmoides	Mycoplasmoides	1	NZ_CP039778.1	No	0	None	None
GCF_009944075.1_ASM994407v1	Bacteria	Firmicutes	Bacilli	Mycoplasmatales	Mycoplasmoidaceae	Mycoplasmoides	Mycoplasmoides	1	NZ_CP039779.1	No	0	None	None
GCF_009944335.1_ASM994433v1	Bacteria	Firmicutes	Bacilli	Mycoplasmatales	Mycoplasmoidaceae	Mycoplasmoides	Mycoplasmoides	1	NZ_CP039780.1	No	0	None	None
GCF_009944725.1_ASM994472v1	Bacteria	Firmicutes	Bacilli	Mycoplasmatales	Mycoplasmoidaceae	Mycoplasmoides	Mycoplasmoides	1	NZ_CP039781.1	No	0	None	None
GCF_009945165.1_ASM994516v1	Bacteria	Firmicutes	Bacilli	Mycoplasmatales	Mycoplasmoidaceae	Mycoplasmoides	Mycoplasmoides	1	NZ_CP039782.1	No	0	None	None
GCF_009945535.1_ASM994553v1	Bacteria	Firmicutes	Bacilli	Mycoplasmatales	Mycoplasmoidaceae	Mycoplasmoides	Mycoplasmoides	1	NZ_CP039783.1	No	0	None	None
GCF_009945865.1_ASM994586v1	Bacteria	Firmicutes	Bacilli	Mycoplasmatales	Mycoplasmoidaceae	Mycoplasmoides	Mycoplasmoides	1	NZ_CP039784.1	No	0	None	None
GCF_009946285.1_ASM994628v1	Bacteria	Firmicutes	Bacilli	Mycoplasmatales	Mycoplasmoidaceae	Mycoplasmoides	Mycoplasmoides	1	NZ_CP039785.1	No	0	None	None
GCF_009946845.1_ASM994684v1	Bacteria	Firmicutes	Bacilli	Mycoplasmatales	Mycoplasmoidaceae	Mycoplasmoides	Mycoplasmoides	1	NZ_CP039786.1	No	0	None	None
GCF_009947205.1_ASM994720v1	Bacteria	Firmicutes	Bacilli	Mycoplasmatales	Mycoplasmoidaceae	Mycoplasmoides	Mycoplasmoides	1	NZ_CP039787.1	No	0	None	None
GCF_009947575.1_ASM994757v1	Bacteria	Firmicutes	Bacilli	Mycoplasmatales	Mycoplasmoidaceae	Mycoplasmoides	Mycoplasmoides	1	NZ_CP039788.1	No	0	None	None
GCF_009947985.1_ASM994798v1	Bacteria	Firmicutes	Bacilli	Mycoplasmatales	Mycoplasmoidaceae	Mycoplasmoides	Mycoplasmoides	1	NZ_CP039789.1	No	0	None	None
GCF_009948395.1_ASM994839v1	Bacteria	Firmicutes	Bacilli	Mycoplasmatales	Mycoplasmoidaceae	Mycoplasmoides	Mycoplasmoides	1	NZ_CP039790.1	No	0	None	None
GCF_009948655.1_ASM994865v1	Bacteria	Proteobacteria	Gammaproteobacteria	Enterobacterales	Enterobacteriaceae	Escherichia	Escherichia	1	NZ_CP041411.1	No	0	None	None
GCF_009949145.1_ASM994914v1	Bacteria	Proteobacteria	Gammaproteobacteria	Enterobacterales	Enterobacteriaceae	Escherichia	Escherichia	1	NZ_CP041416.1	No	0	None	None
GCF_009949705.1_ASM994970v1	Bacteria	Proteobacteria	Gammaproteobacteria	Enterobacterales	Enterobacteriaceae	Escherichia	Escherichia	1	NZ_CP041422.1	No	0	None	None
GCF_009950125.1_ASM995012v1	Bacteria	Proteobacteria	Gammaproteobacteria	Enterobacterales	Enterobacteriaceae	Escherichia	Escherichia	1	NZ_CP041425.1	No	0	None	None
GCF_009950475.1_ASM995047v1	Bacteria	Proteobacteria	Gammaproteobacteria	Enterobacterales	Enterobacteriaceae	Escherichia	Escherichia	1	NZ_CP041429.1	Yes	1	NZ_CP041429.1	IME
GCF_009950805.1_ASM995080v1	Bacteria	Proteobacteria	Gammaproteobacteria	Enterobacterales	Enterobacteriaceae	Escherichia	Escherichia	1	NZ_CP041431.1	No	0	None	None
GCF_009951245.1_ASM995124v1	Bacteria	Proteobacteria	Gammaproteobacteria	Enterobacterales	Enterobacteriaceae	Escherichia	Escherichia	1	NZ_CP041433.1	Yes	1	NZ_CP041433.1	IME
GCF_009951745.1_ASM995174v1	Bacteria	Proteobacteria	Gammaproteobacteria	Enterobacterales	Enterobacteriaceae	Escherichia	Escherichia	1	NZ_CP041435.1	No	0	None	None
GCF_009952125.1_ASM995212v1	Bacteria	Proteobacteria	Gammaproteobacteria	Enterobacterales	Enterobacteriaceae	Escherichia	Escherichia	1	NZ_CP041437.1	No	0	None	None
GCF_010092385.1_ASM1009238v1	Bacteria	Firmicutes	Bacilli	Lactobacillales	Lactobacillaceae	Pediococcus	Pediococcus	1	NZ_CP048019.1	Yes	1	NZ_CP048019.1	AICE
GCF_010092405.1_ASM1009240v1	Bacteria	Proteobacteria	Gammaproteobacteria	Enterobacterales	Enterobacteriaceae	Escherichia	Escherichia	1	NZ_CP048025.1	No	0	None	None
GCF_010092425.1_ASM1009242v1	Bacteria	Proteobacteria	Gammaproteobacteria	Nevskiales	Nevskiaceae	Sinimarinibacterium	Sinimarinibacterium	1	NZ_CP048030.1	Yes	2	NZ_CP048030.1,NZ_CP048030.1	ICE,ICE
GCF_010092445.1_ASM1009244v1	Bacteria	Proteobacteria	Gammaproteobacteria	Enterobacterales	Shewanellaceae	Shewanella	Shewanella	1	NZ_CP048031.1	No	0	None	None
GCF_010092485.1_ASM1009248v1	Bacteria	Firmicutes	Bacilli	Lactobacillales	Lactobacillaceae	Lactiplantibacillus	Lactiplantibacillus	1	NZ_CP048022.1	No	0	None	None
GCF_010092505.1_ASM1009250v1	Bacteria	Firmicutes	Bacilli	Bacillales_D	Alkalibacillaceae	Salinibacillus	Salinibacillus	1	NZ_CP048021.1	No	0	None	None
GCF_010092525.1_ASM1009252v1	Bacteria	Proteobacteria	Gammaproteobacteria	Pseudomonadales	Pseudomonadaceae	Pseudomonas_E	Pseudomonas_E	1	NZ_CP048051.1	No	0	None	None
GCF_010092545.1_ASM1009254v1	Bacteria	Proteobacteria	Gammaproteobacteria	Piscirickettsiales	Piscirickettsiaceae	Piscirickettsia	Piscirickettsia	1	NZ_CP048052.1	No	0	None	None
GCF_010092565.1_ASM1009256v1	Bacteria	Proteobacteria	Gammaproteobacteria	Piscirickettsiales	Piscirickettsiaceae	Piscirickettsia	Piscirickettsia	1	NZ_CP048056.1	No	0	None	None
GCF_010092585.1_ASM1009258v1	Bacteria	Proteobacteria	Gammaproteobacteria	Piscirickettsiales	Piscirickettsiaceae	Piscirickettsia	Piscirickettsia	1	NZ_CP048066.1	No	0	None	None
GCF_010092625.1_ASM1009262v1	Bacteria	Proteobacteria	Gammaproteobacteria	Burkholderiales	Burkholderiaceae	Alcaligenes	Alcaligenes	1	NZ_CP048039.1	Yes	3	NZ_CP048039.1,NZ_CP048039.1,NZ_CP048039.1	IME,ICE,ICE
GCF_010092945.1_ASM1009294v1	Bacteria	Firmicutes	Bacilli	Lactobacillales	Lactobacillaceae	Latilactobacillus	Latilactobacillus	1	NZ_CP048116.1	No	0	None	None
GCF_010092965.1_ASM1009296v1	Bacteria	Proteobacteria	Gammaproteobacteria	Enterobacterales	Enterobacteriaceae	Escherichia	Escherichia	1	NZ_CP048107.1	No	0	None	None
GCF_010092985.1_ASM1009298v1	Bacteria	Bacteroidota	Bacteroidia	Cytophagales	Hymenobacteraceae	Pontibacter	Pontibacter	1	NZ_CP048106.1	No	0	None	None
GCF_010093005.1_ASM1009300v1	Bacteria	Proteobacteria	Gammaproteobacteria	Enterobacterales	Enterobacteriaceae	Klebsiella	Klebsiella	1	NZ_CP048108.1	Yes	3	NZ_CP048108.1,NZ_CP048108.1,NZ_CP048108.1	IME,ICE,ICE
GCF_010093025.1_ASM1009302v1	Bacteria	Acidobacteriota	Acidobacteriae	Acidobacteriales	Acidobacteriaceae	Edaphobacter	Edaphobacter	1	NZ_CP048114.1	No	0	None	None
GCF_010093045.1_ASM1009304v1	Bacteria	Bacteroidota	Bacteroidia	Sphingobacteriales	Sphingobacteriaceae	Mucilaginibacter	Mucilaginibacter	1	NZ_CP048115.1	Yes	2	NZ_CP048115.1,NZ_CP048115.1	ICE,IME
GCF_010093065.1_ASM1009306v1	Bacteria	Bacteroidota	Bacteroidia	Chitinophagales	Chitinophagaceae	Chitinophaga	Chitinophaga	1	NZ_CP048113.1	No	0	None	None
GCF_010103655.1_ASM1010365v1	Bacteria	Firmicutes	Bacilli	Lactobacillales	Enterococcaceae	Enterococcus	Enterococcus	1	NZ_CP045045.1	Yes	1	NZ_CP045045.1	ICE
GCF_010104355.1_ASM1010435v1	Bacteria	Proteobacteria	Gammaproteobacteria	Burkholderiales	Burkholderiaceae	Hydrogenophaga	Hydrogenophaga	1	NZ_CP044972.1	Yes	1	NZ_CP044972.1	IME
GCF_010119915.1_ASM1011991v1	Bacteria	Actinobacteriota	Actinomycetia	Actinomycetales	Cellulomonadaceae	Cellulomonas	Cellulomonas	1	NZ_CP048210.1	Yes	1	NZ_CP048210.1	AICE
GCF_010119935.1_ASM1011993v1	Bacteria	Firmicutes	Bacilli	Paenibacillales	Paenibacillaceae	Paenibacillus_Z	Paenibacillus_Z	1	NZ_CP048209.1	No	0	None	None
GCF_010119975.1_ASM1011997v1	Bacteria	Bacteroidota	Bacteroidia	Cytophagales	172606-1	Rhodocytophaga	Rhodocytophaga	1	NZ_CP048222.1	No	0	None	None
GCF_010120595.1_ASM1012059v1	Bacteria	Firmicutes	Bacilli	Lactobacillales	Streptococcaceae	Streptococcus	Streptococcus	1	NZ_CP038020.1	Yes	3	NZ_CP038020.1,NZ_CP038020.1,NZ_CP038020.1	ICE,ICE,IME
GCF_010120715.1_ASM1012071v1	Bacteria	Firmicutes_A	Clostridia	Peptostreptococcales	Anaerovoracaceae	Aminipila	Aminipila	1	NZ_CP047591.1	No	0	None	None
GCF_010120755.1_ASM1012075v1	Bacteria	Firmicutes	Bacilli	Lactobacillales	Enterococcaceae	Enterococcus_B	Enterococcus_B	1	NZ_CP039729.1	Yes	3	NZ_CP039729.1,NZ_CP039729.1,NZ_CP039729.1	ICE,ICE,IME
GCF_010183645.1_ASM1018364v1	Bacteria	Proteobacteria	Gammaproteobacteria	Enterobacterales	Enterobacteriaceae	Klebsiella	Klebsiella	1	NZ_CP039808.1	Yes	2	NZ_CP039808.1,NZ_CP039808.1	ICE,ICE
GCF_010183685.1_ASM1018368v1	Bacteria	Proteobacteria	Gammaproteobacteria	Enterobacterales	Enterobacteriaceae	Klebsiella	Klebsiella	1	NZ_CP039819.1	Yes	3	NZ_CP039819.1,NZ_CP039819.1,NZ_CP039819.1	ICE,IME,ICE
GCF_010196425.1_ASM1019642v1	Bacteria	Cyanobacteria	Cyanobacteriia	Cyanobacteriales	Microcystaceae	Microcystis	Microcystis	1	NZ_CP046058.1	No	0	None	None
GCF_010223015.1_ASM1022301v1	Bacteria	Verrucomicrobiota	Verrucomicrobiae	Verrucomicrobiales	Akkermansiaceae	Akkermansia	Akkermansia	1	NZ_CP027003.1	No	0	None	None
GCF_010223075.1_ASM1022307v1	Bacteria	Verrucomicrobiota	Verrucomicrobiae	Verrucomicrobiales	Akkermansiaceae	Akkermansia	Akkermansia	1	NZ_CP027004.1	No	0	None	None
GCF_010223095.1_ASM1022309v1	Bacteria	Verrucomicrobiota	Verrucomicrobiae	Verrucomicrobiales	Akkermansiaceae	Akkermansia	Akkermansia	1	NZ_CP027005.1	No	0	None	None
GCF_010223115.1_ASM1022311v1	Bacteria	Verrucomicrobiota	Verrucomicrobiae	Verrucomicrobiales	Akkermansiaceae	Akkermansia	Akkermansia	1	NZ_CP027006.1	No	0	None	None
GCF_010223135.1_ASM1022313v1	Bacteria	Verrucomicrobiota	Verrucomicrobiae	Verrucomicrobiales	Akkermansiaceae	Akkermansia	Akkermansia	1	NZ_CP027007.1	No	0	None	None
GCF_010223155.1_ASM1022315v1	Bacteria	Verrucomicrobiota	Verrucomicrobiae	Verrucomicrobiales	Akkermansiaceae	Akkermansia	Akkermansia	1	NZ_CP027008.1	Yes	1	NZ_CP027008.1	IME
GCF_010223175.1_ASM1022317v1	Bacteria	Verrucomicrobiota	Verrucomicrobiae	Verrucomicrobiales	Akkermansiaceae	Akkermansia	Akkermansia	1	NZ_CP027009.1	Yes	1	NZ_CP027009.1	IME
GCF_010223195.1_ASM1022319v1	Bacteria	Verrucomicrobiota	Verrucomicrobiae	Verrucomicrobiales	Akkermansiaceae	Akkermansia	Akkermansia	1	NZ_CP027010.1	Yes	1	NZ_CP027010.1	IME
GCF_010223255.1_ASM1022325v1	Bacteria	Verrucomicrobiota	Verrucomicrobiae	Verrucomicrobiales	Akkermansiaceae	Akkermansia	Akkermansia	1	NZ_CP027011.1	Yes	1	NZ_CP027011.1	IME
GCF_010223405.1_ASM1022340v1	Bacteria	Verrucomicrobiota	Verrucomicrobiae	Verrucomicrobiales	Akkermansiaceae	Akkermansia	Akkermansia	1	NZ_CP027012.1	No	0	None	None
GCF_010223575.1_ASM1022357v1	Bacteria	Verrucomicrobiota	Verrucomicrobiae	Verrucomicrobiales	Akkermansiaceae	Akkermansia	Akkermansia	1	NZ_CP027013.1	No	0	None	None
GCF_010229055.1_ASM1022905v1	Bacteria	Verrucomicrobiota	Verrucomicrobiae	Verrucomicrobiales	Akkermansiaceae	Akkermansia	Akkermansia	1	NZ_CP029695.1	No	0	None	None
GCF_010229315.1_ASM1022931v1	Bacteria	Verrucomicrobiota	Verrucomicrobiae	Verrucomicrobiales	Akkermansiaceae	Akkermansia	Akkermansia	1	NZ_CP029696.1	No	0	None	None
GCF_010229495.1_ASM1022949v1	Bacteria	Verrucomicrobiota	Verrucomicrobiae	Verrucomicrobiales	Akkermansiaceae	Akkermansia	Akkermansia	1	NZ_CP029697.1	No	0	None	None
GCF_010229695.1_ASM1022969v1	Bacteria	Verrucomicrobiota	Verrucomicrobiae	Verrucomicrobiales	Akkermansiaceae	Akkermansia	Akkermansia	1	NZ_CP029698.1	No	0	None	None
GCF_010229955.1_ASM1022995v1	Bacteria	Verrucomicrobiota	Verrucomicrobiae	Verrucomicrobiales	Akkermansiaceae	Akkermansia	Akkermansia	1	NZ_CP029699.1	No	0	None	None
GCF_010230155.1_ASM1023015v1	Bacteria	Verrucomicrobiota	Verrucomicrobiae	Verrucomicrobiales	Akkermansiaceae	Akkermansia	Akkermansia	1	NZ_CP029700.1	No	0	None	None
GCF_010230375.1_ASM1023037v1	Bacteria	Verrucomicrobiota	Verrucomicrobiae	Verrucomicrobiales	Akkermansiaceae	Akkermansia	Akkermansia	1	NZ_CP029701.1	Yes	1	NZ_CP029701.1	IME
GCF_010230515.1_ASM1023051v1	Bacteria	Verrucomicrobiota	Verrucomicrobiae	Verrucomicrobiales	Akkermansiaceae	Akkermansia	Akkermansia	1	NZ_CP029703.1	No	0	None	None
GCF_010230725.1_ASM1023072v1	Bacteria	Verrucomicrobiota	Verrucomicrobiae	Verrucomicrobiales	Akkermansiaceae	Akkermansia	Akkermansia	1	NZ_CP029704.1	No	0	None	None
GCF_010230935.1_ASM1023093v1	Bacteria	Verrucomicrobiota	Verrucomicrobiae	Verrucomicrobiales	Akkermansiaceae	Akkermansia	Akkermansia	1	NZ_CP029705.1	No	0	None	None
GCF_010231195.1_ASM1023119v1	Bacteria	Verrucomicrobiota	Verrucomicrobiae	Verrucomicrobiales	Akkermansiaceae	Akkermansia	Akkermansia	1	NZ_CP029706.1	No	0	None	None
GCF_010231335.1_ASM1023133v1	Bacteria	Verrucomicrobiota	Verrucomicrobiae	Verrucomicrobiales	Akkermansiaceae	Akkermansia	Akkermansia	1	NZ_CP029753.1	Yes	1	NZ_CP029753.1	IME
GCF_010232325.1_ASM1023232v1	Bacteria	Campylobacterota	Campylobacteria	Campylobacterales	Campylobacteraceae	Campylobacter_D	Campylobacter_D	1	NZ_CP038868.1	Yes	1	NZ_CP038868.1	IME
GCF_010232785.1_ASM1023278v1	Bacteria	Proteobacteria	Gammaproteobacteria	Francisellales	Francisellaceae	Francisella	Francisella	1	NZ_CP044002.1	No	0	None	None
GCF_010232985.1_ASM1023298v1	Bacteria	Proteobacteria	Gammaproteobacteria	Francisellales	Francisellaceae	Francisella	Francisella	1	NZ_CP044003.1	No	0	None	None
GCF_010233165.1_ASM1023316v1	Bacteria	Proteobacteria	Gammaproteobacteria	Francisellales	Francisellaceae	Francisella	Francisella	1	NZ_CP044004.1	No	0	None	None
GCF_010233385.1_ASM1023338v1	Bacteria	Proteobacteria	Gammaproteobacteria	Francisellales	Francisellaceae	Francisella	Francisella	1	NZ_CP044005.1	No	0	None	None
GCF_010318885.1_ASM1031888v1	Bacteria	Proteobacteria	Gammaproteobacteria	Enterobacterales	Enterobacteriaceae	Providencia	Providencia	1	NZ_AP022371.1	Yes	1	NZ_AP022371.1	IME
GCF_010319105.1_ASM1031910v1	Bacteria	Proteobacteria	Gammaproteobacteria	Enterobacterales	Enterobacteriaceae	Providencia	Providencia	1	NZ_AP022372.1	Yes	2	NZ_AP022372.1,NZ_AP022372.1	ICE,IME
GCF_010319405.1_ASM1031940v1	Bacteria	Proteobacteria	Gammaproteobacteria	Enterobacterales	Enterobacteriaceae	Providencia	Providencia	1	NZ_AP022375.1	Yes	2	NZ_AP022375.1,NZ_AP022375.1	ICE,IME
GCF_010319625.1_ASM1031962v1	Bacteria	Proteobacteria	Gammaproteobacteria	Enterobacterales	Enterobacteriaceae	Enterobacter	Enterobacter	1	NZ_AP019817.1	Yes	1	NZ_AP019817.1	IME
GCF_010319905.2_ASM1031990v2	Bacteria	Proteobacteria	Gammaproteobacteria	Enterobacterales	Enterobacteriaceae	Citrobacter	Citrobacter	1	NZ_AP022378.1	Yes	1	NZ_AP022378.1	ICE
GCF_010320145.1_ASM1032014v1	Bacteria	Proteobacteria	Gammaproteobacteria	Enterobacterales	Enterobacteriaceae	Providencia	Providencia	1	NZ_AP022373.1	Yes	1	NZ_AP022373.1	ICE
GCF_010320365.1_ASM1032036v1	Bacteria	Proteobacteria	Gammaproteobacteria	Enterobacterales	Enterobacteriaceae	Providencia	Providencia	1	NZ_AP022374.1	Yes	1	NZ_AP022374.1	ICE
GCF_010365245.1_ASM1036524v1	Bacteria	Proteobacteria	Gammaproteobacteria	Enterobacterales	Enterobacteriaceae	Morganella	Morganella	1	NZ_CP048275.1	No	0	None	None
GCF_010365265.1_ASM1036526v1	Bacteria	Proteobacteria	Alphaproteobacteria	Rhizobiales	Rhizobiaceae	Rhizobium	Rhizobium	1	NZ_CP048280.1	No	0	None	None
GCF_010365285.1_ASM1036528v1	Bacteria	Firmicutes	Bacilli	Paenibacillales	Paenibacillaceae	Paenibacillus_Z	Paenibacillus_Z	1	NZ_CP048286.1	No	0	None	None
GCF_010365305.1_ASM1036530v1	Bacteria	Firmicutes	Bacilli	Staphylococcales	Staphylococcaceae	Staphylococcus	Staphylococcus	1	NZ_CP048279.1	No	0	None	None
GCF_010365325.1_ASM1036532v1	Bacteria	Proteobacteria	Gammaproteobacteria	Enterobacterales	Enterobacteriaceae	Escherichia	Escherichia	1	NZ_CP048304.1	Yes	2	NZ_CP048304.1,NZ_CP048304.1	IME,IME
GCF_010365345.1_ASM1036534v1	Bacteria	Proteobacteria	Gammaproteobacteria	Enterobacterales	Enterobacteriaceae	Escherichia	Escherichia	1	NZ_CP048310.1	Yes	1	NZ_CP048310.1	ICE
GCF_010365365.1_ASM1036536v1	Bacteria	Proteobacteria	Gammaproteobacteria	Enterobacterales	Enterobacteriaceae	Escherichia	Escherichia	1	NZ_CP048322.1	Yes	1	NZ_CP048322.1	ICE
GCF_010365385.1_ASM1036538v1	Bacteria	Proteobacteria	Gammaproteobacteria	Enterobacterales	Enterobacteriaceae	Escherichia	Escherichia	1	NZ_CP048337.1	No	0	None	None
GCF_010365405.1_ASM1036540v1	Bacteria	Proteobacteria	Gammaproteobacteria	Enterobacterales	Enterobacteriaceae	Escherichia	Escherichia	1	NZ_CP048326.1	Yes	1	NZ_CP048326.1	ICE
GCF_010365425.1_ASM1036542v1	Bacteria	Proteobacteria	Gammaproteobacteria	Enterobacterales	Enterobacteriaceae	Escherichia	Escherichia	1	NZ_CP048330.1	No	0	None	None
GCF_010365445.1_ASM1036544v1	Bacteria	Proteobacteria	Gammaproteobacteria	Enterobacterales	Enterobacteriaceae	Klebsiella	Klebsiella	1	NZ_CP048349.1	Yes	2	NZ_CP048349.1,NZ_CP048349.1	ICE,IME
GCF_010365465.1_ASM1036546v1	Bacteria	Proteobacteria	Gammaproteobacteria	Enterobacterales	Enterobacteriaceae	Escherichia	Escherichia	1	NZ_CP048344.1	No	0	None	None
GCF_010365485.1_ASM1036548v1	Bacteria	Proteobacteria	Gammaproteobacteria	Enterobacterales	Enterobacteriaceae	Escherichia	Escherichia	1	NZ_CP048359.1	Yes	2	NZ_CP048359.1,NZ_CP048359.1	ICE,IME
GCF_010365505.1_ASM1036550v1	Bacteria	Proteobacteria	Gammaproteobacteria	Enterobacterales	Enterobacteriaceae	Escherichia	Escherichia	1	NZ_CP048371.1	Yes	1	NZ_CP048371.1	IME
GCF_010365525.1_ASM1036552v1	Bacteria	Proteobacteria	Gammaproteobacteria	Enterobacterales	Enterobacteriaceae	Escherichia	Escherichia	1	NZ_CP048367.1	No	0	None	None
GCF_010365545.1_ASM1036554v1	Bacteria	Proteobacteria	Gammaproteobacteria	Enterobacterales	Enterobacteriaceae	Escherichia	Escherichia	1	NZ_CP048376.1	No	0	None	None
GCF_010365585.1_ASM1036558v1	Bacteria	Proteobacteria	Gammaproteobacteria	Enterobacterales	Enterobacteriaceae	Citrobacter	Citrobacter	1	NZ_CP048382.1	Yes	1	NZ_CP048382.1	IME
GCF_010365785.1_ASM1036578v1	Bacteria	Firmicutes	Bacilli	Mycoplasmatales	Mycoplasmataceae	Spiroplasma_A	Spiroplasma_A	1	NZ_CP048387.1	No	0	None	None
GCF_010365805.1_ASM1036580v1	Bacteria	Firmicutes	Bacilli	Mycoplasmatales	Mycoplasmataceae	Spiroplasma_A	Spiroplasma_A	1	NZ_CP048386.1	No	0	None	None
GCF_010365865.1_ASM1036586v1	Bacteria	Spirochaetota	Spirochaetia	Treponematales	Treponemataceae	Treponema	Treponema	1	NZ_CP048020.1	No	0	None	None
GCF_010367305.1_ASM1036730v1	Bacteria	Proteobacteria	Gammaproteobacteria	Enterobacterales	Enterobacteriaceae	Klebsiella	Klebsiella	1	NZ_AP019665.1	No	0	None	None
GCF_010384365.1_ASM1038436v1	Bacteria	Actinobacteriota	Actinomycetia	Streptomycetales	Streptomycetaceae	Streptomyces	Streptomyces	1	NZ_CP048397.1	Yes	4	NZ_CP048397.1,NZ_CP048397.1,NZ_CP048397.1,NZ_CP048397.1	IME, AICE, AICE, AICE
GCF_010442675.1_ASM1044267v1	Bacteria	Proteobacteria	Gammaproteobacteria	Enterobacterales	Enterobacteriaceae	Proteus	Proteus	1	NZ_CP048404.1	No	0	None	None
GCF_010442835.1_ASM1044283v1	Bacteria	Firmicutes	Bacilli	Lactobacillales	Listeriaceae	Listeria	Listeria	1	NZ_CP048400.1	No	0	None	None
GCF_010443035.1_ASM1044303v1	Bacteria	Firmicutes	Bacilli	Lactobacillales	Listeriaceae	Listeria	Listeria	1	NZ_CP048401.1	No	0	None	None
GCF_010443215.1_ASM1044321v1	Bacteria	Proteobacteria	Gammaproteobacteria	Enterobacterales	Pasteurellaceae	Pasteurella	Pasteurella	1	NZ_CP048402.1	No	0	None	None
GCF_010448615.1_ASM1044861v1	Bacteria	Proteobacteria	Gammaproteobacteria	Pseudomonadales	Pseudomonadaceae	Pseudomonas_E	Pseudomonas_E	1	NZ_CP048408.1	Yes	1	NZ_CP048408.1	ICE
GCF_010448835.1_ASM1044883v1	Bacteria	Bacteroidota	Bacteroidia	Bacteroidales	Prolixibacteraceae	Draconibacterium	Draconibacterium	1	NZ_CP048409.1	No	0	None	None
GCF_010450855.1_ASM1045085v1	Bacteria	Proteobacteria	Gammaproteobacteria	Enterobacterales	Enterobacteriaceae	Klebsiella	Klebsiella	1	NZ_CP048430.1	Yes	2	NZ_CP048430.1,NZ_CP048430.1	ICE,ICE
GCF_010450875.1_ASM1045087v1	Bacteria	Proteobacteria	Alphaproteobacteria	Sphingomonadales	Sphingomonadaceae	Sphingomonas	Sphingomonas	1	NZ_CP048422.1	No	0	None	None
GCF_010450895.1_ASM1045089v1	Bacteria	Proteobacteria	Alphaproteobacteria	Rhizobiales	Rhizobiaceae	Allorhizobium	Allorhizobium	1	NZ_CP048427.1	No	0	None	None
GCF_010450915.1_ASM1045091v1	Bacteria	Firmicutes	Bacilli	Paenibacillales	Paenibacillaceae	Paenibacillus	Paenibacillus	1	NZ_CP048429.1	No	0	None	None
GCF_010469945.1_ASM1046994v1	Bacteria	Campylobacterota	Campylobacteria	Campylobacterales	Campylobacteraceae	Campylobacter_D	Campylobacter_D	1	NZ_CP046243.1	No	0	None	None
GCF_010508875.1_ASM1050887v1	Bacteria	Firmicutes_A	Clostridia	Oscillospirales	Oscillospiraceae	Flavonifractor	Flavonifractor	1	NZ_CP048436.1	Yes	3	NZ_CP048436.1,NZ_CP048436.1,NZ_CP048436.1	IME,ICE,IME
GCF_010509075.1_ASM1050907v1	Bacteria	Actinobacteriota	Coriobacteriia	Coriobacteriales	Coriobacteriaceae	Collinsella	Collinsella	1	NZ_CP048433.1	Yes	1	NZ_CP048433.1	IME
GCF_010509235.1_ASM1050923v1	Bacteria	Verrucomicrobiota	Verrucomicrobiae	Verrucomicrobiales	Akkermansiaceae	Akkermansia	Akkermansia	1	NZ_CP048438.1	No	0	None	None
GCF_010509415.1_ASM1050941v1	Bacteria	Proteobacteria	Gammaproteobacteria	Enterobacterales	Enterobacteriaceae	Escherichia	Escherichia	1	NZ_CP048439.1	No	0	None	None
GCF_010509575.1_ASM1050957v1	Bacteria	Firmicutes_A	Clostridia	Oscillospirales	Ruminococcaceae	Faecalibacterium	Faecalibacterium	1	NZ_CP048437.1	Yes	6	NZ_CP048437.1,NZ_CP048437.1,NZ_CP048437.1,NZ_CP048437.1,NZ_CP048437.1,NZ_CP048437.1	ICE,IME,IME,IME,IME,IME
GCF_010509815.1_ASM1050981v1	Bacteria	Proteobacteria	Gammaproteobacteria	Enterobacterales	Enterobacteriaceae	Klebsiella	Klebsiella	1	NZ_CP048598.1	Yes	1	NZ_CP048598.1	ICE
GCF_010523235.1_ASM1052323v1	Bacteria	Actinobacteriota	Actinomycetia	Streptomycetales	Streptomycetaceae	Streptomyces	Streptomyces	1	NZ_CP026490.1	Yes	2	NZ_CP026490.1,NZ_CP026490.1	IME, AICE
GCF_010537155.1_ASM1053715v1	Bacteria	Firmicutes	Bacilli	Erysipelotrichales	Erysipelotrichaceae	Amedibacterium	Amedibacterium	1	NZ_AP019695.1	Yes	4	NZ_AP019695.1,NZ_AP019695.1,NZ_AP019695.1,NZ_AP019695.1	ICE,IME,ICE,IME
GCF_010537335.1_ASM1053733v1	Bacteria	Firmicutes	Bacilli	Erysipelotrichales	Erysipelotrichaceae	Amedibacterium	Amedibacterium	1	NZ_AP019711.1	Yes	2	NZ_AP019711.1,NZ_AP019711.1	IME,ICE
GCF_010586905.1_ASM1058690v1	Bacteria	Firmicutes	Bacilli	Lactobacillales	Lactobacillaceae	Ligilactobacillus	Ligilactobacillus	1	NZ_CP040852.1	No	0	None	None
GCF_010586925.1_ASM1058692v1	Bacteria	Firmicutes	Bacilli	Lactobacillales	Lactobacillaceae	Lactobacillus	Lactobacillus	1	NZ_CP040854.1	No	0	None	None
GCF_010586945.1_ASM1058694v1	Bacteria	Firmicutes	Bacilli	Lactobacillales	Lactobacillaceae	Lactiplantibacillus	Lactiplantibacillus	1	NZ_CP040858.1	No	0	None	None
GCF_010586985.1_ASM1058698v1	Bacteria	Proteobacteria	Gammaproteobacteria	Enterobacterales	Enterobacteriaceae	Klebsiella	Klebsiella	1	NZ_CP040861.1	Yes	1	NZ_CP040861.1	ICE
GCF_010587025.1_ASM1058702v1	Bacteria	Proteobacteria	Gammaproteobacteria	Enterobacterales	Pasteurellaceae	Rodentibacter	Rodentibacter	1	NZ_CP040863.1	Yes	1	NZ_CP040863.1	ICE
GCF_010587055.1_ASM1058705v1	Bacteria	Firmicutes	Bacilli	Mycoplasmatales	Mycoplasmataceae	Spiroplasma	Spiroplasma	1	NZ_CP046368.1	Yes	3	NZ_CP046368.1,NZ_CP046368.1,NZ_CP046368.1	ICE,ICE,IME
GCF_010587105.1_ASM1058710v1	Bacteria	Firmicutes	Bacilli	Mycoplasmatales	Mycoplasmataceae	Spiroplasma	Spiroplasma	1	NZ_CP046371.1	Yes	3	NZ_CP046371.1,NZ_CP046371.1,NZ_CP046371.1	ICE,ICE,ICE
GCF_010587175.1_ASM1058717v1	Bacteria	Firmicutes	Bacilli	Mycoplasmatales	Mycoplasmataceae	Spiroplasma	Spiroplasma	1	NZ_CP047426.1	Yes	3	NZ_CP047426.1,NZ_CP047426.1,NZ_CP047426.1	ICE,ICE,ICE
GCF_010587255.1_ASM1058725v1	Bacteria	Firmicutes	Bacilli	Mycoplasmatales	Mycoplasmataceae	Spiroplasma	Spiroplasma	1	NZ_CP047428.1	Yes	2	NZ_CP047428.1,NZ_CP047428.1	ICE,ICE
GCF_010587305.1_ASM1058730v1	Bacteria	Firmicutes	Bacilli	Mycoplasmatales	Mycoplasmataceae	Spiroplasma	Spiroplasma	1	NZ_CP047437.1	Yes	2	NZ_CP047437.1,NZ_CP047437.1	ICE,ICE
GCF_010587385.1_ASM1058738v1	Bacteria	Proteobacteria	Gammaproteobacteria	Enterobacterales	Vibrionaceae	Vibrio	Vibrio	2	NZ_CP047475.1,NZ_CP047476.1	No	0	None	None
GCF_010668965.1_ASM1066896v1	Bacteria	Proteobacteria	Gammaproteobacteria	Pseudomonadales	Pseudomonadaceae	Pseudomonas_E	Pseudomonas_E	1	NZ_CP048607.1	No	0	None	None
GCF_010668985.1_ASM1066898v1	Bacteria	Proteobacteria	Gammaproteobacteria	Enterobacterales	Enterobacteriaceae	Escherichia	Escherichia	1	NZ_CP048603.1	No	0	None	None
GCF_010669005.1_ASM1066900v1	Bacteria	Proteobacteria	Gammaproteobacteria	Enterobacterales	Enterobacteriaceae	Escherichia	Escherichia	1	NZ_CP048604.1	No	0	None	None
GCF_010669025.1_ASM1066902v1	Bacteria	Proteobacteria	Gammaproteobacteria	Enterobacterales	Enterobacteriaceae	Escherichia	Escherichia	1	NZ_CP048605.1	No	0	None	None
GCF_010669045.1_ASM1066904v1	Bacteria	Firmicutes	Bacilli	Bacillales	Bacillaceae_G	Bacillus_A	Bacillus_A	1	NZ_CP048687.1	Yes	1	NZ_CP048687.1	ICE
GCF_010669065.1_ASM1066906v1	Bacteria	Proteobacteria	Gammaproteobacteria	Legionellales	Legionellaceae	Legionella	Legionella	1	NZ_CP048618.1	Yes	1	NZ_CP048618.1	ICE
GCF_010669085.1_ASM1066908v1	Bacteria	Firmicutes_A	Clostridia	Tissierellales	Thermohalobacteraceae	Caloranaerobacter	Caloranaerobacter	1	NZ_CP048617.1	No	0	None	None
GCF_010669105.1_ASM1066910v1	Bacteria	Proteobacteria	Gammaproteobacteria	Enterobacterales	Enterobacteriaceae	Providencia	Providencia	1	NZ_CP048621.1	No	0	None	None
GCF_010669125.1_ASM1066912v1	Bacteria	Proteobacteria	Alphaproteobacteria	Rhizobiales	Xanthobacteraceae	Ancyclobacter_A	Ancyclobacter_A	1	NZ_CP048630.1	Yes	1	NZ_CP048630.1	IME
GCF_010669145.1_ASM1066914v1	Bacteria	Proteobacteria	Alphaproteobacteria	Rhizobiales	Rhizobiaceae	Agrobacterium	Agrobacterium	2	NZ_CP048632.1,NZ_CP048635.1	No	0	None	None
GCF_010669165.1_ASM1066916v1	Bacteria	Actinobacteriota	Actinomycetia	Streptomycetales	Streptomycetaceae	Streptomyces	Streptomyces	1	NZ_CP048641.1	No	0	None	None
GCF_010669185.1_ASM1066918v1	Bacteria	Proteobacteria	Gammaproteobacteria	Pseudomonadales	Pseudomonadaceae	Pseudomonas_D	Pseudomonas_D	1	NZ_CP048629.1	No	0	None	None
GCF_010669205.1_ASM1066920v1	Bacteria	Firmicutes_A	Clostridia	Lachnospirales	Lachnospiraceae	Blautia	Blautia	1	NZ_CP048626.1	Yes	6	NZ_CP048626.1,NZ_CP048626.1,NZ_CP048626.1,NZ_CP048626.1,NZ_CP048626.1,NZ_CP048626.1	IME,ICE,IME,ICE,ICE,IME
GCF_010669225.1_ASM1066922v1	Bacteria	Firmicutes_C	Negativicutes	Selenomonadales	Selenomonadaceae	Megamonas	Megamonas	1	NZ_CP048627.1	Yes	2	NZ_CP048627.1,NZ_CP048627.1	IME,ICE
GCF_010669245.1_ASM1066924v1	Bacteria	Firmicutes	Bacilli	Lactobacillales	Streptococcaceae	Lactococcus_A	Lactococcus_A	1	NZ_CP048686.1	Yes	1	NZ_CP048686.1	IME
GCF_010669265.1_ASM1066926v1	Bacteria	Firmicutes	Bacilli	Staphylococcales	Staphylococcaceae	Staphylococcus	Staphylococcus	1	NZ_CP048643.1	No	0	None	None
GCF_010669285.1_ASM1066928v1	Bacteria	Proteobacteria	Gammaproteobacteria	Pseudomonadales	Halieaceae	Kineobactrum	Kineobactrum	1	NZ_CP048711.1	No	0	None	None
GCF_010669305.1_ASM1066930v1	Bacteria	Firmicutes_A	Clostridia	Peptostreptococcales	Anaerovoracaceae	Aminipila	Aminipila	1	NZ_CP048649.1	Yes	1	NZ_CP048649.1	ICE
GCF_010692865.1_ASM1069286v1	Bacteria	Proteobacteria	Gammaproteobacteria	Enterobacterales	Enterobacteriaceae	Proteus	Proteus	1	NZ_CP048787.1	Yes	1	NZ_CP048787.1	ICE
GCF_010692885.1_ASM1069288v1_genomic	Archaea	Halobacteriota	Halobacteria	Halobacteriales	Haloferacaceae	Halogeometricum	Halogeometricum	1	NZ_CP048739.1	No	0	None	None
GCF_010692905.1_ASM1069290v1_genomic	Archaea	Halobacteriota	Halobacteria	Halobacteriales	Haloferacaceae	Haloferax	Haloferax	1	NZ_CP048738.1	No	0	None	None
GCF_010706435.1_ASM1070643v1	Bacteria	Proteobacteria	Gammaproteobacteria	Enterobacterales	Enterobacteriaceae	Escherichia	Escherichia	1	NZ_CP048647.1	Yes	1	NZ_CP048647.1	IME
GCF_010706455.1_ASM1070645v1_genomic	Archaea	Halobacteriota	Methanosarcinia	Methanosarcinales	Methanosarcinaceae	Methanosarcina	Methanosarcina	1	NZ_CP042908.1	No	0	None	None
GCF_010724935.1_ASM1072493v1	Bacteria	Proteobacteria	Gammaproteobacteria	Enterobacterales	Enterobacteriaceae	Escherichia	Escherichia	1	NZ_AP022351.1	Yes	1	NZ_AP022351.1	IME
GCF_010725305.1_ASM1072530v1	Bacteria	Proteobacteria	Gammaproteobacteria	Enterobacterales	Enterobacteriaceae	Escherichia	Escherichia	1	NZ_AP022362.1	Yes	1	NZ_AP022362.1	ICE
GCF_010725485.1_ASM1072548v1	Bacteria	Actinobacteriota	Actinomycetia	Mycobacteriales	Mycobacteriaceae	Mycobacterium	Mycobacterium	1	NZ_AP022598.1	No	0	None	None
GCF_010725725.1_ASM1072572v1	Bacteria	Actinobacteriota	Actinomycetia	Mycobacteriales	Mycobacteriaceae	Mycobacterium	Mycobacterium	1	NZ_AP022599.1	No	0	None	None
GCF_010725885.1_ASM1072588v1	Bacteria	Actinobacteriota	Actinomycetia	Mycobacteriales	Mycobacteriaceae	Mycobacterium	Mycobacterium	1	NZ_AP022600.1	No	0	None	None
GCF_010726085.1_ASM1072608v1	Bacteria	Actinobacteriota	Actinomycetia	Mycobacteriales	Mycobacteriaceae	Mycobacterium	Mycobacterium	1	NZ_AP022560.1	No	0	None	None
GCF_010726245.1_ASM1072624v1	Bacteria	Actinobacteriota	Actinomycetia	Mycobacteriales	Mycobacteriaceae	Mycobacterium	Mycobacterium	1	NZ_AP022561.1	No	0	None	None
GCF_010726505.1_ASM1072650v1	Bacteria	Actinobacteriota	Actinomycetia	Mycobacteriales	Mycobacteriaceae	Mycobacterium	Mycobacterium	1	NZ_AP022562.1	No	0	None	None
GCF_010726645.1_ASM1072664v1	Bacteria	Actinobacteriota	Actinomycetia	Mycobacteriales	Mycobacteriaceae	Mycobacterium	Mycobacterium	1	NZ_AP022563.1	Yes	1	NZ_AP022563.1	IME
GCF_010726765.1_ASM1072676v1	Bacteria	Actinobacteriota	Actinomycetia	Mycobacteriales	Mycobacteriaceae	Mycobacterium	Mycobacterium	1	NZ_AP022601.1	No	0	None	None
GCF_010726955.1_ASM1072695v1	Bacteria	Actinobacteriota	Actinomycetia	Mycobacteriales	Mycobacteriaceae	Mycobacterium	Mycobacterium	1	NZ_AP022603.1	Yes	1	NZ_AP022603.1	IME
GCF_010727125.1_ASM1072712v1	Bacteria	Actinobacteriota	Actinomycetia	Mycobacteriales	Mycobacteriaceae	Mycobacterium	Mycobacterium	1	NZ_AP022564.1	No	0	None	None
GCF_010727325.1_ASM1072732v1	Bacteria	Actinobacteriota	Actinomycetia	Mycobacteriales	Mycobacteriaceae	Mycobacterium	Mycobacterium	1	NZ_AP022565.1	No	0	None	None
GCF_010727475.1_ASM1072747v1	Bacteria	Actinobacteriota	Actinomycetia	Mycobacteriales	Mycobacteriaceae	Mycobacterium	Mycobacterium	1	NZ_AP022567.1	No	0	None	None
GCF_010727605.1_ASM1072760v1	Bacteria	Actinobacteriota	Actinomycetia	Mycobacteriales	Mycobacteriaceae	Mycobacterium	Mycobacterium	1	NZ_AP022568.1	No	0	None	None
GCF_010727725.1_ASM1072772v1	Bacteria	Actinobacteriota	Actinomycetia	Mycobacteriales	Mycobacteriaceae	Mycobacterium	Mycobacterium	1	NZ_AP022604.1	Yes	1	NZ_AP022604.1	IME
GCF_010727945.1_ASM1072794v1	Bacteria	Actinobacteriota	Actinomycetia	Mycobacteriales	Mycobacteriaceae	Mycobacterium	Mycobacterium	1	NZ_AP022569.1	No	0	None	None
GCF_010728155.1_ASM1072815v1	Bacteria	Actinobacteriota	Actinomycetia	Mycobacteriales	Mycobacteriaceae	Mycobacterium	Mycobacterium	1	NZ_AP022605.1	No	0	None	None
GCF_010728325.1_ASM1072832v1	Bacteria	Actinobacteriota	Actinomycetia	Mycobacteriales	Mycobacteriaceae	Mycobacterium	Mycobacterium	1	NZ_AP022570.1	No	0	None	None
GCF_010728525.1_ASM1072852v1	Bacteria	Actinobacteriota	Actinomycetia	Mycobacteriales	Mycobacteriaceae	Mycobacterium	Mycobacterium	1	NZ_AP022572.1	No	0	None	None
GCF_010728725.1_ASM1072872v1	Bacteria	Actinobacteriota	Actinomycetia	Mycobacteriales	Mycobacteriaceae	Mycobacterium	Mycobacterium	1	NZ_AP022606.1	Yes	1	NZ_AP022606.1	AICE
GCF_010728925.1_ASM1072892v1	Bacteria	Actinobacteriota	Actinomycetia	Mycobacteriales	Mycobacteriaceae	Mycobacterium	Mycobacterium	1	NZ_AP022608.1	Yes	1	NZ_AP022608.1	IME
GCF_010729105.1_ASM1072910v1	Bacteria	Actinobacteriota	Actinomycetia	Mycobacteriales	Mycobacteriaceae	Mycobacterium	Mycobacterium	1	NZ_AP022573.1	Yes	1	NZ_AP022573.1	AICE
GCF_010729305.1_ASM1072930v1	Bacteria	Actinobacteriota	Actinomycetia	Mycobacteriales	Mycobacteriaceae	Mycobacterium	Mycobacterium	1	NZ_AP022574.1	No	0	None	None
GCF_010729485.1_ASM1072948v1	Bacteria	Actinobacteriota	Actinomycetia	Mycobacteriales	Mycobacteriaceae	Mycobacterium	Mycobacterium	1	NZ_AP022609.1	No	0	None	None
GCF_010729665.1_ASM1072966v1	Bacteria	Actinobacteriota	Actinomycetia	Mycobacteriales	Mycobacteriaceae	Mycobacterium	Mycobacterium	1	NZ_AP022610.1	No	0	None	None
GCF_010729895.1_ASM1072989v1	Bacteria	Actinobacteriota	Actinomycetia	Mycobacteriales	Mycobacteriaceae	Mycobacterium	Mycobacterium	1	NZ_AP022612.1	No	0	None	None
GCF_010730055.1_ASM1073005v1	Bacteria	Actinobacteriota	Actinomycetia	Mycobacteriales	Mycobacteriaceae	Mycobacterium	Mycobacterium	1	NZ_AP022575.1	No	0	None	None
GCF_010730195.1_ASM1073019v1	Bacteria	Actinobacteriota	Actinomycetia	Mycobacteriales	Mycobacteriaceae	Mycobacterium	Mycobacterium	1	NZ_AP022613.1	Yes	1	NZ_AP022613.1	IME
GCF_010730355.1_ASM1073035v1	Bacteria	Actinobacteriota	Actinomycetia	Mycobacteriales	Mycobacteriaceae	Mycobacterium	Mycobacterium	1	NZ_AP022576.1	Yes	1	NZ_AP022576.1	AICE
GCF_010730575.1_ASM1073057v1	Bacteria	Actinobacteriota	Actinomycetia	Mycobacteriales	Mycobacteriaceae	Mycobacterium	Mycobacterium	1	NZ_AP022614.1	Yes	1	NZ_AP022614.1	ICE
GCF_010730745.1_ASM1073074v1	Bacteria	Actinobacteriota	Actinomycetia	Mycobacteriales	Mycobacteriaceae	Mycobacterium	Mycobacterium	1	NZ_AP022615.1	No	0	None	None
GCF_010730955.1_ASM1073095v1	Bacteria	Actinobacteriota	Actinomycetia	Mycobacteriales	Mycobacteriaceae	Mycobacterium	Mycobacterium	1	NZ_AP022577.1	No	0	None	None
GCF_010731115.1_ASM1073111v1	Bacteria	Actinobacteriota	Actinomycetia	Mycobacteriales	Mycobacteriaceae	Mycobacterium	Mycobacterium	1	NZ_AP022616.1	No	0	None	None
GCF_010731295.1_ASM1073129v1	Bacteria	Actinobacteriota	Actinomycetia	Mycobacteriales	Mycobacteriaceae	Mycobacterium	Mycobacterium	1	NZ_AP022579.1	No	0	None	None
GCF_010731535.1_ASM1073153v1	Bacteria	Actinobacteriota	Actinomycetia	Mycobacteriales	Mycobacteriaceae	Mycobacterium	Mycobacterium	1	NZ_AP022581.1	No	0	None	None
GCF_010731575.1_ASM1073157v1	Bacteria	Actinobacteriota	Actinomycetia	Mycobacteriales	Mycobacteriaceae	Mycobacterium	Mycobacterium	1	NZ_AP022617.1	No	0	None	None
GCF_010731595.1_ASM1073159v1	Bacteria	Actinobacteriota	Actinomycetia	Mycobacteriales	Mycobacteriaceae	Mycobacterium	Mycobacterium	1	NZ_AP022582.1	No	0	None	None
GCF_010731615.1_ASM1073161v1	Bacteria	Actinobacteriota	Actinomycetia	Mycobacteriales	Mycobacteriaceae	Mycobacterium	Mycobacterium	1	NZ_AP022618.1	No	0	None	None
GCF_010731635.1_ASM1073163v1	Bacteria	Actinobacteriota	Actinomycetia	Mycobacteriales	Mycobacteriaceae	Mycobacterium	Mycobacterium	1	NZ_AP022583.1	No	0	None	None
GCF_010731655.1_ASM1073165v1	Bacteria	Actinobacteriota	Actinomycetia	Mycobacteriales	Mycobacteriaceae	Mycobacterium	Mycobacterium	1	NZ_AP022619.1	No	0	None	None
GCF_010731675.1_ASM1073167v1	Bacteria	Actinobacteriota	Actinomycetia	Mycobacteriales	Mycobacteriaceae	Mycobacterium	Mycobacterium	1	NZ_AP022584.1	Yes	2	NZ_AP022584.1,NZ_AP022584.1	AICE, AICE
GCF_010731695.1_ASM1073169v1	Bacteria	Actinobacteriota	Actinomycetia	Mycobacteriales	Mycobacteriaceae	Mycobacterium	Mycobacterium	1	NZ_AP022586.1	Yes	1	NZ_AP022586.1	IME
GCF_010731715.1_ASM1073171v1	Bacteria	Actinobacteriota	Actinomycetia	Mycobacteriales	Mycobacteriaceae	Mycobacterium	Mycobacterium	1	NZ_AP022587.1	No	0	None	None
GCF_010731735.1_ASM1073173v1	Bacteria	Actinobacteriota	Actinomycetia	Mycobacteriales	Mycobacteriaceae	Mycobacterium	Mycobacterium	1	NZ_AP022588.1	Yes	1	NZ_AP022588.1	IME
GCF_010731755.1_ASM1073175v1	Bacteria	Actinobacteriota	Actinomycetia	Mycobacteriales	Mycobacteriaceae	Mycobacterium	Mycobacterium	1	NZ_AP022589.1	No	0	None	None
GCF_010731775.1_ASM1073177v1	Bacteria	Actinobacteriota	Actinomycetia	Mycobacteriales	Mycobacteriaceae	Mycobacterium	Mycobacterium	1	NZ_AP022590.1	Yes	1	NZ_AP022590.1	AICE
GCF_010731795.1_ASM1073179v1	Bacteria	Actinobacteriota	Actinomycetia	Mycobacteriales	Mycobacteriaceae	Mycobacterium	Mycobacterium	1	NZ_AP022591.1	Yes	1	NZ_AP022591.1	IME
GCF_010731815.2_ASM1073181v2	Bacteria	Actinobacteriota	Actinomycetia	Mycobacteriales	Mycobacteriaceae	Mycobacterium	Mycobacterium	1	NZ_AP022593.1	Yes	1	NZ_AP022593.1	IME
GCF_010731835.1_ASM1073183v1	Bacteria	Actinobacteriota	Actinomycetia	Mycobacteriales	Mycobacteriaceae	Mycobacterium	Mycobacterium	1	NZ_AP022594.1	Yes	1	NZ_AP022594.1	AICE
GCF_010731855.1_ASM1073185v1	Bacteria	Actinobacteriota	Actinomycetia	Mycobacteriales	Mycobacteriaceae	Mycobacterium	Mycobacterium	1	NZ_AP022620.1	Yes	1	NZ_AP022620.1	IME
GCF_010731875.1_ASM1073187v1	Bacteria	Actinobacteriota	Actinomycetia	Mycobacteriales	Mycobacteriaceae	Mycobacterium	Mycobacterium	1	NZ_AP022595.1	No	0	None	None
GCF_010731895.1_ASM1073189v1	Bacteria	Actinobacteriota	Actinomycetia	Mycobacteriales	Mycobacteriaceae	Mycobacterium	Mycobacterium	1	NZ_AP022596.1	Yes	1	NZ_AP022596.1	IME
GCF_010731915.1_ASM1073191v1	Bacteria	Actinobacteriota	Actinomycetia	Mycobacteriales	Mycobacteriaceae	Mycobacterium	Mycobacterium	1	NZ_AP022621.1	Yes	2	NZ_AP022621.1,NZ_AP022621.1	AICE, AICE
GCF_010731935.1_ASM1073193v1	Bacteria	Actinobacteriota	Actinomycetia	Mycobacteriales	Mycobacteriaceae	Mycobacterium	Mycobacterium	1	NZ_AP022597.1	No	0	None	None
GCF_010748895.1_ASM1074889v1	Bacteria	Firmicutes	Bacilli	Brevibacillales	Brevibacillaceae	Brevibacillus_B	Brevibacillus_B	1	NZ_CP048799.1	No	0	None	None
GCF_010748915.1_ASM1074891v1	Bacteria	Proteobacteria	Gammaproteobacteria	Enterobacterales	Enterobacteriaceae	Morganella	Morganella	1	NZ_CP048806.1	Yes	1	NZ_CP048806.1	ICE
GCF_010748935.1_ASM1074893v1	Bacteria	Proteobacteria	Gammaproteobacteria	Enterobacterales	Enterobacteriaceae	Providencia	Providencia	1	NZ_CP048796.1	No	0	None	None
GCF_010748955.1_ASM1074895v1	Bacteria	Firmicutes	Bacilli	Lactobacillales	Lactobacillaceae	Lactobacillus	Lactobacillus	1	NZ_CP048798.1	No	0	None	None
GCF_010917155.1_ASM1091715v1	Bacteria	Campylobacterota	Campylobacteria	Campylobacterales	Helicobacteraceae	Helicobacter	Helicobacter	1	NZ_CP048601.1	Yes	1	NZ_CP048601.1	ICE
GCF_010917555.1_ASM1091755v1	Bacteria	Campylobacterota	Campylobacteria	Campylobacterales	Helicobacteraceae	Helicobacter	Helicobacter	1	NZ_CP048600.1	Yes	1	NZ_CP048600.1	ICE
GCF_010917675.1_ASM1091767v1	Bacteria	Campylobacterota	Campylobacteria	Campylobacterales	Helicobacteraceae	Helicobacter	Helicobacter	1	NZ_CP048599.1	No	0	None	None
GCF_010917815.1_ASM1091781v1	Bacteria	Proteobacteria	Gammaproteobacteria	Pseudomonadales	Moraxellaceae	Acinetobacter	Acinetobacter	1	NZ_CP044445.1	No	0	None	None
GCF_010918195.1_ASM1091819v1	Bacteria	Proteobacteria	Gammaproteobacteria	Pseudomonadales	Moraxellaceae	Acinetobacter	Acinetobacter	1	NZ_CP044450.1	No	0	None	None
GCF_010918375.1_ASM1091837v1	Bacteria	Proteobacteria	Gammaproteobacteria	Pseudomonadales	Moraxellaceae	Acinetobacter	Acinetobacter	1	NZ_CP044455.1	No	0	None	None
GCF_010918635.1_ASM1091863v1	Bacteria	Proteobacteria	Gammaproteobacteria	Pseudomonadales	Moraxellaceae	Acinetobacter	Acinetobacter	1	NZ_CP044463.1	No	0	None	None
GCF_010918895.1_ASM1091889v1	Bacteria	Proteobacteria	Gammaproteobacteria	Pseudomonadales	Moraxellaceae	Acinetobacter	Acinetobacter	1	NZ_CP044483.1	No	0	None	None
GCF_010919095.1_ASM1091909v1	Bacteria	Proteobacteria	Gammaproteobacteria	Pseudomonadales	Moraxellaceae	Acinetobacter	Acinetobacter	1	NZ_CP044474.1	No	0	None	None
GCF_010919335.1_ASM1091933v1	Bacteria	Proteobacteria	Gammaproteobacteria	Enterobacterales	Enterobacteriaceae	Salmonella	Salmonella	1	NZ_CP047881.1	No	0	None	None
GCF_010977555.1_ASM1097755v1	Bacteria	Proteobacteria	Alphaproteobacteria	Caulobacterales	Caulobacteraceae	Caulobacter	Caulobacter	1	NZ_CP048815.1	No	0	None	None
GCF_010977575.1_ASM1097757v1	Bacteria	Proteobacteria	Gammaproteobacteria	Pseudomonadales	Halomonadaceae	Halomonas_B	Halomonas_B	1	NZ_CP048812.1	Yes	1	NZ_CP048812.1	IME
GCF_010978155.1_ASM1097815v1	Bacteria	Spirochaetota	Leptospirae	Leptospirales	Leptospiraceae	Leptospira	Leptospira	2	NZ_CP048830.1,NZ_CP048831.1	No	0	None	None
GCF_010983895.1_ASM1098389v1	Bacteria	Proteobacteria	Gammaproteobacteria	Burkholderiales	Rhodocyclaceae	Denitromonas	Denitromonas	1	NZ_CP048836.1	No	0	None	None
GCF_010993845.2_ASM1099384v2	Bacteria	Firmicutes	Bacilli	Lactobacillales	Streptococcaceae	Streptococcus	Streptococcus	1	NZ_CP053790.1	Yes	1	NZ_CP053790.1	IME
GCF_010993865.2_ASM1099386v2	Bacteria	Firmicutes	Bacilli	Lactobacillales	Streptococcaceae	Streptococcus	Streptococcus	1	NZ_CP053789.1	Yes	3	NZ_CP053789.1,NZ_CP053789.1,NZ_CP053789.1	ICE,ICE,ICE
GCF_010993915.2_ASM1099391v2	Bacteria	Firmicutes	Bacilli	Lactobacillales	Streptococcaceae	Streptococcus	Streptococcus	1	NZ_CP053792.1	Yes	1	NZ_CP053792.1	ICE
GCF_011006355.1_ASM1100635v1	Bacteria	Actinobacteriota	Actinomycetia	Streptomycetales	Streptomycetaceae	Streptomyces	Streptomyces	1	NZ_CP048875.1	Yes	2	NZ_CP048875.1,NZ_CP048875.1	AICE,IME
GCF_011006575.1_ASM1100657v1	Bacteria	Proteobacteria	Gammaproteobacteria	Enterobacterales	Enterobacteriaceae	Klebsiella	Klebsiella	1	NZ_CP047633.1	Yes	1	NZ_CP047633.1	ICE
GCF_011008975.1_ASM1100897v1	Bacteria	Firmicutes	Bacilli	Bacillales	Bacillaceae	Bacillus	Bacillus	1	NZ_CP048876.1	No	0	None	None
GCF_011009015.1_ASM1100901v1	Bacteria	Proteobacteria	Gammaproteobacteria	Pseudomonadales	Zooshikellaceae	Spartinivicinus	Spartinivicinus	1	NZ_CP048878.1	No	0	None	None
GCF_011022255.1_ASM1102225v1	Bacteria	Proteobacteria	Gammaproteobacteria	Enterobacterales	Enterobacteriaceae	Klebsiella	Klebsiella	1	NZ_CP048933.1	Yes	2	NZ_CP048933.1,NZ_CP048933.1	ICE,ICE
GCF_011022275.1_ASM1102227v1	Bacteria	Proteobacteria	Gammaproteobacteria	Enterobacterales	Enterobacteriaceae	Escherichia	Escherichia	1	NZ_CP048934.1	No	0	None	None
GCF_011022295.1_ASM1102229v1	Bacteria	Firmicutes	Bacilli	Lactobacillales	Lactobacillaceae	Lactiplantibacillus	Lactiplantibacillus	1	NZ_CP048921.1	No	0	None	None
GCF_011032725.1_ASM1103272v1	Bacteria	Firmicutes	Bacilli	Bacillales	Bacillaceae	Bacillus	Bacillus	1	NZ_CP042271.1	No	0	None	None
GCF_011032745.1_ASM1103274v1	Bacteria	Firmicutes	Bacilli	Lactobacillales	Lactobacillaceae	Limosilactobacillus	Limosilactobacillus	1	NZ_CP047585.1	No	0	None	None
GCF_011032765.1_ASM1103276v1	Bacteria	Firmicutes	Bacilli	Lactobacillales	Lactobacillaceae	Limosilactobacillus	Limosilactobacillus	1	NZ_CP047584.1	Yes	1	NZ_CP047584.1	IME
GCF_011032785.1_ASM1103278v1	Bacteria	Firmicutes	Bacilli	Staphylococcales	Staphylococcaceae	Staphylococcus	Staphylococcus	1	NZ_CP048431.1	No	0	None	None
GCF_011035105.1_ASM1103510v1	Bacteria	Firmicutes	Bacilli	Staphylococcales	Staphylococcaceae	Staphylococcus	Staphylococcus	1	NZ_CP047021.1	No	0	None	None
GCF_011035165.1_ASM1103516v1	Bacteria	Proteobacteria	Gammaproteobacteria	Enterobacterales_A	Enterobacteriaceae_A	Buchnera	Buchnera	1	NZ_CP047588.1	No	0	None	None
GCF_011038575.1_ASM1103857v1	Bacteria	Firmicutes	Bacilli	Staphylococcales	Staphylococcaceae	Staphylococcus	Staphylococcus	1	NZ_CP035643.1	No	0	None	None
GCF_011038645.2_ASM1103864v2	Bacteria	Actinobacteriota	Actinomycetia	Mycobacteriales	Mycobacteriaceae	Corynebacterium	Corynebacterium	1	NZ_CP064955.1	No	0	None	None
GCF_011038655.2_ASM1103865v2	Bacteria	Actinobacteriota	Actinomycetia	Mycobacteriales	Mycobacteriaceae	Corynebacterium	Corynebacterium	1	NZ_CP064954.1	No	0	None	None
GCF_011038705.2_ASM1103870v2	Bacteria	Bacteroidota	Bacteroidia	Bacteroidales	Bacteroidaceae	Bacteroides	Bacteroides	1	NZ_CP072198.1	Yes	2	NZ_CP072198.1,NZ_CP072198.1	IME,IME
GCF_011038885.2_ASM1103888v2	Bacteria	Actinobacteriota	Actinomycetia	Actinomycetales	Actinomycetaceae	Pauljensenia	Pauljensenia	1	NZ_CP064952.1	Yes	1	NZ_CP064952.1	IME
GCF_011039955.1_ASM1103995v1	Bacteria	Proteobacteria	Gammaproteobacteria	Burkholderiales	Burkholderiaceae	Caballeronia	Caballeronia	1	NZ_CP049316.1	No	0	None	None
GCF_011040435.1_ASM1104043v1	Bacteria	Proteobacteria	Gammaproteobacteria	Pseudomonadales	Pseudomonadaceae	Pseudomonas_E	Pseudomonas_E	1	NZ_CP049044.1	Yes	1	NZ_CP049044.1	ICE
GCF_011040495.1_ASM1104049v1	Bacteria	Proteobacteria	Alphaproteobacteria	Rhodobacterales	Rhodobacteraceae	Roseovarius	Roseovarius	1	NZ_CP049037.1	No	0	None	None
GCF_011044155.1_ASM1104415v1	Bacteria	Proteobacteria	Alphaproteobacteria	Rhodobacterales	Rhodobacteraceae	Pikeienuella	Pikeienuella	1	NZ_CP049056.1	No	0	None	None
GCF_011044195.1_ASM1104419v1	Bacteria	Firmicutes	Bacilli	Lactobacillales	Lactobacillaceae	Lactobacillus	Lactobacillus	1	NZ_CP049052.1	No	0	None	None
GCF_011044215.1_ASM1104421v1	Bacteria	Proteobacteria	Gammaproteobacteria	Enterobacterales	Enterobacteriaceae	Enterobacter	Enterobacter	1	NZ_CP049046.1	No	0	None	None
GCF_011044255.1_ASM1104425v1	Bacteria	Proteobacteria	Alphaproteobacteria	Sphingomonadales	Sphingomonadaceae	Rhizorhabdus	Rhizorhabdus	1	NZ_CP049107.1	Yes	1	NZ_CP049107.1	ICE
GCF_011044275.1_ASM1104427v1	Bacteria	Proteobacteria	Gammaproteobacteria	Enterobacterales	Pasteurellaceae	Glaesserella	Glaesserella	1	NZ_CP049088.1	No	0	None	None
GCF_011044295.1_ASM1104429v1	Bacteria	Proteobacteria	Gammaproteobacteria	Enterobacterales	Pasteurellaceae	Glaesserella	Glaesserella	1	NZ_CP049089.1	No	0	None	None
GCF_011044315.1_ASM1104431v1	Bacteria	Proteobacteria	Gammaproteobacteria	Enterobacterales	Pasteurellaceae	Glaesserella	Glaesserella	1	NZ_CP049090.1	Yes	1	NZ_CP049090.1	ICE
GCF_011044335.1_ASM1104433v1	Bacteria	Firmicutes	Bacilli	Lactobacillales	Lactobacillaceae	Weissella	Weissella	1	NZ_CP049097.1	No	0	None	None
GCF_011044355.1_ASM1104435v1	Bacteria	Proteobacteria	Gammaproteobacteria	Enterobacterales	Enterobacteriaceae	Escherichia	Escherichia	1	NZ_CP049101.1	Yes	2	NZ_CP049101.1,NZ_CP049101.1	IME,IME
GCF_011044415.1_ASM1104441v1	Bacteria	Proteobacteria	Gammaproteobacteria	Pseudomonadales	Pseudomonadaceae	Pseudomonas	Pseudomonas	1	NZ_CP049140.1	Yes	1	NZ_CP049140.1	ICE
GCF_011044475.1_ASM1104447v1	Bacteria	Proteobacteria	Gammaproteobacteria	Enterobacterales	Enterobacteriaceae	Pantoea	Pantoea	1	NZ_CP049115.1	Yes	3	NZ_CP049115.1,NZ_CP049115.1,NZ_CP049115.1	IME,IME,IME
GCF_011044495.1_ASM1104449v1	Bacteria	Verrucomicrobiota	Verrucomicrobiae	Verrucomicrobiales	Verrucomicrobiaceae	Roseimicrobium	Roseimicrobium	1	NZ_CP049143.1	No	0	None	None
GCF_011045215.1_ASM1104521v1	Bacteria	Proteobacteria	Gammaproteobacteria	Enterobacterales	Enterobacteriaceae	Escherichia	Escherichia	1	NZ_CP049201.1	Yes	3	NZ_CP049201.1,NZ_CP049201.1,NZ_CP049201.1	ICE,IME,IME
GCF_011045235.1_ASM1104523v1	Bacteria	Proteobacteria	Gammaproteobacteria	Enterobacterales	Enterobacteriaceae	Escherichia	Escherichia	1	NZ_CP049204.1	No	0	None	None
GCF_011045255.1_ASM1104525v1	Bacteria	Proteobacteria	Gammaproteobacteria	Enterobacterales	Enterobacteriaceae	Escherichia	Escherichia	1	NZ_CP049196.1	No	0	None	None
GCF_011045275.1_ASM1104527v1	Bacteria	Proteobacteria	Gammaproteobacteria	Enterobacterales	Enterobacteriaceae	Escherichia	Escherichia	1	NZ_CP049197.1	No	0	None	None
GCF_011045295.1_ASM1104529v1	Bacteria	Proteobacteria	Gammaproteobacteria	Enterobacterales	Enterobacteriaceae	Escherichia	Escherichia	1	NZ_CP049198.1	No	0	None	None
GCF_011045315.1_ASM1104531v1	Bacteria	Proteobacteria	Gammaproteobacteria	Xanthomonadales	Xanthomonadaceae	Xanthomonas	Xanthomonas	1	NZ_CP049205.1	No	0	None	None
GCF_011045335.1_ASM1104533v1	Bacteria	Proteobacteria	Gammaproteobacteria	Enterobacterales	Enterobacteriaceae	Enterobacter	Enterobacter	1	NZ_CP049188.1	No	0	None	None
GCF_011045355.1_ASM1104535v1	Bacteria	Proteobacteria	Gammaproteobacteria	Enterobacterales	Enterobacteriaceae	Enterobacter	Enterobacter	1	NZ_CP049192.1	No	0	None	None
GCF_011045375.1_ASM1104537v1	Bacteria	Proteobacteria	Gammaproteobacteria	Pseudomonadales	Pseudomonadaceae	Pseudomonas	Pseudomonas	1	NZ_CP049161.1	No	0	None	None
GCF_011045415.1_ASM1104541v1	Bacteria	Campylobacterota	Campylobacteria	Campylobacterales	Arcobacteraceae	Aliarcobacter	Aliarcobacter	1	NZ_CP026655.1	Yes	1	NZ_CP026655.1	IME
GCF_011045475.1_ASM1104547v1	Bacteria	Proteobacteria	Gammaproteobacteria	Enterobacterales	Enterobacteriaceae	Escherichia	Escherichia	1	NZ_CP033158.1	Yes	1	NZ_CP033158.1	ICE
GCF_011045495.1_ASM1104549v1	Bacteria	Proteobacteria	Gammaproteobacteria	Enterobacterales	Aeromonadaceae	Aeromonas	Aeromonas	1	NZ_CP034967.1	No	0	None	None
GCF_011045535.1_ASM1104553v1	Bacteria	Proteobacteria	Alphaproteobacteria	Caulobacterales	Caulobacteraceae	Brevundimonas	Brevundimonas	1	NZ_CP039382.1	No	0	None	None
GCF_011045555.1_ASM1104555v1	Bacteria	Firmicutes	Bacilli	Mycoplasmatales	Mycoplasmataceae	Mycoplasma	Mycoplasma	1	NZ_CP040917.1	No	0	None	None
GCF_011045575.1_ASM1104557v1	Bacteria	Proteobacteria	Gammaproteobacteria	Enterobacterales	Enterobacteriaceae	Proteus	Proteus	1	NZ_CP042857.1	No	0	None	None
GCF_011045595.1_ASM1104559v1	Bacteria	Proteobacteria	Gammaproteobacteria	Enterobacterales	Enterobacteriaceae	Klebsiella	Klebsiella	1	NZ_CP042858.1	Yes	1	NZ_CP042858.1	ICE
GCF_011045615.1_ASM1104561v1	Bacteria	Proteobacteria	Gammaproteobacteria	Enterobacterales	Enterobacteriaceae	Providencia	Providencia	1	NZ_CP042859.1	No	0	None	None
GCF_011045635.1_ASM1104563v1	Bacteria	Proteobacteria	Gammaproteobacteria	Enterobacterales	Enterobacteriaceae	Providencia	Providencia	1	NZ_CP042860.1	No	0	None	None
GCF_011045655.1_ASM1104565v1	Bacteria	Proteobacteria	Gammaproteobacteria	Enterobacterales	Enterobacteriaceae	Providencia	Providencia	1	NZ_CP042861.1	No	0	None	None
GCF_011045675.1_ASM1104567v1	Bacteria	Proteobacteria	Gammaproteobacteria	Pseudomonadales	Pseudomonadaceae	Pseudomonas_E	Pseudomonas_E	1	NZ_CP043395.1	No	0	None	None
GCF_011045695.1_ASM1104569v1	Bacteria	Proteobacteria	Gammaproteobacteria	Pseudomonadales	Pseudomonadaceae	Pseudomonas_E	Pseudomonas_E	1	NZ_CP043396.1	No	0	None	None
GCF_011045715.1_ASM1104571v1	Bacteria	Proteobacteria	Gammaproteobacteria	Enterobacterales	Enterobacteriaceae	Leclercia	Leclercia	1	NZ_CP043397.1	No	0	None	None
GCF_011045735.1_ASM1104573v1	Bacteria	Proteobacteria	Gammaproteobacteria	Enterobacterales	Enterobacteriaceae	Leclercia	Leclercia	1	NZ_CP043398.1	No	0	None	None
GCF_011045755.1_ASM1104575v1	Bacteria	Proteobacteria	Gammaproteobacteria	Burkholderiales	Neisseriaceae	Kingella	Kingella	1	NZ_CP045141.1	No	0	None	None
GCF_011045775.1_ASM1104577v1	Bacteria	Proteobacteria	Gammaproteobacteria	Enterobacterales	Enterobacteriaceae	Klebsiella	Klebsiella	1	NZ_CP047336.1	Yes	1	NZ_CP047336.1	ICE
GCF_011045795.1_ASM1104579v1	Bacteria	Proteobacteria	Gammaproteobacteria	Enterobacterales	Enterobacteriaceae	Proteus	Proteus	1	NZ_CP047340.1	Yes	1	NZ_CP047340.1	ICE
GCF_011045815.1_ASM1104581v1	Bacteria	Proteobacteria	Gammaproteobacteria	Enterobacterales	Enterobacteriaceae	Proteus	Proteus	1	NZ_CP047344.1	Yes	2	NZ_CP047344.1,NZ_CP047344.1	ICE,ICE
GCF_011045835.1_ASM1104583v1	Bacteria	Proteobacteria	Gammaproteobacteria	Enterobacterales	Enterobacteriaceae	Proteus	Proteus	1	NZ_CP047349.1	Yes	2	NZ_CP047349.1,NZ_CP047349.1	ICE,ICE
GCF_011045855.1_ASM1104585v1	Bacteria	Proteobacteria	Gammaproteobacteria	Enterobacterales	Enterobacteriaceae	Proteus	Proteus	1	NZ_CP047352.1	No	0	None	None
GCF_011045875.1_ASM1104587v1	Bacteria	Proteobacteria	Gammaproteobacteria	Enterobacterales	Enterobacteriaceae	Escherichia	Escherichia	1	NZ_CP047455.1	No	0	None	None
GCF_011045895.1_ASM1104589v1	Bacteria	Proteobacteria	Gammaproteobacteria	Enterobacterales	Enterobacteriaceae	Escherichia	Escherichia	1	NZ_CP047461.1	No	0	None	None
GCF_011046025.1_ASM1104602v1	Bacteria	Proteobacteria	Gammaproteobacteria	Enterobacterales	Enterobacteriaceae	Proteus	Proteus	1	NZ_CP047639.1	Yes	2	NZ_CP047639.1,NZ_CP047639.1	ICE,ICE
GCF_011046245.1_ASM1104624v1	Bacteria	Proteobacteria	Alphaproteobacteria	Rhizobiales	Rhizobiaceae	Rhizobium_A	Rhizobium_A	1	NZ_CP049241.1	No	0	None	None
GCF_011046485.1_ASM1104648v1	Bacteria	Actinobacteriota	Actinomycetia	Actinomycetales	Microbacteriaceae	Microbacterium	Microbacterium	1	NZ_CP049256.1	No	0	None	None
GCF_011046535.1_ASM1104653v1	Bacteria	Actinobacteriota	Actinomycetia	Propionibacteriales	Nocardioidaceae	Nocardioides	Nocardioides	1	NZ_CP049257.1	No	0	None	None
GCF_011046555.1_ASM1104655v1	Bacteria	Bacteroidota	Bacteroidia	Sphingobacteriales	Sphingobacteriaceae	Sphingobacterium	Sphingobacterium	1	NZ_CP049246.1	No	0	None	None
GCF_011046735.1_ASM1104673v1	Bacteria	Proteobacteria	Alphaproteobacteria	Rhizobiales	Aestuariivirgaceae	Nordella	Nordella	1	NZ_CP049258.1	No	0	None	None
GCF_011046895.1_ASM1104689v1	Bacteria	Proteobacteria	Alphaproteobacteria	Rhizobiales	Rhizobiaceae	Rhizobium_A	Rhizobium_A	1	NZ_CP049250.1	No	0	None	None
GCF_011046975.1_ASM1104697v1	Bacteria	Actinobacteriota	Actinomycetia	Actinomycetales	Microbacteriaceae	Microbacterium	Microbacterium	1	NZ_CP049253.1	Yes	1	NZ_CP049253.1	AICE
GCF_011047135.1_ASM1104713v1	Bacteria	Actinobacteriota	Actinomycetia	Actinomycetales	Microbacteriaceae	Microbacterium	Microbacterium	1	NZ_CP049255.1	Yes	1	NZ_CP049255.1	IME
GCF_011047315.1_ASM1104731v1	Bacteria	Proteobacteria	Alphaproteobacteria	Sphingomonadales	Sphingomonadaceae	Erythrobacter	Erythrobacter	1	NZ_CP049259.1	No	0	None	None
GCF_011057955.1_ASM1105795v1	Bacteria	Proteobacteria	Gammaproteobacteria	Enterobacterales	Enterobacteriaceae	Salmonella	Salmonella	1	NZ_CP043509.1	No	0	None	None
GCF_011057975.1_ASM1105797v1	Bacteria	Proteobacteria	Alphaproteobacteria	Sphingomonadales	Sphingomonadaceae	Sphingomonas	Sphingomonas	1	NZ_CP049109.1	Yes	2	NZ_CP049109.1,NZ_CP049109.1	ICE,ICE
GCF_011058275.1_ASM1105827v1	Bacteria	Firmicutes	Bacilli	Bacillales	Bacillaceae_H	Priestia	Priestia	1	NZ_CP049296.1	No	0	None	None
GCF_011058295.1_ASM1105829v1	Bacteria	Proteobacteria	Alphaproteobacteria	Rhizobiales	Xanthobacteraceae	Bradyrhizobium	Bradyrhizobium	1	NZ_CP049289.1	No	0	None	None
GCF_011058315.1_ASM1105831v1	Bacteria	Bacteroidota	Bacteroidia	Flavobacteriales	Weeksellaceae	Soonwooa	Soonwooa	1	NZ_CP049298.1	Yes	2	NZ_CP049298.1,NZ_CP049298.1	IME,ICE
GCF_011058635.1_ASM1105863v1	Bacteria	Proteobacteria	Gammaproteobacteria	Burkholderiales	Neisseriaceae	Neisseria	Neisseria	1	NZ_CP043812.1	Yes	1	NZ_CP043812.1	IME
GCF_011058655.1_ASM1105865v1	Bacteria	Proteobacteria	Gammaproteobacteria	Burkholderiales	Neisseriaceae	Neisseria	Neisseria	1	NZ_CP043816.1	Yes	1	NZ_CP043816.1	IME
GCF_011058675.1_ASM1105867v1	Bacteria	Proteobacteria	Gammaproteobacteria	Burkholderiales	Neisseriaceae	Neisseria	Neisseria	1	NZ_CP043871.1	No	0	None	None
GCF_011058695.1_ASM1105869v1	Bacteria	Firmicutes	Bacilli	Lactobacillales	Lactobacillaceae	Lactobacillus	Lactobacillus	1	NZ_CP049223.1	No	0	None	None
GCF_011058715.1_ASM1105871v1	Bacteria	Firmicutes	Bacilli	Lactobacillales	Lactobacillaceae	Lactobacillus	Lactobacillus	1	NZ_CP049225.1	No	0	None	None
GCF_011058735.1_ASM1105873v1	Bacteria	Firmicutes	Bacilli	Lactobacillales	Lactobacillaceae	Lactobacillus	Lactobacillus	1	NZ_CP049226.1	Yes	1	NZ_CP049226.1	ICE
GCF_011058755.1_ASM1105875v1	Bacteria	Firmicutes	Bacilli	Lactobacillales	Lactobacillaceae	Lactobacillus	Lactobacillus	1	NZ_CP049228.1	Yes	2	NZ_CP049228.1,NZ_CP049228.1	ICE,IME
GCF_011058775.1_ASM1105877v1	Bacteria	Firmicutes	Bacilli	Lactobacillales	Lactobacillaceae	Lactobacillus	Lactobacillus	1	NZ_CP049230.1	Yes	1	NZ_CP049230.1	IME
GCF_011058795.1_ASM1105879v1	Bacteria	Firmicutes	Bacilli	Lactobacillales	Lactobacillaceae	Lactobacillus	Lactobacillus	1	NZ_CP049231.1	No	0	None	None
GCF_011064245.1_ASM1106424v1	Bacteria	Bacteroidota	Bacteroidia	Sphingobacteriales	Sphingobacteriaceae	Sphingobacterium	Sphingobacterium	1	NZ_CP049333.1	Yes	3	NZ_CP049333.1,NZ_CP049333.1,NZ_CP049333.1	IME,ICE,IME
GCF_011064265.1_ASM1106426v1	Bacteria	Bacteroidota	Bacteroidia	Flavobacteriales	Flavobacteriaceae	Flavobacterium	Flavobacterium	1	NZ_CP049329.1	No	0	None	None
GCF_011064285.1_ASM1106428v1	Bacteria	Proteobacteria	Gammaproteobacteria	Enterobacterales	Vibrionaceae	Vibrio	Vibrio	2	NZ_CP049331.1,NZ_CP049332.1	Yes	1	NZ_CP049332.1	IME
GCF_011064575.1_ASM1106457v1	Bacteria	Proteobacteria	Gammaproteobacteria	Enterobacterales	Enterobacteriaceae	Escherichia	Escherichia	1	NZ_CP049343.1	No	0	None	None
GCF_011064785.1_ASM1106478v1	Bacteria	Firmicutes	Bacilli	Staphylococcales	Staphylococcaceae	Macrococcus_B	Macrococcus_B	1	NZ_CP047361.1	No	0	None	None
GCF_011064825.1_ASM1106482v1	Bacteria	Proteobacteria	Alphaproteobacteria	Caulobacterales	Caulobacteraceae	Brevundimonas	Brevundimonas	1	NZ_CP048751.1	No	0	None	None
GCF_011064845.1_ASM1106484v1	Bacteria	Proteobacteria	Gammaproteobacteria	Enterobacterales	Enterobacteriaceae	Citrobacter	Citrobacter	1	NZ_CP049015.1	Yes	1	NZ_CP049015.1	IME
GCF_011065325.1_ASM1106532v1	Bacteria	Firmicutes	Bacilli	Staphylococcales	Staphylococcaceae	Macrococcus_B	Macrococcus_B	1	NZ_CP047363.1	No	0	None	None
GCF_011065365.1_ASM1106536v1	Bacteria	Proteobacteria	Gammaproteobacteria	Enterobacterales	Enterobacteriaceae	Klebsiella	Klebsiella	1	NZ_CP034321.1	No	0	None	None
GCF_011065405.1_ASM1106540v1	Bacteria	Proteobacteria	Gammaproteobacteria	Enterobacterales	Succinivibrionaceae	Succinivibrio	Succinivibrio	1	NZ_CP047056.1	Yes	2	NZ_CP047056.1,NZ_CP047056.1	IME,IME
GCF_011066505.1_ASM1106650v1	Bacteria	Proteobacteria	Gammaproteobacteria	Enterobacterales	Enterobacteriaceae	Klebsiella	Klebsiella	1	NZ_CP045263.1	Yes	3	NZ_CP045263.1,NZ_CP045263.1,NZ_CP045263.1	ICE,ICE,ICE
GCF_011066545.1_ASM1106654v1	Bacteria	Planctomycetota	Brocadiae	Brocadiales	Brocadiaceae	Kuenenia	Kuenenia	1	NZ_CP049055.1	Yes	1	NZ_CP049055.1	IME
GCF_011067065.1_ASM1106706v1	Bacteria	Proteobacteria	Gammaproteobacteria	Pseudomonadales	Moraxellaceae	Acinetobacter	Acinetobacter	1	NZ_CP049363.1	No	0	None	None
GCF_011067085.1_ASM1106708v1	Bacteria	Proteobacteria	Gammaproteobacteria	Enterobacterales	Enterobacteriaceae	Escherichia	Escherichia	1	NZ_CP049348.1	No	0	None	None
GCF_011067105.1_ASM1106710v1	Bacteria	Deinococcota	Deinococci	Deinococcales	Deinococcaceae	Deinococcus	Deinococcus	1	NZ_CP049357.1	No	0	None	None
GCF_011067225.1_ASM1106722v1	Bacteria	Proteobacteria	Gammaproteobacteria	Xanthomonadales	Xanthomonadaceae	Stenotrophomonas	Stenotrophomonas	1	NZ_CP049368.1	No	0	None	None
GCF_011067245.1_ASM1106724v1	Bacteria	Proteobacteria	Gammaproteobacteria	Enterobacterales	Enterobacteriaceae	Klebsiella	Klebsiella	1	NZ_CP049600.1	No	0	None	None
GCF_011068285.1_ASM1106828v1	Bacteria	Bacteroidota	Bacteroidia	Flavobacteriales	Flavobacteriaceae	Muricauda	Muricauda	1	NZ_CP049616.1	Yes	6	NZ_CP049616.1,NZ_CP049616.1,NZ_CP049616.1,NZ_CP049616.1,NZ_CP049616.1,NZ_CP049616.1	ICE,ICE,ICE,IME,ICE,IME
GCF_011068345.1_ASM1106834v1	Bacteria	Proteobacteria	Gammaproteobacteria	Enterobacterales	Enterobacteriaceae	Atlantibacter	Atlantibacter	1	NZ_CP049608.1	Yes	1	NZ_CP049608.1	ICE
GCF_011068365.1_ASM1106836v1	Bacteria	Proteobacteria	Gammaproteobacteria	Enterobacterales	Enterobacteriaceae	Klebsiella	Klebsiella	1	NZ_CP049604.1	Yes	2	NZ_CP049604.1,NZ_CP049604.1	ICE,ICE
GCF_011082085.1_ASM1108208v1	Bacteria	Firmicutes	Bacilli	Bacillales_G	HB172195	Anaerobacillus_A	Anaerobacillus_A	1	NZ_CP041063.1	Yes	1	NZ_CP041063.1	IME
GCF_011082485.1_ASM1108248v1	Bacteria	Bacteroidota	Bacteroidia	Flavobacteriales	Weeksellaceae	Apibacter	Apibacter	1	NZ_CP049714.1	No	0	None	None
GCF_011082725.1_ASM1108272v1	Bacteria	Bacteroidota	Bacteroidia	Flavobacteriales	Weeksellaceae	Apibacter	Apibacter	1	NZ_CP049715.1	No	0	None	None
GCF_011100445.1_ASM1110044v1	Bacteria	Firmicutes	Bacilli	Bacillales	Bacillaceae	Bacillus	Bacillus	1	NZ_CP049741.1	No	0	None	None
GCF_011100465.1_ASM1110046v1	Bacteria	Firmicutes	Bacilli	Lactobacillales	Aerococcaceae	Jeotgalibaca	Jeotgalibaca	1	NZ_CP049740.1	Yes	1	NZ_CP049740.1	ICE
GCF_011100485.1_ASM1110048v1	Bacteria	Proteobacteria	Gammaproteobacteria	Burkholderiales	Burkholderiaceae	Bordetella	Bordetella	1	NZ_CP049736.1	No	0	None	None
GCF_011106605.1_ASM1110660v1	Bacteria	Proteobacteria	Gammaproteobacteria	Enterobacterales	Enterobacteriaceae	Klebsiella	Klebsiella	1	NZ_CP040028.1	Yes	2	NZ_CP040028.1,NZ_CP040028.1	ICE,IME
GCF_011106775.1_ASM1110677v1	Bacteria	Proteobacteria	Gammaproteobacteria	Enterobacterales	Enterobacteriaceae	Klebsiella	Klebsiella	1	NZ_CP040033.1	Yes	2	NZ_CP040033.1,NZ_CP040033.1	ICE,IME
GCF_011106795.1_ASM1110679v1	Bacteria	Proteobacteria	Gammaproteobacteria	Enterobacterales	Enterobacteriaceae	Klebsiella	Klebsiella	1	NZ_CP040038.1	Yes	3	NZ_CP040038.1,NZ_CP040038.1,NZ_CP040038.1	ICE,IME,ICE
GCF_011106815.1_ASM1110681v1	Bacteria	Proteobacteria	Gammaproteobacteria	Pseudomonadales	Pseudomonadaceae	Pseudomonas	Pseudomonas	1	NZ_CP045002.1	Yes	1	NZ_CP045002.1	ICE
GCF_011106835.1_ASM1110683v1	Bacteria	Proteobacteria	Gammaproteobacteria	Enterobacterales	Shewanellaceae	Shewanella	Shewanella	1	NZ_CP045857.1	Yes	1	NZ_CP045857.1	ICE
GCF_011106855.1_ASM1110685v1	Bacteria	Proteobacteria	Gammaproteobacteria	Pseudomonadales	Pseudomonadaceae	Pseudomonas_A	Pseudomonas_A	1	NZ_CP045858.1	Yes	1	NZ_CP045858.1	ICE
GCF_011128975.1_ASM1112897v1	Bacteria	Proteobacteria	Alphaproteobacteria	Rhizobiales	Rhizobiaceae	Rhizobium	Rhizobium	1	NZ_CP049730.1	Yes	1	NZ_CP049730.1	IME
GCF_011129215.1_ASM1112921v1	Bacteria	Proteobacteria	Gammaproteobacteria	Enterobacterales	Enterobacteriaceae	Klebsiella	Klebsiella	1	NZ_CP040023.1	Yes	2	NZ_CP040023.1,NZ_CP040023.1	ICE,IME
GCF_011149255.1_ASM1114925v1	Bacteria	Proteobacteria	Gammaproteobacteria	Enterobacterales	Enterobacteriaceae	Klebsiella	Klebsiella	1	NZ_CP049752.1	Yes	1	NZ_CP049752.1	IME
GCF_011149495.1_ASM1114949v1	Bacteria	Proteobacteria	Gammaproteobacteria	Enterobacterales	Pasteurellaceae	Pasteurella	Pasteurella	1	NZ_CP049756.1	No	0	None	None
GCF_011149675.1_ASM1114967v1	Bacteria	Proteobacteria	Gammaproteobacteria	Enterobacterales	Enterobacteriaceae	Proteus	Proteus	1	NZ_CP049753.1	Yes	2	NZ_CP049753.1,NZ_CP049753.1	ICE,ICE
GCF_011193375.1_ASM1119337v1	Bacteria	Firmicutes	Bacilli	Lactobacillales	Enterococcaceae	Enterococcus	Enterococcus	1	NZ_CP049775.1	No	0	None	None
GCF_011207455.1_ASM1120745v1	Bacteria	Desulfobacterota	Thermodesulfobacteria	Thermodesulfobacteriales	ST65	Thermosulfuriphilus	Thermosulfuriphilus	1	NZ_CP048877.1	No	0	None	None
GCF_011212365.1_ASM1121236v1	Bacteria	Proteobacteria	Alphaproteobacteria	Rhizobiales	Beijerinckiaceae	Methylobacterium	Methylobacterium	1	NZ_CP047607.1	Yes	1	NZ_CP047607.1	IME
GCF_011212505.1_ASM1121250v1	Bacteria	Proteobacteria	Alphaproteobacteria	Rhizobiales	Beijerinckiaceae	Methylobacterium	Methylobacterium	1	NZ_CP047608.1	Yes	1	NZ_CP047608.1	IME
GCF_011212705.1_ASM1121270v1	Bacteria	Proteobacteria	Gammaproteobacteria	Enterobacterales	Vibrionaceae	Vibrio	Vibrio	2	NZ_CP048693.1,NZ_CP048694.1	No	0	None	None
GCF_011220525.1_PaenibacERICV_HGAP3_2SC	Bacteria	Firmicutes	Bacilli	Paenibacillales	NBRC-103111	Paenibacillus_H	Paenibacillus_H	1	NZ_CP019717.1	Yes	1	NZ_CP019717.1	ICE
GCF_011290365.1_ASM1129036v1	Bacteria	Proteobacteria	Gammaproteobacteria	Enterobacterales	Enterobacteriaceae	Leclercia	Leclercia	1	NZ_CP049786.1	No	0	None	None
GCF_011290405.1_ASM1129040v1	Bacteria	Proteobacteria	Gammaproteobacteria	Burkholderiales	Burkholderiaceae	Ralstonia	Ralstonia	1	NZ_CP049787.1	No	0	None	None
GCF_011290425.1_ASM1129042v1	Bacteria	Proteobacteria	Gammaproteobacteria	Burkholderiales	Burkholderiaceae	Ralstonia	Ralstonia	1	NZ_CP049793.1	Yes	1	NZ_CP049793.1	IME
GCF_011290445.1_ASM1129044v1	Bacteria	Proteobacteria	Gammaproteobacteria	Burkholderiales	Burkholderiaceae	Ralstonia	Ralstonia	1	NZ_CP049791.1	Yes	1	NZ_CP049791.1	IME
GCF_011290465.1_ASM1129046v1	Bacteria	Proteobacteria	Gammaproteobacteria	Burkholderiales	Burkholderiaceae	Ralstonia	Ralstonia	1	NZ_CP049789.1	Yes	1	NZ_CP049789.1	IME
GCF_011290485.1_ASM1129048v1	Bacteria	Proteobacteria	Gammaproteobacteria	Chromatiales	Chromatiaceae	Caldichromatium	Caldichromatium	1	NZ_CP048029.1	No	0	None	None
GCF_011290545.1_ASM1129054v1	Bacteria	Proteobacteria	Alphaproteobacteria	Rhodobacterales	Rhodobacteraceae	Monaibacterium	Monaibacterium	1	NZ_CP049811.1	Yes	2	NZ_CP049811.1,NZ_CP049811.1	IME,IME
GCF_011290565.1_ASM1129056v1	Bacteria	Firmicutes	Bacilli	Lactobacillales	Streptococcaceae	Streptococcus	Streptococcus	1	NZ_CP049799.1	Yes	1	NZ_CP049799.1	IME
GCF_011290605.1_ASM1129060v1	Bacteria	Actinobacteriota	Actinomycetia	Mycobacteriales	Mycobacteriaceae	Gordonia	Gordonia	1	NZ_CP049836.1	Yes	1	NZ_CP049836.1	AICE
GCF_011290675.2_ASM1129067v2	Bacteria	Proteobacteria	Gammaproteobacteria	Enterobacterales	Enterobacteriaceae	Klebsiella	Klebsiella	1	NZ_CP069815.1	Yes	3	NZ_CP069815.1,NZ_CP069815.1,NZ_CP069815.1	ICE,IME,IME
GCF_011299095.1_ASM1129909v1	Bacteria	Firmicutes	Bacilli	Lactobacillales	Aerococcaceae	Jeotgalibaca	Jeotgalibaca	1	NZ_CP049889.1	Yes	2	NZ_CP049889.1,NZ_CP049889.1	ICE,IME
GCF_011299335.1_ASM1129933v1	Bacteria	Bacteroidota	Bacteroidia	Bacteroidales	Dysgonomonadaceae	Dysgonomonas	Dysgonomonas	1	NZ_CP049858.1	Yes	3	NZ_CP049858.1,NZ_CP049858.1,NZ_CP049858.1	IME,IME,IME
GCF_011299555.1_ASM1129955v1	Bacteria	Bacteroidota	Bacteroidia	Bacteroidales	Dysgonomonadaceae	Dysgonomonas	Dysgonomonas	1	NZ_CP049857.1	Yes	1	NZ_CP049857.1	IME
GCF_011299575.1_ASM1129957v1	Bacteria	Actinobacteriota	Actinomycetia	Actinomycetales	Microbacteriaceae	Leucobacter	Leucobacter	1	NZ_CP049863.1	No	0	None	None
GCF_011299595.1_ASM1129959v1	Bacteria	Actinobacteriota	Actinomycetia	Propionibacteriales	Nocardioidaceae	Marmoricola_A	Marmoricola_A	1	NZ_CP049867.1	Yes	1	NZ_CP049867.1	ICE
GCF_011299615.1_ASM1129961v1	Bacteria	Firmicutes	Bacilli	Erysipelotrichales	Erysipelotrichaceae	Erysipelothrix	Erysipelothrix	1	NZ_CP049861.1	Yes	1	NZ_CP049861.1	IME
GCF_011300215.1_ASM1130021v1	Bacteria	Actinobacteriota	Actinomycetia	Propionibacteriales	Nocardioidaceae	Nocardioides	Nocardioides	1	NZ_CP049866.1	Yes	1	NZ_CP049866.1	ICE
GCF_011300455.1_ASM1130045v1	Bacteria	Proteobacteria	Alphaproteobacteria	Sphingomonadales	Sphingomonadaceae	Sphingomicrobium	Sphingomicrobium	1	NZ_CP049869.1	No	0	None	None
GCF_011300685.1_ASM1130068v1	Bacteria	Proteobacteria	Gammaproteobacteria	Xanthomonadales	Xanthomonadaceae	Lysobacter_B	Lysobacter_B	1	NZ_CP049864.1	Yes	1	NZ_CP049864.1	IME
GCF_011300875.1_ASM1130087v1	Bacteria	Actinobacteriota	Actinomycetia	Actinomycetales	Cellulomonadaceae	Flavimobilis	Flavimobilis	1	NZ_CP049862.1	No	0	None	None
GCF_011301115.1_ASM1130111v1	Bacteria	Firmicutes	Bacilli	Erysipelotrichales	Erysipelotrichaceae	Erysipelothrix	Erysipelothrix	1	NZ_CP049860.1	No	0	None	None
GCF_011301715.1_ASM1130171v1	Bacteria	Proteobacteria	Alphaproteobacteria	Sphingomonadales	Sphingomonadaceae	Sphingomicrobium	Sphingomicrobium	1	NZ_CP049870.1	No	0	None	None
GCF_011302055.1_ASM1130205v1	Bacteria	Proteobacteria	Alphaproteobacteria	Sphingomonadales	Sphingomonadaceae	Sphingomicrobium	Sphingomicrobium	1	NZ_CP049871.1	No	0	None	None
GCF_011302915.1_ASM1130291v1	Bacteria	Proteobacteria	Gammaproteobacteria	Xanthomonadales	Xanthomonadaceae	Thermomonas	Thermomonas	1	NZ_CP049872.1	No	0	None	None
GCF_011303555.1_ASM1130355v1	Bacteria	Bacteroidota	Bacteroidia	Sphingobacteriales	Sphingobacteriaceae	Pedobacter	Pedobacter	1	NZ_CP049868.1	No	0	None	None
GCF_011303755.1_ASM1130375v1	Bacteria	Proteobacteria	Gammaproteobacteria	Burkholderiales	Burkholderiaceae	Acidovorax_C	Acidovorax_C	1	NZ_CP049885.1	Yes	2	NZ_CP049885.1,NZ_CP049885.1	ICE,ICE
GCF_011303955.1_ASM1130395v1	Bacteria	Firmicutes	Bacilli	Lactobacillales	Vagococcaceae	Vagococcus_D	Vagococcus_D	1	NZ_CP049886.1	No	0	None	None
GCF_011304195.1_ASM1130419v1	Bacteria	Firmicutes	Bacilli	Lactobacillales	Vagococcaceae	Vagococcus	Vagococcus	1	NZ_CP049887.1	No	0	None	None
GCF_011304355.1_ASM1130435v1	Bacteria	Firmicutes	Bacilli	Lactobacillales	Lactobacillaceae	Weissella	Weissella	1	NZ_CP049888.1	Yes	2	NZ_CP049888.1,NZ_CP049888.1	IME,ICE
GCF_011304595.1_ASM1130459v1	Bacteria	Firmicutes	Bacilli	Lactobacillales	Lactobacillaceae	Lactiplantibacillus	Lactiplantibacillus	1	NZ_CP034997.1	No	0	None	None
GCF_011304815.1_ASM1130481v1	Bacteria	Proteobacteria	Gammaproteobacteria	Enterobacterales	Enterobacteriaceae	Salmonella	Salmonella	1	NZ_CP035547.1	No	0	None	None
GCF_011305335.1_ASM1130533v1	Bacteria	Proteobacteria	Gammaproteobacteria	Burkholderiales	Burkholderiaceae	Bordetella	Bordetella	1	NZ_CP049918.1	No	0	None	None
GCF_011305535.1_ASM1130553v1	Bacteria	Proteobacteria	Gammaproteobacteria	Burkholderiales	Burkholderiaceae	Diaphorobacter_A	Diaphorobacter_A	1	NZ_CP049905.1	No	0	None	None
GCF_011305775.1_ASM1130577v1	Bacteria	Bacteroidota	Bacteroidia	Cytophagales	Hymenobacteraceae	Hymenobacter	Hymenobacter	1	NZ_CP049907.1	No	0	None	None
GCF_011305995.1_ASM1130599v1	Bacteria	Proteobacteria	Gammaproteobacteria	Burkholderiales	Burkholderiaceae	Diaphorobacter_A	Diaphorobacter_A	1	NZ_CP049910.1	Yes	5	NZ_CP049910.1,NZ_CP049910.1,NZ_CP049910.1,NZ_CP049910.1,NZ_CP049910.1	IME,ICE,ICE,IME,ICE
GCF_011306175.1_ASM1130617v1	Bacteria	Proteobacteria	Gammaproteobacteria	Enterobacterales	Vibrionaceae	Vibrio	Vibrio	1	NZ_CP049913.1	No	0	None	None
GCF_011326135.1_ASM1132613v1	Bacteria	Proteobacteria	Gammaproteobacteria	Pseudomonadales	Cellvibrionaceae	Microbulbifer	Microbulbifer	1	NZ_CP046948.1	Yes	2	NZ_CP046948.1,NZ_CP046948.1	ICE,IME
GCF_011330935.2_ASM1133093v2	Bacteria	Proteobacteria	Gammaproteobacteria	Enterobacterales	Enterobacteriaceae	Escherichia	Escherichia	1	NZ_CP049077.2	No	0	None	None
GCF_011331065.1_ASM1133106v1	Bacteria	Proteobacteria	Gammaproteobacteria	Enterobacterales	Enterobacteriaceae	Escherichia	Escherichia	1	NZ_CP049081.1	No	0	None	None
GCF_011331215.2_ASM1133121v2	Bacteria	Proteobacteria	Gammaproteobacteria	Enterobacterales	Enterobacteriaceae	Escherichia	Escherichia	1	NZ_CP049085.2	No	0	None	None
GCF_011382965.1_ASM1138296v1	Bacteria	Actinobacteriota	Actinomycetia	Actinomycetales	Microbacteriaceae	Leucobacter	Leucobacter	1	NZ_CP049934.1	No	0	None	None
GCF_011382985.1_ASM1138298v1	Bacteria	Actinobacteriota	Actinomycetia	Actinomycetales	Microbacteriaceae	Leucobacter	Leucobacter	1	NZ_CP049933.1	Yes	1	NZ_CP049933.1	IME
GCF_011383005.1_ASM1138300v1	Bacteria	Actinobacteriota	Actinomycetia	Actinomycetales	Dermatophilaceae	Phycicoccus	Phycicoccus	1	NZ_CP049935.1	Yes	5	NZ_CP049935.1,NZ_CP049935.1,NZ_CP049935.1,NZ_CP049935.1,NZ_CP049935.1	IME, AICE, AICE, AICE, AICE
GCF_011383025.1_ASM1138302v1	Bacteria	Proteobacteria	Gammaproteobacteria	Enterobacterales	Enterobacteriaceae	Proteus	Proteus	1	NZ_CP049941.1	Yes	2	NZ_CP049941.1,NZ_CP049941.1	ICE,ICE
GCF_011383045.1_ASM1138304v1	Bacteria	Proteobacteria	Gammaproteobacteria	Enterobacterales	Enterobacteriaceae	Proteus	Proteus	1	NZ_CP049942.1	Yes	1	NZ_CP049942.1	ICE
GCF_011383065.1_ASM1138306v1	Bacteria	Firmicutes	Bacilli	Lactobacillales	Streptococcaceae	Streptococcus	Streptococcus	1	NZ_CP049938.1	Yes	2	NZ_CP049938.1,NZ_CP049938.1	IME,IME
GCF_011383085.1_ASM1138308v1	Bacteria	Proteobacteria	Gammaproteobacteria	Enterobacterales	Enterobacteriaceae	Escherichia	Escherichia	1	NZ_CP049936.1	No	0	None	None
GCF_011386925.1_ASM1138692v1	Bacteria	Proteobacteria	Gammaproteobacteria	Xanthomonadales	Xanthomonadaceae	Stenotrophomonas	Stenotrophomonas	1	NZ_CP049956.1	Yes	3	NZ_CP049956.1,NZ_CP049956.1,NZ_CP049956.1	ICE,ICE,IME
GCF_011386965.1_ASM1138696v1	Bacteria	Proteobacteria	Gammaproteobacteria	Burkholderiales	Burkholderiaceae	Bordetella	Bordetella	1	NZ_CP049957.1	Yes	1	NZ_CP049957.1	ICE
GCF_011387015.1_ASM1138701v1	Bacteria	Proteobacteria	Gammaproteobacteria	Enterobacterales	Enterobacteriaceae	Leclercia	Leclercia	1	NZ_CP049980.1	No	0	None	None
GCF_011387195.1_ASM1138719v1	Bacteria	Firmicutes	Bacilli	Lactobacillales	Streptococcaceae	Streptococcus	Streptococcus	1	NZ_CP046919.1	Yes	1	NZ_CP046919.1	IME
GCF_011388195.1_ASM1138819v1	Bacteria	Proteobacteria	Gammaproteobacteria	Burkholderiales	Burkholderiaceae	Pusillimonas_A	Pusillimonas_A	1	NZ_CP049990.1	No	0	None	None
GCF_011388215.1_ASM1138821v1	Bacteria	Proteobacteria	Gammaproteobacteria	Burkholderiales	Burkholderiaceae	Hydrogenophaga	Hydrogenophaga	1	NZ_CP049989.1	No	0	None	None
GCF_011390865.1_ASM1139086v1	Bacteria	Proteobacteria	Gammaproteobacteria	Enterobacterales	Pasteurellaceae	Pasteurella	Pasteurella	1	NZ_CP048792.1	No	0	None	None
GCF_011393335.1_ASM1139333v1	Bacteria	Actinobacteriota	Actinomycetia	Propionibacteriales	Propionibacteriaceae	Brevilactibacter	Brevilactibacter	1	NZ_CP049865.1	No	0	None	None
GCF_011396735.1_ASM1139673v1	Bacteria	Proteobacteria	Gammaproteobacteria	Enterobacterales	Enterobacteriaceae	Enterobacter	Enterobacter	1	NZ_AP022628.1	No	0	None	None
GCF_011397115.1_ASM1139711v1	Bacteria	Firmicutes	Bacilli	Lactobacillales	Enterococcaceae	Enterococcus_C	Enterococcus_C	1	NZ_AP022822.1	Yes	4	NZ_AP022822.1,NZ_AP022822.1,NZ_AP022822.1,NZ_AP022822.1	IME,ICE,IME,IME
GCF_011397855.1_ASM1139785v1	Bacteria	Proteobacteria	Gammaproteobacteria	Pseudomonadales	Pseudomonadaceae	Pseudomonas_F	Pseudomonas_F	1	NZ_AP022642.1	Yes	1	NZ_AP022642.1	IME
GCF_011398155.1_ASM1139815v1	Bacteria	Proteobacteria	Gammaproteobacteria	Thiomicrospirales	Thiomicrospiraceae	Thiosulfativibrio	Thiosulfativibrio	1	NZ_AP021888.1	No	0	None	None
GCF_011398355.1_ASM1139835v1	Bacteria	Proteobacteria	Gammaproteobacteria	Thiomicrospirales	Thiomicrospiraceae	Thiomicrorhabdus	Thiomicrorhabdus	1	NZ_AP021889.1	Yes	2	NZ_AP021889.1,NZ_AP021889.1	ICE,IME
GCF_011398715.1_ASM1139871v1	Bacteria	Proteobacteria	Gammaproteobacteria	Pseudomonadales	Halomonadaceae	Halomonas	Halomonas	1	NZ_AP022821.1	Yes	1	NZ_AP022821.1	IME
GCF_011398925.1_ASM1139892v1	Bacteria	Firmicutes	Bacilli	Bacillales_B	Bacillaceae_B	Rossellomorea	Rossellomorea	1	NZ_AP022842.1	Yes	1	NZ_AP022842.1	ICE
GCF_011399095.1_ASM1139909v1	Bacteria	Proteobacteria	Gammaproteobacteria	Pseudomonadales	Halomonadaceae	Halomonas	Halomonas	1	NZ_AP022843.1	No	0	None	None
GCF_011399315.1_ASM1139931v1	Bacteria	Actinobacteriota	Actinomycetia	Propionibacteriales	Propionibacteriaceae	Cutibacterium	Cutibacterium	1	NZ_AP022844.1	No	0	None	None
GCF_011399455.1_ASM1139945v1	Bacteria	Actinobacteriota	Actinomycetia	Propionibacteriales	Propionibacteriaceae	Cutibacterium	Cutibacterium	1	NZ_AP022845.1	No	0	None	None
GCF_011400295.1_ASM1140029v1	Bacteria	Firmicutes	Bacilli	Erysipelotrichales	Erysipelotrichaceae	Erysipelothrix	Erysipelothrix	1	NZ_CP049859.1	No	0	None	None
GCF_011403135.1_ASM1140313v1	Bacteria	Firmicutes	Bacilli	Staphylococcales	Staphylococcaceae	Staphylococcus	Staphylococcus	1	NZ_AP021848.1	No	0	None	None
GCF_011403355.1_ASM1140335v1	Bacteria	Proteobacteria	Gammaproteobacteria	Enterobacterales	Enterobacteriaceae	Escherichia	Escherichia	1	NZ_AP021890.1	No	0	None	None
GCF_011404215.1_ASM1140421v1	Bacteria	Proteobacteria	Gammaproteobacteria	Enterobacterales	Enterobacteriaceae	Escherichia	Escherichia	1	NZ_AP021891.1	No	0	None	None
GCF_011404355.1_ASM1140435v1	Bacteria	Proteobacteria	Gammaproteobacteria	Enterobacterales	Enterobacteriaceae	Escherichia	Escherichia	1	NZ_AP021892.1	No	0	None	None
GCF_011404475.1_ASM1140447v1	Bacteria	Proteobacteria	Gammaproteobacteria	Enterobacterales	Enterobacteriaceae	Escherichia	Escherichia	1	NZ_AP021893.1	Yes	1	NZ_AP021893.1	ICE
GCF_011404595.1_ASM1140459v1	Bacteria	Proteobacteria	Gammaproteobacteria	Enterobacterales	Enterobacteriaceae	Escherichia	Escherichia	1	NZ_AP021894.1	No	0	None	None
GCF_011404755.1_ASM1140475v1	Bacteria	Proteobacteria	Gammaproteobacteria	Enterobacterales	Enterobacteriaceae	Escherichia	Escherichia	1	NZ_AP021895.1	No	0	None	None
GCF_011404895.1_ASM1140489v1	Bacteria	Proteobacteria	Gammaproteobacteria	Enterobacterales	Enterobacteriaceae	Escherichia	Escherichia	1	NZ_AP021896.1	No	0	None	None
GCF_011405015.1_ASM1140501v1	Bacteria	Proteobacteria	Alphaproteobacteria	Rhodobacterales	Rhodobacteraceae	Mameliella	Mameliella	1	NZ_AP022337.1	Yes	1	NZ_AP022337.1	IME
GCF_011405175.1_ASM1140517v1	Bacteria	Firmicutes	Bacilli	Bacillales	Anoxybacillaceae	Geobacillus	Geobacillus	1	NZ_AP022557.1	Yes	1	NZ_AP022557.1	ICE
GCF_011405515.1_ASM1140551v1	Bacteria	Nitrospirota	Nitrospiria	Nitrospirales	Nitrospiraceae	Nitrospira_C	Nitrospira_C	1	NZ_AP022671.1	No	0	None	None
GCF_011405655.1_ASM1140565v1	Bacteria	Actinobacteriota	Coriobacteriia	Coriobacteriales	Eggerthellaceae	Adlercreutzia	Adlercreutzia	1	NZ_AP022829.1	No	0	None	None
GCF_011420305.2_ASM1142030v2	Bacteria	Actinobacteriota	Actinomycetia	Propionibacteriales	Nocardioidaceae	Nocardioides	Nocardioides	1	NZ_CP061769.1	Yes	1	NZ_CP061769.1	AICE
GCF_011455495.1_ASM1145549v1	Bacteria	Proteobacteria	Gammaproteobacteria	Enterobacterales	Pasteurellaceae	Frederiksenia	Frederiksenia	1	NZ_CP015029.1	No	0	None	None
GCF_011455695.1_ASM1145569v1	Bacteria	Proteobacteria	Gammaproteobacteria	Enterobacterales	Pasteurellaceae	Mannheimia	Mannheimia	1	NZ_CP015030.1	No	0	None	None
GCF_011455875.1_ASM1145587v1	Bacteria	Proteobacteria	Gammaproteobacteria	Enterobacterales	Pasteurellaceae	Basfia	Basfia	1	NZ_CP015031.1	No	0	None	None
GCF_011456275.1_ASM1145627v1	Bacteria	Campylobacterota	Campylobacteria	Campylobacterales	Helicobacteraceae	Helicobacter	Helicobacter	1	NZ_CP036379.1	No	0	None	None
GCF_011456295.1_ASM1145629v1	Bacteria	Campylobacterota	Campylobacteria	Campylobacterales	Helicobacteraceae	Helicobacter	Helicobacter	1	NZ_CP036380.1	No	0	None	None
GCF_011456315.1_ASM1145631v1	Bacteria	Campylobacterota	Campylobacteria	Campylobacterales	Helicobacteraceae	Helicobacter	Helicobacter	1	NZ_CP036381.1	No	0	None	None
GCF_011456475.1_ASM1145647v1	Bacteria	Campylobacterota	Campylobacteria	Campylobacterales	Helicobacteraceae	Helicobacter	Helicobacter	1	NZ_CP036382.1	No	0	None	None
GCF_011456665.1_ASM1145666v1	Bacteria	Campylobacterota	Campylobacteria	Campylobacterales	Helicobacteraceae	Helicobacter	Helicobacter	1	NZ_CP036383.1	No	0	None	None
GCF_011456895.1_ASM1145689v1	Bacteria	Campylobacterota	Campylobacteria	Campylobacterales	Helicobacteraceae	Helicobacter	Helicobacter	1	NZ_CP036384.1	No	0	None	None
GCF_011457115.1_ASM1145711v1	Bacteria	Campylobacterota	Campylobacteria	Campylobacterales	Helicobacteraceae	Helicobacter	Helicobacter	1	NZ_CP036385.1	No	0	None	None
GCF_011457355.1_ASM1145735v1	Bacteria	Campylobacterota	Campylobacteria	Campylobacterales	Helicobacteraceae	Helicobacter	Helicobacter	1	NZ_CP036386.1	No	0	None	None
GCF_011457615.1_ASM1145761v1	Bacteria	Campylobacterota	Campylobacteria	Campylobacterales	Helicobacteraceae	Helicobacter	Helicobacter	1	NZ_CP036387.1	No	0	None	None
GCF_011457815.1_ASM1145781v1	Bacteria	Campylobacterota	Campylobacteria	Campylobacterales	Helicobacteraceae	Helicobacter	Helicobacter	1	NZ_CP036388.1	No	0	None	None
GCF_011458015.1_ASM1145801v1	Bacteria	Campylobacterota	Campylobacteria	Campylobacterales	Helicobacteraceae	Helicobacter	Helicobacter	1	NZ_CP036389.1	No	0	None	None
GCF_011458095.1_ASM1145809v1	Bacteria	Campylobacterota	Campylobacteria	Campylobacterales	Helicobacteraceae	Helicobacter	Helicobacter	1	NZ_CP036390.1	No	0	None	None
GCF_011458315.1_ASM1145831v1	Bacteria	Campylobacterota	Campylobacteria	Campylobacterales	Helicobacteraceae	Helicobacter	Helicobacter	1	NZ_CP036391.1	No	0	None	None
GCF_011462075.1_ASM1146207v1	Bacteria	Actinobacteriota	Actinomycetia	Actinomycetales	Brevibacteriaceae	Brevibacterium	Brevibacterium	1	NZ_CP035810.1	Yes	1	NZ_CP035810.1	IME
GCF_011462215.1_ASM1146221v1	Bacteria	Campylobacterota	Campylobacteria	Campylobacterales	Helicobacteraceae	Helicobacter	Helicobacter	1	NZ_CP036392.1	No	0	None	None
GCF_011462375.1_ASM1146237v1	Bacteria	Campylobacterota	Campylobacteria	Campylobacterales	Helicobacteraceae	Helicobacter	Helicobacter	1	NZ_CP036393.1	No	0	None	None
GCF_011462575.1_ASM1146257v1	Bacteria	Campylobacterota	Campylobacteria	Campylobacterales	Helicobacteraceae	Helicobacter	Helicobacter	1	NZ_CP036394.1	No	0	None	None
GCF_011462735.1_ASM1146273v1	Bacteria	Campylobacterota	Campylobacteria	Campylobacterales	Helicobacteraceae	Helicobacter	Helicobacter	1	NZ_CP036395.1	No	0	None	None
GCF_011462915.1_ASM1146291v1	Bacteria	Campylobacterota	Campylobacteria	Campylobacterales	Helicobacteraceae	Helicobacter	Helicobacter	1	NZ_CP036396.1	No	0	None	None
GCF_011463035.1_ASM1146303v1	Bacteria	Campylobacterota	Campylobacteria	Campylobacterales	Helicobacteraceae	Helicobacter	Helicobacter	1	NZ_CP036397.1	No	0	None	None
GCF_011463055.1_ASM1146305v1	Bacteria	Campylobacterota	Campylobacteria	Campylobacterales	Helicobacteraceae	Helicobacter	Helicobacter	1	NZ_CP036398.1	No	0	None	None
GCF_011463175.1_ASM1146317v1	Bacteria	Campylobacterota	Campylobacteria	Campylobacterales	Helicobacteraceae	Helicobacter	Helicobacter	1	NZ_CP036399.1	No	0	None	None
GCF_011463755.1_ASM1146375v1	Bacteria	Firmicutes	Bacilli	Mycoplasmatales	Mycoplasmataceae	Mycoplasma	Mycoplasma	1	NZ_CP041700.1	No	0	None	None
GCF_011463895.1_ASM1146389v1	Bacteria	Firmicutes	Bacilli	Mycoplasmatales	Mycoplasmataceae	Mycoplasma	Mycoplasma	1	NZ_CP041701.1	No	0	None	None
GCF_011463995.1_ASM1146399v1	Bacteria	Firmicutes	Bacilli	Mycoplasmatales	Mycoplasmataceae	Mycoplasma	Mycoplasma	1	NZ_CP041702.1	No	0	None	None
GCF_011464015.1_ASM1146401v1	Bacteria	Firmicutes	Bacilli	Mycoplasmatales	Mycoplasmataceae	Mycoplasma	Mycoplasma	1	NZ_CP041703.1	No	0	None	None
GCF_011464035.1_ASM1146403v1	Bacteria	Firmicutes	Bacilli	Mycoplasmatales	Mycoplasmataceae	Mycoplasma	Mycoplasma	1	NZ_CP041704.1	No	0	None	None
GCF_011464055.1_ASM1146405v1	Bacteria	Firmicutes	Bacilli	Mycoplasmatales	Mycoplasmataceae	Mycoplasma	Mycoplasma	1	NZ_CP041705.1	No	0	None	None
GCF_011464075.1_ASM1146407v1	Bacteria	Firmicutes	Bacilli	Mycoplasmatales	Mycoplasmataceae	Mycoplasma	Mycoplasma	1	NZ_CP041706.1	No	0	None	None
GCF_011464195.1_ASM1146419v1	Bacteria	Firmicutes	Bacilli	Mycoplasmatales	Mycoplasmataceae	Mycoplasma	Mycoplasma	1	NZ_CP041707.1	No	0	None	None
GCF_011464375.1_ASM1146437v1	Bacteria	Firmicutes	Bacilli	Mycoplasmatales	Mycoplasmataceae	Mycoplasma	Mycoplasma	1	NZ_CP041708.1	No	0	None	None
GCF_011464495.1_ASM1146449v1	Bacteria	Firmicutes	Bacilli	Mycoplasmatales	Mycoplasmataceae	Mycoplasma	Mycoplasma	1	NZ_CP041709.1	No	0	None	None
GCF_011464655.1_ASM1146465v1	Bacteria	Firmicutes	Bacilli	Mycoplasmatales	Mycoplasmataceae	Mycoplasma	Mycoplasma	1	NZ_CP041710.1	No	0	None	None
GCF_011464815.1_ASM1146481v1	Bacteria	Firmicutes	Bacilli	Mycoplasmatales	Mycoplasmataceae	Mycoplasma	Mycoplasma	1	NZ_CP041711.1	No	0	None	None
GCF_011464975.1_ASM1146497v1	Bacteria	Firmicutes	Bacilli	Mycoplasmatales	Mycoplasmataceae	Mycoplasma	Mycoplasma	1	NZ_CP041712.1	No	0	None	None
GCF_011465095.1_ASM1146509v1	Bacteria	Proteobacteria	Gammaproteobacteria	Enterobacterales	Enterobacteriaceae	Morganella	Morganella	1	NZ_CP043955.1	No	0	None	None
GCF_011465255.1_ASM1146525v1	Bacteria	Proteobacteria	Gammaproteobacteria	Legionellales	Legionellaceae	Legionella	Legionella	1	NZ_CP045306.1	Yes	1	NZ_CP045306.1	ICE
GCF_011465395.1_ASM1146539v1	Bacteria	Proteobacteria	Gammaproteobacteria	Legionellales	Legionellaceae	Legionella	Legionella	1	NZ_CP045308.1	Yes	1	NZ_CP045308.1	ICE
GCF_011465535.1_ASM1146553v1	Bacteria	Proteobacteria	Gammaproteobacteria	Enterobacterales	Enterobacteriaceae	Salmonella	Salmonella	1	NZ_CP045458.1	Yes	2	NZ_CP045458.1,NZ_CP045458.1	IME,IME
GCF_011465695.1_ASM1146569v1	Bacteria	Proteobacteria	Gammaproteobacteria	Enterobacterales	Enterobacteriaceae	Salmonella	Salmonella	1	NZ_CP045464.1	Yes	2	NZ_CP045464.1,NZ_CP045464.1	IME,IME
GCF_011465815.1_ASM1146581v1	Bacteria	Proteobacteria	Gammaproteobacteria	Enterobacterales	Enterobacteriaceae	Salmonella	Salmonella	1	NZ_CP045465.1	Yes	2	NZ_CP045465.1,NZ_CP045465.1	IME,IME
GCF_011465945.1_ASM1146594v1	Bacteria	Proteobacteria	Gammaproteobacteria	Enterobacterales	Enterobacteriaceae	Salmonella	Salmonella	1	NZ_CP045466.1	Yes	2	NZ_CP045466.1,NZ_CP045466.1	IME,IME
GCF_011466075.1_ASM1146607v1	Bacteria	Proteobacteria	Gammaproteobacteria	Enterobacterales	Enterobacteriaceae	Salmonella	Salmonella	1	NZ_CP045461.1	Yes	2	NZ_CP045461.1,NZ_CP045461.1	IME,IME
GCF_011466275.1_ASM1146627v1	Bacteria	Proteobacteria	Gammaproteobacteria	Enterobacterales	Enterobacteriaceae	Salmonella	Salmonella	1	NZ_CP045509.1	Yes	2	NZ_CP045509.1,NZ_CP045509.1	IME,IME
GCF_011466455.1_ASM1146645v1	Bacteria	Proteobacteria	Gammaproteobacteria	Enterobacterales	Enterobacteriaceae	Salmonella	Salmonella	1	NZ_CP045513.1	Yes	2	NZ_CP045513.1,NZ_CP045513.1	IME,IME
GCF_011466595.1_ASM1146659v1	Bacteria	Proteobacteria	Gammaproteobacteria	Enterobacterales	Enterobacteriaceae	Salmonella	Salmonella	1	NZ_CP045515.1	Yes	1	NZ_CP045515.1	IME
GCF_011466775.1_ASM1146677v1	Bacteria	Proteobacteria	Gammaproteobacteria	Enterobacterales	Enterobacteriaceae	Salmonella	Salmonella	1	NZ_CP045516.1	Yes	1	NZ_CP045516.1	IME
GCF_011466815.1_ASM1146681v1	Bacteria	Proteobacteria	Gammaproteobacteria	Enterobacterales	Enterobacteriaceae	Salmonella	Salmonella	1	NZ_CP045518.1	Yes	1	NZ_CP045518.1	IME
GCF_011466835.1_ASM1146683v1	Bacteria	Proteobacteria	Gammaproteobacteria	Pseudomonadales	Pseudomonadaceae	Pseudomonas	Pseudomonas	1	NZ_CP045916.1	Yes	3	NZ_CP045916.1,NZ_CP045916.1,NZ_CP045916.1	ICE,ICE,ICE
GCF_011466855.1_ASM1146685v1	Bacteria	Firmicutes	Bacilli	Staphylococcales	Staphylococcaceae	Staphylococcus	Staphylococcus	1	NZ_CP045927.1	No	0	None	None
GCF_011466875.1_ASM1146687v1	Bacteria	Firmicutes	Bacilli	Staphylococcales	Staphylococcaceae	Staphylococcus	Staphylococcus	1	NZ_CP046028.1	No	0	None	None
GCF_011492885.1_ASM1149288v1	Bacteria	Proteobacteria	Gammaproteobacteria	Enterobacterales	Enterobacteriaceae	Escherichia	Escherichia	1	NZ_CP049353.1	No	0	None	None
GCF_011492925.1_ASM1149292v1	Bacteria	Proteobacteria	Gammaproteobacteria	Enterobacterales	Enterobacteriaceae	Escherichia	Escherichia	1	NZ_CP049979.1	No	0	None	None
GCF_011492945.1_ASM1149294v1	Bacteria	Actinobacteriota	Rubrobacteria	Rubrobacterales	Rubrobacteraceae	SCSIO-52909	SCSIO-52909	1	NZ_CP045119.1	No	0	None	None
GCF_011492965.1_ASM1149296v1	Bacteria	Actinobacteriota	Rubrobacteria	Rubrobacterales	Rubrobacteraceae	SCSIO-52915	SCSIO-52915	1	NZ_CP045121.1	No	0	None	None
GCF_011492985.1_ASM1149298v1	Bacteria	Proteobacteria	Gammaproteobacteria	Enterobacterales	Enterobacteriaceae	Escherichia	Escherichia	1	NZ_CP046716.1	No	0	None	None
GCF_011493005.1_ASM1149300v1	Bacteria	Proteobacteria	Gammaproteobacteria	Burkholderiales	Burkholderiaceae	Caballeronia	Caballeronia	1	NZ_CP049156.1	Yes	1	NZ_CP049156.1	ICE
GCF_011578045.1_ASM1157804v1	Bacteria	Proteobacteria	Gammaproteobacteria	Pseudomonadales	Moraxellaceae	Acinetobacter	Acinetobacter	1	NZ_CP049801.1	No	0	None	None
GCF_011578285.1_ASM1157828v1	Bacteria	Proteobacteria	Gammaproteobacteria	Pseudomonadales	Moraxellaceae	Acinetobacter	Acinetobacter	1	NZ_CP049916.1	Yes	1	NZ_CP049916.1	IME
GCF_011578485.1_ASM1157848v1	Bacteria	Proteobacteria	Gammaproteobacteria	Burkholderiales	Burkholderiaceae	Burkholderia	Burkholderia	2	NZ_CP050020.1,NZ_CP050021.1	No	0	None	None
GCF_011600845.2_ASM1160084v2	Bacteria	Campylobacterota	Campylobacteria	Campylobacterales	Campylobacteraceae	Campylobacter	Campylobacter	1	NZ_CP059439.1	Yes	1	NZ_CP059439.1	ICE
GCF_011600855.2_ASM1160085v2	Bacteria	Campylobacterota	Campylobacteria	Campylobacterales	Campylobacteraceae	Campylobacter	Campylobacter	1	NZ_CP059974.1	No	0	None	None
GCF_011600945.2_ASM1160094v2	Bacteria	Campylobacterota	Campylobacteria	Campylobacterales	Campylobacteraceae	Campylobacter	Campylobacter	1	NZ_CP059443.1	No	0	None	None
GCF_011600955.2_ASM1160095v2	Bacteria	Campylobacterota	Campylobacteria	Campylobacterales	Campylobacteraceae	Campylobacter	Campylobacter	1	NZ_CP059432.1	Yes	1	NZ_CP059432.1	ICE
GCF_011600995.2_ASM1160099v2	Bacteria	Campylobacterota	Campylobacteria	Campylobacterales	Campylobacteraceae	Campylobacter	Campylobacter	1	NZ_CP059445.1	No	0	None	None
GCF_011601005.2_ASM1160100v2	Bacteria	Campylobacterota	Campylobacteria	Campylobacterales	Campylobacteraceae	Campylobacter	Campylobacter	1	NZ_CP059441.1	Yes	1	NZ_CP059441.1	ICE
GCF_011601375.2_ASM1160137v2	Bacteria	Campylobacterota	Campylobacteria	Campylobacterales	Campylobacteraceae	Campylobacter	Campylobacter	1	NZ_CP059437.1	No	0	None	None
GCF_011602425.1_ASM1160242v1	Bacteria	Proteobacteria	Gammaproteobacteria	Enterobacterales	Aeromonadaceae	Aeromonas	Aeromonas	1	NZ_CP050012.1	No	0	None	None
GCF_011602445.1_ASM1160244v1_genomic	Archaea	Halobacteriota	Halobacteria	Halobacteriales	Haloarculaceae	Halomicroarcula	Halomicroarcula	1	NZ_CP050014.1	No	0	None	None
GCF_011602465.1_ASM1160246v1	Bacteria	Proteobacteria	Gammaproteobacteria	Enterobacterales	Enterobacteriaceae	Serratia	Serratia	1	NZ_CP050013.1	No	0	None	None
GCF_011602485.1_ASM1160248v1	Bacteria	Proteobacteria	Alphaproteobacteria	Rhizobiales	Xanthobacteraceae	Bradyrhizobium	Bradyrhizobium	1	NZ_CP050022.1	No	0	None	None
GCF_011602505.1_ASM1160250v1	Bacteria	Proteobacteria	Gammaproteobacteria	Enterobacterales	Enterobacteriaceae	Citrobacter_A	Citrobacter_A	1	NZ_CP050009.1	Yes	2	NZ_CP050009.1,NZ_CP050009.1	ICE,ICE
GCF_011604465.1_ASM1160446v1	Bacteria	Proteobacteria	Alphaproteobacteria	Rhizobiales	Rhizobiaceae	Rhizobium	Rhizobium	1	NZ_CP050080.1	No	0	None	None
GCF_011604485.1_ASM1160448v1	Bacteria	Proteobacteria	Alphaproteobacteria	Rhizobiales	Rhizobiaceae	Rhizobium	Rhizobium	1	NZ_CP050097.1	No	0	None	None
GCF_011604505.1_ASM1160450v1	Bacteria	Proteobacteria	Alphaproteobacteria	Rhizobiales	Rhizobiaceae	Rhizobium	Rhizobium	1	NZ_CP050085.1	No	0	None	None
GCF_011604525.1_ASM1160452v1	Bacteria	Proteobacteria	Alphaproteobacteria	Rhizobiales	Rhizobiaceae	Rhizobium	Rhizobium	1	NZ_CP050091.1	No	0	None	None
GCF_011604545.1_ASM1160454v1	Bacteria	Proteobacteria	Alphaproteobacteria	Rhizobiales	Rhizobiaceae	Rhizobium	Rhizobium	1	NZ_CP050108.1	Yes	1	NZ_CP050108.1	IME
GCF_011604565.1_ASM1160456v1	Bacteria	Proteobacteria	Alphaproteobacteria	Rhizobiales	Rhizobiaceae	Rhizobium	Rhizobium	1	NZ_CP050103.1	Yes	1	NZ_CP050103.1	IME
GCF_011604605.1_ASM1160460v1	Bacteria	Proteobacteria	Gammaproteobacteria	Xanthomonadales	Xanthomonadaceae	Stenotrophomonas	Stenotrophomonas	1	NZ_CP050062.1	Yes	1	NZ_CP050062.1	IME
GCF_011604625.1_ASM1160462v1	Bacteria	Proteobacteria	Alphaproteobacteria	Rhizobiales	Xanthobacteraceae	Bradyrhizobium	Bradyrhizobium	1	NZ_CP050064.1	No	0	None	None
GCF_011604645.1_ASM1160464v1	Bacteria	Proteobacteria	Alphaproteobacteria	Rhizobiales	Xanthobacteraceae	Bradyrhizobium	Bradyrhizobium	1	NZ_CP050065.1	No	0	None	None
GCF_011604665.1_ASM1160466v1	Bacteria	Proteobacteria	Alphaproteobacteria	Rhizobiales	Xanthobacteraceae	Bradyrhizobium	Bradyrhizobium	1	NZ_CP050066.1	No	0	None	None
GCF_011604685.1_ASM1160468v1	Bacteria	Bacteroidota	Bacteroidia	Cytophagales	Spirosomaceae	Spirosoma	Spirosoma	1	NZ_CP050063.1	No	0	None	None
GCF_011604705.1_ASM1160470v1	Bacteria	Proteobacteria	Gammaproteobacteria	Enterobacterales	Enterobacteriaceae	Enterobacter	Enterobacter	1	NZ_CP050073.1	Yes	2	NZ_CP050073.1,NZ_CP050073.1	IME,IME
GCF_011604725.1_ASM1160472v1	Bacteria	Proteobacteria	Gammaproteobacteria	Enterobacterales	Enterobacteriaceae	Klebsiella	Klebsiella	1	NZ_CP050067.1	No	0	None	None
GCF_011604745.1_ASM1160474v1	Bacteria	Proteobacteria	Gammaproteobacteria	Xanthomonadales	Xanthomonadaceae	Xanthomonas	Xanthomonas	1	NZ_CP050113.1	No	0	None	None
GCF_011604765.1_ASM1160476v1	Bacteria	Proteobacteria	Gammaproteobacteria	Xanthomonadales	Xanthomonadaceae	Xanthomonas	Xanthomonas	1	NZ_CP050114.1	No	0	None	None
GCF_011604785.1_ASM1160478v1	Bacteria	Proteobacteria	Gammaproteobacteria	Xanthomonadales	Xanthomonadaceae	Xanthomonas	Xanthomonas	1	NZ_CP050115.1	No	0	None	None
GCF_011604805.1_ASM1160480v1	Bacteria	Deinococcota	Deinococci	Deinococcales	Deinococcaceae	Deinococcus	Deinococcus	2	NZ_CP050116.1,NZ_CP050117.1	Yes	1	NZ_CP050117.1	IME
GCF_011604825.1_ASM1160482v1	Bacteria	Deinococcota	Deinococci	Deinococcales	Deinococcaceae	Deinococcus	Deinococcus	2	NZ_CP050120.1,NZ_CP050121.1	Yes	1	NZ_CP050121.1	IME
GCF_011611525.1_ASM1161152v1	Bacteria	Proteobacteria	Alphaproteobacteria	Acetobacterales	Acetobacteraceae	Komagataeibacter	Komagataeibacter	1	NZ_CP050139.1	Yes	1	NZ_CP050139.1	ICE
GCF_011611865.1_ASM1161186v1	Bacteria	Actinobacteriota	Actinomycetia	Mycobacteriales	Mycobacteriaceae	Rhodococcus	Rhodococcus	1	NZ_CP050124.1	Yes	1	NZ_CP050124.1	AICE
GCF_011612125.1_ASM1161212v1	Bacteria	Bacteroidota	Bacteroidia	Flavobacteriales	Weeksellaceae	Elizabethkingia	Elizabethkingia	1	NZ_CP050128.1	No	0	None	None
GCF_011612265.2_ASM1161226v2	Bacteria	Actinobacteriota	Actinomycetia	Mycobacteriales	Mycobacteriaceae	Corynebacterium	Corynebacterium	1	NZ_CP050134.2	No	0	None	None
GCF_011612385.1_ASM1161238v1	Bacteria	Proteobacteria	Gammaproteobacteria	Burkholderiales	Neisseriaceae	Kingella	Kingella	1	NZ_CP050136.1	Yes	1	NZ_CP050136.1	ICE
GCF_011612585.1_ASM1161258v1	Bacteria	Firmicutes	Bacilli	Lactobacillales	Streptococcaceae	Streptococcus	Streptococcus	1	NZ_CP050133.1	No	0	None	None
GCF_011612705.1_ASM1161270v1	Bacteria	Proteobacteria	Gammaproteobacteria	Burkholderiales	Neisseriaceae	Kingella	Kingella	1	NZ_CP050135.1	No	0	None	None
GCF_011617105.1_ASM1161710v1	Bacteria	Proteobacteria	Gammaproteobacteria	Enterobacterales	Enterobacteriaceae	Hafnia	Hafnia	1	NZ_CP050150.1	Yes	1	NZ_CP050150.1	IME
GCF_011617245.1_ASM1161724v1	Bacteria	Actinobacteriota	Actinomycetia	Actinomycetales	Brevibacteriaceae	Brevibacterium	Brevibacterium	1	NZ_CP050152.1	No	0	None	None
GCF_011617465.1_ASM1161746v1	Bacteria	Actinobacteriota	Actinomycetia	Actinomycetales	Brevibacteriaceae	Brevibacterium	Brevibacterium	1	NZ_CP050153.1	Yes	1	NZ_CP050153.1	IME
GCF_011617705.1_ASM1161770v1	Bacteria	Actinobacteriota	Actinomycetia	Actinomycetales	Brevibacteriaceae	Brevibacterium	Brevibacterium	1	NZ_CP050154.1	Yes	2	NZ_CP050154.1,NZ_CP050154.1	IME,ICE
GCF_011650445.1_ASM1165044v1	Bacteria	Actinobacteriota	Actinomycetia	Streptomycetales	Streptomycetaceae	Streptomyces	Streptomyces	1	NZ_CP036534.1	Yes	5	NZ_CP036534.1,NZ_CP036534.1,NZ_CP036534.1,NZ_CP036534.1,NZ_CP036534.1	AICE, AICE, AICE,IME, AICE
GCF_011691375.1_ASM1169137v1	Bacteria	Proteobacteria	Gammaproteobacteria	Enterobacterales	Enterobacteriaceae	Serratia_A	Serratia_A	1	NZ_CP050171.1	Yes	1	NZ_CP050171.1	IME
GCF_011691525.1_ASM1169152v1	Bacteria	Proteobacteria	Gammaproteobacteria	Enterobacterales	Enterobacteriaceae	Escherichia	Escherichia	1	NZ_CP050173.1	No	0	None	None
GCF_011694695.1_ASM1169469v1	Bacteria	Firmicutes	Bacilli	Lactobacillales	Streptococcaceae	Streptococcus	Streptococcus	1	NZ_CP050175.1	Yes	1	NZ_CP050175.1	ICE
GCF_011694815.1_ASM1169481v1	Bacteria	Actinobacteriota	Actinomycetia	Streptomycetales	Streptomycetaceae	Streptomyces	Streptomyces	1	NZ_CP050177.1	No	0	None	None
GCF_011742285.2_ASM1174228v2	Bacteria	Proteobacteria	Gammaproteobacteria	Enterobacterales	Enterobacteriaceae	Klebsiella	Klebsiella	1	NZ_CP058940.1	No	0	None	None
GCF_011742415.2_ASM1174241v2	Bacteria	Proteobacteria	Gammaproteobacteria	Enterobacterales	Enterobacteriaceae	Klebsiella	Klebsiella	1	NZ_CP053771.1	No	0	None	None
GCF_011742505.2_ASM1174250v2	Bacteria	Proteobacteria	Gammaproteobacteria	Enterobacterales	Enterobacteriaceae	Klebsiella	Klebsiella	1	NZ_CP060421.1	Yes	1	NZ_CP060421.1	IME
GCF_011742515.2_ASM1174251v2	Bacteria	Proteobacteria	Gammaproteobacteria	Enterobacterales	Enterobacteriaceae	Klebsiella	Klebsiella	1	NZ_CP054170.1	Yes	1	NZ_CP054170.1	ICE
GCF_011742585.2_ASM1174258v2	Bacteria	Proteobacteria	Gammaproteobacteria	Enterobacterales	Enterobacteriaceae	Klebsiella	Klebsiella	1	NZ_CP053765.1	Yes	1	NZ_CP053765.1	ICE
GCF_011745645.1_ASM1174564v1	Bacteria	Firmicutes	Bacilli	Lactobacillales	Enterococcaceae	Enterococcus_B	Enterococcus_B	1	NZ_CP050255.1	No	0	None	None
GCF_011745665.1_ASM1174566v1	Bacteria	Proteobacteria	Gammaproteobacteria	Enterobacterales	Enterobacteriaceae	IPMB12	IPMB12	1	NZ_CP050253.1	No	0	None	None
GCF_011751035.2_ASM1175103v2	Bacteria	Actinobacteriota	Actinomycetia	Streptomycetales	Streptomycetaceae	Streptomyces	Streptomyces	1	NZ_CP070373.1	Yes	2	NZ_CP070373.1,NZ_CP070373.1	AICE, AICE
GCF_011751745.2_ASM1175174v2	Bacteria	Actinobacteriota	Actinomycetia	Actinomycetales	Microbacteriaceae	Microbacterium_A	Microbacterium_A	1	NZ_CP061170.1	No	0	None	None
GCF_011751765.2_ASM1175176v2	Bacteria	Actinobacteriota	Actinomycetia	Actinomycetales	Microbacteriaceae	Microbacterium_A	Microbacterium_A	1	NZ_CP061169.1	No	0	None	None
GCF_011751865.2_ASM1175186v2	Bacteria	Actinobacteriota	Actinomycetia	Actinomycetales	Microbacteriaceae	Protaetiibacter	Protaetiibacter	1	NZ_CP061770.1	No	0	None	None
GCF_011751885.2_ASM1175188v2	Bacteria	Actinobacteriota	Actinomycetia	Actinomycetales	Microbacteriaceae	ZJ450	ZJ450	1	NZ_CP061771.1	Yes	1	NZ_CP061771.1	IME
GCF_011751945.2_ASM1175194v2	Bacteria	Actinobacteriota	Actinomycetia	Actinomycetales	Actinomycetaceae	ZJ293	ZJ293	1	NZ_CP064951.1	No	0	None	None
GCF_011752495.1_ASM1175249v1	Bacteria	Proteobacteria	Gammaproteobacteria	Enterobacterales	Enterobacteriaceae	Klebsiella	Klebsiella	1	NZ_CP039524.1	Yes	2	NZ_CP039524.1,NZ_CP039524.1	ICE,ICE
GCF_011764365.2_ASM1176436v2	Bacteria	Proteobacteria	Gammaproteobacteria	Enterobacterales	Enterobacteriaceae	Klebsiella	Klebsiella	1	NZ_AP023337.1	No	0	None	None
GCF_011764485.1_ASM1176448v1	Bacteria	Proteobacteria	Alphaproteobacteria	Rhizobiales	Beijerinckiaceae	Bosea	Bosea	1	NZ_AP022848.1	No	0	None	None
GCF_011764505.1_ASM1176450v1	Bacteria	Proteobacteria	Gammaproteobacteria	Legionellales	Legionellaceae	Legionella	Legionella	1	NZ_AP022839.1	No	0	None	None
GCF_011764545.1_ASM1176454v1	Bacteria	Actinobacteriota	Actinomycetia	Mycobacteriales	Micromonosporaceae	Phytohabitans	Phytohabitans	1	NZ_AP022870.1	Yes	1	NZ_AP022870.1	AICE
GCF_011764565.1_ASM1176456v1	Bacteria	Actinobacteriota	Actinomycetia	Mycobacteriales	Micromonosporaceae	Phytohabitans	Phytohabitans	1	NZ_AP022871.1	Yes	3	NZ_AP022871.1,NZ_AP022871.1,NZ_AP022871.1	IME,IME,IME
GCF_011764585.1_ASM1176458v1	Bacteria	Proteobacteria	Gammaproteobacteria	Burkholderiales	Sulfuricellaceae	Sulfurimicrobium	Sulfurimicrobium	1	NZ_AP022853.1	No	0	None	None
GCF_011764605.1_ASM1176460v1	Bacteria	Actinobacteriota	Actinomycetia	Actinomycetales	Bifidobacteriaceae	Bifidobacterium	Bifidobacterium	1	NZ_AP022868.1	No	0	None	None
GCF_011764625.1_ASM1176462v1	Bacteria	Proteobacteria	Gammaproteobacteria	Pseudomonadales	Halomonadaceae	Halomonas	Halomonas	1	NZ_AP022869.1	Yes	1	NZ_AP022869.1	IME
GCF_011765175.1_ASM1176517v1	Bacteria	Proteobacteria	Gammaproteobacteria	Pseudomonadales	Pseudomonadaceae	Pseudomonas_E	Pseudomonas_E	1	NZ_CP050260.1	Yes	1	NZ_CP050260.1	ICE
GCF_011765485.1_ASM1176548v1	Bacteria	Firmicutes	Bacilli	Lactobacillales	Streptococcaceae	Streptococcus	Streptococcus	1	NZ_CP050270.1	Yes	1	NZ_CP050270.1	IME
GCF_011765505.1_ASM1176550v1	Bacteria	Firmicutes	Bacilli	Lactobacillales	Streptococcaceae	Streptococcus	Streptococcus	1	NZ_CP050271.1	Yes	1	NZ_CP050271.1	IME
GCF_011765525.1_ASM1176552v1	Bacteria	Firmicutes	Bacilli	Lactobacillales	Streptococcaceae	Streptococcus	Streptococcus	1	NZ_CP050272.1	Yes	1	NZ_CP050272.1	IME
GCF_011765545.1_ASM1176554v1	Bacteria	Firmicutes	Bacilli	Lactobacillales	Streptococcaceae	Streptococcus	Streptococcus	1	NZ_CP050273.1	Yes	1	NZ_CP050273.1	IME
GCF_011765565.1_ASM1176556v1	Bacteria	Proteobacteria	Gammaproteobacteria	Enterobacterales	Vibrionaceae	Salinivibrio	Salinivibrio	2	NZ_CP050266.1,NZ_CP050267.1	No	0	None	None
GCF_011765585.1_ASM1176558v1	Bacteria	Firmicutes	Bacilli	Lactobacillales	Lactobacillaceae	Lentilactobacillus	Lentilactobacillus	1	NZ_CP050262.1	No	0	None	None
GCF_011765605.1_ASM1176560v1	Bacteria	Proteobacteria	Gammaproteobacteria	Enterobacterales	Pasteurellaceae	Avibacterium	Avibacterium	1	NZ_CP050316.1	Yes	1	NZ_CP050316.1	ICE
GCF_011765625.1_ASM1176562v1	Bacteria	Proteobacteria	Gammaproteobacteria	Enterobacterales	Shewanellaceae	Shewanella	Shewanella	1	NZ_CP050313.1	No	0	None	None
GCF_011769525.1_ASM1176952v1	Bacteria	Cyanobacteria	Cyanobacteriia	Cyanobacteriales	Nostocaceae	Aulosira	Aulosira	1	NZ_CP050440.1	Yes	1	NZ_CP050440.1	IME
GCF_011769725.1_ASM1176972v1	Bacteria	Proteobacteria	Gammaproteobacteria	Enterobacterales	Enterobacteriaceae	Klebsiella	Klebsiella	1	NZ_CP050360.1	Yes	1	NZ_CP050360.1	ICE
GCF_011769805.1_ASM1176980v1	Bacteria	Proteobacteria	Gammaproteobacteria	Enterobacterales	Enterobacteriaceae	Klebsiella	Klebsiella	1	NZ_CP050371.1	Yes	1	NZ_CP050371.1	ICE
GCF_011769825.1_ASM1176982v1	Bacteria	Proteobacteria	Gammaproteobacteria	Enterobacterales	Enterobacteriaceae	Klebsiella	Klebsiella	1	NZ_CP050376.1	Yes	1	NZ_CP050376.1	ICE
GCF_011769865.1_ASM1176986v1	Bacteria	Proteobacteria	Gammaproteobacteria	Enterobacterales	Enterobacteriaceae	Escherichia	Escherichia	1	NZ_CP050382.1	No	0	None	None
GCF_011769885.1_ASM1176988v1	Bacteria	Proteobacteria	Gammaproteobacteria	Enterobacterales	Enterobacteriaceae	Serratia	Serratia	1	NZ_CP050447.1	Yes	1	NZ_CP050447.1	ICE
GCF_011769905.1_ASM1176990v1	Bacteria	Actinobacteriota	Actinomycetia	Actinomycetales	Micrococcaceae	Kocuria	Kocuria	1	NZ_CP050449.1	No	0	None	None
GCF_011769925.1_ASM1176992v1	Bacteria	Firmicutes	Bacilli	Bacillales	Bacillaceae	Bacillus	Bacillus	1	NZ_CP050448.1	No	0	None	None
GCF_011769965.2_ASM1176996v2	Bacteria	Campylobacterota	Campylobacteria	Campylobacterales	Sulfurospirillaceae	Sulfurospirillum	Sulfurospirillum	1	NZ_CP045453.2	No	0	None	None
GCF_011769985.2_ASM1176998v3	Bacteria	Campylobacterota	Campylobacteria	Campylobacterales	Sulfurospirillaceae	Sulfurospirillum	Sulfurospirillum	1	NZ_CP039734.2	Yes	1	NZ_CP039734.2	IME
GCF_011770105.1_ASM1177010v1	Bacteria	Actinobacteriota	Actinomycetia	Actinomycetales	Bifidobacteriaceae	Bifidobacterium	Bifidobacterium	1	NZ_CP047190.1	No	0	None	None
GCF_011784425.1_ASM1178442v1	Bacteria	Proteobacteria	Gammaproteobacteria	Enterobacterales	Enterobacteriaceae	Klebsiella	Klebsiella	1	NZ_CP047360.1	Yes	1	NZ_CP047360.1	IME
GCF_011784665.1_ASM1178466v1	Bacteria	Firmicutes	Bacilli	Bacillales	Bacillaceae	Bacillus	Bacillus	1	NZ_CP050424.1	Yes	1	NZ_CP050424.1	ICE
GCF_011784865.1_ASM1178486v1	Bacteria	Bacteroidota	Bacteroidia	Flavobacteriales	Flavobacteriaceae	Leeuwenhoekiella	Leeuwenhoekiella	1	NZ_CP050460.1	No	0	None	None
GCF_011784885.1_ASM1178488v1	Bacteria	Bacteroidota	Bacteroidia	Flavobacteriales	Flavobacteriaceae	Nonlabens	Nonlabens	1	NZ_CP050461.1	No	0	None	None
GCF_011801125.1_ASM1180112v1	Bacteria	Actinobacteriota	Actinomycetia	Mycobacteriales	Mycobacteriaceae	Nocardia	Nocardia	1	NZ_CP046171.1	Yes	2	NZ_CP046171.1,NZ_CP046171.1	AICE, AICE
GCF_011801145.1_ASM1180114v1	Bacteria	Actinobacteriota	Actinomycetia	Mycobacteriales	Mycobacteriaceae	Nocardia	Nocardia	1	NZ_CP046172.1	Yes	4	NZ_CP046172.1,NZ_CP046172.1,NZ_CP046172.1,NZ_CP046172.1	IME,IME, AICE, AICE
GCF_011801165.1_ASM1180116v1	Bacteria	Actinobacteriota	Actinomycetia	Mycobacteriales	Mycobacteriaceae	Nocardia	Nocardia	1	NZ_CP046173.1	Yes	3	NZ_CP046173.1,NZ_CP046173.1,NZ_CP046173.1	IME, AICE,IME
GCF_011801185.1_ASM1180118v1	Bacteria	Proteobacteria	Alphaproteobacteria	Rhizobiales_A	Rhizobiaceae_A	Brucella	Brucella	2	NZ_CP046720.1,NZ_CP046721.1	No	0	None	None
GCF_011801245.1_ASM1180124v1	Bacteria	Actinobacteriota	Actinomycetia	Actinomycetales	Microbacteriaceae	Clavibacter	Clavibacter	1	NZ_CP048047.1	No	0	None	None
GCF_011801265.1_ASM1180126v1	Bacteria	Actinobacteriota	Actinomycetia	Actinomycetales	Microbacteriaceae	Clavibacter	Clavibacter	1	NZ_CP048049.1	No	0	None	None
GCF_011801285.1_ASM1180128v1	Bacteria	Firmicutes	Bacilli	Lactobacillales	Streptococcaceae	Streptococcus	Streptococcus	1	NZ_CP049053.1	No	0	None	None
GCF_011801365.1_ASM1180136v1	Bacteria	Proteobacteria	Alphaproteobacteria	Rhodobacterales	Rhodobacteraceae	Paracoccus	Paracoccus	1	NZ_CP041041.1	Yes	1	NZ_CP041041.1	IME
GCF_011801435.1_ASM1180143v1	Bacteria	Proteobacteria	Gammaproteobacteria	Enterobacterales	Vibrionaceae	Vibrio	Vibrio	2	NZ_CP042449.1,NZ_CP042450.1	No	0	None	None
GCF_011801455.1_ASM1180145v1	Bacteria	Proteobacteria	Gammaproteobacteria	Enterobacterales	Vibrionaceae	Vibrio	Vibrio	2	NZ_CP042451.1,NZ_CP042452.1	No	0	None	None
GCF_011801475.1_ASM1180147v1	Bacteria	Proteobacteria	Gammaproteobacteria	Xanthomonadales	Xanthomonadaceae	Xylella	Xylella	1	NZ_CP044352.1	No	0	None	None
GCF_011820545.1_ASM1182054v1	Bacteria	Actinobacteriota	Actinomycetia	Streptomycetales	Streptomycetaceae	Streptomyces	Streptomyces	1	NZ_CP050504.1	Yes	5	NZ_CP050504.1,NZ_CP050504.1,NZ_CP050504.1,NZ_CP050504.1,NZ_CP050504.1	AICE,IME, AICE, AICE, AICE
GCF_011995665.1_ASM1199566v1	Bacteria	Actinobacteriota	Actinomycetia	Actinomycetales	Microbacteriaceae	Clavibacter	Clavibacter	1	NZ_CP047051.1	No	0	None	None
GCF_011995885.1_ASM1199588v1	Bacteria	Actinobacteriota	Actinomycetia	Actinomycetales	Microbacteriaceae	Clavibacter	Clavibacter	1	NZ_CP047054.1	No	0	None	None
GCF_011996085.1_ASM1199608v1	Bacteria	Proteobacteria	Gammaproteobacteria	Enterobacterales	Enterobacteriaceae	Escherichia	Escherichia	1	NZ_CP047378.1	No	0	None	None
GCF_011996285.1_ASM1199628v1	Bacteria	Proteobacteria	Gammaproteobacteria	Pseudomonadales	Moraxellaceae	Acinetobacter	Acinetobacter	1	NZ_CP049806.1	No	0	None	None
GCF_011996525.1_ASM1199652v1	Bacteria	Firmicutes	Bacilli	Mycoplasmatales	Metamycoplasmataceae	Mycoplasmopsis	Mycoplasmopsis	1	NZ_CP042938.1	No	0	None	None
GCF_012029655.1_ASM1202965v1	Bacteria	Proteobacteria	Gammaproteobacteria	Enterobacterales	Enterobacteriaceae	Klebsiella	Klebsiella	1	NZ_CP050508.1	Yes	1	NZ_CP050508.1	ICE
GCF_012029695.2_ASM1202969v2	Bacteria	Proteobacteria	Gammaproteobacteria	Enterobacterales	Enterobacteriaceae	Klebsiella	Klebsiella	1	NZ_CP061389.1	Yes	2	NZ_CP061389.1,NZ_CP061389.1	ICE,IME
GCF_012029895.2_ASM1202989v2	Bacteria	Proteobacteria	Gammaproteobacteria	Enterobacterales	Enterobacteriaceae	Klebsiella	Klebsiella	1	NZ_CP061380.1	No	0	None	None
GCF_012029935.2_ASM1202993v2	Bacteria	Proteobacteria	Gammaproteobacteria	Enterobacterales	Enterobacteriaceae	Klebsiella	Klebsiella	1	NZ_CP061404.1	Yes	1	NZ_CP061404.1	ICE
GCF_012029945.2_ASM1202994v2	Bacteria	Proteobacteria	Gammaproteobacteria	Enterobacterales	Enterobacteriaceae	Klebsiella	Klebsiella	1	NZ_CP061396.1	Yes	2	NZ_CP061396.1,NZ_CP061396.1	IME,ICE
GCF_012029975.2_ASM1202997v2	Bacteria	Proteobacteria	Gammaproteobacteria	Enterobacterales	Enterobacteriaceae	Klebsiella	Klebsiella	1	NZ_CP061399.1	Yes	3	NZ_CP061399.1,NZ_CP061399.1,NZ_CP061399.1	IME,ICE,ICE
GCF_012030545.2_ASM1203054v2	Bacteria	Proteobacteria	Gammaproteobacteria	Enterobacterales	Enterobacteriaceae	Klebsiella	Klebsiella	1	NZ_CP061385.1	Yes	2	NZ_CP061385.1,NZ_CP061385.1	ICE,IME
GCF_012030675.1_ASM1203067v1	Bacteria	Firmicutes	Bacilli	Bacillales	Bacillaceae	Bacillus	Bacillus	1	NZ_CP050532.1	Yes	1	NZ_CP050532.1	ICE
GCF_012030695.1_ASM1203069v1	Bacteria	Proteobacteria	Alphaproteobacteria	Rickettsiales	Anaplasmataceae	Wolbachia	Wolbachia	1	NZ_CP050521.1	No	0	None	None
GCF_012044215.1_ASM1204421v1	Bacteria	Firmicutes	Bacilli	Staphylococcales	Staphylococcaceae	Staphylococcus	Staphylococcus	1	NZ_CP050690.1	No	0	None	None
GCF_012044475.1_ASM1204447v1	Bacteria	Firmicutes	Bacilli	Staphylococcales	Staphylococcaceae	Staphylococcus	Staphylococcus	1	NZ_CP050691.1	No	0	None	None
GCF_012044595.1_ASM1204459v1	Bacteria	Actinobacteriota	Actinomycetia	Streptomycetales	Streptomycetaceae	Streptomyces	Streptomyces	1	NZ_CP050692.1	Yes	4	NZ_CP050692.1,NZ_CP050692.1,NZ_CP050692.1,NZ_CP050692.1	AICE, AICE, AICE, AICE
GCF_012044775.1_ASM1204477v1	Bacteria	Proteobacteria	Gammaproteobacteria	Enterobacterales	Enterobacteriaceae	Escherichia	Escherichia	1	NZ_CP050646.1	No	0	None	None
GCF_012044895.1_ASM1204489v1	Bacteria	Proteobacteria	Gammaproteobacteria	Nitrococcales	Aquisalimonadaceae	Aquisalimonas	Aquisalimonas	1	NZ_CP050695.1	Yes	1	NZ_CP050695.1	ICE
GCF_012045365.1_ASM1204536v1	Bacteria	Firmicutes	Bacilli	Lactobacillales	Enterococcaceae	Enterococcus_B	Enterococcus_B	1	NZ_CP050648.1	No	0	None	None
GCF_012045505.1_ASM1204550v1	Bacteria	Firmicutes	Bacilli	Lactobacillales	Enterococcaceae	Enterococcus_B	Enterococcus_B	1	NZ_CP050650.1	No	0	None	None
GCF_012049805.1_ASM1204980v1	Bacteria	Proteobacteria	Gammaproteobacteria	Enterobacterales	Enterobacteriaceae	Salmonella	Salmonella	1	NZ_CP050706.1	Yes	1	NZ_CP050706.1	IME
GCF_012050025.1_ASM1205002v1	Bacteria	Proteobacteria	Gammaproteobacteria	Enterobacterales	Enterobacteriaceae	Salmonella	Salmonella	1	NZ_CP050750.1	Yes	1	NZ_CP050750.1	ICE
GCF_012050205.1_ASM1205020v1	Bacteria	Proteobacteria	Gammaproteobacteria	Enterobacterales	Enterobacteriaceae	Salmonella	Salmonella	1	NZ_CP050709.1	Yes	1	NZ_CP050709.1	IME
GCF_012050385.1_ASM1205038v1	Bacteria	Proteobacteria	Gammaproteobacteria	Enterobacterales	Enterobacteriaceae	Salmonella	Salmonella	1	NZ_CP050716.1	Yes	1	NZ_CP050716.1	IME
GCF_012050525.1_ASM1205052v1	Bacteria	Proteobacteria	Gammaproteobacteria	Enterobacterales	Enterobacteriaceae	Salmonella	Salmonella	1	NZ_CP050712.1	Yes	1	NZ_CP050712.1	IME
GCF_012050745.1_ASM1205074v1	Bacteria	Proteobacteria	Gammaproteobacteria	Enterobacterales	Enterobacteriaceae	Salmonella	Salmonella	1	NZ_CP050721.1	Yes	1	NZ_CP050721.1	IME
GCF_012050905.1_ASM1205090v1	Bacteria	Proteobacteria	Gammaproteobacteria	Enterobacterales	Enterobacteriaceae	Salmonella	Salmonella	1	NZ_CP050723.1	Yes	1	NZ_CP050723.1	IME
GCF_012051085.1_ASM1205108v1	Bacteria	Proteobacteria	Gammaproteobacteria	Enterobacterales	Enterobacteriaceae	Salmonella	Salmonella	1	NZ_CP050726.1	Yes	1	NZ_CP050726.1	ICE
GCF_012051245.1_ASM1205124v1	Bacteria	Proteobacteria	Gammaproteobacteria	Enterobacterales	Enterobacteriaceae	Salmonella	Salmonella	1	NZ_CP050728.1	Yes	1	NZ_CP050728.1	ICE
GCF_012051385.1_ASM1205138v1	Bacteria	Proteobacteria	Gammaproteobacteria	Enterobacterales	Enterobacteriaceae	Salmonella	Salmonella	1	NZ_CP050731.1	Yes	1	NZ_CP050731.1	ICE
GCF_012051625.1_ASM1205162v1	Bacteria	Proteobacteria	Gammaproteobacteria	Enterobacterales	Enterobacteriaceae	Salmonella	Salmonella	1	NZ_CP050734.1	No	0	None	None
GCF_012052085.1_ASM1205208v1	Bacteria	Proteobacteria	Gammaproteobacteria	Enterobacterales	Enterobacteriaceae	Salmonella	Salmonella	1	NZ_CP050756.1	Yes	1	NZ_CP050756.1	IME
GCF_012052225.1_ASM1205222v1	Bacteria	Proteobacteria	Gammaproteobacteria	Enterobacterales	Enterobacteriaceae	Salmonella	Salmonella	1	NZ_CP050753.1	Yes	1	NZ_CP050753.1	ICE
GCF_012052445.1_ASM1205244v1	Bacteria	Proteobacteria	Gammaproteobacteria	Enterobacterales	Enterobacteriaceae	Salmonella	Salmonella	1	NZ_CP050757.1	Yes	1	NZ_CP050757.1	IME
GCF_012052605.1_ASM1205260v1	Bacteria	Proteobacteria	Gammaproteobacteria	Enterobacterales	Enterobacteriaceae	Salmonella	Salmonella	1	NZ_CP050771.1	Yes	1	NZ_CP050771.1	IME
GCF_012052805.1_ASM1205280v1	Bacteria	Proteobacteria	Gammaproteobacteria	Enterobacterales	Enterobacteriaceae	Salmonella	Salmonella	1	NZ_CP050762.1	Yes	1	NZ_CP050762.1	IME
GCF_012052965.1_ASM1205296v1	Bacteria	Proteobacteria	Gammaproteobacteria	Enterobacterales	Enterobacteriaceae	Salmonella	Salmonella	1	NZ_CP050760.1	Yes	1	NZ_CP050760.1	IME
GCF_012053145.1_ASM1205314v1	Bacteria	Proteobacteria	Gammaproteobacteria	Enterobacterales	Enterobacteriaceae	Salmonella	Salmonella	1	NZ_CP050764.1	Yes	1	NZ_CP050764.1	IME
GCF_012053325.1_ASM1205332v1	Bacteria	Proteobacteria	Gammaproteobacteria	Enterobacterales	Enterobacteriaceae	Salmonella	Salmonella	1	NZ_CP050769.1	Yes	1	NZ_CP050769.1	IME
GCF_012053525.1_ASM1205352v1	Bacteria	Proteobacteria	Gammaproteobacteria	Enterobacterales	Enterobacteriaceae	Salmonella	Salmonella	1	NZ_CP050777.1	Yes	1	NZ_CP050777.1	IME
GCF_012053725.1_ASM1205372v1	Bacteria	Proteobacteria	Gammaproteobacteria	Enterobacterales	Enterobacteriaceae	Salmonella	Salmonella	1	NZ_CP050785.1	Yes	1	NZ_CP050785.1	IME
GCF_012053905.1_ASM1205390v1	Bacteria	Proteobacteria	Gammaproteobacteria	Enterobacterales	Enterobacteriaceae	Salmonella	Salmonella	1	NZ_CP050783.1	Yes	1	NZ_CP050783.1	IME
GCF_012054045.1_ASM1205404v1	Bacteria	Proteobacteria	Gammaproteobacteria	Enterobacterales	Enterobacteriaceae	Salmonella	Salmonella	1	NZ_CP050779.1	Yes	1	NZ_CP050779.1	IME
GCF_012109075.1_ASM1210907v1	Bacteria	Actinobacteriota	Actinomycetia	Actinomycetales	Actinomycetaceae	Trueperella	Trueperella	1	NZ_CP050810.1	No	0	None	None
GCF_012109195.1_ASM1210919v1	Bacteria	Proteobacteria	Gammaproteobacteria	Enterobacterales	Enterobacteriaceae	Yokenella	Yokenella	1	NZ_CP050811.1	Yes	2	NZ_CP050811.1,NZ_CP050811.1	IME,ICE
GCF_012109355.1_ASM1210935v1	Bacteria	Firmicutes	Bacilli	Lactobacillales	Lactobacillaceae	Lactiplantibacillus	Lactiplantibacillus	1	NZ_CP050805.1	No	0	None	None
GCF_012113595.1_ASM1211359v1	Bacteria	Bacteroidota	Bacteroidia	Bacteroidales	Bacteroidaceae	Bacteroides	Bacteroides	1	NZ_CP050831.1	Yes	2	NZ_CP050831.1,NZ_CP050831.1	IME,IME
GCF_012113615.1_ASM1211361v1	Bacteria	Proteobacteria	Gammaproteobacteria	Enterobacterales	Enterobacteriaceae	Klebsiella	Klebsiella	1	NZ_CP050822.1	No	0	None	None
GCF_012113635.1_ASM1211363v1	Bacteria	Proteobacteria	Gammaproteobacteria	Enterobacterales	Enterobacteriaceae	Klebsiella	Klebsiella	1	NZ_CP050826.1	No	0	None	None
GCF_012113655.1_ASM1211365v1	Bacteria	Proteobacteria	Gammaproteobacteria	Enterobacterales	Enterobacteriaceae	Klebsiella	Klebsiella	1	NZ_CP050829.1	No	0	None	None
GCF_012149945.1_ASM1214994v1	Bacteria	Proteobacteria	Gammaproteobacteria	Enterobacterales	Enterobacteriaceae	Escherichia	Escherichia	1	NZ_AP022650.1	Yes	1	NZ_AP022650.1	IME
GCF_012166915.1_ASM1216691v1	Bacteria	Proteobacteria	Gammaproteobacteria	Enterobacterales	Enterobacteriaceae	Klebsiella	Klebsiella	1	NZ_CP050834.1	No	0	None	None
GCF_012167075.1_ASM1216707v1	Bacteria	Proteobacteria	Gammaproteobacteria	Enterobacterales	Enterobacteriaceae	Klebsiella	Klebsiella	1	NZ_CP050840.1	Yes	2	NZ_CP050840.1,NZ_CP050840.1	IME,ICE
GCF_012167215.1_ASM1216721v1	Bacteria	Proteobacteria	Gammaproteobacteria	Enterobacterales	Enterobacteriaceae	Klebsiella	Klebsiella	1	NZ_CP050843.1	No	0	None	None
GCF_012167385.1_ASM1216738v1	Bacteria	Proteobacteria	Gammaproteobacteria	Enterobacterales	Enterobacteriaceae	Klebsiella	Klebsiella	1	NZ_CP050845.1	No	0	None	None
GCF_012168575.2_ASM1216857v2	Bacteria	Proteobacteria	Gammaproteobacteria	Enterobacterales	Enterobacteriaceae	Klebsiella	Klebsiella	1	NZ_CP050858.1	Yes	1	NZ_CP050858.1	ICE
GCF_012169275.1_ASM1216927v1	Bacteria	Proteobacteria	Gammaproteobacteria	Enterobacterales	Enterobacteriaceae	Salmonella	Salmonella	1	NZ_CP048775.1	Yes	1	NZ_CP048775.1	IME
GCF_012169405.1_ASM1216940v1	Bacteria	Proteobacteria	Gammaproteobacteria	Enterobacterales	Enterobacteriaceae	Klebsiella	Klebsiella	1	NZ_CP042977.1	Yes	1	NZ_CP042977.1	IME
GCF_012219705.1_ASM1221970v1	Bacteria	Firmicutes	Bacilli	Lactobacillales	Streptococcaceae	Lactococcus_A	Lactococcus_A	1	NZ_CP047614.1	Yes	1	NZ_CP047614.1	IME
GCF_012219925.1_ASM1221992v1	Bacteria	Firmicutes	Bacilli	Lactobacillales	Streptococcaceae	Lactococcus_A	Lactococcus_A	1	NZ_CP047616.1	Yes	4	NZ_CP047616.1,NZ_CP047616.1,NZ_CP047616.1,NZ_CP047616.1	IME,IME,IME,ICE
GCF_012220065.1_ASM1222006v1	Bacteria	Firmicutes	Bacilli	Lactobacillales	Streptococcaceae	Lactococcus_A	Lactococcus_A	1	NZ_CP047628.1	Yes	1	NZ_CP047628.1	IME
GCF_012220205.1_ASM1222020v1	Bacteria	Firmicutes	Bacilli	Mycoplasmatales	Metamycoplasmataceae	Mycoplasmopsis_A	Mycoplasmopsis_A	1	NZ_CP047225.1	No	0	None	None
GCF_012220405.1_ASM1222040v1	Bacteria	Firmicutes	Bacilli	Lactobacillales	Streptococcaceae	Lactococcus_A	Lactococcus_A	1	NZ_CP047630.1	Yes	2	NZ_CP047630.1,NZ_CP047630.1	IME,ICE
GCF_012220585.1_ASM1222058v1	Bacteria	Proteobacteria	Gammaproteobacteria	Pseudomonadales	Moraxellaceae	Acinetobacter	Acinetobacter	1	NZ_CP048014.1	No	0	None	None
GCF_012220765.1_ASM1222076v1	Bacteria	Campylobacterota	Campylobacteria	Campylobacterales	Campylobacteraceae	Campylobacter_D	Campylobacter_D	1	NZ_CP048771.1	Yes	1	NZ_CP048771.1	ICE
GCF_012220945.1_ASM1222094v1	Bacteria	Campylobacterota	Campylobacteria	Campylobacterales	Campylobacteraceae	Campylobacter_D	Campylobacter_D	1	NZ_CP048756.1	No	0	None	None
GCF_012221365.1_ASM1222136v1	Bacteria	Proteobacteria	Gammaproteobacteria	Enterobacterales	Enterobacteriaceae	Escherichia	Escherichia	1	NZ_CP050862.1	No	0	None	None
GCF_012221565.1_ASM1222156v1	Bacteria	Proteobacteria	Gammaproteobacteria	Enterobacterales	Enterobacteriaceae	Escherichia	Escherichia	1	NZ_CP050865.1	No	0	None	None
GCF_012221625.1_ASM1222162v1	Bacteria	Thermotogota	Thermotogae	Thermotogales	Fervidobacteriaceae	Fervidobacterium	Fervidobacterium	1	NZ_CP050868.1	No	0	None	None
GCF_012222485.1_ASM1222248v1	Bacteria	Firmicutes	Bacilli	Lactobacillales	Streptococcaceae	Streptococcus	Streptococcus	1	NZ_CP036376.1	Yes	3	NZ_CP036376.1,NZ_CP036376.1,NZ_CP036376.1	IME,ICE,IME
GCF_012222705.1_ASM1222270v1	Bacteria	Firmicutes	Bacilli	Lactobacillales	Enterococcaceae	Enterococcus_B	Enterococcus_B	1	NZ_CP037955.1	Yes	1	NZ_CP037955.1	IME
GCF_012222825.1_ASM1222282v1	Bacteria	Proteobacteria	Gammaproteobacteria	Francisellales	Francisellaceae	Allofrancisella	Allofrancisella	1	NZ_CP038017.1	No	0	None	None
GCF_012222965.1_ASM1222296v1	Bacteria	Proteobacteria	Gammaproteobacteria	Francisellales	Francisellaceae	Allofrancisella	Allofrancisella	1	NZ_CP038241.1	No	0	None	None
GCF_012224145.1_ASM1222414v1	Bacteria	Proteobacteria	Gammaproteobacteria	Francisellales	Francisellaceae	Francisella	Francisella	1	NZ_CP041030.1	Yes	1	NZ_CP041030.1	IME
GCF_012224465.1_ASM1222446v1	Bacteria	Proteobacteria	Gammaproteobacteria	Francisellales	Francisellaceae	Francisella_A	Francisella_A	1	NZ_CP043424.1	Yes	1	NZ_CP043424.1	IME
GCF_012224585.1_ASM1222458v1	Bacteria	Campylobacterota	Campylobacteria	Campylobacterales	Campylobacteraceae	Campylobacter_D	Campylobacter_D	1	NZ_CP048760.1	Yes	1	NZ_CP048760.1	ICE
GCF_012224765.1_ASM1222476v1	Bacteria	Campylobacterota	Campylobacteria	Campylobacterales	Campylobacteraceae	Campylobacter_D	Campylobacter_D	1	NZ_CP048761.1	No	0	None	None
GCF_012224905.1_ASM1222490v1	Bacteria	Campylobacterota	Campylobacteria	Campylobacterales	Campylobacteraceae	Campylobacter_D	Campylobacter_D	1	NZ_CP048763.1	No	0	None	None
GCF_012225065.1_ASM1222506v1	Bacteria	Campylobacterota	Campylobacteria	Campylobacterales	Campylobacteraceae	Campylobacter_D	Campylobacter_D	1	NZ_CP048764.1	No	0	None	None
GCF_012225225.1_ASM1222522v1	Bacteria	Campylobacterota	Campylobacteria	Campylobacterales	Campylobacteraceae	Campylobacter_D	Campylobacter_D	1	NZ_CP048765.1	Yes	1	NZ_CP048765.1	IME
GCF_012225445.1_ASM1222544v1	Bacteria	Campylobacterota	Campylobacteria	Campylobacterales	Campylobacteraceae	Campylobacter_D	Campylobacter_D	1	NZ_CP048767.1	Yes	1	NZ_CP048767.1	IME
GCF_012225685.1_ASM1222568v1	Bacteria	Campylobacterota	Campylobacteria	Campylobacterales	Campylobacteraceae	Campylobacter_D	Campylobacter_D	1	NZ_CP048769.1	Yes	1	NZ_CP048769.1	IME
GCF_012225885.1_ASM1222588v1	Bacteria	Firmicutes	Bacilli	Bacillales	Bacillaceae	Bacillus	Bacillus	1	NZ_CP048852.1	No	0	None	None
GCF_012226065.1_ASM1222606v1	Bacteria	Firmicutes	Bacilli	Bacillales	Bacillaceae	Bacillus	Bacillus	1	NZ_CP050462.1	No	0	None	None
GCF_012241395.2_ASM1224139v2	Bacteria	Proteobacteria	Alphaproteobacteria	Rhizobiales	Rhizobiaceae	Rhizobium	Rhizobium	1	NZ_CP064931.1	No	0	None	None
GCF_012271835.1_ASM1227183v1	Bacteria	Firmicutes	Bacilli	Erysipelotrichales	Erysipelotrichaceae	Clostridium_AQ	Clostridium_AQ	1	NZ_CP048837.1	Yes	7	NZ_CP048837.1,NZ_CP048837.1,NZ_CP048837.1,NZ_CP048837.1,NZ_CP048837.1,NZ_CP048837.1,NZ_CP048837.1	IME,ICE,IME,IME,ICE,IME,IME
GCF_012272695.1_ASM1227269v1	Bacteria	Actinobacteriota	Actinomycetia	Propionibacteriales	Nocardioidaceae	Nocardioides	Nocardioides	1	NZ_CP050902.1	Yes	1	NZ_CP050902.1	IME
GCF_012272715.1_ASM1227271v1	Bacteria	Proteobacteria	Gammaproteobacteria	Pseudomonadales	Moraxellaceae	Acinetobacter	Acinetobacter	1	NZ_CP050904.1	No	0	None	None
GCF_012272735.1_ASM1227273v1	Bacteria	Proteobacteria	Gammaproteobacteria	Pseudomonadales	Moraxellaceae	Acinetobacter	Acinetobacter	1	NZ_CP050907.1	No	0	None	None
GCF_012272755.1_ASM1227275v1	Bacteria	Proteobacteria	Gammaproteobacteria	Pseudomonadales	Moraxellaceae	Acinetobacter	Acinetobacter	1	NZ_CP050911.1	No	0	None	None
GCF_012272775.1_ASM1227277v1	Bacteria	Proteobacteria	Gammaproteobacteria	Pseudomonadales	Moraxellaceae	Acinetobacter	Acinetobacter	1	NZ_CP050914.1	No	0	None	None
GCF_012272795.1_ASM1227279v1	Bacteria	Proteobacteria	Gammaproteobacteria	Pseudomonadales	Moraxellaceae	Acinetobacter	Acinetobacter	1	NZ_CP050916.1	No	0	None	None
GCF_012272955.1_ASM1227295v1	Bacteria	Actinobacteriota	Actinomycetia	Mycobacteriales	Mycobacteriaceae	Rhodococcus	Rhodococcus	1	NZ_CP050952.1	No	0	None	None
GCF_012272975.1_ASM1227297v1	Bacteria	Proteobacteria	Gammaproteobacteria	Piscirickettsiales	Piscirickettsiaceae	Piscirickettsia	Piscirickettsia	1	NZ_CP050938.1	No	0	None	None
GCF_012273015.1_ASM1227301v1	Bacteria	Bacteroidota	Bacteroidia	Cytophagales	Hymenobacteraceae	Hymenobacter	Hymenobacter	1	NZ_CP050954.1	No	0	None	None
GCF_012273035.1_ASM1227303v1	Bacteria	Firmicutes	Bacilli	Lactobacillales	Lactobacillaceae	Limosilactobacillus	Limosilactobacillus	1	NZ_CP050919.1	Yes	1	NZ_CP050919.1	IME
GCF_012273515.1_ASM1227351v1	Bacteria	Actinobacteriota	Actinomycetia	Streptomycetales	Streptomycetaceae	Streptomyces	Streptomyces	1	NZ_CP050975.1	Yes	5	NZ_CP050975.1,NZ_CP050975.1,NZ_CP050975.1,NZ_CP050975.1,NZ_CP050975.1	AICE,IME, AICE, AICE, AICE
GCF_012273535.1_ASM1227353v1	Bacteria	Actinobacteriota	Actinomycetia	Streptomycetales	Streptomycetaceae	Streptomyces	Streptomyces	1	NZ_CP050974.1	Yes	3	NZ_CP050974.1,NZ_CP050974.1,NZ_CP050974.1	AICE, AICE,IME
GCF_012273555.1_ASM1227355v1	Bacteria	Proteobacteria	Gammaproteobacteria	Burkholderiales	Chromobacteriaceae	Chromobacterium	Chromobacterium	1	NZ_CP050992.1	No	0	None	None
GCF_012273575.1_ASM1227357v1	Bacteria	Bacteroidota	Bacteroidia	Flavobacteriales	Weeksellaceae	Epilithonimonas	Epilithonimonas	1	NZ_CP050993.1	Yes	4	NZ_CP050993.1,NZ_CP050993.1,NZ_CP050993.1,NZ_CP050993.1	IME,ICE,IME,IME
GCF_012273595.1_ASM1227359v1	Bacteria	Proteobacteria	Gammaproteobacteria	Enterobacterales	Aeromonadaceae	Aeromonas	Aeromonas	1	NZ_CP050994.1	No	0	None	None
GCF_012273615.1_ASM1227361v1	Bacteria	Bacteroidota	Bacteroidia	Flavobacteriales	Weeksellaceae	Chryseobacterium	Chryseobacterium	1	NZ_CP050995.1	No	0	None	None
GCF_012275165.1_ASM1227516v1	Bacteria	Firmicutes	Bacilli	Bacillales	Bacillaceae	Bacillus	Bacillus	1	NZ_CP051011.1	No	0	None	None
GCF_012275205.1_ASM1227520v1	Bacteria	Firmicutes	Bacilli	Bacillales_B	DSM-18226	Neobacillus	Neobacillus	1	NZ_CP051128.1	No	0	None	None
GCF_012276675.1_ASM1227667v1	Bacteria	Proteobacteria	Gammaproteobacteria	Pseudomonadales	Pseudomonadaceae	Pseudomonas	Pseudomonas	1	NZ_CP046602.1	No	0	None	None
GCF_012276695.1_ASM1227669v1	Bacteria	Proteobacteria	Alphaproteobacteria	Pelagibacterales	Pelagibacteraceae	Pelagibacter	Pelagibacter	1	NZ_CP038852.1	No	0	None	None
GCF_012277275.1_ASM1227727v1	Bacteria	Actinobacteriota	Actinomycetia	Actinomycetales	Dermatophilaceae	Mobilicoccus	Mobilicoccus	1	NZ_CP051155.1	No	0	None	None
GCF_012277295.1_ASM1227729v1	Bacteria	Proteobacteria	Alphaproteobacteria	Rickettsiales	Anaplasmataceae	Wolbachia	Wolbachia	1	NZ_CP051156.1	No	0	None	None
GCF_012277315.1_ASM1227731v1	Bacteria	Proteobacteria	Alphaproteobacteria	Rickettsiales	Anaplasmataceae	Wolbachia	Wolbachia	1	NZ_CP051157.1	No	0	None	None
GCF_012277335.1_ASM1227733v1	Bacteria	Actinobacteriota	Actinomycetia	Mycobacteriales	Pseudonocardiaceae	Saccharopolyspora	Saccharopolyspora	1	NZ_CP040605.1	Yes	3	NZ_CP040605.1,NZ_CP040605.1,NZ_CP040605.1	AICE, AICE, AICE
GCF_012278405.1_ASM1227840v1	Bacteria	Proteobacteria	Gammaproteobacteria	Enterobacterales	Enterobacteriaceae	Dickeya	Dickeya	1	NZ_CP031515.1	Yes	2	NZ_CP031515.1,NZ_CP031515.1	IME,IME
GCF_012278555.1_ASM1227855v1	Bacteria	Proteobacteria	Gammaproteobacteria	Enterobacterales	Enterobacteriaceae	Dickeya	Dickeya	1	NZ_CP033622.1	No	0	None	None
GCF_012278675.1_ASM1227867v1	Bacteria	Proteobacteria	Gammaproteobacteria	Enterobacterales	Enterobacteriaceae	Escherichia	Escherichia	1	NZ_CP041284.1	No	0	None	None
GCF_012278715.1_ASM1227871v1	Bacteria	Proteobacteria	Gammaproteobacteria	Pseudomonadales	Moraxellaceae	Acinetobacter	Acinetobacter	1	NZ_CP041291.1	No	0	None	None
GCF_012278735.1_ASM1227873v1	Bacteria	Proteobacteria	Gammaproteobacteria	Pseudomonadales	Moraxellaceae	Acinetobacter	Acinetobacter	1	NZ_CP041295.1	No	0	None	None
GCF_012295505.1_ASM1229550v1	Bacteria	Firmicutes	Bacilli	Bacillales	Anoxybacillaceae	Geobacillus	Geobacillus	1	NZ_CP051162.1	Yes	1	NZ_CP051162.1	ICE
GCF_012295525.1_ASM1229552v1	Bacteria	Cyanobacteria	Cyanobacteriia	Cyanobacteriales	Oscillatoriaceae	Oxynema	Oxynema	1	NZ_CP051167.1	No	0	None	None
GCF_012295575.1_ASM1229557v1	Bacteria	Proteobacteria	Gammaproteobacteria	Enterobacterales	Shewanellaceae	Ferrimonas	Ferrimonas	1	NZ_CP051180.1	No	0	None	None
GCF_012295595.1_ASM1229559v1	Bacteria	Proteobacteria	Alphaproteobacteria	Rhodobacterales	Rhodobacteraceae	Thalassobius	Thalassobius	1	NZ_CP051181.1	No	0	None	None
GCF_012295615.1_ASM1229561v1	Bacteria	Proteobacteria	Gammaproteobacteria	Pseudomonadales	DSM-6294	Bermanella	Bermanella	1	NZ_CP051183.1	No	0	None	None
GCF_012317045.1_ASM1231704v1	Bacteria	Actinobacteriota	Actinomycetia	Actinomycetales	Microbacteriaceae	Leifsonia	Leifsonia	1	NZ_CP051154.1	Yes	3	NZ_CP051154.1,NZ_CP051154.1,NZ_CP051154.1	ICE,IME,IME
GCF_012317185.1_ASM1231718v1	Bacteria	Firmicutes	Bacilli	Erysipelotrichales	Erysipelotrichaceae	Clostridium_AQ	Clostridium_AQ	1	NZ_CP048838.1	Yes	5	NZ_CP048838.1,NZ_CP048838.1,NZ_CP048838.1,NZ_CP048838.1,NZ_CP048838.1	ICE,ICE,IME,ICE,IME
GCF_012317385.1_ASM1231738v1	Bacteria	Firmicutes_A	Clostridia	Peptostreptococcales	Peptostreptococcaceae	GCA-900066495	GCA-900066495	1	NZ_CP051144.1	No	0	None	None
GCF_012317585.1_ASM1231758v1	Bacteria	Desulfobacterota	Thermodesulfobacteria	Thermodesulfobacteriales	Thermodesulfobacteriaceae	Thermosulfurimonas_A	Thermosulfurimonas_A	1	NZ_CP042909.1	No	0	None	None
GCF_012427705.1_ASM1242770v1	Bacteria	Proteobacteria	Gammaproteobacteria	Pseudomonadales	Halomonadaceae	Halomonas	Halomonas	1	NZ_CP048602.1	Yes	1	NZ_CP048602.1	IME
GCF_012427845.1_ASM1242784v1	Bacteria	Proteobacteria	Gammaproteobacteria	Enterobacterales	Enterobacteriaceae	Pectobacterium	Pectobacterium	1	NZ_CP038498.1	Yes	3	NZ_CP038498.1,NZ_CP038498.1,NZ_CP038498.1	ICE,IME,IME
GCF_012516355.1_ASM1251635v1	Bacteria	Bacteroidota	Bacteroidia	Chitinophagales	Chitinophagaceae	Chitinophaga	Chitinophaga	1	NZ_CP051205.1	Yes	1	NZ_CP051205.1	IME
GCF_012516375.2_ASM1251637v2	Bacteria	Bacteroidota	Bacteroidia	Chitinophagales	Chitinophagaceae	Chitinophaga	Chitinophaga	1	NZ_CP051204.2	Yes	2	NZ_CP051204.2,NZ_CP051204.2	IME,IME
GCF_012516395.1_ASM1251639v1	Bacteria	Cyanobacteria	Cyanobacteriia	Cyanobacteriales	Nostocaceae	Dolichospermum	Dolichospermum	1	NZ_CP051206.1	Yes	1	NZ_CP051206.1	ICE
GCF_012516415.1_ASM1251641v1	Bacteria	Proteobacteria	Gammaproteobacteria	Pseudomonadales	Moraxellaceae	Acinetobacter	Acinetobacter	1	NZ_CP051208.1	No	0	None	None
GCF_012516435.1_ASM1251643v1	Bacteria	Desulfobacterota_I	Desulfovibrionia	Desulfovibrionales	Desulfovibrionaceae	Pseudodesulfovibrio	Pseudodesulfovibrio	1	NZ_CP051216.1	No	0	None	None
GCF_012516455.1_ASM1251645v1	Bacteria	Proteobacteria	Gammaproteobacteria	Enterobacterales	Enterobacteriaceae	Escherichia	Escherichia	1	NZ_CP051219.1	No	0	None	None
GCF_012516475.1_ASM1251647v1	Bacteria	Proteobacteria	Alphaproteobacteria	Sphingomonadales	Sphingomonadaceae	Parasphingorhabdus	Parasphingorhabdus	1	NZ_CP051217.1	Yes	1	NZ_CP051217.1	IME
GCF_012516495.1_ASM1251649v1	Bacteria	Firmicutes	Bacilli	Mycoplasmatales	Metamycoplasmataceae	Mesomycoplasma	Mesomycoplasma	1	NZ_CP051214.1	No	0	None	None
GCF_012516515.1_ASM1251651v1	Bacteria	Proteobacteria	Gammaproteobacteria	Enterobacterales	Enterobacteriaceae	Proteus	Proteus	1	NZ_CP051260.1	Yes	1	NZ_CP051260.1	ICE
GCF_012524235.2_UCSC_CitroTSA_2.0	Bacteria	Proteobacteria	Gammaproteobacteria	Enterobacterales	Enterobacteriaceae	Citrobacter	Citrobacter	1	NZ_CP053573.1	No	0	None	None
GCF_012530215.1_ASM1253021v1	Bacteria	Proteobacteria	Gammaproteobacteria	Enterobacterales	Enterobacteriaceae	Salmonella	Salmonella	1	NZ_CP051267.1	No	0	None	None
GCF_012530335.1_ASM1253033v1	Bacteria	Proteobacteria	Gammaproteobacteria	Enterobacterales	Enterobacteriaceae	Salmonella	Salmonella	1	NZ_CP051269.1	No	0	None	None
GCF_012530715.1_ASM1253071v1	Bacteria	Proteobacteria	Gammaproteobacteria	Burkholderiales	Burkholderiaceae	Alicycliphilus	Alicycliphilus	1	NZ_CP051298.1	Yes	1	NZ_CP051298.1	IME
GCF_012537835.1_ASM1253783v1	Bacteria	Proteobacteria	Gammaproteobacteria	Enterobacterales	Enterobacteriaceae	Escherichia	Escherichia	1	NZ_CP051222.1	No	0	None	None
GCF_012562255.1_ASM1256225v1	Bacteria	Proteobacteria	Gammaproteobacteria	Enterobacterales	Enterobacteriaceae	Enterobacter	Enterobacter	1	NZ_CP051132.1	Yes	1	NZ_CP051132.1	ICE
GCF_012562765.1_ASM1256276v1	Bacteria	Proteobacteria	Gammaproteobacteria	Enterobacterales_A	Enterobacteriaceae_A	GCA-012562765	GCA-012562765	1	NZ_CP046226.1	No	0	None	None
GCF_012563545.1_ASM1256354v1	Bacteria	Actinobacteriota	Actinomycetia	Actinomycetales	Actinomycetaceae	Arcanobacterium	Arcanobacterium	1	NZ_CP050804.1	No	0	None	None
GCF_012571345.1_ASM1257134v1	Bacteria	Proteobacteria	Gammaproteobacteria	Enterobacterales_A	Enterobacteriaceae_A	GCA-012562765	GCA-012562765	1	NZ_CP046218.1	No	0	None	None
GCF_012572025.1_ASM1257202v1	Bacteria	Firmicutes	Bacilli	Bacillales	Bacillaceae	Bacillus	Bacillus	1	NZ_CP040881.1	No	0	None	None
GCF_012572265.1_ASM1257226v1	Bacteria	Firmicutes	Bacilli	Lactobacillales	Streptococcaceae	Streptococcus	Streptococcus	1	NZ_CP043530.1	No	0	None	None
GCF_012584495.1_ASM1258449v1	Bacteria	Proteobacteria	Gammaproteobacteria	Enterobacterales	Enterobacteriaceae	Escherichia	Escherichia	1	NZ_CP051430.1	No	0	None	None
GCF_012584515.1_ASM1258451v1	Bacteria	Proteobacteria	Gammaproteobacteria	Burkholderiales	Burkholderiaceae	Polaromonas	Polaromonas	1	NZ_CP051461.1	No	0	None	None
GCF_012593885.1_ASM1259388v1	Bacteria	Firmicutes	Bacilli	Lactobacillales	Streptococcaceae	Streptococcus	Streptococcus	1	NZ_CP051004.1	Yes	1	NZ_CP051004.1	ICE
GCF_012594215.1_ASM1259421v1	Bacteria	Firmicutes	Bacilli	Lactobacillales	Enterococcaceae	Enterococcus	Enterococcus	1	NZ_CP051005.1	Yes	1	NZ_CP051005.1	ICE
GCF_012647025.1_ASM1264702v1	Bacteria	Proteobacteria	Gammaproteobacteria	Xanthomonadales	Xanthomonadaceae	Stenotrophomonas	Stenotrophomonas	1	NZ_CP051467.1	Yes	1	NZ_CP051467.1	ICE
GCF_012647205.1_ASM1264720v1	Bacteria	Proteobacteria	Gammaproteobacteria	Pseudomonadales	Pseudomonadaceae	Pseudomonas_E	Pseudomonas_E	1	NZ_CP051487.1	No	0	None	None
GCF_012647365.1_ASM1264736v1	Bacteria	Proteobacteria	Alphaproteobacteria	Rhodobacterales	Rhodobacteraceae	Cereibacter_A	Cereibacter_A	2	NZ_CP051468.1,NZ_CP051469.1	No	0	None	None
GCF_012647565.1_ASM1264756v1	Bacteria	Firmicutes	Bacilli	Bacillales	Bacillaceae	Bacillus	Bacillus	1	NZ_CP051462.1	Yes	1	NZ_CP051462.1	ICE
GCF_012647845.1_ASM1264784v1	Bacteria	Firmicutes	Bacilli	Bacillales	Bacillaceae	Bacillus	Bacillus	1	NZ_CP051463.1	No	0	None	None
GCF_012648005.1_ASM1264800v1	Bacteria	Firmicutes	Bacilli	Bacillales	Bacillaceae	Bacillus	Bacillus	1	NZ_CP051464.1	Yes	1	NZ_CP051464.1	ICE
GCF_012648205.1_ASM1264820v1	Bacteria	Firmicutes	Bacilli	Bacillales	Bacillaceae	Bacillus	Bacillus	1	NZ_CP051465.1	No	0	None	None
GCF_012648345.1_ASM1264834v1	Bacteria	Firmicutes	Bacilli	Bacillales	Bacillaceae	Bacillus	Bacillus	1	NZ_CP051466.1	No	0	None	None
GCF_012676905.1_ASM1267690v1	Bacteria	Firmicutes	Bacilli	Paenibacillales	Paenibacillaceae	Paenibacillus_O	Paenibacillus_O	1	NZ_CP051428.1	No	0	None	None
GCF_012689525.1_ASM1268952v1	Bacteria	Proteobacteria	Gammaproteobacteria	Burkholderiales	Burkholderiaceae	Paraburkholderia	Paraburkholderia	3	NZ_CP051514.1,NZ_CP051515.1,NZ_CP051516.1	No	0	None	None
GCF_012689545.1_ASM1268954v1	Bacteria	Proteobacteria	Alphaproteobacteria	Rhodobacterales	Rhodobacteraceae	Paracoccus	Paracoccus	1	NZ_CP051542.1	No	0	None	None
GCF_012689565.1_ASM1268956v1	Bacteria	Firmicutes	Bacilli	Lactobacillales	Streptococcaceae	Lactococcus	Lactococcus	1	NZ_CP051518.1	Yes	1	NZ_CP051518.1	IME
GCF_012767755.2_ASM1276775v2	Bacteria	Proteobacteria	Gammaproteobacteria	Pseudomonadales	Pseudomonadaceae	Pseudomonas_F	Pseudomonas_F	1	NZ_AP023189.1	No	0	None	None
GCF_012769535.1_ASM1276953v1	Bacteria	Proteobacteria	Gammaproteobacteria	Methylococcales	Methylococcaceae	Methylococcus	Methylococcus	1	NZ_CP046565.1	No	0	None	None
GCF_012844345.1_ASM1284434v1	Bacteria	Proteobacteria	Gammaproteobacteria	Pseudomonadales	Pseudomonadaceae	Pseudomonas_D	Pseudomonas_D	1	NZ_CP051625.1	Yes	1	NZ_CP051625.1	IME
GCF_012844365.1_ASM1284436v1	Bacteria	Actinobacteriota	Actinomycetia	Actinomycetales	Brevibacteriaceae	Brevibacterium	Brevibacterium	1	NZ_CP051626.1	Yes	1	NZ_CP051626.1	IME
GCF_012844385.1_ASM1284438v1	Bacteria	Firmicutes	Bacilli	Lactobacillales	Streptococcaceae	Streptococcus	Streptococcus	1	NZ_CP051623.1	Yes	2	NZ_CP051623.1,NZ_CP051623.1	IME,ICE
GCF_012844405.1_ASM1284440v1	Bacteria	Firmicutes	Bacilli	Lactobacillales	Streptococcaceae	Streptococcus	Streptococcus	1	NZ_CP051624.1	Yes	2	NZ_CP051624.1,NZ_CP051624.1	IME,ICE
GCF_012848175.1_ASM1284817v1	Bacteria	Proteobacteria	Gammaproteobacteria	Xanthomonadales	Xanthomonadaceae	Xanthomonas	Xanthomonas	1	NZ_CP051651.1	No	0	None	None
GCF_012848475.1_ASM1284847v1	Bacteria	Proteobacteria	Gammaproteobacteria	Pseudomonadales	Nitrincolaceae	Marinobacterium	Marinobacterium	1	NZ_CP051666.1	No	0	None	None
GCF_012848655.1_ASM1284865v1	Bacteria	Firmicutes	Bacilli	Lactobacillales	Lactobacillaceae	Lactobacillus	Lactobacillus	1	NZ_CP051649.1	No	0	None	None
GCF_012848855.1_ASM1284885v1	Bacteria	Proteobacteria	Alphaproteobacteria	Parvibaculales	CGMCC-115125	Pyruvatibacter	Pyruvatibacter	1	NZ_CP051630.1	Yes	1	NZ_CP051630.1	ICE
GCF_012849055.1_ASM1284905v1	Bacteria	Bacteroidota	Bacteroidia	Cytophagales	Spirosomaceae	Spirosoma	Spirosoma	1	NZ_CP051677.1	No	0	None	None
GCF_012849095.1_ASM1284909v1	Bacteria	Firmicutes	Bacilli	Paenibacillales	Paenibacillaceae	Cohnella	Cohnella	1	NZ_CP051680.1	No	0	None	None
GCF_012849215.1_ASM1284921v1	Bacteria	Bacteroidota	Bacteroidia	Sphingobacteriales	Sphingobacteriaceae	Mucilaginibacter	Mucilaginibacter	1	NZ_CP051682.1	Yes	2	NZ_CP051682.1,NZ_CP051682.1	ICE,IME
GCF_012849375.1_ASM1284937v1	Bacteria	Proteobacteria	Gammaproteobacteria	Burkholderiales	Burkholderiaceae	Duganella	Duganella	1	NZ_CP051684.1	No	0	None	None
GCF_012849555.1_ASM1284955v1	Bacteria	Proteobacteria	Gammaproteobacteria	Burkholderiales	Burkholderiaceae	Massilia	Massilia	1	NZ_CP051685.1	Yes	1	NZ_CP051685.1	IME
GCF_012849875.1_ASM1284987v1	Bacteria	Proteobacteria	Gammaproteobacteria	Enterobacterales	Pasteurellaceae	Avibacterium	Avibacterium	1	NZ_CP051636.1	No	0	None	None
GCF_012850075.1_ASM1285007v1	Bacteria	Proteobacteria	Gammaproteobacteria	Enterobacterales	Pasteurellaceae	Avibacterium	Avibacterium	1	NZ_CP051637.1	No	0	None	None
GCF_012850275.1_ASM1285027v1	Bacteria	Proteobacteria	Gammaproteobacteria	Enterobacterales	Pasteurellaceae	Avibacterium	Avibacterium	1	NZ_CP051638.1	No	0	None	None
GCF_012850455.1_ASM1285045v1	Bacteria	Proteobacteria	Gammaproteobacteria	Enterobacterales	Pasteurellaceae	Avibacterium	Avibacterium	1	NZ_CP051639.1	No	0	None	None
GCF_012850655.1_ASM1285065v1	Bacteria	Proteobacteria	Gammaproteobacteria	Enterobacterales	Pasteurellaceae	Avibacterium	Avibacterium	1	NZ_CP051640.1	No	0	None	None
GCF_012850815.1_ASM1285081v1	Bacteria	Proteobacteria	Gammaproteobacteria	Enterobacterales	Pasteurellaceae	Avibacterium	Avibacterium	1	NZ_CP051641.1	No	0	None	None
GCF_012850955.1_ASM1285095v1	Bacteria	Proteobacteria	Gammaproteobacteria	Enterobacterales	Pasteurellaceae	Avibacterium	Avibacterium	1	NZ_CP051642.1	No	0	None	None
GCF_012851115.1_ASM1285111v1	Bacteria	Firmicutes	Bacilli	Staphylococcales	Staphylococcaceae	Staphylococcus	Staphylococcus	1	NZ_CP051643.1	No	0	None	None
GCF_012851305.1_ASM1285130v1	Bacteria	Bacteroidota	Bacteroidia	Bacteroidales	Tannerellaceae	Parabacteroides	Parabacteroides	1	NZ_CP051672.1	Yes	7	NZ_CP051672.1,NZ_CP051672.1,NZ_CP051672.1,NZ_CP051672.1,NZ_CP051672.1,NZ_CP051672.1,NZ_CP051672.1	IME,IME,IME,ICE,ICE,ICE,ICE
GCF_012871055.1_ASM1287105v1	Bacteria	Proteobacteria	Alphaproteobacteria	Rhizobiales	Xanthobacteraceae	Bradyrhizobium	Bradyrhizobium	1	NZ_AP013103.1	Yes	3	NZ_AP013103.1,NZ_AP013103.1,NZ_AP013103.1	IME,ICE,ICE
GCF_012889415.1_ASM1288941v1	Bacteria	Campylobacterota	Campylobacteria	Campylobacterales	Campylobacteraceae	Campylobacter_D	Campylobacter_D	1	NZ_CP040613.1	No	0	None	None
GCF_012889595.1_ASM1288959v1	Bacteria	Campylobacterota	Campylobacteria	Campylobacterales	Campylobacteraceae	Campylobacter_D	Campylobacter_D	1	NZ_CP040612.1	No	0	None	None
GCF_012889735.1_ASM1288973v1	Bacteria	Campylobacterota	Campylobacteria	Campylobacterales	Campylobacteraceae	Campylobacter_D	Campylobacter_D	1	NZ_CP040615.1	No	0	None	None
GCF_012889985.1_ASM1288998v1	Bacteria	Campylobacterota	Campylobacteria	Campylobacterales	Campylobacteraceae	Campylobacter_D	Campylobacter_D	1	NZ_CP040617.1	No	0	None	None
GCF_012890095.1_ASM1289009v1	Bacteria	Campylobacterota	Campylobacteria	Campylobacterales	Campylobacteraceae	Campylobacter_D	Campylobacter_D	1	NZ_CP040618.1	No	0	None	None
GCF_012897395.1_ASM1289739v1	Bacteria	Campylobacterota	Campylobacteria	Campylobacterales	Campylobacteraceae	Campylobacter_D	Campylobacter_D	1	NZ_CP040607.1	No	0	None	None
GCF_012897595.1_ASM1289759v1	Bacteria	Campylobacterota	Campylobacteria	Campylobacterales	Campylobacteraceae	Campylobacter_D	Campylobacter_D	1	NZ_CP040608.1	No	0	None	None
GCF_012897855.1_ASM1289785v1	Bacteria	Campylobacterota	Campylobacteria	Campylobacterales	Campylobacteraceae	Campylobacter_D	Campylobacter_D	1	NZ_CP040610.1	No	0	None	None
GCF_012898015.1_ASM1289801v1	Bacteria	Campylobacterota	Campylobacteria	Campylobacterales	Campylobacteraceae	Campylobacter_D	Campylobacter_D	1	NZ_CP040611.1	No	0	None	None
GCF_012913485.1_ASM1291348v1	Bacteria	Verrucomicrobiota	Verrucomicrobiae	Verrucomicrobiales	Akkermansiaceae	Haloferula	Haloferula	1	NZ_CP051774.1	No	0	None	None
GCF_012913625.1_ASM1291362v1	Bacteria	Proteobacteria	Alphaproteobacteria	Rhizobiales	Rhizobiaceae	Mesorhizobium	Mesorhizobium	1	NZ_CP051772.1	No	0	None	None
GCF_012913645.1_ASM1291364v1	Bacteria	Proteobacteria	Alphaproteobacteria	Rhizobiales	Rhizobiaceae	Mesorhizobium	Mesorhizobium	1	NZ_CP051773.1	No	0	None	None
GCF_012923765.1_ASM1292376v1	Bacteria	Actinobacteriota	Actinomycetia	Mycobacteriales	Mycobacteriaceae	Mycobacterium	Mycobacterium	1	NZ_CP048071.1	No	0	None	None
GCF_012923785.1_ASM1292378v1	Bacteria	Proteobacteria	Gammaproteobacteria	Enterobacterales	Enterobacteriaceae	Phytobacter	Phytobacter	1	NZ_CP051548.1	No	0	None	None
GCF_012931585.1_ASM1293158v1	Bacteria	Proteobacteria	Gammaproteobacteria	Enterobacterales	Aeromonadaceae	Aeromonas	Aeromonas	1	NZ_CP051883.1	No	0	None	None
GCF_012931605.1_ASM1293160v1	Bacteria	Proteobacteria	Gammaproteobacteria	Pseudomonadales	Moraxellaceae	Acinetobacter	Acinetobacter	1	NZ_CP051862.1	No	0	None	None
GCF_012931625.1_ASM1293162v1	Bacteria	Proteobacteria	Gammaproteobacteria	Pseudomonadales	Moraxellaceae	Acinetobacter	Acinetobacter	1	NZ_CP051869.1	No	0	None	None
GCF_012931645.1_ASM1293164v1	Bacteria	Proteobacteria	Gammaproteobacteria	Pseudomonadales	Moraxellaceae	Acinetobacter	Acinetobacter	1	NZ_CP051875.1	No	0	None	None
GCF_012931665.1_ASM1293166v1	Bacteria	Proteobacteria	Gammaproteobacteria	Pseudomonadales	Moraxellaceae	Acinetobacter	Acinetobacter	1	NZ_CP051866.1	No	0	None	None
GCF_012931705.2_ASM1293170v2	Bacteria	Firmicutes	Bacilli	Bacillales	Bacillaceae	Bacillus	Bacillus	1	NZ_CP051860.2	Yes	1	NZ_CP051860.2	ICE
GCF_012931845.1_ASM1293184v1	Bacteria	Actinobacteriota	Actinomycetia	Actinomycetales	Cellulomonadaceae	Cellulomonas	Cellulomonas	1	NZ_CP051884.1	No	0	None	None
GCF_012932215.1_ASM1293221v1	Bacteria	Proteobacteria	Alphaproteobacteria	Rhodobacterales	Rhodobacteraceae	Roseobacter	Roseobacter	1	NZ_CP048788.1	No	0	None	None
GCF_012932975.2_ASM1293297v2	Bacteria	Firmicutes	Bacilli	Lactobacillales	Enterococcaceae	Enterococcus_B	Enterococcus_B	1	NZ_CP059784.1	Yes	5	NZ_CP059784.1,NZ_CP059784.1,NZ_CP059784.1,NZ_CP059784.1,NZ_CP059784.1	IME,ICE,ICE,ICE,ICE
GCF_012932985.2_ASM1293298v2	Bacteria	Firmicutes	Bacilli	Lactobacillales	Enterococcaceae	Enterococcus_B	Enterococcus_B	1	NZ_CP059806.1	Yes	5	NZ_CP059806.1,NZ_CP059806.1,NZ_CP059806.1,NZ_CP059806.1,NZ_CP059806.1	IME,ICE,ICE,ICE,ICE
GCF_012933055.2_ASM1293305v2	Bacteria	Firmicutes	Bacilli	Lactobacillales	Enterococcaceae	Enterococcus_B	Enterococcus_B	1	NZ_CP059793.1	Yes	4	NZ_CP059793.1,NZ_CP059793.1,NZ_CP059793.1,NZ_CP059793.1	IME,IME,ICE,ICE
GCF_012933075.2_ASM1293307v2	Bacteria	Firmicutes	Bacilli	Lactobacillales	Enterococcaceae	Enterococcus_B	Enterococcus_B	1	NZ_CP059816.1	Yes	5	NZ_CP059816.1,NZ_CP059816.1,NZ_CP059816.1,NZ_CP059816.1,NZ_CP059816.1	IME,IME,ICE,ICE,ICE
GCF_012933165.2_ASM1293316v2	Bacteria	Firmicutes	Bacilli	Lactobacillales	Enterococcaceae	Enterococcus_B	Enterococcus_B	1	NZ_CP059747.1	Yes	6	NZ_CP059747.1,NZ_CP059747.1,NZ_CP059747.1,NZ_CP059747.1,NZ_CP059747.1,NZ_CP059747.1	IME,IME,ICE,ICE,ICE,ICE
GCF_012933195.2_ASM1293319v2	Bacteria	Firmicutes	Bacilli	Lactobacillales	Enterococcaceae	Enterococcus_B	Enterococcus_B	1	NZ_CP061817.1	Yes	2	NZ_CP061817.1,NZ_CP061817.1	IME,IME
GCF_012933245.2_ASM1293324v2	Bacteria	Firmicutes	Bacilli	Lactobacillales	Enterococcaceae	Enterococcus_B	Enterococcus_B	1	NZ_CP059739.1	Yes	4	NZ_CP059739.1,NZ_CP059739.1,NZ_CP059739.1,NZ_CP059739.1	IME,IME,ICE,ICE
GCF_012933265.2_ASM1293326v2	Bacteria	Firmicutes	Bacilli	Lactobacillales	Enterococcaceae	Enterococcus_B	Enterococcus_B	1	NZ_CP059772.1	Yes	1	NZ_CP059772.1	IME
GCF_012933285.2_ASM1293328v2	Bacteria	Firmicutes	Bacilli	Lactobacillales	Enterococcaceae	Enterococcus_B	Enterococcus_B	1	NZ_CP059764.1	Yes	1	NZ_CP059764.1	IME
GCF_012933295.2_ASM1293329v2	Bacteria	Firmicutes	Bacilli	Lactobacillales	Enterococcaceae	Enterococcus_B	Enterococcus_B	1	NZ_CP059823.1	Yes	2	NZ_CP059823.1,NZ_CP059823.1	IME,IME
GCF_012933345.2_ASM1293334v2	Bacteria	Firmicutes	Bacilli	Lactobacillales	Enterococcaceae	Enterococcus_B	Enterococcus_B	1	NZ_CP059755.1	Yes	5	NZ_CP059755.1,NZ_CP059755.1,NZ_CP059755.1,NZ_CP059755.1,NZ_CP059755.1	ICE,ICE,ICE,ICE,IME
GCF_012934435.1_ASM1293443v1	Bacteria	Proteobacteria	Gammaproteobacteria	Enterobacterales	Enterobacteriaceae	Escherichia	Escherichia	1	NZ_CP051753.1	No	0	None	None
GCF_012934455.1_ASM1293445v1	Bacteria	Proteobacteria	Gammaproteobacteria	Enterobacterales	Enterobacteriaceae	Escherichia	Escherichia	1	NZ_CP051738.1	Yes	1	NZ_CP051738.1	IME
GCF_012934475.1_ASM1293447v1	Bacteria	Proteobacteria	Gammaproteobacteria	Enterobacterales	Enterobacteriaceae	Escherichia	Escherichia	1	NZ_CP051735.1	Yes	2	NZ_CP051735.1,NZ_CP051735.1	IME,IME
GCF_012934495.1_ASM1293449v1	Bacteria	Proteobacteria	Gammaproteobacteria	Enterobacterales	Enterobacteriaceae	Escherichia	Escherichia	1	NZ_CP051733.1	No	0	None	None
GCF_012934515.1_ASM1293451v1	Bacteria	Proteobacteria	Gammaproteobacteria	Enterobacterales	Enterobacteriaceae	Escherichia	Escherichia	1	NZ_CP051727.1	No	0	None	None
GCF_012934535.1_ASM1293453v1	Bacteria	Proteobacteria	Gammaproteobacteria	Enterobacterales	Enterobacteriaceae	Escherichia	Escherichia	1	NZ_CP051725.1	Yes	1	NZ_CP051725.1	IME
GCF_012934555.1_ASM1293455v1	Bacteria	Proteobacteria	Gammaproteobacteria	Enterobacterales	Enterobacteriaceae	Escherichia	Escherichia	1	NZ_CP051719.1	No	0	None	None
GCF_012934575.1_ASM1293457v1	Bacteria	Proteobacteria	Gammaproteobacteria	Enterobacterales	Enterobacteriaceae	Escherichia	Escherichia	1	NZ_CP051716.1	Yes	2	NZ_CP051716.1,NZ_CP051716.1	ICE,IME
GCF_012934615.1_ASM1293461v1	Bacteria	Proteobacteria	Gammaproteobacteria	Enterobacterales	Enterobacteriaceae	Escherichia	Escherichia	1	NZ_CP051711.1	Yes	2	NZ_CP051711.1,NZ_CP051711.1	IME,IME
GCF_012934635.1_ASM1293463v1	Bacteria	Proteobacteria	Gammaproteobacteria	Enterobacterales	Enterobacteriaceae	Escherichia	Escherichia	1	NZ_CP051706.1	Yes	2	NZ_CP051706.1,NZ_CP051706.1	IME,IME
GCF_012934655.2_ASM1293465v2	Bacteria	Proteobacteria	Gammaproteobacteria	Enterobacterales	Enterobacteriaceae	Escherichia	Escherichia	1	NZ_CP051700.1	Yes	1	NZ_CP051700.1	IME
GCF_012934675.1_ASM1293467v1	Bacteria	Proteobacteria	Gammaproteobacteria	Enterobacterales	Enterobacteriaceae	Escherichia	Escherichia	1	NZ_CP051698.1	No	0	None	None
GCF_012934695.1_ASM1293469v1	Bacteria	Proteobacteria	Gammaproteobacteria	Enterobacterales	Enterobacteriaceae	Escherichia	Escherichia	1	NZ_CP051751.1	Yes	1	NZ_CP051751.1	IME
GCF_012934715.1_ASM1293471v1	Bacteria	Proteobacteria	Gammaproteobacteria	Enterobacterales	Enterobacteriaceae	Escherichia	Escherichia	1	NZ_CP051694.1	No	0	None	None
GCF_012934765.1_ASM1293476v1	Bacteria	Proteobacteria	Gammaproteobacteria	Enterobacterales	Enterobacteriaceae	Escherichia	Escherichia	1	NZ_CP051688.1	Yes	2	NZ_CP051688.1,NZ_CP051688.1	IME,IME
GCF_012934785.1_ASM1293478v1	Bacteria	Proteobacteria	Gammaproteobacteria	Enterobacterales	Enterobacteriaceae	Escherichia	Escherichia	1	NZ_CP051744.1	Yes	1	NZ_CP051744.1	IME
GCF_012934855.1_ASM1293485v1	Bacteria	Firmicutes	Bacilli	Mycoplasmatales	Metamycoplasmataceae	Metamycoplasma	Metamycoplasma	1	NZ_CP051481.1	No	0	None	None
GCF_012934885.1_ASM1293488v1	Bacteria	Firmicutes	Bacilli	Mycoplasmatales	Metamycoplasmataceae	Metamycoplasma	Metamycoplasma	1	NZ_CP051480.1	No	0	None	None
GCF_012934905.1_ASM1293490v1	Bacteria	Proteobacteria	Gammaproteobacteria	Pseudomonadales	Moraxellaceae	Acinetobacter	Acinetobacter	1	NZ_CP050385.1	No	0	None	None
GCF_012934925.1_ASM1293492v1	Bacteria	Proteobacteria	Gammaproteobacteria	Pseudomonadales	Moraxellaceae	Acinetobacter	Acinetobacter	1	NZ_CP050388.1	Yes	1	NZ_CP050388.1	IME
GCF_012934945.1_ASM1293494v1	Bacteria	Proteobacteria	Gammaproteobacteria	Pseudomonadales	Moraxellaceae	Acinetobacter	Acinetobacter	1	NZ_CP050390.1	No	0	None	None
GCF_012934965.1_ASM1293496v1	Bacteria	Proteobacteria	Gammaproteobacteria	Pseudomonadales	Moraxellaceae	Acinetobacter	Acinetobacter	1	NZ_CP050400.1	No	0	None	None
GCF_012934985.1_ASM1293498v1	Bacteria	Proteobacteria	Gammaproteobacteria	Pseudomonadales	Moraxellaceae	Acinetobacter	Acinetobacter	1	NZ_CP050401.1	No	0	None	None
GCF_012935005.1_ASM1293500v1	Bacteria	Proteobacteria	Gammaproteobacteria	Pseudomonadales	Moraxellaceae	Acinetobacter	Acinetobacter	1	NZ_CP050403.1	No	0	None	None
GCF_012935025.1_ASM1293502v1	Bacteria	Proteobacteria	Gammaproteobacteria	Pseudomonadales	Moraxellaceae	Acinetobacter	Acinetobacter	1	NZ_CP050421.1	No	0	None	None
GCF_012935045.1_ASM1293504v1	Bacteria	Proteobacteria	Gammaproteobacteria	Pseudomonadales	Moraxellaceae	Acinetobacter	Acinetobacter	1	NZ_CP050410.1	No	0	None	None
GCF_012935065.1_ASM1293506v1	Bacteria	Proteobacteria	Gammaproteobacteria	Pseudomonadales	Moraxellaceae	Acinetobacter	Acinetobacter	1	NZ_CP050412.1	No	0	None	None
GCF_012935085.1_ASM1293508v1	Bacteria	Proteobacteria	Gammaproteobacteria	Pseudomonadales	Moraxellaceae	Acinetobacter	Acinetobacter	1	NZ_CP050415.1	No	0	None	None
GCF_012935105.1_ASM1293510v1	Bacteria	Proteobacteria	Gammaproteobacteria	Pseudomonadales	Moraxellaceae	Acinetobacter	Acinetobacter	1	NZ_CP050425.1	No	0	None	None
GCF_012935125.1_ASM1293512v1	Bacteria	Proteobacteria	Gammaproteobacteria	Pseudomonadales	Moraxellaceae	Acinetobacter	Acinetobacter	1	NZ_CP050432.1	No	0	None	None
GCF_012935145.1_ASM1293514v1	Bacteria	Proteobacteria	Gammaproteobacteria	Pseudomonadales	Moraxellaceae	Acinetobacter	Acinetobacter	1	NZ_CP050523.1	Yes	1	NZ_CP050523.1	IME
GCF_012935165.1_ASM1293516v1	Bacteria	Proteobacteria	Gammaproteobacteria	Pseudomonadales	Moraxellaceae	Acinetobacter	Acinetobacter	1	NZ_CP050526.1	No	0	None	None
GCF_012935185.1_ASM1293518v1	Bacteria	Proteobacteria	Gammaproteobacteria	Pseudomonadales	Moraxellaceae	Acinetobacter	Acinetobacter	1	NZ_CP051474.1	No	0	None	None
GCF_012935215.1_ASM1293521v1	Bacteria	Proteobacteria	Gammaproteobacteria	Enterobacterales	Enterobacteriaceae	Escherichia	Escherichia	1	NZ_CP048290.1	No	0	None	None
GCF_012935295.1_ASM1293529v1	Bacteria	Proteobacteria	Gammaproteobacteria	Pseudomonadales	Pseudomonadaceae	Pseudomonas	Pseudomonas	1	NZ_CP051547.1	No	0	None	None
GCF_012935655.1_ASM1293565v1	Bacteria	Proteobacteria	Gammaproteobacteria	Pseudomonadales	Pseudomonadaceae	Pseudomonas_E	Pseudomonas_E	1	NZ_CP052856.1	No	0	None	None
GCF_012935675.1_ASM1293567v1	Bacteria	Proteobacteria	Gammaproteobacteria	Pseudomonadales	Pseudomonadaceae	Pseudomonas_E	Pseudomonas_E	1	NZ_CP052861.1	No	0	None	None
GCF_012935695.1_ASM1293569v1	Bacteria	Proteobacteria	Gammaproteobacteria	Pseudomonadales	Pseudomonadaceae	Pseudomonas_E	Pseudomonas_E	1	NZ_CP052859.1	No	0	None	None
GCF_012935715.1_ASM1293571v1	Bacteria	Proteobacteria	Gammaproteobacteria	Pseudomonadales	Pseudomonadaceae	Pseudomonas_E	Pseudomonas_E	1	NZ_CP052860.1	Yes	1	NZ_CP052860.1	ICE
GCF_012935735.1_ASM1293573v1	Bacteria	Proteobacteria	Gammaproteobacteria	Pseudomonadales	Pseudomonadaceae	Pseudomonas_E	Pseudomonas_E	1	NZ_CP052857.1	No	0	None	None
GCF_012935755.1_ASM1293575v1	Bacteria	Proteobacteria	Gammaproteobacteria	Pseudomonadales	Pseudomonadaceae	Pseudomonas_E	Pseudomonas_E	1	NZ_CP052862.1	No	0	None	None
GCF_012935775.1_ASM1293577v1	Bacteria	Proteobacteria	Gammaproteobacteria	Pseudomonadales	Pseudomonadaceae	Pseudomonas_E	Pseudomonas_E	1	NZ_CP052858.1	No	0	None	None
GCF_012944055.1_ASM1294405v1	Bacteria	Proteobacteria	Gammaproteobacteria	Enterobacterales	Enterobacteriaceae	Klebsiella	Klebsiella	1	NZ_CP052036.1	No	0	None	None
GCF_012955485.1_ASM1295548v1	Bacteria	Firmicutes	Bacilli	Lactobacillales	Lactobacillaceae	Lacticaseibacillus	Lacticaseibacillus	1	NZ_CP052065.1	Yes	1	NZ_CP052065.1	ICE
GCF_012955605.1_ASM1295560v1	Bacteria	Firmicutes	Bacilli	JC228	JC228	L13	L13	1	NZ_CP052135.1	No	0	None	None
GCF_012971705.1_ASM1297170v1	Bacteria	Proteobacteria	Gammaproteobacteria	Pseudomonadales	Pseudomonadaceae	Pseudomonas	Pseudomonas	1	NZ_CP052759.1	Yes	2	NZ_CP052759.1,NZ_CP052759.1	IME,ICE
GCF_012971725.1_ASM1297172v1	Bacteria	Proteobacteria	Gammaproteobacteria	Pseudomonadales	Pseudomonadaceae	Pseudomonas	Pseudomonas	1	NZ_CP048833.1	Yes	2	NZ_CP048833.1,NZ_CP048833.1	IME,IME
GCF_012971745.1_ASM1297174v1	Bacteria	Proteobacteria	Alphaproteobacteria	Rhizobiales	Xanthobacteraceae	ORNL1	ORNL1	1	NZ_CP048834.1	No	0	None	None
GCF_012971765.1_ASM1297176v1	Bacteria	Proteobacteria	Gammaproteobacteria	Xanthomonadales	Xanthomonadaceae	Stenotrophomonas	Stenotrophomonas	1	NZ_CP052863.1	Yes	3	NZ_CP052863.1,NZ_CP052863.1,NZ_CP052863.1	IME,ICE,IME
GCF_012972105.1_ASM1297210v1	Bacteria	Proteobacteria	Alphaproteobacteria	Rhizobiales	Rhizobiaceae	Mesorhizobium	Mesorhizobium	1	NZ_CP052769.1	No	0	None	None
GCF_012972145.1_ASM1297214v1	Bacteria	Proteobacteria	Alphaproteobacteria	Rhizobiales	Rhizobiaceae	Mesorhizobium	Mesorhizobium	1	NZ_CP052770.1	No	0	None	None
GCF_012974105.1_ASM1297410v1	Bacteria	Proteobacteria	Gammaproteobacteria	Xanthomonadales	Xanthomonadaceae	Xylella	Xylella	1	NZ_CP052855.1	No	0	None	None
GCF_012974125.1_ASM1297412v1	Bacteria	Proteobacteria	Gammaproteobacteria	Xanthomonadales	Xanthomonadaceae	Xylella	Xylella	1	NZ_CP052853.1	No	0	None	None
GCF_012974145.1_ASM1297414v1	Bacteria	Proteobacteria	Gammaproteobacteria	Xanthomonadales	Xanthomonadaceae	Xylella	Xylella	1	NZ_CP052854.1	Yes	1	NZ_CP052854.1	IME
GCF_012974165.1_ASM1297416v1	Bacteria	Proteobacteria	Gammaproteobacteria	Burkholderiales	Burkholderiaceae	Bordetella	Bordetella	1	NZ_CP052852.1	Yes	1	NZ_CP052852.1	IME
GCF_012974185.1_ASM1297418v1	Bacteria	Proteobacteria	Gammaproteobacteria	Burkholderiales	Burkholderiaceae	Bordetella	Bordetella	1	NZ_CP052850.1	No	0	None	None
GCF_012974205.1_ASM1297420v1	Bacteria	Proteobacteria	Gammaproteobacteria	Burkholderiales	Burkholderiaceae	Bordetella	Bordetella	1	NZ_CP052849.1	Yes	1	NZ_CP052849.1	IME
GCF_012974225.1_ASM1297422v1	Bacteria	Proteobacteria	Gammaproteobacteria	Burkholderiales	Burkholderiaceae	Bordetella	Bordetella	1	NZ_CP052851.1	No	0	None	None
GCF_012974245.1_ASM1297424v1	Bacteria	Proteobacteria	Gammaproteobacteria	Burkholderiales	Burkholderiaceae	Burkholderia	Burkholderia	2	NZ_CP052867.1,NZ_CP052864.1	Yes	1	NZ_CP052867.1	IME
GCF_012974285.1_ASM1297428v1	Bacteria	Actinobacteriota	Actinomycetia	Mycobacteriales	Mycobacteriaceae	Gordonia	Gordonia	1	NZ_CP052884.1	No	0	None	None
GCF_012974405.1_ASM1297440v1	Bacteria	Proteobacteria	Gammaproteobacteria	Enterobacterales	Enterobacteriaceae	Enterobacter	Enterobacter	1	NZ_CP052870.1	No	0	None	None
GCF_012974525.1_ASM1297452v1	Bacteria	Proteobacteria	Gammaproteobacteria	Enterobacterales	Enterobacteriaceae	Escherichia	Escherichia	1	NZ_CP052877.1	No	0	None	None
GCF_012974545.1_ASM1297454v1	Bacteria	Firmicutes	Bacilli	Lactobacillales	Lactobacillaceae	Lactiplantibacillus	Lactiplantibacillus	1	NZ_CP052869.1	No	0	None	None
GCF_012974565.1_ASM1297456v1	Bacteria	Proteobacteria	Gammaproteobacteria	Enterobacterales	Enterobacteriaceae	Escherichia	Escherichia	1	NZ_CP048920.1	No	0	None	None
GCF_012974585.1_ASM1297458v1	Bacteria	Proteobacteria	Gammaproteobacteria	Pseudomonadales	Moraxellaceae	Acinetobacter	Acinetobacter	1	NZ_CP048827.1	No	0	None	None
GCF_012974605.1_ASM1297460v1	Bacteria	Proteobacteria	Gammaproteobacteria	Burkholderiales	Burkholderiaceae	Bordetella	Bordetella	1	NZ_CP019928.1	Yes	1	NZ_CP019928.1	IME
GCF_012974625.1_ASM1297462v1	Bacteria	Proteobacteria	Gammaproteobacteria	Burkholderiales	Burkholderiaceae	Bordetella	Bordetella	1	NZ_CP019929.1	Yes	1	NZ_CP019929.1	ICE
GCF_012974645.1_ASM1297464v1	Bacteria	Proteobacteria	Gammaproteobacteria	Burkholderiales	Burkholderiaceae	Bordetella	Bordetella	1	NZ_CP019930.1	Yes	1	NZ_CP019930.1	IME
GCF_012974785.1_ASM1297478v1	Bacteria	Proteobacteria	Gammaproteobacteria	Pseudomonadales	Pseudomonadaceae	Pseudomonas_E	Pseudomonas_E	1	NZ_CP027561.1	No	0	None	None
GCF_012974805.1_ASM1297480v1	Bacteria	Proteobacteria	Gammaproteobacteria	Enterobacterales	Enterobacteriaceae	Escherichia	Escherichia	1	NZ_CP037449.1	Yes	1	NZ_CP037449.1	IME
GCF_012974825.1_ASM1297482v1	Bacteria	Firmicutes	Bacilli	Staphylococcales	Staphylococcaceae	Staphylococcus	Staphylococcus	1	NZ_CP038229.1	No	0	None	None
GCF_012974845.1_ASM1297484v1	Bacteria	Proteobacteria	Gammaproteobacteria	Pseudomonadales	Moraxellaceae	Acinetobacter	Acinetobacter	1	NZ_CP041148.1	No	0	None	None
GCF_012974865.1_ASM1297486v1	Bacteria	Bacteroidota	Bacteroidia	Flavobacteriales	Flavobacteriaceae	Nonlabens	Nonlabens	1	NZ_CP043633.1	No	0	None	None
GCF_012975065.1_ASM1297506v1	Bacteria	Proteobacteria	Gammaproteobacteria	Pseudomonadales	Pseudomonadaceae	Pseudomonas_E	Pseudomonas_E	1	NZ_CP051857.1	No	0	None	None
GCF_012975085.1_ASM1297508v1	Bacteria	Proteobacteria	Gammaproteobacteria	Enterobacterales	Enterobacteriaceae	Enterobacter	Enterobacter	1	NZ_CP044335.1	No	0	None	None
GCF_012979535.1_ASM1297953v1	Bacteria	Proteobacteria	Alphaproteobacteria	Sphingomonadales	Sphingomonadaceae	Sphingopyxis	Sphingopyxis	1	NZ_CP053015.1	No	0	None	None
GCF_012980765.1_ASM1298076v1	Bacteria	Proteobacteria	Gammaproteobacteria	Enterobacterales	Enterobacteriaceae	Erwinia	Erwinia	1	NZ_CP050240.1	No	0	None	None
GCF_012980785.1_ASM1298078v1	Bacteria	Proteobacteria	Gammaproteobacteria	Enterobacterales	Enterobacteriaceae	Erwinia	Erwinia	1	NZ_CP050258.1	No	0	None	None
GCF_012980805.1_ASM1298080v1	Bacteria	Proteobacteria	Gammaproteobacteria	Enterobacterales	Enterobacteriaceae	Erwinia	Erwinia	1	NZ_CP050242.1	No	0	None	None
GCF_012980825.1_ASM1298082v1	Bacteria	Proteobacteria	Gammaproteobacteria	Enterobacterales	Enterobacteriaceae	Erwinia	Erwinia	1	NZ_CP050244.1	No	0	None	None
GCF_012980845.1_ASM1298084v1	Bacteria	Proteobacteria	Gammaproteobacteria	Enterobacterales	Enterobacteriaceae	Erwinia	Erwinia	1	NZ_CP050263.1	No	0	None	None
GCF_013000945.1_ASM1300094v1	Bacteria	Firmicutes	Bacilli	Lactobacillales	Streptococcaceae	Streptococcus	Streptococcus	1	NZ_CP053027.1	Yes	2	NZ_CP053027.1,NZ_CP053027.1	IME,IME
GCF_013000985.1_ASM1300098v1	Bacteria	Proteobacteria	Gammaproteobacteria	Pseudomonadales	Halomonadaceae	Halomonas	Halomonas	1	NZ_CP053032.1	Yes	1	NZ_CP053032.1	ICE
GCF_013001005.1_ASM1300100v1	Bacteria	Proteobacteria	Gammaproteobacteria	Pseudomonadales	Pseudomonadaceae	Pseudomonas	Pseudomonas	1	NZ_CP053028.1	No	0	None	None
GCF_013001025.1_ASM1300102v1	Bacteria	Proteobacteria	Alphaproteobacteria	Sphingomonadales	Sphingomonadaceae	Sphingobium	Sphingobium	1	NZ_CP053021.1	No	0	None	None
GCF_013003945.1_ASM1300394v1	Bacteria	Firmicutes	Bacilli	Staphylococcales	Staphylococcaceae	Staphylococcus	Staphylococcus	1	NZ_CP053070.1	No	0	None	None
GCF_013003965.1_ASM1300396v1	Bacteria	Proteobacteria	Gammaproteobacteria	Burkholderiales	Usitatibacteraceae	Usitatibacter	Usitatibacter	1	NZ_CP053069.1	No	0	None	None
GCF_013003985.1_ASM1300398v1	Bacteria	Proteobacteria	Gammaproteobacteria	Burkholderiales	Usitatibacteraceae	Usitatibacter	Usitatibacter	1	NZ_CP053073.1	No	0	None	None
GCF_013004005.1_ASM1300400v1	Bacteria	Proteobacteria	Alphaproteobacteria	Rhizobiales	Devosiaceae	Pelagibacterium	Pelagibacterium	1	NZ_CP053086.1	Yes	1	NZ_CP053086.1	ICE
GCF_013004045.1_ASM1300404v1	Bacteria	Proteobacteria	Gammaproteobacteria	Enterobacterales	Enterobacteriaceae	Escherichia	Escherichia	1	NZ_CP053080.1	Yes	1	NZ_CP053080.1	IME
GCF_013004065.1_ASM1300406v1	Bacteria	Proteobacteria	Gammaproteobacteria	Burkholderiales	Burkholderiaceae	Limnobacter	Limnobacter	1	NZ_CP053084.1	No	0	None	None
GCF_013004085.1_ASM1300408v1	Bacteria	Firmicutes	Bacilli	Staphylococcales	Staphylococcaceae	Staphylococcus	Staphylococcus	1	NZ_CP053075.1	Yes	3	NZ_CP053075.1,NZ_CP053075.1,NZ_CP053075.1	ICE,IME,ICE
GCF_013004105.1_ASM1300410v1	Bacteria	Gemmatimonadota	Gemmatimonadetes	Gemmatimonadales	Gemmatimonadaceae	Gemmatimonas	Gemmatimonas	1	NZ_CP053085.1	No	0	None	None
GCF_013004125.1_ASM1300412v1	Bacteria	Firmicutes	Bacilli	Lactobacillales	Streptococcaceae	Streptococcus	Streptococcus	1	NZ_CP053074.1	Yes	2	NZ_CP053074.1,NZ_CP053074.1	IME,ICE
GCF_013008375.1_ASM1300837v1	Bacteria	Firmicutes	Bacilli	Staphylococcales	Staphylococcaceae	Staphylococcus	Staphylococcus	1	NZ_CP053101.1	Yes	2	NZ_CP053101.1,NZ_CP053101.1	ICE,ICE
GCF_013008635.1_ASM1300863v1	Bacteria	Firmicutes	Bacilli	Mycoplasmatales	Metamycoplasmataceae	Mycoplasmopsis	Mycoplasmopsis	1	NZ_CP053096.1	No	0	None	None
GCF_013008815.1_ASM1300881v1	Bacteria	Firmicutes	Bacilli	Mycoplasmatales	Metamycoplasmataceae	Metamycoplasma	Metamycoplasma	1	NZ_CP053097.1	No	0	None	None
GCF_013009255.1_ASM1300925v1	Bacteria	Actinobacteriota	Actinomycetia	Streptomycetales	Streptomycetaceae	Streptomyces	Streptomyces	1	NZ_CP053109.1	Yes	4	NZ_CP053109.1,NZ_CP053109.1,NZ_CP053109.1,NZ_CP053109.1	AICE, AICE, AICE, AICE
GCF_013009385.1_ASM1300938v1	Bacteria	Firmicutes	Bacilli	Bacillales	Bacillaceae	Bacillus	Bacillus	1	NZ_CP053102.1	Yes	1	NZ_CP053102.1	ICE
GCF_013009555.1_ASM1300955v1	Bacteria	Bacteroidota	Bacteroidia	Bacteroidales	Bacteroidaceae	Phocaeicola	Phocaeicola	1	NZ_CP046176.1	Yes	7	NZ_CP046176.1,NZ_CP046176.1,NZ_CP046176.1,NZ_CP046176.1,NZ_CP046176.1,NZ_CP046176.1,NZ_CP046176.1	IME,ICE,IME,ICE,ICE,IME,IME
GCF_013009675.1_ASM1300967v1	Bacteria	Bacteroidota	Bacteroidia	Bacteroidales	Bacteroidaceae	Phocaeicola	Phocaeicola	1	NZ_CP046424.1	Yes	6	NZ_CP046424.1,NZ_CP046424.1,NZ_CP046424.1,NZ_CP046424.1,NZ_CP046424.1,NZ_CP046424.1	ICE,IME,ICE,ICE,ICE,ICE
GCF_013009875.1_ASM1300987v1	Bacteria	Bacteroidota	Bacteroidia	Bacteroidales	Bacteroidaceae	Phocaeicola	Phocaeicola	1	NZ_CP046425.1	Yes	6	NZ_CP046425.1,NZ_CP046425.1,NZ_CP046425.1,NZ_CP046425.1,NZ_CP046425.1,NZ_CP046425.1	ICE,IME,ICE,ICE,ICE,ICE
GCF_013010095.1_ASM1301009v1	Bacteria	Bacteroidota	Bacteroidia	Bacteroidales	Bacteroidaceae	Phocaeicola	Phocaeicola	1	NZ_CP046426.1	Yes	7	NZ_CP046426.1,NZ_CP046426.1,NZ_CP046426.1,NZ_CP046426.1,NZ_CP046426.1,NZ_CP046426.1,NZ_CP046426.1	ICE,IME,ICE,ICE,IME,ICE,ICE
GCF_013010255.1_ASM1301025v1	Bacteria	Bacteroidota	Bacteroidia	Bacteroidales	Bacteroidaceae	Phocaeicola	Phocaeicola	1	NZ_CP046427.1	Yes	3	NZ_CP046427.1,NZ_CP046427.1,NZ_CP046427.1	ICE,IME,ICE
GCF_013010365.1_ASM1301036v1	Bacteria	Bacteroidota	Bacteroidia	Bacteroidales	Bacteroidaceae	Phocaeicola	Phocaeicola	1	NZ_CP046428.1	Yes	4	NZ_CP046428.1,NZ_CP046428.1,NZ_CP046428.1,NZ_CP046428.1	IME,ICE,IME,IME
GCF_013010385.1_ASM1301038v1	Bacteria	Actinobacteriota	Actinomycetia	Mycobacteriales	Mycobacteriaceae	Mycobacterium	Mycobacterium	1	NZ_CP053092.1	No	0	None	None
GCF_013014885.1_ASM1301488v1	Bacteria	Actinobacteriota	Actinomycetia	Mycobacteriales	Mycobacteriaceae	Corynebacterium	Corynebacterium	1	NZ_AP022856.1	No	0	None	None
GCF_013030055.1_ASM1303005v1	Bacteria	Proteobacteria	Gammaproteobacteria	Burkholderiales	Neisseriaceae	Neisseria	Neisseria	1	NZ_AP023067.1	Yes	1	NZ_AP023067.1	IME
GCF_013030075.1_ASM1303007v1	Bacteria	Proteobacteria	Gammaproteobacteria	Burkholderiales	Neisseriaceae	Neisseria	Neisseria	1	NZ_AP023069.1	Yes	1	NZ_AP023069.1	IME
GCF_013030095.1_ASM1303009v1	Bacteria	Proteobacteria	Gammaproteobacteria	Burkholderiales	Neisseriaceae	Neisseria	Neisseria	1	NZ_AP023071.1	Yes	1	NZ_AP023071.1	IME
GCF_013030115.1_ASM1303011v1	Bacteria	Proteobacteria	Gammaproteobacteria	Burkholderiales	Neisseriaceae	Neisseria	Neisseria	1	NZ_AP023073.1	Yes	1	NZ_AP023073.1	IME
GCF_013030135.1_ASM1303013v1	Bacteria	Proteobacteria	Gammaproteobacteria	Burkholderiales	Neisseriaceae	Neisseria	Neisseria	1	NZ_AP023075.1	Yes	1	NZ_AP023075.1	IME
GCF_013046785.1_ASM1304678v1	Bacteria	Actinobacteriota	Actinomycetia	Streptomycetales	Streptomycetaceae	Streptomyces	Streptomyces	1	NZ_CP053189.1	Yes	2	NZ_CP053189.1,NZ_CP053189.1	AICE, AICE
GCF_013046805.1_ASM1304680v1	Bacteria	Actinobacteriota	Actinomycetia	Mycobacteriales	Mycobacteriaceae	Corynebacterium	Corynebacterium	1	NZ_CP053188.1	No	0	None	None
GCF_013046825.1_ASM1304682v1	Bacteria	Firmicutes	Bacilli	Haloplasmatales_A	Turicibacteraceae	Turicibacter	Turicibacter	1	NZ_CP053187.1	No	0	None	None
GCF_013046845.1_ASM1304684v1	Bacteria	Proteobacteria	Gammaproteobacteria	Enterobacterales	Enterobacteriaceae	Enterobacter	Enterobacter	1	NZ_CP053190.1	Yes	1	NZ_CP053190.1	IME
GCF_013046865.1_ASM1304686v1	Bacteria	Firmicutes	Bacilli	Staphylococcales	Staphylococcaceae	Staphylococcus	Staphylococcus	1	NZ_CP053185.1	No	0	None	None
GCF_013046885.1_ASM1304688v1	Bacteria	Firmicutes	Bacilli	Staphylococcales	Staphylococcaceae	Staphylococcus	Staphylococcus	1	NZ_CP053183.1	No	0	None	None
GCF_013047165.1_ASM1304716v1	Bacteria	Firmicutes	Bacilli	Lactobacillales	Streptococcaceae	Streptococcus	Streptococcus	1	NZ_CP053210.1	Yes	1	NZ_CP053210.1	IME
GCF_013084945.1_ASM1308494v1	Bacteria	Proteobacteria	Gammaproteobacteria	Enterobacterales	Enterobacteriaceae	Escherichia	Escherichia	1	NZ_CP053231.1	Yes	2	NZ_CP053231.1,NZ_CP053231.1	IME,IME
GCF_013085025.1_ASM1308502v1	Bacteria	Proteobacteria	Gammaproteobacteria	Enterobacterales	Enterobacteriaceae	Escherichia	Escherichia	1	NZ_CP053247.1	Yes	1	NZ_CP053247.1	IME
GCF_013085075.1_ASM1308507v1	Bacteria	Proteobacteria	Gammaproteobacteria	Enterobacterales	Vibrionaceae	Vibrio	Vibrio	2	NZ_CP047295.1,NZ_CP047296.1	Yes	1	NZ_CP047295.1	ICE
GCF_013085105.1_ASM1308510v1	Bacteria	Proteobacteria	Gammaproteobacteria	Enterobacterales	Vibrionaceae	Vibrio	Vibrio	2	NZ_CP047297.1,NZ_CP047298.1	Yes	2	NZ_CP047297.1,NZ_CP047297.1	ICE,IME
GCF_013085125.1_ASM1308512v1	Bacteria	Proteobacteria	Gammaproteobacteria	Enterobacterales	Vibrionaceae	Vibrio	Vibrio	2	NZ_CP047299.1,NZ_CP047300.1	No	0	None	None
GCF_013085145.1_ASM1308514v1	Bacteria	Proteobacteria	Gammaproteobacteria	Enterobacterales	Vibrionaceae	Vibrio	Vibrio	2	NZ_CP047301.1,NZ_CP047302.1	Yes	1	NZ_CP047301.1	ICE
GCF_013085165.1_ASM1308516v1	Bacteria	Proteobacteria	Gammaproteobacteria	Enterobacterales	Vibrionaceae	Vibrio	Vibrio	2	NZ_CP047303.1,NZ_CP047304.1	No	0	None	None
GCF_013085185.1_ASM1308518v1	Bacteria	Proteobacteria	Gammaproteobacteria	Enterobacterales	Enterobacteriaceae	Escherichia	Escherichia	1	NZ_CP053234.1	Yes	2	NZ_CP053234.1,NZ_CP053234.1	ICE,IME
GCF_013085205.1_ASM1308520v1	Bacteria	Proteobacteria	Gammaproteobacteria	Enterobacterales	Enterobacteriaceae	Escherichia	Escherichia	1	NZ_CP053245.1	Yes	1	NZ_CP053245.1	IME
GCF_013085465.1_ASM1308546v1	Bacteria	Actinobacteriota	Actinomycetia	Streptomycetales	Streptomycetaceae	Streptomyces	Streptomyces	1	NZ_CP049838.1	Yes	1	NZ_CP049838.1	AICE
GCF_013085485.1_ASM1308548v1	Bacteria	Proteobacteria	Gammaproteobacteria	Enterobacterales	Aeromonadaceae	Aeromonas	Aeromonas	1	NZ_CP038441.1	Yes	1	NZ_CP038441.1	IME
GCF_013085505.1_ASM1308550v1	Bacteria	Proteobacteria	Gammaproteobacteria	Enterobacterales	Aeromonadaceae	Aeromonas	Aeromonas	1	NZ_CP038513.1	Yes	1	NZ_CP038513.1	IME
GCF_013085525.1_ASM1308552v1	Bacteria	Proteobacteria	Gammaproteobacteria	Enterobacterales	Aeromonadaceae	Aeromonas	Aeromonas	1	NZ_CP038515.1	Yes	1	NZ_CP038515.1	IME
GCF_013085545.1_ASM1308554v1	Bacteria	Desulfobacterota_I	Desulfovibrionia	Desulfovibrionales	Desulfovibrionaceae	Desulfovibrio_R	Desulfovibrio_R	1	NZ_CP039543.1	Yes	1	NZ_CP039543.1	ICE
GCF_013085725.1_ASM1308572v1	Bacteria	Proteobacteria	Gammaproteobacteria	Enterobacterales	Aeromonadaceae	Aeromonas	Aeromonas	1	NZ_CP038443.1	No	0	None	None
GCF_013085745.1_ASM1308574v1	Bacteria	Proteobacteria	Gammaproteobacteria	Enterobacterales	Aeromonadaceae	Aeromonas	Aeromonas	1	NZ_CP038444.1	Yes	2	NZ_CP038444.1,NZ_CP038444.1	IME,IME
GCF_013085765.1_ASM1308576v1	Bacteria	Proteobacteria	Gammaproteobacteria	Enterobacterales	Aeromonadaceae	Aeromonas	Aeromonas	1	NZ_CP038445.1	Yes	1	NZ_CP038445.1	IME
GCF_013085785.1_ASM1308578v1	Bacteria	Proteobacteria	Gammaproteobacteria	Enterobacterales	Aeromonadaceae	Aeromonas	Aeromonas	1	NZ_CP038448.1	Yes	1	NZ_CP038448.1	IME
GCF_013085865.1_ASM1308586v1	Bacteria	Proteobacteria	Gammaproteobacteria	Enterobacterales	Enterobacteriaceae	Escherichia	Escherichia	1	NZ_CP053281.1	No	0	None	None
GCF_013085885.1_ASM1308588v1	Bacteria	Proteobacteria	Gammaproteobacteria	Enterobacterales	Enterobacteriaceae	Citrobacter	Citrobacter	1	NZ_CP048416.1	Yes	1	NZ_CP048416.1	ICE
GCF_013085905.2_ASM1308590v3	Bacteria	Proteobacteria	Gammaproteobacteria	Enterobacterales	Enterobacteriaceae	Escherichia	Escherichia	1	NZ_CP053251.2	Yes	2	NZ_CP053251.2,NZ_CP053251.2	ICE,IME
GCF_013112015.1_ASM1311201v1	Bacteria	Firmicutes_A	Clostridia	Lachnospirales	Lachnospiraceae	Blautia	Blautia	1	NZ_CP053228.1	Yes	1	NZ_CP053228.1	IME
GCF_013112035.1_ASM1311203v1	Bacteria	Firmicutes_A	Clostridia	Lachnospirales	Lachnospiraceae	Enterocloster	Enterocloster	1	NZ_CP053229.1	Yes	6	NZ_CP053229.1,NZ_CP053229.1,NZ_CP053229.1,NZ_CP053229.1,NZ_CP053229.1,NZ_CP053229.1	IME,ICE,IME,IME,IME,ICE
GCF_013112335.1_ASM1311233v1	Bacteria	Proteobacteria	Gammaproteobacteria	Enterobacterales	Enterobacteriaceae	Escherichia	Escherichia	1	NZ_CP053259.1	No	0	None	None
GCF_013112375.1_ASM1311237v1	Bacteria	Firmicutes	Bacilli	Bacillales	Bacillaceae_G	Bacillus_A	Bacillus_A	1	NZ_CP053289.1	No	0	None	None
GCF_013112395.1_ASM1311239v1	Bacteria	Proteobacteria	Gammaproteobacteria	Enterobacterales	Enterobacteriaceae	Serratia	Serratia	1	NZ_CP053286.1	No	0	None	None
GCF_013112415.1_ASM1311241v1	Bacteria	Firmicutes_A	Clostridia	Clostridiales	Clostridiaceae	Clostridium	Clostridium	2	NZ_CP053292.1,NZ_CP053293.1	Yes	1	NZ_CP053293.1	IME
GCF_013113675.1_ASM1311367v1	Bacteria	Firmicutes	Bacilli	Lactobacillales	Lactobacillaceae	Lactiplantibacillus	Lactiplantibacillus	1	NZ_CP053337.1	Yes	1	NZ_CP053337.1	IME
GCF_013113715.1_ASM1311371v1	Bacteria	Actinobacteriota	Actinomycetia	Actinomycetales	Microbacteriaceae	Herbiconiux	Herbiconiux	1	NZ_CP053344.1	No	0	None	None
GCF_013113735.1_ASM1311373v1	Bacteria	Proteobacteria	Alphaproteobacteria	Sphingomonadales	Sphingomonadaceae	Sphingomonas_I	Sphingomonas_I	1	NZ_CP053346.1	Yes	6	NZ_CP053346.1,NZ_CP053346.1,NZ_CP053346.1,NZ_CP053346.1,NZ_CP053346.1,NZ_CP053346.1	IME,IME,ICE,IME,IME,IME
GCF_013113755.1_ASM1311375v1	Bacteria	Firmicutes	Bacilli	Mycoplasmatales	Mycoplasmataceae	Spiroplasma	Spiroplasma	1	NZ_CP053304.1	Yes	3	NZ_CP053304.1,NZ_CP053304.1,NZ_CP053304.1	ICE,ICE,ICE
GCF_013113775.1_ASM1311377v1	Bacteria	Firmicutes	Bacilli	Bacillales	Bacillaceae_G	Bacillus_A	Bacillus_A	1	NZ_CP051858.1	Yes	2	NZ_CP051858.1,NZ_CP051858.1	IME,IME
GCF_013114975.1_ASM1311497v1	Bacteria	Proteobacteria	Gammaproteobacteria	Enterobacterales	Enterobacteriaceae	Salmonella	Salmonella	1	NZ_CP051218.1	Yes	1	NZ_CP051218.1	IME
GCF_013116765.2_ASM1311676v2	Bacteria	Proteobacteria	Gammaproteobacteria	Burkholderiales	Burkholderiaceae	Achromobacter	Achromobacter	1	NZ_CP074375.1	No	0	None	None
GCF_013122035.1_ASM1312203v1	Bacteria	Campylobacterota	Campylobacteria	Campylobacterales	Helicobacteraceae	Helicobacter	Helicobacter	1	NZ_CP053392.1	Yes	1	NZ_CP053392.1	ICE
GCF_013122055.1_ASM1312205v1	Bacteria	Campylobacterota	Campylobacteria	Campylobacterales	Helicobacteraceae	Helicobacter	Helicobacter	1	NZ_CP053394.1	Yes	1	NZ_CP053394.1	ICE
GCF_013122115.1_ASM1312211v1	Bacteria	Campylobacterota	Campylobacteria	Campylobacterales	Helicobacteraceae	Helicobacter	Helicobacter	1	NZ_CP053396.1	Yes	1	NZ_CP053396.1	ICE
GCF_013122135.1_ASM1312213v1	Bacteria	Proteobacteria	Gammaproteobacteria	Pseudomonadales	Moraxellaceae	Acinetobacter	Acinetobacter	1	NZ_CP053391.1	No	0	None	None
GCF_013122155.1_ASM1312215v1	Bacteria	Proteobacteria	Gammaproteobacteria	Enterobacterales	Enterobacteriaceae	Serratia	Serratia	1	NZ_CP053378.1	No	0	None	None
GCF_013122195.1_ASM1312219v1	Bacteria	Proteobacteria	Gammaproteobacteria	Enterobacterales	Enterobacteriaceae	Proteus	Proteus	1	NZ_CP053371.1	Yes	1	NZ_CP053371.1	ICE
GCF_013122215.1_ASM1312221v1	Bacteria	Proteobacteria	Gammaproteobacteria	Enterobacterales	Enterobacteriaceae	Serratia	Serratia	1	NZ_CP053398.1	Yes	1	NZ_CP053398.1	ICE
GCF_013122235.1_ASM1312223v1	Bacteria	Firmicutes	Bacilli	Lactobacillales	Listeriaceae	Listeria	Listeria	1	NZ_CP053357.1	No	0	None	None
GCF_013122255.1_ASM1312225v1	Bacteria	Firmicutes	Bacilli	Bacillales	Bacillaceae	Bacillus	Bacillus	1	NZ_CP053376.1	No	0	None	None
GCF_013122275.1_ASM1312227v1	Bacteria	Firmicutes	Bacilli	Bacillales	Bacillaceae	Bacillus	Bacillus	1	NZ_CP053377.1	No	0	None	None
GCF_013122565.1_ASM1312256v1	Bacteria	Proteobacteria	Gammaproteobacteria	Enterobacterales	Enterobacteriaceae	Escherichia	Escherichia	1	NZ_CP053258.1	No	0	None	None
GCF_013122645.1_ASM1312264v1	Bacteria	Proteobacteria	Gammaproteobacteria	Burkholderiales	Burkholderiaceae	Burkholderia	Burkholderia	2	NZ_CP052132.1,NZ_CP052133.1	Yes	1	NZ_CP052132.1	ICE
GCF_013127315.1_ASM1312731v1	Bacteria	Actinobacteriota	Actinomycetia	Actinomycetales	Cellulomonadaceae	Cellulosimicrobium	Cellulosimicrobium	1	NZ_CP053419.1	No	0	None	None
GCF_013127755.1_ASM1312775v1	Bacteria	Firmicutes	Bacilli	Lactobacillales	Lactobacillaceae	Pediococcus	Pediococcus	1	NZ_CP053421.1	No	0	None	None
GCF_013127955.1_ASM1312795v1	Bacteria	Bacteroidota	Bacteroidia	Cytophagales	Spirosomaceae	Spirosoma	Spirosoma	1	NZ_CP053435.1	No	0	None	None
GCF_013128195.2_ASM1312819v2	Bacteria	Planctomycetota	Planctomycetia	Gemmatales	Gemmataceae	Gemmata	Gemmata	1	NZ_CP053452.2	Yes	1	NZ_CP053452.2	IME
GCF_013137895.1_ASM1313789v1	Bacteria	Bacteroidota	Bacteroidia	Cytophagales	Hymenobacteraceae	Hymenobacter	Hymenobacter	1	NZ_CP053538.1	No	0	None	None
GCF_013137915.1_ASM1313791v1	Bacteria	Fusobacteriota	Fusobacteriia	Fusobacteriales	Fusobacteriaceae	Fusobacterium	Fusobacterium	1	NZ_CP053468.1	No	0	None	None
GCF_013137935.1_ASM1313793v1	Bacteria	Firmicutes	Bacilli	Lactobacillales	Listeriaceae	Listeria	Listeria	1	NZ_CP053478.1	Yes	1	NZ_CP053478.1	IME
GCF_013137955.1_ASM1313795v1	Bacteria	Firmicutes	Bacilli	Staphylococcales	Staphylococcaceae	Staphylococcus	Staphylococcus	1	NZ_CP053477.1	No	0	None	None
GCF_013138145.1_ASM1313814v1	Bacteria	Proteobacteria	Gammaproteobacteria	Enterobacterales	Enterobacteriaceae	Salmonella	Salmonella	1	NZ_CP053336.1	Yes	1	NZ_CP053336.1	ICE
GCF_013138395.1_ASM1313839v1	Bacteria	Firmicutes	Bacilli	Bacillales_B	DSM-18226	Niallia	Niallia	1	NZ_CP053315.1	No	0	None	None
GCF_013146705.1_ASM1314670v1	Bacteria	Firmicutes	Bacilli	Bacillales	Bacillaceae_H	Priestia	Priestia	1	NZ_CP045272.1	No	0	None	None
GCF_013154915.1_ASM1315491v1	Bacteria	Proteobacteria	Gammaproteobacteria	Burkholderiales	Burkholderiaceae	Diaphorobacter	Diaphorobacter	1	NZ_CP053553.1	Yes	1	NZ_CP053553.1	ICE
GCF_013154935.1_ASM1315493v1	Bacteria	Proteobacteria	Gammaproteobacteria	Enterobacterales	Vibrionaceae	Vibrio	Vibrio	2	NZ_CP053541.1,NZ_CP053543.1	No	0	None	None
GCF_013155125.1_ASM1315512v1	Bacteria	Actinobacteriota	Actinomycetia	Mycobacteriales	Pseudonocardiaceae	Pseudonocardia	Pseudonocardia	1	NZ_CP053564.1	Yes	5	NZ_CP053564.1,NZ_CP053564.1,NZ_CP053564.1,NZ_CP053564.1,NZ_CP053564.1	IME, AICE,IME,IME, AICE
GCF_013155145.1_ASM1315514v1	Bacteria	Firmicutes	Bacilli	Lactobacillales	Lactobacillaceae	Lactiplantibacillus	Lactiplantibacillus	1	NZ_CP053571.1	No	0	None	None
GCF_013161625.1_ASM1316162v1	Bacteria	Proteobacteria	Gammaproteobacteria	Enterobacterales	Enterobacteriaceae	Salmonella	Salmonella	1	NZ_CP053585.1	Yes	1	NZ_CP053585.1	IME
GCF_013161805.1_ASM1316180v1	Bacteria	Proteobacteria	Gammaproteobacteria	Enterobacterales	Enterobacteriaceae	Salmonella	Salmonella	1	NZ_CP053579.1	Yes	1	NZ_CP053579.1	IME
GCF_013162025.1_ASM1316202v1	Bacteria	Proteobacteria	Gammaproteobacteria	Enterobacterales	Enterobacteriaceae	Salmonella	Salmonella	1	NZ_CP053581.1	Yes	2	NZ_CP053581.1,NZ_CP053581.1	ICE,ICE
GCF_013162165.1_ASM1316216v1	Bacteria	Proteobacteria	Gammaproteobacteria	Enterobacterales	Enterobacteriaceae	Salmonella	Salmonella	1	NZ_CP053582.1	No	0	None	None
GCF_013162485.1_ASM1316248v1	Bacteria	Proteobacteria	Gammaproteobacteria	Enterobacterales	Enterobacteriaceae	Salmonella	Salmonella	1	NZ_CP053584.1	No	0	None	None
GCF_013166855.1_ASM1316685v1	Bacteria	Proteobacteria	Gammaproteobacteria	Enterobacterales	Enterobacteriaceae	Escherichia	Escherichia	1	NZ_CP053592.1	No	0	None	None
GCF_013166875.1_ASM1316687v1	Bacteria	Proteobacteria	Gammaproteobacteria	Enterobacterales	Enterobacteriaceae	Escherichia	Escherichia	1	NZ_CP053594.1	No	0	None	None
GCF_013166895.1_ASM1316689v1	Bacteria	Proteobacteria	Gammaproteobacteria	Enterobacterales	Enterobacteriaceae	Escherichia	Escherichia	1	NZ_CP053597.1	No	0	None	None
GCF_013166935.1_ASM1316693v1	Bacteria	Proteobacteria	Gammaproteobacteria	Enterobacterales	Enterobacteriaceae	Escherichia	Escherichia	1	NZ_CP053599.1	No	0	None	None
GCF_013166955.1_ASM1316695v1	Bacteria	Proteobacteria	Gammaproteobacteria	Enterobacterales	Enterobacteriaceae	Escherichia	Escherichia	1	NZ_CP053600.1	No	0	None	None
GCF_013166975.1_ASM1316697v1	Bacteria	Proteobacteria	Gammaproteobacteria	Enterobacterales	Enterobacteriaceae	Escherichia	Escherichia	1	NZ_CP053601.1	No	0	None	None
GCF_013166995.1_ASM1316699v1	Bacteria	Proteobacteria	Gammaproteobacteria	Enterobacterales	Enterobacteriaceae	Escherichia	Escherichia	1	NZ_CP053603.1	No	0	None	None
GCF_013167015.1_ASM1316701v1	Bacteria	Proteobacteria	Gammaproteobacteria	Enterobacterales	Enterobacteriaceae	Escherichia	Escherichia	1	NZ_CP053602.1	No	0	None	None
GCF_013167035.1_ASM1316703v1	Bacteria	Proteobacteria	Gammaproteobacteria	Enterobacterales	Enterobacteriaceae	Escherichia	Escherichia	1	NZ_CP053604.1	No	0	None	None
GCF_013167055.1_ASM1316705v1	Bacteria	Proteobacteria	Gammaproteobacteria	Enterobacterales	Enterobacteriaceae	Escherichia	Escherichia	1	NZ_CP053605.1	No	0	None	None
GCF_013167075.1_ASM1316707v1	Bacteria	Proteobacteria	Gammaproteobacteria	Enterobacterales	Enterobacteriaceae	Escherichia	Escherichia	1	NZ_CP053607.1	No	0	None	None
GCF_013167115.1_ASM1316711v1	Bacteria	Firmicutes	Bacilli	Lactobacillales	Lactobacillaceae	Lacticaseibacillus	Lacticaseibacillus	1	NZ_CP053619.1	No	0	None	None
GCF_013167135.1_ASM1316713v1	Bacteria	Proteobacteria	Gammaproteobacteria	Enterobacterales	Enterobacteriaceae	Escherichia	Escherichia	1	NZ_CP038282.1	No	0	None	None
GCF_013167155.1_ASM1316715v1	Bacteria	Proteobacteria	Gammaproteobacteria	Enterobacterales	Enterobacteriaceae	Escherichia	Escherichia	1	NZ_CP038284.1	No	0	None	None
GCF_013167175.1_ASM1316717v1	Bacteria	Proteobacteria	Gammaproteobacteria	Enterobacterales	Enterobacteriaceae	Escherichia	Escherichia	1	NZ_CP038287.1	No	0	None	None
GCF_013167195.1_ASM1316719v1	Bacteria	Proteobacteria	Gammaproteobacteria	Enterobacterales	Enterobacteriaceae	Escherichia	Escherichia	1	NZ_CP038290.1	No	0	None	None
GCF_013167235.1_ASM1316723v1	Bacteria	Proteobacteria	Gammaproteobacteria	Enterobacterales	Enterobacteriaceae	Escherichia	Escherichia	1	NZ_CP038292.1	No	0	None	None
GCF_013167255.1_ASM1316725v1	Bacteria	Proteobacteria	Gammaproteobacteria	Enterobacterales	Enterobacteriaceae	Escherichia	Escherichia	1	NZ_CP038295.1	Yes	2	NZ_CP038295.1,NZ_CP038295.1	IME,IME
GCF_013167275.1_ASM1316727v1	Bacteria	Proteobacteria	Gammaproteobacteria	Enterobacterales	Enterobacteriaceae	Escherichia	Escherichia	1	NZ_CP038300.1	No	0	None	None
GCF_013167295.1_ASM1316729v1	Bacteria	Proteobacteria	Gammaproteobacteria	Enterobacterales	Enterobacteriaceae	Escherichia	Escherichia	1	NZ_CP038302.1	No	0	None	None
GCF_013167315.1_ASM1316731v1	Bacteria	Proteobacteria	Gammaproteobacteria	Enterobacterales	Enterobacteriaceae	Escherichia	Escherichia	1	NZ_CP038305.1	No	0	None	None
GCF_013167335.1_ASM1316733v1	Bacteria	Proteobacteria	Gammaproteobacteria	Enterobacterales	Enterobacteriaceae	Escherichia	Escherichia	1	NZ_CP038309.1	No	0	None	None
GCF_013167355.1_ASM1316735v1	Bacteria	Proteobacteria	Gammaproteobacteria	Enterobacterales	Enterobacteriaceae	Escherichia	Escherichia	1	NZ_CP038313.1	No	0	None	None
GCF_013167375.1_ASM1316737v1	Bacteria	Proteobacteria	Gammaproteobacteria	Enterobacterales	Enterobacteriaceae	Escherichia	Escherichia	1	NZ_CP038316.1	No	0	None	None
GCF_013167395.1_ASM1316739v1	Bacteria	Proteobacteria	Gammaproteobacteria	Enterobacterales	Enterobacteriaceae	Escherichia	Escherichia	1	NZ_CP038319.1	No	0	None	None
GCF_013167415.1_ASM1316741v1	Bacteria	Proteobacteria	Gammaproteobacteria	Enterobacterales	Enterobacteriaceae	Escherichia	Escherichia	1	NZ_CP038321.1	No	0	None	None
GCF_013167435.1_ASM1316743v1	Bacteria	Proteobacteria	Gammaproteobacteria	Enterobacterales	Enterobacteriaceae	Escherichia	Escherichia	1	NZ_CP038324.1	No	0	None	None
GCF_013167455.1_ASM1316745v1	Bacteria	Proteobacteria	Gammaproteobacteria	Enterobacterales	Enterobacteriaceae	Escherichia	Escherichia	1	NZ_CP038328.1	No	0	None	None
GCF_013167475.1_ASM1316747v1	Bacteria	Proteobacteria	Gammaproteobacteria	Enterobacterales	Enterobacteriaceae	Escherichia	Escherichia	1	NZ_CP038333.1	No	0	None	None
GCF_013167495.1_ASM1316749v1	Bacteria	Proteobacteria	Gammaproteobacteria	Enterobacterales	Enterobacteriaceae	Escherichia	Escherichia	1	NZ_CP038336.1	No	0	None	None
GCF_013167515.1_ASM1316751v1	Bacteria	Proteobacteria	Gammaproteobacteria	Enterobacterales	Enterobacteriaceae	Escherichia	Escherichia	1	NZ_CP038339.1	No	0	None	None
GCF_013167535.1_ASM1316753v1	Bacteria	Proteobacteria	Gammaproteobacteria	Enterobacterales	Enterobacteriaceae	Escherichia	Escherichia	1	NZ_CP038342.1	No	0	None	None
GCF_013167555.1_ASM1316755v1	Bacteria	Proteobacteria	Gammaproteobacteria	Enterobacterales	Enterobacteriaceae	Escherichia	Escherichia	1	NZ_CP038344.1	No	0	None	None
GCF_013167575.1_ASM1316757v1	Bacteria	Proteobacteria	Gammaproteobacteria	Enterobacterales	Enterobacteriaceae	Escherichia	Escherichia	1	NZ_CP038346.1	No	0	None	None
GCF_013167595.1_ASM1316759v1	Bacteria	Proteobacteria	Gammaproteobacteria	Enterobacterales	Enterobacteriaceae	Escherichia	Escherichia	1	NZ_CP038349.1	No	0	None	None
GCF_013167615.1_ASM1316761v1	Bacteria	Proteobacteria	Gammaproteobacteria	Enterobacterales	Enterobacteriaceae	Escherichia	Escherichia	1	NZ_CP038351.1	No	0	None	None
GCF_013167635.1_ASM1316763v1	Bacteria	Proteobacteria	Gammaproteobacteria	Enterobacterales	Enterobacteriaceae	Escherichia	Escherichia	1	NZ_CP038353.1	No	0	None	None
GCF_013167655.1_ASM1316765v1	Bacteria	Proteobacteria	Gammaproteobacteria	Enterobacterales	Enterobacteriaceae	Escherichia	Escherichia	1	NZ_CP038355.1	No	0	None	None
GCF_013167675.1_ASM1316767v1	Bacteria	Proteobacteria	Gammaproteobacteria	Enterobacterales	Enterobacteriaceae	Escherichia	Escherichia	1	NZ_CP038357.1	No	0	None	None
GCF_013167695.1_ASM1316769v1	Bacteria	Proteobacteria	Gammaproteobacteria	Enterobacterales	Enterobacteriaceae	Escherichia	Escherichia	1	NZ_CP038360.1	No	0	None	None
GCF_013167715.1_ASM1316771v1	Bacteria	Proteobacteria	Gammaproteobacteria	Enterobacterales	Enterobacteriaceae	Escherichia	Escherichia	1	NZ_CP038363.1	No	0	None	None
GCF_013167735.1_ASM1316773v1	Bacteria	Proteobacteria	Gammaproteobacteria	Enterobacterales	Enterobacteriaceae	Escherichia	Escherichia	1	NZ_CP038366.1	No	0	None	None
GCF_013167755.1_ASM1316775v1	Bacteria	Proteobacteria	Gammaproteobacteria	Enterobacterales	Enterobacteriaceae	Escherichia	Escherichia	1	NZ_CP038369.1	No	0	None	None
GCF_013167775.1_ASM1316777v1	Bacteria	Proteobacteria	Gammaproteobacteria	Enterobacterales	Enterobacteriaceae	Escherichia	Escherichia	1	NZ_CP038372.1	No	0	None	None
GCF_013167795.1_ASM1316779v1	Bacteria	Proteobacteria	Gammaproteobacteria	Enterobacterales	Enterobacteriaceae	Escherichia	Escherichia	1	NZ_CP038374.1	No	0	None	None
GCF_013167815.1_ASM1316781v1	Bacteria	Proteobacteria	Gammaproteobacteria	Enterobacterales	Enterobacteriaceae	Escherichia	Escherichia	1	NZ_CP038376.1	No	0	None	None
GCF_013167875.1_ASM1316787v1	Bacteria	Proteobacteria	Gammaproteobacteria	Enterobacterales	Enterobacteriaceae	Escherichia	Escherichia	1	NZ_CP038380.1	No	0	None	None
GCF_013167935.1_ASM1316793v1	Bacteria	Proteobacteria	Gammaproteobacteria	Enterobacterales	Enterobacteriaceae	Escherichia	Escherichia	1	NZ_CP038383.1	Yes	3	NZ_CP038383.1,NZ_CP038383.1,NZ_CP038383.1	IME,IME,ICE
GCF_013167975.1_ASM1316797v1	Bacteria	Proteobacteria	Gammaproteobacteria	Enterobacterales	Enterobacteriaceae	Escherichia	Escherichia	1	NZ_CP038386.1	Yes	2	NZ_CP038386.1,NZ_CP038386.1	IME,IME
GCF_013167995.1_ASM1316799v1	Bacteria	Proteobacteria	Gammaproteobacteria	Enterobacterales	Enterobacteriaceae	Escherichia	Escherichia	1	NZ_CP038389.1	No	0	None	None
GCF_013168015.1_ASM1316801v1	Bacteria	Proteobacteria	Gammaproteobacteria	Enterobacterales	Enterobacteriaceae	Escherichia	Escherichia	1	NZ_CP038394.1	Yes	1	NZ_CP038394.1	IME
GCF_013168035.1_ASM1316803v1	Bacteria	Proteobacteria	Gammaproteobacteria	Enterobacterales	Enterobacteriaceae	Escherichia	Escherichia	1	NZ_CP038398.1	No	0	None	None
GCF_013168055.1_ASM1316805v1	Bacteria	Proteobacteria	Gammaproteobacteria	Enterobacterales	Enterobacteriaceae	Escherichia	Escherichia	1	NZ_CP038402.1	No	0	None	None
GCF_013168075.1_ASM1316807v1	Bacteria	Proteobacteria	Gammaproteobacteria	Enterobacterales	Enterobacteriaceae	Escherichia	Escherichia	1	NZ_CP038405.1	No	0	None	None
GCF_013168095.1_ASM1316809v1	Bacteria	Proteobacteria	Gammaproteobacteria	Enterobacterales	Enterobacteriaceae	Escherichia	Escherichia	1	NZ_CP038408.1	No	0	None	None
GCF_013168115.1_ASM1316811v1	Bacteria	Proteobacteria	Gammaproteobacteria	Enterobacterales	Enterobacteriaceae	Escherichia	Escherichia	1	NZ_CP038412.1	Yes	2	NZ_CP038412.1,NZ_CP038412.1	IME,IME
GCF_013168135.1_ASM1316813v1	Bacteria	Proteobacteria	Gammaproteobacteria	Enterobacterales	Enterobacteriaceae	Escherichia	Escherichia	1	NZ_CP038414.1	No	0	None	None
GCF_013168155.1_ASM1316815v1	Bacteria	Proteobacteria	Gammaproteobacteria	Enterobacterales	Enterobacteriaceae	Escherichia	Escherichia	1	NZ_CP038416.1	No	0	None	None
GCF_013168175.1_ASM1316817v1	Bacteria	Proteobacteria	Gammaproteobacteria	Enterobacterales	Enterobacteriaceae	Escherichia	Escherichia	1	NZ_CP038419.1	No	0	None	None
GCF_013168195.1_ASM1316819v1	Bacteria	Proteobacteria	Gammaproteobacteria	Enterobacterales	Enterobacteriaceae	Escherichia	Escherichia	1	NZ_CP038421.1	No	0	None	None
GCF_013168215.1_ASM1316821v1	Bacteria	Proteobacteria	Gammaproteobacteria	Enterobacterales	Enterobacteriaceae	Escherichia	Escherichia	1	NZ_CP038423.1	No	0	None	None
GCF_013168235.1_ASM1316823v1	Bacteria	Proteobacteria	Gammaproteobacteria	Enterobacterales	Enterobacteriaceae	Escherichia	Escherichia	1	NZ_CP038425.1	No	0	None	None
GCF_013168255.1_ASM1316825v1	Bacteria	Proteobacteria	Gammaproteobacteria	Enterobacterales	Enterobacteriaceae	Escherichia	Escherichia	1	NZ_CP038428.1	No	0	None	None
GCF_013168275.1_ASM1316827v1	Bacteria	Proteobacteria	Gammaproteobacteria	Burkholderiales	Gallionellaceae	Nitrotoga	Nitrotoga	1	NZ_AP019547.1	Yes	1	NZ_AP019547.1	IME
GCF_013168295.1_ASM1316829v1	Bacteria	Proteobacteria	Gammaproteobacteria	Enterobacterales	Enterobacteriaceae	Klebsiella	Klebsiella	1	NZ_AP023148.1	No	0	None	None
GCF_013170705.1_ASM1317070v1	Bacteria	Proteobacteria	Alphaproteobacteria	Rhizobiales	Rhizobiaceae	Mesorhizobium	Mesorhizobium	1	NZ_CP033334.1	No	0	None	None
GCF_013170725.1_ASM1317072v1	Bacteria	Proteobacteria	Alphaproteobacteria	Rhizobiales	Rhizobiaceae	Mesorhizobium	Mesorhizobium	1	NZ_CP033361.1	No	0	None	None
GCF_013170745.1_ASM1317074v1	Bacteria	Proteobacteria	Alphaproteobacteria	Rhizobiales	Rhizobiaceae	Mesorhizobium	Mesorhizobium	1	NZ_CP033362.1	Yes	1	NZ_CP033362.1	IME
GCF_013170765.1_ASM1317076v1	Bacteria	Proteobacteria	Alphaproteobacteria	Rhizobiales	Rhizobiaceae	Mesorhizobium	Mesorhizobium	1	NZ_CP033364.1	No	0	None	None
GCF_013170785.1_ASM1317078v1	Bacteria	Proteobacteria	Alphaproteobacteria	Rhizobiales	Rhizobiaceae	Mesorhizobium	Mesorhizobium	1	NZ_CP033507.1	Yes	2	NZ_CP033507.1,NZ_CP033507.1	IME,IME
GCF_013170805.1_ASM1317080v1	Bacteria	Proteobacteria	Alphaproteobacteria	Rhizobiales	Rhizobiaceae	Mesorhizobium	Mesorhizobium	1	NZ_CP051293.1	Yes	1	NZ_CP051293.1	IME
GCF_013170825.1_ASM1317082v1	Bacteria	Proteobacteria	Alphaproteobacteria	Rhizobiales	Rhizobiaceae	Mesorhizobium	Mesorhizobium	1	NZ_CP033365.1	No	0	None	None
GCF_013170845.1_ASM1317084v1	Bacteria	Proteobacteria	Alphaproteobacteria	Rhizobiales	Rhizobiaceae	Mesorhizobium	Mesorhizobium	1	NZ_CP033367.1	Yes	3	NZ_CP033367.1,NZ_CP033367.1,NZ_CP033367.1	IME,IME,IME
GCF_013170865.1_ASM1317086v1	Bacteria	Proteobacteria	Alphaproteobacteria	Rhizobiales	Rhizobiaceae	Mesorhizobium	Mesorhizobium	1	NZ_CP033368.1	Yes	2	NZ_CP033368.1,NZ_CP033368.1	IME,IME
GCF_013171285.1_ASM1317128v1	Bacteria	Proteobacteria	Gammaproteobacteria	Enterobacterales	Enterobacteriaceae	Proteus	Proteus	1	NZ_CP053044.1	Yes	1	NZ_CP053044.1	ICE
GCF_013171305.1_ASM1317130v1	Bacteria	Proteobacteria	Gammaproteobacteria	Enterobacterales	Enterobacteriaceae	Proteus	Proteus	1	NZ_CP053042.1	No	0	None	None
GCF_013171325.1_ASM1317132v1	Bacteria	Proteobacteria	Gammaproteobacteria	Enterobacterales	Enterobacteriaceae	Escherichia	Escherichia	1	NZ_CP053045.1	No	0	None	None
GCF_013177295.1_ASM1317729v1	Bacteria	Actinobacteriota	Actinomycetia	Actinomycetales	Actinomycetaceae	Actinomyces	Actinomyces	1	NZ_CP053642.1	Yes	1	NZ_CP053642.1	ICE
GCF_013177315.1_ASM1317731v1	Bacteria	Cyanobacteria	Cyanobacteriia	Elainellales	Elainellaceae	O-77	O-77	1	NZ_CP053661.1	No	0	None	None
GCF_013177355.1_ASM1317735v1	Bacteria	Proteobacteria	Gammaproteobacteria	Xanthomonadales	Xanthomonadaceae	Xanthomonas	Xanthomonas	1	NZ_CP053649.1	No	0	None	None
GCF_013177375.1_ASM1317737v1	Bacteria	Firmicutes	Bacilli	Lactobacillales	Listeriaceae	Listeria	Listeria	1	NZ_CP053632.1	Yes	1	NZ_CP053632.1	IME
GCF_013177395.1_ASM1317739v1	Bacteria	Firmicutes	Bacilli	Lactobacillales	Listeriaceae	Listeria	Listeria	1	NZ_CP053628.1	Yes	1	NZ_CP053628.1	IME
GCF_013177415.1_ASM1317741v1	Bacteria	Firmicutes	Bacilli	Lactobacillales	Listeriaceae	Listeria	Listeria	1	NZ_CP053630.1	Yes	1	NZ_CP053630.1	IME
GCF_013177435.1_ASM1317743v1	Bacteria	Proteobacteria	Gammaproteobacteria	Xanthomonadales	Xanthomonadaceae	Xylella	Xylella	1	NZ_CP053627.1	No	0	None	None
GCF_013177455.1_ASM1317745v1	Bacteria	Actinobacteriota	Actinomycetia	Propionibacteriales	Nocardioidaceae	Nocardioides	Nocardioides	1	NZ_CP053660.1	Yes	1	NZ_CP053660.1	ICE
GCF_013177475.1_ASM1317747v1	Bacteria	Campylobacterota	Campylobacteria	Campylobacterales	Campylobacteraceae	Campylobacter_D	Campylobacter_D	1	NZ_CP053659.1	No	0	None	None
GCF_013177495.2_ASM1317749v2	Bacteria	Firmicutes	Bacilli	Bacillales	Bacillaceae_G	Bacillus_A	Bacillus_A	1	NZ_CP053656.2	No	0	None	None
GCF_013177635.1_ASM1317763v1	Bacteria	Campylobacterota	Campylobacteria	Campylobacterales	Arcobacteraceae	Aliarcobacter	Aliarcobacter	1	NZ_CP030944.1	Yes	2	NZ_CP030944.1,NZ_CP030944.1	IME,IME
GCF_013177655.1_ASM1317765v1	Bacteria	Campylobacterota	Campylobacteria	Campylobacterales	Campylobacteraceae	Campylobacter_E	Campylobacter_E	1	NZ_CP035946.1	No	0	None	None
GCF_013177675.1_ASM1317767v1	Bacteria	Campylobacterota	Campylobacteria	Campylobacterales	Arcobacteraceae	Aliarcobacter	Aliarcobacter	1	NZ_CP042652.1	No	0	None	None
GCF_013181325.1_ASM1318132v1	Bacteria	Proteobacteria	Gammaproteobacteria	Enterobacterales	Vibrionaceae	Vibrio	Vibrio	2	NZ_CP053664.1,NZ_CP053665.1	Yes	3	NZ_CP053664.1,NZ_CP053665.1,NZ_CP053665.1	ICE,ICE,ICE
GCF_013184985.2_ASM1318498v2	Bacteria	Actinobacteriota	Actinomycetia	Actinomycetales	Actinomycetaceae	Actinomyces	Actinomyces	1	NZ_CP063418.1	No	0	None	None
GCF_013187685.1_ASM1318768v1	Bacteria	Firmicutes	Bacilli	Staphylococcales	Staphylococcaceae	Staphylococcus	Staphylococcus	1	NZ_CP029751.1	Yes	1	NZ_CP029751.1	ICE
GCF_013200955.2_ASM1320095v2	Bacteria	Proteobacteria	Gammaproteobacteria	Pseudomonadales	Pseudomonadaceae	Pseudomonas_E	Pseudomonas_E	1	NZ_CP053697.2	No	0	None	None
GCF_013200995.1_ASM1320099v1	Bacteria	Firmicutes	Bacilli	Bacillales	Bacillaceae_G	Gottfriedia	Gottfriedia	1	NZ_CP053688.1	Yes	1	NZ_CP053688.1	IME
GCF_013201035.1_ASM1320103v1	Bacteria	Actinobacteriota	Actinomycetia	Actinomycetales	Dermatophilaceae	Phycicoccus	Phycicoccus	1	NZ_CP053707.1	Yes	3	NZ_CP053707.1,NZ_CP053707.1,NZ_CP053707.1	AICE, AICE,IME
GCF_013201055.1_ASM1320105v1	Bacteria	Firmicutes	Bacilli	Lactobacillales	Enterococcaceae	Enterococcus_B	Enterococcus_B	1	NZ_CP053704.1	No	0	None	None
GCF_013201075.1_ASM1320107v1	Bacteria	Proteobacteria	Alphaproteobacteria	Acetobacterales	Acetobacteraceae	Lichenicola	Lichenicola	1	NZ_CP053708.1	No	0	None	None
GCF_013201095.1_ASM1320109v1	Bacteria	Proteobacteria	Gammaproteobacteria	Pseudomonadales	Pseudomonadaceae	Pseudomonas	Pseudomonas	1	NZ_CP053705.1	No	0	None	None
GCF_013201115.1_ASM1320111v1	Bacteria	Proteobacteria	Gammaproteobacteria	Pseudomonadales	Pseudomonadaceae	Pseudomonas	Pseudomonas	1	NZ_CP053706.1	Yes	2	NZ_CP053706.1,NZ_CP053706.1	ICE,ICE
GCF_013201135.1_ASM1320113v1	Bacteria	Firmicutes	Bacilli	Bacillales	Bacillaceae	Bacillus	Bacillus	1	NZ_CP053717.1	No	0	None	None
GCF_013201175.1_ASM1320117v1	Bacteria	Proteobacteria	Gammaproteobacteria	Enterobacterales	Enterobacteriaceae	Escherichia	Escherichia	1	NZ_CP053720.1	No	0	None	None
GCF_013201195.1_ASM1320119v1	Bacteria	Proteobacteria	Gammaproteobacteria	Enterobacterales	Enterobacteriaceae	Escherichia	Escherichia	1	NZ_CP053723.1	Yes	1	NZ_CP053723.1	IME
GCF_013201215.1_ASM1320121v1	Bacteria	Proteobacteria	Gammaproteobacteria	Enterobacterales	Enterobacteriaceae	Escherichia	Escherichia	1	NZ_CP053730.1	No	0	None	None
GCF_013201235.1_ASM1320123v1	Bacteria	Proteobacteria	Gammaproteobacteria	Enterobacterales	Enterobacteriaceae	Escherichia	Escherichia	1	NZ_CP053736.1	No	0	None	None
GCF_013201255.1_ASM1320125v1	Bacteria	Proteobacteria	Gammaproteobacteria	Enterobacterales	Enterobacteriaceae	Escherichia	Escherichia	1	NZ_CP053731.1	No	0	None	None
GCF_013201465.1_ASM1320146v1	Bacteria	Firmicutes	Bacilli	Bacillales	Bacillaceae	Bacillus	Bacillus	1	NZ_CP053764.1	No	0	None	None
GCF_013201505.1_ASM1320150v1	Bacteria	Proteobacteria	Gammaproteobacteria	Enterobacterales	Enterobacteriaceae	Escherichia	Escherichia	1	NZ_CP053785.1	No	0	None	None
GCF_013201525.1_ASM1320152v1	Bacteria	Proteobacteria	Gammaproteobacteria	Enterobacterales	Enterobacteriaceae	Escherichia	Escherichia	1	NZ_CP053787.1	No	0	None	None
GCF_013201545.1_ASM1320154v1	Bacteria	Proteobacteria	Gammaproteobacteria	Pseudomonadales	Pseudomonadaceae	Pseudomonas_E	Pseudomonas_E	1	NZ_CP053746.1	No	0	None	None
GCF_013201605.1_ASM1320160v1	Bacteria	Campylobacterota	Campylobacteria	Campylobacterales	Campylobacteraceae	Campylobacter_D	Campylobacter_D	1	NZ_CP053848.1	No	0	None	None
GCF_013201625.1_ASM1320162v1	Bacteria	Campylobacterota	Campylobacteria	Campylobacterales	Arcobacteraceae	Aliarcobacter	Aliarcobacter	1	NZ_CP053839.1	No	0	None	None
GCF_013201645.1_ASM1320164v1	Bacteria	Campylobacterota	Campylobacteria	Campylobacterales	Campylobacteraceae	Campylobacter_B	Campylobacter_B	1	NZ_CP053842.1	Yes	1	NZ_CP053842.1	ICE
GCF_013201665.1_ASM1320166v1	Bacteria	Campylobacterota	Campylobacteria	Campylobacterales	Arcobacteraceae	Aliarcobacter	Aliarcobacter	1	NZ_CP053840.1	No	0	None	None
GCF_013201685.1_ASM1320168v1	Bacteria	Campylobacterota	Campylobacteria	Campylobacterales	Campylobacteraceae	Campylobacter_B	Campylobacter_B	1	NZ_CP053844.1	No	0	None	None
GCF_013201705.1_ASM1320170v1	Bacteria	Campylobacterota	Campylobacteria	Campylobacterales	Arcobacteraceae	Aliarcobacter	Aliarcobacter	1	NZ_CP053837.1	No	0	None	None
GCF_013201725.1_ASM1320172v1	Bacteria	Campylobacterota	Campylobacteria	Campylobacterales	Arcobacteraceae	Aliarcobacter	Aliarcobacter	1	NZ_CP053835.1	No	0	None	None
GCF_013201825.1_ASM1320182v1	Bacteria	Campylobacterota	Campylobacteria	Campylobacterales	Arcobacteraceae	Halarcobacter	Halarcobacter	1	NZ_CP053836.1	No	0	None	None
GCF_013201895.1_ASM1320189v1	Bacteria	Campylobacterota	Campylobacteria	Campylobacterales	Campylobacteraceae	Campylobacter_B	Campylobacter_B	1	NZ_CP053841.1	No	0	None	None
GCF_013201935.1_ASM1320193v1	Bacteria	Campylobacterota	Campylobacteria	Campylobacterales	Arcobacteraceae	Aliarcobacter	Aliarcobacter	1	NZ_CP053833.1	Yes	2	NZ_CP053833.1,NZ_CP053833.1	IME,IME
GCF_013201975.1_ASM1320197v1	Bacteria	Campylobacterota	Campylobacteria	Campylobacterales	Campylobacteraceae	Campylobacter_A	Campylobacter_A	1	NZ_CP053845.1	Yes	1	NZ_CP053845.1	IME
GCF_013205725.1_ASM1320572v1	Bacteria	Actinobacteriota	Actinomycetia	Propionibacteriales	Propionibacteriaceae	Propionibacterium	Propionibacterium	1	NZ_CP053853.1	No	0	None	None
GCF_013206965.1_ASM1320696v1	Bacteria	Proteobacteria	Gammaproteobacteria	Enterobacterales	Enterobacteriaceae	Salmonella	Salmonella	1	NZ_CP053870.1	No	0	None	None
GCF_013207105.1_ASM1320710v1	Bacteria	Proteobacteria	Gammaproteobacteria	Enterobacterales	Enterobacteriaceae	Salmonella	Salmonella	1	NZ_CP053865.1	No	0	None	None
GCF_013234275.1_ASM1323427v1	Bacteria	Proteobacteria	Gammaproteobacteria	Enterobacterales	Enterobacteriaceae	Buttiauxella	Buttiauxella	1	NZ_AP023184.1	Yes	1	NZ_AP023184.1	IME
GCF_013255565.1_ASM1325556v1	Bacteria	Proteobacteria	Gammaproteobacteria	Pseudomonadales	Pseudomonadaceae	Pseudomonas	Pseudomonas	1	NZ_CP053917.1	Yes	4	NZ_CP053917.1,NZ_CP053917.1,NZ_CP053917.1,NZ_CP053917.1	ICE,IME,ICE,ICE
GCF_013255765.1_ASM1325576v1	Bacteria	Proteobacteria	Gammaproteobacteria	Enterobacterales	Enterobacteriaceae	Proteus	Proteus	1	NZ_CP053894.1	No	0	None	None
GCF_013255915.1_ASM1325591v1	Bacteria	Proteobacteria	Gammaproteobacteria	Enterobacterales	Enterobacteriaceae	Providencia	Providencia	1	NZ_CP053896.1	No	0	None	None
GCF_013256075.1_ASM1325607v1	Bacteria	Proteobacteria	Gammaproteobacteria	Enterobacterales	Enterobacteriaceae	Proteus	Proteus	1	NZ_CP053898.1	No	0	None	None
GCF_013256255.1_ASM1325625v1	Bacteria	Proteobacteria	Gammaproteobacteria	Burkholderiales	Burkholderiaceae	Comamonas	Comamonas	1	NZ_CP053920.1	No	0	None	None
GCF_013256425.1_ASM1325642v1	Bacteria	Bacteroidota	Bacteroidia	Cytophagales	Hymenobacteraceae	Hymenobacter	Hymenobacter	1	NZ_CP053904.1	No	0	None	None
GCF_013256625.1_ASM1325662v1	Bacteria	Bacteroidota	Bacteroidia	Cytophagales	Hymenobacteraceae	Hymenobacter	Hymenobacter	1	NZ_CP053908.1	No	0	None	None
GCF_013256965.1_ASM1325696v1	Bacteria	Firmicutes	Bacilli	Lactobacillales	Lactobacillaceae	Lactiplantibacillus	Lactiplantibacillus	1	NZ_CP053912.1	No	0	None	None
GCF_013260315.1_ASM1326031v1	Bacteria	Proteobacteria	Gammaproteobacteria	Pseudomonadales	Pseudomonadaceae	Pseudomonas_E	Pseudomonas_E	1	NZ_CP053929.1	No	0	None	None
GCF_013260445.1_ASM1326044v1	Bacteria	Proteobacteria	Gammaproteobacteria	Pseudomonadales	Pseudomonadaceae	Pseudomonas	Pseudomonas	1	NZ_CP053922.1	No	0	None	None
GCF_013260645.1_ASM1326064v1	Bacteria	Proteobacteria	Alphaproteobacteria	Sphingomonadales	Sphingomonadaceae	Qipengyuania	Qipengyuania	1	NZ_CP053921.1	Yes	2	NZ_CP053921.1,NZ_CP053921.1	IME,ICE
GCF_013265555.1_ASM1326555v1	Bacteria	Bacteroidota	Bacteroidia	Bacteroidales	Tenuifilaceae	Tenuifilum	Tenuifilum	1	NZ_CP041345.1	No	0	None	None
GCF_013265585.1_ASM1326558v1	Bacteria	Firmicutes	Bacilli	Thermoactinomycetales	DSM-45169	Kroppenstedtia_A	Kroppenstedtia_A	1	NZ_CP048104.1	No	0	None	None
GCF_013267195.1_ASM1326719v1_genomic	Archaea	Halobacteriota	Halobacteria	Halobacteriales	Haloferacaceae	Halorubrum	Halorubrum	1	NZ_CP053941.1	No	0	None	None
GCF_013267235.1_ASM1326723v1	Bacteria	Firmicutes	Bacilli	Bacillales	Bacillaceae_G	Bacillus_A	Bacillus_A	1	NZ_CP053965.1	No	0	None	None
GCF_013267255.1_ASM1326725v1	Bacteria	Firmicutes	Bacilli	Bacillales	Bacillaceae_G	Bacillus_A	Bacillus_A	1	NZ_CP053951.1	No	0	None	None
GCF_013267275.1_ASM1326727v1	Bacteria	Firmicutes	Bacilli	Bacillales	Bacillaceae_G	Bacillus_A	Bacillus_A	1	NZ_CP053954.1	No	0	None	None
GCF_013267295.1_ASM1326729v1	Bacteria	Firmicutes	Bacilli	Bacillales	Bacillaceae_G	Bacillus_A	Bacillus_A	1	NZ_CP053972.1	Yes	3	NZ_CP053972.1,NZ_CP053972.1,NZ_CP053972.1	IME,IME,IME
GCF_013267315.1_ASM1326731v1	Bacteria	Firmicutes	Bacilli	Bacillales	Bacillaceae_G	Bacillus_A	Bacillus_A	1	NZ_CP053980.1	No	0	None	None
GCF_013267335.1_ASM1326733v1	Bacteria	Firmicutes	Bacilli	Bacillales	Bacillaceae_G	Bacillus_A	Bacillus_A	1	NZ_CP053981.1	No	0	None	None
GCF_013267355.1_ASM1326735v1	Bacteria	Proteobacteria	Gammaproteobacteria	Burkholderiales	Burkholderiaceae	Achromobacter	Achromobacter	1	NZ_CP053985.1	Yes	1	NZ_CP053985.1	ICE
GCF_013267375.1_ASM1326737v1	Bacteria	Proteobacteria	Gammaproteobacteria	Burkholderiales	Burkholderiaceae	Achromobacter	Achromobacter	1	NZ_CP053986.1	No	0	None	None
GCF_013267395.1_ASM1326739v1	Bacteria	Proteobacteria	Gammaproteobacteria	Burkholderiales	Burkholderiaceae	Achromobacter	Achromobacter	1	NZ_CP053987.1	No	0	None	None
GCF_013267415.1_ASM1326741v1	Bacteria	Firmicutes	Bacilli	Lactobacillales	Aerococcaceae	Abiotrophia	Abiotrophia	1	NZ_CP053988.1	No	0	None	None
GCF_013267435.1_ASM1326743v1	Bacteria	Firmicutes	Bacilli	Bacillales_B	DSM-18226	Niallia	Niallia	1	NZ_CP053989.1	No	0	None	None
GCF_013267455.1_ASM1326745v1	Bacteria	Firmicutes	Bacilli	Bacillales	Bacillaceae_G	Bacillus_A	Bacillus_A	1	NZ_CP053991.1	No	0	None	None
GCF_013267475.1_ASM1326747v1	Bacteria	Firmicutes	Bacilli	Bacillales	Bacillaceae_G	Bacillus_A	Bacillus_A	1	NZ_CP053997.1	No	0	None	None
GCF_013267495.1_ASM1326749v1	Bacteria	Firmicutes	Bacilli	Lactobacillales	Streptococcaceae	Streptococcus	Streptococcus	1	NZ_CP053998.1	Yes	3	NZ_CP053998.1,NZ_CP053998.1,NZ_CP053998.1	IME,IME,ICE
GCF_013267515.1_ASM1326751v1	Bacteria	Firmicutes	Bacilli	Lactobacillales	Streptococcaceae	Streptococcus	Streptococcus	1	NZ_CP053999.1	No	0	None	None
GCF_013267535.1_ASM1326753v1	Bacteria	Firmicutes_A	Clostridia	Tissierellales	Peptoniphilaceae	Finegoldia	Finegoldia	1	NZ_CP054000.1	Yes	2	NZ_CP054000.1,NZ_CP054000.1	ICE,ICE
GCF_013267555.1_ASM1326755v1	Bacteria	Bacteroidota	Bacteroidia	Bacteroidales	Bacteroidaceae	Bacteroides	Bacteroides	1	NZ_CP054003.1	Yes	6	NZ_CP054003.1,NZ_CP054003.1,NZ_CP054003.1,NZ_CP054003.1,NZ_CP054003.1,NZ_CP054003.1	ICE,IME,IME,ICE,IME,ICE
GCF_013267575.1_ASM1326757v1	Bacteria	Firmicutes	Bacilli	Staphylococcales	Staphylococcaceae	Staphylococcus	Staphylococcus	1	NZ_CP054006.1	No	0	None	None
GCF_013267595.1_ASM1326759v1	Bacteria	Bacteroidota	Bacteroidia	Bacteroidales	Bacteroidaceae	Prevotella	Prevotella	2	NZ_CP054010.1,NZ_CP054011.1	Yes	1	NZ_CP054011.1	ICE
GCF_013267615.1_ASM1326761v1	Bacteria	Bacteroidota	Bacteroidia	Bacteroidales	Tannerellaceae	Parabacteroides	Parabacteroides	1	NZ_CP054012.1	Yes	5	NZ_CP054012.1,NZ_CP054012.1,NZ_CP054012.1,NZ_CP054012.1,NZ_CP054012.1	IME,IME,IME,ICE,ICE
GCF_013267635.1_ASM1326763v1	Bacteria	Actinobacteriota	Actinomycetia	Mycobacteriales	Mycobacteriaceae	Mycobacterium	Mycobacterium	1	NZ_CP054013.1	No	0	None	None
GCF_013267655.1_ASM1326765v1	Bacteria	Actinobacteriota	Actinomycetia	Mycobacteriales	Mycobacteriaceae	Mycobacterium	Mycobacterium	1	NZ_CP054014.1	No	0	None	None
GCF_013267675.1_ASM1326767v1	Bacteria	Firmicutes	Bacilli	Staphylococcales	Staphylococcaceae	Staphylococcus	Staphylococcus	1	NZ_CP053957.1	No	0	None	None
GCF_013267695.1_ASM1326769v1	Bacteria	Firmicutes	Bacilli	Lactobacillales	Streptococcaceae	Streptococcus	Streptococcus	1	NZ_CP054015.1	Yes	2	NZ_CP054015.1,NZ_CP054015.1	IME,ICE
GCF_013267715.1_ASM1326771v1	Bacteria	Firmicutes	Bacilli	Staphylococcales	Staphylococcaceae	Staphylococcus	Staphylococcus	1	NZ_CP054017.1	No	0	None	None
GCF_013267735.1_ASM1326773v1	Bacteria	Actinobacteriota	Actinomycetia	Actinomycetales	Micrococcaceae	Rothia	Rothia	1	NZ_CP054018.1	Yes	2	NZ_CP054018.1,NZ_CP054018.1	IME,ICE
GCF_013267755.1_ASM1326775v1	Bacteria	Actinobacteriota	Actinomycetia	Actinomycetales	Bifidobacteriaceae	Bifidobacterium	Bifidobacterium	1	NZ_CP053940.1	No	0	None	None
GCF_013267775.1_ASM1326777v1	Bacteria	Firmicutes	Bacilli	Bacillales	Bacillaceae_G	Bacillus_A	Bacillus_A	1	NZ_CP053931.1	Yes	4	NZ_CP053931.1,NZ_CP053931.1,NZ_CP053931.1,NZ_CP053931.1	ICE,ICE,IME,IME
GCF_013267795.1_ASM1326779v1	Bacteria	Firmicutes	Bacilli	Bacillales	Bacillaceae_G	Bacillus_A	Bacillus_A	1	NZ_CP053934.1	No	0	None	None
GCF_013267815.1_ASM1326781v1	Bacteria	Firmicutes	Bacilli	Bacillales	Bacillaceae_G	Bacillus_A	Bacillus_A	1	NZ_CP053938.1	No	0	None	None
GCF_013267835.1_ASM1326783v1	Bacteria	Proteobacteria	Gammaproteobacteria	Burkholderiales	Neisseriaceae	Neisseria	Neisseria	1	NZ_CP053939.1	No	0	None	None
GCF_013282195.1_ASM1328219v1	Bacteria	Proteobacteria	Gammaproteobacteria	Enterobacterales	Enterobacteriaceae	Escherichia	Escherichia	1	NZ_CP047609.1	Yes	1	NZ_CP047609.1	IME
GCF_013282215.1_ASM1328221v1	Bacteria	Firmicutes	Bacilli	Thermoactinomycetales	DSM-45169	Kroppenstedtia	Kroppenstedtia	1	NZ_CP048103.1	No	0	None	None
GCF_013282235.1_ASM1328223v1	Bacteria	Proteobacteria	Gammaproteobacteria	Burkholderiales	Burkholderiaceae	Achromobacter	Achromobacter	1	NZ_CP053617.1	No	0	None	None
GCF_013282255.1_ASM1328225v1	Bacteria	Proteobacteria	Gammaproteobacteria	Burkholderiales	Burkholderiaceae	Achromobacter	Achromobacter	1	NZ_CP053618.1	Yes	2	NZ_CP053618.1,NZ_CP053618.1	ICE,ICE
GCF_013282275.1_ASM1328227v1	Bacteria	Proteobacteria	Gammaproteobacteria	Enterobacterales	Enterobacteriaceae	Escherichia	Escherichia	1	NZ_CP042878.1	No	0	None	None
GCF_013282295.1_ASM1328229v1	Bacteria	Proteobacteria	Gammaproteobacteria	Enterobacterales	Enterobacteriaceae	Klebsiella	Klebsiella	1	NZ_CP042882.1	No	0	None	None
GCF_013282315.1_ASM1328231v1	Bacteria	Proteobacteria	Gammaproteobacteria	Enterobacterales	Enterobacteriaceae	Escherichia	Escherichia	1	NZ_CP042892.1	No	0	None	None
GCF_013282335.1_ASM1328233v1	Bacteria	Proteobacteria	Gammaproteobacteria	Enterobacterales	Enterobacteriaceae	Escherichia	Escherichia	1	NZ_CP043406.1	No	0	None	None
GCF_013282355.1_ASM1328235v1	Bacteria	Proteobacteria	Gammaproteobacteria	Enterobacterales	Enterobacteriaceae	Escherichia	Escherichia	1	NZ_CP044403.1	Yes	1	NZ_CP044403.1	IME
GCF_013282625.1_ASM1328262v1	Bacteria	Proteobacteria	Gammaproteobacteria	Thiomicrospirales	Thiomicrospiraceae	Thiomicrorhabdus	Thiomicrorhabdus	1	NZ_CP054020.1	Yes	2	NZ_CP054020.1,NZ_CP054020.1	IME,IME
GCF_013282725.1_ASM1328272v1	Bacteria	Proteobacteria	Gammaproteobacteria	Enterobacterales	Enterobacteriaceae	Yersinia	Yersinia	1	NZ_CP054043.1	No	0	None	None
GCF_013282765.1_ASM1328276v1	Bacteria	Proteobacteria	Gammaproteobacteria	Enterobacterales	Enterobacteriaceae	Yersinia	Yersinia	1	NZ_CP054048.1	No	0	None	None
GCF_013282785.1_ASM1328278v1	Bacteria	Proteobacteria	Gammaproteobacteria	Enterobacterales	Enterobacteriaceae	Yersinia	Yersinia	1	NZ_CP054049.1	Yes	1	NZ_CP054049.1	ICE
GCF_013282805.1_ASM1328280v1	Bacteria	Actinobacteriota	Actinomycetia	Actinomycetales	Microbacteriaceae	Microbacterium	Microbacterium	1	NZ_CP054038.1	No	0	None	None
GCF_013283835.1_ASM1328383v1	Bacteria	Campylobacterota	Campylobacteria	Campylobacterales	Arcobacteraceae	Poseidonibacter	Poseidonibacter	1	NZ_CP054052.1	No	0	None	None
GCF_013283855.1_ASM1328385v1	Bacteria	Actinobacteriota	Actinomycetia	Actinomycetales	Microbacteriaceae	Aquiluna	Aquiluna	1	NZ_CP054056.1	No	0	None	None
GCF_013283875.1_ASM1328387v1	Bacteria	Bacteroidota	Bacteroidia	Sphingobacteriales	Sphingobacteriaceae	Mucilaginibacter	Mucilaginibacter	1	NZ_CP054139.1	Yes	3	NZ_CP054139.1,NZ_CP054139.1,NZ_CP054139.1	IME,ICE,IME
GCF_013283895.1_ASM1328389v1	Bacteria	Proteobacteria	Gammaproteobacteria	Pseudomonadales	Pseudomonadaceae	Pseudomonas_E	Pseudomonas_E	1	NZ_CP054128.1	Yes	2	NZ_CP054128.1,NZ_CP054128.1	IME,ICE
GCF_013283915.1_ASM1328391v1	Bacteria	Firmicutes	Bacilli	Bacillales	Bacillaceae	Bacillus	Bacillus	1	NZ_CP054136.1	No	0	None	None
GCF_013283935.1_ASM1328393v1	Bacteria	Proteobacteria	Gammaproteobacteria	Enterobacterales	Enterobacteriaceae	Klebsiella	Klebsiella	1	NZ_CP054063.1	No	0	None	None
GCF_013283955.1_ASM1328395v1	Bacteria	Proteobacteria	Gammaproteobacteria	Enterobacterales	Enterobacteriaceae	Proteus	Proteus	1	NZ_CP054157.1	No	0	None	None
GCF_013284035.1_ASM1328403v1	Bacteria	Bacteroidota	Bacteroidia	Flavobacteriales	Flavobacteriaceae	Flavobacterium	Flavobacterium	1	NZ_CP054141.1	Yes	1	NZ_CP054141.1	IME
GCF_013284055.1_ASM1328405v1	Bacteria	Proteobacteria	Gammaproteobacteria	Burkholderiales	Chitinibacteraceae	Deefgea	Deefgea	1	NZ_CP054143.1	Yes	1	NZ_CP054143.1	ICE
GCF_013285285.1_ASM1328528v1	Bacteria	Proteobacteria	Gammaproteobacteria	Enterobacterales	Pasteurellaceae	Glaesserella	Glaesserella	1	NZ_CP054198.1	No	0	None	None
GCF_013285305.1_ASM1328530v1	Bacteria	Proteobacteria	Gammaproteobacteria	Pseudomonadales	Pseudomonadaceae	Pseudomonas_E	Pseudomonas_E	1	NZ_CP054205.1	No	0	None	None
GCF_013285325.1_ASM1328532v1	Bacteria	Firmicutes	Bacilli	Bacillales	Bacillaceae	Bacillus	Bacillus	1	NZ_CP054177.1	No	0	None	None
GCF_013285525.1_ASM1328552v1	Bacteria	Proteobacteria	Alphaproteobacteria	Rhizobiales	Rhizobiaceae	Agrobacterium	Agrobacterium	2	NZ_CP053856.1,NZ_CP053857.1	No	0	None	None
GCF_013305245.1_ASM1330524v1	Bacteria	Proteobacteria	Gammaproteobacteria	Enterobacterales	Enterobacteriaceae	Klebsiella	Klebsiella	1	NZ_CP054254.1	No	0	None	None
GCF_013305265.1_ASM1330526v1	Bacteria	Firmicutes	Bacilli	Lactobacillales	Lactobacillaceae	Lactiplantibacillus	Lactiplantibacillus	1	NZ_CP054259.1	No	0	None	None
GCF_013305285.1_ASM1330528v1	Bacteria	Firmicutes	Bacilli	Mycoplasmatales	Mycoplasmataceae	Mycoplasma	Mycoplasma	1	NZ_CP054256.1	No	0	None	None
GCF_013305305.1_ASM1330530v1	Bacteria	Proteobacteria	Gammaproteobacteria	Enterobacterales	Enterobacteriaceae	Klebsiella	Klebsiella	1	NZ_CP054268.1	Yes	2	NZ_CP054268.1,NZ_CP054268.1	ICE,IME
GCF_013305325.1_ASM1330532v1	Bacteria	Proteobacteria	Gammaproteobacteria	Enterobacterales	Enterobacteriaceae	Klebsiella	Klebsiella	1	NZ_CP054303.1	Yes	1	NZ_CP054303.1	ICE
GCF_013305465.1_ASM1330546v1	Bacteria	Proteobacteria	Gammaproteobacteria	Pseudomonadales	Moraxellaceae	Acinetobacter	Acinetobacter	1	NZ_CP054302.1	No	0	None	None
GCF_013305625.1_ASM1330562v1	Bacteria	Proteobacteria	Gammaproteobacteria	Pseudomonadales	Pseudomonadaceae	Pseudomonas_E	Pseudomonas_E	1	NZ_CP045551.1	Yes	1	NZ_CP045551.1	ICE
GCF_013305645.2_ASM1330564v2	Bacteria	Proteobacteria	Gammaproteobacteria	Pseudomonadales	Pseudomonadaceae	Pseudomonas	Pseudomonas	1	NZ_CP045552.2	Yes	1	NZ_CP045552.2	ICE
GCF_013305665.1_ASM1330566v1	Bacteria	Proteobacteria	Gammaproteobacteria	Pseudomonadales	Pseudomonadaceae	Pseudomonas_E	Pseudomonas_E	1	NZ_CP045554.1	Yes	1	NZ_CP045554.1	ICE
GCF_013305685.1_ASM1330568v1	Bacteria	Proteobacteria	Gammaproteobacteria	Pseudomonadales	Pseudomonadaceae	Pseudomonas_E	Pseudomonas_E	1	NZ_CP045553.1	Yes	1	NZ_CP045553.1	ICE
GCF_013305705.1_ASM1330570v1	Bacteria	Proteobacteria	Gammaproteobacteria	Enterobacterales	Enterobacteriaceae	Escherichia	Escherichia	1	NZ_CP046396.1	No	0	None	None
GCF_013305725.1_ASM1330572v1	Bacteria	Firmicutes	Bacilli	Lactobacillales	Streptococcaceae	Streptococcus	Streptococcus	1	NZ_CP047883.1	Yes	1	NZ_CP047883.1	ICE
GCF_013305765.1_ASM1330576v1	Bacteria	Proteobacteria	Gammaproteobacteria	Pseudomonadales	Pseudomonadaceae	Pseudomonas	Pseudomonas	1	NZ_CP050052.1	No	0	None	None
GCF_013305815.1_ASM1330581v1	Bacteria	Proteobacteria	Gammaproteobacteria	Pseudomonadales	Pseudomonadaceae	Pseudomonas	Pseudomonas	1	NZ_CP050053.1	No	0	None	None
GCF_013305845.1_ASM1330584v1	Bacteria	Proteobacteria	Gammaproteobacteria	Pseudomonadales	Pseudomonadaceae	Pseudomonas	Pseudomonas	1	NZ_CP050054.1	No	0	None	None
GCF_013305885.1_ASM1330588v1	Bacteria	Firmicutes	Bacilli	Staphylococcales	Staphylococcaceae	Staphylococcus	Staphylococcus	1	NZ_CP053634.1	No	0	None	None
GCF_013305905.1_ASM1330590v1	Bacteria	Firmicutes	Bacilli	Staphylococcales	Staphylococcaceae	Staphylococcus	Staphylococcus	1	NZ_CP053636.1	No	0	None	None
GCF_013305955.1_ASM1330595v1	Bacteria	Firmicutes	Bacilli	Staphylococcales	Staphylococcaceae	Staphylococcus	Staphylococcus	1	NZ_CP053640.1	No	0	None	None
GCF_013306015.1_ASM1330601v1	Bacteria	Proteobacteria	Gammaproteobacteria	Burkholderiales	Burkholderiaceae	Ralstonia	Ralstonia	1	NZ_CP052068.1	No	0	None	None
GCF_013306095.1_ASM1330609v1	Bacteria	Proteobacteria	Gammaproteobacteria	Burkholderiales	Burkholderiaceae	Ralstonia	Ralstonia	1	NZ_CP052070.1	No	0	None	None
GCF_013306155.1_ASM1330615v1	Bacteria	Proteobacteria	Gammaproteobacteria	Burkholderiales	Burkholderiaceae	Ralstonia	Ralstonia	1	NZ_CP052072.1	No	0	None	None
GCF_013306205.1_ASM1330620v1	Bacteria	Proteobacteria	Gammaproteobacteria	Burkholderiales	Burkholderiaceae	Ralstonia	Ralstonia	1	NZ_CP052074.1	No	0	None	None
GCF_013306235.1_ASM1330623v1	Bacteria	Proteobacteria	Gammaproteobacteria	Burkholderiales	Burkholderiaceae	Ralstonia	Ralstonia	1	NZ_CP052076.1	No	0	None	None
GCF_013306255.1_ASM1330625v1	Bacteria	Proteobacteria	Gammaproteobacteria	Burkholderiales	Burkholderiaceae	Ralstonia	Ralstonia	1	NZ_CP052078.1	No	0	None	None
GCF_013306275.1_ASM1330627v1	Bacteria	Proteobacteria	Gammaproteobacteria	Burkholderiales	Burkholderiaceae	Ralstonia	Ralstonia	1	NZ_CP052080.1	No	0	None	None
GCF_013306295.1_ASM1330629v1	Bacteria	Proteobacteria	Gammaproteobacteria	Burkholderiales	Burkholderiaceae	Ralstonia	Ralstonia	1	NZ_CP052082.1	No	0	None	None
GCF_013306315.1_ASM1330631v1	Bacteria	Proteobacteria	Gammaproteobacteria	Burkholderiales	Burkholderiaceae	Ralstonia	Ralstonia	1	NZ_CP052084.1	Yes	2	NZ_CP052084.1,NZ_CP052084.1	IME,IME
GCF_013306335.1_ASM1330633v1	Bacteria	Proteobacteria	Gammaproteobacteria	Burkholderiales	Burkholderiaceae	Ralstonia	Ralstonia	1	NZ_CP052086.1	Yes	2	NZ_CP052086.1,NZ_CP052086.1	IME,IME
GCF_013306355.1_ASM1330635v1	Bacteria	Proteobacteria	Gammaproteobacteria	Burkholderiales	Burkholderiaceae	Ralstonia	Ralstonia	1	NZ_CP052088.1	Yes	2	NZ_CP052088.1,NZ_CP052088.1	IME,IME
GCF_013306375.1_ASM1330637v1	Bacteria	Proteobacteria	Gammaproteobacteria	Burkholderiales	Burkholderiaceae	Ralstonia	Ralstonia	1	NZ_CP052092.1	No	0	None	None
GCF_013306395.1_ASM1330639v1	Bacteria	Proteobacteria	Gammaproteobacteria	Burkholderiales	Burkholderiaceae	Ralstonia	Ralstonia	1	NZ_CP052090.1	No	0	None	None
GCF_013306415.1_ASM1330641v1	Bacteria	Proteobacteria	Gammaproteobacteria	Burkholderiales	Burkholderiaceae	Ralstonia	Ralstonia	1	NZ_CP052094.1	No	0	None	None
GCF_013306435.1_ASM1330643v1	Bacteria	Proteobacteria	Gammaproteobacteria	Burkholderiales	Burkholderiaceae	Ralstonia	Ralstonia	1	NZ_CP052096.1	No	0	None	None
GCF_013306455.1_ASM1330645v1	Bacteria	Proteobacteria	Gammaproteobacteria	Burkholderiales	Burkholderiaceae	Ralstonia	Ralstonia	1	NZ_CP052100.1	No	0	None	None
GCF_013306475.1_ASM1330647v1	Bacteria	Proteobacteria	Gammaproteobacteria	Burkholderiales	Burkholderiaceae	Ralstonia	Ralstonia	1	NZ_CP052098.1	No	0	None	None
GCF_013306495.1_ASM1330649v1	Bacteria	Proteobacteria	Gammaproteobacteria	Burkholderiales	Burkholderiaceae	Ralstonia	Ralstonia	1	NZ_CP052102.1	No	0	None	None
GCF_013306515.1_ASM1330651v1	Bacteria	Proteobacteria	Gammaproteobacteria	Burkholderiales	Burkholderiaceae	Ralstonia	Ralstonia	1	NZ_CP052104.1	No	0	None	None
GCF_013306545.1_ASM1330654v1	Bacteria	Proteobacteria	Gammaproteobacteria	Burkholderiales	Burkholderiaceae	Ralstonia	Ralstonia	1	NZ_CP052106.1	No	0	None	None
GCF_013306575.1_ASM1330657v1	Bacteria	Proteobacteria	Gammaproteobacteria	Burkholderiales	Burkholderiaceae	Ralstonia	Ralstonia	1	NZ_CP052108.1	No	0	None	None
GCF_013306655.1_ASM1330665v1	Bacteria	Proteobacteria	Gammaproteobacteria	Burkholderiales	Burkholderiaceae	Ralstonia	Ralstonia	1	NZ_CP052110.1	No	0	None	None
GCF_013306745.1_ASM1330674v1	Bacteria	Proteobacteria	Gammaproteobacteria	Burkholderiales	Burkholderiaceae	Ralstonia	Ralstonia	1	NZ_CP052112.1	No	0	None	None
GCF_013306765.1_ASM1330676v1	Bacteria	Proteobacteria	Gammaproteobacteria	Burkholderiales	Burkholderiaceae	Ralstonia	Ralstonia	1	NZ_CP052114.1	No	0	None	None
GCF_013306785.1_ASM1330678v1	Bacteria	Proteobacteria	Gammaproteobacteria	Burkholderiales	Burkholderiaceae	Ralstonia	Ralstonia	1	NZ_CP052118.1	No	0	None	None
GCF_013306805.1_ASM1330680v1	Bacteria	Proteobacteria	Gammaproteobacteria	Burkholderiales	Burkholderiaceae	Ralstonia	Ralstonia	1	NZ_CP052116.1	No	0	None	None
GCF_013306825.1_ASM1330682v1	Bacteria	Proteobacteria	Gammaproteobacteria	Burkholderiales	Burkholderiaceae	Ralstonia	Ralstonia	1	NZ_CP052120.1	No	0	None	None
GCF_013306845.1_ASM1330684v1	Bacteria	Proteobacteria	Gammaproteobacteria	Burkholderiales	Burkholderiaceae	Ralstonia	Ralstonia	1	NZ_CP052122.1	No	0	None	None
GCF_013306875.1_ASM1330687v1	Bacteria	Proteobacteria	Gammaproteobacteria	Burkholderiales	Burkholderiaceae	Ralstonia	Ralstonia	1	NZ_CP052124.1	No	0	None	None
GCF_013306915.1_ASM1330691v1	Bacteria	Proteobacteria	Gammaproteobacteria	Burkholderiales	Burkholderiaceae	Ralstonia	Ralstonia	1	NZ_CP052130.1	Yes	2	NZ_CP052130.1,NZ_CP052130.1	IME,IME
GCF_013306935.1_ASM1330693v1	Bacteria	Proteobacteria	Gammaproteobacteria	Burkholderiales	Burkholderiaceae	Ralstonia	Ralstonia	1	NZ_CP052126.1	Yes	2	NZ_CP052126.1,NZ_CP052126.1	IME,IME
GCF_013306955.1_ASM1330695v1	Bacteria	Proteobacteria	Gammaproteobacteria	Burkholderiales	Burkholderiaceae	Ralstonia	Ralstonia	1	NZ_CP052128.1	No	0	None	None
GCF_013306985.1_ASM1330698v1	Bacteria	Firmicutes	Bacilli	Lactobacillales	Streptococcaceae	Streptococcus	Streptococcus	1	NZ_CP051138.1	No	0	None	None
GCF_013307005.1_ASM1330700v1	Bacteria	Firmicutes	Bacilli	Staphylococcales	Staphylococcaceae	Staphylococcus	Staphylococcus	1	NZ_CP053354.1	No	0	None	None
GCF_013307025.1_ASM1330702v1	Bacteria	Firmicutes	Bacilli	Staphylococcales	Staphylococcaceae	Staphylococcus	Staphylococcus	1	NZ_CP053356.1	No	0	None	None
GCF_013307065.1_ASM1330706v1	Bacteria	Firmicutes	Bacilli	Staphylococcales	Staphylococcaceae	Staphylococcus	Staphylococcus	1	NZ_CP053639.1	No	0	None	None
GCF_013307085.1_ASM1330708v1	Bacteria	Firmicutes	Bacilli	Staphylococcales	Staphylococcaceae	Staphylococcus	Staphylococcus	1	NZ_CP038183.1	No	0	None	None
GCF_013307105.1_ASM1330710v1	Bacteria	Firmicutes	Bacilli	Bacillales	Bacillaceae	Bacillus	Bacillus	1	NZ_CP038517.1	No	0	None	None
GCF_013307125.1_ASM1330712v1	Bacteria	Firmicutes	Bacilli	Lactobacillales	Lactobacillaceae	Lacticaseibacillus	Lacticaseibacillus	1	NZ_CP039707.1	Yes	1	NZ_CP039707.1	ICE
GCF_013307145.1_ASM1330714v1	Bacteria	Proteobacteria	Gammaproteobacteria	Burkholderiales	Burkholderiaceae	Burkholderia	Burkholderia	2	NZ_CP021157.1,NZ_CP021158.1	Yes	1	NZ_CP021157.1	IME
GCF_013307165.1_ASM1330716v1	Bacteria	Proteobacteria	Gammaproteobacteria	Burkholderiales	Burkholderiaceae	Burkholderia	Burkholderia	2	NZ_CP023203.1,NZ_CP023204.1	No	0	None	None
GCF_013307185.1_ASM1330718v1	Bacteria	Firmicutes	Bacilli	Lactobacillales	Streptococcaceae	Streptococcus	Streptococcus	1	NZ_CP028896.1	No	0	None	None
GCF_013307225.1_ASM1330722v1	Bacteria	Proteobacteria	Gammaproteobacteria	Burkholderiales	Burkholderiaceae	Polynucleobacter	Polynucleobacter	1	NZ_CP028942.1	No	0	None	None
GCF_013307245.1_ASM1330724v1	Bacteria	Proteobacteria	Gammaproteobacteria	Burkholderiales	Burkholderiaceae	Polynucleobacter	Polynucleobacter	1	NZ_CP028941.1	No	0	None	None
GCF_013307265.1_ASM1330726v1	Bacteria	Firmicutes	Bacilli	Lactobacillales	Streptococcaceae	Streptococcus	Streptococcus	1	NZ_CP030927.1	Yes	1	NZ_CP030927.1	ICE
GCF_013307285.1_ASM1330728v1	Bacteria	Firmicutes	Bacilli	Lactobacillales	Streptococcaceae	Streptococcus	Streptococcus	1	NZ_CP030928.1	No	0	None	None
GCF_013315675.1_ASM1331567v1	Bacteria	Proteobacteria	Gammaproteobacteria	Enterobacterales	Enterobacteriaceae	Escherichia	Escherichia	1	NZ_CP054345.1	Yes	2	NZ_CP054345.1,NZ_CP054345.1	IME,IME
GCF_013315695.1_ASM1331569v1	Bacteria	Proteobacteria	Gammaproteobacteria	Enterobacterales	Enterobacteriaceae	Escherichia	Escherichia	1	NZ_CP054353.1	No	0	None	None
GCF_013315715.1_ASM1331571v1	Bacteria	Proteobacteria	Gammaproteobacteria	Enterobacterales	Enterobacteriaceae	Escherichia	Escherichia	1	NZ_CP054363.1	Yes	2	NZ_CP054363.1,NZ_CP054363.1	IME,ICE
GCF_013315735.1_ASM1331573v1	Bacteria	Proteobacteria	Gammaproteobacteria	Enterobacterales	Enterobacteriaceae	Escherichia	Escherichia	1	NZ_CP054368.1	No	0	None	None
GCF_013315755.1_ASM1331575v1	Bacteria	Proteobacteria	Gammaproteobacteria	Enterobacterales	Enterobacteriaceae	Escherichia	Escherichia	1	NZ_CP054371.1	No	0	None	None
GCF_013315975.1_ASM1331597v1	Bacteria	Proteobacteria	Gammaproteobacteria	Enterobacterales	Enterobacteriaceae	Escherichia	Escherichia	1	NZ_CP051765.1	Yes	1	NZ_CP051765.1	ICE
GCF_013315995.1_ASM1331599v1	Bacteria	Proteobacteria	Gammaproteobacteria	Enterobacterales	Enterobacteriaceae	Escherichia	Escherichia	1	NZ_CP053284.1	No	0	None	None
GCF_013317085.1_ASM1331708v1	Bacteria	Proteobacteria	Gammaproteobacteria	Enterobacterales	Enterobacteriaceae	Escherichia	Escherichia	1	NZ_CP047405.1	No	0	None	None
GCF_013317105.1_ASM1331710v1	Bacteria	Actinobacteriota	Actinomycetia	Streptomycetales	Streptomycetaceae	Streptomyces	Streptomyces	1	NZ_CP050522.1	Yes	4	NZ_CP050522.1,NZ_CP050522.1,NZ_CP050522.1,NZ_CP050522.1	AICE, AICE, AICE, AICE
GCF_013317125.1_ASM1331712v1	Bacteria	Firmicutes	Bacilli	Staphylococcales	Staphylococcaceae	Staphylococcus	Staphylococcus	1	NZ_CP040883.1	Yes	1	NZ_CP040883.1	ICE
GCF_013328835.1_ASM1332883v1	Bacteria	Firmicutes	Bacilli	Bacillales	Bacillaceae	Bacillus	Bacillus	1	NZ_CP054415.1	Yes	1	NZ_CP054415.1	IME
GCF_013328855.1_ASM1332885v1	Bacteria	Proteobacteria	Gammaproteobacteria	Enterobacterales	Enterobacteriaceae	Salmonella	Salmonella	1	NZ_CP054422.1	Yes	3	NZ_CP054422.1,NZ_CP054422.1,NZ_CP054422.1	ICE,IME,IME
GCF_013331815.1_ASM1333181v1	Bacteria	Firmicutes	Bacilli	Bacillales	Bacillaceae_G	Bacillus_A	Bacillus_A	1	NZ_CP053955.1	No	0	None	None
GCF_013334125.1_ASM1333412v1	Bacteria	Proteobacteria	Gammaproteobacteria	Enterobacterales	Enterobacteriaceae	Dickeya	Dickeya	1	NZ_CP051457.1	Yes	1	NZ_CP051457.1	IME
GCF_013334145.1_ASM1333414v1	Bacteria	Proteobacteria	Gammaproteobacteria	Enterobacterales	Enterobacteriaceae	Dickeya	Dickeya	1	NZ_CP051458.1	Yes	1	NZ_CP051458.1	IME
GCF_013334185.1_ASM1333418v1	Bacteria	Proteobacteria	Gammaproteobacteria	Enterobacterales	Enterobacteriaceae	Dickeya	Dickeya	1	NZ_CP051460.1	Yes	1	NZ_CP051460.1	IME
GCF_013334205.1_ASM1333420v1	Bacteria	Proteobacteria	Gammaproteobacteria	Burkholderiales	Burkholderiaceae	Hylemonella	Hylemonella	1	NZ_CP054424.1	No	0	None	None
GCF_013340745.1_ASM1334074v1	Bacteria	Firmicutes	Bacilli	Bacillales	Bacillaceae_G	Bacillus_A	Bacillus_A	1	NZ_CP050183.1	No	0	None	None
GCF_013340765.1_NAS2_1.0_genomic	Archaea	Thermoproteota	Nitrososphaeria	Conexivisphaerales	Conexivisphaeraceae	Conexivisphaera	Conexivisphaera	1	NZ_AP018732.1	No	0	None	None
GCF_013340785.1_ASM1334078v1	Bacteria	Proteobacteria	Gammaproteobacteria	Enterobacterales	Enterobacteriaceae	Escherichia	Escherichia	1	NZ_AP023190.1	No	0	None	None
GCF_013340805.1_ASM1334080v1	Bacteria	Proteobacteria	Gammaproteobacteria	Enterobacterales	Enterobacteriaceae	Escherichia	Escherichia	1	NZ_AP023197.1	No	0	None	None
GCF_013340825.1_ASM1334082v1	Bacteria	Proteobacteria	Gammaproteobacteria	Enterobacterales	Enterobacteriaceae	Escherichia	Escherichia	1	NZ_AP023205.1	Yes	1	NZ_AP023205.1	IME
GCF_013340845.1_ASM1334084v1	Bacteria	Proteobacteria	Gammaproteobacteria	Thiomicrospirales	Thiomicrospiraceae	Hydrogenovibrio	Hydrogenovibrio	1	NZ_AP020335.1	No	0	None	None
GCF_013341255.1_ASM1334125v1	Bacteria	Firmicutes	Bacilli	Bacillales	Bacillaceae	Bacillus	Bacillus	1	NZ_CP054479.1	No	0	None	None
GCF_013341275.1_ASM1334127v1	Bacteria	Proteobacteria	Alphaproteobacteria	Rhizobiales	Methyloligellaceae	Methyloligella	Methyloligella	1	NZ_CP054476.1	No	0	None	None
GCF_013341295.1_ASM1334129v1	Bacteria	Proteobacteria	Gammaproteobacteria	Pseudomonadales	Pseudomonadaceae	Pseudomonas	Pseudomonas	1	NZ_CP054472.1	Yes	1	NZ_CP054472.1	ICE
GCF_013341315.1_ASM1334131v1	Bacteria	Proteobacteria	Gammaproteobacteria	Pseudomonadales	Pseudomonadaceae	Pseudomonas	Pseudomonas	1	NZ_CP054473.1	Yes	2	NZ_CP054473.1,NZ_CP054473.1	ICE,ICE
GCF_013341395.1_ASM1334139v1	Bacteria	Firmicutes	Bacilli	Staphylococcales	Staphylococcaceae	Staphylococcus	Staphylococcus	1	NZ_CP054434.1	No	0	None	None
GCF_013341415.1_ASM1334141v1	Bacteria	Firmicutes	Bacilli	Staphylococcales	Staphylococcaceae	Staphylococcus	Staphylococcus	1	NZ_CP054438.1	No	0	None	None
GCF_013341435.1_ASM1334143v1	Bacteria	Firmicutes	Bacilli	Staphylococcales	Staphylococcaceae	Staphylococcus	Staphylococcus	1	NZ_CP054444.1	No	0	None	None
GCF_013341455.1_ASM1334145v1	Bacteria	Firmicutes	Bacilli	Staphylococcales	Staphylococcaceae	Staphylococcus	Staphylococcus	1	NZ_CP054440.1	No	0	None	None
GCF_013342925.1_ASM1334292v1	Bacteria	Proteobacteria	Gammaproteobacteria	Enterobacterales	Enterobacteriaceae	Escherichia	Escherichia	1	NZ_CP054556.1	No	0	None	None
GCF_013342945.1_ASM1334294v1	Bacteria	Firmicutes	Bacilli	Lactobacillales	Lactobacillaceae	Lactobacillus	Lactobacillus	1	NZ_CP054559.1	No	0	None	None
GCF_013342985.1_ASM1334298v1	Bacteria	Proteobacteria	Gammaproteobacteria	PS1	Thioglobaceae	Ruthia	Ruthia	1	NZ_CP054490.1	No	0	None	None
GCF_013343005.1_ASM1334300v1	Bacteria	Proteobacteria	Gammaproteobacteria	GCF-013343005	GCF-013343005	Reidiella	Reidiella	1	NZ_CP054491.1	No	0	None	None
GCF_013343055.1_ASM1334305v1	Bacteria	Firmicutes	Bacilli	Staphylococcales	Staphylococcaceae	Staphylococcus	Staphylococcus	1	NZ_CP054575.1	No	0	None	None
GCF_013343075.1_ASM1334307v1	Bacteria	Firmicutes	Bacilli	Bacillales	Bacillaceae_G	Bacillus_A	Bacillus_A	1	NZ_CP054568.1	No	0	None	None
GCF_013343095.1_ASM1334309v1	Bacteria	Proteobacteria	Gammaproteobacteria	Burkholderiales	Burkholderiaceae	Achromobacter	Achromobacter	1	NZ_CP054569.1	Yes	1	NZ_CP054569.1	IME
GCF_013343115.1_ASM1334311v1	Bacteria	Firmicutes	Bacilli	Lactobacillales	Streptococcaceae	Streptococcus	Streptococcus	1	NZ_CP054570.1	Yes	1	NZ_CP054570.1	IME
GCF_013343135.1_ASM1334313v1	Bacteria	Proteobacteria	Gammaproteobacteria	Burkholderiales	Burkholderiaceae	Achromobacter	Achromobacter	1	NZ_CP054571.1	Yes	1	NZ_CP054571.1	ICE
GCF_013343155.1_ASM1334315v1	Bacteria	Proteobacteria	Gammaproteobacteria	Pseudomonadales	Pseudomonadaceae	Pseudomonas	Pseudomonas	1	NZ_CP054572.1	Yes	1	NZ_CP054572.1	ICE
GCF_013343175.2_ASM1334317v2	Bacteria	Bacteroidota	Bacteroidia	Flavobacteriales	Flavobacteriaceae	Flavobacterium	Flavobacterium	1	NZ_CP039119.2	Yes	1	NZ_CP039119.2	IME
GCF_013343195.2_ASM1334319v3	Bacteria	Bacteroidota	Bacteroidia	Flavobacteriales	Flavobacteriaceae	Flavobacterium	Flavobacterium	1	NZ_CP039120.2	Yes	1	NZ_CP039120.2	IME
GCF_013343215.1_ASM1334321v1	Bacteria	Proteobacteria	Gammaproteobacteria	Pseudomonadales	Moraxellaceae	Acinetobacter	Acinetobacter	1	NZ_CP039143.1	No	0	None	None
GCF_013343235.1_ASM1334323v1	Bacteria	Cyanobacteria	Cyanobacteriia	Cyanobacteriales	Nostocaceae	Nostoc	Nostoc	1	NZ_CP040094.1	No	0	None	None
GCF_013343255.1_ASM1334325v1	Bacteria	Proteobacteria	Gammaproteobacteria	Enterobacterales	Enterobacteriaceae	Proteus	Proteus	1	NZ_CP045257.1	Yes	2	NZ_CP045257.1,NZ_CP045257.1	IME,ICE
GCF_013343295.1_ASM1334329v1_genomic	Archaea	Thermoproteota	Thermoproteia	Sulfolobales	Sulfolobaceae	Metallosphaera	Metallosphaera	1	NZ_CP049074.1	No	0	None	None
GCF_013343315.1_ASM1334331v1	Bacteria	Proteobacteria	Gammaproteobacteria	Pseudomonadales	Pseudomonadaceae	Pseudomonas	Pseudomonas	1	NZ_CP050322.1	No	0	None	None
GCF_013343335.1_ASM1334333v1	Bacteria	Proteobacteria	Gammaproteobacteria	Pseudomonadales	Pseudomonadaceae	Pseudomonas	Pseudomonas	1	NZ_CP050323.1	Yes	3	NZ_CP050323.1,NZ_CP050323.1,NZ_CP050323.1	ICE,ICE,ICE
GCF_013343355.1_ASM1334335v1	Bacteria	Proteobacteria	Gammaproteobacteria	Pseudomonadales	Pseudomonadaceae	Pseudomonas	Pseudomonas	1	NZ_CP050324.1	Yes	1	NZ_CP050324.1	ICE
GCF_013343375.1_ASM1334337v1	Bacteria	Proteobacteria	Gammaproteobacteria	Pseudomonadales	Pseudomonadaceae	Pseudomonas	Pseudomonas	1	NZ_CP050325.1	Yes	2	NZ_CP050325.1,NZ_CP050325.1	ICE,ICE
GCF_013343395.1_ASM1334339v1	Bacteria	Proteobacteria	Gammaproteobacteria	Pseudomonadales	Pseudomonadaceae	Pseudomonas	Pseudomonas	1	NZ_CP050326.1	Yes	4	NZ_CP050326.1,NZ_CP050326.1,NZ_CP050326.1,NZ_CP050326.1	ICE,ICE,ICE,ICE
GCF_013343415.1_ASM1334341v1	Bacteria	Proteobacteria	Gammaproteobacteria	Pseudomonadales	Pseudomonadaceae	Pseudomonas	Pseudomonas	1	NZ_CP050327.1	No	0	None	None
GCF_013343435.1_ASM1334343v1	Bacteria	Proteobacteria	Gammaproteobacteria	Pseudomonadales	Pseudomonadaceae	Pseudomonas	Pseudomonas	1	NZ_CP050328.1	Yes	1	NZ_CP050328.1	ICE
GCF_013343455.1_ASM1334345v1	Bacteria	Proteobacteria	Gammaproteobacteria	Pseudomonadales	Pseudomonadaceae	Pseudomonas	Pseudomonas	1	NZ_CP050329.1	No	0	None	None
GCF_013343475.1_ASM1334347v1	Bacteria	Proteobacteria	Gammaproteobacteria	Pseudomonadales	Pseudomonadaceae	Pseudomonas	Pseudomonas	1	NZ_CP050330.1	No	0	None	None
GCF_013343495.1_ASM1334349v1	Bacteria	Proteobacteria	Gammaproteobacteria	Pseudomonadales	Pseudomonadaceae	Pseudomonas	Pseudomonas	1	NZ_CP050331.1	Yes	2	NZ_CP050331.1,NZ_CP050331.1	ICE,ICE
GCF_013343515.1_ASM1334351v1	Bacteria	Proteobacteria	Gammaproteobacteria	Pseudomonadales	Pseudomonadaceae	Pseudomonas	Pseudomonas	1	NZ_CP050332.1	Yes	4	NZ_CP050332.1,NZ_CP050332.1,NZ_CP050332.1,NZ_CP050332.1	ICE,ICE,ICE,ICE
GCF_013343535.1_ASM1334353v1	Bacteria	Proteobacteria	Gammaproteobacteria	Pseudomonadales	Pseudomonadaceae	Pseudomonas	Pseudomonas	1	NZ_CP050333.1	No	0	None	None
GCF_013343555.1_ASM1334355v1	Bacteria	Proteobacteria	Gammaproteobacteria	Pseudomonadales	Pseudomonadaceae	Pseudomonas	Pseudomonas	1	NZ_CP050334.1	No	0	None	None
GCF_013343575.1_ASM1334357v1	Bacteria	Proteobacteria	Gammaproteobacteria	Pseudomonadales	Pseudomonadaceae	Pseudomonas	Pseudomonas	1	NZ_CP050335.1	Yes	1	NZ_CP050335.1	ICE
GCF_013343595.1_ASM1334359v1	Bacteria	Proteobacteria	Gammaproteobacteria	Enterobacterales	Enterobacteriaceae	Escherichia	Escherichia	1	NZ_CP039834.1	No	0	None	None
GCF_013343615.1_ASM1334361v1	Bacteria	Proteobacteria	Gammaproteobacteria	Enterobacterales	Enterobacteriaceae	Escherichia	Escherichia	1	NZ_CP039837.1	Yes	1	NZ_CP039837.1	IME
GCF_013343635.1_ASM1334363v1	Bacteria	Proteobacteria	Gammaproteobacteria	Enterobacterales	Enterobacteriaceae	Escherichia	Escherichia	1	NZ_CP040107.1	No	0	None	None
GCF_013344605.1_ASM1334460v1	Bacteria	Firmicutes	Bacilli	Lactobacillales	Enterococcaceae	Enterococcus	Enterococcus	1	NZ_CP046108.1	Yes	2	NZ_CP046108.1,NZ_CP046108.1	ICE,ICE
GCF_013344625.1_ASM1334462v1	Bacteria	Firmicutes	Bacilli	Lactobacillales	Enterococcaceae	Enterococcus	Enterococcus	1	NZ_CP046111.1	Yes	3	NZ_CP046111.1,NZ_CP046111.1,NZ_CP046111.1	IME,ICE,ICE
GCF_013344645.1_ASM1334464v1	Bacteria	Firmicutes	Bacilli	Lactobacillales	Enterococcaceae	Enterococcus	Enterococcus	1	NZ_CP046112.1	Yes	3	NZ_CP046112.1,NZ_CP046112.1,NZ_CP046112.1	ICE,IME,ICE
GCF_013344665.1_ASM1334466v1	Bacteria	Firmicutes	Bacilli	Lactobacillales	Enterococcaceae	Enterococcus	Enterococcus	1	NZ_CP046113.1	No	0	None	None
GCF_013344685.1_ASM1334468v1	Bacteria	Proteobacteria	Alphaproteobacteria	Sphingomonadales	Sphingomonadaceae	Sphingomonas	Sphingomonas	1	NZ_CP050137.1	Yes	1	NZ_CP050137.1	ICE
GCF_013347105.1_ASM1334710v1	Bacteria	Firmicutes	Bacilli	Bacillales	Bacillaceae	Bacillus	Bacillus	1	NZ_CP054584.1	No	0	None	None
GCF_013347125.1_ASM1334712v1	Bacteria	Proteobacteria	Alphaproteobacteria	Rhodobacterales	Rhodobacteraceae	Ascidiaceihabitans	Ascidiaceihabitans	1	NZ_CP054599.1	Yes	1	NZ_CP054599.1	ICE
GCF_013347205.1_ASM1334720v1	Bacteria	Proteobacteria	Gammaproteobacteria	Pseudomonadales	Halomonadaceae	Halomonas	Halomonas	1	NZ_CP054580.1	Yes	2	NZ_CP054580.1,NZ_CP054580.1	IME,ICE
GCF_013347245.1_ASM1334724v1	Bacteria	Proteobacteria	Gammaproteobacteria	Pseudomonadales	Pseudomonadaceae	Pseudomonas	Pseudomonas	1	NZ_CP054591.1	Yes	3	NZ_CP054591.1,NZ_CP054591.1,NZ_CP054591.1	ICE,ICE,ICE
GCF_013347265.1_ASM1334726v1	Bacteria	Firmicutes	Bacilli	Paenibacillales	Paenibacillaceae	Paenibacillus_T	Paenibacillus_T	1	NZ_CP054612.1	No	0	None	None
GCF_013347285.1_ASM1334728v1	Bacteria	Proteobacteria	Alphaproteobacteria	Azospirillales	Azospirillaceae	Azospirillum	Azospirillum	1	NZ_CP054619.1	No	0	None	None
GCF_013347305.1_ASM1334730v1	Bacteria	Firmicutes	Bacilli	Paenibacillales	Paenibacillaceae	Paenibacillus	Paenibacillus	1	NZ_CP054614.1	No	0	None	None
GCF_013347325.1_ASM1334732v1	Bacteria	Proteobacteria	Gammaproteobacteria	Burkholderiales	Burkholderiaceae	Cupriavidus	Cupriavidus	2	NZ_CP054624.1,NZ_CP054626.1	Yes	1	NZ_CP054626.1	ICE
GCF_013347965.1_ASM1334796v1	Bacteria	Proteobacteria	Gammaproteobacteria	Pseudomonadales	Pseudomonadaceae	Pseudomonas_E	Pseudomonas_E	1	NZ_CP048810.1	No	0	None	None
GCF_013348005.1_ASM1334800v1	Bacteria	Actinobacteriota	Actinomycetia	Actinomycetales	Microbacteriaceae	Curtobacterium	Curtobacterium	1	NZ_CP041259.1	No	0	None	None
GCF_013348685.1_ASM1334868v1	Bacteria	Spirochaetota	Spirochaetia	Treponematales	Treponemataceae	Treponema	Treponema	1	NZ_CP054692.1	No	0	None	None
GCF_013348705.1_ASM1334870v1	Bacteria	Firmicutes	Bacilli	Bacillales	Bacillaceae	Bacillus	Bacillus	1	NZ_CP054714.1	No	0	None	None
GCF_013348745.1_ASM1334874v1	Bacteria	Firmicutes	Bacilli	Mycoplasmatales	Metamycoplasmataceae	Mycoplasmopsis_A	Mycoplasmopsis_A	1	NZ_CP054666.1	No	0	None	None
GCF_013348805.1_ASM1334880v1	Bacteria	Actinobacteriota	Actinomycetia	Mycobacteriales	Mycobacteriaceae	Rhodococcus	Rhodococcus	1	NZ_CP054690.1	No	0	None	None
GCF_013348825.1_ASM1334882v1	Bacteria	Firmicutes	Bacilli	Lactobacillales	Lactobacillaceae	Limosilactobacillus	Limosilactobacillus	1	NZ_CP054657.1	Yes	1	NZ_CP054657.1	ICE
GCF_013348865.1_ASM1334886v1	Bacteria	Proteobacteria	Gammaproteobacteria	Enterobacterales	Enterobacteriaceae	Salmonella	Salmonella	1	NZ_CP054715.1	Yes	2	NZ_CP054715.1,NZ_CP054715.1	IME,IME
GCF_013348885.1_ASM1334888v1	Bacteria	Proteobacteria	Gammaproteobacteria	Enterobacterales	Enterobacteriaceae	Klebsiella	Klebsiella	1	NZ_CP054762.1	Yes	2	NZ_CP054762.1,NZ_CP054762.1	ICE,ICE
GCF_013348905.1_ASM1334890v1	Bacteria	Proteobacteria	Gammaproteobacteria	Enterobacterales	Enterobacteriaceae	Klebsiella	Klebsiella	1	NZ_CP054720.1	Yes	2	NZ_CP054720.1,NZ_CP054720.1	ICE,ICE
GCF_013348925.1_ASM1334892v1	Bacteria	Proteobacteria	Gammaproteobacteria	Enterobacterales	Enterobacteriaceae	Klebsiella	Klebsiella	1	NZ_CP054756.1	Yes	2	NZ_CP054756.1,NZ_CP054756.1	ICE,ICE
GCF_013348945.1_ASM1334894v1	Bacteria	Proteobacteria	Gammaproteobacteria	Enterobacterales	Enterobacteriaceae	Klebsiella	Klebsiella	1	NZ_CP054732.1	Yes	2	NZ_CP054732.1,NZ_CP054732.1	ICE,ICE
GCF_013348965.1_ASM1334896v1	Bacteria	Proteobacteria	Gammaproteobacteria	Enterobacterales	Enterobacteriaceae	Klebsiella	Klebsiella	1	NZ_CP054726.1	Yes	2	NZ_CP054726.1,NZ_CP054726.1	ICE,ICE
GCF_013348985.1_ASM1334898v1	Bacteria	Proteobacteria	Gammaproteobacteria	Enterobacterales	Enterobacteriaceae	Klebsiella	Klebsiella	1	NZ_CP054738.1	Yes	2	NZ_CP054738.1,NZ_CP054738.1	ICE,ICE
GCF_013349005.1_ASM1334900v1	Bacteria	Proteobacteria	Gammaproteobacteria	Enterobacterales	Enterobacteriaceae	Klebsiella	Klebsiella	1	NZ_CP054744.1	Yes	2	NZ_CP054744.1,NZ_CP054744.1	ICE,ICE
GCF_013349025.1_ASM1334902v1	Bacteria	Proteobacteria	Gammaproteobacteria	Enterobacterales	Enterobacteriaceae	Klebsiella	Klebsiella	1	NZ_CP054750.1	Yes	2	NZ_CP054750.1,NZ_CP054750.1	ICE,ICE
GCF_013349045.1_ASM1334904v1	Bacteria	Proteobacteria	Gammaproteobacteria	Enterobacterales	Enterobacteriaceae	Klebsiella	Klebsiella	1	NZ_CP054768.1	Yes	2	NZ_CP054768.1,NZ_CP054768.1	ICE,ICE
GCF_013349065.1_ASM1334906v1	Bacteria	Proteobacteria	Gammaproteobacteria	Enterobacterales	Enterobacteriaceae	Klebsiella	Klebsiella	1	NZ_CP054774.1	Yes	2	NZ_CP054774.1,NZ_CP054774.1	ICE,ICE
GCF_013349085.1_ASM1334908v1	Bacteria	Proteobacteria	Gammaproteobacteria	Enterobacterales	Enterobacteriaceae	Klebsiella	Klebsiella	1	NZ_CP054780.1	Yes	2	NZ_CP054780.1,NZ_CP054780.1	ICE,ICE
GCF_013357345.1_ASM1335734v1	Bacteria	Proteobacteria	Gammaproteobacteria	Enterobacterales	Enterobacteriaceae	Escherichia	Escherichia	1	NZ_CP054940.1	No	0	None	None
GCF_013357365.1_ASM1335736v1	Bacteria	Proteobacteria	Gammaproteobacteria	Enterobacterales	Enterobacteriaceae	Escherichia	Escherichia	1	NZ_CP050498.1	No	0	None	None
GCF_013357385.1_ASM1335738v1	Bacteria	Actinobacteriota	Actinomycetia	Mycobacteriales	Mycobacteriaceae	Mycobacterium	Mycobacterium	1	NZ_CP053068.1	No	0	None	None
GCF_013357405.1_ASM1335740v1	Bacteria	Proteobacteria	Gammaproteobacteria	Enterobacterales	Enterobacteriaceae	Proteus	Proteus	1	NZ_CP053615.1	Yes	1	NZ_CP053615.1	ICE
GCF_013357425.1_ASM1335742v1	Bacteria	Proteobacteria	Gammaproteobacteria	Enterobacterales	Enterobacteriaceae	Proteus	Proteus	1	NZ_CP053616.1	Yes	1	NZ_CP053616.1	ICE
GCF_013357445.1_ASM1335744v1	Bacteria	Proteobacteria	Gammaproteobacteria	Enterobacterales	Enterobacteriaceae	Proteus	Proteus	1	NZ_CP053614.1	No	0	None	None
GCF_013357465.1_ASM1335746v1	Bacteria	Proteobacteria	Gammaproteobacteria	Enterobacterales	Enterobacteriaceae	Proteus	Proteus	1	NZ_CP053681.1	No	0	None	None
GCF_013357485.1_ASM1335748v1	Bacteria	Proteobacteria	Gammaproteobacteria	Enterobacterales	Enterobacteriaceae	Proteus	Proteus	1	NZ_CP053682.1	No	0	None	None
GCF_013357505.1_ASM1335750v1	Bacteria	Proteobacteria	Gammaproteobacteria	Enterobacterales	Enterobacteriaceae	Proteus	Proteus	1	NZ_CP053683.1	Yes	1	NZ_CP053683.1	ICE
GCF_013357525.1_ASM1335752v1	Bacteria	Proteobacteria	Gammaproteobacteria	Enterobacterales	Enterobacteriaceae	Proteus	Proteus	1	NZ_CP053718.1	No	0	None	None
GCF_013357545.1_ASM1335754v1	Bacteria	Proteobacteria	Gammaproteobacteria	Enterobacterales	Enterobacteriaceae	Proteus	Proteus	1	NZ_CP053684.1	Yes	1	NZ_CP053684.1	ICE
GCF_013357565.1_ASM1335756v1	Bacteria	Proteobacteria	Gammaproteobacteria	Enterobacterales	Enterobacteriaceae	Proteus	Proteus	1	NZ_CP053685.1	Yes	1	NZ_CP053685.1	ICE
GCF_013357585.1_ASM1335758v1	Bacteria	Proteobacteria	Gammaproteobacteria	Enterobacterales	Enterobacteriaceae	Proteus	Proteus	1	NZ_CP053719.1	Yes	1	NZ_CP053719.1	ICE
GCF_013357605.1_ASM1335760v1	Bacteria	Proteobacteria	Gammaproteobacteria	Enterobacterales	Vibrionaceae	Vibrio	Vibrio	2	NZ_CP053794.1,NZ_CP053795.1	No	0	None	None
GCF_013357625.1_ASM1335762v1	Bacteria	Proteobacteria	Gammaproteobacteria	Enterobacterales	Vibrionaceae	Vibrio	Vibrio	2	NZ_CP053796.1,NZ_CP053797.1	No	0	None	None
GCF_013357645.1_ASM1335764v1	Bacteria	Proteobacteria	Gammaproteobacteria	Enterobacterales	Vibrionaceae	Vibrio	Vibrio	2	NZ_CP053798.1,NZ_CP053799.1	No	0	None	None
GCF_013357665.1_ASM1335766v1	Bacteria	Proteobacteria	Gammaproteobacteria	Enterobacterales	Vibrionaceae	Vibrio	Vibrio	2	NZ_CP053800.1,NZ_CP053801.1	No	0	None	None
GCF_013357685.1_ASM1335768v1	Bacteria	Proteobacteria	Gammaproteobacteria	Enterobacterales	Vibrionaceae	Vibrio	Vibrio	2	NZ_CP053802.1,NZ_CP053803.1	No	0	None	None
GCF_013357725.1_ASM1335772v1	Bacteria	Proteobacteria	Gammaproteobacteria	Enterobacterales	Vibrionaceae	Vibrio	Vibrio	2	NZ_CP053804.1,NZ_CP053805.1	No	0	None	None
GCF_013357745.1_ASM1335774v1	Bacteria	Proteobacteria	Gammaproteobacteria	Enterobacterales	Vibrionaceae	Vibrio	Vibrio	2	NZ_CP053806.1,NZ_CP053807.1	No	0	None	None
GCF_013357765.1_ASM1335776v1	Bacteria	Proteobacteria	Gammaproteobacteria	Enterobacterales	Vibrionaceae	Vibrio	Vibrio	2	NZ_CP053808.1,NZ_CP053809.1	No	0	None	None
GCF_013357785.1_ASM1335778v1	Bacteria	Proteobacteria	Gammaproteobacteria	Enterobacterales	Vibrionaceae	Vibrio	Vibrio	2	NZ_CP053810.1,NZ_CP053811.1	No	0	None	None
GCF_013357805.1_ASM1335780v1	Bacteria	Proteobacteria	Gammaproteobacteria	Enterobacterales	Vibrionaceae	Vibrio	Vibrio	2	NZ_CP053813.1,NZ_CP053814.1	No	0	None	None
GCF_013357825.1_ASM1335782v1	Bacteria	Proteobacteria	Gammaproteobacteria	Enterobacterales	Vibrionaceae	Vibrio	Vibrio	2	NZ_CP053822.1,NZ_CP053823.1	No	0	None	None
GCF_013357845.1_ASM1335784v1	Bacteria	Proteobacteria	Gammaproteobacteria	Enterobacterales	Vibrionaceae	Vibrio	Vibrio	2	NZ_CP053816.1,NZ_CP053817.1	No	0	None	None
GCF_013357865.1_ASM1335786v1	Bacteria	Proteobacteria	Gammaproteobacteria	Enterobacterales	Vibrionaceae	Vibrio	Vibrio	2	NZ_CP053820.1,NZ_CP053821.1	No	0	None	None
GCF_013357885.1_ASM1335788v1	Bacteria	Proteobacteria	Gammaproteobacteria	Enterobacterales	Vibrionaceae	Vibrio	Vibrio	2	NZ_CP053744.1,NZ_CP053745.1	Yes	1	NZ_CP053744.1	ICE
GCF_013358365.1_ASM1335836v1	Bacteria	Firmicutes	Bacilli	Staphylococcales	Staphylococcaceae	Staphylococcus	Staphylococcus	1	NZ_CP054831.1	No	0	None	None
GCF_013358405.1_ASM1335840v1	Bacteria	Proteobacteria	Alphaproteobacteria	Rhizobiales	Rhizobiaceae	Oricola	Oricola	1	NZ_CP054836.1	No	0	None	None
GCF_013358425.1_ASM1335842v1	Bacteria	Proteobacteria	Gammaproteobacteria	Enterobacterales	Enterobacteriaceae	Salmonella	Salmonella	1	NZ_CP054827.1	No	0	None	None
GCF_013358795.1_ASM1335879v1	Bacteria	Proteobacteria	Gammaproteobacteria	Enterobacterales	Enterobacteriaceae	Proteus	Proteus	1	NZ_CP046048.1	Yes	1	NZ_CP046048.1	ICE
GCF_013363755.1_ASM1336375v1	Bacteria	Proteobacteria	Gammaproteobacteria	Burkholderiales	Burkholderiaceae	Comamonas	Comamonas	1	NZ_CP054840.1	Yes	1	NZ_CP054840.1	ICE
GCF_013363895.1_ASM1336389v1	Bacteria	Firmicutes	Bacilli	Staphylococcales	Staphylococcaceae	Staphylococcus	Staphylococcus	1	NZ_CP054876.1	No	0	None	None
GCF_013363915.1_ASM1336391v1	Bacteria	Firmicutes	Bacilli	Lactobacillales	Lactobacillaceae	Lactobacillus	Lactobacillus	1	NZ_CP054875.1	Yes	2	NZ_CP054875.1,NZ_CP054875.1	IME,IME
GCF_013363935.1_ASM1336393v1	Bacteria	Proteobacteria	Gammaproteobacteria	Pseudomonadales	Pseudomonadaceae	Pseudomonas_E	Pseudomonas_E	1	NZ_CP054880.1	No	0	None	None
GCF_013364075.1_ASM1336407v1	Bacteria	Actinobacteriota	Actinomycetia	Mycobacteriales	Pseudonocardiaceae	Amycolatopsis	Amycolatopsis	1	NZ_CP054925.1	Yes	2	NZ_CP054925.1,NZ_CP054925.1	AICE, AICE
GCF_013364095.1_ASM1336409v1	Bacteria	Actinobacteriota	Actinomycetia	Streptomycetales	Streptomycetaceae	Streptomyces	Streptomyces	1	NZ_CP054938.1	Yes	2	NZ_CP054938.1,NZ_CP054938.1	AICE, AICE
GCF_013364115.1_ASM1336411v1	Bacteria	Proteobacteria	Gammaproteobacteria	Enterobacterales	Enterobacteriaceae	Escherichia	Escherichia	1	NZ_CP054913.1	No	0	None	None
GCF_013364135.1_ASM1336413v1	Bacteria	Proteobacteria	Gammaproteobacteria	Enterobacterales	Enterobacteriaceae	Pantoea	Pantoea	1	NZ_CP054912.1	Yes	3	NZ_CP054912.1,NZ_CP054912.1,NZ_CP054912.1	ICE,IME,ICE
GCF_013364155.1_ASM1336415v1	Bacteria	Actinobacteriota	Actinomycetia	Streptomycetales	Streptomycetaceae	Streptomyces	Streptomyces	1	NZ_CP054916.1	Yes	11	NZ_CP054916.1,NZ_CP054916.1,NZ_CP054916.1,NZ_CP054916.1,NZ_CP054916.1,NZ_CP054916.1,NZ_CP054916.1,NZ_CP054916.1,NZ_CP054916.1,NZ_CP054916.1,NZ_CP054916.1	AICE, AICE, AICE, AICE, AICE, AICE, AICE, AICE,IME, AICE, AICE
GCF_013364175.1_ASM1336417v1	Bacteria	Actinobacteriota	Actinomycetia	Streptomycetales	Streptomycetaceae	Streptomyces	Streptomyces	1	NZ_CP054939.1	Yes	3	NZ_CP054939.1,NZ_CP054939.1,NZ_CP054939.1	AICE, AICE, AICE
GCF_013364195.1_ASM1336419v1	Bacteria	Actinobacteriota	Actinomycetia	Streptomycetales	Streptomycetaceae	Streptomyces	Streptomyces	1	NZ_CP054918.1	Yes	2	NZ_CP054918.1,NZ_CP054918.1	AICE, AICE
GCF_013364215.1_ASM1336421v1	Bacteria	Actinobacteriota	Actinomycetia	Mycobacteriales	Micromonosporaceae	Micromonospora	Micromonospora	1	NZ_CP054923.1	Yes	2	NZ_CP054923.1,NZ_CP054923.1	AICE, AICE
GCF_013364235.1_ASM1336423v1	Bacteria	Actinobacteriota	Actinomycetia	Streptomycetales	Streptomycetaceae	Kitasatospora	Kitasatospora	1	NZ_CP054919.1	Yes	2	NZ_CP054919.1,NZ_CP054919.1	AICE, AICE
GCF_013364275.1_ASM1336427v1	Bacteria	Actinobacteriota	Actinomycetia	Streptosporangiales	Streptosporangiaceae	Spirillospora	Spirillospora	1	NZ_CP054932.1	Yes	2	NZ_CP054932.1,NZ_CP054932.1	AICE,IME
GCF_013364315.1_ASM1336431v1	Bacteria	Actinobacteriota	Actinomycetia	Streptomycetales	Streptomycetaceae	Streptomyces	Streptomyces	1	NZ_CP054926.1	Yes	1	NZ_CP054926.1	AICE
GCF_013364335.1_ASM1336433v1	Bacteria	Actinobacteriota	Actinomycetia	Streptomycetales	Streptomycetaceae	Streptomyces	Streptomyces	1	NZ_CP054929.1	Yes	4	NZ_CP054929.1,NZ_CP054929.1,NZ_CP054929.1,NZ_CP054929.1	IME, AICE, AICE,IME
GCF_013364355.1_ASM1336435v1	Bacteria	Proteobacteria	Gammaproteobacteria	Xanthomonadales	Xanthomonadaceae	Stenotrophomonas	Stenotrophomonas	1	NZ_CP054931.1	No	0	None	None
GCF_013364375.1_ASM1336437v1	Bacteria	Actinobacteriota	Actinomycetia	Streptomycetales	Streptomycetaceae	Streptomyces	Streptomyces	1	NZ_CP054920.1	Yes	3	NZ_CP054920.1,NZ_CP054920.1,NZ_CP054920.1	AICE, AICE, AICE
GCF_013365435.1_ASM1336543v1	Bacteria	Proteobacteria	Alphaproteobacteria	Rickettsiales	Anaplasmataceae	Wolbachia	Wolbachia	1	NZ_CP046577.1	No	0	None	None
GCF_013365455.1_ASM1336545v1	Bacteria	Proteobacteria	Alphaproteobacteria	Rickettsiales	Anaplasmataceae	Wolbachia	Wolbachia	1	NZ_CP046578.1	No	0	None	None
GCF_013365475.1_ASM1336547v1	Bacteria	Proteobacteria	Alphaproteobacteria	Rickettsiales	Anaplasmataceae	Wolbachia	Wolbachia	1	NZ_CP046579.1	No	0	None	None
GCF_013365495.1_ASM1336549v1	Bacteria	Proteobacteria	Alphaproteobacteria	Rickettsiales	Anaplasmataceae	Wolbachia	Wolbachia	1	NZ_CP046580.1	No	0	None	None
GCF_013365515.1_ASM1336551v1	Bacteria	Proteobacteria	Alphaproteobacteria	Rhizobiales	Rhizobiaceae	Agrobacterium	Agrobacterium	2	NZ_CP047387.1,NZ_CP047388.1	Yes	1	NZ_CP047388.1	IME
GCF_013365535.1_ASM1336553v1	Bacteria	Bacteroidota	Bacteroidia	Flavobacteriales	Flavobacteriaceae	Aquimarina	Aquimarina	1	NZ_CP053590.1	No	0	None	None
GCF_013367715.1_ASM1336771v1	Bacteria	Firmicutes	Bacilli	Lactobacillales	Lactobacillaceae	Lactiplantibacillus	Lactiplantibacillus	1	NZ_CP055123.1	No	0	None	None
GCF_013367735.1_ASM1336773v1	Bacteria	Proteobacteria	Gammaproteobacteria	Enterobacterales	Enterobacteriaceae	Serratia	Serratia	1	NZ_CP055161.1	No	0	None	None
GCF_013367755.1_ASM1336775v1	Bacteria	Firmicutes	Bacilli	Bacillales	Bacillaceae	Bacillus	Bacillus	1	NZ_CP055160.1	No	0	None	None
GCF_013367775.1_ASM1336777v1	Bacteria	Proteobacteria	Gammaproteobacteria	Pseudomonadales	Cellvibrionaceae	Microbulbifer	Microbulbifer	1	NZ_CP055157.1	No	0	None	None
GCF_013367855.1_ASM1336785v1	Bacteria	Firmicutes	Bacilli	Mycoplasmatales	Metamycoplasmataceae	Metamycoplasma	Metamycoplasma	1	NZ_CP055151.1	No	0	None	None
GCF_013367895.1_ASM1336789v1	Bacteria	Firmicutes	Bacilli	Mycoplasmatales	Metamycoplasmataceae	Metamycoplasma	Metamycoplasma	1	NZ_CP055143.1	No	0	None	None
GCF_013367915.1_ASM1336791v1	Bacteria	Firmicutes	Bacilli	Mycoplasmatales	Metamycoplasmataceae	Metamycoplasma	Metamycoplasma	1	NZ_CP055144.1	No	0	None	None
GCF_013367935.1_ASM1336793v1	Bacteria	Firmicutes	Bacilli	Mycoplasmatales	Metamycoplasmataceae	Metamycoplasma	Metamycoplasma	1	NZ_CP055145.1	Yes	1	NZ_CP055145.1	Conj_reg
GCF_013367955.1_ASM1336795v1	Bacteria	Firmicutes	Bacilli	Mycoplasmatales	Metamycoplasmataceae	Metamycoplasma	Metamycoplasma	1	NZ_CP055146.1	No	0	None	None
GCF_013367975.1_ASM1336797v1	Bacteria	Firmicutes	Bacilli	Mycoplasmatales	Metamycoplasmataceae	Metamycoplasma	Metamycoplasma	1	NZ_CP055147.1	No	0	None	None
GCF_013367995.1_ASM1336799v1	Bacteria	Firmicutes	Bacilli	Mycoplasmatales	Metamycoplasmataceae	Metamycoplasma	Metamycoplasma	1	NZ_CP055148.1	No	0	None	None
GCF_013368015.1_ASM1336801v1	Bacteria	Firmicutes	Bacilli	Mycoplasmatales	Metamycoplasmataceae	Metamycoplasma	Metamycoplasma	1	NZ_CP055149.1	No	0	None	None
GCF_013368035.1_ASM1336803v1	Bacteria	Firmicutes	Bacilli	Mycoplasmatales	Metamycoplasmataceae	Metamycoplasma	Metamycoplasma	1	NZ_CP055150.1	No	0	None	None
GCF_013368735.1_ASM1336873v1	Bacteria	Proteobacteria	Gammaproteobacteria	Enterobacterales	Vibrionaceae	Vibrio	Vibrio	2	NZ_CP054700.1,NZ_CP054701.1	No	0	None	None
GCF_013368775.1_ASM1336877v1	Bacteria	Firmicutes	Bacilli	Bacillales_A	Planococcaceae	Planococcus	Planococcus	1	NZ_CP051177.1	No	0	None	None
GCF_013371665.1_ASM1337166v1	Bacteria	Firmicutes	Bacilli	Mycoplasmatales	Metamycoplasmataceae	Metamycoplasma	Metamycoplasma	1	NZ_CP055142.1	No	0	None	None
GCF_013371685.1_ASM1337168v1	Bacteria	Proteobacteria	Gammaproteobacteria	Enterobacterales	Enterobacteriaceae	Escherichia	Escherichia	1	NZ_CP055251.1	No	0	None	None
GCF_013371705.1_ASM1337170v1	Bacteria	Proteobacteria	Gammaproteobacteria	Enterobacterales	Enterobacteriaceae	Citrobacter	Citrobacter	1	NZ_CP055247.1	No	0	None	None
GCF_013371725.1_ASM1337172v1	Bacteria	Proteobacteria	Gammaproteobacteria	Enterobacterales	Enterobacteriaceae	Escherichia	Escherichia	1	NZ_CP055256.1	No	0	None	None
GCF_013371745.1_ASM1337174v1	Bacteria	Proteobacteria	Gammaproteobacteria	Enterobacterales	Enterobacteriaceae	Escherichia	Escherichia	1	NZ_CP055259.1	Yes	1	NZ_CP055259.1	IME
GCF_013372045.1_ASM1337204v1	Bacteria	Proteobacteria	Gammaproteobacteria	Burkholderiales	Burkholderiaceae	Janthinobacterium	Janthinobacterium	1	NZ_CP048832.1	No	0	None	None
GCF_013372065.1_ASM1337206v1	Bacteria	Proteobacteria	Gammaproteobacteria	Burkholderiales	Burkholderiaceae	Janthinobacterium	Janthinobacterium	1	NZ_CP049828.1	No	0	None	None
GCF_013372085.1_ASM1337208v1	Bacteria	Proteobacteria	Gammaproteobacteria	Pseudomonadales	Moraxellaceae	Acinetobacter	Acinetobacter	1	NZ_CP053098.1	No	0	None	None
GCF_013372105.1_ASM1337210v1	Bacteria	Campylobacterota	Campylobacteria	Campylobacterales	Campylobacteraceae	Campylobacter_D	Campylobacter_D	1	NZ_CP053825.1	No	0	None	None
GCF_013372125.1_ASM1337212v1	Bacteria	Campylobacterota	Campylobacteria	Campylobacterales	Campylobacteraceae	Campylobacter_A	Campylobacter_A	1	NZ_CP053826.1	No	0	None	None
GCF_013372145.1_ASM1337214v1	Bacteria	Campylobacterota	Campylobacteria	Campylobacterales	Campylobacteraceae	Campylobacter	Campylobacter	1	NZ_CP053827.1	No	0	None	None
GCF_013372165.1_ASM1337216v1	Bacteria	Campylobacterota	Campylobacteria	Campylobacterales	Campylobacteraceae	Campylobacter	Campylobacter	1	NZ_CP053828.1	No	0	None	None
GCF_013372185.1_ASM1337218v1	Bacteria	Campylobacterota	Campylobacteria	Campylobacterales	Campylobacteraceae	Campylobacter_D	Campylobacter_D	1	NZ_CP053830.1	No	0	None	None
GCF_013372205.1_ASM1337220v1	Bacteria	Campylobacterota	Campylobacteria	Campylobacterales	Campylobacteraceae	Campylobacter_A	Campylobacter_A	1	NZ_CP053831.1	No	0	None	None
GCF_013372225.1_ASM1337222v1	Bacteria	Campylobacterota	Campylobacteria	Campylobacterales	Campylobacteraceae	Campylobacter_B	Campylobacter_B	1	NZ_CP053832.1	No	0	None	None
GCF_013372245.1_ASM1337224v1	Bacteria	Campylobacterota	Campylobacteria	Campylobacterales	Campylobacteraceae	Campylobacter_D	Campylobacter_D	1	NZ_CP053849.1	No	0	None	None
GCF_013372265.1_ASM1337226v1	Bacteria	Campylobacterota	Campylobacteria	Campylobacterales	Arcobacteraceae	Aliarcobacter	Aliarcobacter	1	NZ_CP054051.1	Yes	1	NZ_CP054051.1	IME
GCF_013372285.1_ASM1337228v1	Bacteria	Proteobacteria	Gammaproteobacteria	Pseudomonadales	Marinomonadaceae	Marinomonas	Marinomonas	1	NZ_CP054301.1	No	0	None	None
GCF_013372305.1_ASM1337230v1	Bacteria	Proteobacteria	Gammaproteobacteria	Enterobacterales	Enterobacteriaceae	Escherichia	Escherichia	1	NZ_CP054214.1	Yes	1	NZ_CP054214.1	IME
GCF_013372325.1_ASM1337232v1	Bacteria	Proteobacteria	Gammaproteobacteria	Enterobacterales	Enterobacteriaceae	Escherichia	Escherichia	1	NZ_CP054219.1	Yes	1	NZ_CP054219.1	IME
GCF_013372345.1_ASM1337234v1	Bacteria	Proteobacteria	Gammaproteobacteria	Enterobacterales	Enterobacteriaceae	Escherichia	Escherichia	1	NZ_CP054224.1	No	0	None	None
GCF_013372365.1_ASM1337236v1	Bacteria	Proteobacteria	Gammaproteobacteria	Enterobacterales	Enterobacteriaceae	Escherichia	Escherichia	1	NZ_CP054227.1	No	0	None	None
GCF_013372385.1_ASM1337238v1	Bacteria	Proteobacteria	Gammaproteobacteria	Enterobacterales	Enterobacteriaceae	Escherichia	Escherichia	1	NZ_CP054230.1	No	0	None	None
GCF_013372405.1_ASM1337240v1	Bacteria	Proteobacteria	Gammaproteobacteria	Enterobacterales	Enterobacteriaceae	Escherichia	Escherichia	1	NZ_CP054232.1	No	0	None	None
GCF_013372425.1_ASM1337242v1	Bacteria	Proteobacteria	Gammaproteobacteria	Enterobacterales	Enterobacteriaceae	Escherichia	Escherichia	1	NZ_CP054236.1	Yes	1	NZ_CP054236.1	IME
GCF_013373365.1_ASM1337336v1	Bacteria	Firmicutes	Bacilli	Bacillales_D	Amphibacillaceae	Lentibacillus	Lentibacillus	1	NZ_CP035925.1	Yes	1	NZ_CP035925.1	ICE
GCF_013373555.1_ASM1337355v1	Bacteria	Proteobacteria	Gammaproteobacteria	Enterobacterales	Pasteurellaceae	Glaesserella	Glaesserella	1	NZ_CP041334.1	Yes	1	NZ_CP041334.1	ICE
GCF_013374095.1_ASM1337409v1	Bacteria	Proteobacteria	Alphaproteobacteria	Sphingomonadales	Sphingomonadaceae	Sphingomonas	Sphingomonas	1	NZ_AP022672.1	Yes	2	NZ_AP022672.1,NZ_AP022672.1	IME,ICE
GCF_013374115.1_ASM1337411v1	Bacteria	Proteobacteria	Alphaproteobacteria	Sphingomonadales	Sphingomonadaceae	Sphingomonas	Sphingomonas	1	NZ_AP022673.1	No	0	None	None
GCF_013374155.1_ASM1337415v1	Bacteria	Campylobacterota	Campylobacteria	Campylobacterales	Helicobacteraceae	Helicobacter_E	Helicobacter_E	1	NZ_AP023036.1	No	0	None	None
GCF_013374175.1_ASM1337417v1	Bacteria	Campylobacterota	Campylobacteria	Campylobacterales	Helicobacteraceae	Helicobacter_E	Helicobacter_E	1	NZ_AP023039.1	No	0	None	None
GCF_013374195.1_ASM1337419v1	Bacteria	Campylobacterota	Campylobacteria	Campylobacterales	Helicobacteraceae	Helicobacter_E	Helicobacter_E	1	NZ_AP023042.1	No	0	None	None
GCF_013374215.1_ASM1337421v1	Bacteria	Campylobacterota	Campylobacteria	Campylobacterales	Helicobacteraceae	Helicobacter_E	Helicobacter_E	1	NZ_AP023046.1	No	0	None	None
GCF_013374235.2_ASM1337423v2	Bacteria	Proteobacteria	Gammaproteobacteria	Enterobacterales	Enterobacteriaceae	Escherichia	Escherichia	1	NZ_AP023219.2	No	0	None	None
GCF_013374255.1_ASM1337425v1	Bacteria	Proteobacteria	Gammaproteobacteria	Enterobacterales	Enterobacteriaceae	Escherichia	Escherichia	1	NZ_AP023224.1	No	0	None	None
GCF_013374275.1_ASM1337427v1	Bacteria	Proteobacteria	Gammaproteobacteria	Enterobacterales	Enterobacteriaceae	Escherichia	Escherichia	1	NZ_AP023226.1	No	0	None	None
GCF_013374295.2_ASM1337429v2	Bacteria	Proteobacteria	Gammaproteobacteria	Enterobacterales	Enterobacteriaceae	Escherichia	Escherichia	1	NZ_AP023230.2	No	0	None	None
GCF_013374315.1_ASM1337431v1	Bacteria	Proteobacteria	Gammaproteobacteria	Enterobacterales	Enterobacteriaceae	Escherichia	Escherichia	1	NZ_AP023235.1	No	0	None	None
GCF_013374335.1_ASM1337433v1	Bacteria	Proteobacteria	Gammaproteobacteria	Enterobacterales	Enterobacteriaceae	Escherichia	Escherichia	1	NZ_AP023237.1	Yes	1	NZ_AP023237.1	IME
GCF_013374795.1_ASM1337479v1	Bacteria	Proteobacteria	Gammaproteobacteria	Pseudomonadales	Moraxellaceae	Acinetobacter	Acinetobacter	1	NZ_CP055277.1	No	0	None	None
GCF_013374815.1_ASM1337481v1	Bacteria	Proteobacteria	Gammaproteobacteria	Enterobacterales	Enterobacteriaceae	Escherichia	Escherichia	1	NZ_CP055292.1	No	0	None	None
GCF_013374995.1_ASM1337499v1	Bacteria	Proteobacteria	Gammaproteobacteria	Pseudomonadales	Pseudomonadaceae	Pseudomonas_E	Pseudomonas_E	1	NZ_CP056030.1	Yes	1	NZ_CP056030.1	ICE
GCF_013375015.1_ASM1337501v1	Bacteria	Proteobacteria	Gammaproteobacteria	Enterobacterales	Enterobacteriaceae	Erwinia	Erwinia	1	NZ_CP056034.1	No	0	None	None
GCF_013375035.1_ASM1337503v1	Bacteria	Bacteroidota	Bacteroidia	Cytophagales	Spirosomaceae	Spirosoma	Spirosoma	1	NZ_CP056032.1	No	0	None	None
GCF_013375055.1_ASM1337505v1	Bacteria	Actinobacteriota	Actinomycetia	Streptomycetales	Streptomycetaceae	Streptomyces	Streptomyces	1	NZ_CP056041.1	Yes	6	NZ_CP056041.1,NZ_CP056041.1,NZ_CP056041.1,NZ_CP056041.1,NZ_CP056041.1,NZ_CP056041.1	IME, AICE, AICE, AICE, AICE, AICE
GCF_013375715.1_ASM1337571v1	Bacteria	Proteobacteria	Gammaproteobacteria	Burkholderiales	Burkholderiaceae	Ralstonia	Ralstonia	1	NZ_CP056083.1	No	0	None	None
GCF_013375735.1_ASM1337573v1	Bacteria	Proteobacteria	Gammaproteobacteria	Burkholderiales	Burkholderiaceae	Ralstonia	Ralstonia	1	NZ_CP056085.1	No	0	None	None
GCF_013375955.1_ASM1337595v1	Bacteria	Proteobacteria	Gammaproteobacteria	Enterobacterales	Enterobacteriaceae	Enterobacter	Enterobacter	1	NZ_CP056118.1	No	0	None	None
GCF_013375975.1_ASM1337597v1	Bacteria	Proteobacteria	Gammaproteobacteria	Enterobacterales	Enterobacteriaceae	Enterobacter	Enterobacter	1	NZ_CP056119.1	Yes	1	NZ_CP056119.1	IME
GCF_013376455.1_ASM1337645v1	Bacteria	Desulfobacterota_I	Desulfovibrionia	Desulfovibrionales	Desulfovibrionaceae	Desulfolutivibrio	Desulfolutivibrio	1	NZ_CP045504.1	No	0	None	None
GCF_013376475.1_ASM1337647v1	Bacteria	Desulfobacterota_I	Desulfovibrionia	Desulfovibrionales	Desulfovibrionaceae	Desulfolutivibrio	Desulfolutivibrio	1	NZ_CP045508.1	No	0	None	None
GCF_013376495.1_ASM1337649v1	Bacteria	Desulfobacterota_I	Desulfovibrionia	Desulfovibrionales	Desulfovibrionaceae	Desulfolutivibrio	Desulfolutivibrio	1	NZ_CP045506.1	No	0	None	None
GCF_013376515.1_ASM1337651v1	Bacteria	Proteobacteria	Gammaproteobacteria	Enterobacterales	Enterobacteriaceae	Escherichia	Escherichia	1	NZ_CP051158.1	No	0	None	None
GCF_013376555.1_ASM1337655v1	Bacteria	Proteobacteria	Gammaproteobacteria	Enterobacterales	Enterobacteriaceae	Klebsiella	Klebsiella	1	NZ_CP051160.1	Yes	1	NZ_CP051160.1	ICE
GCF_013376575.1_ASM1337657v1	Bacteria	Proteobacteria	Gammaproteobacteria	Enterobacterales	Enterobacteriaceae	Escherichia	Escherichia	1	NZ_CP049967.1	No	0	None	None
GCF_013376595.1_ASM1337659v1	Bacteria	Proteobacteria	Gammaproteobacteria	Enterobacterales	Enterobacteriaceae	Klebsiella	Klebsiella	1	NZ_CP051161.1	No	0	None	None
GCF_013376775.1_ASM1337677v1	Bacteria	Proteobacteria	Gammaproteobacteria	Pseudomonadales	Pseudomonadaceae	Pseudomonas	Pseudomonas	1	NZ_CP056774.1	Yes	2	NZ_CP056774.1,NZ_CP056774.1	ICE,ICE
GCF_013376795.1_ASM1337679v1	Bacteria	Actinobacteriota	Actinomycetia	Streptomycetales	Streptomycetaceae	Streptomyces	Streptomyces	1	NZ_CP056773.1	No	0	None	None
GCF_013376815.1_ASM1337681v1	Bacteria	Proteobacteria	Gammaproteobacteria	Enterobacterales	Enterobacteriaceae	Enterobacter	Enterobacter	1	NZ_CP056776.1	Yes	1	NZ_CP056776.1	ICE
GCF_013376835.1_ASM1337683v1	Bacteria	Proteobacteria	Gammaproteobacteria	Enterobacterales	Enterobacteriaceae	Enterobacter	Enterobacter	1	NZ_CP056779.1	Yes	1	NZ_CP056779.1	IME
GCF_013376855.2_ASM1337685v2	Bacteria	Proteobacteria	Gammaproteobacteria	Pseudomonadales	Moraxellaceae	Acinetobacter	Acinetobacter	1	NZ_CP056784.2	No	0	None	None
GCF_013376895.1_ASM1337689v1	Bacteria	Proteobacteria	Gammaproteobacteria	Enterobacterales	Enterobacteriaceae	Escherichia	Escherichia	1	NZ_CP038859.1	Yes	1	NZ_CP038859.1	ICE
GCF_013376915.1_ASM1337691v1	Bacteria	Proteobacteria	Gammaproteobacteria	Enterobacterales	Enterobacteriaceae	Salmonella	Salmonella	1	NZ_CP039436.1	Yes	1	NZ_CP039436.1	IME
GCF_013376935.1_ASM1337693v1	Bacteria	Proteobacteria	Gammaproteobacteria	Enterobacterales	Enterobacteriaceae	Salmonella	Salmonella	1	NZ_CP039437.1	No	0	None	None
GCF_013376955.1_ASM1337695v1	Bacteria	Proteobacteria	Gammaproteobacteria	Enterobacterales	Enterobacteriaceae	Salmonella	Salmonella	1	NZ_CP039439.1	No	0	None	None
GCF_013377175.1_ASM1337717v1	Bacteria	Proteobacteria	Gammaproteobacteria	Pseudomonadales	Moraxellaceae	Acinetobacter	Acinetobacter	1	NZ_CP046898.1	Yes	1	NZ_CP046898.1	IME
GCF_013377195.1_ASM1337719v1	Bacteria	Proteobacteria	Gammaproteobacteria	Enterobacterales	Pasteurellaceae	Bisgaardia	Bisgaardia	1	NZ_CP016605.1	Yes	1	NZ_CP016605.1	ICE
GCF_013377215.1_ASM1337721v1	Bacteria	Proteobacteria	Gammaproteobacteria	Enterobacterales	Pasteurellaceae	Mannheimia	Mannheimia	1	NZ_CP016606.1	No	0	None	None
GCF_013377235.1_ASM1337723v1	Bacteria	Proteobacteria	Gammaproteobacteria	Enterobacterales	Pasteurellaceae	Mannheimia	Mannheimia	1	NZ_CP016226.1	No	0	None	None
GCF_013377295.1_ASM1337729v1	Bacteria	Proteobacteria	Gammaproteobacteria	Enterobacterales	Pasteurellaceae	Phocoenobacter	Phocoenobacter	1	NZ_CP016180.1	No	0	None	None
GCF_013377315.1_ASM1337731v1	Bacteria	Proteobacteria	Gammaproteobacteria	Enterobacterales	Enterobacteriaceae	Salmonella	Salmonella	1	NZ_CP039441.1	No	0	None	None
GCF_013377335.1_ASM1337733v1	Bacteria	Proteobacteria	Gammaproteobacteria	Enterobacterales	Enterobacteriaceae	Salmonella	Salmonella	1	NZ_CP039443.1	No	0	None	None
GCF_013377355.1_ASM1337735v1	Bacteria	Proteobacteria	Gammaproteobacteria	Enterobacterales	Enterobacteriaceae	Salmonella	Salmonella	1	NZ_CP039445.1	No	0	None	None
GCF_013377375.1_ASM1337737v1	Bacteria	Proteobacteria	Gammaproteobacteria	Enterobacterales	Enterobacteriaceae	Serratia	Serratia	1	NZ_CP040350.1	No	0	None	None
GCF_013377975.1_ASM1337797v1	Bacteria	Proteobacteria	Gammaproteobacteria	Enterobacterales	Pasteurellaceae	Mannheimia	Mannheimia	1	NZ_CP055306.1	Yes	1	NZ_CP055306.1	IME
GCF_013377995.1_ASM1337799v1	Bacteria	Proteobacteria	Gammaproteobacteria	Enterobacterales	Pasteurellaceae	Mannheimia	Mannheimia	1	NZ_CP055305.1	Yes	1	NZ_CP055305.1	IME
GCF_013378015.1_ASM1337801v1	Bacteria	Proteobacteria	Gammaproteobacteria	Enterobacterales	Pasteurellaceae	Mannheimia	Mannheimia	1	NZ_CP055302.1	Yes	1	NZ_CP055302.1	IME
GCF_013378035.1_ASM1337803v1	Bacteria	Proteobacteria	Gammaproteobacteria	Pseudomonadales	Pseudomonadaceae	Pseudomonas_E	Pseudomonas_E	1	NZ_CP050291.1	Yes	1	NZ_CP050291.1	ICE
GCF_013378055.1_ASM1337805v1	Bacteria	Proteobacteria	Alphaproteobacteria	Sphingomonadales	Sphingomonadaceae	Parasphingopyxis	Parasphingopyxis	1	NZ_CP051130.1	No	0	None	None
GCF_013378075.1_ASM1337807v1	Bacteria	Proteobacteria	Alphaproteobacteria	Sphingomonadales	Sphingomonadaceae	Parasphingopyxis	Parasphingopyxis	1	NZ_CP051131.1	Yes	1	NZ_CP051131.1	IME
GCF_013378095.1_ASM1337809v1	Bacteria	Proteobacteria	Gammaproteobacteria	Burkholderiales	Burkholderiaceae	Paraburkholderia	Paraburkholderia	2	NZ_CP015958.1,NZ_CP015959.1	No	0	None	None
GCF_013378115.1_ASM1337811v1	Bacteria	Proteobacteria	Gammaproteobacteria	Pseudomonadales	Moraxellaceae	Acinetobacter	Acinetobacter	1	NZ_CP039031.1	No	0	None	None
GCF_013378135.1_ASM1337813v1	Bacteria	Proteobacteria	Gammaproteobacteria	Enterobacterales	Enterobacteriaceae	Morganella	Morganella	1	NZ_CP039377.1	No	0	None	None
GCF_013378155.1_ASM1337815v1	Bacteria	Proteobacteria	Gammaproteobacteria	Enterobacterales	Enterobacteriaceae	Klebsiella	Klebsiella	1	NZ_CP039936.1	Yes	2	NZ_CP039936.1,NZ_CP039936.1	ICE,ICE
GCF_013378175.1_ASM1337817v1	Bacteria	Proteobacteria	Gammaproteobacteria	Enterobacterales	Enterobacteriaceae	Klebsiella	Klebsiella	1	NZ_CP039939.1	Yes	2	NZ_CP039939.1,NZ_CP039939.1	ICE,ICE
GCF_013378195.1_ASM1337819v1	Bacteria	Proteobacteria	Gammaproteobacteria	Enterobacterales	Enterobacteriaceae	Klebsiella	Klebsiella	1	NZ_CP039942.1	Yes	2	NZ_CP039942.1,NZ_CP039942.1	ICE,ICE
GCF_013378215.1_ASM1337821v1	Bacteria	Proteobacteria	Gammaproteobacteria	Enterobacterales	Enterobacteriaceae	Klebsiella	Klebsiella	1	NZ_CP039945.1	Yes	2	NZ_CP039945.1,NZ_CP039945.1	ICE,ICE
GCF_013378235.1_ASM1337823v1	Bacteria	Proteobacteria	Gammaproteobacteria	Enterobacterales	Enterobacteriaceae	Klebsiella	Klebsiella	1	NZ_CP039948.1	Yes	2	NZ_CP039948.1,NZ_CP039948.1	ICE,ICE
GCF_013378255.1_ASM1337825v1	Bacteria	Proteobacteria	Gammaproteobacteria	Enterobacterales	Enterobacteriaceae	Klebsiella	Klebsiella	1	NZ_CP039951.1	Yes	1	NZ_CP039951.1	ICE
GCF_013378275.1_ASM1337827v1	Bacteria	Proteobacteria	Gammaproteobacteria	Enterobacterales	Enterobacteriaceae	Klebsiella	Klebsiella	1	NZ_CP039954.1	Yes	1	NZ_CP039954.1	ICE
GCF_013378295.1_ASM1337829v1	Bacteria	Proteobacteria	Gammaproteobacteria	Enterobacterales	Enterobacteriaceae	Klebsiella	Klebsiella	1	NZ_CP039957.1	Yes	2	NZ_CP039957.1,NZ_CP039957.1	ICE,ICE
GCF_013378315.1_ASM1337831v1	Bacteria	Proteobacteria	Gammaproteobacteria	Enterobacterales	Enterobacteriaceae	Klebsiella	Klebsiella	1	NZ_CP039960.1	Yes	2	NZ_CP039960.1,NZ_CP039960.1	ICE,ICE
GCF_013378355.1_ASM1337835v1	Bacteria	Firmicutes	Bacilli	Lactobacillales	Streptococcaceae	Streptococcus	Streptococcus	1	NZ_CP040798.1	Yes	2	NZ_CP040798.1,NZ_CP040798.1	ICE,ICE
GCF_013388255.1_ASM1338825v1_genomic	Archaea	Halobacteriota	Methanosarcinia	Methanosarcinales	Methanosarcinaceae	Methanolobus	Methanolobus	1	NZ_CP058215.1	No	0	None	None
GCF_013388275.1_ASM1338827v1	Bacteria	Proteobacteria	Gammaproteobacteria	Enterobacterales	Enterobacteriaceae	Escherichia	Escherichia	1	NZ_CP058223.1	No	0	None	None
GCF_013388295.1_ASM1338829v1	Bacteria	Proteobacteria	Alphaproteobacteria	Rhizobiales_A	Rhizobiaceae_A	Bartonella	Bartonella	1	NZ_CP058235.1	No	0	None	None
GCF_013388335.1_ASM1338833v1	Bacteria	Firmicutes	Bacilli	Bacillales	Bacillaceae	Bacillus	Bacillus	1	NZ_CP058242.1	Yes	1	NZ_CP058242.1	ICE
GCF_013388375.1_ASM1338837v1	Bacteria	Proteobacteria	Gammaproteobacteria	Xanthomonadales	Xanthomonadaceae	Xanthomonas	Xanthomonas	1	NZ_CP058243.1	Yes	1	NZ_CP058243.1	IME
GCF_013389395.1_ASM1338939v1	Bacteria	Firmicutes	Bacilli	Lactobacillales	Listeriaceae	Listeria	Listeria	1	NZ_CP058256.1	No	0	None	None
GCF_013389415.1_ASM1338941v1	Bacteria	Proteobacteria	Gammaproteobacteria	Enterobacterales	Enterobacteriaceae	Enterobacter	Enterobacter	1	NZ_CP058253.1	No	0	None	None
GCF_013389435.1_ASM1338943v1	Bacteria	Firmicutes	Bacilli	Bacillales	Bacillaceae_H	Priestia	Priestia	1	NZ_CP058262.1	No	0	None	None
GCF_013389455.1_ASM1338945v1	Bacteria	Bacteroidota	Bacteroidia	Flavobacteriales	Flavobacteriaceae	Flavobacterium	Flavobacterium	1	NZ_CP058278.1	No	0	None	None
GCF_013389555.1_ASM1338955v1	Bacteria	Campylobacterota	Campylobacteria	Campylobacterales	Campylobacteraceae	Campylobacter_D	Campylobacter_D	1	NZ_CP058293.1	No	0	None	None
GCF_013389575.1_ASM1338957v1	Bacteria	Campylobacterota	Campylobacteria	Campylobacterales	Campylobacteraceae	Campylobacter_D	Campylobacter_D	1	NZ_CP058299.1	No	0	None	None
GCF_013389595.1_ASM1338959v1	Bacteria	Bacteroidota	Bacteroidia	Flavobacteriales	Flavobacteriaceae	Flavobacterium	Flavobacterium	1	NZ_CP058306.1	Yes	1	NZ_CP058306.1	IME
GCF_013389615.1_ASM1338961v1	Bacteria	Proteobacteria	Gammaproteobacteria	Enterobacterales	Enterobacteriaceae	Escherichia	Escherichia	1	NZ_CP058308.1	No	0	None	None
GCF_013389635.1_ASM1338963v1	Bacteria	Proteobacteria	Gammaproteobacteria	Enterobacterales	Enterobacteriaceae	Citrobacter	Citrobacter	1	NZ_CP058318.1	No	0	None	None
GCF_013389665.1_ASM1338966v1	Bacteria	Actinobacteriota	Actinomycetia	Actinomycetales	Microbacteriaceae	Microbacterium	Microbacterium	1	NZ_CP058316.1	No	0	None	None
GCF_013389695.1_ASM1338969v1	Bacteria	Proteobacteria	Gammaproteobacteria	Enterobacterales	Enterobacteriaceae	Escherichia	Escherichia	1	NZ_CP058302.1	Yes	1	NZ_CP058302.1	IME
GCF_013389715.1_ASM1338971v1	Bacteria	Firmicutes	Bacilli	Staphylococcales	Staphylococcaceae	Staphylococcus	Staphylococcus	1	NZ_CP058312.1	Yes	1	NZ_CP058312.1	ICE
GCF_013389765.1_ASM1338976v1	Bacteria	Actinobacteriota	Actinomycetia	Mycobacteriales	Micromonosporaceae	Micromonospora	Micromonospora	1	NZ_CP058322.1	Yes	2	NZ_CP058322.1,NZ_CP058322.1	IME,IME
GCF_013390245.1_ASM1339024v1	Bacteria	Proteobacteria	Gammaproteobacteria	Enterobacterales	Enterobacteriaceae	Citrobacter	Citrobacter	1	NZ_CP046502.1	Yes	1	NZ_CP046502.1	IME
GCF_013390265.1_ASM1339026v1	Bacteria	Proteobacteria	Gammaproteobacteria	Enterobacterales	Enterobacteriaceae	Escherichia	Escherichia	1	NZ_CP053296.1	Yes	1	NZ_CP053296.1	IME
GCF_013390305.1_ASM1339030v1	Bacteria	Proteobacteria	Alphaproteobacteria	Rhizobiales	Xanthobacteraceae	Bradyrhizobium	Bradyrhizobium	1	NZ_CP055233.1	No	0	None	None
GCF_013390325.1_ASM1339032v1	Bacteria	Proteobacteria	Gammaproteobacteria	Enterobacterales	Pasteurellaceae	Mannheimia	Mannheimia	1	NZ_CP016607.1	No	0	None	None
GCF_013391085.1_ASM1339108v1_genomic	Archaea	Halobacteriota	Halobacteria	Halobacteriales	Haloarculaceae	Natronomonas	Natronomonas	1	NZ_CP058334.1	No	0	None	None
GCF_013391105.1_ASM1339110v1_genomic	Archaea	Halobacteriota	Halobacteria	Halobacteriales	Haloarculaceae	Natronomonas	Natronomonas	1	NZ_CP058335.1	No	0	None	None
GCF_013391125.1_ASM1339112v1	Bacteria	Campylobacterota	Campylobacteria	Campylobacterales	Campylobacteraceae	Campylobacter_D	Campylobacter_D	1	NZ_CP058340.1	No	0	None	None
GCF_013391145.1_ASM1339114v1	Bacteria	Firmicutes	Bacilli	Lactobacillales	Enterococcaceae	Enterococcus_B	Enterococcus_B	1	NZ_CP055229.1	Yes	1	NZ_CP055229.1	IME
GCF_013391165.1_ASM1339116v1	Bacteria	Firmicutes	Bacilli	Lactobacillales	Enterococcaceae	Enterococcus_B	Enterococcus_B	1	NZ_CP055230.1	No	0	None	None
GCF_013391185.1_ASM1339118v1	Bacteria	Firmicutes	Bacilli	Lactobacillales	Enterococcaceae	Enterococcus_B	Enterococcus_B	1	NZ_CP055231.1	No	0	None	None
GCF_013391205.1_ASM1339120v1	Bacteria	Firmicutes	Bacilli	Lactobacillales	Enterococcaceae	Enterococcus_B	Enterococcus_B	1	NZ_CP055232.1	No	0	None	None
GCF_013391805.1_ASM1339180v1	Bacteria	Bacteroidota	Bacteroidia	Flavobacteriales	Flavobacteriaceae	Galbibacter_A	Galbibacter_A	1	NZ_CP058364.1	Yes	2	NZ_CP058364.1,NZ_CP058364.1	ICE,IME
GCF_013391825.1_ASM1339182v1	Bacteria	Proteobacteria	Gammaproteobacteria	Enterobacterales	Enterobacteriaceae	Escherichia	Escherichia	1	NZ_CP058355.1	No	0	None	None
GCF_013391845.1_ASM1339184v1	Bacteria	Proteobacteria	Gammaproteobacteria	Enterobacterales	Alteromonadaceae	Pseudoalteromonas	Pseudoalteromonas	1	NZ_CP058414.1	No	0	None	None
GCF_013393365.1_ASM1339336v1	Bacteria	Firmicutes_C	Negativicutes	Veillonellales	Veillonellaceae	Veillonella	Veillonella	1	NZ_AP022321.1	Yes	1	NZ_AP022321.1	ICE
GCF_013393385.1_ASM1339338v1	Bacteria	Firmicutes	Bacilli	Paenibacillales	Paenibacillaceae	Paenibacillus	Paenibacillus	1	NZ_AP023239.1	No	0	None	None
GCF_013393665.2_ASM1339366v2	Bacteria	Proteobacteria	Gammaproteobacteria	Pseudomonadales	Pseudomonadaceae	Pseudomonas	Pseudomonas	1	NZ_CP046402.2	Yes	3	NZ_CP046402.2,NZ_CP046402.2,NZ_CP046402.2	ICE,ICE,ICE
GCF_013393685.1_ASM1339368v1	Bacteria	Proteobacteria	Gammaproteobacteria	Pseudomonadales	Pseudomonadaceae	Pseudomonas	Pseudomonas	1	NZ_CP046403.1	Yes	3	NZ_CP046403.1,NZ_CP046403.1,NZ_CP046403.1	ICE,IME,ICE
GCF_013393705.1_ASM1339370v1	Bacteria	Proteobacteria	Gammaproteobacteria	Pseudomonadales	Pseudomonadaceae	Pseudomonas	Pseudomonas	1	NZ_CP046404.1	Yes	3	NZ_CP046404.1,NZ_CP046404.1,NZ_CP046404.1	ICE,ICE,IME
GCF_013393725.1_ASM1339372v1	Bacteria	Firmicutes	Bacilli	Bacillales	Bacillaceae	Bacillus	Bacillus	1	NZ_CP028812.1	No	0	None	None
GCF_013393745.1_ASM1339374v1	Bacteria	Firmicutes	Bacilli	Mycoplasmatales	Metamycoplasmataceae	Mycoplasmopsis_A	Mycoplasmopsis_A	1	NZ_CP029258.1	No	0	None	None
GCF_013393765.1_ASM1339376v1	Bacteria	Actinobacteriota	Actinomycetia	Actinomycetales	Bifidobacteriaceae	Bifidobacterium	Bifidobacterium	1	NZ_CP029796.1	No	0	None	None
GCF_013393785.1_ASM1339378v1	Bacteria	Campylobacterota	Campylobacteria	Campylobacterales	Campylobacteraceae	Campylobacter_D	Campylobacter_D	1	NZ_CP040015.1	No	0	None	None
GCF_013393805.1_ASM1339380v1	Bacteria	Campylobacterota	Campylobacteria	Campylobacterales	Campylobacteraceae	Campylobacter_D	Campylobacter_D	1	NZ_CP040016.1	No	0	None	None
GCF_013393825.1_ASM1339382v1	Bacteria	Proteobacteria	Gammaproteobacteria	Enterobacterales	Enterobacteriaceae	Escherichia	Escherichia	1	NZ_CP040090.1	No	0	None	None
GCF_013393845.1_ASM1339384v1	Bacteria	Proteobacteria	Gammaproteobacteria	Enterobacterales	Vibrionaceae	Vibrio	Vibrio	2	NZ_CP040100.1,NZ_CP040099.1	No	0	None	None
GCF_013393865.1_ASM1339386v1	Bacteria	Proteobacteria	Gammaproteobacteria	Enterobacterales	Vibrionaceae	Vibrio	Vibrio	2	NZ_CP040101.1,NZ_CP040102.1	No	0	None	None
GCF_013393885.1_ASM1339388v1	Bacteria	Proteobacteria	Gammaproteobacteria	Enterobacterales	Vibrionaceae	Vibrio	Vibrio	2	NZ_CP040103.1,NZ_CP040104.1	No	0	None	None
GCF_013393905.1_ASM1339390v1	Bacteria	Cyanobacteria	Cyanobacteriia	Cyanobacteriales	Nostocaceae	Nostoc	Nostoc	1	NZ_CP040272.1	No	0	None	None
GCF_013393925.1_ASM1339392v1	Bacteria	Cyanobacteria	Cyanobacteriia	Cyanobacteriales	Nostocaceae	Nostoc	Nostoc	1	NZ_CP040281.1	No	0	None	None
GCF_013393945.1_ASM1339394v1	Bacteria	Cyanobacteria	Cyanobacteriia	Cyanobacteriales	Nostocaceae	Trichormus	Trichormus	1	NZ_CP040297.1	Yes	1	NZ_CP040297.1	ICE
GCF_013394005.1_ASM1339400v1	Bacteria	Firmicutes	Bacilli	Lactobacillales	Lactobacillaceae	Furfurilactobacillus	Furfurilactobacillus	1	NZ_CP040586.1	No	0	None	None
GCF_013394025.1_ASM1339402v1	Bacteria	Firmicutes	Bacilli	Lactobacillales	Lactobacillaceae	Furfurilactobacillus	Furfurilactobacillus	1	NZ_CP040587.1	No	0	None	None
GCF_013394045.1_ASM1339404v1	Bacteria	Firmicutes	Bacilli	Lactobacillales	Lactobacillaceae	Furfurilactobacillus	Furfurilactobacillus	1	NZ_CP040590.1	No	0	None	None
GCF_013394065.1_ASM1339406v1	Bacteria	Actinobacteriota	Actinomycetia	Streptomycetales	Streptomycetaceae	Streptomyces	Streptomyces	1	NZ_CP040752.1	No	0	None	None
GCF_013394105.1_ASM1339410v1	Bacteria	Proteobacteria	Gammaproteobacteria	Francisellales	Francisellaceae	Francisella_A	Francisella_A	1	NZ_CP041326.1	No	0	None	None
GCF_013394125.1_ASM1339412v1	Bacteria	Proteobacteria	Gammaproteobacteria	Enterobacterales	Alteromonadaceae	Pseudoalteromonas	Pseudoalteromonas	2	NZ_CP041327.1,NZ_CP041328.1	No	0	None	None
GCF_013394145.1_ASM1339414v1	Bacteria	Proteobacteria	Gammaproteobacteria	Enterobacterales	Shewanellaceae	Shewanella	Shewanella	1	NZ_CP041329.1	No	0	None	None
GCF_013394165.1_ASM1339416v1	Bacteria	Proteobacteria	Gammaproteobacteria	Enterobacterales	Alteromonadaceae	Pseudoalteromonas	Pseudoalteromonas	2	NZ_CP041330.1,NZ_CP041331.1	No	0	None	None
GCF_013394225.1_ASM1339422v1	Bacteria	Firmicutes	Bacilli	Paenibacillales	Paenibacillaceae	Paenibacillus	Paenibacillus	1	NZ_CP041731.1	No	0	None	None
GCF_013394245.1_ASM1339424v1	Bacteria	Firmicutes	Bacilli	Bacillales	Bacillaceae_G	Bacillus_A	Bacillus_A	1	NZ_CP043966.1	No	0	None	None
GCF_013394265.1_ASM1339426v1	Bacteria	Proteobacteria	Gammaproteobacteria	Pseudomonadales	Moraxellaceae	Acinetobacter	Acinetobacter	1	NZ_CP044517.1	No	0	None	None
GCF_013394285.1_ASM1339428v1	Bacteria	Proteobacteria	Gammaproteobacteria	Pseudomonadales	Moraxellaceae	Acinetobacter	Acinetobacter	1	NZ_CP044519.1	No	0	None	None
GCF_013394305.1_ASM1339430v1	Bacteria	Firmicutes	Bacilli	Lactobacillales	Enterococcaceae	Enterococcus_B	Enterococcus_B	1	NZ_AP019810.1	Yes	1	NZ_AP019810.1	IME
GCF_013394325.1_ASM1339432v1	Bacteria	Firmicutes	Bacilli	Lactobacillales	Enterococcaceae	Enterococcus_A	Enterococcus_A	1	NZ_AP019814.1	Yes	3	NZ_AP019814.1,NZ_AP019814.1,NZ_AP019814.1	ICE,ICE,ICE
GCF_013394365.1_ASM1339436v1	Bacteria	Actinobacteriota	Actinomycetia	Actinomycetales	Micrococcaceae	Rothia	Rothia	1	NZ_AP022830.1	No	0	None	None
GCF_013394385.1_ASM1339438v1	Bacteria	Actinobacteriota	Actinomycetia	Actinomycetales	Micrococcaceae	Rothia	Rothia	1	NZ_AP022834.1	Yes	1	NZ_AP022834.1	IME
GCF_013394405.1_ASM1339440v1	Bacteria	Proteobacteria	Gammaproteobacteria	Enterobacterales	Pasteurellaceae	Haemophilus	Haemophilus	1	NZ_AP022867.1	No	0	None	None
GCF_013394425.1_ASM1339442v1	Bacteria	Firmicutes	Bacilli	Staphylococcales	Staphylococcaceae	Staphylococcus	Staphylococcus	1	NZ_AP023034.1	Yes	1	NZ_AP023034.1	ICE
GCF_013394455.1_ASM1339445v1	Bacteria	Proteobacteria	Gammaproteobacteria	Pseudomonadales	Pseudomonadaceae	Pseudomonas	Pseudomonas	1	NZ_CP046405.1	Yes	2	NZ_CP046405.1,NZ_CP046405.1	ICE,ICE
GCF_013394475.2_ASM1339447v2	Bacteria	Proteobacteria	Gammaproteobacteria	Pseudomonadales	Pseudomonadaceae	Pseudomonas	Pseudomonas	1	NZ_CP046406.2	Yes	2	NZ_CP046406.2,NZ_CP046406.2	ICE,ICE
GCF_013394535.1_ASM1339453v1	Bacteria	Proteobacteria	Gammaproteobacteria	Enterobacterales	Enterobacteriaceae	Escherichia	Escherichia	1	NZ_CP049281.1	No	0	None	None
GCF_013394555.1_ASM1339455v1	Bacteria	Proteobacteria	Gammaproteobacteria	Enterobacterales	Enterobacteriaceae	Escherichia	Escherichia	1	NZ_CP049285.1	No	0	None	None
GCF_013394575.1_ASM1339457v1	Bacteria	Proteobacteria	Gammaproteobacteria	Enterobacterales	Enterobacteriaceae	Escherichia	Escherichia	1	NZ_CP053079.1	Yes	1	NZ_CP053079.1	IME
GCF_013394595.1_ASM1339459v1	Bacteria	Bacteroidota	Bacteroidia	Flavobacteriales	Flavobacteriaceae	Winogradskyella	Winogradskyella	1	NZ_CP053348.1	No	0	None	None
GCF_013394615.1_ASM1339461v1	Bacteria	Bacteroidota	Bacteroidia	Flavobacteriales	Flavobacteriaceae	Winogradskyella	Winogradskyella	1	NZ_CP053349.1	No	0	None	None
GCF_013394635.1_ASM1339463v1	Bacteria	Bacteroidota	Bacteroidia	Flavobacteriales	Flavobacteriaceae	Winogradskyella	Winogradskyella	1	NZ_CP053350.1	Yes	1	NZ_CP053350.1	ICE
GCF_013394655.1_ASM1339465v1	Bacteria	Bacteroidota	Bacteroidia	Flavobacteriales	Flavobacteriaceae	Winogradskyella	Winogradskyella	1	NZ_CP053351.1	Yes	1	NZ_CP053351.1	ICE
GCF_013394675.1_ASM1339467v1	Bacteria	Bacteroidota	Bacteroidia	Flavobacteriales	Flavobacteriaceae	Winogradskyella	Winogradskyella	1	NZ_CP053352.1	No	0	None	None
GCF_013394695.1_ASM1339469v1	Bacteria	Firmicutes	Bacilli	Lactobacillales	Streptococcaceae	Streptococcus	Streptococcus	1	NZ_CP058258.1	No	0	None	None
GCF_013394715.1_ASM1339471v1	Bacteria	Actinobacteriota	Actinomycetia	Actinomycetales	Actinomycetaceae	Actinomyces	Actinomyces	1	NZ_CP058259.1	No	0	None	None
GCF_013394735.1_ASM1339473v1	Bacteria	Bacteroidota	Bacteroidia	Flavobacteriales	Flavobacteriaceae	Capnocytophaga	Capnocytophaga	1	NZ_CP058261.1	Yes	1	NZ_CP058261.1	ICE
GCF_013394915.1_ASM1339491v1	Bacteria	Proteobacteria	Gammaproteobacteria	Enterobacterales_A	Enterobacteriaceae_A	Buchnera	Buchnera	1	NZ_CP056771.1	No	0	None	None
GCF_013395015.3_ASM1339501v3	Bacteria	Firmicutes	Bacilli	Lactobacillales	Streptococcaceae	Lactococcus	Lactococcus	1	NZ_CP053671.2	Yes	1	NZ_CP053671.2	IME
GCF_013395035.1_ASM1339503v1	Bacteria	Proteobacteria	Gammaproteobacteria	Pseudomonadales	Pseudomonadaceae	Pseudomonas	Pseudomonas	1	NZ_CP058332.1	No	0	None	None
GCF_013395055.1_ASM1339505v1	Bacteria	Proteobacteria	Gammaproteobacteria	Pseudomonadales	Pseudomonadaceae	Pseudomonas_Q	Pseudomonas_Q	1	NZ_CP058349.1	Yes	2	NZ_CP058349.1,NZ_CP058349.1	ICE,ICE
GCF_013395075.1_ASM1339507v1	Bacteria	Firmicutes	Bacilli	Lactobacillales	Lactobacillaceae	Furfurilactobacillus	Furfurilactobacillus	1	NZ_CP040576.1	Yes	1	NZ_CP040576.1	IME
GCF_013401395.2_ASM1340139v2	Bacteria	Firmicutes	Bacilli	Bacillales	Bacillaceae	Bacillus	Bacillus	1	NZ_CP045993.1	No	0	None	None
GCF_013401475.1_ASM1340147v1	Bacteria	Proteobacteria	Gammaproteobacteria	Pseudomonadales	Pseudomonadaceae	Pseudomonas_E	Pseudomonas_E	1	NZ_CP058533.1	No	0	None	None
GCF_013401495.1_ASM1340149v1	Bacteria	Proteobacteria	Alphaproteobacteria	Rhizobiales	Rhizobiaceae	Agrobacterium	Agrobacterium	2	NZ_CP058525.1,NZ_CP058526.1	No	0	None	None
GCF_013401515.1_ASM1340151v1_genomic	Archaea	Halobacteriota	Halobacteria	Halobacteriales	Haloferacaceae	Halobaculum	Halobaculum	1	NZ_CP058529.1	No	0	None	None
GCF_013401535.1_ASM1340153v1	Bacteria	Actinobacteriota	Actinomycetia	Streptomycetales	Streptomycetaceae	Streptomyces	Streptomyces	1	NZ_CP058556.1	Yes	1	NZ_CP058556.1	AICE
GCF_013402755.1_ASM1340275v1	Bacteria	Firmicutes	Bacilli	Mycoplasmatales	Metamycoplasmataceae	Mesomycoplasma	Mesomycoplasma	1	NZ_CP058578.1	No	0	None	None
GCF_013402775.1_ASM1340277v1	Bacteria	Firmicutes	Bacilli	Bacillales_B	Bacillaceae_C	Weizmannia	Weizmannia	1	NZ_CP058594.1	No	0	None	None
GCF_013402795.1_ASM1340279v1	Bacteria	Bacteroidota	Bacteroidia	Flavobacteriales	Flavobacteriaceae	Costertonia	Costertonia	1	NZ_CP058595.1	Yes	1	NZ_CP058595.1	ICE
GCF_013402815.2_ASM1340281v2_genomic	Archaea	Halobacteriota	Halobacteria	Halobacteriales	Natrialbaceae	Natrinema	Natrinema	1	NZ_CP058601.1	No	0	None	None
GCF_013402855.1_ASM1340285v1	Bacteria	Proteobacteria	Gammaproteobacteria	Enterobacterales	Enterobacteriaceae	Escherichia	Escherichia	1	NZ_CP058571.1	No	0	None	None
GCF_013402875.1_ASM1340287v1_genomic	Archaea	Halobacteriota	Halobacteria	Halobacteriales	Haloferacaceae	Halobaculum	Halobaculum	1	NZ_CP058579.1	Yes	1	NZ_CP058579.1	IME
GCF_013402895.1_ASM1340289v1	Bacteria	Proteobacteria	Gammaproteobacteria	Enterobacterales	Enterobacteriaceae	Escherichia	Escherichia	1	NZ_CP058574.1	No	0	None	None
GCF_013403485.1_ASM1340348v1	Bacteria	Firmicutes	Bacilli	Lactobacillales	Lactobacillaceae	Leuconostoc	Leuconostoc	1	NZ_CP058617.1	Yes	1	NZ_CP058617.1	ICE
GCF_013403545.1_ASM1340354v1	Bacteria	Proteobacteria	Gammaproteobacteria	Enterobacterales	Enterobacteriaceae	Enterobacter	Enterobacter	1	NZ_CP058637.1	No	0	None	None
GCF_013403565.1_ASM1340356v1	Bacteria	Proteobacteria	Gammaproteobacteria	Burkholderiales	Chitinibacteraceae	Chitinibacter	Chitinibacter	1	NZ_CP058627.1	Yes	1	NZ_CP058627.1	IME
GCF_013403585.1_ASM1340358v1	Bacteria	Proteobacteria	Gammaproteobacteria	Pseudomonadales	Pseudomonadaceae	Pseudomonas_E	Pseudomonas_E	1	NZ_CP058644.1	Yes	2	NZ_CP058644.1,NZ_CP058644.1	IME,IME
GCF_013407145.1_ASM1340714v1_genomic	Archaea	Thermoproteota	Nitrososphaeria	Nitrososphaerales	Nitrosopumilaceae	Nitrosopumilus	Nitrosopumilus	1	NZ_CP026993.1	No	0	None	None
GCF_013407165.1_ASM1340716v1_genomic	Archaea	Thermoproteota	Nitrososphaeria	Nitrososphaerales	Nitrosopumilaceae	Nitrosopumilus	Nitrosopumilus	1	NZ_CP026994.1	No	0	None	None
GCF_013407185.1_ASM1340718v1_genomic	Archaea	Thermoproteota	Nitrososphaeria	Nitrososphaerales	Nitrosopumilaceae	Nitrosopumilus	Nitrosopumilus	1	NZ_CP026995.1	Yes	1	NZ_CP026995.1	IME
GCF_013407275.1_ASM1340727v1_genomic	Archaea	Thermoproteota	Nitrososphaeria	Nitrososphaerales	Nitrosopumilaceae	Nitrosotenuis	Nitrosotenuis	1	NZ_CP030846.1	No	0	None	None
GCF_013407385.1_ASM1340738v1_genomic	Archaea	Thermoproteota	Nitrososphaeria	Nitrososphaerales	Nitrosopumilaceae	Nitrosarchaeum	Nitrosarchaeum	1	NZ_CP030847.1	No	0	None	None
GCF_013407605.1_ASM1340760v1	Bacteria	Proteobacteria	Gammaproteobacteria	Enterobacterales	Enterobacteriaceae	Klebsiella	Klebsiella	1	NZ_CP042309.1	Yes	2	NZ_CP042309.1,NZ_CP042309.1	ICE,IME
GCF_013407715.1_ASM1340771v1	Bacteria	Proteobacteria	Gammaproteobacteria	Enterobacterales	Enterobacteriaceae	Klebsiella	Klebsiella	1	NZ_CP042310.1	Yes	2	NZ_CP042310.1,NZ_CP042310.1	ICE,IME
GCF_013407825.1_ASM1340782v1	Bacteria	Proteobacteria	Gammaproteobacteria	Enterobacterales	Enterobacteriaceae	Klebsiella	Klebsiella	1	NZ_CP042311.1	Yes	2	NZ_CP042311.1,NZ_CP042311.1	ICE,IME
GCF_013407925.2_ASM1340792v2	Bacteria	Proteobacteria	Gammaproteobacteria	Pseudomonadales	Pseudomonadaceae	Pseudomonas_E	Pseudomonas_E	1	NZ_CP060201.1	Yes	1	NZ_CP060201.1	IME
GCF_013408255.1_ASM1340825v1	Bacteria	Proteobacteria	Gammaproteobacteria	Enterobacterales	Enterobacteriaceae	Klebsiella	Klebsiella	1	NZ_CP042314.1	No	0	None	None
GCF_013408385.1_ASM1340838v1	Bacteria	Proteobacteria	Gammaproteobacteria	Enterobacterales	Enterobacteriaceae	Klebsiella	Klebsiella	1	NZ_CP042315.1	No	0	None	None
GCF_013408625.1_ASM1340862v1	Bacteria	Proteobacteria	Gammaproteobacteria	Enterobacterales	Enterobacteriaceae	Klebsiella	Klebsiella	1	NZ_CP042317.1	No	0	None	None
GCF_013408755.1_ASM1340875v1	Bacteria	Proteobacteria	Gammaproteobacteria	Enterobacterales	Enterobacteriaceae	Klebsiella	Klebsiella	1	NZ_CP042318.1	Yes	2	NZ_CP042318.1,NZ_CP042318.1	ICE,IME
GCF_013408885.1_ASM1340888v1	Bacteria	Proteobacteria	Gammaproteobacteria	Enterobacterales	Enterobacteriaceae	Klebsiella	Klebsiella	1	NZ_CP042319.1	No	0	None	None
GCF_013409055.1_ASM1340905v1	Bacteria	Proteobacteria	Gammaproteobacteria	Enterobacterales	Enterobacteriaceae	Klebsiella	Klebsiella	1	NZ_CP042320.1	Yes	2	NZ_CP042320.1,NZ_CP042320.1	ICE,IME
GCF_013409125.2_ASM1340912v2	Bacteria	Proteobacteria	Gammaproteobacteria	Pseudomonadales	Pseudomonadaceae	Pseudomonas_E	Pseudomonas_E	1	NZ_CP060009.1	No	0	None	None
GCF_013409165.1_ASM1340916v1	Bacteria	Proteobacteria	Gammaproteobacteria	Enterobacterales	Enterobacteriaceae	Klebsiella	Klebsiella	1	NZ_CP042321.1	Yes	2	NZ_CP042321.1,NZ_CP042321.1	ICE,IME
GCF_013409685.2_ASM1340968v2	Bacteria	Proteobacteria	Gammaproteobacteria	Pseudomonadales	Pseudomonadaceae	Pseudomonas_E	Pseudomonas_E	1	NZ_CP060289.1	Yes	1	NZ_CP060289.1	IME
GCF_013410155.2_ASM1341015v2	Bacteria	Proteobacteria	Gammaproteobacteria	Pseudomonadales	Pseudomonadaceae	Pseudomonas_E	Pseudomonas_E	1	NZ_CP060008.1	Yes	1	NZ_CP060008.1	ICE
GCF_013414285.1_ASM1341428v1	Bacteria	Proteobacteria	Alphaproteobacteria	Rhodobacterales	Rhodobacteraceae	Paracoccus	Paracoccus	2	NZ_CP058689.1,NZ_CP058690.1	Yes	3	NZ_CP058689.1,NZ_CP058690.1,NZ_CP058690.1	IME,ICE,IME
GCF_013414305.1_ASM1341430v1	Bacteria	Actinobacteriota	Actinomycetia	Streptomycetales	Streptomycetaceae	Streptomyces	Streptomyces	1	NZ_CP058693.1	Yes	2	NZ_CP058693.1,NZ_CP058693.1	AICE, AICE
GCF_013414325.1_ASM1341432v1	Bacteria	Firmicutes	Bacilli	Lactobacillales	Streptococcaceae	Streptococcus	Streptococcus	1	NZ_CP058666.1	Yes	4	NZ_CP058666.1,NZ_CP058666.1,NZ_CP058666.1,NZ_CP058666.1	IME,IME,IME,ICE
GCF_013414345.1_ASM1341434v1	Bacteria	Actinobacteriota	Actinomycetia	Actinomycetales	Microbacteriaceae	Marinisubtilis	Marinisubtilis	1	NZ_CP058670.1	No	0	None	None
GCF_013415825.1_ASM1341582v1	Bacteria	Proteobacteria	Gammaproteobacteria	Enterobacterales	Aeromonadaceae	Aeromonas	Aeromonas	1	NZ_CP058912.1	Yes	1	NZ_CP058912.1	IME
GCF_013415845.1_ASM1341584v1	Bacteria	Proteobacteria	Alphaproteobacteria	Rhizobiales	Xanthobacteraceae	Rhodopseudomonas	Rhodopseudomonas	1	NZ_CP058907.1	No	0	None	None
GCF_013415885.1_ASM1341588v1_genomic	Archaea	Halobacteriota	Halobacteria	Halobacteriales	Haloarculaceae	Halosimplex	Halosimplex	1	NZ_CP058910.1	No	0	None	None
GCF_013415905.1_ASM1341590v1_genomic	Archaea	Halobacteriota	Halobacteria	Halobacteriales	Haloarculaceae	Halosimplex	Halosimplex	1	NZ_CP058909.1	No	0	None	None
GCF_013415925.1_ASM1341592v1	Bacteria	Proteobacteria	Gammaproteobacteria	Enterobacterales	Enterobacteriaceae	Salmonella	Salmonella	1	NZ_CP058807.1	No	0	None	None
GCF_013415955.1_ASM1341595v1	Bacteria	Firmicutes	Bacilli	Staphylococcales	Staphylococcaceae	Staphylococcus	Staphylococcus	1	NZ_CP045435.1	Yes	1	NZ_CP045435.1	IME
GCF_013416015.1_ASM1341601v1	Bacteria	Campylobacterota	Campylobacteria	Campylobacterales	Campylobacteraceae	Campylobacter	Campylobacter	1	NZ_CP049075.1	Yes	2	NZ_CP049075.1,NZ_CP049075.1	ICE,ICE
GCF_013416035.1_ASM1341603v1	Bacteria	Proteobacteria	Gammaproteobacteria	Enterobacterales	Enterobacteriaceae	Klebsiella	Klebsiella	1	NZ_CP049716.1	Yes	2	NZ_CP049716.1,NZ_CP049716.1	ICE,ICE
GCF_013416055.1_ASM1341605v1	Bacteria	Proteobacteria	Gammaproteobacteria	Enterobacterales	Enterobacteriaceae	Klebsiella	Klebsiella	1	NZ_CP049719.1	Yes	2	NZ_CP049719.1,NZ_CP049719.1	ICE,ICE
GCF_013416085.1_ASM1341608v1	Bacteria	Proteobacteria	Gammaproteobacteria	Enterobacterales	Enterobacteriaceae	Klebsiella	Klebsiella	1	NZ_CP049947.1	Yes	2	NZ_CP049947.1,NZ_CP049947.1	ICE,ICE
GCF_013416105.1_ASM1341610v1	Bacteria	Proteobacteria	Gammaproteobacteria	Enterobacterales	Enterobacteriaceae	Klebsiella	Klebsiella	1	NZ_CP049950.1	Yes	2	NZ_CP049950.1,NZ_CP049950.1	ICE,ICE
GCF_013416125.1_ASM1341612v1	Bacteria	Proteobacteria	Gammaproteobacteria	Enterobacterales	Enterobacteriaceae	Klebsiella	Klebsiella	1	NZ_CP049953.1	Yes	2	NZ_CP049953.1,NZ_CP049953.1	ICE,ICE
GCF_013416235.1_ASM1341623v1	Bacteria	Proteobacteria	Gammaproteobacteria	Enterobacterales	Enterobacteriaceae	Salmonella	Salmonella	1	NZ_CP050130.1	Yes	1	NZ_CP050130.1	ICE
GCF_013416255.1_ASM1341625v1	Bacteria	Proteobacteria	Gammaproteobacteria	Pseudomonadales	Moraxellaceae	Acinetobacter	Acinetobacter	1	NZ_CP053215.1	No	0	None	None
GCF_013416275.1_ASM1341627v1	Bacteria	Proteobacteria	Gammaproteobacteria	Pseudomonadales	Moraxellaceae	Acinetobacter	Acinetobacter	1	NZ_CP053218.1	No	0	None	None
GCF_013423765.1_ASM1342376v1	Bacteria	Firmicutes	Bacilli	Bacillales	Bacillaceae	Bacillus	Bacillus	1	NZ_CP058951.1	No	0	None	None
GCF_013423785.1_ASM1342378v1	Bacteria	Proteobacteria	Gammaproteobacteria	Burkholderiales	Chitinibacteraceae	Chitinibacter	Chitinibacter	1	NZ_CP058952.1	Yes	2	NZ_CP058952.1,NZ_CP058952.1	IME,IME
GCF_013423805.1_ASM1342380v1	Bacteria	Proteobacteria	Gammaproteobacteria	Enterobacterales	Enterobacteriaceae	Escherichia	Escherichia	1	NZ_CP058948.1	No	0	None	None
GCF_013423825.1_ASM1342382v1	Bacteria	Proteobacteria	Gammaproteobacteria	Enterobacterales	Enterobacteriaceae	Klebsiella	Klebsiella	1	NZ_CP058960.1	Yes	2	NZ_CP058960.1,NZ_CP058960.1	IME,ICE
GCF_013423845.1_ASM1342384v1	Bacteria	Proteobacteria	Gammaproteobacteria	Burkholderiales	Burkholderiaceae	Comamonas	Comamonas	1	NZ_CP058970.1	Yes	1	NZ_CP058970.1	ICE
GCF_013423865.1_ASM1342386v1	Bacteria	Firmicutes	Bacilli	Lactobacillales	Lactobacillaceae	Limosilactobacillus	Limosilactobacillus	1	NZ_CP058954.1	No	0	None	None
GCF_013423885.1_ASM1342388v1	Bacteria	Proteobacteria	Gammaproteobacteria	Enterobacterales	Enterobacteriaceae	Providencia	Providencia	1	NZ_CP058958.1	No	0	None	None
GCF_013423905.1_ASM1342390v1	Bacteria	Actinobacteriota	Actinomycetia	Streptomycetales	Streptomycetaceae	Streptomyces	Streptomyces	1	NZ_CP058977.1	Yes	1	NZ_CP058977.1	IME
GCF_013423925.1_ASM1342392v1	Bacteria	Proteobacteria	Gammaproteobacteria	Enterobacterales	Alteromonadaceae	Pseudoalteromonas	Pseudoalteromonas	1	NZ_CP058972.1	No	0	None	None
GCF_013425825.1_ASM1342582v1	Bacteria	Proteobacteria	Gammaproteobacteria	Pseudomonadales	Pseudomonadaceae	Pseudomonas_E	Pseudomonas_E	1	NZ_CP059052.1	Yes	1	NZ_CP059052.1	ICE
GCF_013425935.1_ASM1342593v1	Bacteria	Proteobacteria	Gammaproteobacteria	Enterobacterales	Enterobacteriaceae	Escherichia	Escherichia	1	NZ_CP059043.1	No	0	None	None
GCF_013425955.1_ASM1342595v1	Bacteria	Proteobacteria	Gammaproteobacteria	Enterobacterales	Enterobacteriaceae	Escherichia	Escherichia	1	NZ_CP059003.1	No	0	None	None
GCF_013425975.1_ASM1342597v1	Bacteria	Proteobacteria	Gammaproteobacteria	Enterobacterales	Enterobacteriaceae	Klebsiella	Klebsiella	1	NZ_CP059047.1	Yes	1	NZ_CP059047.1	ICE
GCF_013425995.1_ASM1342599v1	Bacteria	Proteobacteria	Gammaproteobacteria	Enterobacterales	Enterobacteriaceae	Cronobacter	Cronobacter	1	NZ_CP059045.1	No	0	None	None
GCF_013426035.1_ASM1342603v1	Bacteria	Actinobacteriota	Actinomycetia	Actinomycetales	Micrococcaceae	Micrococcus	Micrococcus	1	NZ_CP059046.1	Yes	1	NZ_CP059046.1	ICE
GCF_013426075.1_ASM1342607v1	Bacteria	Proteobacteria	Gammaproteobacteria	Enterobacterales	Enterobacteriaceae	Escherichia	Escherichia	1	NZ_CP058651.1	No	0	None	None
GCF_013426095.1_ASM1342609v1	Bacteria	Proteobacteria	Gammaproteobacteria	Enterobacterales	Enterobacteriaceae	Escherichia	Escherichia	1	NZ_CP058656.1	No	0	None	None
GCF_013426115.1_ASM1342611v1	Bacteria	Proteobacteria	Gammaproteobacteria	Enterobacterales	Enterobacteriaceae	Escherichia	Escherichia	1	NZ_CP058661.1	Yes	1	NZ_CP058661.1	ICE
GCF_013426135.1_ASM1342613v1	Bacteria	Proteobacteria	Gammaproteobacteria	Enterobacterales	Enterobacteriaceae	Serratia	Serratia	1	NZ_CP053925.1	Yes	1	NZ_CP053925.1	ICE
GCF_013426155.1_ASM1342615v1	Bacteria	Proteobacteria	Gammaproteobacteria	Enterobacterales	Enterobacteriaceae	Serratia	Serratia	1	NZ_CP053927.1	Yes	1	NZ_CP053927.1	ICE
GCF_013426715.1_ASM1342671v1	Bacteria	Proteobacteria	Alphaproteobacteria	Rhizobiales	Rhizobiaceae	Allorhizobium	Allorhizobium	2	NZ_AP023279.1,NZ_AP023280.1	No	0	None	None
GCF_013426735.1_ASM1342673v1	Bacteria	Proteobacteria	Alphaproteobacteria	Rhizobiales	Rhizobiaceae	Allorhizobium	Allorhizobium	2	NZ_AP023272.1,NZ_AP023273.1	No	0	None	None
GCF_013426775.1_ASM1342677v1	Bacteria	Proteobacteria	Gammaproteobacteria	Enterobacterales	Enterobacteriaceae	Klebsiella	Klebsiella	1	NZ_AP023264.1	No	0	None	None
GCF_013426895.1_ASM1342689v1	Bacteria	Proteobacteria	Gammaproteobacteria	Burkholderiales	Burkholderiaceae	Paraburkholderia	Paraburkholderia	2	NZ_AP023174.1,NZ_AP023175.1	No	0	None	None
GCF_013426915.1_ASM1342691v1	Bacteria	Proteobacteria	Gammaproteobacteria	Burkholderiales	Burkholderiaceae	Paraburkholderia	Paraburkholderia	2	NZ_AP023179.1,NZ_AP023180.1	Yes	2	NZ_AP023179.1,NZ_AP023179.1	IME,IME
GCF_013427035.1_ASM1342703v1	Bacteria	Proteobacteria	Alphaproteobacteria	Rhizobiales	Rhizobiaceae	Allorhizobium	Allorhizobium	2	NZ_AP023268.1,NZ_AP023269.1	No	0	None	None
GCF_013456555.2_ASM1345655v2_genomic	Archaea	Halobacteriota	Halobacteria	Halobacteriales	Natrialbaceae	Natrinema	Natrinema	1	NZ_CP059154.1	No	0	None	None
GCF_013456995.1_ASM1345699v1	Bacteria	Firmicutes	Bacilli	Lactobacillales	Lactobacillaceae	Lactobacillus	Lactobacillus	1	NZ_CP059140.1	Yes	1	NZ_CP059140.1	ICE
GCF_013457195.1_ASM1345719v1	Bacteria	Bacteroidota	Bacteroidia	Flavobacteriales	Flavobacteriaceae	Flavobacterium	Flavobacterium	1	NZ_CP059135.1	Yes	1	NZ_CP059135.1	IME
GCF_013457615.1_ASM1345761v1	Bacteria	Proteobacteria	Gammaproteobacteria	Enterobacterales	Enterobacteriaceae	Klebsiella	Klebsiella	1	NZ_CP046671.1	Yes	2	NZ_CP046671.1,NZ_CP046671.1	IME,ICE
GCF_013457875.1_ASM1345787v1	Bacteria	Proteobacteria	Gammaproteobacteria	Enterobacterales	Enterobacteriaceae	Klebsiella	Klebsiella	1	NZ_CP046672.1	Yes	2	NZ_CP046672.1,NZ_CP046672.1	IME,ICE
GCF_013458095.1_ASM1345809v1	Bacteria	Proteobacteria	Gammaproteobacteria	Enterobacterales	Enterobacteriaceae	Citrobacter	Citrobacter	1	NZ_CP046673.1	Yes	5	NZ_CP046673.1,NZ_CP046673.1,NZ_CP046673.1,NZ_CP046673.1,NZ_CP046673.1	IME,IME,IME,IME,ICE
GCF_013458335.1_ASM1345833v1	Bacteria	Firmicutes	Bacilli	Lactobacillales	Lactobacillaceae	Lactiplantibacillus	Lactiplantibacillus	1	NZ_CP046935.1	No	0	None	None
GCF_013458535.1_ASM1345853v1	Bacteria	Firmicutes	Bacilli	Bacillales	Bacillaceae_H	Priestia	Priestia	1	NZ_CP048883.1	No	0	None	None
GCF_013458815.1_ASM1345881v1	Bacteria	Proteobacteria	Alphaproteobacteria	Rickettsiales	Anaplasmataceae	Wolbachia	Wolbachia	1	NZ_CP051608.1	No	0	None	None
GCF_013459015.1_ASM1345901v1	Bacteria	Proteobacteria	Gammaproteobacteria	Enterobacterales	Enterobacteriaceae	Escherichia	Escherichia	1	NZ_CP053851.1	Yes	2	NZ_CP053851.1,NZ_CP053851.1	IME,IME
GCF_013459175.1_ASM1345917v1	Bacteria	Proteobacteria	Gammaproteobacteria	Enterobacterales	Enterobacteriaceae	Escherichia	Escherichia	1	NZ_CP053852.1	No	0	None	None
GCF_013459415.1_ASM1345941v1	Bacteria	Proteobacteria	Alphaproteobacteria	Rhizobiales	Rhizobiaceae	Martelella	Martelella	1	NZ_CP054858.1	No	0	None	None
GCF_013459645.1_ASM1345964v1	Bacteria	Proteobacteria	Alphaproteobacteria	Rhizobiales	Rhizobiaceae	Martelella	Martelella	1	NZ_CP054861.1	No	0	None	None
GCF_013460135.1_ASM1346013v1	Bacteria	Proteobacteria	Gammaproteobacteria	Enterobacterales	Enterobacteriaceae	Arsenophonus	Arsenophonus	1	NZ_CP038155.1	No	0	None	None
GCF_013460375.1_ASM1346037v1	Bacteria	Proteobacteria	Alphaproteobacteria	Rickettsiales	Anaplasmataceae	Ehrlichia	Ehrlichia	1	NZ_CP040111.1	No	0	None	None
GCF_013460855.1_ASM1346085v1	Bacteria	Proteobacteria	Alphaproteobacteria	Rickettsiales	Anaplasmataceae	Ehrlichia	Ehrlichia	1	NZ_CP040113.1	No	0	None	None
GCF_013461095.1_ASM1346109v1	Bacteria	Proteobacteria	Alphaproteobacteria	Rickettsiales	Anaplasmataceae	Ehrlichia	Ehrlichia	1	NZ_CP040114.1	No	0	None	None
GCF_013461435.1_ASM1346143v1	Bacteria	Proteobacteria	Alphaproteobacteria	Rickettsiales	Anaplasmataceae	Ehrlichia	Ehrlichia	1	NZ_CP040116.1	No	0	None	None
GCF_013461585.1_ASM1346158v1	Bacteria	Proteobacteria	Alphaproteobacteria	Rickettsiales	Anaplasmataceae	Ehrlichia	Ehrlichia	1	NZ_CP040117.1	No	0	None	None
GCF_013462075.1_ASM1346207v1	Bacteria	Proteobacteria	Alphaproteobacteria	Rickettsiales	Anaplasmataceae	Ehrlichia	Ehrlichia	1	NZ_CP040120.1	No	0	None	None
GCF_013462275.1_ASM1346227v1	Bacteria	Proteobacteria	Gammaproteobacteria	Enterobacterales	Enterobacteriaceae	Klebsiella	Klebsiella	1	NZ_CP040183.1	Yes	1	NZ_CP040183.1	IME
GCF_013462495.1_ASM1346249v1	Bacteria	Proteobacteria	Gammaproteobacteria	Enterobacterales	Vibrionaceae	Vibrio	Vibrio	2	NZ_CP040172.1,NZ_CP040173.1	No	0	None	None
GCF_013462805.1_ASM1346280v1	Bacteria	Proteobacteria	Gammaproteobacteria	Acidithiobacillales	Acidithiobacillaceae	Acidithiobacillus	Acidithiobacillus	1	NZ_CP040511.1	Yes	2	NZ_CP040511.1,NZ_CP040511.1	IME,IME
GCF_013462975.1_ASM1346297v1	Bacteria	Proteobacteria	Alphaproteobacteria	Rhizobiales	Rhizobiaceae	Martelella		1	NZ_CP040636.1	No	0	None	None
GCF_013463155.1_ASM1346315v1	Bacteria	Firmicutes	Bacilli	Staphylococcales	Staphylococcaceae	Staphylococcus	Staphylococcus	1	NZ_CP040781.1	No	0	None	None
GCF_013463375.1_ASM1346337v1	Bacteria	Proteobacteria	Gammaproteobacteria	Evansiales	Evansiaceae	Portiera		1	NZ_CP041245.1	No	0	None	None
GCF_013463555.1_ASM1346355v1	Bacteria	Proteobacteria	Gammaproteobacteria	Burkholderiales	Burkholderiaceae_A	Profftella	Profftella	1	NZ_CP041281.1	No	0	None	None
GCF_013465595.1_ASM1346559v1	Bacteria	Campylobacterota	Campylobacteria	Campylobacterales	Campylobacteraceae	Campylobacter_D	Campylobacter_D	1	NZ_CP059157.1	No	0	None	None
GCF_013465795.1_ASM1346579v1	Bacteria	Campylobacterota	Campylobacteria	Campylobacterales	Campylobacteraceae	Campylobacter_D	Campylobacter_D	1	NZ_CP059158.1	No	0	None	None
GCF_013466015.1_ASM1346601v1	Bacteria	Campylobacterota	Campylobacteria	Campylobacterales	Campylobacteraceae	Campylobacter_D	Campylobacter_D	1	NZ_CP059159.1	No	0	None	None
GCF_013466235.1_ASM1346623v1	Bacteria	Campylobacterota	Campylobacteria	Campylobacterales	Campylobacteraceae	Campylobacter_D	Campylobacter_D	1	NZ_CP059160.1	No	0	None	None
GCF_013466425.1_ASM1346642v1	Bacteria	Actinobacteriota	Actinomycetia	Mycobacteriales	Mycobacteriaceae	Mycobacterium	Mycobacterium	1	NZ_CP059165.1	No	0	None	None
GCF_013466605.1_ASM1346660v1	Bacteria	Proteobacteria	Gammaproteobacteria	Pseudomonadales	Pseudomonadaceae	Pseudomonas_E	Pseudomonas_E	1	NZ_CP059162.1	No	0	None	None
GCF_013466785.1_ASM1346678v1	Bacteria	Actinobacteriota	Actinomycetia	Propionibacteriales	Nocardioidaceae	Nocardioides	Nocardioides	1	NZ_CP059163.1	No	0	None	None
GCF_013466985.1_ASM1346698v1	Bacteria	Actinobacteriota	Actinomycetia	Propionibacteriales	Nocardioidaceae	Nocardioides	Nocardioides	1	NZ_CP059164.1	Yes	1	NZ_CP059164.1	AICE
GCF_013467165.1_ASM1346716v1	Bacteria	Firmicutes	Bacilli	Staphylococcales	Staphylococcaceae	Staphylococcus	Staphylococcus	1	NZ_CP059156.1	Yes	1	NZ_CP059156.1	ICE
GCF_013467405.1_ASM1346740v1	Bacteria	Firmicutes	Bacilli	Staphylococcales	Staphylococcaceae	Staphylococcus	Staphylococcus	1	NZ_CP059155.1	Yes	1	NZ_CP059155.1	ICE
GCF_013467585.1_ASM1346758v1	Bacteria	Proteobacteria	Gammaproteobacteria	Pseudomonadales	Pseudomonadaceae	Pseudomonas	Pseudomonas	1	NZ_CP058333.1	No	0	None	None
GCF_013467605.1_ASM1346760v1	Bacteria	Proteobacteria	Gammaproteobacteria	Pseudomonadales	Pseudomonadaceae	Pseudomonas	Pseudomonas	1	NZ_CP058331.1	No	0	None	None
GCF_013487745.1_ASM1348774v1	Bacteria	Proteobacteria	Alphaproteobacteria	Rhodobacterales	Rhodobacteraceae	Sulfitobacter	Sulfitobacter	1	NZ_CP049344.1	Yes	1	NZ_CP049344.1	IME
GCF_013487785.1_ASM1348778v1	Bacteria	Proteobacteria	Gammaproteobacteria	Enterobacterales_A	Enterobacteriaceae_A	Buchnera	Buchnera	1	NZ_CP043999.1	No	0	None	None
GCF_013487805.1_ASM1348780v1	Bacteria	Firmicutes	Bacilli	Lactobacillales	Lactobacillaceae	Lactiplantibacillus	Lactiplantibacillus	1	NZ_CP044233.1	No	0	None	None
GCF_013487825.1_ASM1348782v1	Bacteria	Proteobacteria	Alphaproteobacteria	Rickettsiales	Anaplasmataceae	Anaplasma	Anaplasma	1	NZ_CP046639.1	No	0	None	None
GCF_013487845.1_ASM1348784v1	Bacteria	Firmicutes	Bacilli	Lactobacillales	Lactobacillaceae	Limosilactobacillus	Limosilactobacillus	1	NZ_CP047410.1	No	0	None	None
GCF_013487865.1_ASM1348786v1	Bacteria	Firmicutes	Bacilli	Lactobacillales	Lactobacillaceae	Lactobacillus	Lactobacillus	1	NZ_CP047409.1	No	0	None	None
GCF_013487885.1_ASM1348788v1	Bacteria	Firmicutes	Bacilli	Lactobacillales	Lactobacillaceae	Ligilactobacillus	Ligilactobacillus	1	NZ_CP047412.1	No	0	None	None
GCF_013487905.1_ASM1348790v1	Bacteria	Firmicutes	Bacilli	Lactobacillales	Lactobacillaceae	Lactobacillus	Lactobacillus	1	NZ_CP047415.1	Yes	2	NZ_CP047415.1,NZ_CP047415.1	IME,IME
GCF_013487925.1_ASM1348792v1	Bacteria	Firmicutes	Bacilli	Lactobacillales	Lactobacillaceae	Limosilactobacillus	Limosilactobacillus	1	NZ_CP047416.1	Yes	1	NZ_CP047416.1	ICE
GCF_013487945.1_ASM1348794v1	Bacteria	Firmicutes	Bacilli	Lactobacillales	Lactobacillaceae	Ligilactobacillus	Ligilactobacillus	1	NZ_CP047418.1	No	0	None	None
GCF_013487965.1_ASM1348796v1	Bacteria	Proteobacteria	Gammaproteobacteria	Enterobacterales	Aeromonadaceae	Aeromonas	Aeromonas	1	NZ_CP047981.1	No	0	None	None
GCF_013487985.1_ASM1348798v1	Bacteria	Proteobacteria	Gammaproteobacteria	Enterobacterales	Aeromonadaceae	Aeromonas	Aeromonas	1	NZ_CP047982.1	Yes	1	NZ_CP047982.1	IME
GCF_013488005.1_ASM1348800v1	Bacteria	Proteobacteria	Gammaproteobacteria	Enterobacterales	Aeromonadaceae	Aeromonas	Aeromonas	1	NZ_CP047983.1	Yes	2	NZ_CP047983.1,NZ_CP047983.1	IME,IME
GCF_013488025.1_ASM1348802v1	Bacteria	Proteobacteria	Gammaproteobacteria	Enterobacterales	Enterobacteriaceae	Pectobacterium	Pectobacterium	1	NZ_CP051652.1	Yes	2	NZ_CP051652.1,NZ_CP051652.1	IME,IME
GCF_013488085.1_ASM1348808v1	Bacteria	Firmicutes	Bacilli	Lactobacillales	Streptococcaceae	Streptococcus	Streptococcus	1	NZ_CP030017.1	Yes	2	NZ_CP030017.1,NZ_CP030017.1	ICE,IME
GCF_013488105.1_ASM1348810v1	Bacteria	Firmicutes	Bacilli	Lactobacillales	Streptococcaceae	Streptococcus	Streptococcus	1	NZ_CP030020.1	No	0	None	None
GCF_013488125.1_ASM1348812v1	Bacteria	Firmicutes	Bacilli	Lactobacillales	Streptococcaceae	Streptococcus	Streptococcus	1	NZ_CP030022.1	Yes	2	NZ_CP030022.1,NZ_CP030022.1	ICE,IME
GCF_013488145.1_ASM1348814v1	Bacteria	Firmicutes	Bacilli	Lactobacillales	Streptococcaceae	Streptococcus	Streptococcus	1	NZ_CP030023.1	Yes	2	NZ_CP030023.1,NZ_CP030023.1	ICE,IME
GCF_013488165.1_ASM1348816v1	Bacteria	Firmicutes	Bacilli	Lactobacillales	Streptococcaceae	Streptococcus	Streptococcus	1	NZ_CP031377.1	Yes	1	NZ_CP031377.1	IME
GCF_013488185.1_ASM1348818v1	Bacteria	Firmicutes	Bacilli	Lactobacillales	Streptococcaceae	Streptococcus	Streptococcus	1	NZ_CP031379.1	No	0	None	None
GCF_013488205.1_ASM1348820v1	Bacteria	Bacteroidota	Bacteroidia	Flavobacteriales	Weeksellaceae	Empedobacter	Empedobacter	1	NZ_CP040908.1	No	0	None	None
GCF_013488225.1_ASM1348822v1	Bacteria	Proteobacteria	Alphaproteobacteria	Rhizobiales	Rhizobiaceae	Sinorhizobium	Sinorhizobium	1	NZ_CP041238.1	No	0	None	None
GCF_013589875.1_ASM1358987v1	Bacteria	Proteobacteria	Gammaproteobacteria	Enterobacterales	Enterobacteriaceae	Citrobacter	Citrobacter	1	NZ_CP055582.1	Yes	1	NZ_CP055582.1	IME
GCF_013590555.1_ASM1359055v1	Bacteria	Proteobacteria	Gammaproteobacteria	Enterobacterales	Enterobacteriaceae	Citrobacter	Citrobacter	1	NZ_CP055588.1	Yes	1	NZ_CP055588.1	IME
GCF_013590775.1_ASM1359077v1	Bacteria	Proteobacteria	Gammaproteobacteria	Enterobacterales	Enterobacteriaceae	Klebsiella	Klebsiella	1	NZ_CP055412.1	Yes	1	NZ_CP055412.1	IME
GCF_013591455.1_ASM1359145v1	Bacteria	Proteobacteria	Gammaproteobacteria	Enterobacterales	Enterobacteriaceae	Escherichia	Escherichia	1	NZ_CP055599.1	No	0	None	None
GCF_013596835.1_ASM1359683v1	Bacteria	Proteobacteria	Gammaproteobacteria	Enterobacterales	Enterobacteriaceae	Escherichia	Escherichia	1	NZ_CP055675.1	No	0	None	None
GCF_013604545.1_ASM1360454v1	Bacteria	Proteobacteria	Gammaproteobacteria	Enterobacterales	Enterobacteriaceae	Citrobacter	Citrobacter	1	NZ_CP055421.1	Yes	1	NZ_CP055421.1	IME
GCF_013606065.1_ASM1360606v1	Bacteria	Proteobacteria	Gammaproteobacteria	Enterobacterales	Enterobacteriaceae	Klebsiella	Klebsiella	1	NZ_CP055309.1	Yes	4	NZ_CP055309.1,NZ_CP055309.1,NZ_CP055309.1,NZ_CP055309.1	IME,ICE,ICE,IME
GCF_013608545.1_ASM1360854v1	Bacteria	Proteobacteria	Gammaproteobacteria	Enterobacterales	Enterobacteriaceae	Klebsiella	Klebsiella	1	NZ_CP055315.1	Yes	4	NZ_CP055315.1,NZ_CP055315.1,NZ_CP055315.1,NZ_CP055315.1	IME,IME,IME,IME
GCF_013610655.1_ASM1361065v1	Bacteria	Proteobacteria	Gammaproteobacteria	Enterobacterales	Enterobacteriaceae	Klebsiella	Klebsiella	1	NZ_CP055325.1	Yes	4	NZ_CP055325.1,NZ_CP055325.1,NZ_CP055325.1,NZ_CP055325.1	ICE,ICE,IME,IME
GCF_013611495.1_ASM1361149v1	Bacteria	Proteobacteria	Gammaproteobacteria	Enterobacterales	Enterobacteriaceae	Klebsiella	Klebsiella	1	NZ_CP055509.1	No	0	None	None
GCF_013612875.1_ASM1361287v1	Bacteria	Proteobacteria	Gammaproteobacteria	Enterobacterales	Enterobacteriaceae	Citrobacter	Citrobacter	1	NZ_CP055538.1	Yes	1	NZ_CP055538.1	IME
GCF_013614655.1_ASM1361465v1	Bacteria	Proteobacteria	Gammaproteobacteria	Enterobacterales	Enterobacteriaceae	Citrobacter	Citrobacter	1	NZ_CP055551.1	No	0	None	None
GCF_013615235.1_ASM1361523v1	Bacteria	Proteobacteria	Gammaproteobacteria	Enterobacterales	Enterobacteriaceae	Enterobacter	Enterobacter	1	NZ_CP055883.1	No	0	None	None
GCF_013615435.1_ASM1361543v1	Bacteria	Proteobacteria	Gammaproteobacteria	Enterobacterales	Enterobacteriaceae	Citrobacter	Citrobacter	1	NZ_CP055418.1	No	0	None	None
GCF_013624225.1_ASM1362422v1	Bacteria	Proteobacteria	Gammaproteobacteria	Enterobacterales	Enterobacteriaceae	Klebsiella	Klebsiella	1	NZ_CP058112.1	No	0	None	None
GCF_013624375.1_ASM1362437v1	Bacteria	Proteobacteria	Gammaproteobacteria	Enterobacterales	Enterobacteriaceae	Klebsiella	Klebsiella	1	NZ_CP058118.1	Yes	1	NZ_CP058118.1	ICE
GCF_013624435.2_ASM1362443v2	Bacteria	Actinobacteriota	Actinomycetia	Propionibacteriales	Nocardioidaceae	Nocardioides	Nocardioides	1	NZ_CP061768.1	Yes	1	NZ_CP061768.1	IME
GCF_013624605.1_ASM1362460v1	Bacteria	Proteobacteria	Gammaproteobacteria	Enterobacterales	Enterobacteriaceae	Enterobacter	Enterobacter	1	NZ_CP058128.1	No	0	None	None
GCF_013624775.1_ASM1362477v1	Bacteria	Proteobacteria	Gammaproteobacteria	Enterobacterales	Enterobacteriaceae	Klebsiella	Klebsiella	1	NZ_CP058131.1	No	0	None	None
GCF_013624995.1_ASM1362499v1	Bacteria	Proteobacteria	Gammaproteobacteria	Enterobacterales	Enterobacteriaceae	Enterobacter	Enterobacter	1	NZ_CP058146.1	No	0	None	None
GCF_013625115.1_ASM1362511v1	Bacteria	Proteobacteria	Gammaproteobacteria	Enterobacterales	Enterobacteriaceae	Enterobacter	Enterobacter	1	NZ_CP058149.1	Yes	2	NZ_CP058149.1,NZ_CP058149.1	IME,ICE
GCF_013625265.1_ASM1362526v1	Bacteria	Proteobacteria	Gammaproteobacteria	Enterobacterales	Enterobacteriaceae	Enterobacter	Enterobacter	1	NZ_CP058153.1	No	0	None	None
GCF_013625435.1_ASM1362543v1	Bacteria	Proteobacteria	Gammaproteobacteria	Enterobacterales	Enterobacteriaceae	Enterobacter	Enterobacter	1	NZ_CP058157.1	No	0	None	None
GCF_013625575.1_ASM1362557v1	Bacteria	Proteobacteria	Gammaproteobacteria	Enterobacterales	Enterobacteriaceae	Enterobacter	Enterobacter	1	NZ_CP058160.1	No	0	None	None
GCF_013625795.1_ASM1362579v1	Bacteria	Proteobacteria	Gammaproteobacteria	Enterobacterales	Enterobacteriaceae	Enterobacter	Enterobacter	1	NZ_CP058164.1	Yes	1	NZ_CP058164.1	IME
GCF_013629235.1_ASM1362923v1	Bacteria	Proteobacteria	Gammaproteobacteria	Enterobacterales	Enterobacteriaceae	Enterobacter	Enterobacter	1	NZ_CP058167.1	Yes	1	NZ_CP058167.1	IME
GCF_013629455.1_ASM1362945v1	Bacteria	Proteobacteria	Gammaproteobacteria	Enterobacterales	Enterobacteriaceae	Enterobacter	Enterobacter	1	NZ_CP058172.1	Yes	1	NZ_CP058172.1	ICE
GCF_013629675.1_ASM1362967v1	Bacteria	Proteobacteria	Gammaproteobacteria	Enterobacterales	Enterobacteriaceae	Enterobacter	Enterobacter	1	NZ_CP058175.1	Yes	2	NZ_CP058175.1,NZ_CP058175.1	ICE,IME
GCF_013635015.1_ASM1363501v1	Bacteria	Proteobacteria	Gammaproteobacteria	Enterobacterales	Enterobacteriaceae	Klebsiella	Klebsiella	1	NZ_CP058180.1	No	0	None	None
GCF_013635255.1_ASM1363525v1	Bacteria	Proteobacteria	Gammaproteobacteria	Enterobacterales	Enterobacteriaceae	Enterobacter	Enterobacter	1	NZ_CP058187.1	No	0	None	None
GCF_013635495.1_ASM1363549v1	Bacteria	Proteobacteria	Gammaproteobacteria	Enterobacterales	Enterobacteriaceae	Enterobacter	Enterobacter	1	NZ_CP058191.1	Yes	5	NZ_CP058191.1,NZ_CP058191.1,NZ_CP058191.1,NZ_CP058191.1,NZ_CP058191.1	IME,IME,IME,IME,ICE
GCF_013635755.1_ASM1363575v1	Bacteria	Proteobacteria	Gammaproteobacteria	Enterobacterales	Enterobacteriaceae	Enterobacter	Enterobacter	1	NZ_CP058196.1	Yes	2	NZ_CP058196.1,NZ_CP058196.1	IME,IME
GCF_013636045.1_ASM1363604v1	Bacteria	Proteobacteria	Gammaproteobacteria	Enterobacterales	Enterobacteriaceae	Escherichia	Escherichia	1	NZ_CP058207.1	No	0	None	None
GCF_013636235.1_ASM1363623v1	Bacteria	Proteobacteria	Gammaproteobacteria	Enterobacterales	Enterobacteriaceae	Escherichia	Escherichia	1	NZ_CP058209.1	Yes	1	NZ_CP058209.1	IME
GCF_013636415.1_ASM1363641v1	Bacteria	Proteobacteria	Gammaproteobacteria	Enterobacterales	Enterobacteriaceae	Klebsiella	Klebsiella	1	NZ_CP058212.1	Yes	1	NZ_CP058212.1	ICE
GCF_013693715.1_ASM1369371v1	Bacteria	Actinobacteriota	Actinomycetia	Streptomycetales	Streptomycetaceae	Streptomyces	Streptomyces	1	NZ_CP059254.1	Yes	2	NZ_CP059254.1,NZ_CP059254.1	AICE, AICE
GCF_013694265.1_ASM1369426v1	Bacteria	Firmicutes	Bacilli	Bacillales	Bacillaceae	Bacillus	Bacillus	1	NZ_CP059318.1	No	0	None	None
GCF_013694285.1_ASM1369428v1	Bacteria	Proteobacteria	Gammaproteobacteria	Enterobacterales	Enterobacteriaceae	Escherichia	Escherichia	1	NZ_CP059288.1	No	0	None	None
GCF_013694305.1_ASM1369430v1	Bacteria	Firmicutes	Bacilli	Lactobacillales	Lactobacillaceae	Lactiplantibacillus	Lactiplantibacillus	1	NZ_CP059294.1	No	0	None	None
GCF_013694325.1_ASM1369432v1	Bacteria	Proteobacteria	Gammaproteobacteria	Enterobacterales	Enterobacteriaceae	Escherichia	Escherichia	1	NZ_CP059281.1	No	0	None	None
GCF_013694345.1_ASM1369434v1	Bacteria	Proteobacteria	Gammaproteobacteria	Enterobacterales	Enterobacteriaceae	Escherichia	Escherichia	1	NZ_CP059283.1	No	0	None	None
GCF_013694365.1_ASM1369436v1	Bacteria	Firmicutes	Bacilli	Lactobacillales	Lactobacillaceae	Limosilactobacillus	Limosilactobacillus	1	NZ_CP059275.1	Yes	1	NZ_CP059275.1	IME
GCF_013694385.1_ASM1369438v1	Bacteria	Proteobacteria	Gammaproteobacteria	Enterobacterales	Enterobacteriaceae	Providencia	Providencia	1	NZ_CP059298.1	No	0	None	None
GCF_013694405.1_ASM1369440v1	Bacteria	Proteobacteria	Gammaproteobacteria	Enterobacterales	Enterobacteriaceae	Klebsiella	Klebsiella	1	NZ_CP059312.1	No	0	None	None
GCF_013694425.1_ASM1369442v1	Bacteria	Proteobacteria	Gammaproteobacteria	Enterobacterales	Enterobacteriaceae	Klebsiella	Klebsiella	1	NZ_CP059317.1	No	0	None	None
GCF_013694465.1_ASM1369446v1	Bacteria	Proteobacteria	Gammaproteobacteria	Enterobacterales	Enterobacteriaceae	Escherichia	Escherichia	1	NZ_CP059279.1	No	0	None	None
GCF_013701805.1_ASM1370180v1	Bacteria	Firmicutes	Bacilli	Bacillales	Bacillaceae	Bacillus	Bacillus	1	NZ_CP059344.1	No	0	None	None
GCF_013702025.1_ASM1370202v1	Bacteria	Proteobacteria	Gammaproteobacteria	Enterobacterales	Enterobacteriaceae	Providencia	Providencia	1	NZ_CP059345.1	No	0	None	None
GCF_013702185.1_ASM1370218v1	Bacteria	Proteobacteria	Gammaproteobacteria	Enterobacterales	Enterobacteriaceae	Providencia	Providencia	1	NZ_CP059346.1	No	0	None	None
GCF_013702245.1_ASM1370224v1	Bacteria	Proteobacteria	Gammaproteobacteria	Enterobacterales	Enterobacteriaceae	Providencia	Providencia	1	NZ_CP059347.1	No	0	None	None
GCF_013702265.1_ASM1370226v1	Bacteria	Proteobacteria	Gammaproteobacteria	Enterobacterales	Enterobacteriaceae	Providencia	Providencia	1	NZ_CP059348.1	Yes	1	NZ_CP059348.1	ICE
GCF_013704765.1_ASM1370476v1	Bacteria	Proteobacteria	Gammaproteobacteria	Burkholderiales	Burkholderiaceae	Ralstonia	Ralstonia	1	NZ_CP059376.1	No	0	None	None
GCF_013704985.1_ASM1370498v1	Bacteria	Proteobacteria	Gammaproteobacteria	Enterobacterales	Enterobacteriaceae	Klebsiella	Klebsiella	1	NZ_CP055451.1	Yes	1	NZ_CP055451.1	IME
GCF_013724425.1_ASM1372442v1	Bacteria	Proteobacteria	Gammaproteobacteria	Enterobacterales	Enterobacteriaceae	Citrobacter	Citrobacter	1	NZ_CP056219.1	Yes	2	NZ_CP056219.1,NZ_CP056219.1	IME,IME
GCF_013724605.1_ASM1372460v1	Bacteria	Proteobacteria	Gammaproteobacteria	Enterobacterales	Enterobacteriaceae	Klebsiella	Klebsiella	1	NZ_CP056222.1	Yes	1	NZ_CP056222.1	ICE
GCF_013724765.1_ASM1372476v1	Bacteria	Proteobacteria	Gammaproteobacteria	Enterobacterales	Enterobacteriaceae	Citrobacter	Citrobacter	1	NZ_CP056232.1	Yes	1	NZ_CP056232.1	IME
GCF_013724985.1_ASM1372498v1	Bacteria	Proteobacteria	Gammaproteobacteria	Enterobacterales	Enterobacteriaceae	Citrobacter	Citrobacter	1	NZ_CP056229.1	No	0	None	None
GCF_013725165.1_ASM1372516v1	Bacteria	Proteobacteria	Gammaproteobacteria	Enterobacterales	Enterobacteriaceae	Citrobacter	Citrobacter	1	NZ_CP056235.1	Yes	3	NZ_CP056235.1,NZ_CP056235.1,NZ_CP056235.1	IME,IME,IME
GCF_013725595.1_ASM1372559v1	Bacteria	Proteobacteria	Gammaproteobacteria	Enterobacterales	Enterobacteriaceae	Citrobacter	Citrobacter	1	NZ_CP056238.1	Yes	1	NZ_CP056238.1	ICE
GCF_013725995.1_ASM1372599v1	Bacteria	Proteobacteria	Gammaproteobacteria	Enterobacterales	Enterobacteriaceae	Enterobacter	Enterobacter	1	NZ_CP056129.1	Yes	1	NZ_CP056129.1	IME
GCF_013726215.1_ASM1372621v1	Bacteria	Proteobacteria	Gammaproteobacteria	Enterobacterales	Enterobacteriaceae	Citrobacter	Citrobacter	1	NZ_CP056244.1	No	0	None	None
GCF_013726395.1_ASM1372639v1	Bacteria	Proteobacteria	Gammaproteobacteria	Enterobacterales	Enterobacteriaceae	Enterobacter	Enterobacter	1	NZ_CP056132.1	No	0	None	None
GCF_013726615.1_ASM1372661v1	Bacteria	Proteobacteria	Gammaproteobacteria	Enterobacterales	Enterobacteriaceae	Citrobacter	Citrobacter	1	NZ_CP056245.1	Yes	1	NZ_CP056245.1	IME
GCF_013727235.1_ASM1372723v1	Bacteria	Proteobacteria	Gammaproteobacteria	Enterobacterales	Enterobacteriaceae	Citrobacter	Citrobacter	1	NZ_CP056251.1	Yes	2	NZ_CP056251.1,NZ_CP056251.1	IME,IME
GCF_013727455.1_ASM1372745v1	Bacteria	Proteobacteria	Gammaproteobacteria	Enterobacterales	Enterobacteriaceae	Citrobacter	Citrobacter	1	NZ_CP056256.1	Yes	1	NZ_CP056256.1	ICE
GCF_013727635.1_ASM1372763v1	Bacteria	Proteobacteria	Gammaproteobacteria	Enterobacterales	Enterobacteriaceae	Klebsiella	Klebsiella	1	NZ_CP056260.1	Yes	2	NZ_CP056260.1,NZ_CP056260.1	ICE,ICE
GCF_013728095.1_ASM1372809v1	Bacteria	Proteobacteria	Gammaproteobacteria	Enterobacterales	Enterobacteriaceae	Citrobacter	Citrobacter	1	NZ_CP056267.1	Yes	2	NZ_CP056267.1,NZ_CP056267.1	ICE,ICE
GCF_013728275.1_ASM1372827v1	Bacteria	Proteobacteria	Gammaproteobacteria	Enterobacterales	Enterobacteriaceae	Klebsiella	Klebsiella	1	NZ_CP056145.1	Yes	3	NZ_CP056145.1,NZ_CP056145.1,NZ_CP056145.1	IME,ICE,ICE
GCF_013728515.1_ASM1372851v1	Bacteria	Proteobacteria	Gammaproteobacteria	Enterobacterales	Enterobacteriaceae	Citrobacter	Citrobacter	1	NZ_CP056269.1	Yes	2	NZ_CP056269.1,NZ_CP056269.1	ICE,ICE
GCF_013728935.1_ASM1372893v1	Bacteria	Proteobacteria	Gammaproteobacteria	Enterobacterales	Enterobacteriaceae	Enterobacter	Enterobacter	1	NZ_CP056148.1	Yes	2	NZ_CP056148.1,NZ_CP056148.1	IME,IME
GCF_013729075.1_ASM1372907v1	Bacteria	Proteobacteria	Gammaproteobacteria	Enterobacterales	Enterobacteriaceae	Klebsiella	Klebsiella	1	NZ_CP056275.1	Yes	1	NZ_CP056275.1	ICE
GCF_013729795.1_ASM1372979v1	Bacteria	Proteobacteria	Gammaproteobacteria	Enterobacterales	Enterobacteriaceae	Citrobacter	Citrobacter	1	NZ_CP056284.1	Yes	1	NZ_CP056284.1	ICE
GCF_013729995.1_ASM1372999v1	Bacteria	Proteobacteria	Gammaproteobacteria	Enterobacterales	Enterobacteriaceae	Citrobacter	Citrobacter	1	NZ_CP056289.1	Yes	1	NZ_CP056289.1	IME
GCF_013730235.1_ASM1373023v1	Bacteria	Proteobacteria	Gammaproteobacteria	Enterobacterales	Enterobacteriaceae	Klebsiella	Klebsiella	1	NZ_CP056150.1	Yes	1	NZ_CP056150.1	IME
GCF_013730455.1_ASM1373045v1	Bacteria	Proteobacteria	Gammaproteobacteria	Enterobacterales	Enterobacteriaceae	Citrobacter	Citrobacter	1	NZ_CP056293.1	Yes	1	NZ_CP056293.1	IME
GCF_013730675.1_ASM1373067v1	Bacteria	Proteobacteria	Gammaproteobacteria	Enterobacterales	Enterobacteriaceae	Klebsiella	Klebsiella	1	NZ_CP056297.1	Yes	1	NZ_CP056297.1	IME
GCF_013731155.1_ASM1373115v1	Bacteria	Proteobacteria	Gammaproteobacteria	Enterobacterales	Enterobacteriaceae	Enterobacter	Enterobacter	1	NZ_CP056155.1	Yes	1	NZ_CP056155.1	IME
GCF_013731305.1_ASM1373130v1	Bacteria	Proteobacteria	Gammaproteobacteria	Enterobacterales	Enterobacteriaceae	Klebsiella	Klebsiella	1	NZ_CP056301.1	No	0	None	None
GCF_013731735.1_ASM1373173v1	Bacteria	Proteobacteria	Gammaproteobacteria	Enterobacterales	Enterobacteriaceae	Klebsiella	Klebsiella	1	NZ_CP056307.1	No	0	None	None
GCF_013731955.1_ASM1373195v1	Bacteria	Proteobacteria	Gammaproteobacteria	Enterobacterales	Enterobacteriaceae	Citrobacter	Citrobacter	1	NZ_CP056314.1	Yes	1	NZ_CP056314.1	ICE
GCF_013732395.1_ASM1373239v1	Bacteria	Proteobacteria	Gammaproteobacteria	Enterobacterales	Enterobacteriaceae	Citrobacter	Citrobacter	1	NZ_CP056321.1	Yes	1	NZ_CP056321.1	ICE
GCF_013732655.1_ASM1373265v1	Bacteria	Proteobacteria	Gammaproteobacteria	Enterobacterales	Enterobacteriaceae	Klebsiella	Klebsiella	1	NZ_CP056136.1	Yes	4	NZ_CP056136.1,NZ_CP056136.1,NZ_CP056136.1,NZ_CP056136.1	ICE,IME,IME,IME
GCF_013732895.1_ASM1373289v1	Bacteria	Proteobacteria	Gammaproteobacteria	Enterobacterales	Enterobacteriaceae	Escherichia	Escherichia	1	NZ_CP056159.1	Yes	2	NZ_CP056159.1,NZ_CP056159.1	IME,ICE
GCF_013733095.1_ASM1373309v1	Bacteria	Proteobacteria	Gammaproteobacteria	Enterobacterales	Enterobacteriaceae	Citrobacter	Citrobacter	1	NZ_CP056341.1	Yes	3	NZ_CP056341.1,NZ_CP056341.1,NZ_CP056341.1	IME,IME,ICE
GCF_013733395.1_ASM1373339v1	Bacteria	Proteobacteria	Gammaproteobacteria	Enterobacterales	Enterobacteriaceae	Enterobacter	Enterobacter	1	NZ_CP056168.1	No	0	None	None
GCF_013734035.1_ASM1373403v1	Bacteria	Proteobacteria	Gammaproteobacteria	Enterobacterales	Enterobacteriaceae	Klebsiella	Klebsiella	1	NZ_CP056372.1	No	0	None	None
GCF_013734275.1_ASM1373427v1	Bacteria	Proteobacteria	Gammaproteobacteria	Enterobacterales	Enterobacteriaceae	Enterobacter	Enterobacter	1	NZ_CP056676.1	No	0	None	None
GCF_013734595.1_ASM1373459v1	Bacteria	Proteobacteria	Gammaproteobacteria	Enterobacterales	Enterobacteriaceae	Klebsiella	Klebsiella	1	NZ_CP056682.1	No	0	None	None
GCF_013734915.1_ASM1373491v1	Bacteria	Proteobacteria	Gammaproteobacteria	Enterobacterales	Enterobacteriaceae	Enterobacter	Enterobacter	1	NZ_CP056691.1	No	0	None	None
GCF_013735155.1_ASM1373515v1	Bacteria	Proteobacteria	Gammaproteobacteria	Enterobacterales	Enterobacteriaceae	Klebsiella	Klebsiella	1	NZ_CP056385.1	Yes	1	NZ_CP056385.1	ICE
GCF_013735435.1_ASM1373543v1	Bacteria	Proteobacteria	Gammaproteobacteria	Enterobacterales	Enterobacteriaceae	Klebsiella	Klebsiella	1	NZ_CP056701.1	Yes	1	NZ_CP056701.1	IME
GCF_013735895.1_ASM1373589v1	Bacteria	Proteobacteria	Gammaproteobacteria	Enterobacterales	Enterobacteriaceae	Klebsiella	Klebsiella	1	NZ_CP056425.1	Yes	1	NZ_CP056425.1	IME
GCF_013736155.1_ASM1373615v1	Bacteria	Proteobacteria	Gammaproteobacteria	Enterobacterales	Enterobacteriaceae	Klebsiella	Klebsiella	1	NZ_CP056432.1	Yes	1	NZ_CP056432.1	ICE
GCF_013736875.1_ASM1373687v1	Bacteria	Proteobacteria	Gammaproteobacteria	Enterobacterales	Enterobacteriaceae	Klebsiella	Klebsiella	1	NZ_CP056483.1	Yes	2	NZ_CP056483.1,NZ_CP056483.1	IME,ICE
GCF_013737455.1_ASM1373745v1	Bacteria	Proteobacteria	Gammaproteobacteria	Enterobacterales	Enterobacteriaceae	Citrobacter	Citrobacter	1	NZ_CP056508.1	Yes	1	NZ_CP056508.1	ICE
GCF_013737695.1_ASM1373769v1	Bacteria	Proteobacteria	Gammaproteobacteria	Enterobacterales	Enterobacteriaceae	Klebsiella	Klebsiella	1	NZ_CP056530.1	No	0	None	None
GCF_013738135.1_ASM1373813v1	Bacteria	Proteobacteria	Gammaproteobacteria	Enterobacterales	Enterobacteriaceae	Citrobacter	Citrobacter	1	NZ_CP056586.1	Yes	2	NZ_CP056586.1,NZ_CP056586.1	IME,ICE
GCF_013738375.1_ASM1373837v1	Bacteria	Proteobacteria	Gammaproteobacteria	Enterobacterales	Enterobacteriaceae	Enterobacter	Enterobacter	1	NZ_CP056719.1	Yes	1	NZ_CP056719.1	IME
GCF_013738635.1_ASM1373863v1	Bacteria	Proteobacteria	Gammaproteobacteria	Enterobacterales	Enterobacteriaceae	Citrobacter	Citrobacter	1	NZ_CP056336.1	Yes	1	NZ_CP056336.1	IME
GCF_013738915.1_ASM1373891v1	Bacteria	Proteobacteria	Gammaproteobacteria	Enterobacterales	Enterobacteriaceae	Citrobacter	Citrobacter	1	NZ_CP056350.1	No	0	None	None
GCF_013739375.1_ASM1373937v1	Bacteria	Proteobacteria	Gammaproteobacteria	Enterobacterales	Enterobacteriaceae	Citrobacter	Citrobacter	1	NZ_CP056365.1	Yes	2	NZ_CP056365.1,NZ_CP056365.1	IME,IME
GCF_013739595.1_ASM1373959v1	Bacteria	Proteobacteria	Gammaproteobacteria	Enterobacterales	Enterobacteriaceae	Enterobacter	Enterobacter	1	NZ_CP056663.1	No	0	None	None
GCF_013739755.1_ASM1373975v1	Bacteria	Proteobacteria	Gammaproteobacteria	Enterobacterales	Enterobacteriaceae	Citrobacter	Citrobacter	1	NZ_CP056399.1	No	0	None	None
GCF_013740195.1_ASM1374019v1	Bacteria	Proteobacteria	Gammaproteobacteria	Enterobacterales	Enterobacteriaceae	Enterobacter	Enterobacter	1	NZ_CP056711.1	Yes	1	NZ_CP056711.1	ICE
GCF_013740655.1_ASM1374065v1	Bacteria	Proteobacteria	Gammaproteobacteria	Enterobacterales	Enterobacteriaceae	Enterobacter	Enterobacter	1	NZ_CP056455.1	Yes	2	NZ_CP056455.1,NZ_CP056455.1	IME,IME
GCF_013740875.1_ASM1374087v1	Bacteria	Proteobacteria	Gammaproteobacteria	Enterobacterales	Enterobacteriaceae	Citrobacter	Citrobacter	1	NZ_CP056515.1	Yes	1	NZ_CP056515.1	IME
GCF_013741155.1_ASM1374115v1	Bacteria	Proteobacteria	Gammaproteobacteria	Enterobacterales	Enterobacteriaceae	Citrobacter	Citrobacter	1	NZ_CP056546.1	Yes	2	NZ_CP056546.1,NZ_CP056546.1	IME,ICE
GCF_013741395.1_ASM1374139v1	Bacteria	Proteobacteria	Gammaproteobacteria	Enterobacterales	Enterobacteriaceae	Citrobacter	Citrobacter	1	NZ_CP056573.1	Yes	2	NZ_CP056573.1,NZ_CP056573.1	IME,ICE
GCF_013742375.1_ASM1374237v1	Bacteria	Proteobacteria	Gammaproteobacteria	Enterobacterales	Enterobacteriaceae	Enterobacter	Enterobacter	1	NZ_CP056727.1	Yes	2	NZ_CP056727.1,NZ_CP056727.1	IME,IME
GCF_013742615.1_ASM1374261v1	Bacteria	Proteobacteria	Gammaproteobacteria	Enterobacterales	Enterobacteriaceae	Enterobacter	Enterobacter	1	NZ_CP056737.1	Yes	2	NZ_CP056737.1,NZ_CP056737.1	IME,IME
GCF_013743055.1_ASM1374305v1	Bacteria	Proteobacteria	Gammaproteobacteria	Enterobacterales	Enterobacteriaceae	Citrobacter	Citrobacter	1	NZ_CP056635.1	No	0	None	None
GCF_013743295.1_ASM1374329v1	Bacteria	Proteobacteria	Gammaproteobacteria	Enterobacterales	Enterobacteriaceae	Enterobacter	Enterobacter	1	NZ_CP056742.1	No	0	None	None
GCF_013743755.1_ASM1374375v1	Bacteria	Proteobacteria	Gammaproteobacteria	Enterobacterales	Enterobacteriaceae	Enterobacter	Enterobacter	1	NZ_CP056747.1	No	0	None	None
GCF_013743935.1_ASM1374393v1	Bacteria	Proteobacteria	Gammaproteobacteria	Enterobacterales	Enterobacteriaceae	Enterobacter	Enterobacter	1	NZ_CP056751.1	No	0	None	None
GCF_013744415.1_ASM1374441v1	Bacteria	Proteobacteria	Gammaproteobacteria	Enterobacterales	Enterobacteriaceae	Enterobacter	Enterobacter	1	NZ_CP056756.1	Yes	1	NZ_CP056756.1	IME
GCF_013744615.1_ASM1374461v1	Bacteria	Proteobacteria	Gammaproteobacteria	Enterobacterales	Enterobacteriaceae	Klebsiella	Klebsiella	1	NZ_CP056760.1	No	0	None	None
GCF_013744875.1_ASM1374487v1	Bacteria	Actinobacteriota	Actinomycetia	Mycobacteriales	Mycobacteriaceae	Nocardia	Nocardia	1	NZ_CP059399.1	No	0	None	None
GCF_013745295.1_ASM1374529v1	Bacteria	Proteobacteria	Gammaproteobacteria	Enterobacterales	Enterobacteriaceae	Klebsiella	Klebsiella	1	NZ_CP056329.1	No	0	None	None
GCF_013745515.1_ASM1374551v1	Bacteria	Proteobacteria	Gammaproteobacteria	Enterobacterales	Enterobacteriaceae	Escherichia	Escherichia	1	NZ_CP056165.1	No	0	None	None
GCF_013745755.1_ASM1374575v1	Bacteria	Proteobacteria	Gammaproteobacteria	Enterobacterales	Enterobacteriaceae	Citrobacter	Citrobacter	1	NZ_CP056333.1	Yes	1	NZ_CP056333.1	IME
GCF_013746155.1_ASM1374615v1	Bacteria	Proteobacteria	Gammaproteobacteria	Enterobacterales	Enterobacteriaceae	Citrobacter	Citrobacter	1	NZ_CP056361.1	Yes	2	NZ_CP056361.1,NZ_CP056361.1	IME,IME
GCF_013746415.1_ASM1374641v1	Bacteria	Proteobacteria	Gammaproteobacteria	Enterobacterales	Enterobacteriaceae	Citrobacter	Citrobacter	1	NZ_CP056381.1	Yes	1	NZ_CP056381.1	IME
GCF_013746655.1_ASM1374665v1	Bacteria	Proteobacteria	Gammaproteobacteria	Enterobacterales	Enterobacteriaceae	Escherichia	Escherichia	1	NZ_CP056697.1	No	0	None	None
GCF_013747035.1_ASM1374703v1	Bacteria	Proteobacteria	Gammaproteobacteria	Enterobacterales	Enterobacteriaceae	Enterobacter	Enterobacter	1	NZ_CP056707.1	No	0	None	None
GCF_013747275.1_ASM1374727v1	Bacteria	Proteobacteria	Gammaproteobacteria	Enterobacterales	Enterobacteriaceae	Citrobacter	Citrobacter	1	NZ_CP056409.1	No	0	None	None
GCF_013747755.1_ASM1374775v1	Bacteria	Proteobacteria	Gammaproteobacteria	Enterobacterales	Enterobacteriaceae	Citrobacter	Citrobacter	1	NZ_CP056421.1	Yes	1	NZ_CP056421.1	ICE
GCF_013748235.1_ASM1374823v1	Bacteria	Proteobacteria	Gammaproteobacteria	Enterobacterales	Enterobacteriaceae	Citrobacter	Citrobacter	1	NZ_CP056466.1	Yes	2	NZ_CP056466.1,NZ_CP056466.1	IME,IME
GCF_013748855.1_ASM1374885v1	Bacteria	Proteobacteria	Gammaproteobacteria	Enterobacterales	Enterobacteriaceae	Citrobacter	Citrobacter	1	NZ_CP056505.1	Yes	2	NZ_CP056505.1,NZ_CP056505.1	ICE,ICE
GCF_013749535.1_ASM1374953v1	Bacteria	Proteobacteria	Gammaproteobacteria	Enterobacterales	Enterobacteriaceae	Citrobacter	Citrobacter	1	NZ_CP056527.1	Yes	3	NZ_CP056527.1,NZ_CP056527.1,NZ_CP056527.1	ICE,IME,ICE
GCF_013749735.1_ASM1374973v1	Bacteria	Proteobacteria	Gammaproteobacteria	Enterobacterales	Enterobacteriaceae	Enterobacter	Enterobacter	1	NZ_CP056552.1	Yes	1	NZ_CP056552.1	IME
GCF_013750595.1_ASM1375059v1	Bacteria	Proteobacteria	Gammaproteobacteria	Enterobacterales	Enterobacteriaceae	Klebsiella	Klebsiella	1	NZ_CP056567.1	Yes	1	NZ_CP056567.1	ICE
GCF_013751655.1_ASM1375165v1	Bacteria	Proteobacteria	Gammaproteobacteria	Enterobacterales	Enterobacteriaceae	Citrobacter	Citrobacter	1	NZ_CP056592.1	Yes	2	NZ_CP056592.1,NZ_CP056592.1	IME,ICE
GCF_013751895.1_ASM1375189v1	Bacteria	Proteobacteria	Gammaproteobacteria	Enterobacterales	Enterobacteriaceae	Citrobacter	Citrobacter	1	NZ_CP056595.1	No	0	None	None
GCF_013752535.1_ASM1375253v1	Bacteria	Bdellovibrionota	Bdellovibrionia	Bdellovibrionales	Bdellovibrionaceae	Bdellovibrio	Bdellovibrio	1	NZ_CP058348.1	No	0	None	None
GCF_013752735.1_ASM1375273v1	Bacteria	Proteobacteria	Alphaproteobacteria	Rhizobiales	Xanthobacteraceae	Bradyrhizobium	Bradyrhizobium	1	NZ_CP058354.1	Yes	1	NZ_CP058354.1	IME
GCF_013781885.1_ASM1378188v1	Bacteria	Firmicutes_A	Clostridia	Clostridiales	Clostridiaceae	Clostridium_T	Clostridium_T	1	NZ_CP059378.1	Yes	1	NZ_CP059378.1	IME
GCF_013781945.1_ASM1378194v1	Bacteria	Proteobacteria	Gammaproteobacteria	Enterobacterales	Enterobacteriaceae	Citrobacter	Citrobacter	1	NZ_CP056180.1	No	0	None	None
GCF_013781965.1_ASM1378196v1	Bacteria	Proteobacteria	Gammaproteobacteria	Enterobacterales	Enterobacteriaceae	Citrobacter	Citrobacter	1	NZ_CP056181.1	Yes	2	NZ_CP056181.1,NZ_CP056181.1	IME,IME
GCF_013781985.1_ASM1378198v1	Bacteria	Proteobacteria	Gammaproteobacteria	Enterobacterales	Enterobacteriaceae	Citrobacter	Citrobacter	1	NZ_CP056185.1	Yes	1	NZ_CP056185.1	IME
GCF_013782005.1_ASM1378200v1	Bacteria	Proteobacteria	Gammaproteobacteria	Enterobacterales	Enterobacteriaceae	Enterobacter	Enterobacter	1	NZ_CP056126.1	Yes	1	NZ_CP056126.1	IME
GCF_013782105.1_ASM1378210v1	Bacteria	Proteobacteria	Gammaproteobacteria	Enterobacterales	Enterobacteriaceae	Klebsiella	Klebsiella	1	NZ_CP056191.1	No	0	None	None
GCF_013782625.1_ASM1378262v1	Bacteria	Proteobacteria	Gammaproteobacteria	Enterobacterales	Enterobacteriaceae	RHBSTW-00994	RHBSTW-00994	1	NZ_CP056199.1	Yes	1	NZ_CP056199.1	ICE
GCF_013782845.1_ASM1378284v1	Bacteria	Proteobacteria	Gammaproteobacteria	Enterobacterales	Enterobacteriaceae	Citrobacter	Citrobacter	1	NZ_CP056208.1	Yes	1	NZ_CP056208.1	ICE
GCF_013783065.1_ASM1378306v1	Bacteria	Proteobacteria	Gammaproteobacteria	Enterobacterales	Enterobacteriaceae	Citrobacter	Citrobacter	1	NZ_CP056200.1	No	0	None	None
GCF_013783245.1_ASM1378324v1	Bacteria	Proteobacteria	Gammaproteobacteria	Enterobacterales	Enterobacteriaceae	Klebsiella	Klebsiella	1	NZ_CP056216.1	No	0	None	None
GCF_013784065.1_ASM1378406v1	Bacteria	Proteobacteria	Gammaproteobacteria	Enterobacterales	Enterobacteriaceae	Citrobacter	Citrobacter	1	NZ_CP056717.1	Yes	1	NZ_CP056717.1	ICE
GCF_013784105.1_ASM1378410v1	Bacteria	Proteobacteria	Gammaproteobacteria	Enterobacterales	Enterobacteriaceae	Enterobacter	Enterobacter	1	NZ_CP056393.1	No	0	None	None
GCF_013784225.1_ASM1378422v1	Bacteria	Proteobacteria	Gammaproteobacteria	Enterobacterales	Enterobacteriaceae	Citrobacter	Citrobacter	1	NZ_CP056395.1	Yes	2	NZ_CP056395.1,NZ_CP056395.1	ICE,ICE
GCF_013784425.1_ASM1378442v1	Bacteria	Proteobacteria	Gammaproteobacteria	Enterobacterales	Enterobacteriaceae	Enterobacter	Enterobacter	1	NZ_CP056716.1	No	0	None	None
GCF_013784645.1_ASM1378464v1	Bacteria	Proteobacteria	Gammaproteobacteria	Enterobacterales	Enterobacteriaceae	Citrobacter	Citrobacter	1	NZ_CP056451.1	Yes	1	NZ_CP056451.1	IME
GCF_013785085.1_ASM1378508v1	Bacteria	Proteobacteria	Gammaproteobacteria	Enterobacterales	Enterobacteriaceae	Citrobacter	Citrobacter	1	NZ_CP056473.1	No	0	None	None
GCF_013785525.1_ASM1378552v1	Bacteria	Proteobacteria	Gammaproteobacteria	Enterobacterales	Enterobacteriaceae	Citrobacter	Citrobacter	1	NZ_CP056559.1	Yes	1	NZ_CP056559.1	IME
GCF_013786025.1_ASM1378602v1	Bacteria	Proteobacteria	Gammaproteobacteria	Enterobacterales	Enterobacteriaceae	Citrobacter	Citrobacter	1	NZ_CP056597.1	No	0	None	None
GCF_013786145.1_ASM1378614v1	Bacteria	Proteobacteria	Gammaproteobacteria	Enterobacterales	Enterobacteriaceae	Citrobacter	Citrobacter	1	NZ_CP056622.1	Yes	2	NZ_CP056622.1,NZ_CP056622.1	IME,ICE
GCF_013786205.1_ASM1378620v1	Bacteria	Proteobacteria	Gammaproteobacteria	Enterobacterales	Enterobacteriaceae	Citrobacter	Citrobacter	1	NZ_CP056644.1	Yes	1	NZ_CP056644.1	ICE
GCF_013786345.1_ASM1378634v1	Bacteria	Proteobacteria	Gammaproteobacteria	Enterobacterales	Enterobacteriaceae	Citrobacter	Citrobacter	1	NZ_CP056647.1	Yes	2	NZ_CP056647.1,NZ_CP056647.1	ICE,IME
GCF_013786565.1_ASM1378656v1	Bacteria	Proteobacteria	Gammaproteobacteria	Enterobacterales	Enterobacteriaceae	Citrobacter	Citrobacter	1	NZ_CP056653.1	No	0	None	None
GCF_013786965.1_ASM1378696v1	Bacteria	Firmicutes	Bacilli	Lactobacillales	Streptococcaceae	Streptococcus	Streptococcus	1	NZ_CP059383.1	Yes	3	NZ_CP059383.1,NZ_CP059383.1,NZ_CP059383.1	ICE,IME,IME
GCF_013787185.1_ASM1378718v1	Bacteria	Proteobacteria	Gammaproteobacteria	Pseudomonadales	Moraxellaceae	Acinetobacter	Acinetobacter	1	NZ_CP059386.1	No	0	None	None
GCF_013790265.1_ASM1379026v1	Bacteria	Proteobacteria	Gammaproteobacteria	Enterobacterales	Enterobacteriaceae	Citrobacter	Citrobacter	1	NZ_CP056809.1	Yes	1	NZ_CP056809.1	ICE
GCF_013790835.1_ASM1379083v1	Bacteria	Proteobacteria	Gammaproteobacteria	Enterobacterales	Enterobacteriaceae	Citrobacter	Citrobacter	1	NZ_CP056822.1	Yes	1	NZ_CP056822.1	IME
GCF_013791065.1_ASM1379106v1	Bacteria	Proteobacteria	Gammaproteobacteria	Enterobacterales	Enterobacteriaceae	Citrobacter	Citrobacter	1	NZ_CP056827.1	Yes	4	NZ_CP056827.1,NZ_CP056827.1,NZ_CP056827.1,NZ_CP056827.1	ICE,IME,ICE,IME
GCF_013791265.1_ASM1379126v1	Bacteria	Proteobacteria	Gammaproteobacteria	Enterobacterales	Enterobacteriaceae	Klebsiella	Klebsiella	1	NZ_CP056830.1	Yes	3	NZ_CP056830.1,NZ_CP056830.1,NZ_CP056830.1	IME,IME,ICE
GCF_013791465.1_ASM1379146v1	Bacteria	Proteobacteria	Gammaproteobacteria	Enterobacterales	Enterobacteriaceae	Citrobacter	Citrobacter	1	NZ_CP056834.1	Yes	1	NZ_CP056834.1	ICE
GCF_013791615.1_ASM1379161v1	Bacteria	Proteobacteria	Gammaproteobacteria	Enterobacterales	Enterobacteriaceae	Citrobacter	Citrobacter	1	NZ_CP056839.1	No	0	None	None
GCF_013792125.1_ASM1379212v1	Bacteria	Proteobacteria	Gammaproteobacteria	Enterobacterales	Enterobacteriaceae	Citrobacter	Citrobacter	1	NZ_CP056850.1	No	0	None	None
GCF_013792365.1_ASM1379236v1	Bacteria	Proteobacteria	Gammaproteobacteria	Enterobacterales	Enterobacteriaceae	Citrobacter	Citrobacter	1	NZ_CP056852.1	No	0	None	None
GCF_013792545.1_ASM1379254v1	Bacteria	Proteobacteria	Gammaproteobacteria	Enterobacterales	Enterobacteriaceae	Klebsiella	Klebsiella	1	NZ_CP056854.1	No	0	None	None
GCF_013794885.1_ASM1379488v1	Bacteria	Proteobacteria	Gammaproteobacteria	Enterobacterales	Enterobacteriaceae	Citrobacter	Citrobacter	1	NZ_CP056861.1	No	0	None	None
GCF_013796245.1_ASM1379624v1	Bacteria	Proteobacteria	Gammaproteobacteria	Enterobacterales	Enterobacteriaceae	Klebsiella	Klebsiella	1	NZ_CP056878.1	No	0	None	None
GCF_013796485.1_ASM1379648v1	Bacteria	Proteobacteria	Gammaproteobacteria	Enterobacterales	Enterobacteriaceae	Klebsiella	Klebsiella	1	NZ_CP056883.1	No	0	None	None
GCF_013796805.1_ASM1379680v1	Bacteria	Proteobacteria	Gammaproteobacteria	Enterobacterales	Enterobacteriaceae	Citrobacter	Citrobacter	1	NZ_CP056888.1	Yes	2	NZ_CP056888.1,NZ_CP056888.1	IME,IME
GCF_013797345.1_ASM1379734v1	Bacteria	Proteobacteria	Gammaproteobacteria	Enterobacterales	Enterobacteriaceae	Citrobacter	Citrobacter	1	NZ_CP056896.1	Yes	1	NZ_CP056896.1	IME
GCF_013797615.1_ASM1379761v1	Bacteria	Proteobacteria	Gammaproteobacteria	Enterobacterales	Enterobacteriaceae	Citrobacter	Citrobacter	1	NZ_CP056899.1	Yes	1	NZ_CP056899.1	IME
GCF_013798115.1_ASM1379811v1	Bacteria	Proteobacteria	Gammaproteobacteria	Enterobacterales	Enterobacteriaceae	Citrobacter	Citrobacter	1	NZ_CP056907.1	No	0	None	None
GCF_013798355.1_ASM1379835v1	Bacteria	Proteobacteria	Gammaproteobacteria	Enterobacterales	Enterobacteriaceae	Citrobacter	Citrobacter	1	NZ_CP056910.1	No	0	None	None
GCF_013798785.1_ASM1379878v1	Bacteria	Proteobacteria	Gammaproteobacteria	Enterobacterales	Enterobacteriaceae	Escherichia	Escherichia	1	NZ_CP056916.1	No	0	None	None
GCF_013799825.1_ASM1379982v1	Bacteria	Proteobacteria	Gammaproteobacteria	Enterobacterales	Enterobacteriaceae	Escherichia	Escherichia	1	NZ_CP056936.1	No	0	None	None
GCF_013800985.1_ASM1380098v1	Bacteria	Proteobacteria	Gammaproteobacteria	Enterobacterales	Enterobacteriaceae	Escherichia	Escherichia	1	NZ_CP056951.1	No	0	None	None
GCF_013801425.1_ASM1380142v1	Bacteria	Proteobacteria	Gammaproteobacteria	Enterobacterales	Enterobacteriaceae	Escherichia	Escherichia	1	NZ_CP056961.1	Yes	1	NZ_CP056961.1	IME
GCF_013801705.1_ASM1380170v1	Bacteria	Proteobacteria	Gammaproteobacteria	Enterobacterales	Enterobacteriaceae	Citrobacter	Citrobacter	1	NZ_CP056967.1	Yes	2	NZ_CP056967.1,NZ_CP056967.1	IME,IME
GCF_013801845.1_ASM1380184v1	Bacteria	Proteobacteria	Gammaproteobacteria	Enterobacterales	Enterobacteriaceae	Escherichia	Escherichia	1	NZ_CP056968.1	Yes	1	NZ_CP056968.1	IME
GCF_013805705.1_ASM1380570v1	Bacteria	Proteobacteria	Gammaproteobacteria	Enterobacterales	Enterobacteriaceae	Klebsiella	Klebsiella	1	NZ_CP057034.1	No	0	None	None
GCF_013811445.1_ASM1381144v1	Bacteria	Proteobacteria	Gammaproteobacteria	Enterobacterales	Enterobacteriaceae	Klebsiella	Klebsiella	1	NZ_CP057066.1	No	0	None	None
GCF_013811845.1_ASM1381184v1	Bacteria	Proteobacteria	Gammaproteobacteria	Enterobacterales	Enterobacteriaceae	Klebsiella	Klebsiella	1	NZ_CP057069.1	Yes	3	NZ_CP057069.1,NZ_CP057069.1,NZ_CP057069.1	IME,ICE,ICE
GCF_013812875.1_ASM1381287v1	Bacteria	Proteobacteria	Gammaproteobacteria	Enterobacterales	Enterobacteriaceae	Escherichia	Escherichia	1	NZ_CP057104.1	No	0	None	None
GCF_013813035.1_ASM1381303v1	Bacteria	Proteobacteria	Gammaproteobacteria	Enterobacterales	Enterobacteriaceae	Klebsiella	Klebsiella	1	NZ_CP057099.1	No	0	None	None
GCF_013813205.1_ASM1381320v1	Bacteria	Proteobacteria	Gammaproteobacteria	Enterobacterales	Enterobacteriaceae	Escherichia	Escherichia	1	NZ_CP057093.1	Yes	1	NZ_CP057093.1	IME
GCF_013813425.1_ASM1381342v1	Bacteria	Proteobacteria	Gammaproteobacteria	Enterobacterales	Enterobacteriaceae	Escherichia	Escherichia	1	NZ_CP057101.1	No	0	None	None
GCF_013814485.1_ASM1381448v1	Bacteria	Proteobacteria	Gammaproteobacteria	Enterobacterales	Enterobacteriaceae	Citrobacter	Citrobacter	1	NZ_CP057125.1	Yes	1	NZ_CP057125.1	IME
GCF_013815045.1_ASM1381504v1	Bacteria	Proteobacteria	Gammaproteobacteria	Enterobacterales	Enterobacteriaceae	Citrobacter	Citrobacter	1	NZ_CP057136.1	Yes	2	NZ_CP057136.1,NZ_CP057136.1	ICE,ICE
GCF_013816335.1_ASM1381633v1	Bacteria	Proteobacteria	Gammaproteobacteria	Enterobacterales	Enterobacteriaceae	Citrobacter	Citrobacter	1	NZ_CP057146.1	Yes	2	NZ_CP057146.1,NZ_CP057146.1	IME,IME
GCF_013816515.1_ASM1381651v1	Bacteria	Proteobacteria	Gammaproteobacteria	Enterobacterales	Enterobacteriaceae	Citrobacter	Citrobacter	1	NZ_CP057147.1	Yes	1	NZ_CP057147.1	ICE
GCF_013816655.1_ASM1381665v1	Bacteria	Proteobacteria	Gammaproteobacteria	Enterobacterales	Enterobacteriaceae	Citrobacter	Citrobacter	1	NZ_CP057149.1	Yes	2	NZ_CP057149.1,NZ_CP057149.1	IME,IME
GCF_013816795.1_ASM1381679v1	Bacteria	Proteobacteria	Gammaproteobacteria	Enterobacterales	Enterobacteriaceae	Citrobacter_A	Citrobacter_A	1	NZ_CP057150.1	Yes	1	NZ_CP057150.1	IME
GCF_013819085.1_ASM1381908v1	Bacteria	Proteobacteria	Gammaproteobacteria	Enterobacterales	Enterobacteriaceae	Escherichia	Escherichia	1	NZ_CP057210.1	Yes	1	NZ_CP057210.1	ICE
GCF_013819325.1_ASM1381932v1	Bacteria	Proteobacteria	Gammaproteobacteria	Enterobacterales	Enterobacteriaceae	Escherichia	Escherichia	1	NZ_CP057215.1	Yes	1	NZ_CP057215.1	ICE
GCF_013819565.1_ASM1381956v1	Bacteria	Proteobacteria	Gammaproteobacteria	Enterobacterales	Enterobacteriaceae	Escherichia	Escherichia	1	NZ_CP057220.1	No	0	None	None
GCF_013820225.1_ASM1382022v1	Bacteria	Proteobacteria	Gammaproteobacteria	Enterobacterales	Enterobacteriaceae	Escherichia	Escherichia	1	NZ_CP057229.1	No	0	None	None
GCF_013820465.1_ASM1382046v1	Bacteria	Proteobacteria	Gammaproteobacteria	Enterobacterales	Enterobacteriaceae	Escherichia	Escherichia	1	NZ_CP057238.1	No	0	None	None
GCF_013820845.1_ASM1382084v1	Bacteria	Proteobacteria	Gammaproteobacteria	Enterobacterales	Enterobacteriaceae	Escherichia	Escherichia	1	NZ_CP057243.1	No	0	None	None
GCF_013821535.1_ASM1382153v1	Bacteria	Proteobacteria	Gammaproteobacteria	Enterobacterales	Enterobacteriaceae	Escherichia	Escherichia	1	NZ_CP057256.1	No	0	None	None
GCF_013821695.1_ASM1382169v1	Bacteria	Proteobacteria	Gammaproteobacteria	Enterobacterales	Enterobacteriaceae	Citrobacter	Citrobacter	1	NZ_CP057258.1	Yes	1	NZ_CP057258.1	IME
GCF_013822105.1_ASM1382210v1	Bacteria	Proteobacteria	Gammaproteobacteria	Enterobacterales	Enterobacteriaceae	Escherichia	Escherichia	1	NZ_CP057266.1	No	0	None	None
GCF_013822785.1_ASM1382278v1	Bacteria	Proteobacteria	Gammaproteobacteria	Burkholderiales	Burkholderiaceae	Burkholderia	Burkholderia	3	NZ_CP053609.1,NZ_CP053610.1,NZ_CP053611.1	No	0	None	None
GCF_013822985.1_ASM1382298v1	Bacteria	Firmicutes	Bacilli	Lactobacillales	Streptococcaceae	Streptococcus	Streptococcus	1	NZ_CP054153.1	Yes	2	NZ_CP054153.1,NZ_CP054153.1	IME,ICE
GCF_013825725.1_ASM1382572v1	Bacteria	Proteobacteria	Gammaproteobacteria	Enterobacterales	Enterobacteriaceae	Escherichia	Escherichia	1	NZ_CP057311.1	No	0	None	None
GCF_013826045.1_ASM1382604v1	Bacteria	Proteobacteria	Gammaproteobacteria	Enterobacterales	Enterobacteriaceae	Klebsiella	Klebsiella	1	NZ_CP057313.1	No	0	None	None
GCF_013826265.1_ASM1382626v1	Bacteria	Proteobacteria	Gammaproteobacteria	Enterobacterales	Enterobacteriaceae	Citrobacter	Citrobacter	1	NZ_CP057319.1	No	0	None	None
GCF_013826505.1_ASM1382650v1	Bacteria	Proteobacteria	Gammaproteobacteria	Enterobacterales	Enterobacteriaceae	Citrobacter	Citrobacter	1	NZ_CP057323.1	No	0	None	None
GCF_013826985.1_ASM1382698v1	Bacteria	Proteobacteria	Gammaproteobacteria	Enterobacterales	Enterobacteriaceae	Klebsiella	Klebsiella	1	NZ_CP057330.1	Yes	2	NZ_CP057330.1,NZ_CP057330.1	IME,ICE
GCF_013828645.1_ASM1382864v1	Bacteria	Proteobacteria	Gammaproteobacteria	Enterobacterales	Enterobacteriaceae	Citrobacter	Citrobacter	1	NZ_CP057353.1	No	0	None	None
GCF_013829265.1_ASM1382926v1	Bacteria	Proteobacteria	Gammaproteobacteria	Enterobacterales	Enterobacteriaceae	Escherichia	Escherichia	1	NZ_CP057357.1	Yes	1	NZ_CP057357.1	IME
GCF_013834165.1_ASM1383416v1	Bacteria	Proteobacteria	Gammaproteobacteria	Enterobacterales	Enterobacteriaceae	Escherichia	Escherichia	1	NZ_CP057458.1	No	0	None	None
GCF_013834525.1_ASM1383452v1	Bacteria	Proteobacteria	Gammaproteobacteria	Enterobacterales	Enterobacteriaceae	Escherichia	Escherichia	1	NZ_CP057463.1	No	0	None	None
GCF_013834745.1_ASM1383474v1	Bacteria	Proteobacteria	Gammaproteobacteria	Enterobacterales	Enterobacteriaceae	Klebsiella	Klebsiella	1	NZ_CP057459.1	Yes	2	NZ_CP057459.1,NZ_CP057459.1	ICE,IME
GCF_013836145.1_ASM1383614v1	Bacteria	Proteobacteria	Gammaproteobacteria	Enterobacterales	Enterobacteriaceae	Citrobacter_A	Citrobacter_A	1	NZ_CP057483.1	No	0	None	None
GCF_013836325.1_ASM1383632v1	Bacteria	Proteobacteria	Gammaproteobacteria	Enterobacterales	Enterobacteriaceae	Escherichia	Escherichia	1	NZ_CP057481.1	No	0	None	None
GCF_013836525.1_ASM1383652v1	Bacteria	Firmicutes	Bacilli	Staphylococcales	Staphylococcaceae	Staphylococcus	Staphylococcus	1	NZ_CP058615.1	Yes	1	NZ_CP058615.1	ICE
GCF_013836745.1_ASM1383674v1	Bacteria	Firmicutes	Bacilli	Staphylococcales	Staphylococcaceae	Staphylococcus	Staphylococcus	1	NZ_CP058613.1	Yes	2	NZ_CP058613.1,NZ_CP058613.1	ICE,ICE
GCF_013838265.1_ASM1383826v1	Bacteria	Proteobacteria	Gammaproteobacteria	Enterobacterales	Enterobacteriaceae	Escherichia	Escherichia	1	NZ_CP057504.1	No	0	None	None
GCF_013838465.1_ASM1383846v1	Bacteria	Proteobacteria	Gammaproteobacteria	Enterobacterales	Enterobacteriaceae	Escherichia	Escherichia	1	NZ_CP057505.1	No	0	None	None
GCF_013873515.1_ASM1387351v1	Bacteria	Proteobacteria	Gammaproteobacteria	Enterobacterales	Enterobacteriaceae	Enterobacter	Enterobacter	1	NZ_CP059419.1	No	0	None	None
GCF_013873655.1_ASM1387365v1	Bacteria	Proteobacteria	Gammaproteobacteria	Enterobacterales	Enterobacteriaceae	Enterobacter	Enterobacter	1	NZ_CP059414.1	Yes	1	NZ_CP059414.1	IME
GCF_013873945.1_ASM1387394v1	Bacteria	Proteobacteria	Gammaproteobacteria	Enterobacterales	Enterobacteriaceae	Enterobacter	Enterobacter	1	NZ_CP059422.1	Yes	1	NZ_CP059422.1	IME
GCF_013874155.1_ASM1387415v1	Bacteria	Proteobacteria	Gammaproteobacteria	Enterobacterales	Enterobacteriaceae	Citrobacter	Citrobacter	1	NZ_CP059427.1	No	0	None	None
GCF_013874375.1_ASM1387437v1	Bacteria	Bacteroidota	Bacteroidia	Bacteroidales	Bacteroidaceae	Bacteroides	Bacteroides	1	NZ_CP059408.1	Yes	4	NZ_CP059408.1,NZ_CP059408.1,NZ_CP059408.1,NZ_CP059408.1	IME,IME,IME,IME
GCF_013874595.1_ASM1387459v1	Bacteria	Bacteroidota	Bacteroidia	Flavobacteriales	Flavobacteriaceae	Flavobacterium	Flavobacterium	1	NZ_CP059431.1	Yes	1	NZ_CP059431.1	ICE
GCF_013875015.1_ASM1387501v1	Bacteria	Firmicutes	Bacilli	Bacillales	Bacillaceae	Bacillus	Bacillus	1	NZ_CP059405.1	Yes	1	NZ_CP059405.1	ICE
GCF_013882995.1_ASM1388299v1	Bacteria	Proteobacteria	Gammaproteobacteria	Enterobacterales	Enterobacteriaceae	Citrobacter	Citrobacter	1	NZ_CP057506.1	Yes	1	NZ_CP057506.1	IME
GCF_013883595.1_ASM1388359v1	Bacteria	Proteobacteria	Gammaproteobacteria	Enterobacterales	Enterobacteriaceae	Citrobacter	Citrobacter	1	NZ_CP057509.1	Yes	1	NZ_CP057509.1	IME
GCF_013886195.1_ASM1388619v1	Bacteria	Proteobacteria	Gammaproteobacteria	Enterobacterales	Enterobacteriaceae	Escherichia	Escherichia	1	NZ_CP057561.1	No	0	None	None
GCF_013886335.1_ASM1388633v1	Bacteria	Proteobacteria	Gammaproteobacteria	Enterobacterales	Enterobacteriaceae	Escherichia	Escherichia	1	NZ_CP057565.1	No	0	None	None
GCF_013889015.1_ASM1388901v1	Bacteria	Proteobacteria	Gammaproteobacteria	Enterobacterales	Enterobacteriaceae	Citrobacter_A	Citrobacter_A	1	NZ_CP057611.1	No	0	None	None
GCF_013889875.1_ASM1388987v1	Bacteria	Proteobacteria	Gammaproteobacteria	Enterobacterales	Enterobacteriaceae	Citrobacter_A	Citrobacter_A	1	NZ_CP057620.1	No	0	None	None
GCF_013890155.1_ASM1389015v1	Bacteria	Proteobacteria	Gammaproteobacteria	Enterobacterales	Enterobacteriaceae	Citrobacter_A	Citrobacter_A	1	NZ_CP057630.1	No	0	None	None
GCF_013890595.1_ASM1389059v1	Bacteria	Proteobacteria	Gammaproteobacteria	Enterobacterales	Enterobacteriaceae	Citrobacter_A	Citrobacter_A	1	NZ_CP057632.1	No	0	None	None
GCF_013892435.1_ASM1389243v1	Bacteria	Proteobacteria	Gammaproteobacteria	Enterobacterales	Enterobacteriaceae	Escherichia	Escherichia	1	NZ_CP057657.1	No	0	None	None
GCF_013893835.1_ASM1389383v1	Bacteria	Proteobacteria	Gammaproteobacteria	Enterobacterales	Enterobacteriaceae	Escherichia	Escherichia	1	NZ_CP057681.1	No	0	None	None
GCF_013894595.1_ASM1389459v1	Bacteria	Proteobacteria	Gammaproteobacteria	Enterobacterales	Enterobacteriaceae	Escherichia	Escherichia	1	NZ_CP057692.1	No	0	None	None
GCF_013895695.1_ASM1389569v1	Bacteria	Proteobacteria	Gammaproteobacteria	Enterobacterales	Enterobacteriaceae	Klebsiella	Klebsiella	1	NZ_CP057722.1	No	0	None	None
GCF_013898335.1_ASM1389833v1	Bacteria	Proteobacteria	Gammaproteobacteria	Enterobacterales	Enterobacteriaceae	Lelliottia	Lelliottia	1	NZ_CP057782.1	No	0	None	None
GCF_013899035.1_ASM1389903v1	Bacteria	Proteobacteria	Gammaproteobacteria	Enterobacterales	Enterobacteriaceae	Citrobacter	Citrobacter	1	NZ_CP057824.1	No	0	None	None
GCF_013899325.1_ASM1389932v1	Bacteria	Proteobacteria	Gammaproteobacteria	Enterobacterales	Enterobacteriaceae	Citrobacter	Citrobacter	1	NZ_CP057863.1	Yes	1	NZ_CP057863.1	ICE
GCF_013899365.1_ASM1389936v1	Bacteria	Proteobacteria	Gammaproteobacteria	Enterobacterales	Enterobacteriaceae	Citrobacter	Citrobacter	1	NZ_CP057864.1	Yes	1	NZ_CP057864.1	IME
GCF_013899385.1_ASM1389938v1	Bacteria	Proteobacteria	Gammaproteobacteria	Enterobacterales	Enterobacteriaceae	Citrobacter	Citrobacter	1	NZ_CP057866.1	Yes	2	NZ_CP057866.1,NZ_CP057866.1	ICE,ICE
GCF_013899405.1_ASM1389940v1	Bacteria	Proteobacteria	Gammaproteobacteria	Enterobacterales	Enterobacteriaceae	Citrobacter	Citrobacter	1	NZ_CP057867.1	No	0	None	None
GCF_013899425.1_ASM1389942v1	Bacteria	Proteobacteria	Gammaproteobacteria	Enterobacterales	Enterobacteriaceae	Citrobacter	Citrobacter	1	NZ_CP057868.1	No	0	None	None
GCF_013899685.1_ASM1389968v1	Bacteria	Proteobacteria	Gammaproteobacteria	Enterobacterales	Enterobacteriaceae	Escherichia	Escherichia	1	NZ_CP057896.1	No	0	None	None
GCF_013899845.1_ASM1389984v1	Bacteria	Proteobacteria	Gammaproteobacteria	Enterobacterales	Enterobacteriaceae	Escherichia	Escherichia	1	NZ_CP057918.1	No	0	None	None
GCF_013923185.1_ASM1392318v1	Bacteria	Proteobacteria	Gammaproteobacteria	Enterobacterales	Enterobacteriaceae	Escherichia	Escherichia	1	NZ_CP058057.1	No	0	None	None
GCF_014023275.1_ASM1402327v1	Bacteria	Cyanobacteria	Cyanobacteriia	Cyanobacteriales	Nostocaceae	Nostoc	Nostoc	1	NZ_CP054698.1	No	0	None	None
GCF_014041505.2_ASM1404150v2	Bacteria	Proteobacteria	Gammaproteobacteria	Enterobacterales	Enterobacteriaceae	Klebsiella	Klebsiella	1	NZ_CP066534.1	Yes	2	NZ_CP066534.1,NZ_CP066534.1	ICE,ICE
GCF_014041645.2_ASM1404164v2	Bacteria	Proteobacteria	Gammaproteobacteria	Enterobacterales	Enterobacteriaceae	Klebsiella	Klebsiella	1	NZ_CP066528.1	Yes	2	NZ_CP066528.1,NZ_CP066528.1	ICE,ICE
GCF_014041735.2_ASM1404173v2	Bacteria	Proteobacteria	Gammaproteobacteria	Enterobacterales	Enterobacteriaceae	Klebsiella	Klebsiella	1	NZ_CP066523.1	Yes	2	NZ_CP066523.1,NZ_CP066523.1	ICE,ICE
GCF_014041845.2_ASM1404184v2	Bacteria	Proteobacteria	Gammaproteobacteria	Enterobacterales	Enterobacteriaceae	Klebsiella	Klebsiella	1	NZ_CP066517.1	Yes	2	NZ_CP066517.1,NZ_CP066517.1	ICE,ICE
GCF_014041875.1_ASM1404187v1	Bacteria	Firmicutes	Bacilli	Lactobacillales	Streptococcaceae	Streptococcus	Streptococcus	1	NZ_CP059471.1	Yes	1	NZ_CP059471.1	IME
GCF_014041895.1_ASM1404189v1	Bacteria	Firmicutes	Bacilli	Lactobacillales	Lactobacillaceae	Lactiplantibacillus	Lactiplantibacillus	1	NZ_CP059473.1	No	0	None	None
GCF_014041915.1_ASM1404191v1	Bacteria	Bacteroidota	Bacteroidia	Flavobacteriales	Weeksellaceae	Planobacterium	Planobacterium	1	NZ_CP059472.1	No	0	None	None
GCF_014041955.1_ASM1404195v1	Bacteria	Proteobacteria	Gammaproteobacteria	Enterobacterales	Enterobacteriaceae	Enterobacter	Enterobacter	1	NZ_CP059481.1	No	0	None	None
GCF_014041975.1_ASM1404197v1	Bacteria	Proteobacteria	Gammaproteobacteria	Burkholderiales	Burkholderiaceae	Ralstonia	Ralstonia	1	NZ_CP059489.1	No	0	None	None
GCF_014041995.1_ASM1404199v1	Bacteria	Actinobacteriota	Actinomycetia	Actinomycetales	Actinomycetaceae	Ancrocorticia	Ancrocorticia	1	NZ_CP059492.1	Yes	2	NZ_CP059492.1,NZ_CP059492.1	IME,IME
GCF_014042015.1_ASM1404201v1	Bacteria	Actinobacteriota	Actinomycetia	Actinomycetales	Cellulomonadaceae	Actinotalea	Actinotalea	1	NZ_CP059493.1	No	0	None	None
GCF_014042035.1_ASM1404203v1	Bacteria	Firmicutes	Bacilli	Bacillales	Bacillaceae	Bacillus	Bacillus	1	NZ_CP059494.1	No	0	None	None
GCF_014048085.1_ASM1404808v1	Bacteria	Firmicutes	Bacilli	Bacillales_A	Planococcaceae	Planococcus	Planococcus	1	NZ_CP059540.1	No	0	None	None
GCF_014048285.1_ASM1404828v1	Bacteria	Firmicutes	Bacilli	Bacillales	Bacillaceae	Bacillus	Bacillus	1	NZ_CP059495.1	No	0	None	None
GCF_014048385.1_ASM1404838v1	Bacteria	Firmicutes	Bacilli	Bacillales	Bacillaceae	Bacillus	Bacillus	1	NZ_CP059497.1	No	0	None	None
GCF_014054525.1_ASM1405452v1	Bacteria	Proteobacteria	Gammaproteobacteria	Burkholderiales	Neisseriaceae	Alysiella	Alysiella	1	NZ_CP059564.1	No	0	None	None
GCF_014054725.1_ASM1405472v1	Bacteria	Proteobacteria	Gammaproteobacteria	Burkholderiales	Neisseriaceae	Conchiformibius	Conchiformibius	1	NZ_CP059563.1	No	0	None	None
GCF_014054885.1_ASM1405488v1	Bacteria	Proteobacteria	Gammaproteobacteria	Burkholderiales	Neisseriaceae	Neisseria	Neisseria	1	NZ_CP059565.1	No	0	None	None
GCF_014054945.1_ASM1405494v1	Bacteria	Proteobacteria	Gammaproteobacteria	Burkholderiales	Neisseriaceae	Neisseria	Neisseria	1	NZ_CP059566.1	Yes	1	NZ_CP059566.1	ICE
GCF_014054965.1_ASM1405496v1	Bacteria	Proteobacteria	Gammaproteobacteria	Burkholderiales	Neisseriaceae	Eikenella	Eikenella	1	NZ_CP059567.1	No	0	None	None
GCF_014054985.1_ASM1405498v1	Bacteria	Proteobacteria	Gammaproteobacteria	Burkholderiales	Neisseriaceae	Kingella_B	Kingella_B	1	NZ_CP059569.1	No	0	None	None
GCF_014055005.1_ASM1405500v1	Bacteria	Proteobacteria	Gammaproteobacteria	Burkholderiales	Neisseriaceae	Neisseria	Neisseria	1	NZ_CP059570.1	No	0	None	None
GCF_014055025.1_ASM1405502v1	Bacteria	Proteobacteria	Gammaproteobacteria	Burkholderiales	Neisseriaceae	Neisseria	Neisseria	1	NZ_CP059571.1	Yes	1	NZ_CP059571.1	ICE
GCF_014058425.1_ASM1405842v1	Bacteria	Firmicutes	Bacilli	Lactobacillales	Lactobacillaceae	Companilactobacillus	Companilactobacillus	1	NZ_CP049366.1	No	0	None	None
GCF_014058445.2_ASM1405844v2	Bacteria	Proteobacteria	Gammaproteobacteria	Enterobacterales	Enterobacteriaceae	Escherichia	Escherichia	1	NZ_CP058682.2	No	0	None	None
GCF_014058465.1_ASM1405846v1	Bacteria	Proteobacteria	Gammaproteobacteria	Enterobacterales	Pasteurellaceae	Pasteurella	Pasteurella	1	NZ_CP058991.1	No	0	None	None
GCF_014058485.1_ASM1405848v1	Bacteria	Proteobacteria	Gammaproteobacteria	Enterobacterales	Pasteurellaceae	Pasteurella	Pasteurella	1	NZ_CP059064.1	No	0	None	None
GCF_014058585.1_ASM1405858v1	Bacteria	Proteobacteria	Gammaproteobacteria	Enterobacterales	Pasteurellaceae	Pasteurella	Pasteurella	1	NZ_CP058992.1	No	0	None	None
GCF_014058605.1_ASM1405860v1	Bacteria	Proteobacteria	Gammaproteobacteria	Enterobacterales	Pasteurellaceae	Pasteurella	Pasteurella	1	NZ_CP059065.1	No	0	None	None
GCF_014058625.1_ASM1405862v1	Bacteria	Proteobacteria	Gammaproteobacteria	Enterobacterales	Pasteurellaceae	Pasteurella	Pasteurella	1	NZ_CP058993.1	No	0	None	None
GCF_014058645.1_ASM1405864v1	Bacteria	Proteobacteria	Gammaproteobacteria	Enterobacterales	Pasteurellaceae	Pasteurella	Pasteurella	1	NZ_CP058994.1	No	0	None	None
GCF_014058665.1_ASM1405866v1	Bacteria	Proteobacteria	Gammaproteobacteria	Enterobacterales	Pasteurellaceae	Pasteurella	Pasteurella	1	NZ_CP058995.1	No	0	None	None
GCF_014058685.1_ASM1405868v1	Bacteria	Firmicutes	Bacilli	Lactobacillales	Lactobacillaceae	Lactobacillus	Lactobacillus	1	NZ_CP059055.1	No	0	None	None
GCF_014058705.1_ASM1405870v1	Bacteria	Proteobacteria	Alphaproteobacteria	Rhizobiales	Rhizobiaceae	Aureimonas	Aureimonas	1	NZ_CP059692.1	Yes	1	NZ_CP059692.1	IME
GCF_014068355.1_ASM1406835v1	Bacteria	Firmicutes	Bacilli	Mycoplasmatales	Mycoplasmoidaceae	Mycoplasmoides	Mycoplasmoides	1	NZ_CP059674.1	No	0	None	None
GCF_014068615.1_ASM1406861v1	Bacteria	Firmicutes_A	Clostridia	Clostridiales	Clostridiaceae	Clostridium_F	Clostridium_F	1	NZ_CP059677.1	No	0	None	None
GCF_014069315.1_ASM1406931v1	Bacteria	Firmicutes	Bacilli	Lactobacillales	Lactobacillaceae	Levilactobacillus	Levilactobacillus	1	NZ_CP059603.1	No	0	None	None
GCF_014069575.1_ASM1406957v1	Bacteria	Actinobacteriota	Actinomycetia	Actinomycetales	Actinomycetaceae	Scrofimicrobium	Scrofimicrobium	1	NZ_CP059675.1	Yes	2	NZ_CP059675.1,NZ_CP059675.1	IME,IME
GCF_014069875.1_ASM1406987v1	Bacteria	Actinobacteriota	Actinomycetia	Actinomycetales	Actinomycetaceae	Flaviflexus	Flaviflexus	1	NZ_CP059676.1	No	0	None	None
GCF_014070215.1_ASM1407021v1	Bacteria	Firmicutes	Bacilli	Staphylococcales	Staphylococcaceae	Mammaliicoccus	Mammaliicoccus	1	NZ_CP059679.1	No	0	None	None
GCF_014070435.1_ASM1407043v1	Bacteria	Actinobacteriota	Actinomycetia	Streptomycetales	Streptomycetaceae	Streptomyces	Streptomyces	1	NZ_CP059696.1	No	0	None	None
GCF_014070455.1_ASM1407045v1	Bacteria	Actinobacteriota	Actinomycetia	Mycobacteriales	Mycobacteriaceae	Gordonia	Gordonia	1	NZ_CP059694.1	No	0	None	None
GCF_014075335.1_ASM1407533v1	Bacteria	Proteobacteria	Gammaproteobacteria	Enterobacterales	Enterobacteriaceae	Escherichia	Escherichia	1	NZ_CP050047.1	No	0	None	None
GCF_014075475.1_ASM1407547v1	Bacteria	Proteobacteria	Gammaproteobacteria	Enterobacterales	Enterobacteriaceae	Escherichia	Escherichia	1	NZ_CP050044.1	Yes	1	NZ_CP050044.1	IME
GCF_014075595.1_ASM1407559v1	Bacteria	Proteobacteria	Gammaproteobacteria	Enterobacterales	Enterobacteriaceae	Escherichia	Escherichia	1	NZ_CP050040.1	No	0	None	None
GCF_014075795.1_ASM1407579v1	Bacteria	Proteobacteria	Gammaproteobacteria	Enterobacterales	Enterobacteriaceae	Escherichia	Escherichia	1	NZ_CP050036.1	Yes	1	NZ_CP050036.1	IME
GCF_014075915.1_ASM1407591v1	Bacteria	Proteobacteria	Gammaproteobacteria	Enterobacterales	Enterobacteriaceae	Escherichia	Escherichia	1	NZ_CP050031.1	Yes	1	NZ_CP050031.1	IME
GCF_014075995.1_ASM1407599v1	Bacteria	Bacteroidota	Bacteroidia	Cytophagales	Hymenobacteraceae	Adhaeribacter	Adhaeribacter	1	NZ_CP055153.1	No	0	None	None
GCF_014076395.1_ASM1407639v1	Bacteria	Actinobacteriota	Actinomycetia	Actinomycetales	Micrococcaceae	Paenarthrobacter	Paenarthrobacter	1	NZ_CP043010.1	No	0	None	None
GCF_014076415.1_ASM1407641v1	Bacteria	Proteobacteria	Gammaproteobacteria	Burkholderiales	Burkholderiaceae	Comamonas	Comamonas	1	NZ_CP043568.1	Yes	2	NZ_CP043568.1,NZ_CP043568.1	ICE,ICE
GCF_014076435.1_ASM1407643v1	Bacteria	Proteobacteria	Gammaproteobacteria	Xanthomonadales	Xanthomonadaceae	Stenotrophomonas	Stenotrophomonas	1	NZ_CP043570.1	Yes	3	NZ_CP043570.1,NZ_CP043570.1,NZ_CP043570.1	ICE,ICE,ICE
GCF_014076455.1_ASM1407645v1	Bacteria	Proteobacteria	Gammaproteobacteria	Pseudomonadales	Pseudomonadaceae	Pseudomonas_E	Pseudomonas_E	1	NZ_CP043571.1	No	0	None	None
GCF_014076475.1_ASM1407647v1	Bacteria	Proteobacteria	Gammaproteobacteria	Burkholderiales	Burkholderiaceae	Comamonas	Comamonas	1	NZ_CP043573.1	Yes	2	NZ_CP043573.1,NZ_CP043573.1	ICE,ICE
GCF_014076495.1_ASM1407649v1	Bacteria	Proteobacteria	Gammaproteobacteria	Burkholderiales	Burkholderiaceae	Comamonas	Comamonas	1	NZ_CP043575.1	No	0	None	None
GCF_014076515.1_ASM1407651v1	Bacteria	Proteobacteria	Gammaproteobacteria	Pseudomonadales	Pseudomonadaceae	Pseudomonas_E	Pseudomonas_E	1	NZ_CP043576.1	Yes	1	NZ_CP043576.1	ICE
GCF_014076535.1_ASM1407653v1	Bacteria	Proteobacteria	Gammaproteobacteria	Xanthomonadales	Xanthomonadaceae	Stenotrophomonas	Stenotrophomonas	1	NZ_CP043578.1	No	0	None	None
GCF_014076555.1_ASM1407655v1	Bacteria	Firmicutes_C	Negativicutes	Selenomonadales	Selenomonadaceae	Pectinatus	Pectinatus	1	NZ_CP045424.1	No	0	None	None
GCF_014076685.2_ASM1407668v2	Bacteria	Proteobacteria	Gammaproteobacteria	Enterobacterales	Enterobacteriaceae	Escherichia	Escherichia	1	NZ_CP063369.1	No	0	None	None
GCF_014081765.1_ASM1408176v1	Bacteria	Firmicutes	Bacilli	Lactobacillales	Lactobacillaceae	Latilactobacillus	Latilactobacillus	1	NZ_CP059697.1	No	0	None	None
GCF_014081885.1_ASM1408188v1	Bacteria	Firmicutes	Bacilli	Lactobacillales	Lactobacillaceae	Weissella	Weissella	1	NZ_CP059699.1	No	0	None	None
GCF_014082005.1_ASM1408200v1	Bacteria	Campylobacterota	Campylobacteria	Campylobacterales	Campylobacteraceae	Campylobacter_D	Campylobacter_D	1	NZ_CP059709.1	Yes	1	NZ_CP059709.1	ICE
GCF_014083885.1_ASM1408388v1	Bacteria	Proteobacteria	Alphaproteobacteria	Rhizobiales	Devosiaceae	Paradevosia	Paradevosia	1	NZ_CP045919.1	Yes	1	NZ_CP045919.1	IME
GCF_014083905.1_ASM1408390v1	Bacteria	Actinobacteriota	Actinomycetia	Streptomycetales	Streptomycetaceae	Streptomyces	Streptomyces	1	NZ_CP046024.1	Yes	2	NZ_CP046024.1,NZ_CP046024.1	AICE, AICE
GCF_014083925.1_ASM1408392v1	Bacteria	Proteobacteria	Gammaproteobacteria	Enterobacterales	Vibrionaceae	Vibrio	Vibrio	2	NZ_CP046268.1,NZ_CP046269.1	No	0	None	None
GCF_014083945.1_ASM1408394v1	Bacteria	Acidobacteriota	Acidobacteriae	Acidobacteriales	Acidobacteriaceae	UBA5172	UBA5172	1	NZ_CP046444.1	Yes	2	NZ_CP046444.1,NZ_CP046444.1	IME,IME
GCF_014083965.1_ASM1408396v1	Bacteria	Proteobacteria	Gammaproteobacteria	Xanthomonadales	Xanthomonadaceae	Stenotrophomonas	Stenotrophomonas	1	NZ_CP046588.1	Yes	1	NZ_CP046588.1	IME
GCF_014083985.1_ASM1408398v1	Bacteria	Actinobacteriota	Actinomycetia	Streptomycetales	Streptomycetaceae	SCUT-3	SCUT-3	1	NZ_CP046907.1	Yes	3	NZ_CP046907.1,NZ_CP046907.1,NZ_CP046907.1	AICE, AICE, AICE
GCF_014084005.1_ASM1408400v1	Bacteria	Proteobacteria	Alphaproteobacteria	Rhizobiales_A	Rhizobiaceae_A	Brucella	Brucella	2	NZ_CP047232.1,NZ_CP047233.1	No	0	None	None
GCF_014084065.1_ASM1408406v1	Bacteria	Firmicutes	Bacilli	Lactobacillales	Lactobacillaceae	Lactiplantibacillus	Lactiplantibacillus	1	NZ_CP044500.1	No	0	None	None
GCF_014084105.1_ASM1408410v1	Bacteria	Actinobacteriota	Actinomycetia	Streptomycetales	Streptomycetaceae	Streptacidiphilus	Streptacidiphilus	1	NZ_CP048289.1	Yes	1	NZ_CP048289.1	AICE
GCF_014084125.1_ASM1408412v1	Bacteria	Actinobacteriota	Actinomycetia	Streptomycetales	Streptomycetaceae	Streptacidiphilus	Streptacidiphilus	1	NZ_CP048405.1	Yes	5	NZ_CP048405.1,NZ_CP048405.1,NZ_CP048405.1,NZ_CP048405.1,NZ_CP048405.1	IME,ICE,IME, AICE,IME
GCF_014107495.1_ASM1410749v1	Bacteria	Firmicutes	Bacilli	Paenibacillales	Paenibacillaceae	Cohnella	Cohnella	1	NZ_CP041969.1	No	0	None	None
GCF_014107515.1_ASM1410751v1	Bacteria	Proteobacteria	Gammaproteobacteria	Enterobacterales	Vibrionaceae	Vibrio	Vibrio	2	NZ_CP044206.1,NZ_CP044207.1	Yes	1	NZ_CP044207.1	ICE
GCF_014107775.1_ASM1410777v1	Bacteria	Proteobacteria	Alphaproteobacteria	Rhizobiales	Rhizobiaceae	Martelella		1	NZ_CP054558.1	No	0	None	None
GCF_014108865.1_ASM1410886v1	Bacteria	Actinobacteriota	Actinomycetia	Propionibacteriales	Nocardioidaceae	Nocardioides	Nocardioides	1	NZ_CP053928.1	Yes	1	NZ_CP053928.1	IME
GCF_014109805.1_ASM1410980v1	Bacteria	Proteobacteria	Gammaproteobacteria	Legionellales	Legionellaceae	Legionella	Legionella	1	NZ_CP059400.1	Yes	2	NZ_CP059400.1,NZ_CP059400.1	ICE,ICE
GCF_014109825.1_ASM1410982v1	Bacteria	Proteobacteria	Gammaproteobacteria	Legionellales	Legionellaceae	Legionella	Legionella	1	NZ_CP059576.1	Yes	2	NZ_CP059576.1,NZ_CP059576.1	ICE,ICE
GCF_014109845.1_ASM1410984v1	Bacteria	Proteobacteria	Gammaproteobacteria	Xanthomonadales	Xanthomonadaceae	Stenotrophomonas	Stenotrophomonas	1	NZ_CP043567.1	Yes	1	NZ_CP043567.1	IME
GCF_014109865.1_ASM1410986v1	Bacteria	Proteobacteria	Gammaproteobacteria	Enterobacterales	Aeromonadaceae	Aeromonas	Aeromonas	1	NZ_CP043579.1	Yes	2	NZ_CP043579.1,NZ_CP043579.1	IME,IME
GCF_014117285.1_ASM1411728v1	Bacteria	Proteobacteria	Gammaproteobacteria	Enterobacterales	Enterobacteriaceae	Enterobacter	Enterobacter	1	NZ_CP059711.1	Yes	1	NZ_CP059711.1	ICE
GCF_014117325.1_ASM1411732v1	Bacteria	Bacteroidota	Bacteroidia	Cytophagales	Spirosomaceae	Spirosoma	Spirosoma	1	NZ_CP059732.1	Yes	2	NZ_CP059732.1,NZ_CP059732.1	IME,IME
GCF_014117345.1_ASM1411734v1	Bacteria	Proteobacteria	Gammaproteobacteria	Enterobacterales	Enterobacteriaceae	Escherichia	Escherichia	1	NZ_CP059840.1	No	0	None	None
GCF_014117365.1_ASM1411736v1	Bacteria	Proteobacteria	Gammaproteobacteria	Pseudomonadales	Pseudomonadaceae	Pseudomonas_E	Pseudomonas_E	1	NZ_CP059738.1	No	0	None	None
GCF_014117385.1_ASM1411738v1	Bacteria	Proteobacteria	Gammaproteobacteria	Enterobacterales	Alteromonadaceae	Pseudoalteromonas	Pseudoalteromonas	2	NZ_CP059831.1,NZ_CP059832.1	Yes	1	NZ_CP059832.1	IME
GCF_014117405.1_ASM1411740v1	Bacteria	Proteobacteria	Gammaproteobacteria	Enterobacterales	Enterobacteriaceae	Escherichia	Escherichia	1	NZ_CP059723.1	No	0	None	None
GCF_014117425.1_ASM1411742v1	Bacteria	Proteobacteria	Alphaproteobacteria	Rhizobiales_A	Rhizobiaceae_A	HY038	HY038	1	NZ_CP059725.1	No	0	None	None
GCF_014117445.1_ASM1411744v1	Bacteria	Proteobacteria	Alphaproteobacteria	Sphingomonadales	Sphingomonadaceae	GCA-014117445	GCA-014117445	1	NZ_CP059851.1	Yes	1	NZ_CP059851.1	ICE
GCF_014117505.1_ASM1411750v1	Bacteria	Firmicutes	Bacilli	Bacillales	Bacillaceae	Bacillus	Bacillus	1	NZ_CP059855.1	No	0	None	None
GCF_014123145.1_ASM1412314v1	Bacteria	Proteobacteria	Gammaproteobacteria	Enterobacterales	Enterobacteriaceae	Salmonella	Salmonella	1	NZ_CP059886.1	Yes	4	NZ_CP059886.1,NZ_CP059886.1,NZ_CP059886.1,NZ_CP059886.1	IME,ICE,IME,IME
GCF_014123345.1_ASM1412334v1	Bacteria	Proteobacteria	Gammaproteobacteria	Enterobacterales	Enterobacteriaceae	Klebsiella	Klebsiella	1	NZ_CP059889.1	No	0	None	None
GCF_014126615.1_ASM1412661v1	Bacteria	Proteobacteria	Alphaproteobacteria	Rhizobiales	Rhizobiaceae	Allorhizobium	Allorhizobium	1	NZ_CP059896.1	No	0	None	None
GCF_014126825.1_ASM1412682v1	Bacteria	Actinobacteriota	Actinomycetia	Mycobacteriales	Mycobacteriaceae	Tomitella	Tomitella	1	NZ_CP059900.1	No	0	None	None
GCF_014127105.1_ASM1412710v1	Bacteria	Proteobacteria	Alphaproteobacteria	Rhizobiales	Devosiaceae	Devosia	Devosia	1	NZ_CP059902.1	No	0	None	None
GCF_014127285.1_ASM1412728v1	Bacteria	Actinobacteriota	Actinomycetia	Propionibacteriales	Nocardioidaceae	Mumia	Mumia	1	NZ_CP059901.1	Yes	1	NZ_CP059901.1	IME
GCF_014127485.1_ASM1412748v1	Bacteria	Actinobacteriota	Actinomycetia	Propionibacteriales	Nocardioidaceae	Nocardioides	Nocardioides	1	NZ_CP059903.1	Yes	2	NZ_CP059903.1,NZ_CP059903.1	IME,IME
GCF_014131675.1_ASM1413167v1	Bacteria	Firmicutes_A	Clostridia	Lachnospirales	Lachnospiraceae	Anaerostipes	Anaerostipes	1	NZ_CP036345.1	Yes	1	NZ_CP036345.1	ICE
GCF_014131695.1_ASM1413169v1	Bacteria	Firmicutes	Bacilli	Erysipelotrichales	Coprobacillaceae	Erysipelatoclostridium	Erysipelatoclostridium	1	NZ_CP036346.1	No	0	None	None
GCF_014131715.1_ASM1413171v1	Bacteria	Firmicutes_A	Clostridia	Lachnospirales	Lachnospiraceae	Blautia	Blautia	1	NZ_CP039126.1	Yes	5	NZ_CP039126.1,NZ_CP039126.1,NZ_CP039126.1,NZ_CP039126.1,NZ_CP039126.1	ICE,ICE,ICE,IME,IME
GCF_014131735.1_ASM1413173v1	Bacteria	Firmicutes	Bacilli	Lactobacillales	Lactobacillaceae	Lactiplantibacillus	Lactiplantibacillus	1	NZ_CP039121.1	No	0	None	None
GCF_014131755.1_ASM1413175v1	Bacteria	Bacteroidota	Bacteroidia	Bacteroidales	Bacteroidaceae	Bacteroides	Bacteroides	1	NZ_CP040530.1	Yes	5	NZ_CP040530.1,NZ_CP040530.1,NZ_CP040530.1,NZ_CP040530.1,NZ_CP040530.1	IME,IME,ICE,IME,IME
GCF_014131795.1_ASM1413179v1	Bacteria	Firmicutes_A	Clostridia	Clostridiales	Clostridiaceae	Clostridium	Clostridium	2	NZ_CP040626.1,NZ_CP040627.1	No	0	None	None
GCF_014151305.1_ASM1415130v1	Bacteria	Campylobacterota	Campylobacteria	Campylobacterales	Campylobacteraceae	Campylobacter_D	Campylobacter_D	1	NZ_CP059964.1	No	0	None	None
GCF_014151465.1_ASM1415146v1	Bacteria	Campylobacterota	Campylobacteria	Campylobacterales	Campylobacteraceae	Campylobacter_D	Campylobacter_D	1	NZ_CP059972.1	Yes	1	NZ_CP059972.1	ICE
GCF_014151665.1_ASM1415166v1	Bacteria	Campylobacterota	Campylobacteria	Campylobacterales	Campylobacteraceae	Campylobacter_D	Campylobacter_D	1	NZ_CP059965.1	Yes	1	NZ_CP059965.1	ICE
GCF_014151825.1_ASM1415182v1	Bacteria	Campylobacterota	Campylobacteria	Campylobacterales	Campylobacteraceae	Campylobacter_D	Campylobacter_D	1	NZ_CP059966.1	No	0	None	None
GCF_014151925.1_ASM1415192v1	Bacteria	Campylobacterota	Campylobacteria	Campylobacterales	Campylobacteraceae	Campylobacter_D	Campylobacter_D	1	NZ_CP059967.1	No	0	None	None
GCF_014152105.1_ASM1415210v1	Bacteria	Campylobacterota	Campylobacteria	Campylobacterales	Campylobacteraceae	Campylobacter_D	Campylobacter_D	1	NZ_CP059968.1	Yes	1	NZ_CP059968.1	ICE
GCF_014152305.1_ASM1415230v1	Bacteria	Campylobacterota	Campylobacteria	Campylobacterales	Campylobacteraceae	Campylobacter_D	Campylobacter_D	1	NZ_CP059969.1	No	0	None	None
GCF_014152385.1_ASM1415238v1	Bacteria	Campylobacterota	Campylobacteria	Campylobacterales	Campylobacteraceae	Campylobacter_D	Campylobacter_D	1	NZ_CP059970.1	No	0	None	None
GCF_014152565.1_ASM1415256v1	Bacteria	Campylobacterota	Campylobacteria	Campylobacterales	Campylobacteraceae	Campylobacter_D	Campylobacter_D	1	NZ_CP059971.1	Yes	1	NZ_CP059971.1	ICE
GCF_014155905.1_ASM1415590v1	Bacteria	Proteobacteria	Gammaproteobacteria	Pseudomonadales	Pseudomonadaceae	Pseudomonas	Pseudomonas	1	NZ_CP059995.1	Yes	3	NZ_CP059995.1,NZ_CP059995.1,NZ_CP059995.1	ICE,ICE,ICE
GCF_014156975.1_ASM1415697v1	Bacteria	Proteobacteria	Gammaproteobacteria	Xanthomonadales	Xanthomonadaceae	Stenotrophomonas	Stenotrophomonas	1	NZ_AP021908.1	Yes	1	NZ_AP021908.1	IME
GCF_014157395.1_ASM1415739v1	Bacteria	Proteobacteria	Gammaproteobacteria	Enterobacterales	Enterobacteriaceae	Escherichia	Escherichia	1	NZ_AP021935.1	No	0	None	None
GCF_014158455.1_ASM1415845v1	Bacteria	Proteobacteria	Gammaproteobacteria	Enterobacterales	Aeromonadaceae	Aeromonas	Aeromonas	1	NZ_AP022013.1	Yes	1	NZ_AP022013.1	ICE
GCF_014159355.1_ASM1415935v1	Bacteria	Proteobacteria	Gammaproteobacteria	Pseudomonadales	Moraxellaceae	Acinetobacter	Acinetobacter	1	NZ_AP022077.1	Yes	1	NZ_AP022077.1	ICE
GCF_014160155.1_ASM1416015v1	Bacteria	Proteobacteria	Gammaproteobacteria	Enterobacterales	Enterobacteriaceae	Escherichia	Escherichia	1	NZ_AP022107.1	Yes	1	NZ_AP022107.1	IME
GCF_014161425.1_ASM1416142v1	Bacteria	Proteobacteria	Gammaproteobacteria	Enterobacterales	Aeromonadaceae	Aeromonas	Aeromonas	1	NZ_AP022188.1	Yes	1	NZ_AP022188.1	IME
GCF_014161955.1_ASM1416195v1	Bacteria	Proteobacteria	Gammaproteobacteria	Enterobacterales	Aeromonadaceae	Aeromonas	Aeromonas	1	NZ_AP022206.1	Yes	1	NZ_AP022206.1	IME
GCF_014161995.1_ASM1416199v1	Bacteria	Proteobacteria	Gammaproteobacteria	Pseudomonadales	Pseudomonadaceae	Pseudomonas_F	Pseudomonas_F	1	NZ_AP022213.1	No	0	None	None
GCF_014162015.1_ASM1416201v1	Bacteria	Proteobacteria	Gammaproteobacteria	Enterobacterales	Aeromonadaceae	Aeromonas	Aeromonas	1	NZ_AP022214.1	Yes	1	NZ_AP022214.1	IME
GCF_014162235.1_ASM1416223v1	Bacteria	Proteobacteria	Gammaproteobacteria	Enterobacterales	Enterobacteriaceae	Escherichia	Escherichia	1	NZ_AP022221.1	No	0	None	None
GCF_014162535.1_ASM1416253v1	Bacteria	Proteobacteria	Gammaproteobacteria	Pseudomonadales	Pseudomonadaceae	Pseudomonas_E	Pseudomonas_E	1	NZ_AP022227.1	Yes	1	NZ_AP022227.1	IME
GCF_014163415.1_ASM1416341v1	Bacteria	Proteobacteria	Alphaproteobacteria	Rhizobiales	Xanthobacteraceae	Bradyrhizobium	Bradyrhizobium	1	NZ_AP022641.1	Yes	1	NZ_AP022641.1	IME
GCF_014163435.1_ASM1416343v1	Bacteria	Proteobacteria	Alphaproteobacteria	Rhizobiales	Xanthobacteraceae	Bradyrhizobium	Bradyrhizobium	1	NZ_AP022639.1	Yes	1	NZ_AP022639.1	IME
GCF_014163455.1_ASM1416345v1	Bacteria	Proteobacteria	Alphaproteobacteria	Rhizobiales	Xanthobacteraceae	Bradyrhizobium	Bradyrhizobium	1	NZ_AP022640.1	Yes	1	NZ_AP022640.1	IME
GCF_014163475.1_ASM1416347v1	Bacteria	Proteobacteria	Alphaproteobacteria	Rhizobiales	Xanthobacteraceae	Bradyrhizobium	Bradyrhizobium	1	NZ_AP022638.1	Yes	1	NZ_AP022638.1	IME
GCF_014163495.1_ASM1416349v1	Bacteria	Bacteroidota	Bacteroidia	Bacteroidales	Rikenellaceae	Alistipes_A	Alistipes_A	1	NZ_AP023049.1	Yes	4	NZ_AP023049.1,NZ_AP023049.1,NZ_AP023049.1,NZ_AP023049.1	IME,IME,IME,IME
GCF_014168535.1_ASM1416853v1	Bacteria	Bacteroidota	Bacteroidia	Chitinophagales	Chitinophagaceae	Lacibacter	Lacibacter	1	NZ_CP060007.1	No	0	None	None
GCF_014168575.1_ASM1416857v1	Bacteria	Proteobacteria	Gammaproteobacteria	Enterobacterales	Enterobacteriaceae	Klebsiella	Klebsiella	1	NZ_AP021909.1	No	0	None	None
GCF_014168595.1_ASM1416859v1	Bacteria	Proteobacteria	Gammaproteobacteria	Enterobacterales	Enterobacteriaceae	Escherichia	Escherichia	1	NZ_AP021914.1	No	0	None	None
GCF_014168615.1_ASM1416861v1	Bacteria	Proteobacteria	Gammaproteobacteria	Enterobacterales	Aeromonadaceae	Aeromonas	Aeromonas	1	NZ_AP021917.1	Yes	2	NZ_AP021917.1,NZ_AP021917.1	IME,ICE
GCF_014168635.1_ASM1416863v1	Bacteria	Proteobacteria	Gammaproteobacteria	Enterobacterales	Aeromonadaceae	Aeromonas	Aeromonas	1	NZ_AP021927.1	Yes	2	NZ_AP021927.1,NZ_AP021927.1	IME,IME
GCF_014168655.1_ASM1416865v1	Bacteria	Proteobacteria	Gammaproteobacteria	Enterobacterales	Enterobacteriaceae	Klebsiella	Klebsiella	1	NZ_AP021929.1	Yes	1	NZ_AP021929.1	IME
GCF_014168675.1_ASM1416867v1	Bacteria	Proteobacteria	Gammaproteobacteria	Enterobacterales	Enterobacteriaceae	Escherichia	Escherichia	1	NZ_AP021933.1	No	0	None	None
GCF_014168695.1_ASM1416869v1	Bacteria	Proteobacteria	Gammaproteobacteria	Pseudomonadales	Moraxellaceae	Acinetobacter	Acinetobacter	1	NZ_AP021936.1	No	0	None	None
GCF_014168715.1_ASM1416871v1	Bacteria	Proteobacteria	Gammaproteobacteria	Enterobacterales	Aeromonadaceae	Aeromonas	Aeromonas	1	NZ_AP021940.1	Yes	1	NZ_AP021940.1	IME
GCF_014168735.1_ASM1416873v1	Bacteria	Proteobacteria	Gammaproteobacteria	Enterobacterales	Enterobacteriaceae	Escherichia	Escherichia	1	NZ_AP021944.1	No	0	None	None
GCF_014168755.1_ASM1416875v1	Bacteria	Proteobacteria	Gammaproteobacteria	Enterobacterales	Enterobacteriaceae	Escherichia	Escherichia	1	NZ_AP021946.1	No	0	None	None
GCF_014168775.1_ASM1416877v1	Bacteria	Proteobacteria	Gammaproteobacteria	Enterobacterales	Enterobacteriaceae	Escherichia	Escherichia	1	NZ_AP021963.1	Yes	1	NZ_AP021963.1	IME
GCF_014168815.1_ASM1416881v1	Bacteria	Proteobacteria	Gammaproteobacteria	Enterobacterales	Enterobacteriaceae	Kluyvera	Kluyvera	1	NZ_AP021972.1	Yes	1	NZ_AP021972.1	IME
GCF_014168835.1_ASM1416883v1	Bacteria	Proteobacteria	Gammaproteobacteria	Enterobacterales	Enterobacteriaceae	Escherichia	Escherichia	1	NZ_AP021998.1	No	0	None	None
GCF_014168855.1_ASM1416885v1	Bacteria	Proteobacteria	Gammaproteobacteria	Enterobacterales	Enterobacteriaceae	Escherichia	Escherichia	1	NZ_AP022003.1	No	0	None	None
GCF_014168875.1_ASM1416887v1	Bacteria	Proteobacteria	Gammaproteobacteria	Enterobacterales	Enterobacteriaceae	Klebsiella	Klebsiella	1	NZ_AP022005.1	No	0	None	None
GCF_014168895.1_ASM1416889v1	Bacteria	Proteobacteria	Gammaproteobacteria	Enterobacterales	Enterobacteriaceae	Klebsiella	Klebsiella	1	NZ_AP022014.1	Yes	1	NZ_AP022014.1	IME
GCF_014168915.1_ASM1416891v1	Bacteria	Proteobacteria	Gammaproteobacteria	Enterobacterales	Enterobacteriaceae	Kluyvera	Kluyvera	1	NZ_AP022020.1	Yes	1	NZ_AP022020.1	IME
GCF_014168935.1_ASM1416893v1	Bacteria	Proteobacteria	Gammaproteobacteria	Enterobacterales	Enterobacteriaceae	Escherichia	Escherichia	1	NZ_AP022030.1	No	0	None	None
GCF_014168955.1_ASM1416895v1	Bacteria	Proteobacteria	Gammaproteobacteria	Enterobacterales	Enterobacteriaceae	Escherichia	Escherichia	1	NZ_AP022032.1	No	0	None	None
GCF_014168975.1_ASM1416897v1	Bacteria	Proteobacteria	Gammaproteobacteria	Enterobacterales	Enterobacteriaceae	Escherichia	Escherichia	1	NZ_AP022036.1	No	0	None	None
GCF_014168995.1_ASM1416899v1	Bacteria	Proteobacteria	Gammaproteobacteria	Enterobacterales	Aeromonadaceae	Aeromonas	Aeromonas	1	NZ_AP022038.1	Yes	2	NZ_AP022038.1,NZ_AP022038.1	IME,IME
GCF_014169015.1_ASM1416901v1	Bacteria	Proteobacteria	Gammaproteobacteria	Enterobacterales	Enterobacteriaceae	Escherichia	Escherichia	1	NZ_AP022044.1	No	0	None	None
GCF_014169035.1_ASM1416903v1	Bacteria	Proteobacteria	Gammaproteobacteria	Enterobacterales	Enterobacteriaceae	Escherichia	Escherichia	1	NZ_AP022049.1	No	0	None	None
GCF_014169055.1_ASM1416905v1	Bacteria	Proteobacteria	Gammaproteobacteria	Pseudomonadales	Pseudomonadaceae	Pseudomonas_E	Pseudomonas_E	1	NZ_AP022055.1	Yes	2	NZ_AP022055.1,NZ_AP022055.1	ICE,IME
GCF_014169075.1_ASM1416907v1	Bacteria	Proteobacteria	Gammaproteobacteria	Enterobacterales	Enterobacteriaceae	Kluyvera	Kluyvera	1	NZ_AP022057.1	No	0	None	None
GCF_014169095.1_ASM1416909v1	Bacteria	Proteobacteria	Gammaproteobacteria	Enterobacterales	Enterobacteriaceae	Escherichia	Escherichia	1	NZ_AP022064.1	No	0	None	None
GCF_014169115.1_ASM1416911v1	Bacteria	Proteobacteria	Gammaproteobacteria	Enterobacterales	Enterobacteriaceae	Escherichia	Escherichia	1	NZ_AP022069.1	No	0	None	None
GCF_014169155.1_ASM1416915v1	Bacteria	Proteobacteria	Gammaproteobacteria	Enterobacterales	Enterobacteriaceae	Escherichia	Escherichia	1	NZ_AP022095.1	No	0	None	None
GCF_014169175.1_ASM1416917v1	Bacteria	Proteobacteria	Gammaproteobacteria	Enterobacterales	Enterobacteriaceae	Escherichia	Escherichia	1	NZ_AP022098.1	No	0	None	None
GCF_014169195.1_ASM1416919v1	Bacteria	Proteobacteria	Gammaproteobacteria	Enterobacterales	Enterobacteriaceae	Escherichia	Escherichia	1	NZ_AP022105.1	Yes	1	NZ_AP022105.1	IME
GCF_014169215.1_ASM1416921v1	Bacteria	Proteobacteria	Gammaproteobacteria	Enterobacterales	Enterobacteriaceae	Klebsiella	Klebsiella	1	NZ_AP022108.1	Yes	1	NZ_AP022108.1	ICE
GCF_014169235.1_ASM1416923v1	Bacteria	Proteobacteria	Gammaproteobacteria	Enterobacterales	Aeromonadaceae	Aeromonas	Aeromonas	1	NZ_AP022110.1	No	0	None	None
GCF_014169255.1_ASM1416925v1	Bacteria	Proteobacteria	Gammaproteobacteria	Enterobacterales	Enterobacteriaceae	Klebsiella	Klebsiella	1	NZ_AP022112.1	Yes	1	NZ_AP022112.1	IME
GCF_014169275.1_ASM1416927v1	Bacteria	Proteobacteria	Gammaproteobacteria	Enterobacterales	Enterobacteriaceae	Escherichia	Escherichia	1	NZ_AP022120.1	No	0	None	None
GCF_014169295.1_ASM1416929v1	Bacteria	Proteobacteria	Gammaproteobacteria	Enterobacterales	Enterobacteriaceae	Enterobacter	Enterobacter	1	NZ_AP022126.1	No	0	None	None
GCF_014169315.1_ASM1416931v1	Bacteria	Proteobacteria	Gammaproteobacteria	Enterobacterales	Enterobacteriaceae	Enterobacter	Enterobacter	1	NZ_AP022133.1	No	0	None	None
GCF_014169335.1_ASM1416933v1	Bacteria	Proteobacteria	Gammaproteobacteria	Enterobacterales	Enterobacteriaceae	Klebsiella	Klebsiella	1	NZ_AP022139.1	No	0	None	None
GCF_014169355.1_ASM1416935v1	Bacteria	Proteobacteria	Gammaproteobacteria	Enterobacterales	Enterobacteriaceae	Klebsiella	Klebsiella	1	NZ_AP022142.1	No	0	None	None
GCF_014169395.1_ASM1416939v1	Bacteria	Proteobacteria	Gammaproteobacteria	Enterobacterales	Enterobacteriaceae	Escherichia	Escherichia	1	NZ_AP022159.1	Yes	1	NZ_AP022159.1	IME
GCF_014169415.1_ASM1416941v1	Bacteria	Proteobacteria	Gammaproteobacteria	Enterobacterales	Enterobacteriaceae	Escherichia	Escherichia	1	NZ_AP022161.1	No	0	None	None
GCF_014169435.1_ASM1416943v1	Bacteria	Proteobacteria	Gammaproteobacteria	Enterobacterales	Enterobacteriaceae	Escherichia	Escherichia	1	NZ_AP022171.1	Yes	1	NZ_AP022171.1	IME
GCF_014169455.1_ASM1416945v1	Bacteria	Proteobacteria	Gammaproteobacteria	Enterobacterales	Enterobacteriaceae	Escherichia	Escherichia	1	NZ_AP022173.1	No	0	None	None
GCF_014169475.1_ASM1416947v1	Bacteria	Proteobacteria	Gammaproteobacteria	Enterobacterales	Enterobacteriaceae	Escherichia	Escherichia	1	NZ_AP022177.1	Yes	1	NZ_AP022177.1	IME
GCF_014169495.1_ASM1416949v1	Bacteria	Proteobacteria	Gammaproteobacteria	Enterobacterales	Enterobacteriaceae	Klebsiella	Klebsiella	1	NZ_AP022183.1	Yes	1	NZ_AP022183.1	ICE
GCF_014169515.1_ASM1416951v1	Bacteria	Proteobacteria	Gammaproteobacteria	Enterobacterales	Enterobacteriaceae	Kluyvera	Kluyvera	1	NZ_AP022189.1	Yes	1	NZ_AP022189.1	IME
GCF_014169535.1_ASM1416953v1	Bacteria	Proteobacteria	Gammaproteobacteria	Enterobacterales	Enterobacteriaceae	Kluyvera	Kluyvera	1	NZ_AP022195.1	Yes	1	NZ_AP022195.1	IME
GCF_014169555.1_ASM1416955v1	Bacteria	Proteobacteria	Gammaproteobacteria	Enterobacterales	Enterobacteriaceae	Kluyvera	Kluyvera	1	NZ_AP022201.1	Yes	1	NZ_AP022201.1	IME
GCF_014169575.1_ASM1416957v1	Bacteria	Proteobacteria	Gammaproteobacteria	Enterobacterales	Enterobacteriaceae	Escherichia	Escherichia	1	NZ_AP022207.1	No	0	None	None
GCF_014169595.1_ASM1416959v1	Bacteria	Proteobacteria	Gammaproteobacteria	Enterobacterales	Enterobacteriaceae	Escherichia	Escherichia	1	NZ_AP022215.1	No	0	None	None
GCF_014169615.1_ASM1416961v1	Bacteria	Proteobacteria	Gammaproteobacteria	Enterobacterales	Enterobacteriaceae	Escherichia	Escherichia	1	NZ_AP022222.1	No	0	None	None
GCF_014169635.1_ASM1416963v1	Bacteria	Proteobacteria	Gammaproteobacteria	Enterobacterales	Enterobacteriaceae	Enterobacter	Enterobacter	1	NZ_AP022228.1	No	0	None	None
GCF_014169655.1_ASM1416965v1	Bacteria	Proteobacteria	Gammaproteobacteria	Pseudomonadales	Moraxellaceae	Acinetobacter	Acinetobacter	1	NZ_AP022238.1	No	0	None	None
GCF_014169675.1_ASM1416967v1	Bacteria	Proteobacteria	Gammaproteobacteria	Enterobacterales	Aeromonadaceae	Aeromonas	Aeromonas	1	NZ_AP022241.1	No	0	None	None
GCF_014169695.1_ASM1416969v1	Bacteria	Proteobacteria	Gammaproteobacteria	Enterobacterales	Enterobacteriaceae	Escherichia	Escherichia	1	NZ_AP022245.1	No	0	None	None
GCF_014169715.1_ASM1416971v1	Bacteria	Proteobacteria	Gammaproteobacteria	Enterobacterales	Aeromonadaceae	Aeromonas	Aeromonas	1	NZ_AP022252.1	No	0	None	None
GCF_014169735.1_ASM1416973v1	Bacteria	Proteobacteria	Gammaproteobacteria	Enterobacterales	Aeromonadaceae	Aeromonas	Aeromonas	1	NZ_AP022254.1	Yes	2	NZ_AP022254.1,NZ_AP022254.1	ICE,IME
GCF_014169755.1_ASM1416975v1	Bacteria	Proteobacteria	Gammaproteobacteria	Enterobacterales	Enterobacteriaceae	Kluyvera	Kluyvera	1	NZ_AP022256.1	Yes	2	NZ_AP022256.1,NZ_AP022256.1	ICE,IME
GCF_014169775.1_ASM1416977v1	Bacteria	Proteobacteria	Gammaproteobacteria	Enterobacterales	Enterobacteriaceae	Escherichia	Escherichia	1	NZ_AP022261.1	No	0	None	None
GCF_014169795.1_ASM1416979v1	Bacteria	Proteobacteria	Gammaproteobacteria	Enterobacterales	Aeromonadaceae	Aeromonas	Aeromonas	1	NZ_AP022264.1	Yes	1	NZ_AP022264.1	IME
GCF_014169815.1_ASM1416981v1	Bacteria	Proteobacteria	Gammaproteobacteria	Enterobacterales	Enterobacteriaceae	Enterobacter	Enterobacter	1	NZ_AP022274.1	No	0	None	None
GCF_014169835.1_ASM1416983v1	Bacteria	Proteobacteria	Gammaproteobacteria	Enterobacterales	Aeromonadaceae	Aeromonas	Aeromonas	1	NZ_AP022281.1	Yes	2	NZ_AP022281.1,NZ_AP022281.1	IME,IME
GCF_014169855.1_ASM1416985v1	Bacteria	Proteobacteria	Gammaproteobacteria	Enterobacterales	Enterobacteriaceae	Escherichia	Escherichia	1	NZ_AP022287.1	No	0	None	None
GCF_014169875.1_ASM1416987v1	Bacteria	Proteobacteria	Gammaproteobacteria	Enterobacterales	Aeromonadaceae	Aeromonas	Aeromonas	1	NZ_AP022290.1	No	0	None	None
GCF_014169895.1_ASM1416989v1	Bacteria	Proteobacteria	Gammaproteobacteria	Enterobacterales	Enterobacteriaceae	Escherichia	Escherichia	1	NZ_AP022295.1	No	0	None	None
GCF_014169915.1_ASM1416991v1	Bacteria	Proteobacteria	Gammaproteobacteria	Enterobacterales	Enterobacteriaceae	Escherichia	Escherichia	1	NZ_AP022298.1	No	0	None	None
GCF_014169935.1_ASM1416993v1	Bacteria	Proteobacteria	Gammaproteobacteria	Pseudomonadales	Moraxellaceae	Acinetobacter	Acinetobacter	1	NZ_AP022302.1	No	0	None	None
GCF_014169955.1_ASM1416995v1	Bacteria	Proteobacteria	Alphaproteobacteria	Sphingomonadales	Sphingomonadaceae	Sphingomonas	Sphingomonas	1	NZ_AP023323.1	No	0	None	None
GCF_014169975.1_ASM1416997v1	Bacteria	Proteobacteria	Gammaproteobacteria	Enterobacterales	Enterobacteriaceae	Citrobacter	Citrobacter	1	NZ_CP054278.1	No	0	None	None
GCF_014169995.1_ASM1416999v1	Bacteria	Proteobacteria	Gammaproteobacteria	Enterobacterales	Enterobacteriaceae	Escherichia	Escherichia	1	NZ_CP054282.1	Yes	1	NZ_CP054282.1	ICE
GCF_014170015.1_ASM1417001v1	Bacteria	Proteobacteria	Gammaproteobacteria	Enterobacterales	Enterobacteriaceae	Klebsiella	Klebsiella	1	NZ_CP054285.1	Yes	1	NZ_CP054285.1	ICE
GCF_014170055.1_ASM1417005v1	Bacteria	Proteobacteria	Gammaproteobacteria	Enterobacterales	Enterobacteriaceae	Citrobacter	Citrobacter	1	NZ_CP054294.1	No	0	None	None
GCF_014170075.1_ASM1417007v1	Bacteria	Verrucomicrobiota	Verrucomicrobiae	Verrucomicrobiales	Akkermansiaceae	Akkermansia	Akkermansia	1	NZ_CP058562.1	No	0	None	None
GCF_014170115.1_ASM1417011v1	Bacteria	Firmicutes_A	Clostridia	Clostridiales	Clostridiaceae	Clostridium_B	Clostridium_B	1	NZ_CP047467.1	Yes	1	NZ_CP047467.1	ICE
GCF_014170615.1_ASM1417061v1	Bacteria	Proteobacteria	Gammaproteobacteria	Enterobacterales	Enterobacteriaceae	Escherichia	Escherichia	1	NZ_CP059907.1	Yes	1	NZ_CP059907.1	ICE
GCF_014170655.1_ASM1417065v1	Bacteria	Proteobacteria	Gammaproteobacteria	Enterobacterales	Enterobacteriaceae	Klebsiella	Klebsiella	1	NZ_AP021950.1	Yes	1	NZ_AP021950.1	IME
GCF_014170675.1_ASM1417067v1	Bacteria	Proteobacteria	Gammaproteobacteria	Enterobacterales	Enterobacteriaceae	Escherichia	Escherichia	1	NZ_CP059917.1	Yes	1	NZ_CP059917.1	ICE
GCF_014170855.1_ASM1417085v1	Bacteria	Proteobacteria	Gammaproteobacteria	Enterobacterales	Enterobacteriaceae	Klebsiella	Klebsiella	1	NZ_AP021983.1	No	0	None	None
GCF_014170935.1_ASM1417093v1	Bacteria	Proteobacteria	Gammaproteobacteria	Enterobacterales	Enterobacteriaceae	Klebsiella	Klebsiella	1	NZ_AP022078.1	No	0	None	None
GCF_014170975.1_ASM1417097v1	Bacteria	Proteobacteria	Gammaproteobacteria	Enterobacterales	Enterobacteriaceae	Escherichia	Escherichia	1	NZ_CP059947.1	No	0	None	None
GCF_014171015.1_ASM1417101v1	Bacteria	Proteobacteria	Gammaproteobacteria	Enterobacterales	Enterobacteriaceae	Escherichia	Escherichia	1	NZ_AP022087.1	No	0	None	None
GCF_014171135.1_ASM1417113v1	Bacteria	Proteobacteria	Gammaproteobacteria	Enterobacterales	Enterobacteriaceae	Klebsiella	Klebsiella	1	NZ_AP022268.1	No	0	None	None
GCF_014171475.1_ASM1417147v1	Bacteria	Proteobacteria	Alphaproteobacteria	Sphingomonadales	Sphingomonadaceae	Sphingomonas	Sphingomonas	1	NZ_CP048817.1	Yes	1	NZ_CP048817.1	IME
GCF_014171495.1_ASM1417149v1	Bacteria	Proteobacteria	Gammaproteobacteria	Burkholderiales	Burkholderiaceae	Paraburkholderia	Paraburkholderia	5	NZ_CP049134.1,NZ_CP049135.1,NZ_CP049136.1,NZ_CP049137.1,NZ_CP049138.1	Yes	1	NZ_CP049138.1	ICE
GCF_014171515.1_ASM1417151v1	Bacteria	Proteobacteria	Gammaproteobacteria	Burkholderiales	Burkholderiaceae	Herbaspirillum	Herbaspirillum	1	NZ_CP049139.1	Yes	1	NZ_CP049139.1	IME
GCF_014171535.1_ASM1417153v1	Bacteria	Firmicutes	Bacilli	Bacillales	Bacillaceae	Bacillus	Bacillus	1	NZ_CP049924.1	No	0	None	None
GCF_014171575.1_ASM1417157v1	Bacteria	Actinobacteriota	Actinomycetia	Actinomycetales	Microbacteriaceae	Microbacterium	Microbacterium	1	NZ_CP050453.1	Yes	2	NZ_CP050453.1,NZ_CP050453.1	IME,ICE
GCF_014171595.1_ASM1417159v1	Bacteria	Proteobacteria	Gammaproteobacteria	Burkholderiales	Burkholderiaceae	Massilia	Massilia	1	NZ_CP050451.1	No	0	None	None
GCF_014171775.1_ASM1417177v1	Bacteria	Proteobacteria	Gammaproteobacteria	Burkholderiales	Burkholderiaceae	Massilia	Massilia	1	NZ_CP050454.1	No	0	None	None
GCF_014171935.1_ASM1417193v1	Bacteria	Proteobacteria	Gammaproteobacteria	Pseudomonadales	Moraxellaceae	Acinetobacter	Acinetobacter	1	NZ_CP059479.1	No	0	None	None
GCF_014180705.2_ASM1418070v2	Bacteria	Firmicutes	Bacilli	Bacillales	Bacillaceae	Bacillus	Bacillus	1	NZ_CP063687.1	Yes	1	NZ_CP063687.1	ICE
GCF_014189245.1_ASM1418924v1	Bacteria	Proteobacteria	Gammaproteobacteria	Enterobacterales	Enterobacteriaceae	Klebsiella	Klebsiella	1	NZ_CP047281.1	Yes	1	NZ_CP047281.1	ICE
GCF_014189265.1_ASM1418926v1	Bacteria	Proteobacteria	Gammaproteobacteria	Enterobacterales	Enterobacteriaceae	Klebsiella	Klebsiella	1	NZ_CP047283.1	No	0	None	None
GCF_014189285.1_ASM1418928v1	Bacteria	Proteobacteria	Gammaproteobacteria	Enterobacterales	Enterobacteriaceae	Citrobacter	Citrobacter	1	NZ_CP047279.1	Yes	1	NZ_CP047279.1	ICE
GCF_014189335.1_ASM1418933v1	Bacteria	Proteobacteria	Gammaproteobacteria	Enterobacterales	Enterobacteriaceae	Klebsiella	Klebsiella	1	NZ_CP047271.1	No	0	None	None
GCF_014189355.1_ASM1418935v1	Bacteria	Proteobacteria	Gammaproteobacteria	Enterobacterales	Enterobacteriaceae	Citrobacter	Citrobacter	1	NZ_CP047273.1	Yes	1	NZ_CP047273.1	ICE
GCF_014189375.1_ASM1418937v1	Bacteria	Proteobacteria	Gammaproteobacteria	Enterobacterales	Enterobacteriaceae	Citrobacter	Citrobacter	1	NZ_CP047275.1	Yes	1	NZ_CP047275.1	ICE
GCF_014189395.1_ASM1418939v1	Bacteria	Proteobacteria	Gammaproteobacteria	Enterobacterales	Enterobacteriaceae	Escherichia	Escherichia	1	NZ_CP047277.1	Yes	1	NZ_CP047277.1	IME
GCF_014189415.1_ASM1418941v1	Bacteria	Proteobacteria	Alphaproteobacteria	Rhizobiales	Xanthobacteraceae	Tardiphaga	Tardiphaga	1	NZ_CP050292.1	No	0	None	None
GCF_014189455.1_ASM1418945v1	Bacteria	Proteobacteria	Alphaproteobacteria	Rhizobiales	Rhizobiaceae	Mesorhizobium	Mesorhizobium	1	NZ_CP050296.1	No	0	None	None
GCF_014189505.1_ASM1418950v1	Bacteria	Proteobacteria	Alphaproteobacteria	Rhizobiales_A	Rhizobiaceae_A	Phyllobacterium	Phyllobacterium	1	NZ_CP050301.1	Yes	1	NZ_CP050301.1	ICE
GCF_014189535.1_ASM1418953v1	Bacteria	Proteobacteria	Alphaproteobacteria	Rhizobiales	Rhizobiaceae	Rhizobium	Rhizobium	1	NZ_CP050308.1	Yes	1	NZ_CP050308.1	IME
GCF_014191695.1_ASM1419169v1	Bacteria	Firmicutes	Bacilli	Lactobacillales	Streptococcaceae	Streptococcus	Streptococcus	1	NZ_AP023387.1	No	0	None	None
GCF_014191835.1_ASM1419183v1	Bacteria	Firmicutes	Bacilli	Lactobacillales	Streptococcaceae	Streptococcus	Streptococcus	1	NZ_AP023388.1	Yes	1	NZ_AP023388.1	IME
GCF_014192005.1_ASM1419200v1	Bacteria	Firmicutes	Bacilli	Lactobacillales	Streptococcaceae	Streptococcus	Streptococcus	1	NZ_AP023389.1	No	0	None	None
GCF_014192175.1_ASM1419217v1	Bacteria	Firmicutes	Bacilli	Lactobacillales	Streptococcaceae	Streptococcus	Streptococcus	1	NZ_AP023390.1	No	0	None	None
GCF_014192345.1_ASM1419234v1	Bacteria	Firmicutes	Bacilli	Lactobacillales	Streptococcaceae	Streptococcus	Streptococcus	1	NZ_AP023391.1	No	0	None	None
GCF_014192525.1_ASM1419252v1	Bacteria	Firmicutes	Bacilli	Lactobacillales	Streptococcaceae	Streptococcus	Streptococcus	1	NZ_AP023392.1	Yes	2	NZ_AP023392.1,NZ_AP023392.1	ICE,ICE
GCF_014192695.1_ASM1419269v1	Bacteria	Firmicutes	Bacilli	Lactobacillales	Streptococcaceae	Streptococcus	Streptococcus	1	NZ_AP023393.1	Yes	1	NZ_AP023393.1	IME
GCF_014192895.1_ASM1419289v1	Bacteria	Firmicutes	Bacilli	Lactobacillales	Streptococcaceae	Streptococcus	Streptococcus	1	NZ_AP023394.1	Yes	2	NZ_AP023394.1,NZ_AP023394.1	IME,ICE
GCF_014211855.1_ASM1421185v1	Bacteria	Bacteroidota	Bacteroidia	Flavobacteriales	Blattabacteriaceae	Sulcia		1	NZ_CP060020.1	No	0	None	None
GCF_014211895.1_ASM1421189v1	Bacteria	Proteobacteria	Gammaproteobacteria	Xanthomonadales	Xanthomonadaceae	Pseudoxanthomonas_A	Pseudoxanthomonas_A	1	NZ_CP060028.1	Yes	1	NZ_CP060028.1	IME
GCF_014211915.1_ASM1421191v1	Bacteria	Proteobacteria	Gammaproteobacteria	Burkholderiales	Burkholderiaceae	Burkholderia	Burkholderia	3	NZ_CP060039.1,NZ_CP060040.1,NZ_CP060041.1	No	0	None	None
GCF_014211935.1_ASM1421193v1	Bacteria	Proteobacteria	Gammaproteobacteria	Enterobacterales	Vibrionaceae	Vibrio	Vibrio	2	NZ_CP060047.1,NZ_CP060048.1	Yes	1	NZ_CP060047.1	ICE
GCF_014211955.1_ASM1421195v1	Bacteria	Proteobacteria	Alphaproteobacteria	Sphingomonadales	Sphingomonadaceae	Croceicoccus	Croceicoccus	1	NZ_CP060052.1	Yes	1	NZ_CP060052.1	ICE
GCF_014211975.1_ASM1421197v1	Bacteria	Proteobacteria	Gammaproteobacteria	Pseudomonadales	Cellvibrionaceae	Teredinibacter	Teredinibacter	1	NZ_CP060084.1	No	0	None	None
GCF_014211995.1_ASM1421199v1	Bacteria	Firmicutes	Bacilli	Bacillales	Bacillaceae	Bacillus	Bacillus	1	NZ_CP060085.1	No	0	None	None
GCF_014216315.1_ASM1421631v1	Bacteria	Actinobacteriota	Actinomycetia	Streptomycetales	Streptomycetaceae	Streptomyces	Streptomyces	1	NZ_CP045702.1	Yes	4	NZ_CP045702.1,NZ_CP045702.1,NZ_CP045702.1,NZ_CP045702.1	IME,IME, AICE,IME
GCF_014216335.1_ASM1421633v1	Bacteria	Actinobacteriota	Actinomycetia	Streptomycetales	Streptomycetaceae	Streptomyces	Streptomyces	1	NZ_CP045704.1	Yes	2	NZ_CP045704.1,NZ_CP045704.1	AICE, AICE
GCF_014217135.1_ASM1421713v1	Bacteria	Proteobacteria	Gammaproteobacteria	Enterobacterales	Enterobacteriaceae	Escherichia	Escherichia	1	NZ_CP051609.1	No	0	None	None
GCF_014217155.1_ASM1421715v1	Bacteria	Proteobacteria	Gammaproteobacteria	Enterobacterales	Enterobacteriaceae	Escherichia	Escherichia	1	NZ_CP051615.1	No	0	None	None
GCF_014217215.1_ASM1421721v1	Bacteria	Actinobacteriota	Actinomycetia	Actinomycetales	Micrococcaceae	Rothia	Rothia	1	NZ_CP056080.1	No	0	None	None
GCF_014217235.1_ASM1421723v1	Bacteria	Actinobacteriota	Actinomycetia	Actinomycetales	Micrococcaceae	Micrococcus	Micrococcus	1	NZ_CP058971.1	No	0	None	None
GCF_014217275.1_ASM1421727v1	Bacteria	Proteobacteria	Gammaproteobacteria	Enterobacterales	Enterobacteriaceae	Klebsiella	Klebsiella	1	NZ_CP060111.1	Yes	4	NZ_CP060111.1,NZ_CP060111.1,NZ_CP060111.1,NZ_CP060111.1	ICE,ICE,IME,IME
GCF_014217295.1_ASM1421729v1	Bacteria	Proteobacteria	Gammaproteobacteria	Enterobacterales	Vibrionaceae	Vibrio	Vibrio	2	NZ_CP060087.1,NZ_CP060088.1	No	0	None	None
GCF_014217315.1_ASM1421731v1	Bacteria	Proteobacteria	Gammaproteobacteria	Pseudomonadales	Pseudomonadaceae	Pseudomonas	Pseudomonas	1	NZ_CP060086.1	Yes	1	NZ_CP060086.1	ICE
GCF_014217335.1_ASM1421733v1	Bacteria	Proteobacteria	Gammaproteobacteria	Pseudomonadales	Cellvibrionaceae	Teredinibacter	Teredinibacter	1	NZ_CP060092.1	Yes	3	NZ_CP060092.1,NZ_CP060092.1,NZ_CP060092.1	IME,ICE,IME
GCF_014217355.1_ASM1421735v1	Bacteria	Fusobacteriota	Fusobacteriia	Fusobacteriales	Fusobacteriaceae	Fusobacterium	Fusobacterium	1	NZ_CP060112.1	No	0	None	None
GCF_014217375.1_ASM1421737v1	Bacteria	Fusobacteriota	Fusobacteriia	Fusobacteriales	Fusobacteriaceae	Fusobacterium	Fusobacterium	1	NZ_CP060115.1	No	0	None	None
GCF_014217415.1_ASM1421741v1	Bacteria	Proteobacteria	Gammaproteobacteria	Enterobacterales	Enterobacteriaceae	Klebsiella	Klebsiella	1	NZ_CP031061.1	Yes	1	NZ_CP031061.1	ICE
GCF_014217545.1_ASM1421754v1	Bacteria	Actinobacteriota	Actinomycetia	Actinomycetales	Micrococcaceae	Pseudarthrobacter	Pseudarthrobacter	1	NZ_CP043178.1	No	0	None	None
GCF_014217565.1_ASM1421756v1	Bacteria	Actinobacteriota	Actinomycetia	Propionibacteriales	Kribbellaceae	Kribbella	Kribbella	1	NZ_CP043661.1	Yes	3	NZ_CP043661.1,NZ_CP043661.1,NZ_CP043661.1	AICE, AICE, AICE
GCF_014217585.1_ASM1421758v1	Bacteria	Actinobacteriota	Actinomycetia	Streptomycetales	Streptomycetaceae	Streptomyces	Streptomyces	1	NZ_CP043638.1	No	0	None	None
GCF_014217605.1_ASM1421760v1	Bacteria	Proteobacteria	Alphaproteobacteria	Sphingomonadales	Sphingomonadaceae	Sphingomonas	Sphingomonas	1	NZ_CP043639.1	No	0	None	None
GCF_014217625.1_ASM1421762v1	Bacteria	Actinobacteriota	Actinomycetia	Actinomycetales	Microbacteriaceae	Leifsonia	Leifsonia	1	NZ_CP043641.1	No	0	None	None
GCF_014217645.1_ASM1421764v1	Bacteria	Bacteroidota	Bacteroidia	Cytophagales	Hymenobacteraceae	Hymenobacter	Hymenobacter	1	NZ_CP043644.1	No	0	None	None
GCF_014217665.1_ASM1421766v1	Bacteria	Actinobacteriota	Actinomycetia	Actinomycetales	Microbacteriaceae	Frigoribacterium	Frigoribacterium	1	NZ_CP043650.1	No	0	None	None
GCF_014217685.1_ASM1421768v1	Bacteria	Actinobacteriota	Actinomycetia	Actinomycetales	Microbacteriaceae	Lacisediminihabitans	Lacisediminihabitans	1	NZ_CP043653.1	No	0	None	None
GCF_014217705.1_ASM1421770v1	Bacteria	Proteobacteria	Gammaproteobacteria	Pseudomonadales	Pseudomonadaceae	Pseudomonas_E	Pseudomonas_E	1	NZ_CP046872.1	No	0	None	None
GCF_014217745.1_ASM1421774v1	Bacteria	Firmicutes	Bacilli	Staphylococcales	Staphylococcaceae	Mammaliicoccus	Mammaliicoccus	1	NZ_CP048732.1	No	0	None	None
GCF_014217765.1_ASM1421776v1	Bacteria	Actinobacteriota	Actinomycetia	Mycobacteriales	Mycobacteriaceae	Rhodococcus	Rhodococcus	1	NZ_CP048813.1	No	0	None	None
GCF_014217785.1_ASM1421778v1	Bacteria	Actinobacteriota	Actinomycetia	Mycobacteriales	Mycobacteriaceae	Rhodococcus	Rhodococcus	1	NZ_CP048814.1	No	0	None	None
GCF_014217805.1_ASM1421780v1	Bacteria	Bacteroidota	Bacteroidia	Cytophagales	Hymenobacteraceae	Adhaeribacter	Adhaeribacter	1	NZ_CP055156.1	No	0	None	None
GCF_014217835.1_ASM1421783v1	Bacteria	Firmicutes	Bacilli	Bacillales	Bacillaceae	Metabacillus	Metabacillus	1	NZ_CP055263.1	No	0	None	None
GCF_014217875.1_ASM1421787v1	Bacteria	Cyanobacteria	Cyanobacteriia	PCC-6307	Cyanobiaceae	Vulcanococcus	Vulcanococcus	1	NZ_CP059060.1	No	0	None	None
GCF_014217915.1_ASM1421791v1	Bacteria	Actinobacteriota	Actinomycetia	Actinomycetales	Dermatophilaceae	Janibacter	Janibacter	1	NZ_CP060120.1	No	0	None	None
GCF_014217955.1_ASM1421795v1	Bacteria	Proteobacteria	Gammaproteobacteria	Enterobacterales	Enterobacteriaceae	Salmonella	Salmonella	1	NZ_CP031189.1	Yes	1	NZ_CP031189.1	IME
GCF_014217975.1_ASM1421797v1	Bacteria	Proteobacteria	Alphaproteobacteria	Rhizobiales	Rhizobiaceae	Martelella		1	NZ_CP041385.1	No	0	None	None
GCF_014218015.1_ASM1421801v1	Bacteria	Firmicutes	Bacilli	Lactobacillales	Streptococcaceae	Streptococcus	Streptococcus	1	NZ_CP041408.1	No	0	None	None
GCF_014218075.1_ASM1421807v1	Bacteria	Firmicutes	Bacilli	Lactobacillales	Streptococcaceae	Streptococcus	Streptococcus	1	NZ_CP041998.1	Yes	1	NZ_CP041998.1	ICE
GCF_014218095.1_ASM1421809v1	Bacteria	Firmicutes	Bacilli	Lactobacillales	Streptococcaceae	Streptococcus	Streptococcus	1	NZ_CP041999.1	Yes	1	NZ_CP041999.1	ICE
GCF_014218115.1_ASM1421811v1	Bacteria	Firmicutes	Bacilli	Lactobacillales	Streptococcaceae	Streptococcus	Streptococcus	1	NZ_CP042000.1	Yes	1	NZ_CP042000.1	ICE
GCF_014218135.1_ASM1421813v1	Bacteria	Firmicutes	Bacilli	Lactobacillales	Streptococcaceae	Streptococcus	Streptococcus	1	NZ_CP042001.1	Yes	2	NZ_CP042001.1,NZ_CP042001.1	ICE,IME
GCF_014218155.1_ASM1421815v1	Bacteria	Firmicutes	Bacilli	Lactobacillales	Streptococcaceae	Streptococcus	Streptococcus	1	NZ_CP042002.1	No	0	None	None
GCF_014218175.1_ASM1421817v1	Bacteria	Firmicutes	Bacilli	Lactobacillales	Enterococcaceae	Enterococcus_B	Enterococcus_B	1	NZ_CP042289.1	No	0	None	None
GCF_014218255.1_ASM1421825v1	Bacteria	Proteobacteria	Gammaproteobacteria	Burkholderiales	Burkholderiaceae	Mycoavidus	Mycoavidus	1	NZ_AP021872.1	No	0	None	None
GCF_014218275.1_ASM1421827v1	Bacteria	Desulfobacterota	Desulfuromonadia	Geobacterales	Geobacteraceae	Geomonas	Geomonas	1	NZ_AP023213.1	Yes	1	NZ_AP023213.1	IME
GCF_014218295.1_ASM1421829v1	Bacteria	Actinobacteriota	Actinomycetia	Mycobacteriales	Mycobacteriaceae	Mycobacterium	Mycobacterium	1	NZ_AP023287.1	No	0	None	None
GCF_014218315.1_ASM1421831v1	Bacteria	Proteobacteria	Alphaproteobacteria	Acetobacterales	Acetobacteraceae	Acetobacter	Acetobacter	1	NZ_AP023326.1	Yes	1	NZ_AP023326.1	ICE
GCF_014218335.1_ASM1421833v1	Bacteria	Firmicutes_A	Clostridia	Lachnospirales	Lachnospiraceae	Anaerocolumna	Anaerocolumna	1	NZ_AP023367.1	No	0	None	None
GCF_014218355.1_ASM1421835v1	Bacteria	Firmicutes_A	Clostridia	Lachnospirales	Lachnospiraceae	Anaerocolumna	Anaerocolumna	1	NZ_AP023368.1	No	0	None	None
GCF_014233485.1_ASM1423348v1	Bacteria	Proteobacteria	Gammaproteobacteria	Enterobacterales	Enterobacteriaceae	Ewingella	Ewingella	1	NZ_CP048243.1	No	0	None	None
GCF_014235165.1_ASM1423516v1	Bacteria	Proteobacteria	Alphaproteobacteria	Sphingomonadales	Sphingomonadaceae	Sphingobium	Sphingobium	1	NZ_CP060122.1	Yes	7	NZ_CP060122.1,NZ_CP060122.1,NZ_CP060122.1,NZ_CP060122.1,NZ_CP060122.1,NZ_CP060122.1,NZ_CP060122.1	ICE,IME,IME,ICE,IME,ICE,ICE
GCF_014235185.1_ASM1423518v1	Bacteria	Actinobacteriota	Actinomycetia	Mycobacteriales	Pseudonocardiaceae	Pseudonocardia	Pseudonocardia	1	NZ_CP060131.1	Yes	10	NZ_CP060131.1,NZ_CP060131.1,NZ_CP060131.1,NZ_CP060131.1,NZ_CP060131.1,NZ_CP060131.1,NZ_CP060131.1,NZ_CP060131.1,NZ_CP060131.1,NZ_CP060131.1	AICE,IME, AICE,IME,IME,IME,IME, AICE, AICE,IME
GCF_014235785.1_ASM1423578v1	Bacteria	Firmicutes	Bacilli	Bacillales	Bacillaceae	Bacillus_P	Bacillus_P	1	NZ_CP060137.1	No	0	None	None
GCF_014236775.1_ASM1423677v1	Bacteria	Firmicutes_A	Clostridia	Peptostreptococcales	Peptostreptococcaceae	Clostridioides	Clostridioides	1	NZ_CP028361.1	Yes	3	NZ_CP028361.1,NZ_CP028361.1,NZ_CP028361.1	ICE,IME,ICE
GCF_014236795.1_ASM1423679v1	Bacteria	Proteobacteria	Gammaproteobacteria	Xanthomonadales	Xanthomonadaceae	Xanthomonas_A	Xanthomonas_A	1	NZ_CP049017.1	Yes	1	NZ_CP049017.1	IME
GCF_014236815.1_ASM1423681v1	Bacteria	Proteobacteria	Gammaproteobacteria	Xanthomonadales	Xanthomonadaceae	Xanthomonas_A	Xanthomonas_A	1	NZ_CP051189.1	No	0	None	None
GCF_014236835.1_ASM1423683v1	Bacteria	Proteobacteria	Gammaproteobacteria	Xanthomonadales	Xanthomonadaceae	Xanthomonas_A	Xanthomonas_A	1	NZ_CP051190.1	No	0	None	None
GCF_014236855.1_ASM1423685v1	Bacteria	Proteobacteria	Gammaproteobacteria	Xanthomonadales	Xanthomonadaceae	Xanthomonas_A	Xanthomonas_A	1	NZ_CP051261.1	Yes	1	NZ_CP051261.1	IME
GCF_014249995.1_ASM1424999v1	Bacteria	Proteobacteria	Gammaproteobacteria	Xanthomonadales	Xanthomonadaceae	Xylella	Xylella	1	NZ_CP060159.1	No	0	None	None
GCF_014250155.1_ASM1425015v1	Bacteria	Proteobacteria	Alphaproteobacteria	Rhizobiales_A	Rhizobiaceae_A	Phyllobacterium		1	NZ_CP060197.1	No	0	None	None
GCF_014250355.1_ASM1425035v1	Bacteria	Proteobacteria	Gammaproteobacteria	Enterobacterales	Enterobacteriaceae	Salmonella	Salmonella	1	NZ_CP060169.1	No	0	None	None
GCF_014250375.1_ASM1425037v1	Bacteria	Firmicutes	Bacilli	Bacillales	Bacillaceae	Bacillus	Bacillus	1	NZ_CP060193.1	No	0	None	None
GCF_014250415.1_ASM1425041v1	Bacteria	Firmicutes	Bacilli	Bacillales	Bacillaceae	Bacillus	Bacillus	1	NZ_CP060192.1	No	0	None	None
GCF_014250435.1_ASM1425043v1	Bacteria	Firmicutes	Bacilli	Bacillales	Bacillaceae	Bacillus	Bacillus	1	NZ_CP060191.1	No	0	None	None
GCF_014250515.1_ASM1425051v1	Bacteria	Bacteroidota	Bacteroidia	Cytophagales	Hymenobacteraceae	Hymenobacter	Hymenobacter	1	NZ_CP060202.1	No	0	None	None
GCF_014250535.1_ASM1425053v1	Bacteria	Proteobacteria	Gammaproteobacteria	Enterobacterales	Enterobacteriaceae	Proteus	Proteus	1	NZ_CP060211.1	No	0	None	None
GCF_014251255.1_ASM1425125v1	Bacteria	Bacteroidota	Bacteroidia	Flavobacteriales	Blattabacteriaceae	Blattabacterium	Blattabacterium	1	NZ_CP059182.1	No	0	None	None
GCF_014251275.1_ASM1425127v1	Bacteria	Bacteroidota	Bacteroidia	Flavobacteriales	Blattabacteriaceae	Blattabacterium	Blattabacterium	1	NZ_CP059183.1	No	0	None	None
GCF_014251355.1_ASM1425135v1	Bacteria	Bacteroidota	Bacteroidia	Flavobacteriales	Blattabacteriaceae	Blattabacterium	Blattabacterium	1	NZ_CP059224.1	No	0	None	None
GCF_014251515.1_ASM1425151v1	Bacteria	Bacteroidota	Bacteroidia	Flavobacteriales	Blattabacteriaceae	Blattabacterium	Blattabacterium	1	NZ_CP059188.1	No	0	None	None
GCF_014251575.1_ASM1425157v1	Bacteria	Bacteroidota	Bacteroidia	Flavobacteriales	Blattabacteriaceae	Blattabacterium	Blattabacterium	1	NZ_CP059191.1	No	0	None	None
GCF_014251635.1_ASM1425163v1	Bacteria	Bacteroidota	Bacteroidia	Flavobacteriales	Blattabacteriaceae	Blattabacterium	Blattabacterium	1	NZ_CP059194.1	No	0	None	None
GCF_014251675.1_ASM1425167v1	Bacteria	Bacteroidota	Bacteroidia	Flavobacteriales	Blattabacteriaceae	Blattabacterium	Blattabacterium	1	NZ_CP059196.1	No	0	None	None
GCF_014251735.1_ASM1425173v1	Bacteria	Bacteroidota	Bacteroidia	Flavobacteriales	Blattabacteriaceae	Blattabacterium	Blattabacterium	1	NZ_CP059197.1	No	0	None	None
GCF_014251775.1_ASM1425177v1	Bacteria	Bacteroidota	Bacteroidia	Flavobacteriales	Blattabacteriaceae	Blattabacterium	Blattabacterium	1	NZ_CP059199.1	No	0	None	None
GCF_014251795.1_ASM1425179v1	Bacteria	Bacteroidota	Bacteroidia	Flavobacteriales	Blattabacteriaceae	Blattabacterium	Blattabacterium	1	NZ_CP059201.1	No	0	None	None
GCF_014251815.1_ASM1425181v1	Bacteria	Bacteroidota	Bacteroidia	Flavobacteriales	Blattabacteriaceae	Blattabacterium	Blattabacterium	1	NZ_CP059202.1	No	0	None	None
GCF_014251975.1_ASM1425197v1	Bacteria	Bacteroidota	Bacteroidia	Flavobacteriales	Blattabacteriaceae	Blattabacterium	Blattabacterium	1	NZ_CP059204.1	No	0	None	None
GCF_014251995.1_ASM1425199v1	Bacteria	Bacteroidota	Bacteroidia	Flavobacteriales	Blattabacteriaceae	Blattabacterium	Blattabacterium	1	NZ_CP059205.1	No	0	None	None
GCF_014252015.1_ASM1425201v1	Bacteria	Bacteroidota	Bacteroidia	Flavobacteriales	Blattabacteriaceae	Blattabacterium	Blattabacterium	1	NZ_CP059206.1	No	0	None	None
GCF_014252055.1_ASM1425205v1	Bacteria	Bacteroidota	Bacteroidia	Flavobacteriales	Blattabacteriaceae	Blattabacterium	Blattabacterium	1	NZ_CP059208.1	No	0	None	None
GCF_014252235.1_ASM1425223v1	Bacteria	Bacteroidota	Bacteroidia	Flavobacteriales	Blattabacteriaceae	Blattabacterium	Blattabacterium	1	NZ_CP059212.1	No	0	None	None
GCF_014252255.1_ASM1425225v1	Bacteria	Bacteroidota	Bacteroidia	Flavobacteriales	Blattabacteriaceae	Blattabacterium	Blattabacterium	1	NZ_CP059213.1	No	0	None	None
GCF_014252315.1_ASM1425231v1	Bacteria	Bacteroidota	Bacteroidia	Flavobacteriales	Blattabacteriaceae	Blattabacterium	Blattabacterium	1	NZ_CP059216.1	No	0	None	None
GCF_014252375.1_ASM1425237v1	Bacteria	Bacteroidota	Bacteroidia	Flavobacteriales	Blattabacteriaceae	Blattabacterium	Blattabacterium	1	NZ_CP059221.1	No	0	None	None
GCF_014252415.1_ASM1425241v1	Bacteria	Bacteroidota	Bacteroidia	Flavobacteriales	Blattabacteriaceae	Blattabacterium	Blattabacterium	1	NZ_CP059223.1	No	0	None	None
GCF_014262665.1_ASM1426266v1	Bacteria	Actinobacteriota	Actinomycetia	Mycobacteriales	Mycobacteriaceae	Corynebacterium	Corynebacterium	1	NZ_CP046883.1	No	0	None	None
GCF_014262945.1_ASM1426294v1	Bacteria	Proteobacteria	Gammaproteobacteria	Enterobacterales	Enterobacteriaceae	Escherichia	Escherichia	1	NZ_CP051263.1	Yes	1	NZ_CP051263.1	IME
GCF_014263185.1_ASM1426318v1	Bacteria	Proteobacteria	Gammaproteobacteria	Enterobacterales	Shewanellaceae	Shewanella	Shewanella	1	NZ_CP055159.1	No	0	None	None
GCF_014263355.1_ASM1426335v1	Bacteria	Proteobacteria	Gammaproteobacteria	Burkholderiales	Burkholderiaceae	Burkholderia	Burkholderia	3	NZ_CP054468.1,NZ_CP054469.1,NZ_CP054470.1	Yes	2	NZ_CP054468.1,NZ_CP054470.1	ICE,Conj_reg
GCF_014263375.1_ASM1426337v1	Bacteria	Proteobacteria	Gammaproteobacteria	Enterobacterales	Enterobacteriaceae	Escherichia	Escherichia	1	NZ_CP060121.1	No	0	None	None
GCF_014263395.1_ASM1426339v1	Bacteria	Proteobacteria	Gammaproteobacteria	Pseudomonadales	Halomonadaceae	Halomonas	Halomonas	1	NZ_CP058321.1	No	0	None	None
GCF_014267365.1_ASM1426736v1	Bacteria	Firmicutes	Bacilli	Staphylococcales	Staphylococcaceae	Staphylococcus	Staphylococcus	1	NZ_CP060271.1	No	0	None	None
GCF_014267385.1_ASM1426738v1	Bacteria	Proteobacteria	Gammaproteobacteria	Pseudomonadales	Moraxellaceae	Acinetobacter	Acinetobacter	1	NZ_CP060285.1	No	0	None	None
GCF_014274185.1_ASM1427418v1	Bacteria	Proteobacteria	Gammaproteobacteria	Enterobacterales	Vibrionaceae	Vibrio	Vibrio	2	NZ_CP060386.1,NZ_CP060387.1	Yes	3	NZ_CP060386.1,NZ_CP060386.1,NZ_CP060386.1	ICE,IME,IME
GCF_014274465.1_ASM1427446v1	Bacteria	Acidobacteriota	Acidobacteriae	Acidobacteriales	Acidobacteriaceae	Acidobacterium_A	Acidobacterium_A	1	NZ_CP060394.1	No	0	None	None
GCF_014274685.1_ASM1427468v1	Bacteria	Acidobacteriota	Acidobacteriae	Acidobacteriales	Acidobacteriaceae	Edaphobacter	Edaphobacter	1	NZ_CP060393.1	Yes	1	NZ_CP060393.1	ICE
GCF_014279535.1_ASM1427953v1	Bacteria	Cyanobacteria	Cyanobacteriia	PCC-6307	Cyanobiaceae	Synechococcus_E	Synechococcus_E	1	NZ_CP047937.1	No	0	None	None
GCF_014279555.1_ASM1427955v1	Bacteria	Cyanobacteria	Cyanobacteriia	PCC-6307	Cyanobiaceae	Synechococcus_C	Synechococcus_C	1	NZ_CP047959.1	No	0	None	None
GCF_014279595.1_ASM1427959v1	Bacteria	Cyanobacteria	Cyanobacteriia	PCC-6307	Cyanobiaceae	Synechococcus_C	Synechococcus_C	1	NZ_CP047943.1	No	0	None	None
GCF_014279615.1_ASM1427961v1	Bacteria	Cyanobacteria	Cyanobacteriia	PCC-6307	Cyanobiaceae	Synechococcus_E	Synechococcus_E	1	NZ_CP047944.1	No	0	None	None
GCF_014279635.1_ASM1427963v1	Bacteria	Cyanobacteria	Cyanobacteriia	PCC-6307	Cyanobiaceae	Synechococcus_E	Synechococcus_E	1	NZ_CP047949.1	No	0	None	None
GCF_014279655.1_ASM1427965v1	Bacteria	Cyanobacteria	Cyanobacteriia	PCC-6307	Cyanobiaceae	Synechococcus_C	Synechococcus_C	1	NZ_CP047946.1	No	0	None	None
GCF_014279755.1_ASM1427975v1	Bacteria	Cyanobacteria	Cyanobacteriia	PCC-6307	Cyanobiaceae	Synechococcus_E	Synechococcus_E	1	NZ_CP047951.1	No	0	None	None
GCF_014279775.1_ASM1427977v1	Bacteria	Cyanobacteria	Cyanobacteriia	PCC-6307	Cyanobiaceae	Synechococcus_C	Synechococcus_C	1	NZ_CP047961.1	No	0	None	None
GCF_014279795.1_ASM1427979v1	Bacteria	Cyanobacteria	Cyanobacteriia	PCC-6307	Cyanobiaceae	Synechococcus_C	Synechococcus_C	1	NZ_CP047945.1	No	0	None	None
GCF_014279815.1_ASM1427981v1	Bacteria	Cyanobacteria	Cyanobacteriia	PCC-6307	Cyanobiaceae	Synechococcus_C	Synechococcus_C	1	NZ_CP047941.1	No	0	None	None
GCF_014279835.1_ASM1427983v1	Bacteria	Cyanobacteria	Cyanobacteriia	PCC-6307	Cyanobiaceae	Synechococcus_C	Synechococcus_C	1	NZ_CP047942.1	No	0	None	None
GCF_014279855.1_ASM1427985v1	Bacteria	Cyanobacteria	Cyanobacteriia	PCC-6307	Cyanobiaceae	RCC307	RCC307	1	NZ_CP047953.1	No	0	None	None
GCF_014279875.1_ASM1427987v1	Bacteria	Cyanobacteria	Cyanobacteriia	PCC-6307	Cyanobiaceae	Synechococcus_C	Synechococcus_C	1	NZ_CP047952.1	No	0	None	None
GCF_014279895.1_ASM1427989v1	Bacteria	Cyanobacteria	Cyanobacteriia	PCC-6307	Cyanobiaceae	Synechococcus_E	Synechococcus_E	1	NZ_CP047954.1	No	0	None	None
GCF_014279955.1_ASM1427995v1	Bacteria	Cyanobacteria	Cyanobacteriia	PCC-6307	Cyanobiaceae	Synechococcus_C	Synechococcus_C	1	NZ_CP047939.1	No	0	None	None
GCF_014279975.1_ASM1427997v1	Bacteria	Cyanobacteria	Cyanobacteriia	PCC-6307	Cyanobiaceae	Synechococcus_C	Synechococcus_C	1	NZ_CP047936.1	No	0	None	None
GCF_014280015.1_ASM1428001v1	Bacteria	Cyanobacteria	Cyanobacteriia	PCC-6307	Cyanobiaceae	Synechococcus_E	Synechococcus_E	1	NZ_CP047955.1	No	0	None	None
GCF_014280035.1_ASM1428003v1	Bacteria	Cyanobacteria	Cyanobacteriia	PCC-6307	Cyanobiaceae	Synechococcus_C	Synechococcus_C	1	NZ_CP047957.1	No	0	None	None
GCF_014280055.1_ASM1428005v1	Bacteria	Cyanobacteria	Cyanobacteriia	PCC-6307	Cyanobiaceae	Synechococcus_E	Synechococcus_E	1	NZ_CP047956.1	No	0	None	None
GCF_014280075.1_ASM1428007v1	Bacteria	Cyanobacteria	Cyanobacteriia	PCC-6307	Cyanobiaceae	Synechococcus_E	Synechococcus_E	1	NZ_CP047950.1	No	0	None	None
GCF_014280095.1_ASM1428009v1	Bacteria	Cyanobacteria	Cyanobacteriia	PCC-6307	Cyanobiaceae	Synechococcus_C	Synechococcus_C	1	NZ_CP047933.1	No	0	None	None
GCF_014280115.1_ASM1428011v1	Bacteria	Cyanobacteria	Cyanobacteriia	PCC-6307	Cyanobiaceae	Synechococcus_E	Synechococcus_E	1	NZ_CP047938.1	No	0	None	None
GCF_014280175.1_ASM1428017v1	Bacteria	Cyanobacteria	Cyanobacteriia	PCC-6307	Cyanobiaceae	Synechococcus_E	Synechococcus_E	1	NZ_CP047931.1	No	0	None	None
GCF_014280195.1_ASM1428019v1	Bacteria	Cyanobacteria	Cyanobacteriia	PCC-6307	Cyanobiaceae	Synechococcus_E	Synechococcus_E	1	NZ_CP047960.1	No	0	None	None
GCF_014280215.1_ASM1428021v1	Bacteria	Cyanobacteria	Cyanobacteriia	PCC-6307	Cyanobiaceae	Synechococcus_E	Synechococcus_E	1	NZ_CP047948.1	No	0	None	None
GCF_014280235.1_ASM1428023v1	Bacteria	Cyanobacteria	Cyanobacteriia	PCC-6307	Cyanobiaceae	NIES-981	NIES-981	1	NZ_CP047940.1	No	0	None	None
GCF_014280435.1_ASM1428043v1	Bacteria	Proteobacteria	Alphaproteobacteria	Sphingomonadales	Sphingomonadaceae	Sphingobium	Sphingobium	1	NZ_CP060388.1	Yes	3	NZ_CP060388.1,NZ_CP060388.1,NZ_CP060388.1	IME,IME,ICE
GCF_014280455.1_ASM1428045v1	Bacteria	Proteobacteria	Gammaproteobacteria	Pseudomonadales	Moraxellaceae	Psychrobacter	Psychrobacter	1	NZ_CP060390.1	No	0	None	None
GCF_014295015.1_ASM1429501v1	Bacteria	Proteobacteria	Gammaproteobacteria	Enterobacterales	Enterobacteriaceae	Xenorhabdus	Xenorhabdus	1	NZ_CP060401.1	Yes	2	NZ_CP060401.1,NZ_CP060401.1	ICE,IME
GCF_014295035.1_ASM1429503v1	Bacteria	Actinobacteriota	Actinomycetia	Streptomycetales	Streptomycetaceae	Streptomyces	Streptomyces	1	NZ_CP060404.1	Yes	1	NZ_CP060404.1	AICE
GCF_014295215.1_ASM1429521v1	Bacteria	Proteobacteria	Gammaproteobacteria	Enterobacterales	Enterobacteriaceae	Escherichia	Escherichia	1	NZ_CP060057.1	Yes	1	NZ_CP060057.1	ICE
GCF_014295235.1_ASM1429523v1	Bacteria	Proteobacteria	Gammaproteobacteria	Enterobacterales	Enterobacteriaceae	Escherichia	Escherichia	1	NZ_CP060061.1	Yes	1	NZ_CP060061.1	ICE
GCF_014295255.1_ASM1429525v1	Bacteria	Proteobacteria	Gammaproteobacteria	Enterobacterales	Enterobacteriaceae	Escherichia	Escherichia	1	NZ_CP060073.1	No	0	None	None
GCF_014295275.1_ASM1429527v1	Bacteria	Proteobacteria	Gammaproteobacteria	Enterobacterales	Enterobacteriaceae	Escherichia	Escherichia	1	NZ_CP060075.1	Yes	1	NZ_CP060075.1	IME
GCF_014295295.1_ASM1429529v1	Bacteria	Proteobacteria	Gammaproteobacteria	Enterobacterales	Enterobacteriaceae	Escherichia	Escherichia	1	NZ_CP060065.1	No	0	None	None
GCF_014295315.1_ASM1429531v1	Bacteria	Proteobacteria	Gammaproteobacteria	Enterobacterales	Enterobacteriaceae	Escherichia	Escherichia	1	NZ_CP060083.1	Yes	1	NZ_CP060083.1	ICE
GCF_014295415.1_ASM1429541v1	Bacteria	Bacteroidota	Bacteroidia	Flavobacteriales	Flavobacteriaceae	Altibacter	Altibacter	1	NZ_CP052909.1	No	0	None	None
GCF_014297575.1_ASM1429757v1	Bacteria	Proteobacteria	Gammaproteobacteria	Xanthomonadales	Rhodanobacteraceae	Dyella	Dyella	1	NZ_CP060412.1	No	0	None	None
GCF_014297595.1_ASM1429759v1	Bacteria	Proteobacteria	Gammaproteobacteria	Burkholderiales	Neisseriaceae	Neisseria	Neisseria	1	NZ_CP060414.1	Yes	3	NZ_CP060414.1,NZ_CP060414.1,NZ_CP060414.1	ICE,IME,ICE
GCF_014298115.1_ASM1429811v1	Bacteria	Firmicutes	Bacilli	Bacillales	Bacillaceae	Bacillus	Bacillus	1	NZ_CP060417.1	No	0	None	None
GCF_014301985.1_ASM1430198v1	Bacteria	Campylobacterota	Campylobacteria	Campylobacterales	Arcobacteraceae	Aliarcobacter	Aliarcobacter	1	NZ_CP060264.1	No	0	None	None
GCF_014302175.1_ASM1430217v1	Bacteria	Firmicutes	Bacilli	Bacillales	Bacillaceae	Bacillus	Bacillus	1	NZ_CP060290.1	No	0	None	None
GCF_014302295.1_ASM1430229v1	Bacteria	Firmicutes	Bacilli	Bacillales_A	Planococcaceae	Sporosarcina	Sporosarcina	1	NZ_CP060287.1	Yes	2	NZ_CP060287.1,NZ_CP060287.1	ICE,IME
GCF_014302495.1_ASM1430249v1	Bacteria	Proteobacteria	Gammaproteobacteria	Burkholderiales	Neisseriaceae	Neisseria	Neisseria	1	NZ_CP060280.1	No	0	None	None
GCF_014302635.1_ASM1430263v1	Bacteria	Actinobacteriota	Actinomycetia	Actinomycetales	Dermatophilaceae	Dermacoccus	Dermacoccus	1	NZ_CP060292.1	No	0	None	None
GCF_014302995.1_ASM1430299v1	Bacteria	Proteobacteria	Gammaproteobacteria	Burkholderiales	Burkholderiaceae	Variovorax	Variovorax	1	NZ_CP060295.1	No	0	None	None
GCF_014303195.1_ASM1430319v1	Bacteria	Firmicutes	Bacilli	Bacillales_B	DSM-1321	Peribacillus	Peribacillus	1	NZ_CP060291.1	No	0	None	None
GCF_014303395.1_ASM1430339v1	Bacteria	Actinobacteriota	Actinomycetia	Mycobacteriales	Nakamurellaceae	Nakamurella	Nakamurella	1	NZ_CP060298.1	Yes	2	NZ_CP060298.1,NZ_CP060298.1	IME,IME
GCF_014303735.1_ASM1430373v1	Bacteria	Proteobacteria	Gammaproteobacteria	Burkholderiales	Burkholderiaceae	Variovorax	Variovorax	1	NZ_CP060296.1	No	0	None	None
GCF_014303795.1_ASM1430379v1	Bacteria	Firmicutes	Bacilli	Paenibacillales	Paenibacillaceae	Paenibacillus_C	Paenibacillus_C	1	NZ_CP060293.1	No	0	None	None
GCF_014303955.1_ASM1430395v1	Bacteria	Firmicutes_A	Clostridia	Oscillospirales	Acutalibacteraceae	Caproicibacter	Caproicibacter	1	NZ_CP060286.1	Yes	1	NZ_CP060286.1	ICE
GCF_014304635.1_ASM1430463v1	Bacteria	Proteobacteria	Gammaproteobacteria	Enterobacterales	Enterobacteriaceae	Serratia	Serratia	1	NZ_CP060276.1	Yes	1	NZ_CP060276.1	ICE
GCF_014304675.1_ASM1430467v1	Bacteria	Firmicutes	Bacilli	Lactobacillales	Listeriaceae	Listeria	Listeria	1	NZ_CP060432.1	No	0	None	None
GCF_014304695.1_ASM1430469v1	Bacteria	Firmicutes	Bacilli	Lactobacillales	Listeriaceae	Listeria	Listeria	1	NZ_CP060431.1	No	0	None	None
GCF_014304775.1_ASM1430477v1	Bacteria	Firmicutes	Bacilli	Lactobacillales	Listeriaceae	Listeria	Listeria	1	NZ_CP060429.1	No	0	None	None
GCF_014304795.1_ASM1430479v1	Bacteria	Cyanobacteria	Cyanobacteriia	PCC-6307	Cyanobiaceae	Synechococcus_C	Synechococcus_C	1	NZ_CP047932.1	No	0	None	None
GCF_014304815.1_ASM1430481v1	Bacteria	Cyanobacteria	Cyanobacteriia	PCC-6307	Cyanobiaceae	Synechococcus_C	Synechococcus_C	1	NZ_CP047958.1	No	0	None	None
GCF_014304835.1_ASM1430483v1	Bacteria	Proteobacteria	Gammaproteobacteria	Enterobacterales	Enterobacteriaceae	Klebsiella	Klebsiella	1	NZ_CP060281.1	Yes	2	NZ_CP060281.1,NZ_CP060281.1	IME,ICE
GCF_014322245.1_ASM1432224v1	Bacteria	Proteobacteria	Gammaproteobacteria	Pseudomonadales	Moraxellaceae	Acinetobacter	Acinetobacter	1	NZ_CP047973.1	No	0	None	None
GCF_014323565.1_ASM1432356v1	Bacteria	Proteobacteria	Alphaproteobacteria	Caulobacterales	Maricaulaceae	Hyphobacterium	Hyphobacterium	1	NZ_CP058669.1	No	0	None	None
GCF_014334075.1_ASM1433407v1	Bacteria	Actinobacteriota	Actinomycetia	Actinomycetales	Bifidobacteriaceae	Bifidobacterium	Bifidobacterium	1	NZ_CP060493.1	No	0	None	None
GCF_014334095.1_ASM1433409v1	Bacteria	Proteobacteria	Alphaproteobacteria	Sphingomonadales	Sphingomonadaceae	Novosphingopyxis	Novosphingopyxis	1	NZ_CP060495.1	Yes	2	NZ_CP060495.1,NZ_CP060495.1	IME,IME
GCF_014334115.1_ASM1433411v1	Bacteria	Proteobacteria	Alphaproteobacteria	Sphingomonadales	Sphingomonadaceae	Sphingomonas	Sphingomonas	1	NZ_CP060494.1	Yes	1	NZ_CP060494.1	ICE
GCF_014334135.1_ASM1433413v1	Bacteria	Bacteroidota	Bacteroidia	Sphingobacteriales	Sphingobacteriaceae	Pseudosphingobacterium	Pseudosphingobacterium	1	NZ_CP060497.1	Yes	3	NZ_CP060497.1,NZ_CP060497.1,NZ_CP060497.1	IME,IME,IME
GCF_014334155.1_ASM1433415v1	Bacteria	Proteobacteria	Gammaproteobacteria	Enterobacterales	Enterobacteriaceae	Salmonella	Salmonella	1	NZ_CP060507.1	No	0	None	None
GCF_014334175.1_ASM1433417v1	Bacteria	Proteobacteria	Gammaproteobacteria	Enterobacterales	Enterobacteriaceae	Salmonella	Salmonella	1	NZ_CP060508.1	No	0	None	None
GCF_014334195.1_ASM1433419v1	Bacteria	Proteobacteria	Gammaproteobacteria	Enterobacterales	Enterobacteriaceae	Salmonella	Salmonella	1	NZ_CP060512.1	No	0	None	None
GCF_014334215.1_ASM1433421v1	Bacteria	Proteobacteria	Gammaproteobacteria	Enterobacterales	Enterobacteriaceae	Salmonella	Salmonella	1	NZ_CP060515.1	Yes	1	NZ_CP060515.1	ICE
GCF_014334235.1_ASM1433423v1	Bacteria	Proteobacteria	Gammaproteobacteria	Enterobacterales	Enterobacteriaceae	Salmonella	Salmonella	1	NZ_CP060517.1	No	0	None	None
GCF_014334255.1_ASM1433425v1	Bacteria	Proteobacteria	Gammaproteobacteria	Enterobacterales	Enterobacteriaceae	Salmonella	Salmonella	1	NZ_CP060522.1	Yes	1	NZ_CP060522.1	IME
GCF_014334275.1_ASM1433427v1	Bacteria	Firmicutes	Bacilli	Lactobacillales	Listeriaceae	Listeria	Listeria	1	NZ_CP060526.1	Yes	1	NZ_CP060526.1	IME
GCF_014334295.1_ASM1433429v1	Bacteria	Firmicutes	Bacilli	Staphylococcales	Staphylococcaceae	Staphylococcus	Staphylococcus	1	NZ_CP060528.1	No	0	None	None
GCF_014334375.1_ASM1433437v1	Bacteria	Actinobacteriota	Actinomycetia	Actinomycetales	Bifidobacteriaceae	Bifidobacterium	Bifidobacterium	1	NZ_CP060588.1	No	0	None	None
GCF_014334715.1_ASM1433471v1	Bacteria	Firmicutes	Bacilli	Lactobacillales	Streptococcaceae	Lactococcus	Lactococcus	1	NZ_CP060580.1	No	0	None	None
GCF_014334735.1_ASM1433473v1	Bacteria	Actinobacteriota	Actinomycetia	Propionibacteriales	Nocardioidaceae	Aeromicrobium	Aeromicrobium	1	NZ_CP060587.1	No	0	None	None
GCF_014337235.1_ASM1433723v1	Bacteria	Firmicutes	Bacilli	Erysipelotrichales	Erysipelotrichaceae	NSJ-61	NSJ-61	1	NZ_CP060636.1	Yes	8	NZ_CP060636.1,NZ_CP060636.1,NZ_CP060636.1,NZ_CP060636.1,NZ_CP060636.1,NZ_CP060636.1,NZ_CP060636.1,NZ_CP060636.1	IME,ICE,ICE,ICE,ICE,ICE,ICE,IME
GCF_014337255.1_ASM1433725v1	Bacteria	Fusobacteriota	Fusobacteriia	Fusobacteriales	Fusobacteriaceae	Fusobacterium_A	Fusobacterium_A	1	NZ_CP060637.1	Yes	1	NZ_CP060637.1	ICE
GCF_014337275.1_ASM1433727v1	Bacteria	Proteobacteria	Gammaproteobacteria	Enterobacterales	Enterobacteriaceae	Citrobacter	Citrobacter	1	NZ_CP060650.1	Yes	1	NZ_CP060650.1	ICE
GCF_014337295.1_ASM1433729v1	Bacteria	Proteobacteria	Gammaproteobacteria	Enterobacterales	Enterobacteriaceae	Citrobacter	Citrobacter	1	NZ_CP060654.1	Yes	1	NZ_CP060654.1	ICE
GCF_014337315.1_ASM1433731v1	Bacteria	Proteobacteria	Gammaproteobacteria	Enterobacterales	Enterobacteriaceae	Citrobacter	Citrobacter	1	NZ_CP060659.1	Yes	1	NZ_CP060659.1	ICE
GCF_014337335.1_ASM1433733v1	Bacteria	Proteobacteria	Gammaproteobacteria	Enterobacterales	Enterobacteriaceae	Citrobacter	Citrobacter	1	NZ_CP060662.1	Yes	1	NZ_CP060662.1	ICE
GCF_014338425.1_ASM1433842v3	Bacteria	Proteobacteria	Gammaproteobacteria	Enterobacterales	Enterobacteriaceae	Salmonella	Salmonella	1	NZ_CP074592.1	No	0	None	None
GCF_014338485.1_ASM1433848v1	Bacteria	Proteobacteria	Gammaproteobacteria	Xanthomonadales	Xanthomonadaceae	Xanthomonas	Xanthomonas	1	NZ_CP060399.1	Yes	3	NZ_CP060399.1,NZ_CP060399.1,NZ_CP060399.1	ICE,IME,IME
GCF_014338505.1_ASM1433850v1	Bacteria	Proteobacteria	Gammaproteobacteria	Enterobacterales	Enterobacteriaceae	Escherichia	Escherichia	1	NZ_CP060708.1	Yes	1	NZ_CP060708.1	ICE
GCF_014338525.1_ASM1433852v1	Bacteria	Proteobacteria	Gammaproteobacteria	Enterobacterales	Enterobacteriaceae	Escherichia	Escherichia	1	NZ_CP060709.1	Yes	1	NZ_CP060709.1	ICE
GCF_014352855.1_ASM1435285v1	Bacteria	Proteobacteria	Alphaproteobacteria	Sphingomonadales	Sphingomonadaceae	Sphingomicrobium	Sphingomicrobium	1	NZ_CP060697.1	Yes	1	NZ_CP060697.1	ICE
GCF_014352875.1_ASM1435287v1	Bacteria	Bacteroidota	Bacteroidia	Flavobacteriales	Flavobacteriaceae	Polaribacter	Polaribacter	1	NZ_CP060695.1	No	0	None	None
GCF_014352895.1_ASM1435289v1	Bacteria	Campylobacterota	Campylobacteria	Campylobacterales	Arcobacteraceae	Aliarcobacter	Aliarcobacter	1	NZ_CP060692.1	No	0	None	None
GCF_014352915.1_ASM1435291v1	Bacteria	Campylobacterota	Campylobacteria	Campylobacterales	Arcobacteraceae	Aliarcobacter	Aliarcobacter	1	NZ_CP060693.1	No	0	None	None
GCF_014352935.1_ASM1435293v1	Bacteria	Campylobacterota	Campylobacteria	Campylobacterales	Arcobacteraceae	Aliarcobacter	Aliarcobacter	1	NZ_CP060694.1	No	0	None	None
GCF_014352955.1_ASM1435295v1	Bacteria	Firmicutes	Bacilli	Mycoplasmatales	Metamycoplasmataceae	Mycoplasmopsis_A	Mycoplasmopsis_A	1	NZ_CP060691.1	No	0	None	None
GCF_014353035.1_ASM1435303v1	Bacteria	Firmicutes	Bacilli	Staphylococcales	Staphylococcaceae	Staphylococcus	Staphylococcus	1	NZ_CP060700.1	Yes	2	NZ_CP060700.1,NZ_CP060700.1	ICE,ICE
GCF_014353055.1_ASM1435305v1	Bacteria	Bacteroidota	Bacteroidia	Flavobacteriales	Weeksellaceae	Amniculibacterium	Amniculibacterium	1	NZ_CP060698.1	Yes	1	NZ_CP060698.1	ICE
GCF_014357995.1_ASM1435799v1	Bacteria	Proteobacteria	Gammaproteobacteria	Burkholderiales	Burkholderiaceae	Burkholderia	Burkholderia	3	NZ_CP053300.1,NZ_CP053301.1,NZ_CP053302.1	Yes	1	NZ_CP053300.1	IME
GCF_014358035.1_ASM1435803v1	Bacteria	Firmicutes	Bacilli	Bacillales	Bacillaceae	Bacillus	Bacillus	1	NZ_CP054562.1	No	0	None	None
GCF_014361115.1_ASM1436111v1	Bacteria	Proteobacteria	Gammaproteobacteria	Enterobacterales	Enterobacteriaceae	Klebsiella	Klebsiella	1	NZ_CP060744.1	Yes	1	NZ_CP060744.1	ICE
GCF_014361285.1_ASM1436128v1	Bacteria	Proteobacteria	Gammaproteobacteria	Enterobacterales	Enterobacteriaceae	Escherichia	Escherichia	1	NZ_CP060748.1	No	0	None	None
GCF_014394705.1_ASM1439470v1	Bacteria	Proteobacteria	Gammaproteobacteria	Enterobacterales	Enterobacteriaceae	Providencia	Providencia	1	NZ_CP060726.1	No	0	None	None
GCF_014394985.2_ASM1439498v2	Bacteria	Proteobacteria	Gammaproteobacteria	Enterobacterales	Enterobacteriaceae	Salmonella	Salmonella	1	NZ_CP060730.2	Yes	1	NZ_CP060730.2	ICE
GCF_014395225.1_ASM1439522v1	Bacteria	Bacteroidota	Bacteroidia	Sphingobacteriales	Sphingobacteriaceae	Pedobacter	Pedobacter	1	NZ_CP060723.1	Yes	1	NZ_CP060723.1	ICE
GCF_014395425.1_ASM1439542v1	Bacteria	Proteobacteria	Gammaproteobacteria	Xanthomonadales	Xanthomonadaceae	Thermomonas	Thermomonas	1	NZ_CP060711.1	No	0	None	None
GCF_014395645.1_ASM1439564v1	Bacteria	Actinobacteriota	Actinomycetia	Actinomycetales	Dermatophilaceae	Phycicoccus	Phycicoccus	1	NZ_CP060712.1	Yes	1	NZ_CP060712.1	IME
GCF_014395785.1_ASM1439578v1	Bacteria	Actinobacteriota	Actinomycetia	Propionibacteriales	Nocardioidaceae	Nocardioides_B	Nocardioides_B	1	NZ_CP060713.1	No	0	None	None
GCF_014395975.1_ASM1439597v1	Bacteria	Proteobacteria	Gammaproteobacteria	Burkholderiales	Burkholderiaceae	Diaphorobacter_A	Diaphorobacter_A	1	NZ_CP060714.1	No	0	None	None
GCF_014396165.1_ASM1439616v1	Bacteria	Firmicutes	Bacilli	Erysipelotrichales	Erysipelotrichaceae	Erysipelothrix	Erysipelothrix	1	NZ_CP060715.1	No	0	None	None
GCF_014396385.1_ASM1439638v1	Bacteria	Actinobacteriota	Actinomycetia	Actinomycetales	Microbacteriaceae	Leucobacter	Leucobacter	1	NZ_CP060716.1	Yes	1	NZ_CP060716.1	IME
GCF_014396585.1_ASM1439658v1	Bacteria	Proteobacteria	Alphaproteobacteria	Sphingomonadales	Sphingomonadaceae	Sphingomicrobium	Sphingomicrobium	1	NZ_CP060717.1	No	0	None	None
GCF_014396785.1_ASM1439678v1	Bacteria	Proteobacteria	Alphaproteobacteria	Sphingomonadales	Sphingomonadaceae	Sphingomicrobium	Sphingomicrobium	1	NZ_CP060718.1	No	0	None	None
GCF_014396975.1_ASM1439697v1	Bacteria	Proteobacteria	Gammaproteobacteria	Xanthomonadales	Xanthomonadaceae	Thermomonas	Thermomonas	1	NZ_CP060719.1	No	0	None	None
GCF_014397115.1_ASM1439711v1	Bacteria	Firmicutes	Bacilli	Lactobacillales	Vagococcaceae	Vagococcus	Vagococcus	1	NZ_CP060720.1	No	0	None	None
GCF_014397255.1_ASM1439725v1	Bacteria	Firmicutes	Bacilli	Lactobacillales	Lactobacillaceae	Weissella	Weissella	1	NZ_CP060724.1	Yes	2	NZ_CP060724.1,NZ_CP060724.1	ICE,IME
GCF_014397415.1_ASM1439741v1	Bacteria	Proteobacteria	Gammaproteobacteria	Xanthomonadales	Xanthomonadaceae	Pseudoxanthomonas_A	Pseudoxanthomonas_A	1	NZ_CP060731.1	No	0	None	None
GCF_014466955.1_ASM1446695v1	Bacteria	Actinobacteriota	Actinomycetia	Mycobacteriales	Mycobacteriaceae	Nocardia	Nocardia	1	NZ_AP023396.1	Yes	2	NZ_AP023396.1,NZ_AP023396.1	AICE,IME
GCF_014466985.1_ASM1446698v1	Bacteria	Campylobacterota	Campylobacteria	Campylobacterales	Nitratiruptoraceae	Nitrosophilus_A	Nitrosophilus_A	1	NZ_AP022826.1	No	0	None	None
GCF_014467015.1_ASM1446701v1	Bacteria	Firmicutes_D	Proteinivoracia	Proteinivoracales	Proteinivoraceae	Alkalicella	Alkalicella	1	NZ_CP058559.1	No	0	None	None
GCF_014467035.1_ASM1446703v1	Bacteria	Proteobacteria	Gammaproteobacteria	Pseudomonadales	Pseudomonadaceae	Pseudomonas	Pseudomonas	1	NZ_CP060703.1	Yes	1	NZ_CP060703.1	IME
GCF_014467055.1_ASM1446705v1	Bacteria	Firmicutes_A	Clostridia	Oscillospirales	Acutalibacteraceae	Caproicibacterium	Caproicibacterium	1	NZ_CP060696.1	Yes	1	NZ_CP060696.1	IME
GCF_014467075.1_ASM1446707v1	Bacteria	Firmicutes_A	Clostridia	Lachnospirales	Lachnospiraceae	Anaerostipes	Anaerostipes	1	NZ_AP023027.1	Yes	1	NZ_AP023027.1	ICE
GCF_014483895.1_ASM1448389v1	Bacteria	Actinobacteriota	Actinomycetia	Actinomycetales	Microbacteriaceae	Protaetiibacter	Protaetiibacter	1	NZ_CP059987.1	No	0	None	None
GCF_014489335.1_ASM1448933v1	Bacteria	Firmicutes	Bacilli	Staphylococcales	Staphylococcaceae	Staphylococcus	Staphylococcus	1	NZ_CP060794.1	No	0	None	None
GCF_014489355.1_ASM1448935v1	Bacteria	Firmicutes	Bacilli	Bacillales	Bacillaceae	Bacillus	Bacillus	1	NZ_CP060799.1	No	0	None	None
GCF_014489395.1_ASM1448939v1	Bacteria	Proteobacteria	Gammaproteobacteria	Enterobacterales	Enterobacteriaceae	Klebsiella	Klebsiella	1	NZ_CP060807.1	No	0	None	None
GCF_014489415.1_ASM1448941v1	Bacteria	Cyanobacteria	Cyanobacteriia	Cyanobacteriales	Nostocaceae	Raphidiopsis	Raphidiopsis	1	NZ_CP060822.1	No	0	None	None
GCF_014489455.1_ASM1448945v1	Bacteria	Firmicutes	Bacilli	Lactobacillales	Enterococcaceae	Enterococcus	Enterococcus	1	NZ_CP060804.1	Yes	3	NZ_CP060804.1,NZ_CP060804.1,NZ_CP060804.1	ICE,ICE,ICE
GCF_014489475.1_ASM1448947v1	Bacteria	Proteobacteria	Gammaproteobacteria	Xanthomonadales	Xanthomonadaceae	Lysobacter	Lysobacter	1	NZ_CP060820.1	No	0	None	None
GCF_014489495.1_ASM1448949v1	Bacteria	Proteobacteria	Alphaproteobacteria	Sphingomonadales	Sphingomonadaceae	Sphingomicrobium	Sphingomicrobium	1	NZ_CP060780.1	No	0	None	None
GCF_014489515.1_ASM1448951v1	Bacteria	Proteobacteria	Alphaproteobacteria	Sphingomonadales	Sphingomonadaceae	Sphingomicrobium	Sphingomicrobium	1	NZ_CP060782.1	Yes	1	NZ_CP060782.1	IME
GCF_014489535.1_ASM1448953v1	Bacteria	Proteobacteria	Gammaproteobacteria	Burkholderiales	Burkholderiaceae	Diaphorobacter_A	Diaphorobacter_A	1	NZ_CP060783.1	Yes	1	NZ_CP060783.1	ICE
GCF_014489555.1_ASM1448955v1	Bacteria	Bacteroidota	Bacteroidia	Cytophagales	Hymenobacteraceae	Hymenobacter	Hymenobacter	1	NZ_CP060784.1	No	0	None	None
GCF_014489575.1_ASM1448957v1	Bacteria	Actinobacteriota	Actinomycetia	Propionibacteriales	Propionibacteriaceae	Arachnia	Arachnia	1	NZ_CP060789.1	No	0	None	None
GCF_014489595.1_ASM1448959v1	Bacteria	Proteobacteria	Gammaproteobacteria	Burkholderiales	Burkholderiaceae	Acidovorax_F	Acidovorax_F	1	NZ_CP060790.1	No	0	None	None
GCF_014489615.1_ASM1448961v1	Bacteria	Actinobacteriota	Actinomycetia	Streptomycetales	Streptomycetaceae	Streptomyces	Streptomyces	1	NZ_CP060825.1	Yes	2	NZ_CP060825.1,NZ_CP060825.1	AICE, AICE
GCF_014489635.1_ASM1448963v1	Bacteria	Actinobacteriota	Actinomycetia	Streptomycetales	Streptomycetaceae	Streptomyces	Streptomyces	1	NZ_CP060828.1	Yes	3	NZ_CP060828.1,NZ_CP060828.1,NZ_CP060828.1	AICE, AICE,IME
GCF_014489955.1_ASM1448995v1	Bacteria	Firmicutes_C	Negativicutes	Acidaminococcales	Acidaminococcaceae	Phascolarctobacterium	Phascolarctobacterium	1	NZ_CP061002.1	No	0	None	None
GCF_014489975.1_ASM1448997v1	Bacteria	Proteobacteria	Alphaproteobacteria	Rhizobiales	Rhizobiaceae	Agrobacterium	Agrobacterium	2	NZ_CP061003.1,NZ_CP061004.1	No	0	None	None
GCF_014490015.1_ASM1449001v1	Bacteria	Firmicutes	Bacilli	Lactobacillales	Enterococcaceae	Enterococcus_B	Enterococcus_B	1	NZ_CP060861.1	Yes	8	NZ_CP060861.1,NZ_CP060861.1,NZ_CP060861.1,NZ_CP060861.1,NZ_CP060861.1,NZ_CP060861.1,NZ_CP060861.1,NZ_CP060861.1	IME,ICE,ICE,ICE,ICE,ICE,ICE,IME
GCF_014490035.1_ASM1449003v1	Bacteria	Proteobacteria	Gammaproteobacteria	Burkholderiales	Burkholderiaceae	Achromobacter	Achromobacter	1	NZ_CP061008.1	Yes	1	NZ_CP061008.1	ICE
GCF_014490055.1_ASM1449005v1	Bacteria	Actinobacteriota	Actinomycetia	Mycobacteriales	Pseudonocardiaceae	Saccharopolyspora	Saccharopolyspora	1	NZ_CP061007.1	Yes	3	NZ_CP061007.1,NZ_CP061007.1,NZ_CP061007.1	AICE, AICE, AICE
GCF_014490515.1_ASM1449051v1	Bacteria	Firmicutes	Bacilli	Staphylococcales	Staphylococcaceae	Staphylococcus	Staphylococcus	1	NZ_CP061029.1	No	0	None	None
GCF_014490535.1_ASM1449053v1	Bacteria	Firmicutes	Bacilli	Staphylococcales	Staphylococcaceae	Staphylococcus	Staphylococcus	1	NZ_CP061030.1	Yes	2	NZ_CP061030.1,NZ_CP061030.1	ICE,ICE
GCF_014490555.1_ASM1449055v1	Bacteria	Actinobacteriota	Actinomycetia	Mycobacteriales	Mycobacteriaceae	Corynebacterium	Corynebacterium	1	NZ_CP061032.1	No	0	None	None
GCF_014490575.1_ASM1449057v1	Bacteria	Actinobacteriota	Actinomycetia	Mycobacteriales	Mycobacteriaceae	Corynebacterium	Corynebacterium	1	NZ_CP061033.1	No	0	None	None
GCF_014490645.1_ASM1449064v1	Bacteria	Proteobacteria	Gammaproteobacteria	Pseudomonadales	Pseudomonadaceae	Pseudomonas	Pseudomonas	1	NZ_CP061034.1	Yes	1	NZ_CP061034.1	ICE
GCF_014490665.1_ASM1449066v1	Bacteria	Proteobacteria	Alphaproteobacteria	Sphingomonadales	Sphingomonadaceae	Sphingomonas	Sphingomonas	1	NZ_CP061038.1	No	0	None	None
GCF_014490785.1_ASM1449078v1	Bacteria	Proteobacteria	Gammaproteobacteria	Enterobacterales	Enterobacteriaceae	Kosakonia	Kosakonia	1	NZ_CP051488.1	Yes	2	NZ_CP051488.1,NZ_CP051488.1	ICE,ICE
GCF_014490805.1_ASM1449080v1	Bacteria	Proteobacteria	Gammaproteobacteria	Burkholderiales	Burkholderiaceae	Ralstonia	Ralstonia	1	NZ_CP060701.1	No	0	None	None
GCF_014490825.1_ASM1449082v1	Bacteria	Proteobacteria	Gammaproteobacteria	Enterobacterales	Enterobacteriaceae	Enterobacter	Enterobacter	1	NZ_CP060733.1	No	0	None	None
GCF_014490845.1_ASM1449084v1	Bacteria	Proteobacteria	Gammaproteobacteria	Enterobacterales	Enterobacteriaceae	Enterobacter	Enterobacter	1	NZ_CP060737.1	No	0	None	None
GCF_014495705.1_ASM1449570v1	Bacteria	Actinobacteriota	Actinomycetia	Streptomycetales	Streptomycetaceae	Streptomyces	Streptomyces	1	NZ_CP061072.1	Yes	3	NZ_CP061072.1,NZ_CP061072.1,NZ_CP061072.1	IME,IME,IME
GCF_014495725.1_ASM1449572v1	Bacteria	Proteobacteria	Alphaproteobacteria	Rhizobiales_A	Rhizobiaceae_A	Ochrobactrum	Ochrobactrum	2	NZ_CP061039.1,NZ_CP061040.1	No	0	None	None
GCF_014495745.1_ASM1449574v1	Bacteria	Firmicutes	Bacilli	Staphylococcales	Staphylococcaceae	Staphylococcus	Staphylococcus	1	NZ_CP061041.1	No	0	None	None
GCF_014495765.1_ASM1449576v1	Bacteria	Proteobacteria	Gammaproteobacteria	Enterobacterales	Enterobacteriaceae	Klebsiella	Klebsiella	1	NZ_CP061053.1	No	0	None	None
GCF_014495785.1_ASM1449578v1	Bacteria	Proteobacteria	Gammaproteobacteria	Enterobacterales	Enterobacteriaceae	Klebsiella	Klebsiella	1	NZ_CP061062.1	No	0	None	None
GCF_014495805.1_ASM1449580v1	Bacteria	Proteobacteria	Gammaproteobacteria	Enterobacterales	Pasteurellaceae	Pasteurella	Pasteurella	1	NZ_CP061052.1	No	0	None	None
GCF_014495825.1_ASM1449582v1	Bacteria	Firmicutes	Bacilli	Bacillales	Bacillaceae	Bacillus	Bacillus	1	NZ_CP061087.1	No	0	None	None
GCF_014495845.1_ASM1449584v1	Bacteria	Proteobacteria	Alphaproteobacteria	Rhizobiales	Rhizobiaceae	Mesorhizobium_E	Mesorhizobium_E	1	NZ_CP061080.1	No	0	None	None
GCF_014495865.1_ASM1449586v1	Bacteria	Proteobacteria	Gammaproteobacteria	Enterobacterales	Enterobacteriaceae	Serratia	Serratia	1	NZ_CP061082.1	No	0	None	None
GCF_014495885.1_ASM1449588v1	Bacteria	Proteobacteria	Gammaproteobacteria	Enterobacterales	Enterobacteriaceae	Pantoea	Pantoea	1	NZ_CP061083.1	Yes	1	NZ_CP061083.1	IME
GCF_014495905.1_ASM1449590v1	Bacteria	Proteobacteria	Alphaproteobacteria	Rhizobiales_A	Rhizobiaceae_A	Brucella	Brucella	2	NZ_CP061088.1,NZ_CP061089.1	No	0	None	None
GCF_014495925.1_ASM1449592v1	Bacteria	Firmicutes	Bacilli	Lactobacillales	Streptococcaceae	Streptococcus	Streptococcus	1	NZ_CP061134.1	No	0	None	None
GCF_014495945.1_ASM1449594v1	Bacteria	Firmicutes	Bacilli	Lactobacillales	Streptococcaceae	Streptococcus	Streptococcus	1	NZ_CP061132.1	No	0	None	None
GCF_014495965.1_ASM1449596v1	Bacteria	Firmicutes	Bacilli	Lactobacillales	Streptococcaceae	Streptococcus	Streptococcus	1	NZ_CP061131.1	No	0	None	None
GCF_014495985.1_ASM1449598v1	Bacteria	Firmicutes	Bacilli	Lactobacillales	Streptococcaceae	Streptococcus	Streptococcus	1	NZ_CP061133.1	No	0	None	None
GCF_014521465.1_ASM1452146v1	Bacteria	Proteobacteria	Gammaproteobacteria	Enterobacterales	Enterobacteriaceae	Salmonella	Salmonella	1	NZ_CP061159.1	Yes	1	NZ_CP061159.1	ICE
GCF_014522205.1_ASM1452220v1	Bacteria	Actinobacteriota	Actinomycetia	Mycobacteriales	Mycobacteriaceae	Corynebacterium	Corynebacterium	1	NZ_CP046884.1	No	0	None	None
GCF_014522225.1_ASM1452222v1	Bacteria	Proteobacteria	Gammaproteobacteria	Enterobacterales	Enterobacteriaceae	Escherichia	Escherichia	1	NZ_CP049118.1	No	0	None	None
GCF_014522245.1_ASM1452224v1	Bacteria	Proteobacteria	Gammaproteobacteria	Enterobacterales	Enterobacteriaceae	Escherichia	Escherichia	1	NZ_CP058596.1	Yes	1	NZ_CP058596.1	IME
GCF_014522265.1_ASM1452226v1	Bacteria	Proteobacteria	Gammaproteobacteria	Pseudomonadales	Pseudomonadaceae	Pseudomonas_B	Pseudomonas_B	1	NZ_CP017024.1	Yes	1	NZ_CP017024.1	ICE
GCF_014522285.1_ASM1452228v1	Bacteria	Actinobacteriota	Actinomycetia	Actinomycetales	Microbacteriaceae	Mycetocola	Mycetocola	1	NZ_CP041635.1	No	0	None	None
GCF_014524485.1_ASM1452448v1	Bacteria	Firmicutes	Bacilli	Staphylococcales	Staphylococcaceae	Macrococcus_B	Macrococcus_B	1	NZ_CP046363.1	No	0	None	None
GCF_014524505.1_ASM1452450v1	Bacteria	Proteobacteria	Gammaproteobacteria	Enterobacterales	Enterobacteriaceae	Enterobacter	Enterobacter	1	NZ_CP048650.1	Yes	2	NZ_CP048650.1,NZ_CP048650.1	IME,ICE
GCF_014524525.1_ASM1452452v1	Bacteria	Proteobacteria	Gammaproteobacteria	Enterobacterales	Enterobacteriaceae	Klebsiella	Klebsiella	1	NZ_CP053035.1	No	0	None	None
GCF_014524545.1_ASM1452454v1	Bacteria	Firmicutes	Bacilli	Exiguobacterales	Exiguobacteraceae	Exiguobacterium_A	Exiguobacterium_A	1	NZ_CP053557.1	No	0	None	None
GCF_014524565.1_ASM1452456v1	Bacteria	Bacteroidota	Bacteroidia	Flavobacteriales	Schleiferiaceae	Croceimicrobium	Croceimicrobium	1	NZ_CP060139.1	No	0	None	None
GCF_014524585.1_ASM1452458v1	Bacteria	Proteobacteria	Gammaproteobacteria	Enterobacterales	Enterobacteriaceae	Salmonella	Salmonella	1	NZ_CP060132.1	No	0	None	None
GCF_014524605.1_ASM1452460v1	Bacteria	Proteobacteria	Gammaproteobacteria	Enterobacterales	Enterobacteriaceae	Salmonella	Salmonella	1	NZ_CP060134.1	No	0	None	None
GCF_014524625.1_ASM1452462v1	Bacteria	Proteobacteria	Gammaproteobacteria	Pseudomonadales	Pseudomonadaceae	Pseudomonas_E	Pseudomonas_E	1	NZ_CP061079.1	No	0	None	None
GCF_014524645.1_ASM1452464v1	Bacteria	Proteobacteria	Gammaproteobacteria	Pseudomonadales	Pseudomonadaceae	Pseudomonas_E	Pseudomonas_E	1	NZ_CP032459.1	No	0	None	None
GCF_014541045.1_ASM1454104v1	Bacteria	Proteobacteria	Gammaproteobacteria	Enterobacterales	Enterobacteriaceae	Escherichia	Escherichia	1	NZ_CP061206.1	Yes	1	NZ_CP061206.1	IME
GCF_014541205.1_ASM1454120v1	Bacteria	Proteobacteria	Gammaproteobacteria	Enterobacterales	Pasteurellaceae	Mannheimia	Mannheimia	1	NZ_CP061280.1	No	0	None	None
GCF_014595995.2_ASM1459599v2	Bacteria	Actinobacteriota	Actinomycetia	Actinomycetales	Actinomycetaceae	Actinomyces	Actinomyces	1	NZ_CP063989.1	No	0	None	None
GCF_014605875.1_ASM1460587v1	Bacteria	Proteobacteria	Gammaproteobacteria	Enterobacterales	Enterobacteriaceae	Escherichia	Escherichia	1	NZ_CP061329.1	No	0	None	None
GCF_014607515.1_ASM1460751v1	Bacteria	Proteobacteria	Gammaproteobacteria	Enterobacterales	Enterobacteriaceae	Escherichia	Escherichia	1	NZ_CP024659.1	No	0	None	None
GCF_014607535.1_ASM1460753v1	Bacteria	Proteobacteria	Gammaproteobacteria	Enterobacterales	Enterobacteriaceae	Escherichia	Escherichia	1	NZ_CP031343.1	No	0	None	None
GCF_014607555.1_ASM1460755v1	Bacteria	Proteobacteria	Gammaproteobacteria	Enterobacterales	Enterobacteriaceae	Escherichia	Escherichia	1	NZ_CP031355.1	No	0	None	None
GCF_014607575.1_ASM1460757v1	Bacteria	Proteobacteria	Gammaproteobacteria	Enterobacterales	Enterobacteriaceae	Escherichia	Escherichia	1	NZ_CP035767.1	No	0	None	None
GCF_014621655.1_ASM1462165v1	Bacteria	Bacteroidota	Bacteroidia	Flavobacteriales	Weeksellaceae	Empedobacter	Empedobacter	1	NZ_CP053698.1	No	0	None	None
GCF_014621675.1_ASM1462167v1	Bacteria	Firmicutes	Bacilli	Lactobacillales	Streptococcaceae	Streptococcus	Streptococcus	1	NZ_CP061071.1	No	0	None	None
GCF_014621695.1_ASM1462169v1	Bacteria	Actinobacteriota	Actinomycetia	Streptomycetales	Streptomycetaceae	Streptomyces	Streptomyces	1	NZ_CP061281.1	Yes	1	NZ_CP061281.1	IME
GCF_014621755.1_ASM1462175v1	Bacteria	Firmicutes	Bacilli	Bacillales	Bacillaceae	Bacillus	Bacillus	1	NZ_CP061284.1	Yes	1	NZ_CP061284.1	ICE
GCF_014621775.1_ASM1462177v1	Bacteria	Proteobacteria	Gammaproteobacteria	Xanthomonadales	Xanthomonadaceae	Stenotrophomonas	Stenotrophomonas	1	NZ_CP061204.1	Yes	1	NZ_CP061204.1	IME
GCF_014622645.1_ASM1462264v1	Bacteria	Proteobacteria	Gammaproteobacteria	Piscirickettsiales	Piscirickettsiaceae	Piscirickettsia	Piscirickettsia	1	NZ_CP061189.1	No	0	None	None
GCF_014622665.1_ASM1462266v1	Bacteria	Proteobacteria	Alphaproteobacteria	Rhodobacterales	Rhodobacteraceae	Rhodobacter	Rhodobacter	1	NZ_CP061202.1	No	0	None	None
GCF_014622705.1_ASM1462270v1	Bacteria	Firmicutes	Bacilli	Bacillales	Bacillaceae	Bacillus	Bacillus	1	NZ_CP061176.1	No	0	None	None
GCF_014622725.1_ASM1462272v1	Bacteria	Proteobacteria	Gammaproteobacteria	Enterobacterales	Enterobacteriaceae	Escherichia	Escherichia	1	NZ_CP061185.1	Yes	1	NZ_CP061185.1	IME
GCF_014622745.1_ASM1462274v1	Bacteria	Firmicutes	Bacilli	Bacillales	Bacillaceae	Bacillus	Bacillus	1	NZ_CP061168.1	No	0	None	None
GCF_014622965.1_ASM1462296v1	Bacteria	Proteobacteria	Gammaproteobacteria	Enterobacterales	Enterobacteriaceae	Escherichia	Escherichia	1	NZ_CP031341.1	No	0	None	None
GCF_014622985.1_ASM1462298v1	Bacteria	Proteobacteria	Gammaproteobacteria	Enterobacterales	Enterobacteriaceae	Escherichia	Escherichia	1	NZ_CP035772.1	No	0	None	None
GCF_014623185.1_ASM1462318v1	Bacteria	Proteobacteria	Gammaproteobacteria	Enterobacterales	Enterobacteriaceae	Escherichia	Escherichia	1	NZ_CP035770.1	No	0	None	None
GCF_014623205.1_ASM1462320v1	Bacteria	Proteobacteria	Gammaproteobacteria	Enterobacterales	Enterobacteriaceae	Escherichia	Escherichia	1	NZ_CP035768.1	No	0	None	None
GCF_014623225.1_ASM1462322v1	Bacteria	Proteobacteria	Gammaproteobacteria	Enterobacterales	Enterobacteriaceae	Escherichia	Escherichia	1	NZ_CP031353.1	No	0	None	None
GCF_014623245.1_ASM1462324v1	Bacteria	Proteobacteria	Gammaproteobacteria	Enterobacterales	Enterobacteriaceae	Escherichia	Escherichia	1	NZ_CP031349.1	No	0	None	None
GCF_014623405.1_ASM1462340v1	Bacteria	Proteobacteria	Gammaproteobacteria	Enterobacterales	Enterobacteriaceae	Escherichia	Escherichia	1	NZ_CP031345.1	No	0	None	None
GCF_014623425.1_ASM1462342v1	Bacteria	Proteobacteria	Gammaproteobacteria	Enterobacterales	Enterobacteriaceae	Escherichia	Escherichia	1	NZ_CP031347.1	No	0	None	None
GCF_014623465.1_ASM1462346v1	Bacteria	Proteobacteria	Gammaproteobacteria	Pseudomonadales	Marinomonadaceae	Marinomonas	Marinomonas	1	NZ_CP061081.1	Yes	1	NZ_CP061081.1	IME
GCF_014656585.1_ASM1465658v1	Bacteria	Firmicutes	Bacilli	Lactobacillales	Lactobacillaceae	Lactobacillus	Lactobacillus	1	NZ_CP061341.1	Yes	1	NZ_CP061341.1	IME
GCF_014656605.1_ASM1465660v1	Bacteria	Proteobacteria	Gammaproteobacteria	Enterobacterales	Enterobacteriaceae	Escherichia	Escherichia	1	NZ_CP061337.1	No	0	None	None
GCF_014656625.1_ASM1465662v1	Bacteria	Proteobacteria	Gammaproteobacteria	Enterobacterales	Enterobacteriaceae	Escherichia	Escherichia	1	NZ_CP061339.1	No	0	None	None
GCF_014672695.1_ASM1467269v1	Bacteria	Proteobacteria	Alphaproteobacteria	Rhodospirillales	UXAT02	Defluviicoccus	Defluviicoccus	1	NZ_CP053923.1	Yes	3	NZ_CP053923.1,NZ_CP053923.1,NZ_CP053923.1	ICE,IME,IME
GCF_014672715.2_ASM1467271v2	Bacteria	Chloroflexota	Dehalococcoidia	Dehalococcoidales	Dehalococcoidaceae	Dehalogenimonas	Dehalogenimonas	1	NZ_CP058566.2	No	0	None	None
GCF_014672735.1_ASM1467273v1	Bacteria	Proteobacteria	Gammaproteobacteria	Pseudomonadales	Moraxellaceae	Acinetobacter	Acinetobacter	1	NZ_CP059039.1	No	0	None	None
GCF_014672755.1_ASM1467275v1	Bacteria	Proteobacteria	Gammaproteobacteria	Pseudomonadales	Moraxellaceae	Acinetobacter	Acinetobacter	1	NZ_CP059040.1	No	0	None	None
GCF_014672775.1_ASM1467277v1	Bacteria	Proteobacteria	Gammaproteobacteria	Pseudomonadales	Moraxellaceae	Acinetobacter	Acinetobacter	1	NZ_CP059041.1	No	0	None	None
GCF_014672815.1_ASM1467281v1	Bacteria	Actinobacteriota	Actinomycetia	Actinomycetales	Micrococcaceae	Glutamicibacter	Glutamicibacter	1	NZ_CP059853.1	No	0	None	None
GCF_014672835.1_ASM1467283v1	Bacteria	Proteobacteria	Alphaproteobacteria	Acetobacterales	Acetobacteraceae	Entomobacter	Entomobacter	1	NZ_CP060244.1	Yes	2	NZ_CP060244.1,NZ_CP060244.1	ICE,ICE
GCF_014672875.1_ASM1467287v1	Bacteria	Firmicutes	Bacilli	Lactobacillales	Lactobacillaceae	Weissella	Weissella	1	NZ_CP043431.1	No	0	None	None
GCF_014673475.1_ASM1467347v1	Bacteria	Firmicutes	Bacilli	Bacillales_B	DSM-1321	Peribacillus	Peribacillus	1	NZ_CP050509.1	Yes	1	NZ_CP050509.1	IME
GCF_014673495.1_ASM1467349v1	Bacteria	Actinobacteriota	Actinomycetia	Streptomycetales	Streptomycetaceae	Streptomyces	Streptomyces	1	NZ_CP051006.1	Yes	4	NZ_CP051006.1,NZ_CP051006.1,NZ_CP051006.1,NZ_CP051006.1	AICE,IME, AICE,IME
GCF_014678725.1_ASM1467872v1	Bacteria	Proteobacteria	Gammaproteobacteria	Xanthomonadales	Xanthomonadaceae	Thermomonas	Thermomonas	1	NZ_CP061497.1	No	0	None	None
GCF_014678925.1_ASM1467892v1	Bacteria	Firmicutes	Bacilli	Bacillales	Anoxybacillaceae	Geobacillus	Geobacillus	1	NZ_CP061470.1	No	0	None	None
GCF_014679145.1_ASM1467914v1	Bacteria	Firmicutes	Bacilli	Bacillales	Anoxybacillaceae	Geobacillus	Geobacillus	1	NZ_CP061472.1	Yes	2	NZ_CP061472.1,NZ_CP061472.1	IME,IME
GCF_014679335.1_ASM1467933v1	Bacteria	Firmicutes	Bacilli	Bacillales	Anoxybacillaceae	Geobacillus	Geobacillus	1	NZ_CP061471.1	No	0	None	None
GCF_014679505.1_ASM1467950v1	Bacteria	Firmicutes	Bacilli	Bacillales	Anoxybacillaceae	Geobacillus	Geobacillus	1	NZ_CP061474.1	No	0	None	None
GCF_014679585.1_ASM1467958v1	Bacteria	Proteobacteria	Gammaproteobacteria	Enterobacterales	Aeromonadaceae	Aeromonas	Aeromonas	1	NZ_AP023398.1	Yes	2	NZ_AP023398.1,NZ_AP023398.1	ICE,IME
GCF_014679705.1_ASM1467970v1	Bacteria	Firmicutes	Bacilli	Bacillales	Anoxybacillaceae	Geobacillus	Geobacillus	1	NZ_CP061473.1	Yes	1	NZ_CP061473.1	IME
GCF_014679775.1_ASM1467977v1	Bacteria	Proteobacteria	Gammaproteobacteria	Enterobacterales	Enterobacteriaceae	Citrobacter_B	Citrobacter_B	1	NZ_AP023452.1	Yes	2	NZ_AP023452.1,NZ_AP023452.1	ICE,IME
GCF_014679925.1_ASM1467992v1	Bacteria	Firmicutes	Bacilli	Bacillales	Anoxybacillaceae	Parageobacillus	Parageobacillus	1	NZ_CP061475.1	No	0	None	None
GCF_014680085.1_ASM1468008v1	Bacteria	Actinobacteriota	Actinomycetia	Mycobacteriales	Micromonosporaceae	Micromonospora	Micromonospora	1	NZ_AP023438.1	No	0	None	None
GCF_014680125.1_ASM1468012v1	Bacteria	Firmicutes	Bacilli	Bacillales	Anoxybacillaceae	Saccharococcus	Saccharococcus	1	NZ_CP061476.1	No	0	None	None
GCF_014681765.1_ASM1468176v1	Bacteria	Proteobacteria	Alphaproteobacteria	Rhodobacterales	Rhodobacteraceae	Roseicitreum	Roseicitreum	1	NZ_CP061498.1	No	0	None	None
GCF_014689145.1_ASM1468914v1	Bacteria	Proteobacteria	Gammaproteobacteria	Enterobacterales	Enterobacteriaceae	Mixta	Mixta	1	NZ_CP061511.1	No	0	None	None
GCF_014692735.1_ASM1469273v1	Bacteria	Firmicutes	Bacilli	Paenibacillales	Paenibacillaceae	Paenibacillus	Paenibacillus	1	NZ_CP061172.1	No	0	None	None
GCF_014692875.1_ASM1469287v1	Bacteria	Bacteroidota	Bacteroidia	Sphingobacteriales	Sphingobacteriaceae	Pedobacter	Pedobacter	1	NZ_CP061171.1	No	0	None	None
GCF_014697095.1_ASM1469709v1	Bacteria	Proteobacteria	Gammaproteobacteria	Pseudomonadales	Halomonadaceae	Halomonas	Halomonas	1	NZ_CP059082.1	Yes	1	NZ_CP059082.1	IME
GCF_014697215.1_ASM1469721v1	Bacteria	Actinobacteriota	Actinomycetia	Mycobacteriales	Pseudonocardiaceae	Saccharopolyspora	Saccharopolyspora	1	NZ_CP031142.1	Yes	1	NZ_CP031142.1	IME
GCF_014700555.1_ASM1470055v1	Bacteria	Proteobacteria	Gammaproteobacteria	Burkholderiales	Neisseriaceae	Neisseria	Neisseria	1	NZ_CP050505.1	Yes	1	NZ_CP050505.1	IME
GCF_014701095.1_ASM1470109v1	Bacteria	Actinobacteriota	Actinomycetia	Streptomycetales	Streptomycetaceae	Streptomyces	Streptomyces	1	NZ_AP023439.1	Yes	3	NZ_AP023439.1,NZ_AP023439.1,NZ_AP023439.1	AICE, AICE, AICE
GCF_014701115.1_ASM1470111v1	Bacteria	Actinobacteriota	Actinomycetia	Streptomycetales	Streptomycetaceae	Streptomyces	Streptomyces	1	NZ_AP023440.1	Yes	2	NZ_AP023440.1,NZ_AP023440.1	AICE, AICE
GCF_014701195.1_ASM1470119v1	Bacteria	Thermotogota	Thermotogae	Petrotogales	Petrotogaceae	Tepiditoga	Tepiditoga	1	NZ_AP018712.1	No	0	None	None
GCF_014701215.1_ASM1470121v1	Bacteria	Proteobacteria	Gammaproteobacteria	Enterobacterales	Pasteurellaceae	Haemophilus	Haemophilus	1	NZ_AP022846.1	No	0	None	None
GCF_014701235.1_ASM1470123v1	Bacteria	Nitrospirota	Thermodesulfovibrionia	Thermodesulfovibrionales	Dissulfurispiraceae	Dissulfurispira	Dissulfurispira	1	NZ_AP022873.1	No	0	None	None
GCF_014702225.1_ASM1470222v1	Bacteria	Proteobacteria	Gammaproteobacteria	Enterobacterales	Shewanellaceae	Shewanella	Shewanella	1	NZ_CP034246.1	No	0	None	None
GCF_014702245.1_ASM1470224v1	Bacteria	Bacteroidota	Bacteroidia	Flavobacteriales	Weeksellaceae	Elizabethkingia	Elizabethkingia	1	NZ_CP034247.1	Yes	1	NZ_CP034247.1	ICE
GCF_014705785.1_ASM1470578v1	Bacteria	Proteobacteria	Gammaproteobacteria	Pseudomonadales	Moraxellaceae	Acinetobacter	Acinetobacter	1	NZ_CP061517.1	No	0	None	None
GCF_014705805.1_ASM1470580v1	Bacteria	Proteobacteria	Gammaproteobacteria	Pseudomonadales	Moraxellaceae	Acinetobacter	Acinetobacter	1	NZ_CP061514.1	No	0	None	None
GCF_014705825.1_ASM1470582v1	Bacteria	Proteobacteria	Gammaproteobacteria	Pseudomonadales	Moraxellaceae	Acinetobacter	Acinetobacter	1	NZ_CP061525.1	No	0	None	None
GCF_014705845.1_ASM1470584v1	Bacteria	Proteobacteria	Gammaproteobacteria	Pseudomonadales	Moraxellaceae	Acinetobacter	Acinetobacter	1	NZ_CP061523.1	No	0	None	None
GCF_014705865.1_ASM1470586v1	Bacteria	Proteobacteria	Gammaproteobacteria	Pseudomonadales	Moraxellaceae	Acinetobacter	Acinetobacter	1	NZ_CP061521.1	No	0	None	None
GCF_014705885.1_ASM1470588v1	Bacteria	Proteobacteria	Gammaproteobacteria	Pseudomonadales	Moraxellaceae	Acinetobacter	Acinetobacter	1	NZ_CP061519.1	No	0	None	None
GCF_014705905.1_ASM1470590v1	Bacteria	Campylobacterota	Campylobacteria	Campylobacterales	Campylobacteraceae	Campylobacter_D	Campylobacter_D	1	NZ_CP061537.1	No	0	None	None
GCF_014705925.2_ASM1470592v2	Bacteria	Actinobacteriota	Actinomycetia	Actinomycetales	Micrococcaceae	Rothia	Rothia	1	NZ_CP061539.1	No	0	None	None
GCF_014705945.2_ASM1470594v2	Bacteria	Actinobacteriota	Actinomycetia	Actinomycetales	Micrococcaceae	Rothia	Rothia	1	NZ_CP061538.1	No	0	None	None
GCF_014705965.1_ASM1470596v1	Bacteria	Proteobacteria	Gammaproteobacteria	Enterobacterales	Enterobacteriaceae	Escherichia	Escherichia	1	NZ_CP061530.1	No	0	None	None
GCF_014706535.1_ASM1470653v1	Bacteria	Proteobacteria	Gammaproteobacteria	Pseudomonadales	Pseudomonadaceae	Pseudomonas_E	Pseudomonas_E	1	NZ_CP044546.1	No	0	None	None
GCF_014706555.1_ASM1470655v1	Bacteria	Firmicutes	Bacilli	Paenibacillales	Paenibacillaceae	Paenibacillus	Paenibacillus	1	NZ_CP048793.1	No	0	None	None
GCF_014706575.1_ASM1470657v1	Bacteria	Firmicutes	Bacilli	Paenibacillales	Paenibacillaceae	Paenibacillus	Paenibacillus	1	NZ_CP048794.1	No	0	None	None
GCF_014706595.1_ASM1470659v1	Bacteria	Firmicutes	Bacilli	Bacillales	Bacillaceae	Bacillus	Bacillus	1	NZ_CP047119.1	No	0	None	None
GCF_014706615.1_ASM1470661v1	Bacteria	Proteobacteria	Gammaproteobacteria	PS1	Thioglobaceae	Vesicomyosocius	Vesicomyosocius	1	NZ_CP054877.1	No	0	None	None
GCF_014717515.1_ASM1471751v1	Bacteria	Proteobacteria	Gammaproteobacteria	Pseudomonadales	Moraxellaceae	Acinetobacter	Acinetobacter	1	NZ_CP061550.1	No	0	None	None
GCF_014718355.1_ASM1471835v1	Bacteria	Proteobacteria	Gammaproteobacteria	Pseudomonadales	Moraxellaceae	Acinetobacter	Acinetobacter	1	NZ_CP061561.1	No	0	None	None
GCF_014719215.1_ASM1471921v1	Bacteria	Proteobacteria	Gammaproteobacteria	Pseudomonadales	Moraxellaceae	Acinetobacter	Acinetobacter	1	NZ_CP061578.1	No	0	None	None
GCF_014719435.1_ASM1471943v1	Bacteria	Proteobacteria	Gammaproteobacteria	Pseudomonadales	Moraxellaceae	Acinetobacter	Acinetobacter	1	NZ_CP061582.1	No	0	None	None
GCF_014719835.1_ASM1471983v1	Bacteria	Proteobacteria	Gammaproteobacteria	Pseudomonadales	Moraxellaceae	Acinetobacter	Acinetobacter	1	NZ_CP061592.1	No	0	None	None
GCF_014720075.1_ASM1472007v1	Bacteria	Proteobacteria	Gammaproteobacteria	Pseudomonadales	Moraxellaceae	Acinetobacter	Acinetobacter	1	NZ_CP061596.1	No	0	None	None
GCF_014720495.1_ASM1472049v1	Bacteria	Proteobacteria	Gammaproteobacteria	Pseudomonadales	Moraxellaceae	Acinetobacter	Acinetobacter	1	NZ_CP061603.1	No	0	None	None
GCF_014720855.1_ASM1472085v1	Bacteria	Proteobacteria	Gammaproteobacteria	Pseudomonadales	Moraxellaceae	Acinetobacter	Acinetobacter	1	NZ_CP061613.1	No	0	None	None
GCF_014721075.1_ASM1472107v1	Bacteria	Proteobacteria	Gammaproteobacteria	Pseudomonadales	Moraxellaceae	Acinetobacter	Acinetobacter	1	NZ_CP061620.1	No	0	None	None
GCF_014721215.1_ASM1472121v1	Bacteria	Proteobacteria	Gammaproteobacteria	Pseudomonadales	Moraxellaceae	Acinetobacter	Acinetobacter	1	NZ_CP061626.1	No	0	None	None
GCF_014721415.1_ASM1472141v1	Bacteria	Proteobacteria	Gammaproteobacteria	Pseudomonadales	Moraxellaceae	Acinetobacter	Acinetobacter	1	NZ_CP061629.1	No	0	None	None
GCF_014721575.1_ASM1472157v1	Bacteria	Proteobacteria	Gammaproteobacteria	Pseudomonadales	Moraxellaceae	Acinetobacter	Acinetobacter	1	NZ_CP061634.1	No	0	None	None
GCF_014721815.1_ASM1472181v1	Bacteria	Proteobacteria	Gammaproteobacteria	Pseudomonadales	Moraxellaceae	Acinetobacter	Acinetobacter	1	NZ_CP061640.1	No	0	None	None
GCF_014722015.1_ASM1472201v1	Bacteria	Proteobacteria	Gammaproteobacteria	Pseudomonadales	Moraxellaceae	Acinetobacter	Acinetobacter	1	NZ_CP061646.1	No	0	None	None
GCF_014722775.1_ASM1472277v1	Bacteria	Proteobacteria	Gammaproteobacteria	Pseudomonadales	Moraxellaceae	Acinetobacter	Acinetobacter	1	NZ_CP061660.1	No	0	None	None
GCF_014723035.1_ASM1472303v1	Bacteria	Proteobacteria	Gammaproteobacteria	Pseudomonadales	Moraxellaceae	Acinetobacter	Acinetobacter	1	NZ_CP061664.1	Yes	1	NZ_CP061664.1	IME
GCF_014723055.1_ASM1472305v1	Bacteria	Proteobacteria	Gammaproteobacteria	Pseudomonadales	Moraxellaceae	Acinetobacter	Acinetobacter	1	NZ_CP061666.1	No	0	None	None
GCF_014723095.1_ASM1472309v1	Bacteria	Proteobacteria	Gammaproteobacteria	Pseudomonadales	Moraxellaceae	Acinetobacter	Acinetobacter	1	NZ_CP061675.1	No	0	None	None
GCF_014723135.1_ASM1472313v1	Bacteria	Proteobacteria	Gammaproteobacteria	Pseudomonadales	Moraxellaceae	Acinetobacter	Acinetobacter	1	NZ_CP061678.1	No	0	None	None
GCF_014723155.1_ASM1472315v1	Bacteria	Proteobacteria	Gammaproteobacteria	Pseudomonadales	Moraxellaceae	Acinetobacter	Acinetobacter	1	NZ_CP061681.1	No	0	None	None
GCF_014723195.1_ASM1472319v1	Bacteria	Proteobacteria	Gammaproteobacteria	Pseudomonadales	Moraxellaceae	Acinetobacter	Acinetobacter	1	NZ_CP061683.1	No	0	None	None
GCF_014725695.1_ASM1472569v1	Bacteria	Actinobacteriota	Actinomycetia	Actinomycetales	Microbacteriaceae	Microbacterium	Microbacterium	1	NZ_CP061344.1	Yes	2	NZ_CP061344.1,NZ_CP061344.1	IME,IME
GCF_014725715.1_ASM1472571v1	Bacteria	Actinobacteriota	Actinomycetia	Actinomycetales	Microbacteriaceae	Microbacterium	Microbacterium	1	NZ_CP061345.1	Yes	1	NZ_CP061345.1	IME
GCF_014725735.1_ASM1472573v1	Bacteria	Proteobacteria	Gammaproteobacteria	Xanthomonadales	Wenzhouxiangellaceae	Wenzhouxiangella	Wenzhouxiangella	1	NZ_CP061368.1	No	0	None	None
GCF_014725775.1_ASM1472577v1	Bacteria	Proteobacteria	Gammaproteobacteria	Enterobacterales	Enterobacteriaceae	Klebsiella	Klebsiella	1	NZ_CP061350.1	Yes	2	NZ_CP061350.1,NZ_CP061350.1	ICE,IME
GCF_014725815.1_ASM1472581v1	Bacteria	Proteobacteria	Alphaproteobacteria	Acetobacterales	Acetobacteraceae	Komagataeibacter	Komagataeibacter	1	NZ_CP061369.1	Yes	1	NZ_CP061369.1	ICE
GCF_014725915.1_ASM1472591v1	Bacteria	Proteobacteria	Gammaproteobacteria	Enterobacterales	Enterobacteriaceae	Citrobacter	Citrobacter	1	NZ_CP047269.1	Yes	1	NZ_CP047269.1	ICE
GCF_014764305.1_ASM1476430v1	Bacteria	Bacteroidota	Bacteroidia	Flavobacteriales	Flavobacteriaceae	Mesoflavibacter	Mesoflavibacter	1	NZ_CP061703.1	No	0	None	None
GCF_014764325.1_ASM1476432v1	Bacteria	Firmicutes	Bacilli	Bacillales	Bacillaceae	Bacillus	Bacillus	1	NZ_CP061704.1	No	0	None	None
GCF_014764345.1_ASM1476434v1	Bacteria	Proteobacteria	Gammaproteobacteria	Enterobacterales	Enterobacteriaceae	Klebsiella	Klebsiella	1	NZ_CP061700.1	Yes	1	NZ_CP061700.1	ICE
GCF_014764365.1_ASM1476436v1	Bacteria	Proteobacteria	Alphaproteobacteria	Acetobacterales	Acetobacteraceae	Roseococcus	Roseococcus	1	NZ_CP061718.1	No	0	None	None
GCF_014764385.1_ASM1476438v1	Bacteria	Proteobacteria	Gammaproteobacteria	Xanthomonadales	Xanthomonadaceae	Luteimonas	Luteimonas	1	NZ_CP061714.1	No	0	None	None
GCF_014764405.1_ASM1476440v1	Bacteria	Actinobacteriota	Actinomycetia	Mycobacteriales	Micromonosporaceae	Micromonospora	Micromonospora	1	NZ_CP061725.1	Yes	2	NZ_CP061725.1,NZ_CP061725.1	IME, AICE
GCF_014764425.1_ASM1476442v1	Bacteria	Proteobacteria	Gammaproteobacteria	Pseudomonadales	Pseudomonadaceae	Pseudomonas_E	Pseudomonas_E	1	NZ_CP061723.1	Yes	1	NZ_CP061723.1	ICE
GCF_014764445.1_ASM1476444v1	Bacteria	Actinobacteriota	Actinomycetia	Actinomycetales	Micrococcaceae	Pseudarthrobacter	Pseudarthrobacter	1	NZ_CP061721.1	No	0	None	None
GCF_014764465.1_ASM1476446v1	Bacteria	Proteobacteria	Gammaproteobacteria	Enterobacterales	Enterobacteriaceae	Klebsiella	Klebsiella	1	NZ_CP061719.1	Yes	3	NZ_CP061719.1,NZ_CP061719.1,NZ_CP061719.1	ICE,IME,IME
GCF_014770185.1_ASM1477018v1	Bacteria	Actinobacteriota	Actinomycetia	Actinomycetales	Microbacteriaceae	Rathayibacter	Rathayibacter	1	NZ_CP061742.1	Yes	1	NZ_CP061742.1	AICE
GCF_014770315.1_ASM1477031v1	Bacteria	Actinobacteriota	Actinomycetia	Actinomycetales	Microbacteriaceae	Rathayibacter	Rathayibacter	1	NZ_CP061743.1	Yes	1	NZ_CP061743.1	AICE
GCF_014770435.1_ASM1477043v1	Bacteria	Proteobacteria	Gammaproteobacteria	Pseudomonadales	Moraxellaceae	Psychrobacter	Psychrobacter	1	NZ_CP061739.1	No	0	None	None
GCF_014770655.1_ASM1477065v1	Bacteria	Proteobacteria	Gammaproteobacteria	Enterobacterales	Enterobacteriaceae	Escherichia	Escherichia	1	NZ_CP061749.1	Yes	1	NZ_CP061749.1	IME
GCF_014770895.1_ASM1477089v1	Bacteria	Proteobacteria	Gammaproteobacteria	Enterobacterales	Enterobacteriaceae	Escherichia	Escherichia	1	NZ_CP061754.1	Yes	1	NZ_CP061754.1	ICE
GCF_014771055.1_ASM1477105v1	Bacteria	Proteobacteria	Gammaproteobacteria	Enterobacterales	Enterobacteriaceae	Escherichia	Escherichia	1	NZ_CP061758.1	No	0	None	None
GCF_014771275.1_ASM1477127v1	Bacteria	Proteobacteria	Gammaproteobacteria	Enterobacterales	Enterobacteriaceae	Escherichia	Escherichia	1	NZ_CP061764.1	No	0	None	None
GCF_014771415.1_ASM1477141v1	Bacteria	Proteobacteria	Gammaproteobacteria	Enterobacterales	Enterobacteriaceae	Enterobacter	Enterobacter	1	NZ_CP061744.1	No	0	None	None
GCF_014775655.1_ASM1477565v1	Bacteria	Actinobacteriota	Actinomycetia	Actinomycetales	Microbacteriaceae	Clavibacter	Clavibacter	1	NZ_CP061274.1	No	0	None	None
GCF_014784055.1_ASM1478405v1	Bacteria	Bacteroidota	Bacteroidia	Flavobacteriales	Flavobacteriaceae	Polaribacter	Polaribacter	1	NZ_CP061813.1	No	0	None	None
GCF_014784575.1_ASM1478457v1	Bacteria	Proteobacteria	Alphaproteobacteria	Rhizobiales_A	Rhizobiaceae_A	Ochrobactrum	Ochrobactrum	2	NZ_CP061772.1,NZ_CP061773.1	Yes	2	NZ_CP061772.1,NZ_CP061773.1	ICE,ICE
GCF_014788525.1_ASM1478852v1	Bacteria	Proteobacteria	Gammaproteobacteria	Pseudomonadales	Moraxellaceae	Acinetobacter	Acinetobacter	1	NZ_CP061828.1	No	0	None	None
GCF_014788765.1_ASM1478876v1	Bacteria	Proteobacteria	Gammaproteobacteria	Enterobacterales	Enterobacteriaceae	Klebsiella	Klebsiella	1	NZ_CP061832.1	Yes	1	NZ_CP061832.1	ICE
GCF_014788985.1_ASM1478898v1	Bacteria	Proteobacteria	Gammaproteobacteria	Burkholderiales	Chromobacteriaceae	Chromobacterium	Chromobacterium	1	NZ_CP061849.1	No	0	None	None
GCF_014789145.1_ASM1478914v1	Bacteria	Firmicutes	Bacilli	Lactobacillales	Lactobacillaceae	Weissella	Weissella	1	NZ_CP061835.1	No	0	None	None
GCF_014789345.1_ASM1478934v1	Bacteria	Proteobacteria	Gammaproteobacteria	Legionellales	Legionellaceae	Legionella	Legionella	1	NZ_CP061840.1	Yes	2	NZ_CP061840.1,NZ_CP061840.1	ICE,ICE
GCF_014789585.1_ASM1478958v1	Bacteria	Proteobacteria	Gammaproteobacteria	Xanthomonadales	Xanthomonadaceae	Lysobacter	Lysobacter	1	NZ_CP061847.1	Yes	1	NZ_CP061847.1	IME
GCF_014789785.1_ASM1478978v1	Bacteria	Actinobacteriota	Actinomycetia	Actinomycetales	Microbacteriaceae	Marinisubtilis	Marinisubtilis	1	NZ_CP061846.1	No	0	None	None
GCF_014791945.1_ASM1479194v1	Bacteria	Firmicutes	Bacilli	Bacillales	Bacillaceae	Bacillus	Bacillus	1	NZ_CP061852.1	No	0	None	None
GCF_014792065.1_ASM1479206v1	Bacteria	Firmicutes	Bacilli	Bacillales	Bacillaceae	Bacillus	Bacillus	1	NZ_CP061853.1	No	0	None	None
GCF_014792105.1_ASM1479210v1	Bacteria	Proteobacteria	Gammaproteobacteria	Pseudomonadales	Pseudomonadaceae	Pseudomonas_E	Pseudomonas_E	1	NZ_CP061848.1	No	0	None	None
GCF_014792125.1_ASM1479212v1	Bacteria	Proteobacteria	Gammaproteobacteria	Pseudomonadales	Pseudomonadaceae	Pseudomonas	Pseudomonas	1	NZ_CP061850.1	Yes	1	NZ_CP061850.1	ICE
GCF_014792805.1_ASM1479280v1	Bacteria	Actinobacteriota	Actinomycetia	Mycobacteriales	Mycobacteriaceae	Corynebacterium	Corynebacterium	1	NZ_CP054583.1	No	0	None	None
GCF_014805785.2_ASM1480578v2	Bacteria	Proteobacteria	Gammaproteobacteria	Enterobacterales	Enterobacteriaceae	Salmonella	Salmonella	1	NZ_CP061929.2	Yes	1	NZ_CP061929.2	ICE
GCF_014805805.1_ASM1480580v1	Bacteria	Proteobacteria	Gammaproteobacteria	Enterobacterales	Enterobacteriaceae	Escherichia	Escherichia	1	NZ_CP061914.1	No	0	None	None
GCF_014805825.1_ASM1480582v1	Bacteria	Proteobacteria	Gammaproteobacteria	Pseudomonadales	Marinomonadaceae	Marinomonas	Marinomonas	1	NZ_CP061941.1	No	0	None	None
GCF_014825845.1_ASM1482584v1	Bacteria	Proteobacteria	Gammaproteobacteria	Enterobacterales	Enterobacteriaceae	Escherichia	Escherichia	1	NZ_CP062160.1	No	0	None	None
GCF_014826015.1_ASM1482601v1	Bacteria	Proteobacteria	Gammaproteobacteria	Enterobacterales	Enterobacteriaceae	Escherichia	Escherichia	1	NZ_CP058618.1	Yes	1	NZ_CP058618.1	ICE
GCF_014826045.1_ASM1482604v1	Bacteria	Proteobacteria	Gammaproteobacteria	Enterobacterales	Enterobacteriaceae	Klebsiella	Klebsiella	1	NZ_CP060049.1	Yes	1	NZ_CP060049.1	ICE
GCF_014826095.1_ASM1482609v1	Bacteria	Actinobacteriota	Actinomycetia	Mycobacteriales	Mycobacteriaceae	Corynebacterium	Corynebacterium	1	NZ_CP040557.1	No	0	None	None
GCF_014838715.1_ASM1483871v1	Bacteria	Bacteroidota	Bacteroidia	Cytophagales	Cyclobacteriaceae	Algoriphagus	Algoriphagus	1	NZ_CP061947.1	Yes	1	NZ_CP061947.1	ICE
GCF_014840915.2_ASM1484091v2	Bacteria	Proteobacteria	Gammaproteobacteria	Enterobacterales	Enterobacteriaceae	Salmonella	Salmonella	1	NZ_CP062004.2	Yes	1	NZ_CP062004.2	ICE
GCF_014840935.1_ASM1484093v1	Bacteria	Proteobacteria	Gammaproteobacteria	Pseudomonadales	Halomonadaceae	Halomonas_E	Halomonas_E	1	NZ_CP062005.1	No	0	None	None
GCF_014840955.1_ASM1484095v1	Bacteria	Proteobacteria	Gammaproteobacteria	Enterobacterales	Enterobacteriaceae	Klebsiella	Klebsiella	1	NZ_CP061842.1	No	0	None	None
GCF_014840975.1_ASM1484097v1	Bacteria	Proteobacteria	Gammaproteobacteria	Enterobacterales	Shewanellaceae	Shewanella	Shewanella	1	NZ_CP062058.1	No	0	None	None
GCF_014840995.1_ASM1484099v1	Bacteria	Firmicutes	Bacilli	Lactobacillales	Lactobacillaceae	Lactiplantibacillus	Lactiplantibacillus	1	NZ_CP062059.1	No	0	None	None
GCF_014841015.1_ASM1484101v1	Bacteria	Proteobacteria	Gammaproteobacteria	Xanthomonadales	Xanthomonadaceae	Xanthomonas	Xanthomonas	1	NZ_CP062066.1	Yes	1	NZ_CP062066.1	IME
GCF_014841035.1_ASM1484103v1	Bacteria	Firmicutes	Bacilli	Lactobacillales	Lactobacillaceae	Lactobacillus	Lactobacillus	1	NZ_CP062068.1	Yes	1	NZ_CP062068.1	ICE
GCF_014841055.1_ASM1484105v1	Bacteria	Firmicutes	Bacilli	Lactobacillales	Lactobacillaceae	Ligilactobacillus	Ligilactobacillus	1	NZ_CP062071.1	Yes	1	NZ_CP062071.1	ICE
GCF_014841075.1_ASM1484107v1	Bacteria	Firmicutes	Bacilli	Bacillales	Bacillaceae	Bacillus	Bacillus	1	NZ_CP062074.1	No	0	None	None
GCF_014842815.3_ASM1484281v3	Bacteria	Firmicutes	Bacilli	Lactobacillales	Streptococcaceae	Streptococcus	Streptococcus	1	NZ_CP066294.2	No	0	None	None
GCF_014843055.1_ASM1484305v1	Bacteria	Firmicutes	Bacilli	Lactobacillales	Streptococcaceae	Streptococcus	Streptococcus	1	NZ_CP058740.1	Yes	3	NZ_CP058740.1,NZ_CP058740.1,NZ_CP058740.1	IME,IME,IME
GCF_014843075.1_ASM1484307v1	Bacteria	Firmicutes	Bacilli	Lactobacillales	Streptococcaceae	Streptococcus	Streptococcus	1	NZ_CP058741.1	Yes	2	NZ_CP058741.1,NZ_CP058741.1	IME,ICE
GCF_014843095.1_ASM1484309v1	Bacteria	Firmicutes	Bacilli	Lactobacillales	Streptococcaceae	Streptococcus	Streptococcus	1	NZ_CP058742.1	Yes	1	NZ_CP058742.1	IME
GCF_014843115.1_ASM1484311v1	Bacteria	Proteobacteria	Gammaproteobacteria	Enterobacterales	Enterobacteriaceae	Proteus	Proteus	1	NZ_CP062146.1	Yes	1	NZ_CP062146.1	ICE
GCF_014843135.1_ASM1484313v1	Bacteria	Actinobacteriota	Actinomycetia	Mycobacteriales	Mycobacteriaceae	Mycobacterium	Mycobacterium	1	NZ_CP062130.1	Yes	2	NZ_CP062130.1,NZ_CP062130.1	AICE, AICE
GCF_014843155.1_ASM1484315v1	Bacteria	Actinobacteriota	Actinomycetia	Mycobacteriales	Mycobacteriaceae	Mycobacterium	Mycobacterium	1	NZ_CP062131.1	No	0	None	None
GCF_014843175.1_ASM1484317v1	Bacteria	Actinobacteriota	Actinomycetia	Mycobacteriales	Mycobacteriaceae	Mycobacterium	Mycobacterium	1	NZ_CP062132.1	Yes	2	NZ_CP062132.1,NZ_CP062132.1	AICE, AICE
GCF_014843195.1_ASM1484319v1	Bacteria	Actinobacteriota	Actinomycetia	Mycobacteriales	Mycobacteriaceae	Mycobacterium	Mycobacterium	1	NZ_CP062133.1	Yes	3	NZ_CP062133.1,NZ_CP062133.1,NZ_CP062133.1	AICE, AICE, AICE
GCF_014843215.1_ASM1484321v1	Bacteria	Actinobacteriota	Actinomycetia	Mycobacteriales	Mycobacteriaceae	Mycobacterium	Mycobacterium	1	NZ_CP062134.1	Yes	1	NZ_CP062134.1	AICE
GCF_014843235.1_ASM1484323v1	Bacteria	Actinobacteriota	Actinomycetia	Mycobacteriales	Mycobacteriaceae	Mycobacterium	Mycobacterium	1	NZ_CP062135.1	Yes	1	NZ_CP062135.1	AICE
GCF_014843255.1_ASM1484325v1	Bacteria	Proteobacteria	Gammaproteobacteria	Enterobacterales	Enterobacteriaceae	Klebsiella	Klebsiella	1	NZ_CP062138.1	Yes	1	NZ_CP062138.1	IME
GCF_014843275.1_ASM1484327v1	Bacteria	Firmicutes	Bacilli	Lactobacillales	Listeriaceae	Listeria	Listeria	1	NZ_CP062124.1	No	0	None	None
GCF_014843295.1_ASM1484329v1	Bacteria	Firmicutes	Bacilli	Lactobacillales	Listeriaceae	Listeria	Listeria	1	NZ_CP062126.1	No	0	None	None
GCF_014843315.1_ASM1484331v1	Bacteria	Firmicutes	Bacilli	Lactobacillales	Listeriaceae	Listeria	Listeria	1	NZ_CP062127.1	No	0	None	None
GCF_014843335.1_ASM1484333v1	Bacteria	Firmicutes	Bacilli	Lactobacillales	Listeriaceae	Listeria	Listeria	1	NZ_CP062129.1	No	0	None	None
GCF_014843375.1_ASM1484337v1	Bacteria	Proteobacteria	Alphaproteobacteria	Rhizobiales_A	Rhizobiaceae_A	Phyllobacterium		1	NZ_CP062112.1	Yes	1	NZ_CP062112.1	ICE
GCF_014843395.1_ASM1484339v1	Bacteria	Proteobacteria	Gammaproteobacteria	Burkholderiales	Burkholderiaceae	Variovorax	Variovorax	1	NZ_CP062121.1	No	0	None	None
GCF_014843515.1_ASM1484351v1	Bacteria	Proteobacteria	Gammaproteobacteria	Pseudomonadales	Pseudomonadaceae	Pseudomonas	Pseudomonas	1	NZ_CP062122.1	Yes	1	NZ_CP062122.1	ICE
GCF_014843995.1_ASM1484399v1	Bacteria	Proteobacteria	Alphaproteobacteria	Acetobacterales	Acetobacteraceae	Komagataeibacter	Komagataeibacter	1	NZ_CP062147.1	No	0	None	None
GCF_014844015.1_ASM1484401v1	Bacteria	Proteobacteria	Gammaproteobacteria	Xanthomonadales	Xanthomonadaceae	Stenotrophomonas	Stenotrophomonas	1	NZ_CP062156.1	Yes	3	NZ_CP062156.1,NZ_CP062156.1,NZ_CP062156.1	ICE,ICE,ICE
GCF_014844035.1_ASM1484403v1	Bacteria	Bacteroidota	Bacteroidia	Flavobacteriales	Flavobacteriaceae	Flavobacterium	Flavobacterium	1	NZ_CP062159.1	No	0	None	None
GCF_014844055.1_ASM1484405v1	Bacteria	Proteobacteria	Alphaproteobacteria	Rhizobiales	Rhizobiaceae	Aureimonas	Aureimonas	1	NZ_CP062167.1	Yes	1	NZ_CP062167.1	ICE
GCF_014844075.1_ASM1484407v1	Bacteria	Firmicutes	Bacilli	Paenibacillales	Paenibacillaceae	Paenibacillus	Paenibacillus	1	NZ_CP062165.1	No	0	None	None
GCF_014844095.1_ASM1484409v1	Bacteria	Firmicutes	Bacilli	Bacillales_B	DSM-1321	Peribacillus	Peribacillus	1	NZ_CP062163.1	Yes	1	NZ_CP062163.1	IME
GCF_014844115.1_ASM1484411v1	Bacteria	Firmicutes	Bacilli	Lactobacillales	Lactobacillaceae	Leuconostoc	Leuconostoc	1	NZ_CP039736.1	Yes	1	NZ_CP039736.1	IME
GCF_014844195.1_ASM1484419v1	Bacteria	Firmicutes	Bacilli	Lactobacillales	Enterococcaceae	Enterococcus_D	Enterococcus_D	1	NZ_CP050485.1	Yes	4	NZ_CP050485.1,NZ_CP050485.1,NZ_CP050485.1,NZ_CP050485.1	IME,ICE,ICE,ICE
GCF_014844215.1_ASM1484421v1	Bacteria	Firmicutes	Bacilli	Lactobacillales	Enterococcaceae	Enterococcus_D	Enterococcus_D	1	NZ_CP050490.1	Yes	1	NZ_CP050490.1	ICE
GCF_014844235.1_ASM1484423v1	Bacteria	Firmicutes	Bacilli	Lactobacillales	Enterococcaceae	Enterococcus	Enterococcus	1	NZ_CP050491.1	No	0	None	None
GCF_014844255.1_ASM1484425v1	Bacteria	Bacteroidota	Bacteroidia	Flavobacteriales	Flavobacteriaceae	Flavobacterium	Flavobacterium	1	NZ_CP051861.1	No	0	None	None
GCF_014844275.1_ASM1484427v1	Bacteria	Proteobacteria	Gammaproteobacteria	Francisellales	Francisellaceae	Francisella	Francisella	1	NZ_CP053850.1	No	0	None	None
GCF_014844295.1_ASM1484429v1	Bacteria	Bacteroidota	Bacteroidia	Flavobacteriales	Flavobacteriaceae	Flavobacterium	Flavobacterium	1	NZ_CP054494.1	No	0	None	None
GCF_014844315.1_ASM1484431v1	Bacteria	Bacteroidota	Bacteroidia	Flavobacteriales	Flavobacteriaceae	Flavobacterium	Flavobacterium	1	NZ_CP054495.1	No	0	None	None
GCF_014844335.1_ASM1484433v1	Bacteria	Bacteroidota	Bacteroidia	Flavobacteriales	Flavobacteriaceae	Flavobacterium	Flavobacterium	1	NZ_CP054496.1	No	0	None	None
GCF_014844355.1_ASM1484435v1	Bacteria	Bacteroidota	Bacteroidia	Flavobacteriales	Flavobacteriaceae	Flavobacterium	Flavobacterium	1	NZ_CP054497.1	No	0	None	None
GCF_014844375.1_ASM1484437v1	Bacteria	Bacteroidota	Bacteroidia	Flavobacteriales	Flavobacteriaceae	Flavobacterium	Flavobacterium	1	NZ_CP054498.1	No	0	None	None
GCF_014844395.1_ASM1484439v1	Bacteria	Bacteroidota	Bacteroidia	Flavobacteriales	Flavobacteriaceae	Flavobacterium	Flavobacterium	1	NZ_CP054499.1	No	0	None	None
GCF_014844415.1_ASM1484441v1	Bacteria	Bacteroidota	Bacteroidia	Flavobacteriales	Flavobacteriaceae	Flavobacterium	Flavobacterium	1	NZ_CP054500.1	No	0	None	None
GCF_014844435.1_ASM1484443v1	Bacteria	Bacteroidota	Bacteroidia	Flavobacteriales	Flavobacteriaceae	Flavobacterium	Flavobacterium	1	NZ_CP054501.1	No	0	None	None
GCF_014844455.1_ASM1484445v1	Bacteria	Bacteroidota	Bacteroidia	Flavobacteriales	Flavobacteriaceae	Flavobacterium	Flavobacterium	1	NZ_CP054502.1	No	0	None	None
GCF_014844475.1_ASM1484447v1	Bacteria	Bacteroidota	Bacteroidia	Flavobacteriales	Flavobacteriaceae	Flavobacterium	Flavobacterium	1	NZ_CP054505.1	No	0	None	None
GCF_014844495.1_ASM1484449v1	Bacteria	Bacteroidota	Bacteroidia	Flavobacteriales	Flavobacteriaceae	Flavobacterium	Flavobacterium	1	NZ_CP054503.1	No	0	None	None
GCF_014844515.1_ASM1484451v1	Bacteria	Bacteroidota	Bacteroidia	Flavobacteriales	Flavobacteriaceae	Flavobacterium	Flavobacterium	1	NZ_CP054504.1	No	0	None	None
GCF_014844535.1_ASM1484453v1	Bacteria	Bacteroidota	Bacteroidia	Flavobacteriales	Flavobacteriaceae	Flavobacterium	Flavobacterium	1	NZ_CP054506.1	No	0	None	None
GCF_014844555.1_ASM1484455v1	Bacteria	Bacteroidota	Bacteroidia	Flavobacteriales	Flavobacteriaceae	Flavobacterium	Flavobacterium	1	NZ_CP054507.1	No	0	None	None
GCF_014844575.1_ASM1484457v1	Bacteria	Bacteroidota	Bacteroidia	Flavobacteriales	Flavobacteriaceae	Flavobacterium	Flavobacterium	1	NZ_CP054508.1	No	0	None	None
GCF_014844595.1_ASM1484459v1	Bacteria	Bacteroidota	Bacteroidia	Flavobacteriales	Flavobacteriaceae	Flavobacterium	Flavobacterium	1	NZ_CP054509.1	No	0	None	None
GCF_014844615.1_ASM1484461v1	Bacteria	Bacteroidota	Bacteroidia	Flavobacteriales	Flavobacteriaceae	Flavobacterium	Flavobacterium	1	NZ_CP054510.1	No	0	None	None
GCF_014844635.1_ASM1484463v1	Bacteria	Bacteroidota	Bacteroidia	Flavobacteriales	Flavobacteriaceae	Flavobacterium	Flavobacterium	1	NZ_CP054511.1	No	0	None	None
GCF_014844655.1_ASM1484465v1	Bacteria	Bacteroidota	Bacteroidia	Flavobacteriales	Flavobacteriaceae	Flavobacterium	Flavobacterium	1	NZ_CP054512.1	No	0	None	None
GCF_014844675.1_ASM1484467v1	Bacteria	Bacteroidota	Bacteroidia	Flavobacteriales	Flavobacteriaceae	Flavobacterium	Flavobacterium	1	NZ_CP054513.1	No	0	None	None
GCF_014844695.1_ASM1484469v1	Bacteria	Bacteroidota	Bacteroidia	Flavobacteriales	Flavobacteriaceae	Flavobacterium	Flavobacterium	1	NZ_CP054514.1	No	0	None	None
GCF_014844735.1_ASM1484473v1	Bacteria	Bacteroidota	Bacteroidia	Flavobacteriales	Flavobacteriaceae	Flavobacterium	Flavobacterium	1	NZ_CP054516.1	No	0	None	None
GCF_014844755.1_ASM1484475v1	Bacteria	Bacteroidota	Bacteroidia	Flavobacteriales	Flavobacteriaceae	Flavobacterium	Flavobacterium	1	NZ_CP054517.1	No	0	None	None
GCF_014844775.1_ASM1484477v1	Bacteria	Bacteroidota	Bacteroidia	Flavobacteriales	Flavobacteriaceae	Flavobacterium	Flavobacterium	1	NZ_CP054518.1	No	0	None	None
GCF_014844995.1_ASM1484499v1	Bacteria	Firmicutes	Bacilli	Lactobacillales	Streptococcaceae	Streptococcus	Streptococcus	1	NZ_CP041968.1	No	0	None	None
GCF_014854555.1_ASM1485455v1	Bacteria	Proteobacteria	Gammaproteobacteria	Pseudomonadales	Pseudomonadaceae	Pseudomonas_E	Pseudomonas_E	1	NZ_CP062218.1	Yes	3	NZ_CP062218.1,NZ_CP062218.1,NZ_CP062218.1	ICE,ICE,ICE
GCF_014854575.1_ASM1485457v1	Bacteria	Proteobacteria	Gammaproteobacteria	Enterobacterales	Enterobacteriaceae	Escherichia	Escherichia	1	NZ_CP062204.1	Yes	1	NZ_CP062204.1	ICE
GCF_014854595.1_ASM1485459v1	Bacteria	Proteobacteria	Gammaproteobacteria	Enterobacterales	Enterobacteriaceae	Plesiomonas	Plesiomonas	1	NZ_CP062196.1	No	0	None	None
GCF_014854615.1_ASM1485461v1	Bacteria	Firmicutes	Bacilli	Mycoplasmatales	Metamycoplasmataceae	Mycoplasmopsis	Mycoplasmopsis	1	NZ_CP062195.1	Yes	1	NZ_CP062195.1	ICE
GCF_014854635.1_ASM1485463v1	Bacteria	Proteobacteria	Gammaproteobacteria	Enterobacterales	Enterobacteriaceae	Escherichia	Escherichia	1	NZ_CP062211.1	No	0	None	None
GCF_014854655.1_ASM1485465v1	Bacteria	Proteobacteria	Gammaproteobacteria	Pseudomonadales	Pseudomonadaceae	Pseudomonas	Pseudomonas	1	NZ_CP062219.1	No	0	None	None
GCF_014854675.1_ASM1485467v1	Bacteria	Proteobacteria	Gammaproteobacteria	Enterobacterales	Enterobacteriaceae	Escherichia	Escherichia	1	NZ_CP062203.1	No	0	None	None
GCF_014854695.1_ASM1485469v1	Bacteria	Actinobacteriota	Actinomycetia	Mycobacteriales	Mycobacteriaceae	Rhodococcus	Rhodococcus	1	NZ_CP027557.1	No	0	None	None
GCF_014854715.1_ASM1485471v1	Bacteria	Firmicutes	Bacilli	Paenibacillales	Paenibacillaceae	Paenibacillus	Paenibacillus	1	NZ_CP029370.1	No	0	None	None
GCF_014854735.1_ASM1485473v1	Bacteria	Firmicutes	Bacilli	Bacillales	Bacillaceae	Bacillus	Bacillus	1	NZ_CP029466.1	Yes	1	NZ_CP029466.1	ICE
GCF_014854755.1_ASM1485475v1	Bacteria	Proteobacteria	Gammaproteobacteria	Enterobacterales	Enterobacteriaceae	Dickeya	Dickeya	1	NZ_CP031505.1	Yes	2	NZ_CP031505.1,NZ_CP031505.1	IME,ICE
GCF_014854775.1_ASM1485477v1	Bacteria	Proteobacteria	Gammaproteobacteria	Enterobacterales	Enterobacteriaceae	Dickeya	Dickeya	1	NZ_CP031507.1	Yes	2	NZ_CP031507.1,NZ_CP031507.1	IME,ICE
GCF_014854795.1_ASM1485479v1	Bacteria	Proteobacteria	Gammaproteobacteria	Burkholderiales	Burkholderiaceae	Burkholderia	Burkholderia	3	NZ_CP032009.1,NZ_CP032011.1,NZ_CP032010.1	No	0	None	None
GCF_014854815.1_ASM1485481v1	Bacteria	Proteobacteria	Gammaproteobacteria	Enterobacterales	Enterobacteriaceae	Klebsiella	Klebsiella	1	NZ_CP031934.1	Yes	2	NZ_CP031934.1,NZ_CP031934.1	ICE,ICE
GCF_014854835.1_ASM1485483v1	Bacteria	Proteobacteria	Gammaproteobacteria	Enterobacterales	Enterobacteriaceae	Salmonella	Salmonella	1	NZ_CP062220.1	No	0	None	None
GCF_014855475.1_ASM1485547v1	Bacteria	Proteobacteria	Gammaproteobacteria	Pseudomonadales	Pseudomonadaceae	Pseudomonas_E	Pseudomonas_E	1	NZ_CP032456.1	Yes	1	NZ_CP032456.1	ICE
GCF_014857065.1_ASM1485706v1	Bacteria	Proteobacteria	Gammaproteobacteria	Enterobacterales	Enterobacteriaceae	Serratia_C		1	NZ_CP046533.1	No	0	None	None
GCF_014858525.1_ASM1485852v1	Bacteria	Proteobacteria	Gammaproteobacteria	Enterobacterales	Enterobacteriaceae	Escherichia	Escherichia	1	NZ_CP062228.1	No	0	None	None
GCF_014858545.1_ASM1485854v1	Bacteria	Proteobacteria	Gammaproteobacteria	Enterobacterales	Enterobacteriaceae	Salmonella	Salmonella	1	NZ_CP062223.1	No	0	None	None
GCF_014858565.1_ASM1485856v1	Bacteria	Proteobacteria	Gammaproteobacteria	Enterobacterales	Enterobacteriaceae	Salmonella	Salmonella	1	NZ_CP062225.1	No	0	None	None
GCF_014858815.1_ASM1485881v1	Bacteria	Spirochaetota	Leptospirae	Leptospirales	Leptospiraceae	Leptospira	Leptospira	2	NZ_CP043891.1,NZ_CP043892.1	No	0	None	None
GCF_014858865.1_ASM1485886v1	Bacteria	Spirochaetota	Leptospirae	Leptospirales	Leptospiraceae	Leptospira	Leptospira	2	NZ_CP043893.1,NZ_CP043894.1	No	0	None	None
GCF_014858895.1_ASM1485889v1	Bacteria	Spirochaetota	Leptospirae	Leptospirales	Leptospiraceae	Leptospira	Leptospira	2	NZ_CP043876.1,NZ_CP043877.1	No	0	None	None
GCF_014858915.1_ASM1485891v1	Bacteria	Spirochaetota	Leptospirae	Leptospirales	Leptospiraceae	Leptospira	Leptospira	2	NZ_CP043884.1,NZ_CP043885.1	No	0	None	None
GCF_014858935.1_ASM1485893v1	Bacteria	Spirochaetota	Leptospirae	Leptospirales	Leptospiraceae	Leptospira	Leptospira	1	NZ_CP043880.1	No	0	None	None
GCF_014859005.1_ASM1485900v1	Bacteria	Proteobacteria	Gammaproteobacteria	Enterobacterales	Enterobacteriaceae	Rouxiella	Rouxiella	1	NZ_CP060592.1	No	0	None	None
GCF_014863505.1_ASM1486350v1	Bacteria	Proteobacteria	Gammaproteobacteria	Pseudomonadales	Pseudomonadaceae	Pseudomonas_E	Pseudomonas_E	1	NZ_CP062251.1	No	0	None	None
GCF_014863525.1_ASM1486352v1	Bacteria	Firmicutes	Bacilli	Brevibacillales	Brevibacillaceae	Brevibacillus_B	Brevibacillus_B	1	NZ_CP062262.1	No	0	None	None
GCF_014863545.1_ASM1486354v1	Bacteria	Firmicutes	Bacilli	Paenibacillales	Paenibacillaceae	Paenibacillus	Paenibacillus	1	NZ_CP062260.1	No	0	None	None
GCF_014863565.1_ASM1486356v1	Bacteria	Actinobacteriota	Actinomycetia	Actinomycetales	Micrococcaceae	Paenarthrobacter	Paenarthrobacter	1	NZ_CP062235.1	No	0	None	None
GCF_014863585.1_ASM1486358v1	Bacteria	Proteobacteria	Gammaproteobacteria	Pseudomonadales	Pseudomonadaceae	Pseudomonas_E	Pseudomonas_E	1	NZ_CP062253.1	No	0	None	None
GCF_014863605.1_ASM1486360v1	Bacteria	Proteobacteria	Gammaproteobacteria	Pseudomonadales	Pseudomonadaceae	Pseudomonas_E	Pseudomonas_E	1	NZ_CP062252.1	No	0	None	None
GCF_014863625.1_ASM1486362v1	Bacteria	Proteobacteria	Gammaproteobacteria	Enterobacterales	Enterobacteriaceae	Escherichia	Escherichia	1	NZ_CP062239.1	No	0	None	None
GCF_014863645.1_ASM1486364v1	Bacteria	Proteobacteria	Gammaproteobacteria	Enterobacterales	Enterobacteriaceae	Escherichia	Escherichia	1	NZ_CP062240.1	No	0	None	None
GCF_014863665.1_ASM1486366v1	Bacteria	Proteobacteria	Gammaproteobacteria	Enterobacterales	Enterobacteriaceae	Escherichia	Escherichia	1	NZ_CP062241.1	No	0	None	None
GCF_014863685.1_ASM1486368v1	Bacteria	Proteobacteria	Gammaproteobacteria	Enterobacterales	Enterobacteriaceae	Escherichia	Escherichia	1	NZ_CP062242.1	No	0	None	None
GCF_014863705.1_ASM1486370v1	Bacteria	Proteobacteria	Gammaproteobacteria	Enterobacterales	Enterobacteriaceae	Escherichia	Escherichia	1	NZ_CP062243.1	No	0	None	None
GCF_014863725.1_ASM1486372v1	Bacteria	Proteobacteria	Gammaproteobacteria	Enterobacterales	Enterobacteriaceae	Escherichia	Escherichia	1	NZ_CP062244.1	No	0	None	None
GCF_014863745.1_ASM1486374v1	Bacteria	Proteobacteria	Gammaproteobacteria	Enterobacterales	Enterobacteriaceae	Escherichia	Escherichia	1	NZ_CP062245.1	No	0	None	None
GCF_014863765.1_ASM1486376v1	Bacteria	Proteobacteria	Gammaproteobacteria	Enterobacterales	Enterobacteriaceae	Escherichia	Escherichia	1	NZ_CP062247.1	No	0	None	None
GCF_014863785.1_ASM1486378v1	Bacteria	Proteobacteria	Gammaproteobacteria	Enterobacterales	Enterobacteriaceae	Escherichia	Escherichia	1	NZ_CP062246.1	No	0	None	None
GCF_014863805.1_ASM1486380v1	Bacteria	Proteobacteria	Gammaproteobacteria	Enterobacterales	Enterobacteriaceae	Escherichia	Escherichia	1	NZ_CP062248.1	No	0	None	None
GCF_014863825.1_ASM1486382v1	Bacteria	Proteobacteria	Gammaproteobacteria	Enterobacterales	Enterobacteriaceae	Escherichia	Escherichia	1	NZ_CP062249.1	No	0	None	None
GCF_014863845.1_ASM1486384v1	Bacteria	Proteobacteria	Gammaproteobacteria	Enterobacterales	Enterobacteriaceae	Escherichia	Escherichia	1	NZ_CP062250.1	No	0	None	None
GCF_014872735.1_ASM1487273v1	Bacteria	Proteobacteria	Gammaproteobacteria	Enterobacterales	Aeromonadaceae	Aeromonas	Aeromonas	1	NZ_CP060030.1	No	0	None	None
GCF_014874555.1_ASM1487455v1	Bacteria	Firmicutes	Bacilli	Lactobacillales	Streptococcaceae	Streptococcus	Streptococcus	1	NZ_CP047248.1	Yes	2	NZ_CP047248.1,NZ_CP047248.1	ICE,IME
GCF_014874575.1_ASM1487457v1	Bacteria	Proteobacteria	Gammaproteobacteria	Pseudomonadales	Moraxellaceae	Acinetobacter	Acinetobacter	1	NZ_CP059300.1	No	0	None	None
GCF_014874615.1_ASM1487461v1	Bacteria	Firmicutes	Bacilli	Lactobacillales	Enterococcaceae	Enterococcus_B	Enterococcus_B	1	NZ_CP062265.1	Yes	4	NZ_CP062265.1,NZ_CP062265.1,NZ_CP062265.1,NZ_CP062265.1	IME,IME,ICE,ICE
GCF_014876775.1_ASM1487677v1_genomic	Archaea	Thermoproteota	Thermoproteia	Thermofilales	Thermofilaceae	Infirmifilum	Infirmifilum	1	NZ_CP062310.1	No	0	None	None
GCF_014879275.1_ASM1487927v1	Bacteria	Firmicutes	Bacilli	Bacillales	Bacillaceae	Bacillus	Bacillus	1	NZ_CP062497.1	No	0	None	None
GCF_014879295.1_ASM1487929v1	Bacteria	Firmicutes	Bacilli	Lactobacillales	Lactobacillaceae	Lentilactobacillus	Lentilactobacillus	1	NZ_CP062473.1	No	0	None	None
GCF_014879315.1_ASM1487931v1	Bacteria	Proteobacteria	Gammaproteobacteria	Enterobacterales_A	Enterobacteriaceae_A	Riesia	Riesia	1	NZ_CP062474.1	No	0	None	None
GCF_014879975.1_ASM1487997v1	Bacteria	Proteobacteria	Gammaproteobacteria	Enterobacterales	Vibrionaceae	Vibrio	Vibrio	2	NZ_CP062500.1,NZ_CP062501.1	Yes	1	NZ_CP062501.1	IME
GCF_014883875.1_ASM1488387v1	Bacteria	Proteobacteria	Gammaproteobacteria	Pseudomonadales	Pseudomonadaceae	Pseudomonas_E	Pseudomonas_E	1	NZ_CP062699.1	No	0	None	None
GCF_014883915.1_ASM1488391v1	Bacteria	Actinobacteriota	Actinomycetia	Actinomycetales	Dermatophilaceae	Janibacter	Janibacter	1	NZ_CP062789.1	No	0	None	None
GCF_014883935.1_ASM1488393v1	Bacteria	Firmicutes	Bacilli	Bacillales_B	DSM-18226	Cytobacillus	Cytobacillus	1	NZ_CP062790.1	No	0	None	None
GCF_014883955.1_ASM1488395v1	Bacteria	Proteobacteria	Gammaproteobacteria	Enterobacterales	Enterobacteriaceae	Klebsiella	Klebsiella	1	NZ_CP062792.1	Yes	1	NZ_CP062792.1	IME
GCF_014884405.1_ASM1488440v1	Bacteria	Proteobacteria	Alphaproteobacteria	Rhizobiales_A	Rhizobiaceae_A	Brucella	Brucella	2	NZ_CP054945.1,NZ_CP054946.1	No	0	None	None
GCF_014884485.1_ASM1488448v1	Bacteria	Proteobacteria	Alphaproteobacteria	Rhizobiales_A	Rhizobiaceae_A	Brucella	Brucella	2	NZ_CP054953.1,NZ_CP054954.1	No	0	None	None
GCF_014884505.1_ASM1488450v1	Bacteria	Proteobacteria	Alphaproteobacteria	Rhizobiales_A	Rhizobiaceae_A	Brucella	Brucella	2	NZ_CP054955.1,NZ_CP054956.1	No	0	None	None
GCF_014884525.1_ASM1488452v1	Bacteria	Proteobacteria	Alphaproteobacteria	Rhizobiales_A	Rhizobiaceae_A	Brucella	Brucella	2	NZ_CP054957.1,NZ_CP054958.1	No	0	None	None
GCF_014884545.1_ASM1488454v1	Bacteria	Proteobacteria	Alphaproteobacteria	Rhizobiales_A	Rhizobiaceae_A	Brucella	Brucella	2	NZ_CP054959.1,NZ_CP054960.1	No	0	None	None
GCF_014884565.1_ASM1488456v1	Bacteria	Proteobacteria	Alphaproteobacteria	Rhizobiales_A	Rhizobiaceae_A	Brucella	Brucella	2	NZ_CP054961.1,NZ_CP054962.1	No	0	None	None
GCF_014884605.1_ASM1488460v1	Bacteria	Firmicutes	Bacilli	Lactobacillales	Streptococcaceae	Lactococcus	Lactococcus	1	NZ_CP059049.1	No	0	None	None
GCF_014884625.1_ASM1488462v1	Bacteria	Actinobacteriota	Actinomycetia	Mycobacteriales	Mycobacteriaceae	Mycobacterium	Mycobacterium	1	NZ_CP043995.1	No	0	None	None
GCF_014884645.1_ASM1488464v1	Bacteria	Actinobacteriota	Actinomycetia	Mycobacteriales	Mycobacteriaceae	Mycobacterium	Mycobacterium	1	NZ_CP043996.1	No	0	None	None
GCF_014884665.1_ASM1488466v1	Bacteria	Actinobacteriota	Actinomycetia	Mycobacteriales	Mycobacteriaceae	Mycobacterium	Mycobacterium	1	NZ_CP043997.1	No	0	None	None
GCF_014884685.1_ASM1488468v1	Bacteria	Proteobacteria	Gammaproteobacteria	Burkholderiales	Burkholderiaceae	Ralstonia	Ralstonia	1	NZ_CP051169.1	No	0	None	None
GCF_014884705.1_ASM1488470v1	Bacteria	Proteobacteria	Gammaproteobacteria	Burkholderiales	Burkholderiaceae	Ralstonia	Ralstonia	1	NZ_CP051171.1	Yes	2	NZ_CP051171.1,NZ_CP051171.1	IME,ICE
GCF_014884725.1_ASM1488472v1	Bacteria	Proteobacteria	Gammaproteobacteria	Burkholderiales	Burkholderiaceae	Ralstonia	Ralstonia	1	NZ_CP051173.1	No	0	None	None
GCF_014884745.1_ASM1488474v1	Bacteria	Proteobacteria	Gammaproteobacteria	Burkholderiales	Burkholderiaceae	Ralstonia	Ralstonia	1	NZ_CP051175.1	No	0	None	None
GCF_014892695.1_ASM1489269v1	Bacteria	Proteobacteria	Gammaproteobacteria	Enterobacterales	Aeromonadaceae	Aeromonas	Aeromonas	1	NZ_CP040449.1	Yes	1	NZ_CP040449.1	ICE
GCF_014893095.1_ASM1489309v1	Bacteria	Proteobacteria	Gammaproteobacteria	Enterobacterales	Enterobacteriaceae	Dickeya	Dickeya	1	NZ_CP051429.1	Yes	2	NZ_CP051429.1,NZ_CP051429.1	ICE,ICE
GCF_014898075.1_ASM1489807v1	Bacteria	Proteobacteria	Gammaproteobacteria	Burkholderiales	Neisseriaceae	Neisseria	Neisseria	1	NZ_CP062976.1	No	0	None	None
GCF_014898095.1_ASM1489809v1	Bacteria	Proteobacteria	Gammaproteobacteria	Enterobacterales	Alteromonadaceae	Thalassotalea	Thalassotalea	1	NZ_CP062946.1	No	0	None	None
GCF_014898115.1_ASM1489811v1	Bacteria	Actinobacteriota	Actinomycetia	Actinomycetales	Bifidobacteriaceae	Bifidobacterium	Bifidobacterium	1	NZ_CP062947.1	No	0	None	None
GCF_014898135.1_ASM1489813v1	Bacteria	Actinobacteriota	Actinomycetia	Actinomycetales	Bifidobacteriaceae	Bifidobacterium	Bifidobacterium	1	NZ_CP062937.1	No	0	None	None
GCF_014898155.1_ASM1489815v1	Bacteria	Actinobacteriota	Actinomycetia	Actinomycetales	Bifidobacteriaceae	Bifidobacterium	Bifidobacterium	1	NZ_CP062938.1	No	0	None	None
GCF_014898175.1_ASM1489817v1	Bacteria	Actinobacteriota	Actinomycetia	Actinomycetales	Bifidobacteriaceae	Bifidobacterium	Bifidobacterium	1	NZ_CP062948.1	Yes	2	NZ_CP062948.1,NZ_CP062948.1	ICE,ICE
GCF_014898195.1_ASM1489819v1	Bacteria	Actinobacteriota	Actinomycetia	Actinomycetales	Bifidobacteriaceae	Bifidobacterium	Bifidobacterium	1	NZ_CP062939.1	Yes	3	NZ_CP062939.1,NZ_CP062939.1,NZ_CP062939.1	ICE,IME,ICE
GCF_014898215.1_ASM1489821v1	Bacteria	Actinobacteriota	Actinomycetia	Actinomycetales	Bifidobacteriaceae	Bifidobacterium	Bifidobacterium	1	NZ_CP062949.1	No	0	None	None
GCF_014898235.1_ASM1489823v1	Bacteria	Actinobacteriota	Actinomycetia	Actinomycetales	Bifidobacteriaceae	Bifidobacterium	Bifidobacterium	1	NZ_CP062950.1	No	0	None	None
GCF_014899185.1_ASM1489918v1	Bacteria	Proteobacteria	Alphaproteobacteria	Rhodobacterales	Rhodobacteraceae	Pseudooceanicola	Pseudooceanicola	1	NZ_CP045201.1	Yes	3	NZ_CP045201.1,NZ_CP045201.1,NZ_CP045201.1	IME,IME,IME
GCF_014899205.1_ASM1489920v1	Bacteria	Actinobacteriota	Actinomycetia	Mycobacteriales	Mycobacteriaceae	Mycobacterium	Mycobacterium	1	NZ_CP041788.1	No	0	None	None
GCF_014899225.1_ASM1489922v1	Bacteria	Actinobacteriota	Actinomycetia	Mycobacteriales	Mycobacteriaceae	Mycobacterium	Mycobacterium	1	NZ_CP041789.1	No	0	None	None
GCF_014899245.1_ASM1489924v1	Bacteria	Actinobacteriota	Actinomycetia	Mycobacteriales	Mycobacteriaceae	Mycobacterium	Mycobacterium	1	NZ_CP041790.1	No	0	None	None
GCF_014899265.1_ASM1489926v1	Bacteria	Actinobacteriota	Actinomycetia	Mycobacteriales	Mycobacteriaceae	Mycobacterium	Mycobacterium	1	NZ_CP041792.1	No	0	None	None
GCF_014899285.1_ASM1489928v1	Bacteria	Actinobacteriota	Actinomycetia	Mycobacteriales	Mycobacteriaceae	Mycobacterium	Mycobacterium	1	NZ_CP041791.1	No	0	None	None
GCF_014899305.1_ASM1489930v1	Bacteria	Actinobacteriota	Actinomycetia	Mycobacteriales	Mycobacteriaceae	Mycobacterium	Mycobacterium	1	NZ_CP041793.1	No	0	None	None
GCF_014899325.1_ASM1489932v1	Bacteria	Actinobacteriota	Actinomycetia	Mycobacteriales	Mycobacteriaceae	Mycobacterium	Mycobacterium	1	NZ_CP041794.1	No	0	None	None
GCF_014899345.1_ASM1489934v1	Bacteria	Actinobacteriota	Actinomycetia	Mycobacteriales	Mycobacteriaceae	Mycobacterium	Mycobacterium	1	NZ_CP041795.1	No	0	None	None
GCF_014899365.1_ASM1489936v1	Bacteria	Actinobacteriota	Actinomycetia	Mycobacteriales	Mycobacteriaceae	Mycobacterium	Mycobacterium	1	NZ_CP041796.1	No	0	None	None
GCF_014899385.1_ASM1489938v1	Bacteria	Actinobacteriota	Actinomycetia	Mycobacteriales	Mycobacteriaceae	Mycobacterium	Mycobacterium	1	NZ_CP041797.1	No	0	None	None
GCF_014899405.1_ASM1489940v1	Bacteria	Actinobacteriota	Actinomycetia	Mycobacteriales	Mycobacteriaceae	Mycobacterium	Mycobacterium	1	NZ_CP041798.1	No	0	None	None
GCF_014899425.1_ASM1489942v1	Bacteria	Actinobacteriota	Actinomycetia	Mycobacteriales	Mycobacteriaceae	Mycobacterium	Mycobacterium	1	NZ_CP041799.1	No	0	None	None
GCF_014899445.1_ASM1489944v1	Bacteria	Actinobacteriota	Actinomycetia	Mycobacteriales	Mycobacteriaceae	Mycobacterium	Mycobacterium	1	NZ_CP041800.1	No	0	None	None
GCF_014899465.1_ASM1489946v1	Bacteria	Actinobacteriota	Actinomycetia	Mycobacteriales	Mycobacteriaceae	Mycobacterium	Mycobacterium	1	NZ_CP041801.1	No	0	None	None
GCF_014899485.1_ASM1489948v1	Bacteria	Actinobacteriota	Actinomycetia	Mycobacteriales	Mycobacteriaceae	Mycobacterium	Mycobacterium	1	NZ_CP041802.1	No	0	None	None
GCF_014899505.1_ASM1489950v1	Bacteria	Actinobacteriota	Actinomycetia	Mycobacteriales	Mycobacteriaceae	Mycobacterium	Mycobacterium	1	NZ_CP041803.1	No	0	None	None
GCF_014899525.1_ASM1489952v1	Bacteria	Actinobacteriota	Actinomycetia	Mycobacteriales	Mycobacteriaceae	Mycobacterium	Mycobacterium	1	NZ_CP041804.1	No	0	None	None
GCF_014899545.1_ASM1489954v1	Bacteria	Actinobacteriota	Actinomycetia	Mycobacteriales	Mycobacteriaceae	Mycobacterium	Mycobacterium	1	NZ_CP041805.1	No	0	None	None
GCF_014899565.1_ASM1489956v1	Bacteria	Actinobacteriota	Actinomycetia	Mycobacteriales	Mycobacteriaceae	Mycobacterium	Mycobacterium	1	NZ_CP041806.1	No	0	None	None
GCF_014899585.1_ASM1489958v1	Bacteria	Actinobacteriota	Actinomycetia	Mycobacteriales	Mycobacteriaceae	Mycobacterium	Mycobacterium	1	NZ_CP041807.1	No	0	None	None
GCF_014899605.1_ASM1489960v1	Bacteria	Actinobacteriota	Actinomycetia	Mycobacteriales	Mycobacteriaceae	Mycobacterium	Mycobacterium	1	NZ_CP041808.1	No	0	None	None
GCF_014899625.1_ASM1489962v1	Bacteria	Actinobacteriota	Actinomycetia	Mycobacteriales	Mycobacteriaceae	Mycobacterium	Mycobacterium	1	NZ_CP041809.1	No	0	None	None
GCF_014899645.1_ASM1489964v1	Bacteria	Actinobacteriota	Actinomycetia	Mycobacteriales	Mycobacteriaceae	Mycobacterium	Mycobacterium	1	NZ_CP041810.1	No	0	None	None
GCF_014899665.1_ASM1489966v1	Bacteria	Actinobacteriota	Actinomycetia	Mycobacteriales	Mycobacteriaceae	Mycobacterium	Mycobacterium	1	NZ_CP041811.1	No	0	None	None
GCF_014899685.1_ASM1489968v1	Bacteria	Actinobacteriota	Actinomycetia	Mycobacteriales	Mycobacteriaceae	Mycobacterium	Mycobacterium	1	NZ_CP041812.1	No	0	None	None
GCF_014899705.1_ASM1489970v1	Bacteria	Actinobacteriota	Actinomycetia	Mycobacteriales	Mycobacteriaceae	Mycobacterium	Mycobacterium	1	NZ_CP041813.1	No	0	None	None
GCF_014899725.1_ASM1489972v1	Bacteria	Actinobacteriota	Actinomycetia	Mycobacteriales	Mycobacteriaceae	Mycobacterium	Mycobacterium	1	NZ_CP041814.1	No	0	None	None
GCF_014899745.1_ASM1489974v1	Bacteria	Actinobacteriota	Actinomycetia	Mycobacteriales	Mycobacteriaceae	Mycobacterium	Mycobacterium	1	NZ_CP041815.1	No	0	None	None
GCF_014899765.1_ASM1489976v1	Bacteria	Actinobacteriota	Actinomycetia	Mycobacteriales	Mycobacteriaceae	Mycobacterium	Mycobacterium	1	NZ_CP041816.1	No	0	None	None
GCF_014899785.1_ASM1489978v1	Bacteria	Actinobacteriota	Actinomycetia	Mycobacteriales	Mycobacteriaceae	Mycobacterium	Mycobacterium	1	NZ_CP041817.1	No	0	None	None
GCF_014899805.1_ASM1489980v1	Bacteria	Actinobacteriota	Actinomycetia	Mycobacteriales	Mycobacteriaceae	Mycobacterium	Mycobacterium	1	NZ_CP041818.1	No	0	None	None
GCF_014899825.1_ASM1489982v1	Bacteria	Actinobacteriota	Actinomycetia	Mycobacteriales	Mycobacteriaceae	Mycobacterium	Mycobacterium	1	NZ_CP041819.1	No	0	None	None
GCF_014899845.1_ASM1489984v1	Bacteria	Actinobacteriota	Actinomycetia	Mycobacteriales	Mycobacteriaceae	Mycobacterium	Mycobacterium	1	NZ_CP041820.1	No	0	None	None
GCF_014899865.1_ASM1489986v1	Bacteria	Actinobacteriota	Actinomycetia	Mycobacteriales	Mycobacteriaceae	Mycobacterium	Mycobacterium	1	NZ_CP041821.1	No	0	None	None
GCF_014899885.1_ASM1489988v1	Bacteria	Actinobacteriota	Actinomycetia	Mycobacteriales	Mycobacteriaceae	Mycobacterium	Mycobacterium	1	NZ_CP041822.1	No	0	None	None
GCF_014899905.1_ASM1489990v1	Bacteria	Actinobacteriota	Actinomycetia	Mycobacteriales	Mycobacteriaceae	Mycobacterium	Mycobacterium	1	NZ_CP041823.1	No	0	None	None
GCF_014899925.1_ASM1489992v1	Bacteria	Actinobacteriota	Actinomycetia	Mycobacteriales	Mycobacteriaceae	Mycobacterium	Mycobacterium	1	NZ_CP041824.1	No	0	None	None
GCF_014899945.1_ASM1489994v1	Bacteria	Actinobacteriota	Actinomycetia	Mycobacteriales	Mycobacteriaceae	Mycobacterium	Mycobacterium	1	NZ_CP041825.1	No	0	None	None
GCF_014899965.1_ASM1489996v1	Bacteria	Actinobacteriota	Actinomycetia	Mycobacteriales	Mycobacteriaceae	Mycobacterium	Mycobacterium	1	NZ_CP041826.1	No	0	None	None
GCF_014899985.1_ASM1489998v1	Bacteria	Actinobacteriota	Actinomycetia	Mycobacteriales	Mycobacteriaceae	Mycobacterium	Mycobacterium	1	NZ_CP041827.1	No	0	None	None
GCF_014900005.1_ASM1490000v1	Bacteria	Actinobacteriota	Actinomycetia	Mycobacteriales	Mycobacteriaceae	Mycobacterium	Mycobacterium	1	NZ_CP041828.1	No	0	None	None
GCF_014900055.1_ASM1490005v1	Bacteria	Actinobacteriota	Actinomycetia	Mycobacteriales	Mycobacteriaceae	Mycobacterium	Mycobacterium	1	NZ_CP041829.1	No	0	None	None
GCF_014900075.1_ASM1490007v1	Bacteria	Actinobacteriota	Actinomycetia	Mycobacteriales	Mycobacteriaceae	Mycobacterium	Mycobacterium	1	NZ_CP041830.1	No	0	None	None
GCF_014900095.1_ASM1490009v1	Bacteria	Actinobacteriota	Actinomycetia	Mycobacteriales	Mycobacteriaceae	Mycobacterium	Mycobacterium	1	NZ_CP041831.1	No	0	None	None
GCF_014900115.1_ASM1490011v1	Bacteria	Actinobacteriota	Actinomycetia	Mycobacteriales	Mycobacteriaceae	Mycobacterium	Mycobacterium	1	NZ_CP041832.1	No	0	None	None
GCF_014900135.1_ASM1490013v1	Bacteria	Actinobacteriota	Actinomycetia	Mycobacteriales	Mycobacteriaceae	Mycobacterium	Mycobacterium	1	NZ_CP041833.1	No	0	None	None
GCF_014900155.1_ASM1490015v1	Bacteria	Actinobacteriota	Actinomycetia	Mycobacteriales	Mycobacteriaceae	Mycobacterium	Mycobacterium	1	NZ_CP041834.1	No	0	None	None
GCF_014900175.1_ASM1490017v1	Bacteria	Actinobacteriota	Actinomycetia	Mycobacteriales	Mycobacteriaceae	Mycobacterium	Mycobacterium	1	NZ_CP041835.1	No	0	None	None
GCF_014900195.1_ASM1490019v1	Bacteria	Actinobacteriota	Actinomycetia	Mycobacteriales	Mycobacteriaceae	Mycobacterium	Mycobacterium	1	NZ_CP041836.1	No	0	None	None
GCF_014900215.1_ASM1490021v1	Bacteria	Actinobacteriota	Actinomycetia	Mycobacteriales	Mycobacteriaceae	Mycobacterium	Mycobacterium	1	NZ_CP041837.1	No	0	None	None
GCF_014900235.1_ASM1490023v1	Bacteria	Actinobacteriota	Actinomycetia	Mycobacteriales	Mycobacteriaceae	Mycobacterium	Mycobacterium	1	NZ_CP041838.1	No	0	None	None
GCF_014900255.1_ASM1490025v1	Bacteria	Actinobacteriota	Actinomycetia	Mycobacteriales	Mycobacteriaceae	Mycobacterium	Mycobacterium	1	NZ_CP041839.1	No	0	None	None
GCF_014900275.1_ASM1490027v1	Bacteria	Actinobacteriota	Actinomycetia	Mycobacteriales	Mycobacteriaceae	Mycobacterium	Mycobacterium	1	NZ_CP041840.1	No	0	None	None
GCF_014900295.1_ASM1490029v1	Bacteria	Actinobacteriota	Actinomycetia	Mycobacteriales	Mycobacteriaceae	Mycobacterium	Mycobacterium	1	NZ_CP041841.1	No	0	None	None
GCF_014900315.1_ASM1490031v1	Bacteria	Actinobacteriota	Actinomycetia	Mycobacteriales	Mycobacteriaceae	Mycobacterium	Mycobacterium	1	NZ_CP041842.1	No	0	None	None
GCF_014900335.1_ASM1490033v1	Bacteria	Actinobacteriota	Actinomycetia	Mycobacteriales	Mycobacteriaceae	Mycobacterium	Mycobacterium	1	NZ_CP041843.1	No	0	None	None
GCF_014900355.1_ASM1490035v1	Bacteria	Actinobacteriota	Actinomycetia	Mycobacteriales	Mycobacteriaceae	Mycobacterium	Mycobacterium	1	NZ_CP041844.1	No	0	None	None
GCF_014900375.1_ASM1490037v1	Bacteria	Actinobacteriota	Actinomycetia	Mycobacteriales	Mycobacteriaceae	Mycobacterium	Mycobacterium	1	NZ_CP041845.1	No	0	None	None
GCF_014900395.1_ASM1490039v1	Bacteria	Actinobacteriota	Actinomycetia	Mycobacteriales	Mycobacteriaceae	Mycobacterium	Mycobacterium	1	NZ_CP041846.1	No	0	None	None
GCF_014900415.1_ASM1490041v1	Bacteria	Actinobacteriota	Actinomycetia	Mycobacteriales	Mycobacteriaceae	Mycobacterium	Mycobacterium	1	NZ_CP041847.1	No	0	None	None
GCF_014900435.1_ASM1490043v1	Bacteria	Actinobacteriota	Actinomycetia	Mycobacteriales	Mycobacteriaceae	Mycobacterium	Mycobacterium	1	NZ_CP041848.1	No	0	None	None
GCF_014900455.1_ASM1490045v1	Bacteria	Actinobacteriota	Actinomycetia	Mycobacteriales	Mycobacteriaceae	Mycobacterium	Mycobacterium	1	NZ_CP041849.1	No	0	None	None
GCF_014900475.1_ASM1490047v1	Bacteria	Actinobacteriota	Actinomycetia	Mycobacteriales	Mycobacteriaceae	Mycobacterium	Mycobacterium	1	NZ_CP041850.1	No	0	None	None
GCF_014900495.1_ASM1490049v1	Bacteria	Actinobacteriota	Actinomycetia	Mycobacteriales	Mycobacteriaceae	Mycobacterium	Mycobacterium	1	NZ_CP041851.1	No	0	None	None
GCF_014900515.1_ASM1490051v1	Bacteria	Actinobacteriota	Actinomycetia	Mycobacteriales	Mycobacteriaceae	Mycobacterium	Mycobacterium	1	NZ_CP041852.1	No	0	None	None
GCF_014900535.1_ASM1490053v1	Bacteria	Actinobacteriota	Actinomycetia	Actinomycetales	Bifidobacteriaceae	Bifidobacterium	Bifidobacterium	1	NZ_CP062940.1	Yes	1	NZ_CP062940.1	IME
GCF_014900555.1_ASM1490055v1	Bacteria	Actinobacteriota	Actinomycetia	Mycobacteriales	Mycobacteriaceae	Mycobacterium	Mycobacterium	1	NZ_CP041853.1	No	0	None	None
GCF_014900595.1_ASM1490059v1	Bacteria	Actinobacteriota	Actinomycetia	Mycobacteriales	Mycobacteriaceae	Mycobacterium	Mycobacterium	1	NZ_CP041854.1	No	0	None	None
GCF_014900615.1_ASM1490061v1	Bacteria	Actinobacteriota	Actinomycetia	Mycobacteriales	Mycobacteriaceae	Mycobacterium	Mycobacterium	1	NZ_CP041855.1	No	0	None	None
GCF_014900635.1_ASM1490063v1	Bacteria	Actinobacteriota	Actinomycetia	Mycobacteriales	Mycobacteriaceae	Mycobacterium	Mycobacterium	1	NZ_CP041856.1	No	0	None	None
GCF_014900655.1_ASM1490065v1	Bacteria	Actinobacteriota	Actinomycetia	Mycobacteriales	Mycobacteriaceae	Mycobacterium	Mycobacterium	1	NZ_CP041857.1	No	0	None	None
GCF_014900675.1_ASM1490067v1	Bacteria	Actinobacteriota	Actinomycetia	Mycobacteriales	Mycobacteriaceae	Mycobacterium	Mycobacterium	1	NZ_CP041858.1	No	0	None	None
GCF_014900695.1_ASM1490069v1	Bacteria	Actinobacteriota	Actinomycetia	Mycobacteriales	Mycobacteriaceae	Mycobacterium	Mycobacterium	1	NZ_CP041859.1	No	0	None	None
GCF_014900715.1_ASM1490071v1	Bacteria	Actinobacteriota	Actinomycetia	Mycobacteriales	Mycobacteriaceae	Mycobacterium	Mycobacterium	1	NZ_CP041860.1	No	0	None	None
GCF_014900735.1_ASM1490073v1	Bacteria	Actinobacteriota	Actinomycetia	Mycobacteriales	Mycobacteriaceae	Mycobacterium	Mycobacterium	1	NZ_CP041861.1	No	0	None	None
GCF_014900755.1_ASM1490075v1	Bacteria	Actinobacteriota	Actinomycetia	Mycobacteriales	Mycobacteriaceae	Mycobacterium	Mycobacterium	1	NZ_CP041862.1	No	0	None	None
GCF_014900775.1_ASM1490077v1	Bacteria	Actinobacteriota	Actinomycetia	Mycobacteriales	Mycobacteriaceae	Mycobacterium	Mycobacterium	1	NZ_CP041863.1	No	0	None	None
GCF_014900795.1_ASM1490079v1	Bacteria	Actinobacteriota	Actinomycetia	Mycobacteriales	Mycobacteriaceae	Mycobacterium	Mycobacterium	1	NZ_CP041864.1	No	0	None	None
GCF_014900815.1_ASM1490081v1	Bacteria	Actinobacteriota	Actinomycetia	Mycobacteriales	Mycobacteriaceae	Mycobacterium	Mycobacterium	1	NZ_CP041865.1	No	0	None	None
GCF_014900835.1_ASM1490083v1	Bacteria	Actinobacteriota	Actinomycetia	Mycobacteriales	Mycobacteriaceae	Mycobacterium	Mycobacterium	1	NZ_CP041866.1	No	0	None	None
GCF_014900855.1_ASM1490085v1	Bacteria	Actinobacteriota	Actinomycetia	Mycobacteriales	Mycobacteriaceae	Mycobacterium	Mycobacterium	1	NZ_CP041867.1	No	0	None	None
GCF_014900895.1_ASM1490089v1	Bacteria	Actinobacteriota	Actinomycetia	Mycobacteriales	Mycobacteriaceae	Mycobacterium	Mycobacterium	1	NZ_CP041868.1	No	0	None	None
GCF_014900965.1_ASM1490096v1	Bacteria	Actinobacteriota	Actinomycetia	Mycobacteriales	Mycobacteriaceae	Mycobacterium	Mycobacterium	1	NZ_CP041869.1	No	0	None	None
GCF_014901035.1_ASM1490103v1	Bacteria	Actinobacteriota	Actinomycetia	Mycobacteriales	Mycobacteriaceae	Mycobacterium	Mycobacterium	1	NZ_CP041870.1	No	0	None	None
GCF_014901055.1_ASM1490105v1	Bacteria	Actinobacteriota	Actinomycetia	Mycobacteriales	Mycobacteriaceae	Mycobacterium	Mycobacterium	1	NZ_CP041871.1	No	0	None	None
GCF_014901075.1_ASM1490107v1	Bacteria	Actinobacteriota	Actinomycetia	Mycobacteriales	Mycobacteriaceae	Mycobacterium	Mycobacterium	1	NZ_CP041872.1	No	0	None	None
GCF_014901095.1_ASM1490109v1	Bacteria	Actinobacteriota	Actinomycetia	Mycobacteriales	Mycobacteriaceae	Mycobacterium	Mycobacterium	1	NZ_CP041873.1	No	0	None	None
GCF_014901115.1_ASM1490111v1	Bacteria	Actinobacteriota	Actinomycetia	Mycobacteriales	Mycobacteriaceae	Mycobacterium	Mycobacterium	1	NZ_CP041874.1	No	0	None	None
GCF_014901135.1_ASM1490113v1	Bacteria	Actinobacteriota	Actinomycetia	Mycobacteriales	Mycobacteriaceae	Mycobacterium	Mycobacterium	1	NZ_CP041875.1	No	0	None	None
GCF_014901155.1_ASM1490115v1	Bacteria	Actinobacteriota	Actinomycetia	Mycobacteriales	Mycobacteriaceae	Mycobacterium	Mycobacterium	1	NZ_CP041876.1	No	0	None	None
GCF_014905035.1_ASM1490503v1	Bacteria	Firmicutes	Bacilli	Lactobacillales	Lactobacillaceae	Lentilactobacillus	Lentilactobacillus	1	NZ_CP050493.1	No	0	None	None
GCF_014905055.1_ASM1490505v1	Bacteria	Firmicutes	Bacilli	Lactobacillales	Lactobacillaceae	Levilactobacillus	Levilactobacillus	1	NZ_CP050541.1	No	0	None	None
GCF_014905075.1_ASM1490507v1	Bacteria	Firmicutes	Bacilli	Lactobacillales	Lactobacillaceae	Lacticaseibacillus	Lacticaseibacillus	1	NZ_CP050500.1	No	0	None	None
GCF_014905095.1_ASM1490509v1	Bacteria	Campylobacterota	Campylobacteria	Campylobacterales	Sulfurimonadaceae	Sulfurimonas	Sulfurimonas	1	NZ_CP041165.1	Yes	1	NZ_CP041165.1	IME
GCF_014905115.1_ASM1490511v1	Bacteria	Campylobacterota	Campylobacteria	Campylobacterales	Sulfurimonadaceae	Sulfurimonas	Sulfurimonas	1	NZ_CP041235.1	No	0	None	None
GCF_014905135.1_ASM1490513v1	Bacteria	Campylobacterota	Campylobacteria	Campylobacterales	Sulfurimonadaceae	Sulfurimonas	Sulfurimonas	1	NZ_CP041406.1	No	0	None	None
GCF_014905815.1_ASM1490581v1	Bacteria	Proteobacteria	Gammaproteobacteria	Enterobacterales	Enterobacteriaceae	Klebsiella	Klebsiella	1	NZ_AP023453.1	Yes	1	NZ_AP023453.1	ICE
GCF_014905885.1_ASM1490588v1	Bacteria	Proteobacteria	Gammaproteobacteria	Francisellales	Francisellaceae	Francisella	Francisella	1	NZ_AP023459.1	No	0	None	None
GCF_014905905.1_ASM1490590v1	Bacteria	Proteobacteria	Gammaproteobacteria	Francisellales	Francisellaceae	Francisella	Francisella	1	NZ_AP023460.1	No	0	None	None
GCF_014906145.1_ASM1490614v1	Bacteria	Firmicutes	Bacilli	Lactobacillales	Lactobacillaceae	Pediococcus	Pediococcus	1	NZ_CP061715.1	No	0	None	None
GCF_014906165.1_ASM1490616v1	Bacteria	Campylobacterota	Campylobacteria	Campylobacterales	Campylobacteraceae	Campylobacter_D	Campylobacter_D	1	NZ_CP027638.1	No	0	None	None
GCF_014906185.1_ASM1490618v1	Bacteria	Campylobacterota	Campylobacteria	Campylobacterales	Campylobacteraceae	Campylobacter_D	Campylobacter_D	1	NZ_CP027639.1	No	0	None	None
GCF_014906205.1_ASM1490620v1	Bacteria	Campylobacterota	Campylobacteria	Campylobacterales	Campylobacteraceae	Campylobacter_D	Campylobacter_D	1	NZ_CP027634.1	No	0	None	None
GCF_014926385.1_ASM1492638v1	Bacteria	Actinobacteriota	Actinomycetia	Actinomycetales	Actinomycetaceae	Trueperella	Trueperella	1	NZ_CP053291.1	Yes	1	NZ_CP053291.1	ICE
GCF_014926585.1_ASM1492658v1	Bacteria	Proteobacteria	Alphaproteobacteria	Rhizobiales	Devosiaceae	Devosia	Devosia	1	NZ_CP045422.1	Yes	1	NZ_CP045422.1	IME
GCF_014930875.1_ASM1493087v1	Bacteria	Proteobacteria	Gammaproteobacteria	Enterobacterales	Enterobacteriaceae	Escherichia	Escherichia	1	NZ_CP062985.1	No	0	None	None
GCF_014930895.1_ASM1493089v1	Bacteria	Firmicutes	Bacilli	Bacillales	Bacillaceae	Bacillus	Bacillus	1	NZ_CP062984.1	No	0	None	None
GCF_014930915.1_ASM1493091v1	Bacteria	Proteobacteria	Gammaproteobacteria	Enterobacterales	Enterobacteriaceae	Escherichia	Escherichia	1	NZ_CP063046.1	Yes	2	NZ_CP063046.1,NZ_CP063046.1	IME,IME
GCF_014930935.1_ASM1493093v1	Bacteria	Proteobacteria	Gammaproteobacteria	Pseudomonadales	Pseudomonadaceae	Pseudomonas	Pseudomonas	1	NZ_CP063047.1	No	0	None	None
GCF_014930955.1_ASM1493095v1	Bacteria	Chlamydiota	Chlamydiia	Chlamydiales	Chlamydiaceae	Chlamydia	Chlamydia	1	NZ_CP063055.1	No	0	None	None
GCF_014930975.1_ASM1493097v1	Bacteria	Proteobacteria	Gammaproteobacteria	Enterobacterales	Vibrionaceae	Photobacterium	Photobacterium	2	NZ_CP063049.1,NZ_CP063050.1	No	0	None	None
GCF_014930995.1_ASM1493099v1	Bacteria	Proteobacteria	Gammaproteobacteria	Pseudomonadales	Pseudomonadaceae	Pseudomonas_E	Pseudomonas_E	1	NZ_CP063073.1	No	0	None	None
GCF_014931015.1_ASM1493101v1	Bacteria	Firmicutes	Bacilli	Lactobacillales	Aerococcaceae	Aerococcus	Aerococcus	1	NZ_CP063065.1	No	0	None	None
GCF_014931035.1_ASM1493103v1	Bacteria	Proteobacteria	Gammaproteobacteria	Burkholderiales	Burkholderiaceae	Comamonas	Comamonas	1	NZ_CP063057.1	No	0	None	None
GCF_014931055.1_ASM1493105v1	Bacteria	Campylobacterota	Campylobacteria	Campylobacterales	Campylobacteraceae	Campylobacter_B	Campylobacter_B	1	NZ_CP063078.1	Yes	1	NZ_CP063078.1	ICE
GCF_014931075.1_ASM1493107v1	Bacteria	Campylobacterota	Campylobacteria	Campylobacterales	Campylobacteraceae	Campylobacter_D	Campylobacter_D	1	NZ_CP063079.1	No	0	None	None
GCF_014931095.1_ASM1493109v1	Bacteria	Campylobacterota	Campylobacteria	Campylobacterales	Helicobacteraceae	Helicobacter_C	Helicobacter_C	1	NZ_CP063081.1	Yes	1	NZ_CP063081.1	ICE
GCF_014931155.1_ASM1493115v1	Bacteria	Campylobacterota	Campylobacteria	Campylobacterales	Helicobacteraceae	Helicobacter_C	Helicobacter_C	1	NZ_CP063086.1	No	0	None	None
GCF_014931175.1_ASM1493117v1	Bacteria	Campylobacterota	Campylobacteria	Campylobacterales	Helicobacteraceae	Helicobacter_D	Helicobacter_D	1	NZ_CP063087.1	No	0	None	None
GCF_014931215.1_ASM1493121v1	Bacteria	Campylobacterota	Campylobacteria	Campylobacterales	Campylobacteraceae	Campylobacter_D	Campylobacter_D	1	NZ_CP063089.1	No	0	None	None
GCF_014931255.1_ASM1493125v1	Bacteria	Campylobacterota	Campylobacteria	Campylobacterales	Campylobacteraceae	Campylobacter_D	Campylobacter_D	1	NZ_CP063091.1	No	0	None	None
GCF_014931275.1_ASM1493127v1	Bacteria	Proteobacteria	Gammaproteobacteria	Enterobacterales	Pasteurellaceae	Haemophilus_D	Haemophilus_D	1	NZ_CP063110.1	No	0	None	None
GCF_014931295.1_ASM1493129v1	Bacteria	Proteobacteria	Gammaproteobacteria	Enterobacterales	Pasteurellaceae	Haemophilus_D	Haemophilus_D	1	NZ_CP063111.1	No	0	None	None
GCF_014931315.1_ASM1493131v1	Bacteria	Proteobacteria	Gammaproteobacteria	Enterobacterales	Pasteurellaceae	Haemophilus_D	Haemophilus_D	1	NZ_CP063112.1	Yes	1	NZ_CP063112.1	ICE
GCF_014931335.1_ASM1493133v1	Bacteria	Proteobacteria	Gammaproteobacteria	Enterobacterales	Pasteurellaceae	Haemophilus_D	Haemophilus_D	1	NZ_CP063113.1	Yes	1	NZ_CP063113.1	ICE
GCF_014931355.1_ASM1493135v1	Bacteria	Proteobacteria	Gammaproteobacteria	Enterobacterales	Pasteurellaceae	Haemophilus_D	Haemophilus_D	1	NZ_CP063116.1	No	0	None	None
GCF_014931375.1_ASM1493137v1	Bacteria	Proteobacteria	Gammaproteobacteria	Enterobacterales	Pasteurellaceae	Haemophilus_D	Haemophilus_D	1	NZ_CP063117.1	No	0	None	None
GCF_014931395.1_ASM1493139v1	Bacteria	Proteobacteria	Gammaproteobacteria	Enterobacterales	Pasteurellaceae	Haemophilus_D	Haemophilus_D	1	NZ_CP063120.1	No	0	None	None
GCF_014931415.1_ASM1493141v1	Bacteria	Proteobacteria	Gammaproteobacteria	Enterobacterales	Pasteurellaceae	Haemophilus_D	Haemophilus_D	1	NZ_CP063121.1	Yes	1	NZ_CP063121.1	ICE
GCF_014931435.1_ASM1493143v1	Bacteria	Proteobacteria	Gammaproteobacteria	Enterobacterales	Pasteurellaceae	Haemophilus_D	Haemophilus_D	1	NZ_CP063122.1	No	0	None	None
GCF_014931455.1_ASM1493145v1	Bacteria	Proteobacteria	Gammaproteobacteria	Enterobacterales	Pasteurellaceae	Haemophilus_D	Haemophilus_D	1	NZ_CP063123.1	No	0	None	None
GCF_014931475.1_ASM1493147v1	Bacteria	Proteobacteria	Gammaproteobacteria	Enterobacterales	Pasteurellaceae	Haemophilus_D	Haemophilus_D	1	NZ_CP063124.1	Yes	1	NZ_CP063124.1	ICE
GCF_014931495.1_ASM1493149v1	Bacteria	Proteobacteria	Gammaproteobacteria	Enterobacterales	Pasteurellaceae	Haemophilus	Haemophilus	1	NZ_CP063127.1	No	0	None	None
GCF_014931565.1_ASM1493156v1	Bacteria	Firmicutes_H	UBA994	PWPR01	PWPR01	GCA-014931565	GCA-014931565	1	NZ_CP063353.1	Yes	1	NZ_CP063353.1	IME
GCF_014931585.1_ASM1493158v1	Bacteria	Proteobacteria	Gammaproteobacteria	Enterobacterales	Enterobacteriaceae	Proteus	Proteus	1	NZ_CP047929.1	Yes	1	NZ_CP047929.1	ICE
GCF_014931605.1_ASM1493160v1	Bacteria	Proteobacteria	Gammaproteobacteria	Pseudomonadales	Halomonadaceae	Halomonas	Halomonas	1	NZ_CP053382.1	Yes	1	NZ_CP053382.1	IME
GCF_014931645.1_ASM1493164v1	Bacteria	Actinobacteriota	Actinomycetia	Actinomycetales	Actinomycetaceae	Trueperella	Trueperella	1	NZ_CP063212.1	No	0	None	None
GCF_014931665.1_ASM1493166v1	Bacteria	Actinobacteriota	Actinomycetia	Actinomycetales	Actinomycetaceae	Trueperella	Trueperella	1	NZ_CP063213.1	Yes	2	NZ_CP063213.1,NZ_CP063213.1	ICE,ICE
GCF_014931695.1_ASM1493169v1	Bacteria	Proteobacteria	Gammaproteobacteria	Enterobacterales	Enterobacteriaceae	Enterobacter	Enterobacter	1	NZ_CP053103.1	Yes	1	NZ_CP053103.1	ICE
GCF_014931715.1_ASM1493171v1	Bacteria	Campylobacterota	Campylobacteria	Campylobacterales	Sulfurovaceae	Sulfurovum	Sulfurovum	1	NZ_CP063164.1	No	0	None	None
GCF_014960805.1_ASM1496080v1	Bacteria	Firmicutes	Bacilli	Bacillales	Bacillaceae_L	Bacillus_BV	Bacillus_BV	1	NZ_CP063163.1	No	0	None	None
GCF_014960965.1_ASM1496096v1	Bacteria	Actinobacteriota	Actinomycetia	Actinomycetales	Beutenbergiaceae	Haloactinobacterium	Haloactinobacterium	1	NZ_CP063169.1	No	0	None	None
GCF_014961145.1_ASM1496114v1	Bacteria	Bacteroidota	Bacteroidia	Flavobacteriales	Weeksellaceae	Cruoricaptor	Cruoricaptor	1	NZ_CP063145.1	Yes	2	NZ_CP063145.1,NZ_CP063145.1	IME,ICE
GCF_014961485.1_ASM1496148v1	Bacteria	Proteobacteria	Gammaproteobacteria	Enterobacterales	Enterobacteriaceae	Klebsiella	Klebsiella	1	NZ_CP063147.1	Yes	1	NZ_CP063147.1	ICE
GCF_014961685.1_ASM1496168v1	Bacteria	Firmicutes	Bacilli	Bacillales	Anoxybacillaceae	Geobacillus	Geobacillus	1	NZ_CP063162.1	No	0	None	None
GCF_014961825.1_ASM1496182v1	Bacteria	Firmicutes	Bacilli	Bacillales	Bacillaceae	Bacillus	Bacillus	1	NZ_CP063157.1	No	0	None	None
GCF_014961985.1_ASM1496198v1	Bacteria	Firmicutes	Bacilli	Bacillales	Bacillaceae	Bacillus	Bacillus	1	NZ_CP063151.1	Yes	1	NZ_CP063151.1	ICE
GCF_014962245.1_ASM1496224v1_genomic	Archaea	Thermoproteota	Thermoproteia	Sulfolobales	Desulfurococcaceae	Thermosphaera	Thermosphaera	1	NZ_CP063144.1	No	0	None	None
GCF_014962425.1_ASM1496242v1	Bacteria	Firmicutes	Bacilli	Staphylococcales	Staphylococcaceae	Staphylococcus	Staphylococcus	1	NZ_CP063143.1	No	0	None	None
GCF_014962565.1_ASM1496256v1	Bacteria	Proteobacteria	Gammaproteobacteria	Enterobacterales	Enterobacteriaceae	Escherichia	Escherichia	1	NZ_CP063153.1	No	0	None	None
GCF_014969745.1_ASM1496974v1_genomic	Archaea	Halobacteriota	Halobacteria	Halobacteriales	Haloferacaceae	Haloferax	Haloferax	1	NZ_CP063205.1	No	0	None	None
GCF_014983505.1_ASM1498350v1	Bacteria	Firmicutes	Bacilli	Lactobacillales	Listeriaceae	Listeria	Listeria	1	NZ_CP063382.1	No	0	None	None
GCF_014983645.1_ASM1498364v1	Bacteria	Firmicutes	Bacilli	Lactobacillales	Listeriaceae	Listeria	Listeria	1	NZ_CP063383.1	Yes	1	NZ_CP063383.1	IME
GCF_014983945.1_ASM1498394v1	Bacteria	Firmicutes	Bacilli	Lactobacillales	Listeriaceae	Listeria	Listeria	1	NZ_CP063381.1	No	0	None	None
GCF_014987905.1_ASM1498790v1	Bacteria	Firmicutes	Bacilli	Lactobacillales	Listeriaceae	Listeria	Listeria	1	NZ_CP063240.1	No	0	None	None
GCF_015022235.1_ASM1502223v2	Bacteria	Proteobacteria	Gammaproteobacteria	Enterobacterales	Enterobacteriaceae	Klebsiella	Klebsiella	1	NZ_CP066543.1	Yes	2	NZ_CP066543.1,NZ_CP066543.1	ICE,ICE
GCF_015024285.2_ASM1502428v2	Bacteria	Proteobacteria	Gammaproteobacteria	Enterobacterales	Enterobacteriaceae	Klebsiella	Klebsiella	1	NZ_CP065034.1	Yes	2	NZ_CP065034.1,NZ_CP065034.1	ICE,IME
GCF_015033265.1_ASM1503326v1	Bacteria	Proteobacteria	Gammaproteobacteria	Enterobacterales	Enterobacteriaceae	Escherichia	Escherichia	1	NZ_CP063214.1	No	0	None	None
GCF_015034585.1_ASM1503458v1	Bacteria	Actinobacteriota	Actinomycetia	Streptosporangiales	Streptosporangiaceae	Thermobifida	Thermobifida	1	NZ_CP063232.1	No	0	None	None
GCF_015034605.1_ASM1503460v1	Bacteria	Actinobacteriota	Actinomycetia	Mycobacteriales	Mycobacteriaceae	Rhodococcus	Rhodococcus	1	NZ_CP063234.1	No	0	None	None
GCF_015040095.1_ASM1504009v1	Bacteria	Actinobacteriota	Actinomycetia	Actinomycetales	Micrococcaceae	Paenarthrobacter	Paenarthrobacter	1	NZ_CP053544.1	No	0	None	None
GCF_015040335.1_ASM1504033v1	Bacteria	Actinobacteriota	Actinomycetia	Actinomycetales	Micrococcaceae	Paenarthrobacter	Paenarthrobacter	1	NZ_CP053549.1	No	0	None	None
GCF_015040615.1_ASM1504061v1	Bacteria	Actinobacteriota	Actinomycetia	Actinomycetales	Microbacteriaceae	Microbacterium	Microbacterium	1	NZ_CP060402.1	Yes	1	NZ_CP060402.1	ICE
GCF_015052745.1_ASM1505274v1	Bacteria	Proteobacteria	Gammaproteobacteria	Enterobacterales	Enterobacteriaceae	Salmonella	Salmonella	1	NZ_CP061044.1	Yes	1	NZ_CP061044.1	ICE
GCF_015052765.1_ASM1505276v1	Bacteria	Proteobacteria	Gammaproteobacteria	Enterobacterales	Enterobacteriaceae	Salmonella	Salmonella	1	NZ_CP061045.1	No	0	None	None
GCF_015052785.1_ASM1505278v1	Bacteria	Proteobacteria	Gammaproteobacteria	Enterobacterales	Enterobacteriaceae	Salmonella	Salmonella	1	NZ_CP061047.1	Yes	1	NZ_CP061047.1	ICE
GCF_015052805.1_ASM1505280v1	Bacteria	Proteobacteria	Gammaproteobacteria	Enterobacterales	Enterobacteriaceae	Salmonella	Salmonella	1	NZ_CP061049.1	Yes	1	NZ_CP061049.1	ICE
GCF_015052825.1_ASM1505282v1	Bacteria	Proteobacteria	Gammaproteobacteria	Enterobacterales	Enterobacteriaceae	Salmonella	Salmonella	1	NZ_CP061050.1	No	0	None	None
GCF_015074805.1_ASM1507480v1	Bacteria	Proteobacteria	Alphaproteobacteria	Sphingomonadales	Sphingomonadaceae	Sphingobium	Sphingobium	2	NZ_CP060035.1,NZ_CP060036.1	Yes	4	NZ_CP060035.1,NZ_CP060035.1,NZ_CP060035.1,NZ_CP060035.1	IME,ICE,ICE,IME
GCF_015074825.1_ASM1507482v1	Bacteria	Proteobacteria	Gammaproteobacteria	Enterobacterales	Enterobacteriaceae	Klebsiella	Klebsiella	1	NZ_CP063301.1	No	0	None	None
GCF_015074845.1_ASM1507484v1	Bacteria	Firmicutes	Bacilli	Bacillales	Bacillaceae	Bacillus	Bacillus	1	NZ_CP063276.1	No	0	None	None
GCF_015074865.1_ASM1507486v1	Bacteria	Proteobacteria	Gammaproteobacteria	Pseudomonadales	Pseudomonadaceae	Pseudomonas_E	Pseudomonas_E	1	NZ_CP063233.1	No	0	None	None
GCF_015074885.1_ASM1507488v1	Bacteria	Proteobacteria	Gammaproteobacteria	Enterobacterales	Enterobacteriaceae	Salmonella	Salmonella	1	NZ_CP063289.1	Yes	1	NZ_CP063289.1	IME
GCF_015074905.1_ASM1507490v1	Bacteria	Proteobacteria	Gammaproteobacteria	Enterobacterales	Enterobacteriaceae	Salmonella	Salmonella	1	NZ_CP063294.1	No	0	None	None
GCF_015074925.1_ASM1507492v1	Bacteria	Proteobacteria	Gammaproteobacteria	Enterobacterales	Enterobacteriaceae	Klebsiella	Klebsiella	1	NZ_CP063277.1	Yes	1	NZ_CP063277.1	ICE
GCF_015074945.1_ASM1507494v1	Bacteria	Proteobacteria	Gammaproteobacteria	Enterobacterales	Enterobacteriaceae	Serratia	Serratia	1	NZ_CP063238.1	Yes	1	NZ_CP063238.1	ICE
GCF_015097055.1_ASM1509705v1	Bacteria	Firmicutes	Bacilli	Tumebacillales	Effusibacillaceae	SkT53	SkT53	1	NZ_AP023366.1	No	0	None	None
GCF_015097275.1_ASM1509727v1	Bacteria	Bacteroidota	Bacteroidia	Bacteroidales	Coprobacteraceae	Coprobacter	Coprobacter	1	NZ_AP023322.1	Yes	5	NZ_AP023322.1,NZ_AP023322.1,NZ_AP023322.1,NZ_AP023322.1,NZ_AP023322.1	IME,ICE,ICE,ICE,IME
GCF_015097455.1_ASM1509745v1	Bacteria	Firmicutes	Bacilli	Erysipelotrichales	Coprobacillaceae	Faecalibacillus	Faecalibacillus	1	NZ_AP024085.1	Yes	1	NZ_AP024085.1	ICE
GCF_015097735.1_ASM1509773v1	Bacteria	Proteobacteria	Gammaproteobacteria	Enterobacterales	Vibrionaceae	Vibrio	Vibrio	2	NZ_AP024087.1,NZ_AP024088.1	No	0	None	None
GCF_015097935.1_ASM1509793v1	Bacteria	Proteobacteria	Gammaproteobacteria	Burkholderiales	Burkholderiaceae	Ralstonia	Ralstonia	1	NZ_AP024097.1	No	0	None	None
GCF_015098135.1_ASM1509813v1	Bacteria	Proteobacteria	Gammaproteobacteria	Burkholderiales	Burkholderiaceae	Ralstonia	Ralstonia	1	NZ_AP024099.1	No	0	None	None
GCF_015098255.1_ASM1509825v1	Bacteria	Proteobacteria	Gammaproteobacteria	Burkholderiales	Burkholderiaceae	Ralstonia	Ralstonia	1	NZ_AP024101.1	No	0	None	None
GCF_015098475.1_ASM1509847v1	Bacteria	Proteobacteria	Gammaproteobacteria	Burkholderiales	Burkholderiaceae	Ralstonia	Ralstonia	1	NZ_AP024103.1	No	0	None	None
GCF_015098595.1_ASM1509859v1	Bacteria	Proteobacteria	Gammaproteobacteria	Burkholderiales	Burkholderiaceae	Ralstonia	Ralstonia	1	NZ_AP024105.1	Yes	1	NZ_AP024105.1	IME
GCF_015098755.1_ASM1509875v1	Bacteria	Proteobacteria	Gammaproteobacteria	Burkholderiales	Burkholderiaceae	Ralstonia	Ralstonia	1	NZ_AP024107.1	Yes	1	NZ_AP024107.1	IME
GCF_015099135.1_ASM1509913v1	Bacteria	Proteobacteria	Gammaproteobacteria	Enterobacterales	Enterobacteriaceae	Kluyvera	Kluyvera	1	NZ_AP022665.1	No	0	None	None
GCF_015099595.1_ASM1509959v1	Bacteria	Actinobacteriota	Actinomycetia	Mycobacteriales	Mycobacteriaceae	Rhodococcus	Rhodococcus	1	NZ_AP023172.1	No	0	None	None
GCF_015100215.1_ASM1510021v1	Bacteria	Actinobacteriota	Actinomycetia	Actinomycetales	Bifidobacteriaceae	Bifidobacterium	Bifidobacterium	1	NZ_AP022379.1	No	0	None	None
GCF_015100395.1_ASM1510039v1	Bacteria	Campylobacterota	Campylobacteria	Campylobacterales	Nitratiruptoraceae	Nitrosophilus	Nitrosophilus	1	NZ_AP022847.1	Yes	1	NZ_AP022847.1	IME
GCF_015101725.1_ASM1510172v1	Bacteria	Actinobacteriota	Actinomycetia	Actinomycetales	Bifidobacteriaceae	Bifidobacterium	Bifidobacterium	1	NZ_CP062945.1	No	0	None	None
GCF_015101885.1_ASM1510188v1	Bacteria	Proteobacteria	Gammaproteobacteria	Burkholderiales	Burkholderiaceae	Massilia	Massilia	1	NZ_CP062941.1	Yes	2	NZ_CP062941.1,NZ_CP062941.1	IME,IME
GCF_015102035.1_ASM1510203v1	Bacteria	Actinobacteriota	Actinomycetia	Actinomycetales	Bifidobacteriaceae	Bifidobacterium	Bifidobacterium	1	NZ_CP062952.1	Yes	1	NZ_CP062952.1	ICE
GCF_015102215.1_ASM1510221v1	Bacteria	Actinobacteriota	Actinomycetia	Actinomycetales	Bifidobacteriaceae	Bifidobacterium	Bifidobacterium	1	NZ_CP062951.1	No	0	None	None
GCF_015134935.1_ASM1513493v1	Bacteria	Proteobacteria	Gammaproteobacteria	Enterobacterales	Enterobacteriaceae	Citrobacter	Citrobacter	1	NZ_AP022389.1	Yes	2	NZ_AP022389.1,NZ_AP022389.1	ICE,IME
GCF_015135075.1_ASM1513507v1	Bacteria	Proteobacteria	Gammaproteobacteria	Enterobacterales	Enterobacteriaceae	Citrobacter	Citrobacter	1	NZ_AP022394.1	No	0	None	None
GCF_015135215.1_ASM1513521v1	Bacteria	Proteobacteria	Gammaproteobacteria	Enterobacterales	Enterobacteriaceae	Citrobacter	Citrobacter	1	NZ_AP022399.1	Yes	1	NZ_AP022399.1	IME
GCF_015135355.1_ASM1513535v1	Bacteria	Proteobacteria	Gammaproteobacteria	Enterobacterales	Enterobacteriaceae	Escherichia	Escherichia	1	NZ_AP022409.1	Yes	2	NZ_AP022409.1,NZ_AP022409.1	IME,ICE
GCF_015135515.1_ASM1513551v1	Bacteria	Proteobacteria	Gammaproteobacteria	Enterobacterales	Enterobacteriaceae	Klebsiella	Klebsiella	1	NZ_AP022412.1	Yes	2	NZ_AP022412.1,NZ_AP022412.1	IME,IME
GCF_015135575.1_ASM1513557v1	Bacteria	Proteobacteria	Gammaproteobacteria	Enterobacterales	Enterobacteriaceae	Kluyvera	Kluyvera	1	NZ_AP022419.1	Yes	2	NZ_AP022419.1,NZ_AP022419.1	ICE,IME
GCF_015135595.1_ASM1513559v1	Bacteria	Proteobacteria	Gammaproteobacteria	Enterobacterales	Enterobacteriaceae	Enterobacter	Enterobacter	1	NZ_AP022431.1	No	0	None	None
GCF_015135855.1_ASM1513585v1	Bacteria	Proteobacteria	Gammaproteobacteria	Enterobacterales	Enterobacteriaceae	Enterobacter	Enterobacter	1	NZ_AP022446.1	No	0	None	None
GCF_015136055.1_ASM1513605v1	Bacteria	Proteobacteria	Gammaproteobacteria	Enterobacterales	Enterobacteriaceae	Enterobacter	Enterobacter	1	NZ_AP022452.1	Yes	2	NZ_AP022452.1,NZ_AP022452.1	IME,IME
GCF_015136315.1_ASM1513631v1	Bacteria	Proteobacteria	Gammaproteobacteria	Enterobacterales	Enterobacteriaceae	Enterobacter	Enterobacter	1	NZ_AP022465.1	Yes	1	NZ_AP022465.1	ICE
GCF_015136515.1_ASM1513651v1	Bacteria	Proteobacteria	Gammaproteobacteria	Pseudomonadales	Pseudomonadaceae	Pseudomonas_E	Pseudomonas_E	1	NZ_AP022473.1	Yes	1	NZ_AP022473.1	ICE
GCF_015136715.1_ASM1513671v1	Bacteria	Proteobacteria	Gammaproteobacteria	Enterobacterales	Enterobacteriaceae	Escherichia	Escherichia	1	NZ_AP022478.1	No	0	None	None
GCF_015136895.1_ASM1513689v1	Bacteria	Proteobacteria	Gammaproteobacteria	Enterobacterales	Enterobacteriaceae	Escherichia	Escherichia	1	NZ_AP022482.1	No	0	None	None
GCF_015137095.1_ASM1513709v1	Bacteria	Proteobacteria	Gammaproteobacteria	Enterobacterales	Enterobacteriaceae	Citrobacter	Citrobacter	1	NZ_AP022486.1	Yes	1	NZ_AP022486.1	IME
GCF_015137255.1_ASM1513725v1	Bacteria	Proteobacteria	Gammaproteobacteria	Enterobacterales	Enterobacteriaceae	Citrobacter	Citrobacter	1	NZ_AP022494.1	Yes	1	NZ_AP022494.1	IME
GCF_015137465.1_ASM1513746v1	Bacteria	Proteobacteria	Gammaproteobacteria	Enterobacterales	Enterobacteriaceae	Enterobacter	Enterobacter	1	NZ_AP022498.1	Yes	1	NZ_AP022498.1	IME
GCF_015137655.1_ASM1513765v1	Bacteria	Proteobacteria	Gammaproteobacteria	Enterobacterales	Enterobacteriaceae	Enterobacter	Enterobacter	1	NZ_AP022508.1	Yes	1	NZ_AP022508.1	IME
GCF_015137995.1_ASM1513799v1	Bacteria	Proteobacteria	Gammaproteobacteria	Enterobacterales	Enterobacteriaceae	Enterobacter	Enterobacter	1	NZ_AP022510.1	Yes	1	NZ_AP022510.1	ICE
GCF_015138175.1_ASM1513817v1	Bacteria	Proteobacteria	Gammaproteobacteria	Enterobacterales	Enterobacteriaceae	Citrobacter	Citrobacter	1	NZ_AP022513.1	Yes	1	NZ_AP022513.1	IME
GCF_015138375.1_ASM1513837v1	Bacteria	Proteobacteria	Gammaproteobacteria	Enterobacterales	Enterobacteriaceae	Enterobacter	Enterobacter	1	NZ_AP022519.1	Yes	1	NZ_AP022519.1	ICE
GCF_015138575.1_ASM1513857v1	Bacteria	Proteobacteria	Gammaproteobacteria	Enterobacterales	Enterobacteriaceae	Escherichia	Escherichia	1	NZ_AP022525.1	No	0	None	None
GCF_015138775.1_ASM1513877v1	Bacteria	Proteobacteria	Gammaproteobacteria	Enterobacterales	Enterobacteriaceae	Klebsiella	Klebsiella	1	NZ_AP022527.1	No	0	None	None
GCF_015138955.1_ASM1513895v1	Bacteria	Proteobacteria	Gammaproteobacteria	Enterobacterales	Enterobacteriaceae	Escherichia	Escherichia	1	NZ_AP022533.1	Yes	1	NZ_AP022533.1	IME
GCF_015139155.1_ASM1513915v1	Bacteria	Proteobacteria	Gammaproteobacteria	Enterobacterales	Enterobacteriaceae	Escherichia	Escherichia	1	NZ_AP022536.1	No	0	None	None
GCF_015139375.1_ASM1513937v1	Bacteria	Proteobacteria	Gammaproteobacteria	Enterobacterales	Enterobacteriaceae	Escherichia	Escherichia	1	NZ_AP022540.1	No	0	None	None
GCF_015139575.1_ASM1513957v1	Bacteria	Proteobacteria	Gammaproteobacteria	Enterobacterales	Enterobacteriaceae	Klebsiella	Klebsiella	1	NZ_AP022547.1	Yes	1	NZ_AP022547.1	ICE
GCF_015139735.1_ASM1513973v1	Bacteria	Proteobacteria	Gammaproteobacteria	Enterobacterales	Enterobacteriaceae	Escherichia	Escherichia	1	NZ_AP022549.1	No	0	None	None
GCF_015140235.1_ASM1514023v1	Bacteria	Firmicutes_A	Clostridia	Oscillospirales	Acutalibacteraceae	Solibaculum	Solibaculum	1	NZ_AP023321.1	Yes	7	NZ_AP023321.1,NZ_AP023321.1,NZ_AP023321.1,NZ_AP023321.1,NZ_AP023321.1,NZ_AP023321.1,NZ_AP023321.1	IME,ICE,IME,IME,ICE,IME,IME
GCF_015140455.1_ASM1514045v1	Bacteria	Proteobacteria	Gammaproteobacteria	Burkholderiales	Chitinibacteraceae	Jeongeupia	Jeongeupia	1	NZ_AP024094.1	No	0	None	None
GCF_015159555.1_ASM1515955v1	Bacteria	Firmicutes	Bacilli	Bacillales_A	Planococcaceae	Viridibacillus	Viridibacillus	1	NZ_CP063302.1	No	0	None	None
GCF_015159575.1_ASM1515957v1	Bacteria	Proteobacteria	Gammaproteobacteria	Enterobacterales	Enterobacteriaceae	Salmonella	Salmonella	1	NZ_CP063330.1	No	0	None	None
GCF_015159595.1_ASM1515959v1	Bacteria	Firmicutes_A	Clostridia	Lachnospirales	Lachnospiraceae	Pelethocola	Pelethocola	1	NZ_CP063304.1	Yes	2	NZ_CP063304.1,NZ_CP063304.1	ICE,ICE
GCF_015159615.2_ASM1515961v2	Bacteria	Proteobacteria	Gammaproteobacteria	Enterobacterales	Enterobacteriaceae	Yersinia	Yersinia	1	NZ_CP063303.2	No	0	None	None
GCF_015160855.1_ASM1516085v1	Bacteria	Actinobacteriota	Actinomycetia	Streptomycetales	Streptomycetaceae	Streptomyces	Streptomyces	1	NZ_CP063373.1	Yes	3	NZ_CP063373.1,NZ_CP063373.1,NZ_CP063373.1	IME,IME, AICE
GCF_015160875.1_ASM1516087v1	Bacteria	Actinobacteriota	Actinomycetia	Streptomycetales	Streptomycetaceae	Streptomyces	Streptomyces	1	NZ_CP063374.1	Yes	4	NZ_CP063374.1,NZ_CP063374.1,NZ_CP063374.1,NZ_CP063374.1	AICE, AICE, AICE,IME
GCF_015160895.1_ASM1516089v1	Bacteria	Firmicutes	Bacilli	Bacillales	Bacillaceae	Bacillus	Bacillus	1	NZ_CP063360.1	No	0	None	None
GCF_015160915.1_ASM1516091v1	Bacteria	Proteobacteria	Gammaproteobacteria	Enterobacterales	Enterobacteriaceae	Serratia	Serratia	1	NZ_CP063354.1	No	0	None	None
GCF_015167415.1_ASM1516741v1	Bacteria	Proteobacteria	Gammaproteobacteria	Enterobacterales	Enterobacteriaceae	Kosakonia	Kosakonia	1	NZ_CP063425.1	No	0	None	None
GCF_015167655.1_ASM1516765v1	Bacteria	Proteobacteria	Gammaproteobacteria	Enterobacterales	Enterobacteriaceae	Phytobacter	Phytobacter	1	NZ_CP063427.1	Yes	1	NZ_CP063427.1	ICE
GCF_015168595.1_ASM1516859v1	Bacteria	Proteobacteria	Gammaproteobacteria	Enterobacterales	Enterobacteriaceae	Enterobacter	Enterobacter	1	NZ_CP063441.1	Yes	1	NZ_CP063441.1	IME
GCF_015168795.1_ASM1516879v1	Bacteria	Proteobacteria	Gammaproteobacteria	Enterobacterales	Vibrionaceae	Vibrio	Vibrio	2	NZ_CP063420.1,NZ_CP063421.1	No	0	None	None
GCF_015169015.1_ASM1516901v1	Bacteria	Proteobacteria	Gammaproteobacteria	Enterobacterales	Enterobacteriaceae	Proteus	Proteus	1	NZ_CP063440.1	Yes	1	NZ_CP063440.1	ICE
GCF_015169195.1_ASM1516919v1	Bacteria	Firmicutes	Bacilli	Staphylococcales	Staphylococcaceae	Staphylococcus	Staphylococcus	1	NZ_CP063443.1	No	0	None	None
GCF_015169395.1_ASM1516939v1	Bacteria	Planctomycetota	Phycisphaerae	Tepidisphaerales	Tepidisphaeraceae	Humisphaera	Humisphaera	1	NZ_CP063458.1	No	0	None	None
GCF_015169775.1_ASM1516977v1	Bacteria	Proteobacteria	Alphaproteobacteria	Sphingomonadales	Sphingomonadaceae	Novosphingobium	Novosphingobium	1	NZ_CP063445.1	No	0	None	None
GCF_015169995.1_ASM1516999v1	Bacteria	Actinobacteriota	Actinomycetia	Mycobacteriales	Mycobacteriaceae	Rhodococcus	Rhodococcus	1	NZ_CP063450.1	No	0	None	None
GCF_015190465.1_ASM1519046v1	Bacteria	Firmicutes	Bacilli	Lactobacillales	Streptococcaceae	Streptococcus	Streptococcus	1	NZ_CP045596.1	Yes	1	NZ_CP045596.1	ICE
GCF_015190655.1_ASM1519065v1	Bacteria	Proteobacteria	Gammaproteobacteria	Enterobacterales	Enterobacteriaceae	Yersinia	Yersinia	1	NZ_CP045640.1	No	0	None	None
GCF_015191005.1_ASM1519100v1	Bacteria	Bacteroidota	Bacteroidia	Flavobacteriales	Weeksellaceae	Kaistella	Kaistella	1	NZ_CP040442.1	Yes	3	NZ_CP040442.1,NZ_CP040442.1,NZ_CP040442.1	ICE,ICE,IME
GCF_015209725.1_ASM1520972v1	Bacteria	Proteobacteria	Gammaproteobacteria	Xanthomonadales	Xanthomonadaceae	Lysobacter	Lysobacter	1	NZ_CP063656.1	No	0	None	None
GCF_015209745.1_ASM1520974v1	Bacteria	Proteobacteria	Gammaproteobacteria	Xanthomonadales	Xanthomonadaceae	Lysobacter	Lysobacter	1	NZ_CP063657.1	No	0	None	None
GCF_015209765.1_ASM1520976v1	Bacteria	Proteobacteria	Gammaproteobacteria	Xanthomonadales	Xanthomonadaceae	Lysobacter	Lysobacter	1	NZ_CP063658.1	Yes	1	NZ_CP063658.1	IME
GCF_015209785.1_ASM1520978v1	Bacteria	Proteobacteria	Gammaproteobacteria	Enterobacterales	Alteromonadaceae	Pseudoalteromonas	Pseudoalteromonas	1	NZ_CP063663.1	No	0	None	None
GCF_015217905.1_ASM1521790v1	Bacteria	Proteobacteria	Gammaproteobacteria	Pseudomonadales	Moraxellaceae	Acinetobacter	Acinetobacter	1	NZ_CP048654.1	No	0	None	None
GCF_015218165.1_ASM1521816v1	Bacteria	Proteobacteria	Gammaproteobacteria	Pseudomonadales	Moraxellaceae	Acinetobacter	Acinetobacter	1	NZ_CP048659.1	No	0	None	None
GCF_015218525.1_ASM1521852v1	Bacteria	Proteobacteria	Gammaproteobacteria	Pseudomonadales	Moraxellaceae	Acinetobacter	Acinetobacter	1	NZ_CP048670.1	No	0	None	None
GCF_015218885.1_ASM1521888v1	Bacteria	Proteobacteria	Gammaproteobacteria	Pseudomonadales	Moraxellaceae	Acinetobacter	Acinetobacter	1	NZ_CP048681.1	No	0	None	None
GCF_015219785.1_ASM1521978v1	Bacteria	Spirochaetota	Spirochaetia	Treponematales	Treponemataceae	Treponema_B	Treponema_B	1	NZ_CP061839.1	Yes	1	NZ_CP061839.1	IME
GCF_015219805.1_ASM1521980v1	Bacteria	Proteobacteria	Gammaproteobacteria	Enterobacterales	Enterobacteriaceae	Klebsiella	Klebsiella	1	NZ_CP063215.1	No	0	None	None
GCF_015219885.1_ASM1521988v1	Bacteria	Firmicutes	Bacilli	Staphylococcales	Staphylococcaceae	Staphylococcus	Staphylococcus	1	NZ_CP062469.1	No	0	None	None
GCF_015219905.1_ASM1521990v1	Bacteria	Firmicutes	Bacilli	Staphylococcales	Staphylococcaceae	Staphylococcus	Staphylococcus	1	NZ_CP062467.1	No	0	None	None
GCF_015219925.1_ASM1521992v1	Bacteria	Firmicutes	Bacilli	Staphylococcales	Staphylococcaceae	Staphylococcus	Staphylococcus	1	NZ_CP062465.1	No	0	None	None
GCF_015220695.1_ASM1522069v1	Bacteria	Firmicutes	Bacilli	Staphylococcales	Staphylococcaceae	Staphylococcus	Staphylococcus	1	NZ_CP062471.1	No	0	None	None
GCF_015221735.2_ASM1522173v2	Bacteria	Firmicutes	Bacilli	Lactobacillales	Streptococcaceae	Streptococcus	Streptococcus	1	NZ_CP063198.2	Yes	1	NZ_CP063198.2	ICE
GCF_015223545.3_ASM1522354v3	Bacteria	Proteobacteria	Gammaproteobacteria	Enterobacterales	Enterobacteriaceae	Salmonella	Salmonella	1	NZ_CP063684.2	No	0	None	None
GCF_015224645.1_ASM1522464v1	Bacteria	Proteobacteria	Gammaproteobacteria	Pseudomonadales	Moraxellaceae	Acinetobacter	Acinetobacter	1	NZ_CP063769.1	No	0	None	None
GCF_015224665.1_ASM1522466v1	Bacteria	Proteobacteria	Gammaproteobacteria	Xanthomonadales	Xanthomonadaceae	Xanthomonas	Xanthomonas	1	NZ_CP062255.1	Yes	3	NZ_CP062255.1,NZ_CP062255.1,NZ_CP062255.1	IME,IME,IME
GCF_015238555.1_ASM1523855v1	Bacteria	Proteobacteria	Gammaproteobacteria	Enterobacterales	Enterobacteriaceae	Klebsiella	Klebsiella	1	NZ_CP063747.1	Yes	1	NZ_CP063747.1	ICE
GCF_015238575.1_ASM1523857v1	Bacteria	Firmicutes	Bacilli	Lactobacillales	Lactobacillaceae	Lacticaseibacillus	Lacticaseibacillus	1	NZ_CP046395.1	No	0	None	None
GCF_015238615.1_ASM1523861v1	Bacteria	Proteobacteria	Gammaproteobacteria	Enterobacterales	Enterobacteriaceae	Enterobacter	Enterobacter	1	NZ_CP047965.1	Yes	1	NZ_CP047965.1	ICE
GCF_015238635.1_ASM1523863v1	Bacteria	Firmicutes_A	Clostridia	Peptostreptococcales	Peptostreptococcaceae	Clostridioides	Clostridioides	1	NZ_CP049958.1	Yes	3	NZ_CP049958.1,NZ_CP049958.1,NZ_CP049958.1	IME,ICE,ICE
GCF_015238655.1_ASM1523865v1	Bacteria	Proteobacteria	Gammaproteobacteria	Enterobacterales	Enterobacteriaceae	Klebsiella	Klebsiella	1	NZ_CP050336.1	Yes	2	NZ_CP050336.1,NZ_CP050336.1	ICE,ICE
GCF_015238895.1_ASM1523889v1	Bacteria	Proteobacteria	Gammaproteobacteria	Enterobacterales	Enterobacteriaceae	Klebsiella	Klebsiella	1	NZ_CP050342.1	Yes	2	NZ_CP050342.1,NZ_CP050342.1	ICE,ICE
GCF_015239135.1_ASM1523913v1	Bacteria	Proteobacteria	Gammaproteobacteria	Enterobacterales	Enterobacteriaceae	Klebsiella	Klebsiella	1	NZ_CP050348.1	Yes	2	NZ_CP050348.1,NZ_CP050348.1	ICE,ICE
GCF_015239295.1_ASM1523929v1	Bacteria	Proteobacteria	Gammaproteobacteria	Enterobacterales	Enterobacteriaceae	Klebsiella	Klebsiella	1	NZ_CP050354.1	Yes	2	NZ_CP050354.1,NZ_CP050354.1	ICE,ICE
GCF_015239615.1_ASM1523961v1	Bacteria	Firmicutes	Bacilli	Bacillales	Bacillaceae	Bacillus	Bacillus	1	NZ_CP058216.1	No	0	None	None
GCF_015240065.1_ASM1524006v1	Bacteria	Actinobacteriota	Actinomycetia	Actinomycetales	Actinomycetaceae	UMGS822	UMGS822	1	NZ_CP060506.1	No	0	None	None
GCF_015240255.1_ASM1524025v1	Bacteria	Proteobacteria	Alphaproteobacteria	Sphingomonadales	Kordiimonadaceae	Kordiimonas	Kordiimonas	1	NZ_CP061205.1	Yes	1	NZ_CP061205.1	ICE
GCF_015240635.1_ASM1524063v1	Bacteria	Proteobacteria	Gammaproteobacteria	Enterobacterales	Enterobacteriaceae	Salmonella	Salmonella	1	NZ_CP063700.1	Yes	1	NZ_CP063700.1	IME
GCF_015240855.1_ASM1524085v1	Bacteria	Proteobacteria	Gammaproteobacteria	Enterobacterales	Enterobacteriaceae	Salmonella	Salmonella	1	NZ_CP063702.1	No	0	None	None
GCF_015240995.1_ASM1524099v1	Bacteria	Proteobacteria	Gammaproteobacteria	Enterobacterales	Enterobacteriaceae	Salmonella	Salmonella	1	NZ_CP063705.1	No	0	None	None
GCF_015241115.1_ASM1524111v1	Bacteria	Proteobacteria	Gammaproteobacteria	Enterobacterales	Enterobacteriaceae	Salmonella	Salmonella	1	NZ_CP063708.1	Yes	1	NZ_CP063708.1	IME
GCF_015243235.1_ASM1524323v1	Bacteria	Proteobacteria	Gammaproteobacteria	Enterobacterales	Enterobacteriaceae	Klebsiella	Klebsiella	1	NZ_CP063759.1	Yes	2	NZ_CP063759.1,NZ_CP063759.1	ICE,ICE
GCF_015243435.1_ASM1524343v1	Bacteria	Firmicutes	Bacilli	Staphylococcales	Staphylococcaceae	Staphylococcus	Staphylococcus	1	NZ_CP042341.1	No	0	None	None
GCF_015243835.1_ASM1524383v1	Bacteria	Proteobacteria	Gammaproteobacteria	Xanthomonadales	Xanthomonadaceae	Xanthomonas	Xanthomonas	1	NZ_CP048044.1	Yes	3	NZ_CP048044.1,NZ_CP048044.1,NZ_CP048044.1	IME,IME,ICE
GCF_015244035.1_ASM1524403v1	Bacteria	Firmicutes	Bacilli	Staphylococcales	Staphylococcaceae	Staphylococcus	Staphylococcus	1	NZ_CP060584.1	No	0	None	None
[truncated: 680,660 more chars]
