## Supplementary tables S1-S10 for "Defense systems are pervasive across chromosomally integrated mobile genetic elements and are inversely correlated to virulence and antimicrobial resistance": Table_S2.txt (part 1 of 3)

Replicon_accession	Replicon_length	Element_type	Replicon_accession_Coordinates	Hit_length	Hit_GC	Genome_GC	Delta_GC	Nb_Def_syst	Defense_systems	Nb_AMR	AMR_genes	Nb_Vir	Virulence_genes	Domain	Phylum	Class	Order	Family	Genus	Species
NC_000964.3	4215606	ICE	NC_000964_529362..549932	20571	35.77	43.51	7.74	2	spbK,spbK	0	None	0	None	Bacteria	Firmicutes	Bacilli	Bacillales	Bacillaceae	Bacillus	Bacillus_subtilis
NC_001264.1	412348	IME	NC_001264_63822..82683	18862	67.76	66.69	1.07	0	None	0	None	0	None	Bacteria	Deinococcota	Deinococci	Deinococcales	Deinococcaceae	Deinococcus	Deinococcus_radiodurans
NC_002488.3	2679306	IME	NC_002488_1638946..1673526	34581	66.53	52.67	13.86	0	None	0	None	0	None	Bacteria	Proteobacteria	Gammaproteobacteria	Xanthomonadales	Xanthomonadaceae	Xylella	Xylella_fastidiosa
NC_002678.2	7036071	IME	NC_002678_4605606..4672382	66777	59.36	62.75	3.39	0	None	0	None	0	None	Bacteria	Proteobacteria	Alphaproteobacteria	Rhizobiales	Rhizobiaceae	Mesorhizobium	Mesorhizobium_japonicum
NC_002678.2	7036071	IME	NC_002678_5011308..5052070	40763	59.37	62.75	3.38	4	argonaute_type_I,argonaute_type_I,argonaute_type_I,argonaute_type_I	0	None	0	None	Bacteria	Proteobacteria	Alphaproteobacteria	Rhizobiales	Rhizobiaceae	Mesorhizobium	Mesorhizobium_japonicum
NC_002678.2	7036071	IME	NC_002678_777317..812388	35072	59.16	62.75	3.59	0	None	0	None	0	None	Bacteria	Proteobacteria	Alphaproteobacteria	Rhizobiales	Rhizobiaceae	Mesorhizobium	Mesorhizobium_japonicum
NC_002695.2	5498578	IME	NC_002695_2669688..2694881	25194	54.74	50.54	4.20	0	None	0	None	1	espFu/tccP	Bacteria	Proteobacteria	Gammaproteobacteria	Enterobacterales	Enterobacteriaceae	Escherichia	Escherichia_coli
NC_002758.2	2878529	ICE	NC_002758_407992..456457	48466	34.43	32.88	1.55	0	None	1	tet(M)	0	None	Bacteria	Firmicutes	Bacilli	Staphylococcales	Staphylococcaceae	Staphylococcus	Staphylococcus_aureus
NC_002939.5	3814128	IME	NC_002939_1873483..1945140	71658	57.35	60.94	3.59	0	None	0	None	0	None	Bacteria	Desulfobacterota	Desulfuromonadia	Geobacterales	Geobacteraceae	Geobacter	Geobacter_sulfurreducens
NC_002942.5	3397754	ICE	NC_002942_1353032..1394218	41187	37.97	38.27	0.30	12	DMS_other,RM_type_II,DMS_other,RM_type_II,DMS_other,RM_type_II,DMS_other,RM_type_II,DMS_other,RM_type_II,DMS_other,RM_type_II	0	None	1	vpdB/vipD3	Bacteria	Proteobacteria	Gammaproteobacteria	Legionellales	Legionellaceae	Legionella	Legionella_pneumophila
NC_002942.5	3397754	ICE	NC_002942_2296821..2361074	64254	38.06	38.27	0.21	2	AbiD,AbiD	0	None	0	None	Bacteria	Proteobacteria	Gammaproteobacteria	Legionellales	Legionellaceae	Legionella	Legionella_pneumophila
NC_002950.2	2343476	IME	NC_002950_1181515..1186836	5322	51.43	48.29	3.14	0	None	0	None	0	None	Bacteria	Bacteroidota	Bacteroidia	Bacteroidales	Porphyromonadaceae	Porphyromonas	Porphyromonas_gingivalis
NC_002950.2	2343476	ICE	NC_002950_1520119..1615447	95329	43.00	48.29	5.29	2	RM_type_IIG,RM_type_IIG	0	None	0	None	Bacteria	Bacteroidota	Bacteroidia	Bacteroidales	Porphyromonadaceae	Porphyromonas	Porphyromonas_gingivalis
NC_002950.2	2343476	IME	NC_002950_905735..942497	36763	44.84	48.29	3.45	4	AbiE,AbiE,AbiE,AbiE	0	None	0	None	Bacteria	Bacteroidota	Bacteroidia	Bacteroidales	Porphyromonadaceae	Porphyromonas	Porphyromonas_gingivalis
NC_002951.2	2809422	ICE	NC_002951_1536223..1648027	111805	31.68	32.82	1.14	0	None	0	None	1	ebp	Bacteria	Firmicutes	Bacilli	Staphylococcales	Staphylococcaceae	Staphylococcus	Staphylococcus_aureus
NC_002978.6	1267782	IME	NC_002978_521984..547228	25245	36.47	35.23	1.24	0	None	0	None	0	None	Bacteria	Proteobacteria	Alphaproteobacteria	Rickettsiales	Anaplasmataceae	Wolbachia	Wolbachia_pipientis
NC_003028.3	2160842	ICE	NC_003028_968351..1022298	53948	36.11	39.70	3.59	0	None	0	None	0	None	Bacteria	Firmicutes	Bacilli	Lactobacillales	Streptococcaceae	Streptococcus	Streptococcus_pneumoniae
NC_003063.2	2075577	IME	NC_003063_2033150..2071258	38109	56.29	59.28	2.99	0	None	0	None	0	None	Bacteria	Proteobacteria	Alphaproteobacteria	Rhizobiales	Rhizobiaceae	Agrobacterium	Agrobacterium_fabrum
NC_003155.5	9025608	IME	NC_003155_180284..189094	8811	67.78	70.72	2.94	0	None	0	None	0	None	Bacteria	Actinobacteriota	Actinomycetia	Streptomycetales	Streptomycetaceae	Streptomyces	Streptomyces_avermitilis
NC_003155.5	9025608	AICE	NC_003155_4589789..4636538	46750	65.57	70.72	5.15	0	None	0	None	0	None	Bacteria	Actinobacteriota	Actinomycetia	Streptomycetales	Streptomycetaceae	Streptomyces	Streptomyces_avermitilis
NC_003198.1	4809037	ICE	NC_003198_4267479..4533535	266057	50.60	52.09	1.49	6	3HP,3HP,3HP,3HP,3HP,3HP	0	None	10	vexE,vexD,vexC,vexB,vexA,tviE,tviD,tviC,tviB,tviA	Bacteria	Proteobacteria	Gammaproteobacteria	Enterobacterales	Enterobacteriaceae	Salmonella	Salmonella_enterica
NC_003210.1	2944528	ICE	NC_003210_1090271..1172084	81814	34.84	37.98	3.14	0	None	0	None	1	aut	Bacteria	Firmicutes	Bacilli	Lactobacillales	Listeriaceae	Listeria	Listeria_monocytogenes
NC_003910.7	5373180	IME	NC_003910_364202..384633	20432	36.10	38.01	1.91	0	None	0	None	0	None	Bacteria	Proteobacteria	Gammaproteobacteria	Enterobacterales	Alteromonadaceae	Colwellia	Colwellia_psychrerythraea_A
NC_003919.1	5175554	IME	NC_003919_1252951..1259597	6647	61.53	64.77	3.24	0	None	0	None	0	None	Bacteria	Proteobacteria	Gammaproteobacteria	Xanthomonadales	Xanthomonadaceae	Xanthomonas	Xanthomonas_cissicola
NC_003919.1	5175554	IME	NC_003919_1671382..1760567	89186	61.13	64.77	3.64	0	None	0	None	0	None	Bacteria	Proteobacteria	Gammaproteobacteria	Xanthomonadales	Xanthomonadaceae	Xanthomonas	Xanthomonas_cissicola
NC_003919.1	5175554	IME	NC_003919_3839319..3877733	38415	58.29	64.77	6.48	4	kiwa,kiwa,kiwa,kiwa	0	None	0	None	Bacteria	Proteobacteria	Gammaproteobacteria	Xanthomonadales	Xanthomonadaceae	Xanthomonas	Xanthomonas_cissicola
NC_003997.3	5227293	IME	NC_003997_3740667..3786437	45771	35.02	35.38	0.36	0	None	1	fosB2	0	None	Bacteria	Firmicutes	Bacilli	Bacillales	Bacillaceae_G	Bacillus_A	Bacillus_A_anthracis
NC_004116.1	2160267	IME	NC_004116_1247045..1291025	43981	36.50	35.65	0.85	0	None	0	None	1	scpA/scpB	Bacteria	Firmicutes	Bacilli	Lactobacillales	Streptococcaceae	Streptococcus	Streptococcus_agalactiae
NC_004116.1	2160267	IME	NC_004116_1966825..1974390	7566	30.60	35.65	5.05	0	None	0	None	0	None	Bacteria	Firmicutes	Bacilli	Lactobacillales	Streptococcaceae	Streptococcus	Streptococcus_agalactiae
NC_004116.1	2160267	IME	NC_004116_231616..240637	9022	35.25	35.65	0.40	0	None	0	None	0	None	Bacteria	Firmicutes	Bacilli	Lactobacillales	Streptococcaceae	Streptococcus	Streptococcus_agalactiae
NC_004116.1	2160267	ICE	NC_004116_883476..963727	80252	35.97	35.65	0.32	8	cas_type_II-A,cas_type_II-A,cas_type_II-A,cas_type_II-A,cas_type_II-A,cas_type_II-A,cas_type_II-A,cas_type_II-A	1	tet(M)	0	None	Bacteria	Firmicutes	Bacilli	Lactobacillales	Streptococcaceae	Streptococcus	Streptococcus_agalactiae
NC_004129.6	7074893	ICE	NC_004129_5378464..5493555	115092	56.36	63.30	6.94	0	None	0	None	0	None	Bacteria	Proteobacteria	Gammaproteobacteria	Pseudomonadales	Pseudomonadaceae	Pseudomonas_E	Pseudomonas_E_protegens
NC_004350.2	2032925	IME	NC_004350_201435..216298	14864	32.86	36.83	3.97	0	None	0	None	0	None	Bacteria	Firmicutes	Bacilli	Lactobacillales	Streptococcaceae	Streptococcus	Streptococcus_mutans
NC_004368.1	2211485	ICE	NC_004368_1000687..1050207	49521	36.81	35.63	1.18	0	None	0	None	0	None	Bacteria	Firmicutes	Bacilli	Lactobacillales	Streptococcaceae	Streptococcus	Streptococcus_agalactiae
NC_004368.1	2211485	ICE	NC_004368_1130581..1194889	64309	36.63	35.63	1.00	0	None	0	None	1	fbsA	Bacteria	Firmicutes	Bacilli	Lactobacillales	Streptococcaceae	Streptococcus	Streptococcus_agalactiae
NC_004368.1	2211485	IME	NC_004368_232852..241426	8575	35.92	35.63	0.29	0	None	0	None	0	None	Bacteria	Firmicutes	Bacilli	Lactobacillales	Streptococcaceae	Streptococcus	Streptococcus_agalactiae
NC_004369.1	3147090	AICE	NC_004369_2279565..2297024	17460	61.72	63.14	1.42	0	None	0	None	0	None	Bacteria	Actinobacteriota	Actinomycetia	Mycobacteriales	Mycobacteriaceae	Corynebacterium	Corynebacterium_efficiens
NC_004431.1	5231428	IME	NC_004431_2184669..2211497	26829	39.66	50.47	10.81	6	thoeris_type_I,thoeris_type_I,thoeris_type_I,thoeris_type_I,thoeris_type_I,thoeris_type_I	0	None	1	tcpC	Bacteria	Proteobacteria	Gammaproteobacteria	Enterobacterales	Enterobacteriaceae	Escherichia	Escherichia_coli
NC_004460.2	1844830	ICE	NC_004460_578306..790264	211959	45.96	47.12	1.16	4	cbass_type_I,cbass_type_I,cbass_type_I,cbass_type_I	0	None	0	None	Bacteria	Proteobacteria	Gammaproteobacteria	Enterobacterales	Vibrionaceae	Vibrio	Vibrio_vulnificus
NC_004461.1	2499279	ICE	NC_004461_1480681..1554121	73441	28.56	32.10	3.54	4	AbiL,AbiL,AbiL,AbiL	0	None	0	None	Bacteria	Firmicutes	Bacilli	Staphylococcales	Staphylococcaceae	Staphylococcus	Staphylococcus_epidermidis
NC_004463.1	9105828	IME	NC_004463_21972..41068	19097	58.82	64.06	5.24	0	None	0	None	0	None	Bacteria	Proteobacteria	Alphaproteobacteria	Rhizobiales	Xanthobacteraceae	Bradyrhizobium	Bradyrhizobium_diazoefficiens
NC_004547.2	5064019	ICE	NC_004547_1867875..1926959	59085	36.63	50.97	14.34	0	None	0	None	0	None	Bacteria	Proteobacteria	Gammaproteobacteria	Enterobacterales	Enterobacteriaceae	Pectobacterium	Pectobacterium_atrosepticum
NC_004547.2	5064019	IME	NC_004547_3236178..3264254	28077	37.38	50.97	13.59	0	None	0	None	0	None	Bacteria	Proteobacteria	Gammaproteobacteria	Enterobacterales	Enterobacteriaceae	Pectobacterium	Pectobacterium_atrosepticum
NC_004547.2	5064019	ICE	NC_004547_590755..688599	97845	48.30	50.97	2.67	2	RM_type_IIG,RM_type_IIG	0	None	0	None	Bacteria	Proteobacteria	Gammaproteobacteria	Enterobacterales	Enterobacteriaceae	Pectobacterium	Pectobacterium_atrosepticum
NC_004631.1	4791961	ICE	NC_004631_4252129..4516344	264216	50.63	52.05	1.42	6	3HP,3HP,3HP,3HP,3HP,3HP	0	None	10	vexE,vexD,vexC,vexB,vexA,tviE,tviD,tviC,tviB,tviA	Bacteria	Proteobacteria	Gammaproteobacteria	Enterobacterales	Enterobacteriaceae	Salmonella	Salmonella_enterica
NC_004631.1	4791961	IME	NC_004631_956392..978975	22584	36.19	52.05	15.86	8	DMS_other,RM_type_III,DMS_other,RM_type_III,DMS_other,RM_type_III,DMS_other,RM_type_III	0	None	0	None	Bacteria	Proteobacteria	Gammaproteobacteria	Enterobacterales	Enterobacteriaceae	Salmonella	Salmonella_enterica
NC_004663.1	6260361	IME	NC_004663_1404662..1430250	25589	45.85	42.84	3.01	0	None	0	None	0	None	Bacteria	Bacteroidota	Bacteroidia	Bacteroidales	Bacteroidaceae	Bacteroides	Bacteroides_thetaiotaomicron
NC_004663.1	6260361	ICE	NC_004663_24709..105194	80486	45.05	42.84	2.21	0	None	0	None	0	None	Bacteria	Bacteroidota	Bacteroidia	Bacteroidales	Bacteroidaceae	Bacteroides	Bacteroides_thetaiotaomicron
NC_004663.1	6260361	IME	NC_004663_247354..254845	7492	44.58	42.84	1.74	0	None	0	None	0	None	Bacteria	Bacteroidota	Bacteroidia	Bacteroidales	Bacteroidaceae	Bacteroides	Bacteroides_thetaiotaomicron
NC_004663.1	6260361	IME	NC_004663_3757468..3787187	29720	38.58	42.84	4.26	2	TIR-NLR,TIR-NLR	0	None	0	None	Bacteria	Bacteroidota	Bacteroidia	Bacteroidales	Bacteroidaceae	Bacteroides	Bacteroides_thetaiotaomicron
NC_004663.1	6260361	IME	NC_004663_6030780..6084525	53746	39.54	42.84	3.30	0	None	0	None	0	None	Bacteria	Bacteroidota	Bacteroidia	Bacteroidales	Bacteroidaceae	Bacteroides	Bacteroides_thetaiotaomicron
NC_004668.1	3218031	ICE	NC_004668_1757852..1845847	87996	35.08	37.53	2.45	0	None	0	None	6	sprE,gelE,fsrC,fsrB,fsrA,ecbA/fss3	Bacteria	Firmicutes	Bacilli	Lactobacillales	Enterococcaceae	Enterococcus	Enterococcus_faecalis
NC_004668.1	3218031	ICE	NC_004668_2436966..2462369	25404	32.12	37.53	5.41	0	None	0	None	0	None	Bacteria	Firmicutes	Bacilli	Lactobacillales	Enterococcaceae	Enterococcus	Enterococcus_faecalis
NC_004722.1	5411809	IME	NC_004722_1862230..1866036	3807	35.30	35.28	0.02	0	None	0	None	0	None	Bacteria	Firmicutes	Bacilli	Bacillales	Bacillaceae_G	Bacillus_A	Bacillus_A_cereus
NC_005090.1	2110355	ICE	NC_005090_1040627..1065048	24422	40.03	48.46	8.43	0	None	0	None	0	None	Bacteria	Campylobacterota	Campylobacteria	Campylobacterales	Helicobacteraceae	Wolinella	Wolinella_succinogenes
NC_005126.1	5688987	ICE	NC_005126_1211107..1351866	140760	50.75	42.83	7.92	4	AbiE,AbiE,AbiE,AbiE	0	None	0	None	Bacteria	Proteobacteria	Gammaproteobacteria	Enterobacterales	Enterobacteriaceae	Photorhabdus	Photorhabdus_laumondii
NC_005126.1	5688987	IME	NC_005126_2130712..2182848	52137	39.97	42.83	2.86	10	cas_type_I-F1,cas_type_I-F1,cas_type_I-F1,cas_type_I-F1,cas_type_I-F1,cas_type_I-F1,cas_type_I-F1,cas_type_I-F1,cas_type_I-F1,cas_type_I-F1	0	None	0	None	Bacteria	Proteobacteria	Gammaproteobacteria	Enterobacterales	Enterobacteriaceae	Photorhabdus	Photorhabdus_laumondii
NC_005362.1	1992676	IME	NC_005362_1637990..1641541	3552	32.04	34.61	2.57	0	None	0	None	0	None	Bacteria	Firmicutes	Bacilli	Lactobacillales	Lactobacillaceae	Lactobacillus	Lactobacillus_johnsonii
NC_005945.1	5228663	IME	NC_005945_3741362..3786937	45576	35.02	35.38	0.36	0	None	1	fosB2	0	None	Bacteria	Firmicutes	Bacilli	Bacillales	Bacillaceae_G	Bacillus_A	Bacillus_A_anthracis
NC_006087.1	2584158	IME	NC_006087_767603..782388	14786	63.62	67.68	4.06	0	None	0	None	0	None	Bacteria	Actinobacteriota	Actinomycetia	Actinomycetales	Microbacteriaceae	Leifsonia	Leifsonia_xyli_C
NC_006138.1	3523383	IME	NC_006138_2431977..2503754	71778	45.68	46.81	1.13	0	None	0	None	0	None	Bacteria	Desulfobacterota	Desulfobulbia	Desulfobulbales	Desulfocapsaceae	Desulfotalea	Desulfotalea_psychrophila
NC_006300.1	2314078	IME	NC_006300_66975..119696	52722	44.06	42.54	1.52	0	None	0	None	0	None	Bacteria	Proteobacteria	Gammaproteobacteria	Enterobacterales	Pasteurellaceae	Basfia	Basfia_succiniciproducens
NC_006347.1	5277274	ICE	NC_006347_120909..169142	48234	48.99	43.27	5.72	0	None	1	tet(Q)	0	None	Bacteria	Bacteroidota	Bacteroidia	Bacteroidales	Bacteroidaceae	Bacteroides	Bacteroides_fragilis
NC_006347.1	5277274	IME	NC_006347_1449086..1482448	33363	40.87	43.27	2.40	0	None	0	None	0	None	Bacteria	Bacteroidota	Bacteroidia	Bacteroidales	Bacteroidaceae	Bacteroides	Bacteroides_fragilis
NC_006347.1	5277274	IME	NC_006347_1515650..1522411	6762	48.45	43.27	5.18	0	None	0	None	0	None	Bacteria	Bacteroidota	Bacteroidia	Bacteroidales	Bacteroidaceae	Bacteroides	Bacteroides_fragilis
NC_006347.1	5277274	ICE	NC_006347_1584897..1627602	42706	48.31	43.27	5.04	4	AbiE,AbiE,AbiE,AbiE	0	None	0	None	Bacteria	Bacteroidota	Bacteroidia	Bacteroidales	Bacteroidaceae	Bacteroides	Bacteroides_fragilis
NC_006347.1	5277274	IME	NC_006347_761569..769947	8379	35.88	43.27	7.39	0	None	0	None	0	None	Bacteria	Bacteroidota	Bacteroidia	Bacteroidales	Bacteroidaceae	Bacteroides	Bacteroides_fragilis
NC_006361.1	6021225	AICE	NC_006361_725473..735275	9803	65.91	70.83	4.92	0	None	0	None	0	None	Bacteria	Actinobacteriota	Actinomycetia	Mycobacteriales	Mycobacteriaceae	Nocardia	Nocardia_farcinica
NC_006368.1	3503610	ICE	NC_006368_148634..219021	70388	40.49	38.37	2.12	8	cas_type_II-B,cas_type_II-B,cas_type_II-B,cas_type_II-B,cas_type_II-B,cas_type_II-B,cas_type_II-B,cas_type_II-B	0	None	3	cegC2,LPG_RS00665,sdhB	Bacteria	Proteobacteria	Gammaproteobacteria	Legionellales	Legionellaceae	Legionella	Legionella_pneumophila
NC_006369.1	3345687	IME	NC_006369_3258149..3275688	17540	39.20	38.41	0.79	0	None	0	None	1	LPG_RS14840	Bacteria	Proteobacteria	Gammaproteobacteria	Legionellales	Legionellaceae	Legionella	Legionella_pneumophila
NC_006369.1	3345687	ICE	NC_006369_84112..244605	160494	39.52	38.41	1.11	12	DMS_other,RM_type_II,DMS_other,RM_type_II,AbiE,AbiE,DMS_other,RM_type_II,DMS_other,RM_type_II,AbiE,AbiE	0	None	6	lem1,ceg4,vipF,cegC2,LPG_RS00665,sdhB	Bacteria	Proteobacteria	Gammaproteobacteria	Legionellales	Legionellaceae	Legionella	Legionella_pneumophila
NC_006371.1	2237943	ICE	NC_006371_1732568..1920429	187862	42.67	41.22	1.45	0	None	0	None	0	None	Bacteria	Proteobacteria	Gammaproteobacteria	Enterobacterales	Vibrionaceae	Photobacterium	Photobacterium_profundum_A
NC_006513.1	4296230	ICE	NC_006513_1383779..1493833	110055	62.02	65.12	3.10	22	DMS_other,GAO_19,GAO_19,DMS_other,RM_type_III,DMS_other,RM_type_III,cbass_type_II,cbass_type_II,cbass_type_II,cbass_type_II,DMS_other,GAO_19,GAO_19,DMS_other,RM_type_III,DMS_other,RM_type_III,cbass_type_II,cbass_type_II,cbass_type_II,cbass_type_II	0	None	0	None	Bacteria	Proteobacteria	Gammaproteobacteria	Burkholderiales	Rhodocyclaceae	Aromatoleum	Aromatoleum_aromaticum
NC_006513.1	4296230	ICE	NC_006513_139818..307213	167396	63.10	65.12	2.02	2	retron_XI,retron_XI	0	None	0	None	Bacteria	Proteobacteria	Gammaproteobacteria	Burkholderiales	Rhodocyclaceae	Aromatoleum	Aromatoleum_aromaticum
NC_007005.1	6093698	ICE	NC_007005_1604658..1724374	119717	54.46	59.23	4.77	0	None	0	None	0	None	Bacteria	Proteobacteria	Gammaproteobacteria	Pseudomonadales	Pseudomonadaceae	Pseudomonas_E	Pseudomonas_E_syringae_M
NC_007086.1	5148708	IME	NC_007086_2899536..2932263	32728	55.77	64.96	9.19	0	None	0	None	0	None	Bacteria	Proteobacteria	Gammaproteobacteria	Xanthomonadales	Xanthomonadaceae	Xanthomonas	Xanthomonas_campestris
NC_007146.2	1914490	ICE	NC_007146_92194..148666	56473	38.72	38.16	0.56	0	None	1	blaTEM-1	0	None	Bacteria	Proteobacteria	Gammaproteobacteria	Enterobacterales	Pasteurellaceae	Haemophilus	Haemophilus_influenzae
NC_007296.2	1897578	IME	NC_007296_1066864..1108985	42122	36.72	38.35	1.63	0	None	0	None	0	None	Bacteria	Firmicutes	Bacilli	Lactobacillales	Streptococcaceae	Streptococcus	Streptococcus_pyogenes
NC_007298.1	4501104	IME	NC_007298_1137870..1142420	4551	52.52	59.25	6.73	0	None	0	None	0	None	Bacteria	Proteobacteria	Gammaproteobacteria	Burkholderiales	Rhodocyclaceae	Azonexus	Azonexus_aromaticus_A
NC_007404.1	2909809	ICE	NC_007404_1767278..1787459	20182	60.37	66.07	5.70	4	ietAS,ietAS,ietAS,ietAS	0	None	0	None	Bacteria	Proteobacteria	Gammaproteobacteria	Burkholderiales	Thiobacillaceae	Thiobacillus	Thiobacillus_denitrificans_B
NC_007404.1	2909809	ICE	NC_007404_1911286..1929072	17787	62.63	66.07	3.44	12	DMS_other,RM_type_II,DMS_other,RM_type_II,DMS_other,RM_type_II,DMS_other,RM_type_II,DMS_other,RM_type_II,DMS_other,RM_type_II	0	None	0	None	Bacteria	Proteobacteria	Gammaproteobacteria	Burkholderiales	Thiobacillaceae	Thiobacillus	Thiobacillus_denitrificans_B
NC_007404.1	2909809	IME	NC_007404_2090388..2093423	3036	59.55	66.07	6.52	0	None	0	None	0	None	Bacteria	Proteobacteria	Gammaproteobacteria	Burkholderiales	Thiobacillaceae	Thiobacillus	Thiobacillus_denitrificans_B
NC_007413.1	6365727	ICE	NC_007413_1425394..1665187	239794	41.58	41.42	0.16	8	DMS_other,DMS_other,DMS_other,DMS_other,DMS_other,DMS_other,DMS_other,DMS_other	0	None	0	None	Bacteria	Cyanobacteria	Cyanobacteriia	Cyanobacteriales	Nostocaceae	Trichormus	Trichormus_variabilis
NC_007413.1	6365727	IME	NC_007413_2697805..2711241	13437	44.12	41.42	2.70	0	None	0	None	0	None	Bacteria	Cyanobacteria	Cyanobacteriia	Cyanobacteriales	Nostocaceae	Trichormus	Trichormus_variabilis
NC_007432.1	2127839	IME	NC_007432_1939766..1957502	17737	29.28	35.62	6.34	0	None	0	None	0	None	Bacteria	Firmicutes	Bacilli	Lactobacillales	Streptococcaceae	Streptococcus	Streptococcus_agalactiae
NC_007432.1	2127839	IME	NC_007432_241169..250024	8856	35.78	35.62	0.16	0	None	0	None	0	None	Bacteria	Firmicutes	Bacilli	Lactobacillales	Streptococcaceae	Streptococcus	Streptococcus_agalactiae
NC_007492.2	6438405	ICE	NC_007492_3390830..3506476	115647	55.61	60.52	4.91	0	None	0	None	0	None	Bacteria	Proteobacteria	Gammaproteobacteria	Pseudomonadales	Pseudomonadaceae	Pseudomonas_E	Pseudomonas_E_glycinae
NC_007503.1	2401520	IME	NC_007503_2242358..2288734	46377	43.86	42.05	1.81	0	None	0	None	0	None	Bacteria	Firmicutes_B	Z-2901	Carboxydothermales	Carboxydothermaceae	Carboxydothermus	Carboxydothermus_hydrogenoformans
NC_007508.1	5178466	IME	NC_007508_1242086..1257350	15265	59.29	64.75	5.46	4	DMS_other,DMS_other,DMS_other,DMS_other	0	None	0	None	Bacteria	Proteobacteria	Gammaproteobacteria	Xanthomonadales	Xanthomonadaceae	Xanthomonas	Xanthomonas_perforans
NC_007508.1	5178466	ICE	NC_007508_2632149..2713517	81369	63.84	64.75	0.91	0	None	2	aph(6)-Id,aph(3'')-Ib	0	None	Bacteria	Proteobacteria	Gammaproteobacteria	Xanthomonadales	Xanthomonadaceae	Xanthomonas	Xanthomonas_perforans
NC_007517.1	3997420	IME	NC_007517_2577821..2583006	5186	48.80	59.51	10.71	0	None	0	None	0	None	Bacteria	Desulfobacterota	Desulfuromonadia	Geobacterales	Geobacteraceae	Geobacter	Geobacter_metallireducens
NC_007519.1	3730232	IME	NC_007519_2841587..2849168	7582	59.46	57.84	1.62	0	None	0	None	0	None	Bacteria	Desulfobacterota_I	Desulfovibrionia	Desulfovibrionales	Desulfovibrionaceae	Oleidesulfovibrio	Oleidesulfovibrio_alaskensis
NC_007530.2	5227419	IME	NC_007530_3740794..3786564	45771	35.02	35.38	0.36	0	None	1	fosB2	0	None	Bacteria	Firmicutes	Bacilli	Bacillales	Bacillaceae_G	Bacillus_A	Bacillus_A_anthracis
NC_007575.1	2201561	IME	NC_007575_1698009..1716345	18337	34.45	34.46	0.01	0	None	0	None	0	None	Bacteria	Campylobacterota	Campylobacteria	Campylobacterales	Sulfurimonadaceae	Sulfurimonas	Sulfurimonas_denitrificans
NC_007575.1	2201561	IME	NC_007575_830433..846858	16426	32.20	34.46	2.26	0	None	0	None	0	None	Bacteria	Campylobacterota	Campylobacteria	Campylobacterales	Sulfurimonadaceae	Sulfurimonas	Sulfurimonas_denitrificans
NC_007722.1	3052398	ICE	NC_007722_145948..235186	89239	61.65	63.07	1.42	0	None	0	None	0	None	Bacteria	Proteobacteria	Alphaproteobacteria	Sphingomonadales	Sphingomonadaceae	Altererythrobacter_D	Altererythrobacter_D_litoralis_A
NC_007722.1	3052398	ICE	NC_007722_2937623..3035310	97688	58.35	63.07	4.72	24	brex_type_I,DMS_other,brex_type_I,DMS_other,brex_type_I,DMS_other,brex_type_I,DMS_other,brex_type_I,DMS_other,brex_type_I,DMS_other,brex_type_I,DMS_other,brex_type_I,DMS_other,brex_type_I,DMS_other,brex_type_I,DMS_other,brex_type_I,DMS_other,brex_type_I,DMS_other	0	None	0	None	Bacteria	Proteobacteria	Alphaproteobacteria	Sphingomonadales	Sphingomonadaceae	Altererythrobacter_D	Altererythrobacter_D_litoralis_A
NC_007722.1	3052398	ICE	NC_007722_825458..960344	134887	60.29	63.07	2.78	8	cbass_other,cbass_other,cbass_other,RM_type_IV,cbass_other,cbass_other,cbass_other,RM_type_IV	0	None	0	None	Bacteria	Proteobacteria	Alphaproteobacteria	Sphingomonadales	Sphingomonadaceae	Altererythrobacter_D	Altererythrobacter_D_litoralis_A
NC_007759.1	3179300	ICE	NC_007759_1753055..1816836	63782	54.14	51.46	2.68	8	AbiE,AbiE,AbiE,AbiE,AbiE,AbiE,AbiE,AbiE	0	None	0	None	Bacteria	Desulfobacterota	Syntrophia	Syntrophales	Syntrophaceae	Syntrophus	Syntrophus_aciditrophicus
NC_007759.1	3179300	IME	NC_007759_2183026..2193104	10079	41.08	51.46	10.38	0	None	0	None	0	None	Bacteria	Desulfobacterota	Syntrophia	Syntrophales	Syntrophaceae	Syntrophus	Syntrophus_aciditrophicus
NC_007777.1	5433628	AICE	NC_007777_1212450..1226025	13576	70.04	70.08	0.04	0	None	0	None	0	None	Bacteria	Actinobacteriota	Actinomycetia	Mycobacteriales	Frankiaceae	Frankia	Frankia_casuarinae
NC_007777.1	5433628	IME	NC_007777_3200756..3208529	7774	69.40	70.08	0.68	0	None	0	None	0	None	Bacteria	Actinobacteriota	Actinomycetia	Mycobacteriales	Frankiaceae	Frankia	Frankia_casuarinae
NC_007777.1	5433628	IME	NC_007777_3955805..3975042	19238	69.04	70.08	1.04	14	cas_type_I-C,cas_type_I-C,cas_type_I-C,cas_type_I-C,cas_type_I-C,cas_type_I-C,cas_type_I-C,cas_type_I-C,cas_type_I-C,cas_type_I-C,cas_type_I-C,cas_type_I-C,cas_type_I-C,cas_type_I-C	0	None	0	None	Bacteria	Actinobacteriota	Actinomycetia	Mycobacteriales	Frankiaceae	Frankia	Frankia_casuarinae
NC_007777.1	5433628	AICE	NC_007777_5094597..5104140	9544	65.66	70.08	4.42	0	None	0	None	0	None	Bacteria	Actinobacteriota	Actinomycetia	Mycobacteriales	Frankiaceae	Frankia	Frankia_casuarinae
NC_007794.1	3561584	ICE	NC_007794_305890..397654	91765	65.17	65.15	0.02	2	AbiD,AbiD	0	None	0	None	Bacteria	Proteobacteria	Alphaproteobacteria	Sphingomonadales	Sphingomonadaceae	Novosphingobium	Novosphingobium_aromaticivorans
NC_007802.1	4317977	IME	NC_007802_1489312..1517992	28681	56.23	62.33	6.10	0	None	0	None	0	None	Bacteria	Proteobacteria	Alphaproteobacteria	Rhodobacterales	Rhodobacteraceae	Roseicyclus	Roseicyclus_sp000013565
NC_007907.1	5727534	IME	NC_007907_2511464..2558665	47202	46.26	47.36	1.10	0	None	0	None	0	None	Bacteria	Firmicutes_B	Desulfitobacteriia	Desulfitobacteriales	Desulfitobacteriaceae	Desulfitobacterium	Desulfitobacterium_hafniense
NC_007908.1	4712337	IME	NC_007908_3355032..3419012	63981	57.38	59.88	2.50	14	mza,mza,mza,mza,mza,DMS_other,DMS_other,mza,mza,mza,mza,mza,DMS_other,DMS_other	0	None	0	None	Bacteria	Proteobacteria	Gammaproteobacteria	Burkholderiales	Burkholderiaceae	Rhodoferax	Rhodoferax_ferrireducens
NC_007925.1	5513844	IME	NC_007925_134694..168669	33976	58.74	64.96	6.22	0	None	0	None	0	None	Bacteria	Proteobacteria	Alphaproteobacteria	Rhizobiales	Xanthobacteraceae	Rhodopseudomonas	Rhodopseudomonas_palustris_D
NC_007925.1	5513844	IME	NC_007925_677004..706204	29201	62.20	64.96	2.76	0	None	0	None	0	None	Bacteria	Proteobacteria	Alphaproteobacteria	Rhizobiales	Xanthobacteraceae	Rhodopseudomonas	Rhodopseudomonas_palustris_D
NC_007940.1	1522076	ICE	NC_007940_459776..498424	38649	31.38	31.65	0.27	0	None	0	None	0	None	Bacteria	Proteobacteria	Alphaproteobacteria	Rickettsiales	Rickettsiaceae	Rickettsia	Rickettsia_bellii
NC_007951.1	4895836	ICE	NC_007951_2185339..2316800	131462	61.84	62.76	0.92	0	None	0	None	0	None	Bacteria	Proteobacteria	Gammaproteobacteria	Burkholderiales	Burkholderiaceae	Paraburkholderia	Paraburkholderia_xenovorans
NC_007951.1	4895836	ICE	NC_007951_3559420..3682268	122849	61.71	62.76	1.05	0	None	0	None	0	None	Bacteria	Proteobacteria	Gammaproteobacteria	Burkholderiales	Burkholderiaceae	Paraburkholderia	Paraburkholderia_xenovorans
NC_007951.1	4895836	IME	NC_007951_577235..590610	13376	36.51	62.76	26.25	0	None	0	None	0	None	Bacteria	Proteobacteria	Gammaproteobacteria	Burkholderiales	Burkholderiaceae	Paraburkholderia	Paraburkholderia_xenovorans
NC_007964.1	4406967	IME	NC_007964_628229..659858	31630	60.14	61.71	1.57	8	DMS_other,RM_type_III,DMS_other,RM_type_III,DMS_other,RM_type_III,DMS_other,RM_type_III	0	None	0	None	Bacteria	Proteobacteria	Alphaproteobacteria	Rhizobiales	Xanthobacteraceae	Nitrobacter	Nitrobacter_hamburgensis
NC_007973.1	3928089	ICE	NC_007973_2524369..2599412	75044	65.04	63.82	1.22	10	cbass_other,cbass_other,cbass_other,cbass_other,cbass_other,cbass_other,cbass_other,cbass_other,cbass_other,cbass_other	0	None	0	None	Bacteria	Proteobacteria	Gammaproteobacteria	Burkholderiales	Burkholderiaceae	Cupriavidus	Cupriavidus_metallidurans
NC_007973.1	3928089	IME	NC_007973_3085380..3096700	11321	59.91	63.82	3.91	0	None	0	None	0	None	Bacteria	Proteobacteria	Gammaproteobacteria	Burkholderiales	Burkholderiaceae	Cupriavidus	Cupriavidus_metallidurans
NC_008024.1	1937111	IME	NC_008024_1656371..1670248	13878	30.38	38.32	7.94	0	None	0	None	0	None	Bacteria	Firmicutes	Bacilli	Lactobacillales	Streptococcaceae	Streptococcus	Streptococcus_pyogenes
NC_008148.1	3225748	IME	NC_008148_1939538..1947849	8312	69.63	70.48	0.85	0	None	0	None	0	None	Bacteria	Actinobacteriota	Rubrobacteria	Rubrobacterales	Rubrobacteraceae	Rubrobacter_B	Rubrobacter_B_xylanophilus
NC_008253.1	4938920	IME	NC_008253_1937826..1964653	26828	39.66	50.52	10.86	6	thoeris_type_I,thoeris_type_I,thoeris_type_I,thoeris_type_I,thoeris_type_I,thoeris_type_I	0	None	1	tcpC	Bacteria	Proteobacteria	Gammaproteobacteria	Enterobacterales	Enterobacteriaceae	Escherichia	Escherichia_coli
NC_008254.1	4412446	ICE	NC_008254_4083656..4181696	98041	64.22	61.07	3.15	16	ietAS,ietAS,DMS_other,RM_type_II,DMS_other,RM_type_II,DMS_other,RM_type_II,ietAS,ietAS,DMS_other,RM_type_II,DMS_other,RM_type_II,DMS_other,RM_type_II	0	None	0	None	Bacteria	Proteobacteria	Alphaproteobacteria	Rhizobiales	Rhizobiaceae	Chelativorans	Chelativorans_multitrophicus
NC_008254.1	4412446	ICE	NC_008254_551117..573443	22327	65.23	61.07	4.16	4	ietAS,ietAS,ietAS,ietAS	0	None	0	None	Bacteria	Proteobacteria	Alphaproteobacteria	Rhizobiales	Rhizobiaceae	Chelativorans	Chelativorans_multitrophicus
NC_008278.1	7497934	AICE	NC_008278_3172323..3201793	29471	70.95	72.83	1.88	0	None	0	None	0	None	Bacteria	Actinobacteriota	Actinomycetia	Mycobacteriales	Frankiaceae	Frankia	Frankia_alni
NC_008278.1	7497934	AICE	NC_008278_5890472..5904804	14333	68.34	72.83	4.49	0	None	0	None	0	None	Bacteria	Actinobacteriota	Actinomycetia	Mycobacteriales	Frankiaceae	Frankia	Frankia_alni
NC_008278.1	7497934	IME	NC_008278_6885254..6911707	26454	70.26	72.83	2.57	0	None	0	None	0	None	Bacteria	Actinobacteriota	Actinomycetia	Mycobacteriales	Frankiaceae	Frankia	Frankia_alni
NC_008313.1	4052032	IME	NC_008313_2688767..2697764	8998	62.02	66.47	4.45	0	None	0	None	0	None	Bacteria	Proteobacteria	Gammaproteobacteria	Burkholderiales	Burkholderiaceae	Cupriavidus	Cupriavidus_necator
NC_008322.1	4792610	IME	NC_008322_1174554..1207842	33289	42.92	47.87	4.95	6	thoeris_type_I,thoeris_type_I,thoeris_type_I,thoeris_type_I,thoeris_type_I,thoeris_type_I	0	None	0	None	Bacteria	Proteobacteria	Gammaproteobacteria	Enterobacterales	Shewanellaceae	Shewanella	Shewanella_sp000014665
NC_008343.2	2708434	IME	NC_008343_1691818..1699086	7269	60.54	59.07	1.47	0	None	0	None	0	None	Bacteria	Proteobacteria	Alphaproteobacteria	Acetobacterales	Acetobacteraceae	Granulibacter	Granulibacter_bethesdensis
NC_008463.1	6537648	ICE	NC_008463_2680031..2913770	233740	66.70	66.29	0.41	0	None	0	None	3	pvdY,pvdS,pvdG	Bacteria	Proteobacteria	Gammaproteobacteria	Pseudomonadales	Pseudomonadaceae	Pseudomonas	Pseudomonas_aeruginosa
NC_008526.1	2895264	ICE	NC_008526_1331557..1426710	95154	47.10	46.62	0.48	0	None	0	None	0	None	Bacteria	Firmicutes	Bacilli	Lactobacillales	Lactobacillaceae	Lacticaseibacillus	Lacticaseibacillus_paracasei
NC_008526.1	2895264	ICE	NC_008526_515695..644611	128917	45.32	46.62	1.30	8	DMS_other,RM_type_III,DMS_other,RM_type_III,DMS_other,RM_type_III,DMS_other,RM_type_III	0	None	0	None	Bacteria	Firmicutes	Bacilli	Lactobacillales	Lactobacillaceae	Lacticaseibacillus	Lacticaseibacillus_paracasei
NC_008527.1	2438589	IME	NC_008527_556763..559205	2443	34.34	35.86	1.52	0	None	0	None	0	None	Bacteria	Firmicutes	Bacilli	Lactobacillales	Streptococcaceae	Lactococcus	Lactococcus_cremoris
NC_008531.1	2038396	ICE	NC_008531_979498..1182784	203287	36.68	37.71	1.03	4	AbiO,Nhi,AbiO,Nhi	0	None	0	None	Bacteria	Firmicutes	Bacilli	Lactobacillales	Lactobacillaceae	Leuconostoc	Leuconostoc_mesenteroides
NC_008543.1	2998664	ICE	NC_008543_136715..185679	48965	62.68	66.88	4.20	4	DMS_other,DMS_other,DMS_other,DMS_other	0	None	0	None	Bacteria	Proteobacteria	Gammaproteobacteria	Burkholderiales	Burkholderiaceae	Burkholderia	Burkholderia_cenocepacia_B
NC_008554.1	4990251	IME	NC_008554_127614..203573	75960	57.79	59.95	2.16	0	None	0	None	0	None	Bacteria	Desulfobacterota	Syntrophobacteria	Syntrophobacterales	Syntrophobacteraceae	Syntrophobacter	Syntrophobacter_fumaroxidans
NC_008555.1	2814130	ICE	NC_008555_788869..862554	73686	35.14	36.35	1.21	4	ietAS,ietAS,ietAS,ietAS	0	None	0	None	Bacteria	Firmicutes	Bacilli	Lactobacillales	Listeriaceae	Listeria	Listeria_welshimeri
NC_008577.1	4972204	IME	NC_008577_2413003..2419764	6762	35.14	48.05	12.91	0	None	0	None	0	None	Bacteria	Proteobacteria	Gammaproteobacteria	Enterobacterales	Shewanellaceae	Shewanella	Shewanella_sp000203935
NC_008577.1	4972204	IME	NC_008577_2829650..2837063	7414	43.77	48.05	4.28	0	None	0	None	0	None	Bacteria	Proteobacteria	Gammaproteobacteria	Enterobacterales	Shewanellaceae	Shewanella	Shewanella_sp000203935
NC_008595.1	5475491	AICE	NC_008595_254232..294377	40146	68.92	68.99	0.07	0	None	0	None	0	None	Bacteria	Actinobacteriota	Actinomycetia	Mycobacteriales	Mycobacteriaceae	Mycobacterium	Mycobacterium_avium
NC_008595.1	5475491	AICE	NC_008595_3872983..3926224	53242	70.19	68.99	1.20	4	ietAS,ietAS,ietAS,ietAS	0	None	0	None	Bacteria	Actinobacteriota	Actinomycetia	Mycobacteriales	Mycobacteriaceae	Mycobacterium	Mycobacterium_avium
NC_008609.1	4008000	IME	NC_008609_442849..484652	41804	61.27	59.02	2.25	0	None	0	None	0	None	Bacteria	Desulfobacterota	Desulfuromonadia	Geobacterales	Pseudopelobacteraceae	Pseudopelobacter	Pseudopelobacter_propionicus
NC_008686.1	2852282	IME	NC_008686_2391102..2423208	32107	63.34	66.71	3.37	0	None	0	None	0	None	Bacteria	Proteobacteria	Alphaproteobacteria	Rhodobacterales	Rhodobacteraceae	Paracoccus	Paracoccus_denitrificans
NC_008686.1	2852282	IME	NC_008686_2423384..2427872	4489	61.55	66.71	5.16	0	None	0	None	0	None	Bacteria	Proteobacteria	Alphaproteobacteria	Rhodobacterales	Rhodobacteraceae	Paracoccus	Paracoccus_denitrificans
NC_008686.1	2852282	ICE	NC_008686_96094..140139	44046	62.98	66.71	3.73	4	cbass_type_I,cbass_type_I,cbass_type_I,cbass_type_I	0	None	0	None	Bacteria	Proteobacteria	Alphaproteobacteria	Rhodobacterales	Rhodobacteraceae	Paracoccus	Paracoccus_denitrificans
NC_008687.1	1730097	IME	NC_008687_964899..983622	18724	60.40	66.82	6.42	0	None	0	None	0	None	Bacteria	Proteobacteria	Alphaproteobacteria	Rhodobacterales	Rhodobacteraceae	Paracoccus	Paracoccus_denitrificans
NC_008699.1	4985871	IME	NC_008699_1136136..1183294	47159	65.96	71.65	5.69	28	cbass_other,cbass_other,cbass_other,cbass_other,cbass_other,DMS_other,DMS_other,RM_type_I,DMS_other,RM_type_I,DMS_other,RM_type_I,DMS_other,RM_type_I,cbass_other,cbass_other,cbass_other,cbass_other,cbass_other,DMS_other,DMS_other,RM_type_I,DMS_other,RM_type_I,DMS_other,RM_type_I,DMS_other,RM_type_I	0	None	0	None	Bacteria	Actinobacteriota	Actinomycetia	Propionibacteriales	Nocardioidaceae	Nocardioides	Nocardioides_sp000015265
NC_008699.1	4985871	IME	NC_008699_2095964..2103198	7235	64.28	71.65	7.37	0	None	0	None	0	None	Bacteria	Actinobacteriota	Actinomycetia	Propionibacteriales	Nocardioidaceae	Nocardioides	Nocardioides_sp000015265
NC_008699.1	4985871	ICE	NC_008699_2265679..2453543	187865	67.84	71.65	3.81	10	DMS_other,DMS_other,RM_type_II,DMS_other,RM_type_II,DMS_other,DMS_other,RM_type_II,DMS_other,RM_type_II	0	None	0	None	Bacteria	Actinobacteriota	Actinomycetia	Propionibacteriales	Nocardioidaceae	Nocardioides	Nocardioides_sp000015265
NC_008700.1	4306142	IME	NC_008700_383200..386360	3161	51.28	53.59	2.31	0	None	0	None	0	None	Bacteria	Proteobacteria	Gammaproteobacteria	Enterobacterales	Shewanellaceae	Shewanella	Shewanella_amazonensis
NC_008705.1	5737227	IME	NC_008705_1549290..1562282	12993	65.07	68.44	3.37	0	None	0	None	0	None	Bacteria	Actinobacteriota	Actinomycetia	Mycobacteriales	Mycobacteriaceae	Mycobacterium	Mycobacterium_monacense
NC_008740.1	4326849	IME	NC_008740_452483..468110	15628	51.52	57.27	5.75	0	None	0	None	0	None	Bacteria	Proteobacteria	Gammaproteobacteria	Pseudomonadales	Oleiphilaceae	Marinobacter	Marinobacter_hydrocarbonoclasticus
NC_008740.1	4326849	ICE	NC_008740_510901..618812	107912	58.97	57.27	1.70	0	None	0	None	1	pilT	Bacteria	Proteobacteria	Gammaproteobacteria	Pseudomonadales	Oleiphilaceae	Marinobacter	Marinobacter_hydrocarbonoclasticus
NC_008750.1	4708380	IME	NC_008750_1128833..1160779	31947	46.24	44.63	1.61	0	None	0	None	0	None	Bacteria	Proteobacteria	Gammaproteobacteria	Enterobacterales	Shewanellaceae	Shewanella	Shewanella_putrefaciens
NC_008750.1	4708380	ICE	NC_008750_1225354..1440333	214980	46.65	44.63	2.02	18	DMS_other,RM_type_I,DMS_other,RM_type_I,DMS_other,RM_type_I,cbass_type_IIs,cbass_type_IIs,cbass_type_IIs,DMS_other,RM_type_I,DMS_other,RM_type_I,DMS_other,RM_type_I,cbass_type_IIs,cbass_type_IIs,cbass_type_IIs	0	None	0	None	Bacteria	Proteobacteria	Gammaproteobacteria	Enterobacterales	Shewanellaceae	Shewanella	Shewanella_putrefaciens
NC_008752.1	5352772	ICE	NC_008752_2770357..3080161	309805	67.39	68.53	1.14	0	None	0	None	0	None	Bacteria	Proteobacteria	Gammaproteobacteria	Burkholderiales	Burkholderiaceae	Acidovorax_A	Acidovorax_A_citrulli
NC_008752.1	5352772	ICE	NC_008752_422185..675592	253408	67.32	68.53	1.21	2	RM_type_IIG,RM_type_IIG	0	None	0	None	Bacteria	Proteobacteria	Gammaproteobacteria	Burkholderiales	Burkholderiaceae	Acidovorax_A	Acidovorax_A_citrulli
NC_008752.1	5352772	ICE	NC_008752_748071..913808	165738	68.55	68.53	0.02	0	None	0	None	0	None	Bacteria	Proteobacteria	Gammaproteobacteria	Burkholderiales	Burkholderiaceae	Acidovorax_A	Acidovorax_A_citrulli
NC_008782.1	4448856	ICE	NC_008782_1291733..1397557	105825	64.89	66.17	1.28	10	cbass_other,cbass_other,cbass_other,cbass_other,cbass_other,cbass_other,cbass_other,cbass_other,cbass_other,cbass_other	0	None	0	None	Bacteria	Proteobacteria	Gammaproteobacteria	Burkholderiales	Burkholderiaceae	Diaphorobacter	Diaphorobacter_nitroreducens
NC_008782.1	4448856	ICE	NC_008782_1578073..1617459	39387	65.15	66.17	1.02	0	None	0	None	0	None	Bacteria	Proteobacteria	Gammaproteobacteria	Burkholderiales	Burkholderiaceae	Diaphorobacter	Diaphorobacter_nitroreducens
NC_008782.1	4448856	ICE	NC_008782_3000410..3288596	288187	64.90	66.17	1.27	4	DMS_other,DMS_other,DMS_other,DMS_other	0	None	0	None	Bacteria	Proteobacteria	Gammaproteobacteria	Burkholderiales	Burkholderiaceae	Diaphorobacter	Diaphorobacter_nitroreducens
NC_008782.1	4448856	ICE	NC_008782_644999..789466	144468	65.69	66.17	0.48	2	dXTPase,dXTPase	0	None	0	None	Bacteria	Proteobacteria	Gammaproteobacteria	Burkholderiales	Burkholderiaceae	Diaphorobacter	Diaphorobacter_nitroreducens
NC_008784.1	1734922	IME	NC_008784_23066..111431	88366	70.08	68.92	1.16	8	zorya_type_III,zorya_type_III,zorya_type_III,zorya_type_III,zorya_type_III,zorya_type_III,zorya_type_III,zorya_type_III	0	None	0	None	Bacteria	Proteobacteria	Gammaproteobacteria	Burkholderiales	Burkholderiaceae	Burkholderia	Burkholderia_mallei
NC_008786.1	5566749	ICE	NC_008786_4039012..4156407	117396	62.06	65.28	3.22	10	dsr1,AbiE,AbiE,ietAS,ietAS,dsr1,AbiE,AbiE,ietAS,ietAS	0	None	0	None	Bacteria	Proteobacteria	Gammaproteobacteria	Burkholderiales	Burkholderiaceae	Acidovorax	Acidovorax_eiseniae
NC_008800.1	4615899	IME	NC_008800_1084886..1114277	29392	38.82	47.27	8.45	0	None	0	None	0	None	Bacteria	Proteobacteria	Gammaproteobacteria	Enterobacterales	Enterobacteriaceae	Yersinia	Yersinia_enterocolitica
NC_008800.1	4615899	ICE	NC_008800_3761949..3828088	66140	47.95	47.27	0.68	0	None	0	None	5	pilV,pilS,pilR,pilQ,pilM	Bacteria	Proteobacteria	Gammaproteobacteria	Enterobacterales	Enterobacteriaceae	Yersinia	Yersinia_enterocolitica
NC_008825.1	4044195	ICE	NC_008825_2498157..2574031	75875	66.36	69.20	2.84	12	cbass_other,cbass_other,cbass_other,cbass_other,AbiE,AbiE,cbass_other,cbass_other,cbass_other,cbass_other,AbiE,AbiE	0	None	0	None	Bacteria	Proteobacteria	Gammaproteobacteria	Burkholderiales	Burkholderiaceae	Methylibium	Methylibium_petroleiphilum
NC_009012.1	3843301	IME	NC_009012_3800183..3843018	42836	36.17	38.99	2.82	28	cas_type_III-D,cas_type_III-D,cas_type_III-D,cas_type_III-D,cas_type_III-D,cas_type_III-D,cas_type_III-D,cas_type_III-D,cas_adaptation,cas_type_III-D,cas_adaptation,cas_type_III-D,cas_adaptation,cas_type_III-D,cas_type_III-D,cas_type_III-D,cas_type_III-D,cas_type_III-D,cas_type_III-D,cas_type_III-D,cas_type_III-D,cas_type_III-D,cas_adaptation,cas_type_III-D,cas_adaptation,cas_type_III-D,cas_adaptation,cas_type_III-D	0	None	0	None	Bacteria	Firmicutes_A	Clostridia	Acetivibrionales	Acetivibrionaceae	Hungateiclostridium	Hungateiclostridium_thermocellum
NC_009052.1	5127376	IME	NC_009052_2685372..2704055	18684	43.78	46.28	2.50	0	None	0	None	0	None	Bacteria	Proteobacteria	Gammaproteobacteria	Enterobacterales	Shewanellaceae	Shewanella	Shewanella_baltica
NC_009074.1	3912947	IME	NC_009074_3414467..3432461	17995	59.42	68.02	8.60	4	DMS_other,DMS_other,DMS_other,DMS_other	0	None	0	None	Bacteria	Proteobacteria	Gammaproteobacteria	Burkholderiales	Burkholderiaceae	Burkholderia	Burkholderia_mallei
NC_009079.1	2352693	IME	NC_009079_1162244..1241758	79515	70.18	68.96	1.22	0	None	0	None	0	None	Bacteria	Proteobacteria	Gammaproteobacteria	Burkholderiales	Burkholderiaceae	Burkholderia	Burkholderia_mallei
NC_009089.1	4290252	ICE	NC_009089_1272532..1324292	51761	38.62	29.06	9.56	0	None	0	None	0	None	Bacteria	Firmicutes_A	Clostridia	Peptostreptococcales	Peptostreptococcaceae	Clostridioides	Clostridioides_difficile
NC_009089.1	4290252	ICE	NC_009089_2219196..2645243	426048	27.71	29.06	1.35	4	zorya_other,zorya_other,zorya_other,zorya_other	2	erm(B),erm(B)	0	None	Bacteria	Firmicutes_A	Clostridia	Peptostreptococcales	Peptostreptococcaceae	Clostridioides	Clostridioides_difficile
NC_009089.1	4290252	ICE	NC_009089_3787248..4057027	269780	31.63	29.06	2.57	0	None	0	None	1	CD3246	Bacteria	Firmicutes_A	Clostridia	Peptostreptococcales	Peptostreptococcaceae	Clostridioides	Clostridioides_difficile
NC_009089.1	4290252	ICE	NC_009089_420964..500739	79776	34.63	29.06	5.57	0	None	0	None	0	None	Bacteria	Firmicutes_A	Clostridia	Peptostreptococcales	Peptostreptococcaceae	Clostridioides	Clostridioides_difficile
NC_009092.1	4602594	IME	NC_009092_1141764..1152966	11203	48.85	53.67	4.82	8	DMS_other,RM_type_II,DMS_other,RM_type_II,DMS_other,RM_type_II,DMS_other,RM_type_II	0	None	0	None	Bacteria	Proteobacteria	Gammaproteobacteria	Enterobacterales	Shewanellaceae	Shewanella	Shewanella_loihica
NC_009142.1	8212805	AICE	NC_009142_7823295..7840549	17255	68.99	71.15	2.16	0	None	0	None	0	None	Bacteria	Actinobacteriota	Actinomycetia	Mycobacteriales	Pseudonocardiaceae	Saccharopolyspora_D	Saccharopolyspora_D_erythraea
NC_009338.1	5619607	IME	NC_009338_2933811..2972061	38251	64.75	67.92	3.17	0	None	0	None	0	None	Bacteria	Actinobacteriota	Actinomycetia	Mycobacteriales	Mycobacteriaceae	Mycobacterium	Mycobacterium_gilvum
NC_009436.1	4518712	IME	NC_009436_3125455..3147545	22091	36.22	52.98	16.76	0	None	0	None	0	None	Bacteria	Proteobacteria	Gammaproteobacteria	Enterobacterales	Enterobacteriaceae	Lelliottia	Lelliottia_sp000016325
NC_009441.1	6096872	IME	NC_009441_4367371..4393660	26290	33.09	34.11	1.02	4	GAO_20,GAO_20,GAO_20,GAO_20	0	None	0	None	Bacteria	Bacteroidota	Bacteroidia	Flavobacteriales	Flavobacteriaceae	Flavobacterium	Flavobacterium_johnsoniae
NC_009456.1	1108250	IME	NC_009456_557367..582825	25459	43.87	46.88	3.01	0	None	0	None	4	ace,zot,ctxA,ctxB	Bacteria	Proteobacteria	Gammaproteobacteria	Enterobacterales	Vibrionaceae	Vibrio	Vibrio_cholerae
NC_009480.1	3297891	IME	NC_009480_2582454..2614620	32167	63.57	72.66	9.09	0	None	0	None	0	None	Bacteria	Actinobacteriota	Actinomycetia	Actinomycetales	Microbacteriaceae	Clavibacter	Clavibacter_michiganensis
NC_009484.1	3389227	IME	NC_009484_2667001..2682446	15446	55.76	67.99	12.23	0	None	0	None	0	None	Bacteria	Proteobacteria	Alphaproteobacteria	Acetobacterales	Acetobacteraceae	Acidiphilium	Acidiphilium_multivorum
NC_009485.1	8264687	ICE	NC_009485_3457650..3525849	68200	63.08	64.92	1.84	0	None	0	None	0	None	Bacteria	Proteobacteria	Alphaproteobacteria	Rhizobiales	Xanthobacteraceae	Bradyrhizobium	Bradyrhizobium_denitrificans
NC_009485.1	8264687	IME	NC_009485_6997252..7040060	42809	63.12	64.92	1.80	0	None	0	None	0	None	Bacteria	Proteobacteria	Alphaproteobacteria	Rhizobiales	Xanthobacteraceae	Bradyrhizobium	Bradyrhizobium_denitrificans
NC_009485.1	8264687	IME	NC_009485_7660817..7687256	26440	62.16	64.92	2.76	0	None	0	None	0	None	Bacteria	Proteobacteria	Alphaproteobacteria	Rhizobiales	Xanthobacteraceae	Bradyrhizobium	Bradyrhizobium_denitrificans
NC_009485.1	8264687	ICE	NC_009485_8092241..8136994	44754	66.43	64.92	1.51	4	AbiE,AbiE,AbiE,AbiE	0	None	0	None	Bacteria	Proteobacteria	Alphaproteobacteria	Rhizobiales	Xanthobacteraceae	Bradyrhizobium	Bradyrhizobium_denitrificans
NC_009494.2	3576470	ICE	NC_009494_128635..218920	90286	40.20	38.48	1.72	4	AbiE,AbiE,AbiE,AbiE	0	None	3	cegC2,LPG_RS00665,sdhB	Bacteria	Proteobacteria	Gammaproteobacteria	Legionellales	Legionellaceae	Legionella	Legionella_pneumophila
NC_009494.2	3576470	ICE	NC_009494_614021..656784	42764	39.40	38.48	0.92	16	DMS_other,RM_type_I,DMS_other,RM_type_I,DMS_other,RM_type_I,GAO_19,GAO_19,DMS_other,RM_type_I,DMS_other,RM_type_I,DMS_other,RM_type_I,GAO_19,GAO_19	0	None	0	None	Bacteria	Proteobacteria	Gammaproteobacteria	Legionellales	Legionellaceae	Legionella	Legionella_pneumophila
NC_009511.1	5382261	ICE	NC_009511_4030577..4115242	84666	65.75	68.40	2.65	4	ietAS,ietAS,ietAS,ietAS	0	None	0	None	Bacteria	Proteobacteria	Alphaproteobacteria	Sphingomonadales	Sphingomonadaceae	Rhizorhabdus	Rhizorhabdus_wittichii
NC_009613.3	2860382	IME	NC_009613_657469..689246	31778	31.27	32.53	1.26	0	None	0	None	0	None	Bacteria	Bacteroidota	Bacteroidia	Flavobacteriales	Flavobacteriaceae	Flavobacterium	Flavobacterium_psychrophilum
NC_009614.1	5163189	IME	NC_009614_1275041..1282008	6968	50.34	42.20	8.14	0	None	0	None	0	None	Bacteria	Bacteroidota	Bacteroidia	Bacteroidales	Bacteroidaceae	Phocaeicola	Phocaeicola_vulgatus
NC_009614.1	5163189	ICE	NC_009614_1988394..2084298	95905	46.27	42.20	4.07	4	ietAS,ietAS,ietAS,ietAS	0	None	0	None	Bacteria	Bacteroidota	Bacteroidia	Bacteroidales	Bacteroidaceae	Phocaeicola	Phocaeicola_vulgatus
NC_009614.1	5163189	IME	NC_009614_2710586..2740075	29490	40.34	42.20	1.86	2	AVAST_type_II,AVAST_type_II	0	None	0	None	Bacteria	Bacteroidota	Bacteroidia	Bacteroidales	Bacteroidaceae	Phocaeicola	Phocaeicola_vulgatus
NC_009614.1	5163189	ICE	NC_009614_3152704..3266220	113517	40.14	42.20	2.06	0	None	0	None	0	None	Bacteria	Bacteroidota	Bacteroidia	Bacteroidales	Bacteroidaceae	Phocaeicola	Phocaeicola_vulgatus
NC_009614.1	5163189	ICE	NC_009614_4310659..4364479	53821	43.65	42.20	1.45	0	None	0	None	0	None	Bacteria	Bacteroidota	Bacteroidia	Bacteroidales	Bacteroidaceae	Phocaeicola	Phocaeicola_vulgatus
NC_009614.1	5163189	ICE	NC_009614_920629..1003717	83089	45.31	42.20	3.11	8	AbiL,AbiL,AbiE,AbiE,AbiL,AbiL,AbiE,AbiE	0	None	0	None	Bacteria	Bacteroidota	Bacteroidia	Bacteroidales	Bacteroidaceae	Phocaeicola	Phocaeicola_vulgatus
NC_009615.1	4811379	IME	NC_009615_1456233..1470856	14624	44.67	45.06	0.39	0	None	0	None	0	None	Bacteria	Bacteroidota	Bacteroidia	Bacteroidales	Tannerellaceae	Parabacteroides	Parabacteroides_distasonis
NC_009615.1	4811379	IME	NC_009615_2506123..2527946	21824	42.06	45.06	3.00	0	None	0	None	0	None	Bacteria	Bacteroidota	Bacteroidia	Bacteroidales	Tannerellaceae	Parabacteroides	Parabacteroides_distasonis
NC_009615.1	4811379	IME	NC_009615_2617793..2629528	11736	52.22	45.06	7.16	0	None	0	None	0	None	Bacteria	Bacteroidota	Bacteroidia	Bacteroidales	Tannerellaceae	Parabacteroides	Parabacteroides_distasonis
NC_009615.1	4811379	IME	NC_009615_3000603..3008515	7913	35.36	45.06	9.70	0	None	0	None	0	None	Bacteria	Bacteroidota	Bacteroidia	Bacteroidales	Tannerellaceae	Parabacteroides	Parabacteroides_distasonis
NC_009615.1	4811379	IME	NC_009615_3532825..3596391	63567	41.40	45.06	3.66	8	DMS_other,RM_type_II,DMS_other,RM_type_II,DMS_other,RM_type_II,DMS_other,RM_type_II	0	None	0	None	Bacteria	Bacteroidota	Bacteroidia	Bacteroidales	Tannerellaceae	Parabacteroides	Parabacteroides_distasonis
NC_009615.1	4811379	IME	NC_009615_3929162..3946198	17037	45.67	45.06	0.61	12	DMS_other,RM_type_II,DMS_other,RM_type_II,DMS_other,RM_type_II,DMS_other,RM_type_II,DMS_other,RM_type_II,DMS_other,RM_type_II	0	None	0	None	Bacteria	Bacteroidota	Bacteroidia	Bacteroidales	Tannerellaceae	Parabacteroides	Parabacteroides_distasonis
NC_009615.1	4811379	IME	NC_009615_4285983..4324742	38760	43.20	45.06	1.86	0	None	0	None	0	None	Bacteria	Bacteroidota	Bacteroidia	Bacteroidales	Tannerellaceae	Parabacteroides	Parabacteroides_distasonis
NC_009633.1	4929566	ICE	NC_009633_4030820..4147536	116717	37.25	36.82	0.43	12	DMS_other,RM_type_I,DMS_other,RM_type_I,DMS_other,RM_type_I,DMS_other,RM_type_I,DMS_other,RM_type_I,DMS_other,RM_type_I	0	None	0	None	Bacteria	Firmicutes_A	Clostridia	Peptostreptococcales	Natronincolaceae	Alkaliphilus_A	Alkaliphilus_A_metalliredigens
NC_009648.1	5315120	IME	NC_009648_5125931..5161919	35989	44.92	57.48	12.56	26	DMS_other,disarm_type_I,DMS_other,disarm_type_I,DMS_other,disarm_type_I,DMS_other,disarm_type_I,DMS_other,disarm_type_I,DMS_other,AbiE,AbiE,DMS_other,disarm_type_I,DMS_other,disarm_type_I,DMS_other,disarm_type_I,DMS_other,disarm_type_I,DMS_other,disarm_type_I,DMS_other,AbiE,AbiE	0	None	0	None	Bacteria	Proteobacteria	Gammaproteobacteria	Enterobacterales	Enterobacteriaceae	Klebsiella	Klebsiella_pneumoniae
NC_009656.1	6588339	ICE	NC_009656_4573758..4659356	85599	60.50	66.45	5.95	0	None	1	crpP	0	None	Bacteria	Proteobacteria	Gammaproteobacteria	Pseudomonadales	Pseudomonadaceae	Pseudomonas	Pseudomonas_aeruginosa_A
NC_009656.1	6588339	IME	NC_009656_5499472..5528096	28625	61.02	66.45	5.43	0	None	3	aph(3'')-Ib,aph(6)-Id,sul1	0	None	Bacteria	Proteobacteria	Gammaproteobacteria	Pseudomonadales	Pseudomonadaceae	Pseudomonas	Pseudomonas_aeruginosa_A
NC_009659.1	4110251	ICE	NC_009659_2856543..3394062	537520	55.65	54.23	1.42	22	DMS_other,DMS_other,thoeris_type_I,thoeris_type_I,thoeris_type_I,DMS_other,hma,DMS_other,hma,DMS_other,hma,DMS_other,DMS_other,thoeris_type_I,thoeris_type_I,thoeris_type_I,DMS_other,hma,DMS_other,hma,DMS_other,hma	0	None	0	None	Bacteria	Proteobacteria	Gammaproteobacteria	Burkholderiales	Burkholderiaceae	Herminiimonas	Herminiimonas_sp000013625
NC_009662.1	1877931	IME	NC_009662_1687651..1708085	20435	28.48	39.69	11.21	16	DMS_other,PT_PbeABCD,DMS_other,PT_PbeABCD,DMS_other,DMS_other,DMS_other,DMS_other,DMS_other,PT_PbeABCD,DMS_other,PT_PbeABCD,DMS_other,DMS_other,DMS_other,DMS_other	0	None	0	None	Bacteria	Campylobacterota	Campylobacteria	Campylobacterales	Nitratiruptoraceae	YY08-10	YY08-10_sp000010325
NC_009663.1	2562277	IME	NC_009663_1488071..1494307	6237	33.89	43.87	9.98	0	None	0	None	0	None	Bacteria	Campylobacterota	Campylobacteria	Campylobacterales	Sulfurovaceae	Sulfurovum	Sulfurovum_sp000010345
NC_009663.1	2562277	IME	NC_009663_2520991..2543883	22893	34.63	43.87	9.24	8	mza,mza,mza,mza,mza,mza,mza,mza	0	None	0	None	Bacteria	Campylobacterota	Campylobacteria	Campylobacterales	Sulfurovaceae	Sulfurovum	Sulfurovum_sp000010345
NC_009668.1	1895911	ICE	NC_009668_462345..573428	111084	63.72	56.22	7.50	0	None	0	None	0	None	Bacteria	Proteobacteria	Alphaproteobacteria	Rhizobiales_A	Rhizobiaceae_A	Ochrobactrum	Ochrobactrum_anthropi
NC_009674.1	4087024	IME	NC_009674_2676848..2718096	41249	36.76	35.88	0.88	0	None	0	None	0	None	Bacteria	Firmicutes	Bacilli	Bacillales	Bacillaceae_G	Bacillus_A	Bacillus_A_cytotoxicus
NC_009697.1	3863450	ICE	NC_009697_2538601..2630141	91541	28.82	28.21	0.61	0	None	0	None	0	None	Bacteria	Firmicutes_A	Clostridia	Clostridiales	Clostridiaceae	Clostridium_F	Clostridium_F_botulinum
NC_009706.1	3964618	ICE	NC_009706_226437..273426	46990	40.51	32.02	8.49	0	None	0	None	0	None	Bacteria	Firmicutes_A	Clostridia	Clostridiales	Clostridiaceae	Clostridium_B	Clostridium_B_kluyveri
NC_009706.1	3964618	ICE	NC_009706_346216..508232	162017	30.05	32.02	1.97	4	zorya_other,zorya_other,zorya_other,zorya_other	0	None	0	None	Bacteria	Firmicutes_A	Clostridia	Clostridiales	Clostridiaceae	Clostridium_B	Clostridium_B_kluyveri
NC_009708.1	4723306	ICE	NC_009708_4157211..4221900	64690	47.97	47.54	0.43	4	GAO_19,GAO_19,GAO_19,GAO_19	0	None	10	pilV,pilU,pilS,pilR,pilQ,pilP,pilO,pilN,pilM,pilL	Bacteria	Proteobacteria	Gammaproteobacteria	Enterobacterales	Enterobacteriaceae	Yersinia	Yersinia_pestis
NC_009714.1	1711273	ICE	NC_009714_75486..156261	80776	30.35	31.73	1.38	0	None	0	None	0	None	Bacteria	Campylobacterota	Campylobacteria	Campylobacterales	Campylobacteraceae	Campylobacter_B	Campylobacter_B_hominis
NC_009719.1	3914745	IME	NC_009719_109701..112822	3122	57.69	62.33	4.64	0	None	0	None	0	None	Bacteria	Proteobacteria	Alphaproteobacteria	Parvibaculales	Parvibaculaceae	Parvibaculum	Parvibaculum_lavamentivorans
NC_009782.1	2880168	ICE	NC_009782_407995..456461	48467	34.43	32.88	1.55	0	None	1	tet(M)	0	None	Bacteria	Firmicutes	Bacilli	Staphylococcales	Staphylococcaceae	Staphylococcus	Staphylococcus_aureus
NC_009792.1	4720462	IME	NC_009792_3266389..3291795	25407	36.22	53.83	17.61	8	qatABCD,qatABCD,qatABCD,qatABCD,qatABCD,qatABCD,qatABCD,qatABCD	0	None	0	None	Bacteria	Proteobacteria	Gammaproteobacteria	Enterobacterales	Enterobacteriaceae	Citrobacter_B	Citrobacter_B_koseri
NC_009792.1	4720462	IME	NC_009792_3647126..3698504	51379	46.12	53.83	7.71	4	gabija,gabija,gabija,gabija	0	None	0	None	Bacteria	Proteobacteria	Gammaproteobacteria	Enterobacterales	Enterobacteriaceae	Citrobacter_B	Citrobacter_B_koseri
NC_009792.1	4720462	ICE	NC_009792_814729..920550	105822	53.62	53.83	0.21	0	None	0	None	29	clbA,clbB,clbC,clbD,clbE,clbF,clbG,clbH,clbI,clbJ,clbK,clbL,clbM,clbN,clbO,clbP,clbQ,clbS,fyuA/psn,ybtE,ybtT,ybtU,irp1,irp2,ybtA,ybtP,ybtQ,ybtX,ybtS	Bacteria	Proteobacteria	Gammaproteobacteria	Enterobacterales	Enterobacteriaceae	Citrobacter_B	Citrobacter_B_koseri
NC_009801.1	4979619	ICE	NC_009801_1530882..1862356	331475	49.43	50.62	1.19	0	None	0	None	2	vgrG/tssI,espR1	Bacteria	Proteobacteria	Gammaproteobacteria	Enterobacterales	Enterobacteriaceae	Escherichia	Escherichia_coli
NC_009801.1	4979619	IME	NC_009801_2906455..2927636	21182	39.53	50.62	11.09	16	DMS_other,RM_type_I,DMS_other,RM_type_I,DMS_other,RM_type_I,kiwa,kiwa,DMS_other,RM_type_I,DMS_other,RM_type_I,DMS_other,RM_type_I,kiwa,kiwa	0	None	0	None	Bacteria	Proteobacteria	Gammaproteobacteria	Enterobacterales	Enterobacteriaceae	Escherichia	Escherichia_coli
NC_009801.1	4979619	IME	NC_009801_3373174..3397436	24263	50.37	50.62	0.25	4	gabija,gabija,gabija,gabija	0	None	0	None	Bacteria	Proteobacteria	Gammaproteobacteria	Enterobacterales	Enterobacteriaceae	Escherichia	Escherichia_coli
NC_009832.1	5448853	ICE	NC_009832_355873..451331	95459	52.98	55.07	2.09	0	None	0	None	0	None	Bacteria	Proteobacteria	Gammaproteobacteria	Enterobacterales	Enterobacteriaceae	Serratia	Serratia_quinivorans
NC_009832.1	5448853	ICE	NC_009832_4486620..4571913	85294	52.53	55.07	2.54	14	DMS_other,DMS_other,RM_type_I,DMS_other,RM_type_I,DMS_other,RM_type_I,DMS_other,DMS_other,RM_type_I,DMS_other,RM_type_I,DMS_other,RM_type_I	0	None	0	None	Bacteria	Proteobacteria	Gammaproteobacteria	Enterobacterales	Enterobacteriaceae	Serratia	Serratia_quinivorans
NC_009848.4	3704641	ICE	NC_009848_584324..639021	54698	37.52	41.29	3.77	0	None	0	None	0	None	Bacteria	Firmicutes	Bacilli	Bacillales	Bacillaceae	Bacillus	Bacillus_pumilus
NC_009883.1	1528980	ICE	NC_009883_1050160..1088531	38372	31.46	31.63	0.17	0	None	0	None	0	None	Bacteria	Proteobacteria	Alphaproteobacteria	Rickettsiales	Rickettsiaceae	Rickettsia	Rickettsia_bellii
NC_009900.1	1360898	ICE	NC_009900_636728..748877	112150	32.20	32.54	0.34	0	None	0	None	1	pat2	Bacteria	Proteobacteria	Alphaproteobacteria	Rickettsiales	Rickettsiaceae	Rickettsia	Rickettsia_rhipicephali
NC_009921.1	8982042	IME	NC_009921_37976..46814	8839	69.46	71.15	1.69	0	None	0	None	0	None	Bacteria	Actinobacteriota	Actinomycetia	Mycobacteriales	Frankiaceae	Frankia	Frankia_soli
NC_009921.1	8982042	AICE	NC_009921_6413576..6433026	19451	68.18	71.15	2.97	0	None	0	None	0	None	Bacteria	Actinobacteriota	Actinomycetia	Mycobacteriales	Frankiaceae	Frankia	Frankia_soli
NC_009921.1	8982042	AICE	NC_009921_6686377..6718717	32341	67.18	71.15	3.97	0	None	0	None	0	None	Bacteria	Actinobacteriota	Actinomycetia	Mycobacteriales	Frankiaceae	Frankia	Frankia_soli
NC_009921.1	8982042	AICE	NC_009921_7658736..7675751	17016	65.90	71.15	5.25	0	None	0	None	0	None	Bacteria	Actinobacteriota	Actinomycetia	Mycobacteriales	Frankiaceae	Frankia	Frankia_soli
NC_009937.1	5369772	ICE	NC_009937_4346448..4397109	50662	61.54	67.32	5.78	0	None	0	None	0	None	Bacteria	Proteobacteria	Alphaproteobacteria	Rhizobiales	Xanthobacteraceae	Azorhizobium	Azorhizobium_caulinodans
NC_009952.1	3789584	IME	NC_009952_379328..386180	6853	57.39	66.02	8.63	0	None	0	None	0	None	Bacteria	Proteobacteria	Alphaproteobacteria	Rhodobacterales	Rhodobacteraceae	Dinoroseobacter	Dinoroseobacter_shibae
NC_009953.1	5786361	AICE	NC_009953_1357773..1384066	26294	67.65	69.52	1.87	0	None	0	None	0	None	Bacteria	Actinobacteriota	Actinomycetia	Mycobacteriales	Micromonosporaceae	Micromonospora	Micromonospora_arenicola
NC_009953.1	5786361	AICE	NC_009953_1797408..1810724	13317	65.51	69.52	4.01	0	None	0	None	0	None	Bacteria	Actinobacteriota	Actinomycetia	Mycobacteriales	Micromonosporaceae	Micromonospora	Micromonospora_arenicola
NC_009953.1	5786361	AICE	NC_009953_2218289..2232718	14430	68.11	69.52	1.41	0	None	0	None	0	None	Bacteria	Actinobacteriota	Actinomycetia	Mycobacteriales	Micromonosporaceae	Micromonospora	Micromonospora_arenicola
NC_010002.1	6767514	ICE	NC_010002_2915584..3020022	104439	63.81	66.48	2.67	0	None	0	None	0	None	Bacteria	Proteobacteria	Gammaproteobacteria	Burkholderiales	Burkholderiaceae	Comamonas	Comamonas_acidovorans
NC_010002.1	6767514	ICE	NC_010002_4531458..4614944	83487	60.70	66.48	5.78	12	gabija,gabija,DMS_other,RM_type_III,DMS_other,RM_type_III,gabija,gabija,DMS_other,RM_type_III,DMS_other,RM_type_III	0	None	0	None	Bacteria	Proteobacteria	Gammaproteobacteria	Burkholderiales	Burkholderiaceae	Comamonas	Comamonas_acidovorans
NC_010067.1	4600800	IME	NC_010067_190252..238931	48680	47.30	51.38	4.08	0	None	0	None	1	sspH1	Bacteria	Proteobacteria	Gammaproteobacteria	Enterobacterales	Enterobacteriaceae	Salmonella	Salmonella_arizonae
NC_010067.1	4600800	ICE	NC_010067_3008361..3076079	67719	51.22	51.38	0.16	8	DMS_other,RM_type_II,DMS_other,RM_type_II,DMS_other,RM_type_II,DMS_other,RM_type_II	0	None	0	None	Bacteria	Proteobacteria	Gammaproteobacteria	Enterobacterales	Enterobacteriaceae	Salmonella	Salmonella_arizonae
NC_010084.1	3448466	IME	NC_010084_705340..709552	4213	42.96	66.87	23.91	0	None	0	None	0	None	Bacteria	Proteobacteria	Gammaproteobacteria	Burkholderiales	Burkholderiaceae	Burkholderia	Burkholderia_multivorans
NC_010087.1	919806	ICE	NC_010087_291625..372425	80801	60.36	65.78	5.42	0	None	0	None	0	None	Bacteria	Proteobacteria	Gammaproteobacteria	Burkholderiales	Burkholderiaceae	Burkholderia	Burkholderia_multivorans
NC_010102.1	4858887	IME	NC_010102_4577547..4580070	2524	49.09	52.11	3.02	0	None	0	None	0	None	Bacteria	Proteobacteria	Gammaproteobacteria	Enterobacterales	Enterobacteriaceae	Salmonella	Salmonella_enterica
NC_010125.1	3944163	IME	NC_010125_1545114..1588797	43684	58.69	66.43	7.74	0	None	0	None	0	None	Bacteria	Proteobacteria	Alphaproteobacteria	Acetobacterales	Acetobacteraceae	Gluconacetobacter	Gluconacetobacter_diazotrophicus
NC_010125.1	3944163	IME	NC_010125_2299650..2309337	9688	58.85	66.43	7.58	0	None	0	None	0	None	Bacteria	Proteobacteria	Alphaproteobacteria	Acetobacterales	Acetobacteraceae	Gluconacetobacter	Gluconacetobacter_diazotrophicus
NC_010125.1	3944163	ICE	NC_010125_2842292..3001996	159705	61.94	66.43	4.49	6	cbass_other,cbass_other,cbass_other,cbass_other,cbass_other,cbass_other	0	None	0	None	Bacteria	Proteobacteria	Alphaproteobacteria	Acetobacterales	Acetobacteraceae	Gluconacetobacter	Gluconacetobacter_diazotrophicus
NC_010125.1	3944163	ICE	NC_010125_984151..1042505	58355	61.17	66.43	5.26	4	darTG,darTG,darTG,darTG	0	None	0	None	Bacteria	Proteobacteria	Alphaproteobacteria	Acetobacterales	Acetobacteraceae	Gluconacetobacter	Gluconacetobacter_diazotrophicus
NC_010170.1	5287950	ICE	NC_010170_1087806..1216154	128349	62.61	65.48	2.87	0	None	0	None	0	None	Bacteria	Proteobacteria	Gammaproteobacteria	Burkholderiales	Burkholderiaceae	Bordetella_A	Bordetella_A_petrii
NC_010170.1	5287950	ICE	NC_010170_1340583..1529791	189209	61.26	65.48	4.22	0	None	0	None	0	None	Bacteria	Proteobacteria	Gammaproteobacteria	Burkholderiales	Burkholderiaceae	Bordetella_A	Bordetella_A_petrii
NC_010321.1	2362816	ICE	NC_010321_52655..199189	146535	35.03	34.51	0.52	18	cas_type_I-B1,cas_type_I-B1,cas_type_I-B1,cas_type_I-B1,cas_type_I-B1,cas_adaptation,cas_adaptation,cas_adaptation,cas_adaptation,cas_type_I-B1,cas_type_I-B1,cas_type_I-B1,cas_type_I-B1,cas_type_I-B1,cas_adaptation,cas_adaptation,cas_adaptation,cas_adaptation	0	None	0	None	Bacteria	Firmicutes_A	Thermoanaerobacteria	Thermoanaerobacterales	Thermoanaerobacteraceae	Thermoanaerobacter	Thermoanaerobacter_pseudethanolicus
NC_010336.1	2045775	IME	NC_010336_1946401..1970072	23672	30.11	32.57	2.46	2	RM_type_IIG,RM_type_IIG	0	None	0	None	Bacteria	Proteobacteria	Gammaproteobacteria	Francisellales	Francisellaceae	Francisella	Francisella_philomiragia
NC_010337.2	3075407	IME	NC_010337_718106..802912	84807	55.76	56.98	1.22	0	None	0	None	0	None	Bacteria	Firmicutes_B	Desulfitobacteriia	Heliobacteriales	Heliobacteriaceae	Heliomicrobium	Heliomicrobium_modesticaldum
NC_010338.1	5477872	IME	NC_010338_1212092..1229865	17774	60.62	67.46	6.84	0	None	0	None	0	None	Bacteria	Proteobacteria	Alphaproteobacteria	Caulobacterales	Caulobacteraceae	Caulobacter	Caulobacter_sp000019145
NC_010338.1	5477872	ICE	NC_010338_2395402..2470977	75576	66.05	67.46	1.41	12	DMS_other,RM_type_II,DMS_other,RM_type_II,septu_type_I,septu_type_I,DMS_other,RM_type_II,DMS_other,RM_type_II,septu_type_I,septu_type_I	0	None	0	None	Bacteria	Proteobacteria	Alphaproteobacteria	Caulobacterales	Caulobacteraceae	Caulobacter	Caulobacter_sp000019145
NC_010338.1	5477872	IME	NC_010338_367554..384096	16543	62.78	67.46	4.68	0	None	0	None	0	None	Bacteria	Proteobacteria	Alphaproteobacteria	Caulobacterales	Caulobacteraceae	Caulobacter	Caulobacter_sp000019145
NC_010338.1	5477872	ICE	NC_010338_4082880..4297444	214565	67.30	67.46	0.16	6	gabija,gabija,shedu,gabija,gabija,shedu	0	None	0	None	Bacteria	Proteobacteria	Alphaproteobacteria	Caulobacterales	Caulobacteraceae	Caulobacter	Caulobacter_sp000019145
NC_010376.1	1797577	ICE	NC_010376_1009024..1102021	92998	30.69	32.31	1.62	4	gabija,gabija,gabija,gabija	0	None	0	None	Bacteria	Firmicutes_A	Clostridia	Tissierellales	Peptoniphilaceae	Finegoldia	Finegoldia_magna_H
NC_010380.1	2245615	ICE	NC_010380_1280821..1327266	46446	39.17	39.63	0.46	0	None	2	tet(M),erm(B)	0	None	Bacteria	Firmicutes	Bacilli	Lactobacillales	Streptococcaceae	Streptococcus	Streptococcus_pneumoniae
NC_010382.1	4639821	ICE	NC_010382_3630909..3705108	74200	37.22	37.29	0.07	0	None	0	None	0	None	Bacteria	Firmicutes	Bacilli	Bacillales_A	Planococcaceae	Lysinibacillus	Lysinibacillus_sphaericus_A
NC_010424.1	2349476	ICE	NC_010424_749068..891575	142508	57.46	60.85	3.39	18	upx,brex_type_IV,DMS_other,brex_type_IV,DMS_other,brex_type_IV,DMS_other,brex_type_IV,DMS_other,upx,brex_type_IV,DMS_other,brex_type_IV,DMS_other,brex_type_IV,DMS_other,brex_type_IV,DMS_other	0	None	0	None	Bacteria	Firmicutes_B	Desulfotomaculia	Ammonifexales	Desulforudaceae	Desulforudis	Desulforudis_audaxviator
NC_010471.1	1796284	ICE	NC_010471_883043..922724	39682	34.15	38.99	4.84	4	Paris,Paris,Paris,Paris	0	None	0	None	Bacteria	Firmicutes	Bacilli	Lactobacillales	Lactobacillaceae	Leuconostoc	Leuconostoc_citreum
NC_010501.1	5774330	ICE	NC_010501_3605072..3715930	110859	58.33	61.44	3.11	10	thoeris_type_I,thoeris_type_I,thoeris_type_I,thoeris_type_I,thoeris_type_I,thoeris_type_I,thoeris_type_I,thoeris_type_I,thoeris_type_I,thoeris_type_I	0	None	0	None	Bacteria	Proteobacteria	Gammaproteobacteria	Pseudomonadales	Pseudomonadaceae	Pseudomonas_E	Pseudomonas_E_putida_E
NC_010524.1	4909403	ICE	NC_010524_830194..935032	104839	66.20	68.90	2.70	0	None	0	None	0	None	Bacteria	Proteobacteria	Gammaproteobacteria	Burkholderiales	Burkholderiaceae	Leptothrix	Leptothrix_cholodnii
NC_010547.1	429701	IME	NC_010547_273000..306382	33383	37.12	38.57	1.45	0	None	0	None	0	None	Bacteria	Cyanobacteria	Cyanobacteriia	Cyanobacteriales	Microcystaceae_A	Crocosphaera	Crocosphaera_subtropica
NC_010554.1	4063606	ICE	NC_010554_2638440..2769857	131418	43.92	38.90	5.02	14	gabija,gabija,AbiE,AbiE,RM_type_IIG,AbiE,AbiE,gabija,gabija,AbiE,AbiE,RM_type_IIG,AbiE,AbiE	0	None	0	None	Bacteria	Proteobacteria	Gammaproteobacteria	Enterobacterales	Enterobacteriaceae	Proteus	Proteus_mirabilis
NC_010554.1	4063606	ICE	NC_010554_2793715..2886352	92638	44.85	38.90	5.95	0	None	0	None	0	None	Bacteria	Proteobacteria	Gammaproteobacteria	Enterobacterales	Enterobacteriaceae	Proteus	Proteus_mirabilis
NC_010571.1	5957605	ICE	NC_010571_1466417..1540875	74459	63.54	65.34	1.80	0	None	0	None	0	None	Bacteria	Verrucomicrobiota	Verrucomicrobiae	Opitutales	Opitutaceae	Opitutus	Opitutus_terrae
NC_010571.1	5957605	IME	NC_010571_2432646..2444876	12231	60.19	65.34	5.15	0	None	0	None	0	None	Bacteria	Verrucomicrobiota	Verrucomicrobiae	Opitutales	Opitutaceae	Opitutus	Opitutus_terrae
NC_010571.1	5957605	ICE	NC_010571_5673877..5791473	117597	61.74	65.34	3.60	0	None	0	None	0	None	Bacteria	Verrucomicrobiota	Verrucomicrobiae	Opitutales	Opitutaceae	Opitutus	Opitutus_terrae
NC_010572.1	8545929	AICE	NC_010572_3389215..3405986	16772	67.73	72.23	4.50	0	None	0	None	0	None	Bacteria	Actinobacteriota	Actinomycetia	Streptomycetales	Streptomycetaceae	Streptomyces	Streptomyces_griseus
NC_010572.1	8545929	AICE	NC_010572_4190633..4206032	15400	66.28	72.23	5.95	0	None	0	None	0	None	Bacteria	Actinobacteriota	Actinomycetia	Streptomycetales	Streptomycetaceae	Streptomyces	Streptomyces_griseus
NC_010577.1	2535690	IME	NC_010577_617703..627408	9706	42.73	51.76	9.03	0	None	0	None	0	None	Bacteria	Proteobacteria	Gammaproteobacteria	Xanthomonadales	Xanthomonadaceae	Xylella	Xylella_fastidiosa
NC_010582.1	2209198	IME	NC_010582_1250253..1279652	29400	30.99	39.46	8.47	0	None	0	None	0	None	Bacteria	Firmicutes	Bacilli	Lactobacillales	Streptococcaceae	Streptococcus	Streptococcus_pneumoniae
NC_010582.1	2209198	ICE	NC_010582_140304..220648	80345	38.65	39.46	0.81	0	None	2	tet(M),erm(B)	0	None	Bacteria	Firmicutes	Bacilli	Lactobacillales	Streptococcaceae	Streptococcus	Streptococcus_pneumoniae
NC_010612.1	6636827	AICE	NC_010612_2567528..2572183	4656	67.61	65.73	1.88	0	None	0	None	0	None	Bacteria	Actinobacteriota	Actinomycetia	Mycobacteriales	Mycobacteriaceae	Mycobacterium	Mycobacterium_marinum
NC_010644.1	1643562	IME	NC_010644_1541063..1551763	10701	35.98	39.95	3.97	0	None	0	None	0	None	Bacteria	Elusimicrobiota	Elusimicrobia	Elusimicrobiales	Elusimicrobiaceae	Elusimicrobium	Elusimicrobium_minutum
NC_010645.1	3732255	IME	NC_010645_356560..409192	52633	57.85	61.58	3.73	20	cbass_type_I,cbass_type_I,gabija,gabija,DMS_other,RM_type_I,DMS_other,RM_type_I,DMS_other,RM_type_I,cbass_type_I,cbass_type_I,gabija,gabija,DMS_other,RM_type_I,DMS_other,RM_type_I,DMS_other,RM_type_I	0	None	0	None	Bacteria	Proteobacteria	Gammaproteobacteria	Burkholderiales	Burkholderiaceae	Bordetella	Bordetella_avium
NC_010676.1	3625999	ICE	NC_010676_2614914..2814356	199443	58.68	62.06	3.38	4	gabija,gabija,gabija,gabija	0	None	0	None	Bacteria	Proteobacteria	Gammaproteobacteria	Burkholderiales	Burkholderiaceae	Paraburkholderia	Paraburkholderia_phytofirmans
NC_010681.1	4467537	ICE	NC_010681_113668..315917	202250	61.41	62.58	1.17	0	None	0	None	0	None	Bacteria	Proteobacteria	Gammaproteobacteria	Burkholderiales	Burkholderiaceae	Paraburkholderia	Paraburkholderia_phytofirmans
NC_010682.1	3942557	ICE	NC_010682_1543072..1700732	157661	60.81	63.43	2.62	0	None	0	None	0	None	Bacteria	Proteobacteria	Gammaproteobacteria	Burkholderiales	Burkholderiaceae	Ralstonia	Ralstonia_pickettii_B
NC_010682.1	3942557	IME	NC_010682_469459..495154	25696	56.37	63.43	7.06	14	DMS_other,RM_type_I,DMS_other,RM_type_I,PrrC,DMS_other,RM_type_I,DMS_other,RM_type_I,DMS_other,RM_type_I,PrrC,DMS_other,RM_type_I	0	None	0	None	Bacteria	Proteobacteria	Gammaproteobacteria	Burkholderiales	Burkholderiaceae	Ralstonia	Ralstonia_pickettii_B
NC_010688.1	5079002	IME	NC_010688_1196537..1232890	36354	58.24	65.04	6.80	8	DMS_other,RM_type_III,DMS_other,RM_type_III,DMS_other,RM_type_III,DMS_other,RM_type_III	0	None	0	None	Bacteria	Proteobacteria	Gammaproteobacteria	Xanthomonadales	Xanthomonadaceae	Xanthomonas	Xanthomonas_campestris
NC_010688.1	5079002	IME	NC_010688_3038236..3073543	35308	58.40	65.04	6.64	8	DRT_other,retron_I-B,DRT_other,retron_I-B,DRT_other,retron_I-B,DRT_other,retron_I-B	0	None	0	None	Bacteria	Proteobacteria	Gammaproteobacteria	Xanthomonadales	Xanthomonadaceae	Xanthomonas	Xanthomonas_campestris
NC_010698.2	1608548	ICE	NC_010698_700651..896417	195767	37.36	38.91	1.55	0	None	0	None	31	HP_RS03030,flaA,cheV3,fliN,cagA,virB2/cagC,cagD,virB4/cagE,cagF,cagG,cagH,cagI,virB5/cagL,cagN,cagM,cagP,cagQ,cagS,virB7/cagT,cagU,virB8/cagV,virB6/cagW,virB9/cagX,cagZ,virB11,virD4/cag5,virB1/cag4,cag3,cag1,cds6,HP_RS02435	Bacteria	Campylobacterota	Campylobacteria	Campylobacterales	Helicobacteraceae	Helicobacter	Helicobacter_pylori_C
NC_010725.1	5800441	ICE	NC_010725_3220381..3366693	146313	67.35	69.39	2.04	8	gabija,gabija,AbiE,AbiE,gabija,gabija,AbiE,AbiE	0	None	0	None	Bacteria	Proteobacteria	Alphaproteobacteria	Rhizobiales	Beijerinckiaceae	Methylobacterium	Methylobacterium_thiocyanatum
NC_010729.1	2354886	IME	NC_010729_1021623..1030354	8732	40.61	48.36	7.75	0	None	0	None	0	None	Bacteria	Bacteroidota	Bacteroidia	Bacteroidales	Porphyromonadaceae	Porphyromonas	Porphyromonas_gingivalis
NC_010729.1	2354886	ICE	NC_010729_35127..114450	79324	48.17	48.36	0.19	0	None	0	None	0	None	Bacteria	Bacteroidota	Bacteroidia	Bacteroidales	Porphyromonadaceae	Porphyromonas	Porphyromonas_gingivalis
NC_010793.1	2008987	ICE	NC_010793_1432339..1570077	137739	30.46	30.51	0.05	0	None	0	None	0	None	Bacteria	Proteobacteria	Alphaproteobacteria	Rickettsiales	Rickettsiaceae	Orientia	Orientia_tsutsugamushi
NC_010793.1	2008987	ICE	NC_010793_316972..435033	118062	31.03	30.51	0.52	0	None	0	None	0	None	Bacteria	Proteobacteria	Alphaproteobacteria	Rickettsiales	Rickettsiaceae	Orientia	Orientia_tsutsugamushi
NC_010793.1	2008987	ICE	NC_010793_502335..513583	11249	28.80	30.51	1.71	0	None	0	None	0	None	Bacteria	Proteobacteria	Alphaproteobacteria	Rickettsiales	Rickettsiaceae	Orientia	Orientia_tsutsugamushi
NC_010801.1	919805	ICE	NC_010801_552433..633233	80801	60.36	65.78	5.42	0	None	0	None	0	None	Bacteria	Proteobacteria	Gammaproteobacteria	Burkholderiales	Burkholderiaceae	Burkholderia	Burkholderia_multivorans
NC_010804.1	3448421	IME	NC_010804_2815221..2819433	4213	42.96	66.87	23.91	0	None	0	None	0	None	Bacteria	Proteobacteria	Gammaproteobacteria	Burkholderiales	Burkholderiaceae	Burkholderia	Burkholderia_multivorans
NC_010804.1	3448421	ICE	NC_010804_938763..1101538	162776	65.74	66.87	1.13	0	None	0	None	0	None	Bacteria	Proteobacteria	Gammaproteobacteria	Burkholderiales	Burkholderiaceae	Burkholderia	Burkholderia_multivorans
NC_010814.1	3917761	ICE	NC_010814_3054740..3124632	69893	51.40	54.77	3.37	0	None	0	None	0	None	Bacteria	Desulfobacterota	Desulfuromonadia	Geobacterales	Pseudopelobacteraceae	Trichlorobacter	Trichlorobacter_lovleyi
NC_010814.1	3917761	ICE	NC_010814_6077..280100	274024	53.72	54.77	1.05	8	DMS_other,DMS_other,DMS_other,DMS_other,DMS_other,DMS_other,DMS_other,DMS_other	0	None	0	None	Bacteria	Desulfobacterota	Desulfuromonadia	Geobacterales	Pseudopelobacteraceae	Trichlorobacter	Trichlorobacter_lovleyi
NC_010943.1	4851126	ICE	NC_010943_3041315..3051824	10510	62.22	66.32	4.10	0	None	0	None	0	None	Bacteria	Proteobacteria	Gammaproteobacteria	Xanthomonadales	Xanthomonadaceae	Stenotrophomonas	Stenotrophomonas_maltophilia
NC_011000.1	3870082	IME	NC_011000_1032342..1036555	4214	42.93	66.68	23.75	0	None	0	None	0	None	Bacteria	Proteobacteria	Gammaproteobacteria	Burkholderiales	Burkholderiaceae	Burkholderia	Burkholderia_cenocepacia
NC_011000.1	3870082	ICE	NC_011000_2812878..2859770	46893	63.76	66.68	2.92	4	DMS_other,DMS_other,DMS_other,DMS_other	0	None	0	None	Bacteria	Proteobacteria	Gammaproteobacteria	Burkholderiales	Burkholderiaceae	Burkholderia	Burkholderia_cenocepacia
NC_011035.1	2232025	IME	NC_011035_1587598..1619250	31653	50.57	52.37	1.80	0	None	0	None	0	None	Bacteria	Proteobacteria	Gammaproteobacteria	Burkholderiales	Neisseriaceae	Neisseria	Neisseria_gonorrhoeae
NC_011072.1	2078953	ICE	NC_011072_1202367..1237394	35028	33.40	39.64	6.24	4	gabija,gabija,gabija,gabija	1	erm(B)	0	None	Bacteria	Firmicutes	Bacilli	Lactobacillales	Streptococcaceae	Streptococcus	Streptococcus_pneumoniae
NC_011094.1	4709075	IME	NC_011094_2796965..2819309	22345	39.91	52.17	12.26	6	upx,DRT_type_III,DRT_type_III,upx,DRT_type_III,DRT_type_III	0	None	0	None	Bacteria	Proteobacteria	Gammaproteobacteria	Enterobacterales	Enterobacteriaceae	Salmonella	Salmonella_enterica
NC_011134.1	2024171	IME	NC_011134_293302..333953	40652	39.96	41.84	1.88	0	None	0	None	0	None	Bacteria	Firmicutes	Bacilli	Lactobacillales	Streptococcaceae	Streptococcus	Streptococcus_equi
NC_011134.1	2024171	IME	NC_011134_94474..100491	6018	35.26	41.84	6.58	0	None	0	None	0	None	Bacteria	Firmicutes	Bacilli	Lactobacillales	Streptococcaceae	Streptococcus	Streptococcus_equi
NC_011138.3	4480937	IME	NC_011138_3696664..3732725	36062	42.56	44.87	2.31	0	None	0	None	0	None	Bacteria	Proteobacteria	Gammaproteobacteria	Enterobacterales	Alteromonadaceae	Alteromonas	Alteromonas_mediterranea
NC_011144.1	3996255	ICE	NC_011144_1616644..1737271	120628	70.15	71.35	1.20	0	None	0	None	0	None	Bacteria	Proteobacteria	Alphaproteobacteria	Caulobacterales	Caulobacteraceae	Phenylobacterium	Phenylobacterium_zucineum
NC_011146.1	4615150	IME	NC_011146_3550981..3555769	4789	47.61	60.27	12.66	0	None	0	None	0	None	Bacteria	Desulfobacterota	Desulfuromonadia	Geobacterales	Geobacteraceae	Geomonas	Geomonas_bemidjiensis
NC_011149.1	4798660	IME	NC_011149_1996333..2026768	30436	39.85	52.08	12.23	0	None	0	None	0	None	Bacteria	Proteobacteria	Gammaproteobacteria	Enterobacterales	Enterobacteriaceae	Salmonella	Salmonella_enterica
NC_011205.1	4842908	IME	NC_011205_2188177..2214670	26494	37.60	52.18	14.58	4	cbass_type_I,cbass_type_I,cbass_type_I,cbass_type_I	0	None	0	None	Bacteria	Proteobacteria	Gammaproteobacteria	Enterobacterales	Enterobacteriaceae	Salmonella	Salmonella_enterica
NC_011206.1	2885038	IME	NC_011206_2031455..2054280	22826	54.73	58.85	4.12	0	None	0	None	0	None	Bacteria	Proteobacteria	Gammaproteobacteria	Acidithiobacillales	Acidithiobacillaceae	Acidithiobacillus	Acidithiobacillus_ferrooxidans
NC_011274.1	4658697	IME	NC_011274_2052384..2078783	26400	37.47	52.20	14.73	4	cbass_type_I,cbass_type_I,cbass_type_I,cbass_type_I	0	None	0	None	Bacteria	Proteobacteria	Gammaproteobacteria	Enterobacterales	Enterobacteriaceae	Salmonella	Salmonella_enterica
NC_011283.1	5641239	ICE	NC_011283_1817492..1880912	63421	48.91	57.29	8.38	4	hachiman_type_I,hachiman_type_I,hachiman_type_I,hachiman_type_I	0	None	0	None	Bacteria	Proteobacteria	Gammaproteobacteria	Enterobacterales	Enterobacteriaceae	Klebsiella	Klebsiella_variicola
NC_011283.1	5641239	IME	NC_011283_4451505..4485799	34295	43.59	57.29	13.70	0	None	0	None	0	None	Bacteria	Proteobacteria	Gammaproteobacteria	Enterobacterales	Enterobacteriaceae	Klebsiella	Klebsiella_variicola
NC_011294.1	4685848	IME	NC_011294_2061160..2087655	26496	37.61	52.17	14.56	4	cbass_type_I,cbass_type_I,cbass_type_I,cbass_type_I	0	None	0	None	Bacteria	Proteobacteria	Gammaproteobacteria	Enterobacterales	Enterobacteriaceae	Salmonella	Salmonella_enterica
NC_011296.1	2003803	IME	NC_011296_283463..307783	24321	37.55	34.13	3.42	0	None	0	None	0	None	Bacteria	Nitrospirota	Thermodesulfovibrionia	Thermodesulfovibrionales	Thermodesulfovibrionaceae	Thermodesulfovibrio	Thermodesulfovibrio_yellowstonii
NC_011365.1	3887492	ICE	NC_011365_1041274..1187967	146694	61.92	66.38	4.46	16	DMS_other,DMS_other,DMS_other,hma,DMS_other,hma,DMS_other,hma,DMS_other,DMS_other,DMS_other,hma,DMS_other,hma,DMS_other,hma	0	None	0	None	Bacteria	Proteobacteria	Alphaproteobacteria	Acetobacterales	Acetobacteraceae	Gluconacetobacter	Gluconacetobacter_diazotrophicus
NC_011365.1	3887492	IME	NC_011365_1909663..1933874	24212	60.98	66.38	5.40	0	None	0	None	0	None	Bacteria	Proteobacteria	Alphaproteobacteria	Acetobacterales	Acetobacteraceae	Gluconacetobacter	Gluconacetobacter_diazotrophicus
NC_011365.1	3887492	ICE	NC_011365_3031715..3095728	64014	65.55	66.38	0.83	0	None	0	None	0	None	Bacteria	Proteobacteria	Alphaproteobacteria	Acetobacterales	Acetobacteraceae	Gluconacetobacter	Gluconacetobacter_diazotrophicus
NC_011365.1	3887492	IME	NC_011365_506471..517575	11105	59.12	66.38	7.26	0	None	0	None	0	None	Bacteria	Proteobacteria	Alphaproteobacteria	Acetobacterales	Acetobacteraceae	Gluconacetobacter	Gluconacetobacter_diazotrophicus
NC_011386.1	3745629	ICE	NC_011386_169203..266107	96905	63.45	62.40	1.05	8	AbiE,AbiE,hachiman_type_I,hachiman_type_I,AbiE,AbiE,hachiman_type_I,hachiman_type_I	0	None	0	None	Bacteria	Proteobacteria	Alphaproteobacteria	Rhizobiales	Xanthobacteraceae	Afipia	Afipia_carboxidovorans
NC_011386.1	3745629	ICE	NC_011386_2328065..2425755	97691	61.88	62.40	0.52	10	cbass_other,cbass_other,cbass_other,cbass_other,cbass_other,cbass_other,cbass_other,cbass_other,cbass_other,cbass_other	0	None	0	None	Bacteria	Proteobacteria	Alphaproteobacteria	Rhizobiales	Xanthobacteraceae	Afipia	Afipia_carboxidovorans
NC_011386.1	3745629	ICE	NC_011386_3487203..3614289	127087	62.36	62.40	0.04	0	None	0	None	0	None	Bacteria	Proteobacteria	Alphaproteobacteria	Rhizobiales	Xanthobacteraceae	Afipia	Afipia_carboxidovorans
NC_011567.1	2846746	ICE	NC_011567_648861..725897	77037	41.78	41.78	0.00	0	None	0	None	0	None	Bacteria	Firmicutes	Bacilli	Bacillales	Anoxybacillaceae	Anoxybacillus	Anoxybacillus_flavithermus
NC_011593.1	2832748	IME	NC_011593_41450..58577	17128	56.15	59.86	3.71	0	None	0	None	0	None	Bacteria	Actinobacteriota	Actinomycetia	Actinomycetales	Bifidobacteriaceae	Bifidobacterium	Bifidobacterium_infantis
NC_011658.1	5269030	IME	NC_011658_2062512..2110737	48226	34.94	35.59	0.65	0	None	0	None	0	None	Bacteria	Firmicutes	Bacilli	Bacillales	Bacillaceae_G	Bacillus_A	Bacillus_A_paranthracis
NC_011662.2	4496212	ICE	NC_011662_975523..1219207	243685	67.15	68.40	1.25	26	AbiE,AbiE,qatABCD,qatABCD,qatABCD,qatABCD,DMS_other,DMS_other,RM_type_III,DMS_other,RM_type_III,AbiE,AbiE,AbiE,AbiE,qatABCD,qatABCD,qatABCD,qatABCD,DMS_other,DMS_other,RM_type_III,DMS_other,RM_type_III,AbiE,AbiE	0	None	0	None	Bacteria	Proteobacteria	Gammaproteobacteria	Burkholderiales	Rhodocyclaceae	Thauera	Thauera_aminoaromatica
NC_011666.1	4305430	IME	NC_011666_2115720..2147426	31707	57.33	63.08	5.75	10	DMS_other,DMS_other,RM_type_III,DMS_other,RM_type_III,DMS_other,DMS_other,RM_type_III,DMS_other,RM_type_III	0	None	0	None	Bacteria	Proteobacteria	Alphaproteobacteria	Rhizobiales	Beijerinckiaceae	Methylocella	Methylocella_silvestris
NC_011729.1	5942652	IME	NC_011729_2751610..2778226	26617	41.58	38.61	2.97	0	None	0	None	0	None	Bacteria	Cyanobacteria	Cyanobacteriia	Cyanobacteriales	Microcystaceae	Gloeothece	Gloeothece_citriformis
NC_011741.1	4700560	IME	NC_011741_4575707..4596396	20690	35.48	50.79	15.31	8	DMS_other,RM_type_II,DMS_other,RM_type_II,DMS_other,RM_type_II,DMS_other,RM_type_II	0	None	0	None	Bacteria	Proteobacteria	Gammaproteobacteria	Enterobacterales	Enterobacteriaceae	Escherichia	Escherichia_coli
NC_011761.1	2982397	IME	NC_011761_2145740..2192783	47044	56.86	58.77	1.91	0	None	0	None	0	None	Bacteria	Proteobacteria	Gammaproteobacteria	Acidithiobacillales	Acidithiobacillaceae	Acidithiobacillus	Acidithiobacillus_ferrooxidans
NC_011770.1	6601757	ICE	NC_011770_2796694..2907811	111118	64.42	66.30	1.88	10	cbass_other,cbass_other,cbass_other,cbass_other,cbass_other,cbass_other,cbass_other,cbass_other,cbass_other,cbass_other	0	None	0	None	Bacteria	Proteobacteria	Gammaproteobacteria	Pseudomonadales	Pseudomonadaceae	Pseudomonas	Pseudomonas_aeruginosa
NC_011773.1	5302683	IME	NC_011773_5243073..5281639	38567	33.49	35.40	1.91	2	viperin_solo,viperin_solo	0	None	0	None	Bacteria	Firmicutes	Bacilli	Bacillales	Bacillaceae_G	Bacillus_A	Bacillus_A_anthracis
NC_011837.1	3896121	ICE	NC_011837_226437..273426	46990	40.51	31.99	8.52	0	None	0	None	0	None	Bacteria	Firmicutes_A	Clostridia	Clostridiales	Clostridiaceae	Clostridium_B	Clostridium_B_kluyveri
NC_011837.1	3896121	ICE	NC_011837_346217..508207	161991	30.05	31.99	1.94	4	zorya_other,zorya_other,zorya_other,zorya_other	0	None	0	None	Bacteria	Firmicutes_A	Clostridia	Clostridiales	Clostridiaceae	Clostridium_B	Clostridium_B_kluyveri
NC_011883.1	2873437	ICE	NC_011883_1249225..1466945	217721	54.69	58.07	3.38	0	None	0	None	0	None	Bacteria	Desulfobacterota_I	Desulfovibrionia	Desulfovibrionales	Desulfovibrionaceae	Desulfovibrio	Desulfovibrio_desulfuricans_A
NC_011884.1	5374574	IME	NC_011884_4116092..4146091	30000	51.04	50.79	0.25	18	cas_type_I-E,cas_type_I-E,cas_type_I-E,cas_type_I-E,cas_type_I-E,cas_type_I-E,cas_type_I-E,cas_type_I-E,cas_type_I-E,cas_type_I-E,cas_type_I-E,cas_type_I-E,cas_type_I-E,cas_type_I-E,cas_type_I-E,cas_type_I-E,cas_type_I-E,cas_type_I-E	0	None	0	None	Bacteria	Cyanobacteria	Cyanobacteriia	Thermosynechococcales	Thermosynechococcaceae	Cyanothece	Cyanothece_sp000022045
NC_011891.1	5029329	ICE	NC_011891_1228929..1306266	77338	68.06	74.72	6.66	32	brex_type_VI,DMS_other,brex_type_VI,DMS_other,brex_type_VI,DMS_other,brex_type_VI,DMS_other,brex_type_VI,DMS_other,brex_type_VI,DMS_other,brex_type_VI,DMS_other,brex_type_VI,DMS_other,brex_type_VI,DMS_other,brex_type_VI,DMS_other,brex_type_VI,DMS_other,brex_type_VI,DMS_other,brex_type_VI,DMS_other,brex_type_VI,DMS_other,brex_type_VI,DMS_other,brex_type_VI,DMS_other	0	None	0	None	Bacteria	Myxococcota	Myxococcia	Myxococcales	Anaeromyxobacteraceae	Anaeromyxobacter	Anaeromyxobacter_dehalogenans
NC_011901.1	3464554	ICE	NC_011901_1988367..2031762	43396	64.84	65.06	0.22	0	None	0	None	0	None	Bacteria	Proteobacteria	Gammaproteobacteria	Ectothiorhodospirales	Ectothiorhodospiraceae	Thioalkalivibrio_A	Thioalkalivibrio_A_sulfidiphilus
NC_011901.1	3464554	ICE	NC_011901_2928215..3060935	132721	64.21	65.06	0.85	4	AbiE,AbiE,AbiE,AbiE	0	None	0	None	Bacteria	Proteobacteria	Gammaproteobacteria	Ectothiorhodospirales	Ectothiorhodospiraceae	Thioalkalivibrio_A	Thioalkalivibrio_A_sulfidiphilus
NC_011916.1	4042929	IME	NC_011916_418145..498373	80229	65.29	67.17	1.88	0	None	0	None	0	None	Bacteria	Proteobacteria	Alphaproteobacteria	Caulobacterales	Caulobacteraceae	Caulobacter	Caulobacter_vibrioides
NC_011985.1	4005130	IME	NC_011985_1045403..1091170	45768	58.39	60.34	1.95	0	None	0	None	0	None	Bacteria	Proteobacteria	Alphaproteobacteria	Rhizobiales	Rhizobiaceae	Rhizobium	Rhizobium_rhizogenes
NC_011985.1	4005130	ICE	NC_011985_3793863..3896759	102897	58.30	60.34	2.04	0	None	0	None	0	None	Bacteria	Proteobacteria	Alphaproteobacteria	Rhizobiales	Rhizobiaceae	Rhizobium	Rhizobium_rhizogenes
NC_011989.1	3726375	IME	NC_011989_577998..608899	30902	54.25	57.66	3.41	0	None	0	None	0	None	Bacteria	Proteobacteria	Alphaproteobacteria	Rhizobiales	Rhizobiaceae	Allorhizobium	Allorhizobium_vitis_A
NC_011992.1	3796573	IME	NC_011992_1651847..1664530	12684	61.73	66.83	5.10	0	None	0	None	0	None	Bacteria	Proteobacteria	Gammaproteobacteria	Burkholderiales	Burkholderiaceae	Diaphorobacter	Diaphorobacter_nitroreducens
NC_011993.1	4773108	ICE	NC_011993_4454721..4502974	48254	50.35	50.70	0.35	0	None	0	None	0	None	Bacteria	Proteobacteria	Gammaproteobacteria	Enterobacterales	Enterobacteriaceae	Escherichia	Escherichia_coli
NC_012034.1	2919718	IME	NC_012034_2558194..2593479	35286	39.36	35.17	4.19	16	DMS_other,RM_type_II,DMS_other,RM_type_II,DMS_other,RM_type_II,DMS_other,RM_type_II,DMS_other,RM_type_II,DMS_other,RM_type_II,DMS_other,RM_type_II,DMS_other,RM_type_II	0	None	0	None	Bacteria	Firmicutes_A	Thermoanaerobacteria	Caldicellulosiruptorales	Caldicellulosiruptoraceae	Caldicellulosiruptor	Caldicellulosiruptor_bescii
NC_012039.1	1525460	IME	NC_012039_789761..826040	36280	27.59	29.70	2.11	0	None	0	None	0	None	Bacteria	Campylobacterota	Campylobacteria	Campylobacterales	Campylobacteraceae	Campylobacter_D	Campylobacter_D_lari
NC_012125.1	4833080	IME	NC_012125_4722362..4737252	14891	34.91	52.16	17.25	0	None	0	None	0	None	Bacteria	Proteobacteria	Gammaproteobacteria	Enterobacterales	Enterobacteriaceae	Salmonella	Salmonella_enterica
NC_012214.1	4026322	IME	NC_012214_3300526..3310387	9862	54.08	53.42	0.66	0	None	0	None	0	None	Bacteria	Proteobacteria	Gammaproteobacteria	Enterobacterales	Enterobacteriaceae	Erwinia	Erwinia_pyrifoliae
NC_012467.1	2111882	ICE	NC_012467_1001438..1136741	135304	37.99	39.75	1.76	0	None	1	tet(M)	0	None	Bacteria	Firmicutes	Bacilli	Lactobacillales	Streptococcaceae	Streptococcus	Streptococcus_pneumoniae
NC_012468.1	2184682	IME	NC_012468_1708659..1714919	6261	32.53	39.73	7.20	0	None	0	None	0	None	Bacteria	Firmicutes	Bacilli	Lactobacillales	Streptococcaceae	Streptococcus	Streptococcus_pneumoniae
NC_012469.1	2112148	ICE	NC_012469_1771399..1812468	41070	37.86	39.77	1.91	0	None	3	tet(M),msr(D),mef(A)	1	lytA	Bacteria	Firmicutes	Bacilli	Lactobacillales	Streptococcaceae	Streptococcus	Streptococcus_pneumoniae
NC_012483.1	4127356	ICE	NC_012483_1238802..1473052	234251	58.75	60.50	1.75	0	None	0	None	0	None	Bacteria	Acidobacteriota	Acidobacteriae	Acidobacteriales	Acidobacteriaceae	Acidobacterium	Acidobacterium_capsulatum
NC_012559.1	3169329	IME	NC_012559_878399..890492	12094	55.16	62.35	7.19	0	None	0	None	0	None	Bacteria	Proteobacteria	Gammaproteobacteria	Burkholderiales	Aquaspirillaceae	Laribacter	Laribacter_hongkongensis
NC_012583.1	1111222	IME	NC_012583_681117..706575	25459	43.87	46.87	3.00	0	None	0	None	4	ctxB,ctxA,zot,ace	Bacteria	Proteobacteria	Gammaproteobacteria	Enterobacterales	Vibrionaceae	Vibrio	Vibrio_cholerae
NC_012659.1	5227419	IME	NC_012659_3740694..3786464	45771	35.02	35.38	0.36	0	None	1	fosB2	0	None	Bacteria	Firmicutes	Bacilli	Bacillales	Bacillaceae_G	Bacillus_A	Bacillus_A_anthracis
NC_012660.1	6722539	ICE	NC_012660_2050486..2190550	140065	56.22	60.50	4.28	8	DRT_other,retron_III-A,DRT_other,retron_III-A,DRT_other,retron_III-A,DRT_other,retron_III-A	0	None	0	None	Bacteria	Proteobacteria	Gammaproteobacteria	Pseudomonadales	Pseudomonadaceae	Pseudomonas_E	Pseudomonas_E_marginalis_B
NC_012668.1	3149584	ICE	NC_012668_2916746..3071439	154694	47.68	47.52	0.16	28	AbiE,AbiE,brex_type_I,DMS_other,brex_type_I,DMS_other,brex_type_I,DMS_other,brex_type_I,DMS_other,brex_type_I,DMS_other,brex_type_I,DMS_other,AbiE,AbiE,brex_type_I,DMS_other,brex_type_I,DMS_other,brex_type_I,DMS_other,brex_type_I,DMS_other,brex_type_I,DMS_other,brex_type_I,DMS_other	6	dfrA1,sul2,aph(3'')-Ib,aph(6)-Id,tet(A),floR	0	None	Bacteria	Proteobacteria	Gammaproteobacteria	Enterobacterales	Vibrionaceae	Vibrio	Vibrio_cholerae
NC_012691.1	3471292	IME	NC_012691_2054650..2091211	36562	41.57	49.03	7.46	0	None	0	None	0	None	Bacteria	Proteobacteria	Gammaproteobacteria	Enterobacterales	Aeromonadaceae	Tolumonas	Tolumonas_auensis
NC_012731.1	5248520	ICE	NC_012731_3395820..3472027	76208	52.16	57.68	5.52	0	None	0	None	16	ybtS,ybtX,ybtQ,ybtP,ybtA,irp2,irp1,ybtU,ybtT,ybtE,fyuA,iroN,iroB,iroC,iroD,rmpA	Bacteria	Proteobacteria	Gammaproteobacteria	Enterobacterales	Enterobacteriaceae	Klebsiella	Klebsiella_pneumoniae
NC_012731.1	5248520	ICE	NC_012731_566022..645179	79158	51.41	57.68	6.27	34	gabija,gabija,gabija,DRT_other,DRT_other,DRT_class_II,DMS_other,disarm_type_I,DMS_other,disarm_type_I,DMS_other,disarm_type_I,DMS_other,disarm_type_I,DMS_other,disarm_type_I,DMS_other,gabija,gabija,gabija,DRT_other,DRT_other,DRT_class_II,DMS_other,disarm_type_I,DMS_other,disarm_type_I,DMS_other,disarm_type_I,DMS_other,disarm_type_I,DMS_other,disarm_type_I,DMS_other	0	None	0	None	Bacteria	Proteobacteria	Gammaproteobacteria	Enterobacterales	Enterobacteriaceae	Klebsiella	Klebsiella_pneumoniae
NC_012779.2	3812301	ICE	NC_012779_319354..380035	60682	52.17	57.44	5.27	0	None	0	None	2	east1,east1	Bacteria	Proteobacteria	Gammaproteobacteria	Enterobacterales	Enterobacteriaceae	Edwardsiella	Edwardsiella_ictaluri
NC_012785.1	2302126	IME	NC_012785_1787318..1805342	18025	42.33	41.55	0.78	0	None	0	None	0	None	Bacteria	Thermotogota	Thermotogae	Petrotogales	Kosmotogaceae	Kosmotoga	Kosmotoga_olearia
NC_012791.1	5626353	IME	NC_012791_2231899..2264675	32777	62.60	67.63	5.03	0	None	0	None	0	None	Bacteria	Proteobacteria	Gammaproteobacteria	Burkholderiales	Burkholderiaceae	Variovorax	Variovorax_paradoxus
NC_012791.1	5626353	IME	NC_012791_2356009..2408628	52620	65.95	67.63	1.68	0	None	0	None	0	None	Bacteria	Proteobacteria	Gammaproteobacteria	Burkholderiales	Burkholderiaceae	Variovorax	Variovorax_paradoxus
NC_012791.1	5626353	IME	NC_012791_4746254..4791484	45231	62.48	67.63	5.15	4	AbiE,AbiE,AbiE,AbiE	0	None	0	None	Bacteria	Proteobacteria	Gammaproteobacteria	Burkholderiales	Burkholderiaceae	Variovorax	Variovorax_paradoxus
NC_012792.1	1128644	ICE	NC_012792_519244..889863	370620	65.82	67.05	1.23	4	AbiE,AbiE,AbiE,AbiE	0	None	0	None	Bacteria	Proteobacteria	Gammaproteobacteria	Burkholderiales	Burkholderiaceae	Variovorax	Variovorax_paradoxus
NC_012796.1	5248049	IME	NC_012796_791582..808994	17413	59.29	62.77	3.48	0	None	0	None	0	None	Bacteria	Desulfobacterota_I	Desulfovibrionia	Desulfovibrionales	Desulfovibrionaceae	Solidesulfovibrio	Solidesulfovibrio_magneticus
NC_012803.1	2501097	ICE	NC_012803_14428..71803	57376	67.40	73.00	5.60	0	None	0	None	0	None	Bacteria	Actinobacteriota	Actinomycetia	Actinomycetales	Micrococcaceae	Micrococcus	Micrococcus_luteus
NC_012803.1	2501097	IME	NC_012803_662675..685245	22571	72.53	73.00	0.47	2	dXTPase,dXTPase	0	None	0	None	Bacteria	Actinobacteriota	Actinomycetia	Actinomycetales	Micrococcaceae	Micrococcus	Micrococcus_luteus
NC_012856.1	3647724	ICE	NC_012856_700799..729121	28323	68.27	63.56	4.71	0	None	0	None	0	None	Bacteria	Proteobacteria	Gammaproteobacteria	Burkholderiales	Burkholderiaceae	Ralstonia	Ralstonia_pickettii_B
NC_012856.1	3647724	IME	NC_012856_800877..816162	15286	55.59	63.56	7.97	0	None	0	None	0	None	Bacteria	Proteobacteria	Gammaproteobacteria	Burkholderiales	Burkholderiaceae	Ralstonia	Ralstonia_pickettii_B
NC_012880.1	4679450	IME	NC_012880_3367726..3452355	84630	51.01	55.02	4.01	4	gabija,gabija,gabija,gabija	0	None	0	None	Bacteria	Proteobacteria	Gammaproteobacteria	Enterobacterales	Enterobacteriaceae	Dickeya	Dickeya_paradisiaca
NC_012880.1	4679450	IME	NC_012880_3531824..3550191	18368	48.49	55.02	6.53	12	DMS_other,RM_type_IIG,DMS_other,RM_type_III,DMS_other,RM_type_III,DMS_other,RM_type_IIG,DMS_other,RM_type_III,DMS_other,RM_type_III	0	None	0	None	Bacteria	Proteobacteria	Gammaproteobacteria	Enterobacterales	Enterobacteriaceae	Dickeya	Dickeya_paradisiaca
NC_012880.1	4679450	IME	NC_012880_3986858..3995656	8799	46.76	55.02	8.26	12	DRT_other,retron_IX,DRT_other,retron_IX,DRT_other,retron_IX,DRT_other,retron_IX,DRT_other,retron_IX,DRT_other,retron_IX	0	None	0	None	Bacteria	Proteobacteria	Gammaproteobacteria	Enterobacterales	Enterobacteriaceae	Dickeya	Dickeya_paradisiaca
NC_012891.1	2106340	IME	NC_012891_1284664..1298181	13518	32.72	39.58	6.86	0	None	0	None	0	None	Bacteria	Firmicutes	Bacilli	Lactobacillales	Streptococcaceae	Streptococcus	Streptococcus_dysgalactiae
NC_012891.1	2106340	IME	NC_012891_236842..275354	38513	37.26	39.58	2.32	8	DMS_other,RM_type_II,DMS_other,RM_type_II,DMS_other,RM_type_II,DMS_other,RM_type_II	0	None	0	None	Bacteria	Firmicutes	Bacilli	Lactobacillales	Streptococcaceae	Streptococcus	Streptococcus_dysgalactiae
NC_012912.1	4813854	ICE	NC_012912_1679148..1732972	53825	50.77	54.52	3.75	8	druantia_type_II,druantia_type_II,druantia_type_II,druantia_type_II,druantia_type_II,druantia_type_II,druantia_type_II,druantia_type_II	0	None	1	hcp	Bacteria	Proteobacteria	Gammaproteobacteria	Enterobacterales	Enterobacteriaceae	Dickeya	Dickeya_chrysanthemi
NC_012912.1	4813854	IME	NC_012912_4016488..4025136	8649	45.08	54.52	9.44	0	None	0	None	0	None	Bacteria	Proteobacteria	Gammaproteobacteria	Enterobacterales	Enterobacteriaceae	Dickeya	Dickeya_chrysanthemi
NC_012913.1	2313035	IME	NC_012913_1061129..1063919	2791	35.11	42.23	7.12	0	None	0	None	0	None	Bacteria	Proteobacteria	Gammaproteobacteria	Enterobacterales	Pasteurellaceae	Aggregatibacter	Aggregatibacter_aphrophilus
NC_012913.1	2313035	IME	NC_012913_2249000..2262927	13928	39.02	42.23	3.21	0	None	0	None	0	None	Bacteria	Proteobacteria	Gammaproteobacteria	Enterobacterales	Pasteurellaceae	Aggregatibacter	Aggregatibacter_aphrophilus
NC_012917.1	4862913	IME	NC_012917_1850685..1879434	28750	39.50	51.93	12.43	0	None	0	None	0	None	Bacteria	Proteobacteria	Gammaproteobacteria	Enterobacterales	Enterobacteriaceae	Pectobacterium	Pectobacterium_aroidearum
NC_012917.1	4862913	IME	NC_012917_578036..584919	6884	45.21	51.93	6.72	4	AbiL,AbiL,AbiL,AbiL	0	None	0	None	Bacteria	Proteobacteria	Gammaproteobacteria	Enterobacterales	Enterobacteriaceae	Pectobacterium	Pectobacterium_aroidearum
NC_012917.1	4862913	IME	NC_012917_983642..1013205	29564	49.27	51.93	2.66	32	DMS_other,RM_type_III,DMS_other,RM_type_III,DMS_other,RM_type_III,DMS_other,RM_type_III,DMS_other,RM_type_I,darTG,darTG,DMS_other,RM_type_I,DMS_other,RM_type_I,DMS_other,RM_type_III,DMS_other,RM_type_III,DMS_other,RM_type_III,DMS_other,RM_type_III,DMS_other,RM_type_I,darTG,darTG,DMS_other,RM_type_I,DMS_other,RM_type_I	0	None	0	None	Bacteria	Proteobacteria	Gammaproteobacteria	Enterobacterales	Enterobacteriaceae	Pectobacterium	Pectobacterium_aroidearum
NC_012918.1	4745806	ICE	NC_012918_2721982..2814233	92252	55.32	60.47	5.15	0	None	0	None	0	None	Bacteria	Desulfobacterota	Desulfuromonadia	Geobacterales	Geobacteraceae	Geomonas	Geomonas_sp000023645
NC_012924.1	2095898	ICE	NC_012924_808819..964460	155642	37.47	41.11	3.64	8	gabija,gabija,AbiE,AbiE,gabija,gabija,AbiE,AbiE	2	tet(M),ant(6)-Ia	0	None	Bacteria	Firmicutes	Bacilli	Lactobacillales	Streptococcaceae	Streptococcus	Streptococcus_suis
NC_012924.1	2095898	IME	NC_012924_93810..99970	6161	35.09	41.11	6.02	0	None	0	None	0	None	Bacteria	Firmicutes	Bacilli	Lactobacillales	Streptococcaceae	Streptococcus	Streptococcus_suis
NC_012925.1	2007491	IME	NC_012925_93816..99976	6161	35.09	41.30	6.21	0	None	0	None	0	None	Bacteria	Firmicutes	Bacilli	Lactobacillales	Streptococcaceae	Streptococcus	Streptococcus_suis
NC_012926.1	2146229	ICE	NC_012926_1032547..1125755	93209	37.45	41.06	3.61	4	gabija,gabija,gabija,gabija	4	tet(O),ant(6)-Ia,tet(M),tet(L)	0	None	Bacteria	Firmicutes	Bacilli	Lactobacillales	Streptococcaceae	Streptococcus	Streptococcus_suis
NC_012926.1	2146229	ICE	NC_012926_549571..577957	28387	35.90	41.06	5.16	0	None	0	None	0	None	Bacteria	Firmicutes	Bacilli	Lactobacillales	Streptococcaceae	Streptococcus	Streptococcus_suis
NC_012926.1	2146229	IME	NC_012926_93818..99944	6127	35.06	41.06	6.00	0	None	0	None	0	None	Bacteria	Firmicutes	Bacilli	Lactobacillales	Streptococcaceae	Streptococcus	Streptococcus_suis
NC_012968.1	2547570	IME	NC_012968_239631..262202	22572	39.22	45.51	6.29	12	DMS_other,DMS_other,kiwa,kiwa,DMS_other,DMS_other,DMS_other,DMS_other,kiwa,kiwa,DMS_other,DMS_other	0	None	0	None	Bacteria	Proteobacteria	Gammaproteobacteria	Burkholderiales	Methylophilaceae	Methylotenera	Methylotenera_mobilis
NC_012969.1	2995511	IME	NC_012969_2144366..2210839	66474	28.28	54.86	26.58	4	AbiE,AbiE,AbiE,AbiE	0	None	0	None	Bacteria	Proteobacteria	Gammaproteobacteria	Burkholderiales	Methylophilaceae	Methylovorus	Methylovorus_glucosotrophus
NC_012969.1	2995511	IME	NC_012969_2503508..2508729	5222	48.56	54.86	6.30	0	None	0	None	0	None	Bacteria	Proteobacteria	Gammaproteobacteria	Burkholderiales	Methylophilaceae	Methylovorus	Methylovorus_glucosotrophus
NC_013037.1	6967790	IME	NC_013037_5068111..5080869	12759	42.50	51.54	9.04	4	AbiE,AbiE,AbiE,AbiE	0	None	0	None	Bacteria	Bacteroidota	Bacteroidia	Cytophagales	Spirosomaceae	Dyadobacter	Dyadobacter_fermentans
NC_013037.1	6967790	IME	NC_013037_6220680..6239334	18655	45.91	51.54	5.63	0	None	0	None	0	None	Bacteria	Bacteroidota	Bacteroidia	Cytophagales	Spirosomaceae	Dyadobacter	Dyadobacter_fermentans
NC_013037.1	6967790	IME	NC_013037_6288855..6316555	27701	42.41	51.54	9.13	8	DMS_other,RM_type_III,DMS_other,RM_type_III,DMS_other,RM_type_III,DMS_other,RM_type_III	0	None	0	None	Bacteria	Bacteroidota	Bacteroidia	Cytophagales	Spirosomaceae	Dyadobacter	Dyadobacter_fermentans
NC_013093.1	8248144	AICE	NC_013093_1022862..1027333	4472	69.54	73.71	4.17	0	None	0	None	0	None	Bacteria	Actinobacteriota	Actinomycetia	Mycobacteriales	Pseudonocardiaceae	Actinosynnema	Actinosynnema_mirum
NC_013093.1	8248144	AICE	NC_013093_1223383..1238212	14830	67.03	73.71	6.68	0	None	0	None	0	None	Bacteria	Actinobacteriota	Actinomycetia	Mycobacteriales	Pseudonocardiaceae	Actinosynnema	Actinosynnema_mirum
NC_013093.1	8248144	AICE	NC_013093_1416399..1430521	14123	68.43	73.71	5.28	0	None	0	None	0	None	Bacteria	Actinobacteriota	Actinomycetia	Mycobacteriales	Pseudonocardiaceae	Actinosynnema	Actinosynnema_mirum
NC_013093.1	8248144	AICE	NC_013093_186745..205835	19091	68.75	73.71	4.96	0	None	0	None	0	None	Bacteria	Actinobacteriota	Actinomycetia	Mycobacteriales	Pseudonocardiaceae	Actinosynnema	Actinosynnema_mirum
NC_013093.1	8248144	AICE	NC_013093_7448362..7458804	10443	64.86	73.71	8.85	0	None	0	None	0	None	Bacteria	Actinobacteriota	Actinomycetia	Mycobacteriales	Pseudonocardiaceae	Actinosynnema	Actinosynnema_mirum
NC_013159.1	4308349	AICE	NC_013159_2569240..2579397	10158	64.84	67.32	2.48	0	None	0	None	0	None	Bacteria	Actinobacteriota	Actinomycetia	Mycobacteriales	Pseudonocardiaceae	Saccharomonospora	Saccharomonospora_viridis
NC_013165.1	3165038	IME	NC_013165_2135122..2150913	15792	59.95	60.21	0.26	14	DMS_other,RM_type_I,DMS_other,RM_type_I,DMS_other,DMS_other,RM_type_I,DMS_other,RM_type_I,DMS_other,RM_type_I,DMS_other,DMS_other,RM_type_I	0	None	0	None	Bacteria	Actinobacteriota	Coriobacteriia	Coriobacteriales	Eggerthellaceae	Slackia	Slackia_heliotrinireducens
NC_013165.1	3165038	IME	NC_013165_2248647..2290538	41892	58.21	60.21	2.00	10	DMS_other,DMS_other,DMS_other,DMS_other,DMS_other,DMS_other,DMS_other,DMS_other,DMS_other,DMS_other	0	None	0	None	Bacteria	Actinobacteriota	Coriobacteriia	Coriobacteriales	Eggerthellaceae	Slackia	Slackia_heliotrinireducens
NC_013169.1	2785024	IME	NC_013169_2080951..2123483	42533	70.71	71.63	0.92	0	None	0	None	0	None	Bacteria	Actinobacteriota	Actinomycetia	Actinomycetales	Dermatophilaceae	Kytococcus	Kytococcus_sedentarius
NC_013169.1	2785024	IME	NC_013169_2628213..2643459	15247	70.36	71.63	1.27	0	None	0	None	0	None	Bacteria	Actinobacteriota	Actinomycetia	Actinomycetales	Dermatophilaceae	Kytococcus	Kytococcus_sedentarius
NC_013169.1	2785024	IME	NC_013169_636588..657599	21012	68.32	71.63	3.31	0	None	0	None	0	None	Bacteria	Actinobacteriota	Actinomycetia	Actinomycetales	Dermatophilaceae	Kytococcus	Kytococcus_sedentarius
NC_013169.1	2785024	IME	NC_013169_805063..828433	23371	68.47	71.63	3.16	0	None	0	None	0	None	Bacteria	Actinobacteriota	Actinomycetia	Actinomycetales	Dermatophilaceae	Kytococcus	Kytococcus_sedentarius
NC_013172.1	3614992	IME	NC_013172_2881181..2915791	34611	67.88	72.05	4.17	0	None	0	None	0	None	Bacteria	Actinobacteriota	Actinomycetia	Actinomycetales	Dermabacteraceae	Brachybacterium	Brachybacterium_faecium
NC_013173.1	3942657	IME	NC_013173_1582694..1648600	65907	57.43	58.65	1.22	0	None	0	None	0	None	Bacteria	Desulfobacterota_I	Desulfovibrionia	Desulfovibrionales	Desulfomicrobiaceae	Desulfomicrobium	Desulfomicrobium_baculatum
NC_013192.1	2465610	ICE	NC_013192_906266..1182482	276217	28.35	29.65	1.30	28	cas_type_III-D,cas_type_III-D,cas_type_III-D,cas_type_III-D,cas_type_III-D,cas_type_III-D,cas_type_III-D,cas_type_III-D,cas_adaptation,cas_adaptation,cas_adaptation,cas_adaptation,cas_type_other,cas_adaptation,cas_type_III-D,cas_type_III-D,cas_type_III-D,cas_type_III-D,cas_type_III-D,cas_type_III-D,cas_type_III-D,cas_type_III-D,cas_adaptation,cas_adaptation,cas_adaptation,cas_adaptation,cas_type_other,cas_adaptation	0	None	0	None	Bacteria	Fusobacteriota	Fusobacteriia	Fusobacteriales	Leptotrichiaceae	Leptotrichia	Leptotrichia_buccalis
NC_013204.1	3632260	ICE	NC_013204_1782091..1824289	42199	63.26	64.20	0.94	4	DMS_other,DMS_other,DMS_other,DMS_other	0	None	0	None	Bacteria	Actinobacteriota	Coriobacteriia	Coriobacteriales	Eggerthellaceae	Eggerthella	Eggerthella_lenta
NC_013205.1	3018755	IME	NC_013205_2612624..2625782	13159	58.34	62.33	3.99	0	None	0	None	0	None	Bacteria	Firmicutes	Bacilli	Alicyclobacillales	Alicyclobacillaceae	Alicyclobacillus	Alicyclobacillus_acidocaldarius
NC_013209.1	2907495	IME	NC_013209_182678..201097	18420	48.91	53.04	4.13	0	None	0	None	0	None	Bacteria	Proteobacteria	Alphaproteobacteria	Acetobacterales	Acetobacteraceae	Acetobacter	Acetobacter_pasteurianus
NC_013216.1	4545624	IME	NC_013216_3869561..3899603	30043	37.49	41.55	4.06	0	None	0	None	0	None	Bacteria	Firmicutes_B	Desulfotomaculia	Desulfotomaculales	Desulfofarciminaceae	Desulfofarcimen	Desulfofarcimen_acetoxidans
NC_013222.1	3530383	IME	NC_013222_307985..369622	61638	41.94	55.29	13.35	0	None	0	None	0	None	Bacteria	Bacteroidota	Bacteroidia	Flavobacteriales	Flavobacteriaceae	Robiginitalea	Robiginitalea_biformata
NC_013235.1	6060298	IME	NC_013235_2136177..2181940	45764	63.79	70.92	7.13	6	druantia_other,druantia_other,druantia_other,druantia_other,druantia_other,druantia_other	0	None	0	None	Bacteria	Actinobacteriota	Actinomycetia	Mycobacteriales	Nakamurellaceae	Nakamurella	Nakamurella_multipartita
NC_013235.1	6060298	ICE	NC_013235_469432..527041	57610	67.74	70.92	3.18	22	disarm_type_I,DMS_other,disarm_type_I,DMS_other,disarm_type_I,DMS_other,disarm_type_I,DMS_other,disarm_type_I,DMS_other,DMS_other,disarm_type_I,DMS_other,disarm_type_I,DMS_other,disarm_type_I,DMS_other,disarm_type_I,DMS_other,disarm_type_I,DMS_other,DMS_other	0	None	0	None	Bacteria	Actinobacteriota	Actinomycetia	Mycobacteriales	Nakamurellaceae	Nakamurella	Nakamurella_multipartita
NC_013235.1	6060298	AICE	NC_013235_691228..710465	19238	67.87	70.92	3.05	0	None	0	None	0	None	Bacteria	Actinobacteriota	Actinomycetia	Mycobacteriales	Nakamurellaceae	Nakamurella	Nakamurella_multipartita
NC_013315.1	4110554	IME	NC_013315_2060550..2103781	43232	28.46	28.56	0.10	4	zorya_other,zorya_other,zorya_other,zorya_other	0	None	0	None	Bacteria	Firmicutes_A	Clostridia	Peptostreptococcales	Peptostreptococcaceae	Clostridioides	Clostridioides_difficile
NC_013315.1	4110554	ICE	NC_013315_345557..591552	245996	29.01	28.56	0.45	0	None	1	blaCDD	0	None	Bacteria	Firmicutes_A	Clostridia	Peptostreptococcales	Peptostreptococcaceae	Clostridioides	Clostridioides_difficile
NC_013315.1	4110554	ICE	NC_013315_3927086..4048494	121409	32.24	28.56	3.68	0	None	0	None	0	None	Bacteria	Firmicutes_A	Clostridia	Peptostreptococcales	Peptostreptococcaceae	Clostridioides	Clostridioides_difficile
NC_013385.1	2129237	IME	NC_013385_826480..847067	20588	59.40	59.45	0.05	4	DMS_other,DMS_other,DMS_other,DMS_other	0	None	0	None	Bacteria	Firmicutes_B	Desulfotomaculia	Ammonifexales	Ammonificaceae	Ammonifex	Ammonifex_degensii
NC_013411.1	3622844	IME	NC_013411_600128..636535	36408	44.05	52.42	8.37	0	None	0	None	0	None	Bacteria	Firmicutes	Bacilli	Bacillales	Anoxybacillaceae	Geobacillus	Geobacillus_thermoleovorans
NC_013421.1	5063892	ICE	NC_013421_1728172..1807718	79547	54.00	50.48	3.52	14	PifA,hachiman_type_I,hachiman_type_I,AbiE,AbiE,gabija,gabija,PifA,hachiman_type_I,hachiman_type_I,AbiE,AbiE,gabija,gabija	0	None	1	hcp1	Bacteria	Proteobacteria	Gammaproteobacteria	Enterobacterales	Enterobacteriaceae	Pectobacterium	Pectobacterium_parmentieri
NC_013421.1	5063892	IME	NC_013421_1876428..1910134	33707	36.99	50.48	13.49	0	None	0	None	0	None	Bacteria	Proteobacteria	Gammaproteobacteria	Enterobacterales	Enterobacteriaceae	Pectobacterium	Pectobacterium_parmentieri
NC_013421.1	5063892	ICE	NC_013421_650611..753402	102792	48.30	50.48	2.18	0	None	0	None	1	hcp1	Bacteria	Proteobacteria	Gammaproteobacteria	Enterobacterales	Enterobacteriaceae	Pectobacterium	Pectobacterium_parmentieri
NC_013422.1	2582886	ICE	NC_013422_1772375..1830980	58606	52.59	54.71	2.12	0	None	0	None	0	None	Bacteria	Proteobacteria	Gammaproteobacteria	Halothiobacillales	Halothiobacillaceae	Halothiobacillus	Halothiobacillus_neapolitanus
NC_013422.1	2582886	IME	NC_013422_367010..389196	22187	55.92	54.71	1.21	0	None	0	None	0	None	Bacteria	Proteobacteria	Gammaproteobacteria	Halothiobacillales	Halothiobacillaceae	Halothiobacillus	Halothiobacillus_neapolitanus
NC_013422.1	2582886	IME	NC_013422_504274..511162	6889	53.82	54.71	0.89	0	None	0	None	0	None	Bacteria	Proteobacteria	Gammaproteobacteria	Halothiobacillales	Halothiobacillaceae	Halothiobacillus	Halothiobacillus_neapolitanus
NC_013422.1	2582886	IME	NC_013422_998554..1044380	45827	48.17	54.71	6.54	0	None	0	None	0	None	Bacteria	Proteobacteria	Gammaproteobacteria	Halothiobacillales	Halothiobacillaceae	Halothiobacillus	Halothiobacillus_neapolitanus
NC_013441.1	5208602	IME	NC_013441_1489298..1501176	11879	64.93	67.07	2.14	0	None	0	None	0	None	Bacteria	Actinobacteriota	Actinomycetia	Mycobacteriales	Mycobacteriaceae	Gordonia	Gordonia_bronchialis
NC_013441.1	5208602	IME	NC_013441_591300..604815	13516	66.61	67.07	0.46	0	None	0	None	0	None	Bacteria	Actinobacteriota	Actinomycetia	Mycobacteriales	Mycobacteriaceae	Gordonia	Gordonia_bronchialis
NC_013450.1	2824404	ICE	NC_013450_1709480..1774428	64949	32.47	32.84	0.37	0	None	0	None	0	None	Bacteria	Firmicutes	Bacilli	Staphylococcales	Staphylococcaceae	Staphylococcus	Staphylococcus_aureus
NC_013450.1	2824404	ICE	NC_013450_24476..69951	45476	31.64	32.84	1.20	0	None	0	None	1	adsA	Bacteria	Firmicutes	Bacilli	Staphylococcales	Staphylococcaceae	Staphylococcus	Staphylococcus_aureus
NC_013456.1	3259580	ICE	NC_013456_102528..316157	213630	43.87	44.88	1.01	0	None	0	None	0	None	Bacteria	Proteobacteria	Gammaproteobacteria	Enterobacterales	Vibrionaceae	Vibrio	Vibrio_diabolicus
NC_013456.1	3259580	ICE	NC_013456_1668087..2017340	349254	43.09	44.88	1.79	24	DMS_other,RM_type_I,DMS_other,RM_type_I,DMS_other,RM_type_I,zorya_type_I,zorya_type_I,zorya_type_I,zorya_type_I,gabija,gabija,DMS_other,RM_type_I,DMS_other,RM_type_I,DMS_other,RM_type_I,zorya_type_I,zorya_type_I,zorya_type_I,zorya_type_I,gabija,gabija	0	None	14	vscF,vscI,vscL,vopR,vscU,vscS,vscR,vscO,vscN,tyeA/vcr1,vcrD,vcrH,vopB,vopD	Bacteria	Proteobacteria	Gammaproteobacteria	Enterobacterales	Vibrionaceae	Vibrio	Vibrio_diabolicus
NC_013510.1	5639016	AICE	NC_013510_42852..47484	4633	70.95	71.64	0.69	0	None	0	None	0	None	Bacteria	Actinobacteriota	Actinomycetia	Streptosporangiales	Streptosporangiaceae	Thermomonospora	Thermomonospora_curvata
NC_013510.1	5639016	AICE	NC_013510_5127758..5141642	13885	69.35	71.64	2.29	0	None	0	None	0	None	Bacteria	Actinobacteriota	Actinomycetia	Streptosporangiales	Streptosporangiaceae	Thermomonospora	Thermomonospora_curvata
NC_013515.1	1662578	ICE	NC_013515_1281427..1317217	35791	23.65	26.31	2.66	0	None	0	None	0	None	Bacteria	Fusobacteriota	Fusobacteriia	Fusobacteriales	Leptotrichiaceae	Streptobacillus	Streptobacillus_moniliformis
NC_013520.1	2132142	IME	NC_013520_523379..538935	15557	30.90	38.63	7.73	8	DMS_other,RM_type_III,DMS_other,RM_type_III,DMS_other,RM_type_III,DMS_other,RM_type_III	0	None	0	None	Bacteria	Firmicutes_C	Negativicutes	Veillonellales	Veillonellaceae	Veillonella	Veillonella_parvula
NC_013530.1	3742776	ICE	NC_013530_867898..916677	48780	71.26	72.49	1.23	0	None	0	None	0	None	Bacteria	Actinobacteriota	Actinomycetia	Actinomycetales	Cellulomonadaceae	Xylanimonas	Xylanimonas_cellulosilytica
NC_013592.1	4818394	ICE	NC_013592_2972012..3023098	51087	48.09	53.64	5.55	4	hachiman_type_I,hachiman_type_I,hachiman_type_I,hachiman_type_I	0	None	0	None	Bacteria	Proteobacteria	Gammaproteobacteria	Enterobacterales	Enterobacteriaceae	Dickeya	Dickeya_zeae
NC_013595.1	10341314	AICE	NC_013595_151568..156477	4910	68.43	70.87	2.44	0	None	0	None	0	None	Bacteria	Actinobacteriota	Actinomycetia	Streptosporangiales	Streptosporangiaceae	Streptosporangium	Streptosporangium_roseum
NC_013595.1	10341314	AICE	NC_013595_708107..731235	23129	63.73	70.87	7.14	0	None	0	None	0	None	Bacteria	Actinobacteriota	Actinomycetia	Streptosporangiales	Streptosporangiaceae	Streptosporangium	Streptosporangium_roseum
NC_013595.1	10341314	AICE	NC_013595_9553717..9588675	34959	62.92	70.87	7.95	24	DMS_other,PT_SspE,DMS_other,PT_SspABCD,DMS_other,PT_SspABCD,DMS_other,PT_SspABCD,DMS_other,PT_SspABCD,DMS_other,PT_SspABCD,DMS_other,PT_SspE,DMS_other,PT_SspABCD,DMS_other,PT_SspABCD,DMS_other,PT_SspABCD,DMS_other,PT_SspABCD,DMS_other,PT_SspABCD	0	None	0	None	Bacteria	Actinobacteriota	Actinomycetia	Streptosporangiales	Streptosporangiaceae	Streptosporangium	Streptosporangium_roseum
NC_013656.1	2598144	IME	NC_013656_610661..614817	4157	35.53	34.91	0.62	0	None	0	None	0	None	Bacteria	Firmicutes	Bacilli	Lactobacillales	Streptococcaceae	Lactococcus	Lactococcus_lactis
NC_013714.1	2636367	AICE	NC_013714_1610976..1668218	57243	60.97	58.54	2.43	0	None	0	None	0	None	Bacteria	Actinobacteriota	Actinomycetia	Actinomycetales	Bifidobacteriaceae	Bifidobacterium	Bifidobacterium_dentium
NC_013714.1	2636367	IME	NC_013714_80071..98213	18143	57.87	58.54	0.67	0	None	0	None	0	None	Bacteria	Actinobacteriota	Actinomycetia	Actinomycetales	Bifidobacteriaceae	Bifidobacterium	Bifidobacterium_dentium
NC_013722.1	3768695	ICE	NC_013722_3041048..3131613	90566	61.64	62.98	1.34	8	DMS_other,RM_type_II,DMS_other,RM_type_II,DMS_other,RM_type_II,DMS_other,RM_type_II	0	None	0	None	Bacteria	Proteobacteria	Gammaproteobacteria	Xanthomonadales	Xanthomonadaceae	Xanthomonas_A	Xanthomonas_A_albilineans
NC_013729.1	7579488	AICE	NC_013729_2174047..2180865	6819	65.43	70.57	5.14	0	None	0	None	0	None	Bacteria	Actinobacteriota	Actinomycetia	Propionibacteriales	Kribbellaceae	Kribbella	Kribbella_flavida
NC_013729.1	7579488	IME	NC_013729_2267419..2300017	32599	68.28	70.57	2.29	0	None	0	None	0	None	Bacteria	Actinobacteriota	Actinomycetia	Propionibacteriales	Kribbellaceae	Kribbella	Kribbella_flavida
NC_013729.1	7579488	AICE	NC_013729_3587297..3594224	6928	69.46	70.57	1.11	0	None	0	None	0	None	Bacteria	Actinobacteriota	Actinomycetia	Propionibacteriales	Kribbellaceae	Kribbella	Kribbella_flavida
NC_013729.1	7579488	AICE	NC_013729_388064..402899	14836	64.82	70.57	5.75	0	None	0	None	0	None	Bacteria	Actinobacteriota	Actinomycetia	Propionibacteriales	Kribbellaceae	Kribbella	Kribbella_flavida
NC_013729.1	7579488	AICE	NC_013729_5988917..5996318	7402	66.28	70.57	4.29	0	None	0	None	0	None	Bacteria	Actinobacteriota	Actinomycetia	Propionibacteriales	Kribbellaceae	Kribbella	Kribbella_flavida
NC_013729.1	7579488	IME	NC_013729_912539..918690	6152	65.57	70.57	5.00	0	None	0	None	0	None	Bacteria	Actinobacteriota	Actinomycetia	Propionibacteriales	Kribbellaceae	Kribbella	Kribbella_flavida
NC_013757.1	5322497	IME	NC_013757_1499382..1511983	12602	69.07	73.98	4.91	0	None	0	None	0	None	Bacteria	Actinobacteriota	Actinomycetia	Mycobacteriales	Geodermatophilaceae	Geodermatophilus	Geodermatophilus_obscurus
NC_013757.1	5322497	AICE	NC_013757_1534521..1569228	34708	68.88	73.98	5.10	2	RM_type_IV,RM_type_IV	0	None	0	None	Bacteria	Actinobacteriota	Actinomycetia	Mycobacteriales	Geodermatophilaceae	Geodermatophilus	Geodermatophilus_obscurus
NC_013757.1	5322497	IME	NC_013757_780835..816707	35873	69.39	73.98	4.59	18	mza,mza,mza,mza,DMS_other,RM_type_II,mza_other,DMS_other,RM_type_II,mza,mza,mza,mza,DMS_other,RM_type_II,mza_other,DMS_other,RM_type_II	0	None	0	None	Bacteria	Actinobacteriota	Actinomycetia	Mycobacteriales	Geodermatophilaceae	Geodermatophilus	Geodermatophilus_obscurus
NC_013757.1	5322497	IME	NC_013757_905585..919548	13964	70.69	73.98	3.29	0	None	0	None	0	None	Bacteria	Actinobacteriota	Actinomycetia	Mycobacteriales	Geodermatophilaceae	Geodermatophilus	Geodermatophilus_obscurus
NC_013798.1	2350911	ICE	NC_013798_283548..337531	53984	36.92	37.64	0.72	0	None	0	None	0	None	Bacteria	Firmicutes	Bacilli	Lactobacillales	Streptococcaceae	Streptococcus	Streptococcus_gallolyticus
NC_013853.1	2146611	ICE	NC_013853_1271111..1347229	76119	37.68	39.98	2.30	4	gabija,gabija,gabija,gabija	1	tet(M)	0	None	Bacteria	Firmicutes	Bacilli	Lactobacillales	Streptococcaceae	Streptococcus	Streptococcus_mitis_AR
NC_013854.1	3311395	IME	NC_013854_1582302..1595553	13252	65.55	67.76	2.21	0	None	0	None	0	None	Bacteria	Proteobacteria	Alphaproteobacteria	Azospirillales	Azospirillaceae	Azospirillum	Azospirillum_lipoferum_B
NC_013861.1	4077332	ICE	NC_013861_2149035..2197760	48726	37.81	37.11	0.70	0	None	0	None	0	None	Bacteria	Proteobacteria	Gammaproteobacteria	Legionellales	Legionellaceae	Legionella	Legionella_longbeachae
NC_013861.1	4077332	ICE	NC_013861_3335593..3431895	96303	36.94	37.11	0.17	20	DMS_other,RM_type_I,DMS_other,RM_type_I,DMS_other,RM_type_I,AbiE,AbiE,AbiE,AbiE,DMS_other,RM_type_I,DMS_other,RM_type_I,DMS_other,RM_type_I,AbiE,AbiE,AbiE,AbiE	0	None	0	None	Bacteria	Proteobacteria	Gammaproteobacteria	Legionellales	Legionellaceae	Legionella	Legionella_longbeachae
NC_013892.1	4225498	ICE	NC_013892_1429060..1512928	83869	49.50	44.97	4.53	0	None	0	None	0	None	Bacteria	Proteobacteria	Gammaproteobacteria	Enterobacterales	Enterobacteriaceae	Xenorhabdus	Xenorhabdus_bovienii_C
NC_013929.1	10148695	AICE	NC_013929_3336516..3378072	41557	70.26	71.45	1.19	0	None	0	None	0	None	Bacteria	Actinobacteriota	Actinomycetia	Streptomycetales	Streptomycetaceae	Streptomyces	Streptomyces_scabiei
NC_013929.1	10148695	IME	NC_013929_3617834..3667659	49826	68.30	71.45	3.15	0	None	0	None	0	None	Bacteria	Actinobacteriota	Actinomycetia	Streptomycetales	Streptomycetaceae	Streptomyces	Streptomyces_scabiei
NC_013929.1	10148695	AICE	NC_013929_5254726..5270867	16142	66.70	71.45	4.75	0	None	0	None	0	None	Bacteria	Actinobacteriota	Actinomycetia	Streptomycetales	Streptomycetaceae	Streptomyces	Streptomyces_scabiei
NC_013929.1	10148695	IME	NC_013929_5843741..5862012	18272	68.83	71.45	2.62	0	None	0	None	0	None	Bacteria	Actinobacteriota	Actinomycetia	Streptomycetales	Streptomycetaceae	Streptomyces	Streptomyces_scabiei
NC_013929.1	10148695	AICE	NC_013929_5908073..5939455	31383	71.01	71.45	0.44	0	None	0	None	0	None	Bacteria	Actinobacteriota	Actinomycetia	Streptomycetales	Streptomycetaceae	Streptomyces	Streptomyces_scabiei
NC_013929.1	10148695	AICE	NC_013929_6257048..6273511	16464	67.23	71.45	4.22	0	None	0	None	0	None	Bacteria	Actinobacteriota	Actinomycetia	Streptomycetales	Streptomycetaceae	Streptomyces	Streptomyces_scabiei
NC_013939.1	2234389	IME	NC_013939_1070062..1101617	31556	30.11	31.12	1.01	0	None	0	None	0	None	Bacteria	Deferribacterota	Deferribacteres	Deferribacterales	Deferribacteraceae	Deferribacter	Deferribacter_desulfuricans
NC_013941.1	5386352	IME	NC_013941_3297506..3342635	45130	40.86	50.52	9.66	0	None	0	None	0	None	Bacteria	Proteobacteria	Gammaproteobacteria	Enterobacterales	Enterobacteriaceae	Escherichia	Escherichia_coli
NC_013943.1	3222077	IME	NC_013943_2779865..2848890	69026	40.45	42.54	2.09	4	DMS_other,DMS_other,DMS_other,DMS_other	0	None	0	None	Bacteria	Deferribacterota	Deferribacteres	Deferribacterales	Denitrovibrionaceae	Denitrovibrio	Denitrovibrio_acetiphilus
NC_013947.1	6841557	IME	NC_013947_3806821..3849331	42511	63.03	68.13	5.10	0	None	0	None	0	None	Bacteria	Actinobacteriota	Actinomycetia	Mycobacteriales	Micromonosporaceae	Stackebrandtia	Stackebrandtia_nassauensis
NC_013947.1	6841557	AICE	NC_013947_4504415..4510873	6459	66.14	68.13	1.99	0	None	0	None	0	None	Bacteria	Actinobacteriota	Actinomycetia	Mycobacteriales	Micromonosporaceae	Stackebrandtia	Stackebrandtia_nassauensis
NC_013947.1	6841557	IME	NC_013947_5705292..5732307	27016	65.97	68.13	2.16	0	None	0	None	0	None	Bacteria	Actinobacteriota	Actinomycetia	Mycobacteriales	Micromonosporaceae	Stackebrandtia	Stackebrandtia_nassauensis
NC_013947.1	6841557	IME	NC_013947_6585847..6593163	7317	65.72	68.13	2.41	0	None	0	None	0	None	Bacteria	Actinobacteriota	Actinomycetia	Mycobacteriales	Micromonosporaceae	Stackebrandtia	Stackebrandtia_nassauensis
NC_014006.1	3514822	IME	NC_014006_1820778..1856993	36216	61.75	64.76	3.01	0	None	0	None	0	None	Bacteria	Proteobacteria	Alphaproteobacteria	Sphingomonadales	Sphingomonadaceae	Sphingobium	Sphingobium_indicum
NC_014006.1	3514822	ICE	NC_014006_1973709..2061647	87939	63.37	64.76	1.39	6	AbiE,AbiE,AbiE,AbiE,AbiE,AbiE	0	None	0	None	Bacteria	Proteobacteria	Alphaproteobacteria	Sphingomonadales	Sphingomonadaceae	Sphingobium	Sphingobium_indicum
NC_014006.1	3514822	ICE	NC_014006_2934452..3030065	95614	60.00	64.76	4.76	0	None	0	None	0	None	Bacteria	Proteobacteria	Alphaproteobacteria	Sphingomonadales	Sphingomonadaceae	Sphingobium	Sphingobium_indicum
NC_014006.1	3514822	ICE	NC_014006_434516..476784	42269	60.42	64.76	4.34	4	AbiE,AbiE,AbiE,AbiE	0	None	0	None	Bacteria	Proteobacteria	Alphaproteobacteria	Sphingomonadales	Sphingomonadaceae	Sphingobium	Sphingobium_indicum
NC_014029.1	4553586	ICE	NC_014029_345141..403014	57874	54.04	47.68	6.36	0	None	0	None	0	None	Bacteria	Proteobacteria	Gammaproteobacteria	Enterobacterales	Enterobacteriaceae	Yersinia	Yersinia_pestis
NC_014032.1	3619447	IME	NC_014032_3339126..3343191	4066	59.30	66.12	6.82	0	None	0	None	0	None	Bacteria	Bacteroidota	Rhodothermia	Rhodothermales	Salinibacteraceae	Salinibacter	Salinibacter_ruber
NC_014033.1	3619559	IME	NC_014033_1301154..1311468	10315	44.53	47.69	3.16	4	AbiE,AbiE,AbiE,AbiE	0	None	0	None	Bacteria	Bacteroidota	Bacteroidia	Bacteroidales	Bacteroidaceae	Prevotella	Prevotella_ruminicola
NC_014041.1	5128187	IME	NC_014041_1584736..1594524	9789	36.95	36.22	0.73	0	None	0	None	0	None	Bacteria	Bacteroidota	Bacteroidia	Flavobacteriales	Flavobacteriaceae	Zunongwangia	Zunongwangia_profunda
NC_014041.1	5128187	ICE	NC_014041_1814583..1983973	169391	36.54	36.22	0.32	6	gabija,gabija,shedu,gabija,gabija,shedu	0	None	0	None	Bacteria	Bacteroidota	Bacteroidia	Flavobacteriales	Flavobacteriaceae	Zunongwangia	Zunongwangia_profunda
NC_014121.1	5314581	ICE	NC_014121_416311..525347	109037	53.69	54.79	1.10	0	None	0	None	0	None	Bacteria	Proteobacteria	Gammaproteobacteria	Enterobacterales	Enterobacteriaceae	Enterobacter	Enterobacter_cloacae
NC_014125.1	3516334	ICE	NC_014125_609202..648915	39714	39.47	38.38	1.09	12	DMS_other,RM_type_I,DMS_other,RM_type_I,DMS_other,RM_type_I,DMS_other,RM_type_I,DMS_other,RM_type_I,DMS_other,RM_type_I	0	None	0	None	Bacteria	Proteobacteria	Gammaproteobacteria	Legionellales	Legionellaceae	Legionella	Legionella_pneumophila
NC_014151.1	4123179	IME	NC_014151_1357563..1388192	30630	73.41	74.29	0.88	0	None	0	None	0	None	Bacteria	Actinobacteriota	Actinomycetia	Actinomycetales	Cellulomonadaceae	Cellulomonas	Cellulomonas_flavigena
NC_014153.1	3396378	ICE	NC_014153_2073897..2202852	128956	62.44	63.88	1.44	6	thoeris_type_I,thoeris_type_I,thoeris_type_I,thoeris_type_I,thoeris_type_I,thoeris_type_I	0	None	0	None	Bacteria	Proteobacteria	Gammaproteobacteria	Burkholderiales	Burkholderiaceae	Thiomonas	Thiomonas_arsenitoxydans
NC_014153.1	3396378	IME	NC_014153_414462..429122	14661	63.32	63.88	0.56	0	None	0	None	0	None	Bacteria	Proteobacteria	Gammaproteobacteria	Burkholderiales	Burkholderiaceae	Thiomonas	Thiomonas_arsenitoxydans
NC_014168.1	3157527	AICE	NC_014168_1977897..1985488	7592	65.60	66.79	1.19	0	None	0	None	0	None	Bacteria	Actinobacteriota	Actinomycetia	Mycobacteriales	Mycobacteriaceae	Segniliparus	Segniliparus_rotundus
NC_014168.1	3157527	IME	NC_014168_2129531..2141826	12296	65.68	66.79	1.11	0	None	0	None	0	None	Bacteria	Actinobacteriota	Actinomycetia	Mycobacteriales	Mycobacteriaceae	Segniliparus	Segniliparus_rotundus
NC_014206.1	3650813	IME	NC_014206_2484198..2521442	37245	56.23	52.49	3.74	0	None	0	None	0	None	Bacteria	Firmicutes	Bacilli	Bacillales	Anoxybacillaceae	Geobacillus	Geobacillus_thermoleovorans
NC_014207.1	3059871	IME	NC_014207_2577103..2586177	9075	38.25	42.64	4.39	0	None	0	None	0	None	Bacteria	Proteobacteria	Gammaproteobacteria	Burkholderiales	Methylophilaceae	Methylotenera	Methylotenera_versatilis
NC_014209.1	2306092	ICE	NC_014209_56706..94524	37819	36.60	34.32	2.28	0	None	0	None	0	None	Bacteria	Firmicutes_A	Thermoanaerobacteria	Thermoanaerobacterales	Thermoanaerobacteraceae	Thermoanaerobacter	Thermoanaerobacter_thermocopriae
NC_014210.1	5767958	AICE	NC_014210_734704..741242	6539	69.51	72.83	3.32	0	None	0	None	0	None	Bacteria	Actinobacteriota	Actinomycetia	Streptosporangiales	Streptosporangiaceae	Nocardiopsis	Nocardiopsis_dassonvillei
NC_014211.1	775354	AICE	NC_014211_452398..457171	4774	69.02	71.99	2.97	0	None	0	None	0	None	Bacteria	Actinobacteriota	Actinomycetia	Streptosporangiales	Streptosporangiaceae	Nocardiopsis	Nocardiopsis_dassonvillei
NC_014215.1	2616384	ICE	NC_014215_213527..256819	43293	68.06	67.27	0.79	4	AbiE,AbiE,AbiE,AbiE	0	None	0	None	Bacteria	Actinobacteriota	Actinomycetia	Propionibacteriales	Propionibacteriaceae	Propionibacterium	Propionibacterium_freudenreichii
NC_014217.1	4765023	IME	NC_014217_2016986..2056520	39535	63.55	67.88	4.33	12	qatABCD,qatABCD,qatABCD,qatABCD,DMS_other,DMS_other,qatABCD,qatABCD,qatABCD,qatABCD,DMS_other,DMS_other	0	None	0	None	Bacteria	Proteobacteria	Alphaproteobacteria	Rhizobiales	Xanthobacteraceae	Starkeya	Starkeya_novella
NC_014217.1	4765023	IME	NC_014217_2760716..2817548	56833	62.51	67.88	5.37	24	DMS_other,RM_type_I,shedu,DMS_other,RM_type_I,DMS_other,RM_type_I,DMS_other,RM_type_I,DMS_other,DMS_other,DMS_other,DMS_other,RM_type_I,shedu,DMS_other,RM_type_I,DMS_other,RM_type_I,DMS_other,RM_type_I,DMS_other,DMS_other,DMS_other	0	None	0	None	Bacteria	Proteobacteria	Alphaproteobacteria	Rhizobiales	Xanthobacteraceae	Starkeya	Starkeya_novella
NC_014218.1	1986154	ICE	NC_014218_1818039..1837434	19396	46.56	53.13	6.57	0	None	0	None	0	None	Bacteria	Actinobacteriota	Actinomycetia	Actinomycetales	Actinomycetaceae	Arcanobacterium	Arcanobacterium_haemolyticum
NC_014246.1	2146480	ICE	NC_014246_71193..92800	21608	52.51	55.41	2.90	0	None	0	None	0	None	Bacteria	Actinobacteriota	Actinomycetia	Actinomycetales	Actinomycetaceae	Mobiluncus	Mobiluncus_curtisii
NC_014251.1	2088772	ICE	NC_014251_1991237..2035155	43919	37.63	39.84	2.21	0	None	4	erm(B),tet(M),msr(D),mef(A)	1	lytA	Bacteria	Firmicutes	Bacilli	Lactobacillales	Streptococcaceae	Streptococcus	Streptococcus_pneumoniae
NC_014256.1	1673997	ICE	NC_014256_436980..568626	131647	35.71	38.79	3.08	4	AbiE,AbiE,AbiE,AbiE	0	None	1	HP_RS04690	Bacteria	Campylobacterota	Campylobacteria	Campylobacterales	Helicobacteraceae	Helicobacter	Helicobacter_pylori
NC_014318.1	10236715	AICE	NC_014318_14731..25246	10516	66.21	71.29	5.08	0	None	0	None	0	None	Bacteria	Actinobacteriota	Actinomycetia	Mycobacteriales	Pseudonocardiaceae	Amycolatopsis	Amycolatopsis_mediterranei
NC_014318.1	10236715	AICE	NC_014318_6554616..6559769	5154	67.95	71.29	3.34	0	None	0	None	0	None	Bacteria	Actinobacteriota	Actinomycetia	Mycobacteriales	Pseudonocardiaceae	Amycolatopsis	Amycolatopsis_mediterranei
NC_014318.1	10236715	IME	NC_014318_6807237..6848946	41710	68.52	71.29	2.77	0	None	0	None	0	None	Bacteria	Actinobacteriota	Actinomycetia	Mycobacteriales	Pseudonocardiaceae	Amycolatopsis	Amycolatopsis_mediterranei
NC_014318.1	10236715	AICE	NC_014318_9609959..9634275	24317	64.98	71.29	6.31	0	None	0	None	0	None	Bacteria	Actinobacteriota	Actinomycetia	Mycobacteriales	Pseudonocardiaceae	Amycolatopsis	Amycolatopsis_mediterranei
NC_014364.1	4653970	IME	NC_014364_129183..145508	16326	45.63	48.97	3.34	0	None	0	None	0	None	Bacteria	Spirochaetota	Spirochaetia	DSM-16054	Sediminispirochaetaceae	Sediminispirochaeta	Sediminispirochaeta_smaragdinae
NC_014364.1	4653970	IME	NC_014364_521185..538872	17688	49.07	48.97	0.10	0	None	0	None	0	None	Bacteria	Spirochaetota	Spirochaetia	DSM-16054	Sediminispirochaetaceae	Sediminispirochaeta	Sediminispirochaeta_smaragdinae
NC_014370.1	1796408	IME	NC_014370_1406521..1434749	28229	37.62	40.92	3.30	16	DMS_other,RM_type_I,DMS_other,RM_type_I,DMS_other,RM_type_I,DMS_other,RM_type_I,DMS_other,RM_type_I,DMS_other,RM_type_I,DMS_other,RM_type_I,DMS_other,RM_type_I	0	None	0	None	Bacteria	Bacteroidota	Bacteroidia	Bacteroidales	Bacteroidaceae	Prevotella	Prevotella_melaninogenica
NC_014370.1	1796408	ICE	NC_014370_876363..927207	50845	45.42	40.92	4.50	12	DMS_other,RM_type_I,DMS_other,RM_type_I,DMS_other,RM_type_I,DMS_other,RM_type_I,DMS_other,RM_type_I,DMS_other,RM_type_I	0	None	0	None	Bacteria	Bacteroidota	Bacteroidia	Bacteroidales	Bacteroidaceae	Prevotella	Prevotella_melaninogenica
NC_014376.1	4662871	IME	NC_014376_3982678..4011844	29167	46.54	45.00	1.54	28	cbass_type_I,cbass_type_I,brex_type_I,DMS_other,brex_type_I,DMS_other,brex_type_I,DMS_other,brex_type_I,DMS_other,brex_type_I,DMS_other,brex_type_I,DMS_other,cbass_type_I,cbass_type_I,brex_type_I,DMS_other,brex_type_I,DMS_other,brex_type_I,DMS_other,brex_type_I,DMS_other,brex_type_I,DMS_other,brex_type_I,DMS_other	0	None	0	None	Bacteria	Firmicutes_A	Clostridia	Lachnospirales	Lachnospiraceae	Lacrimispora	Lacrimispora_saccharolytica
NC_014376.1	4662871	IME	NC_014376_4144975..4192894	47920	45.33	45.00	0.33	0	None	0	None	0	None	Bacteria	Firmicutes_A	Clostridia	Lachnospirales	Lachnospiraceae	Lacrimispora	Lacrimispora_saccharolytica
NC_014391.1	7025559	AICE	NC_014391_16087..29707	13621	67.59	72.82	5.23	4	darTG,darTG,darTG,darTG	0	None	0	None	Bacteria	Actinobacteriota	Actinomycetia	Mycobacteriales	Micromonosporaceae	Micromonospora	Micromonospora_aurantiaca
NC_014391.1	7025559	IME	NC_014391_2880828..2907772	26945	67.67	72.82	5.15	0	None	0	None	0	None	Bacteria	Actinobacteriota	Actinomycetia	Mycobacteriales	Micromonosporaceae	Micromonospora	Micromonospora_aurantiaca
NC_014391.1	7025559	AICE	NC_014391_5262526..5305301	42776	73.00	72.82	0.18	0	None	0	None	0	None	Bacteria	Actinobacteriota	Actinomycetia	Mycobacteriales	Micromonosporaceae	Micromonospora	Micromonospora_aurantiaca
NC_014391.1	7025559	AICE	NC_014391_6011104..6017734	6631	71.09	72.82	1.73	0	None	0	None	0	None	Bacteria	Actinobacteriota	Actinomycetia	Mycobacteriales	Micromonosporaceae	Micromonospora	Micromonospora_aurantiaca
NC_014393.1	5262222	IME	NC_014393_3635827..3666434	30608	30.74	31.21	0.47	0	None	0	None	0	None	Bacteria	Firmicutes_A	Clostridia	Clostridiales	Clostridiaceae	Clostridium_K	Clostridium_K_cellulovorans
NC_014394.1	3162471	IME	NC_014394_1637728..1667188	29461	49.20	52.75	3.55	24	brex_type_I,DMS_other,brex_type_I,DMS_other,brex_type_I,DMS_other,brex_type_I,DMS_other,brex_type_I,DMS_other,brex_type_I,DMS_other,brex_type_I,DMS_other,brex_type_I,DMS_other,brex_type_I,DMS_other,brex_type_I,DMS_other,brex_type_I,DMS_other,brex_type_I,DMS_other	0	None	0	None	Bacteria	Proteobacteria	Gammaproteobacteria	Burkholderiales	Gallionellaceae	Gallionella	Gallionella_capsiferriformans
NC_014394.1	3162471	IME	NC_014394_1811257..1825814	14558	48.31	52.75	4.44	0	None	0	None	0	None	Bacteria	Proteobacteria	Gammaproteobacteria	Burkholderiales	Gallionellaceae	Gallionella	Gallionella_capsiferriformans
NC_014394.1	3162471	IME	NC_014394_2777009..2780676	3668	47.79	52.75	4.96	0	None	0	None	0	None	Bacteria	Proteobacteria	Gammaproteobacteria	Burkholderiales	Gallionellaceae	Gallionella	Gallionella_capsiferriformans
NC_014410.1	2785752	ICE	NC_014410_273777..309314	35538	34.27	34.11	0.16	0	None	0	None	0	None	Bacteria	Firmicutes_A	Thermoanaerobacteria	Thermoanaerobacterales	Thermoanaerobacteraceae	Thermoanaerobacterium	Thermoanaerobacterium_thermosaccharolyticum
NC_014414.1	2902643	ICE	NC_014414_1066593..1105651	39059	58.52	60.66	2.14	32	brex_type_I,DMS_other,brex_type_I,DMS_other,brex_type_I,DMS_other,brex_type_I,DMS_other,brex_type_I,DMS_other,brex_type_I,DMS_other,argonaute_type_II,argonaute_type_II,AbiE,AbiE,brex_type_I,DMS_other,brex_type_I,DMS_other,brex_type_I,DMS_other,brex_type_I,DMS_other,brex_type_I,DMS_other,brex_type_I,DMS_other,argonaute_type_II,argonaute_type_II,AbiE,AbiE	0	None	0	None	Bacteria	Proteobacteria	Alphaproteobacteria	Caulobacterales	Parvularculaceae	Parvularcula	Parvularcula_bermudensis
NC_014414.1	2902643	IME	NC_014414_1150029..1217384	67356	55.79	60.66	4.87	16	DMS_other,hma,DMS_other,hma,DMS_other,hma,argonaute_type_I,argonaute_type_I,DMS_other,hma,DMS_other,hma,DMS_other,hma,argonaute_type_I,argonaute_type_I	0	None	0	None	Bacteria	Proteobacteria	Alphaproteobacteria	Caulobacterales	Parvularculaceae	Parvularcula	Parvularcula_bermudensis
NC_014414.1	2902643	ICE	NC_014414_8800..50117	41318	62.26	60.66	1.60	16	DMS_other,DMS_other,septu_type_I,septu_type_I,cbass_type_II,cbass_type_II,cbass_type_II,cbass_type_II,DMS_other,DMS_other,septu_type_I,septu_type_I,cbass_type_II,cbass_type_II,cbass_type_II,cbass_type_II	0	None	0	None	Bacteria	Proteobacteria	Alphaproteobacteria	Caulobacterales	Parvularculaceae	Parvularcula	Parvularcula_bermudensis
NC_014494.1	2130580	IME	NC_014494_830913..878241	47329	31.73	39.51	7.78	8	AbiE,AbiE,DMS_other,DMS_other,AbiE,AbiE,DMS_other,DMS_other	1	erm(A)	0	None	Bacteria	Firmicutes	Bacilli	Lactobacillales	Streptococcaceae	Streptococcus	Streptococcus_pneumoniae
NC_014494.1	2130580	ICE	NC_014494_965268..1102986	137719	38.07	39.51	1.44	0	None	0	None	0	None	Bacteria	Firmicutes	Bacilli	Lactobacillales	Streptococcaceae	Streptococcus	Streptococcus_pneumoniae
NC_014498.1	2240045	ICE	NC_014498_999659..1170615	170957	37.02	39.59	2.57	8	gabija,gabija,AbiE,AbiE,gabija,gabija,AbiE,AbiE	3	catA,tet(M),erm(B)	0	None	Bacteria	Firmicutes	Bacilli	Lactobacillales	Streptococcaceae	Streptococcus	Streptococcus_pneumoniae
NC_014500.1	4922802	ICE	NC_014500_3126494..3201103	74610	52.08	56.30	4.22	0	None	0	None	1	hcp	Bacteria	Proteobacteria	Gammaproteobacteria	Enterobacterales	Enterobacteriaceae	Dickeya	Dickeya_dadantii
NC_014500.1	4922802	IME	NC_014500_586837..596539	9703	43.43	56.30	12.87	4	DRT_type_III,DRT_type_III,DRT_type_III,DRT_type_III	0	None	0	None	Bacteria	Proteobacteria	Gammaproteobacteria	Enterobacterales	Enterobacteriaceae	Dickeya	Dickeya_dadantii
NC_014500.1	4922802	ICE	NC_014500_858366..1087159	228794	54.46	56.30	1.84	28	DMS_other,PT_DndFGH,DMS_other,PT_DndFGH,DMS_other,PT_DndFGH,DMS_other,PT_DndABCDE,DMS_other,PT_DndABCDE,DMS_other,PT_DndABCDE,DMS_other,PT_DndABCDE,DMS_other,PT_DndFGH,DMS_other,PT_DndFGH,DMS_other,PT_DndFGH,DMS_other,PT_DndABCDE,DMS_other,PT_DndABCDE,DMS_other,PT_DndABCDE,DMS_other,PT_DndABCDE	0	None	1	hcp1	Bacteria	Proteobacteria	Gammaproteobacteria	Enterobacterales	Enterobacteriaceae	Dickeya	Dickeya_dadantii
NC_014501.1	6091620	ICE	NC_014501_482109..593462	111354	40.62	40.22	0.40	4	ietAS,ietAS,ietAS,ietAS	0	None	0	None	Bacteria	Cyanobacteria	Cyanobacteriia	Cyanobacteriales	Microcystaceae	Gloeothece	Gloeothece_verrucosa
NC_014501.1	6091620	ICE	NC_014501_907714..1046035	138322	39.50	40.22	0.72	4	ietAS,ietAS,ietAS,ietAS	0	None	0	None	Bacteria	Cyanobacteria	Cyanobacteriia	Cyanobacteriales	Microcystaceae	Gloeothece	Gloeothece_verrucosa
NC_014532.2	4061825	ICE	NC_014532_3548936..3633847	84912	60.95	63.61	2.66	0	None	0	None	1	hcp1	Bacteria	Proteobacteria	Gammaproteobacteria	Pseudomonadales	Halomonadaceae	Halomonas	Halomonas_elongata
NC_014555.1	1629557	ICE	NC_014555_1496741..1562797	66057	35.45	38.94	3.49	12	DMS_other,RM_type_I,DMS_other,RM_type_I,DMS_other,RM_type_I,DMS_other,RM_type_I,DMS_other,RM_type_I,DMS_other,RM_type_I	0	None	0	None	Bacteria	Campylobacterota	Campylobacteria	Campylobacterales	Helicobacteraceae	Helicobacter	Helicobacter_pylori_C
NC_014562.1	4024986	IME	NC_014562_2553911..2632519	78609	49.65	55.55	5.90	0	None	0	None	1	rpoS	Bacteria	Proteobacteria	Gammaproteobacteria	Enterobacterales	Enterobacteriaceae	Pantoea	Pantoea_vagans
NC_014614.1	2715461	IME	NC_014614_336018..369589	33572	32.68	33.30	0.62	14	viperin_solo,DMS_other,RM_type_II,DMS_other,RM_type_II,DMS_other,RM_type_II,viperin_solo,DMS_other,RM_type_II,DMS_other,RM_type_II,DMS_other,RM_type_II	0	None	0	None	Bacteria	Firmicutes_A	Clostridia	Peptostreptococcales	Filifactoraceae	Acetoanaerobium	Acetoanaerobium_sticklandii
NC_014624.2	4316707	IME	NC_014624_1084993..1088331	3339	51.00	47.50	3.50	0	None	0	None	0	None	Bacteria	Firmicutes_A	Clostridia	Eubacteriales	Eubacteriaceae	Eubacterium	Eubacterium_callanderi
NC_014624.2	4316707	IME	NC_014624_2574892..2603579	28688	42.51	47.50	4.99	0	None	0	None	0	None	Bacteria	Firmicutes_A	Clostridia	Eubacteriales	Eubacteriaceae	Eubacterium	Eubacterium_callanderi
NC_014624.2	4316707	IME	NC_014624_2703029..2711689	8661	53.76	47.50	6.26	4	DMS_other,DMS_other,DMS_other,DMS_other	0	None	0	None	Bacteria	Firmicutes_A	Clostridia	Eubacteriales	Eubacteriaceae	Eubacterium	Eubacterium_callanderi
NC_014624.2	4316707	IME	NC_014624_487458..491601	4144	48.12	47.50	0.62	0	None	0	None	0	None	Bacteria	Firmicutes_A	Clostridia	Eubacteriales	Eubacteriaceae	Eubacterium	Eubacterium_callanderi
NC_014624.2	4316707	IME	NC_014624_954917..962007	7091	45.30	47.50	2.20	0	None	0	None	0	None	Bacteria	Firmicutes_A	Clostridia	Eubacteriales	Eubacteriaceae	Eubacterium	Eubacterium_callanderi
NC_014638.1	2214656	IME	NC_014638_210554..222450	11897	56.56	62.67	6.11	6	DMS_other,AbiD,DMS_other,DMS_other,AbiD,DMS_other	0	None	0	None	Bacteria	Actinobacteriota	Actinomycetia	Actinomycetales	Bifidobacteriaceae	Bifidobacterium	Bifidobacterium_bifidum
NC_014638.1	2214656	IME	NC_014638_377949..385313	7365	56.14	62.67	6.53	0	None	0	None	0	None	Bacteria	Actinobacteriota	Actinomycetia	Actinomycetales	Bifidobacteriaceae	Bifidobacterium	Bifidobacterium_bifidum
NC_014640.1	7013095	ICE	NC_014640_1127769..1210927	83159	64.78	65.99	1.21	0	None	0	None	0	None	Bacteria	Proteobacteria	Gammaproteobacteria	Burkholderiales	Burkholderiaceae	Achromobacter	Achromobacter_xylosoxidans_B
NC_014650.1	3840330	ICE	NC_014650_2941750..2988079	46330	38.39	44.02	5.63	4	DMS_other,DMS_other,DMS_other,DMS_other	0	None	0	None	Bacteria	Firmicutes	Bacilli	Bacillales	Anoxybacillaceae	Parageobacillus	Parageobacillus_thermoglucosidasius
NC_014657.1	2428903	ICE	NC_014657_865557..908599	43043	35.28	35.44	0.16	0	None	0	None	0	None	Bacteria	Firmicutes_A	Thermoanaerobacteria	Caldicellulosiruptorales	Caldicellulosiruptoraceae	Caldicellulosiruptor	Caldicellulosiruptor_owensensis
NC_014664.1	4014469	IME	NC_014664_1549702..1606771	57070	58.85	62.25	3.40	4	AbiL,AbiL,AbiL,AbiL	0	None	0	None	Bacteria	Proteobacteria	Alphaproteobacteria	Rhizobiales	Rhodomicrobiaceae	Rhodomicrobium	Rhodomicrobium_vannielii
NC_014664.1	4014469	IME	NC_014664_2063843..2091442	27600	58.67	62.25	3.58	12	DMS_other,RM_type_I,DMS_other,RM_type_I,DMS_other,RM_type_I,DMS_other,RM_type_I,DMS_other,RM_type_I,DMS_other,RM_type_I	0	None	0	None	Bacteria	Proteobacteria	Alphaproteobacteria	Rhizobiales	Rhodomicrobiaceae	Rhodomicrobium	Rhodomicrobium_vannielii
NC_014664.1	4014469	ICE	NC_014664_3019135..3101085	81951	60.58	62.25	1.67	12	DMS_other,RM_type_I,DMS_other,RM_type_I,DMS_other,RM_type_I,DMS_other,RM_type_I,DMS_other,RM_type_I,DMS_other,RM_type_I	0	None	0	None	Bacteria	Proteobacteria	Alphaproteobacteria	Rhizobiales	Rhodomicrobiaceae	Rhodomicrobium	Rhodomicrobium_vannielii
NC_014666.1	8815781	AICE	NC_014666_7157702..7190445	32744	71.75	72.31	0.56	0	None	0	None	0	None	Bacteria	Actinobacteriota	Actinomycetia	Mycobacteriales	Frankiaceae	Frankia	Frankia_inefficax
NC_014666.1	8815781	IME	NC_014666_8462173..8478503	16331	68.99	72.31	3.32	4	ietAS,ietAS,ietAS,ietAS	0	None	0	None	Bacteria	Actinobacteriota	Actinomycetia	Mycobacteriales	Frankiaceae	Frankia	Frankia_inefficax
NC_014721.1	2786473	IME	NC_014721_2150453..2153571	3119	41.94	36.10	5.84	0	None	0	None	0	None	Bacteria	Firmicutes_A	Thermoanaerobacteria	Caldicellulosiruptorales	Caldicellulosiruptoraceae	Caldicellulosiruptor	Caldicellulosiruptor_acetigenus
NC_014729.1	2820544	ICE	NC_014729_1734531..1927633	193103	61.28	61.06	0.22	0	None	0	None	0	None	Archaea	Halobacteriota	Halobacteria	Halobacteriales	Haloferacaceae	Halogeometricum	Halogeometricum_borinquense
NC_014752.1	2220606	ICE	NC_014752_1149374..1448712	299339	50.86	52.28	1.42	36	DMS_other,RM_type_II,DMS_other,RM_type_II,DMS_other,RM_type_III,DMS_other,RM_type_III,AbiD,DMS_other,RM_type_III,DMS_other,RM_type_III,DMS_other,DMS_other,RM_type_II,DMS_other,RM_type_II,DMS_other,RM_type_II,DMS_other,RM_type_II,DMS_other,RM_type_III,DMS_other,RM_type_III,AbiD,DMS_other,RM_type_III,DMS_other,RM_type_III,DMS_other,DMS_other,RM_type_II,DMS_other,RM_type_II	0	None	2	pilW,hia/hsf	Bacteria	Proteobacteria	Gammaproteobacteria	Burkholderiales	Neisseriaceae	Neisseria	Neisseria_lactamica
NC_014762.1	2574824	IME	NC_014762_89716..94859	5144	38.69	44.99	6.30	0	None	0	None	0	None	Bacteria	Campylobacterota	Campylobacteria	Campylobacterales	Sulfurimonadaceae	Sulfuricurvum	Sulfuricurvum_kujiense
NC_014815.1	6962533	AICE	NC_014815_3278483..3297122	18640	68.37	72.84	4.47	4	septu_type_I,septu_type_I,septu_type_I,septu_type_I	0	None	0	None	Bacteria	Actinobacteriota	Actinomycetia	Mycobacteriales	Micromonosporaceae	Micromonospora	Micromonospora_aurantiaca
NC_014815.1	6962533	AICE	NC_014815_655515..661487	5973	71.42	72.84	1.42	0	None	0	None	0	None	Bacteria	Actinobacteriota	Actinomycetia	Mycobacteriales	Micromonosporaceae	Micromonospora	Micromonospora_aurantiaca
NC_014815.1	6962533	AICE	NC_014815_6792491..6799826	7336	71.22	72.84	1.62	0	None	0	None	0	None	Bacteria	Actinobacteriota	Actinomycetia	Mycobacteriales	Micromonosporaceae	Micromonospora	Micromonospora_aurantiaca
NC_014828.1	3008576	ICE	NC_014828_2609224..2671136	61913	48.84	55.56	6.72	0	None	0	None	0	None	Bacteria	Firmicutes_A	Clostridia	Oscillospirales	Ethanoligenenaceae	Ethanoligenens	Ethanoligenens_harbinense
NC_014828.1	3008576	IME	NC_014828_499750..548243	48494	53.72	55.56	1.84	10	DMS_other,RM_type_I,DMS_other,RM_type_I,RM_type_I,DMS_other,RM_type_I,DMS_other,RM_type_I,RM_type_I	0	None	0	None	Bacteria	Firmicutes_A	Clostridia	Oscillospirales	Ethanoligenenaceae	Ethanoligenens	Ethanoligenens_harbinense
NC_014830.1	4024382	AICE	NC_014830_16975..46389	29415	65.84	70.70	4.86	0	None	0	None	0	None	Bacteria	Actinobacteriota	Actinomycetia	Actinomycetales	Dermatophilaceae	Intrasporangium	Intrasporangium_calvum
NC_014833.1	3685408	IME	NC_014833_1261848..1281067	19220	43.70	44.21	0.51	8	DMS_other,RM_type_III,DMS_other,RM_type_III,DMS_other,RM_type_III,DMS_other,RM_type_III	0	None	0	None	Bacteria	Firmicutes_A	Clostridia	Oscillospirales	Ruminococcaceae	Ruminococcus_D	Ruminococcus_D_albus
NC_014833.1	3685408	IME	NC_014833_1396515..1434310	37796	44.28	44.21	0.07	0	None	0	None	0	None	Bacteria	Firmicutes_A	Clostridia	Oscillospirales	Ruminococcaceae	Ruminococcus_D	Ruminococcus_D_albus
NC_014833.1	3685408	IME	NC_014833_1641132..1730609	89478	43.02	44.21	1.19	0	None	0	None	0	None	Bacteria	Firmicutes_A	Clostridia	Oscillospirales	Ruminococcaceae	Ruminococcus_D	Ruminococcus_D_albus
NC_014833.1	3685408	IME	NC_014833_2800767..2837474	36708	43.49	44.21	0.72	8	DMS_other,RM_type_II,DMS_other,RM_type_II,DMS_other,RM_type_II,DMS_other,RM_type_II	0	None	0	None	Bacteria	Firmicutes_A	Clostridia	Oscillospirales	Ruminococcaceae	Ruminococcus_D	Ruminococcus_D_albus
NC_014833.1	3685408	IME	NC_014833_3298203..3303394	5192	48.83	44.21	4.62	0	None	0	None	0	None	Bacteria	Firmicutes_A	Clostridia	Oscillospirales	Ruminococcaceae	Ruminococcus_D	Ruminococcus_D_albus
NC_014833.1	3685408	ICE	NC_014833_3638997..3671473	32477	38.12	44.21	6.09	2	RM_type_IIG,RM_type_IIG	0	None	0	None	Bacteria	Firmicutes_A	Clostridia	Oscillospirales	Ruminococcaceae	Ruminococcus_D	Ruminococcus_D_albus
NC_014833.1	3685408	IME	NC_014833_754091..790792	36702	41.50	44.21	2.71	14	DMS_other,RM_type_II,DMS_other,RM_type_II,AbiU,DMS_other,RM_type_II,DMS_other,RM_type_II,DMS_other,RM_type_II,AbiU,DMS_other,RM_type_II	0	None	0	None	Bacteria	Firmicutes_A	Clostridia	Oscillospirales	Ruminococcaceae	Ruminococcus_D	Ruminococcus_D_albus
NC_014834.1	5404117	ICE	NC_014834_860972..924906	63935	63.28	65.44	2.16	2	argonaute_solo,argonaute_solo	0	None	0	None	Bacteria	Proteobacteria	Alphaproteobacteria	Rhizobiales	Xanthobacteraceae	Rhodopseudomonas	Rhodopseudomonas_palustris_G
NC_014910.1	4637013	IME	NC_014910_3742693..3747548	4856	39.99	68.28	28.29	8	DMS_other,RM_type_II,DMS_other,RM_type_II,DMS_other,RM_type_II,DMS_other,RM_type_II	0	None	0	None	Bacteria	Proteobacteria	Gammaproteobacteria	Burkholderiales	Burkholderiaceae	Alicycliphilus	Alicycliphilus_denitrificans
NC_014910.1	4637013	ICE	NC_014910_4180109..4216559	36451	67.18	68.28	1.10	0	None	0	None	0	None	Bacteria	Proteobacteria	Gammaproteobacteria	Burkholderiales	Burkholderiaceae	Alicycliphilus	Alicycliphilus_denitrificans
NC_014915.1	3628883	IME	NC_014915_2967400..3003807	36408	44.05	52.43	8.38	0	None	0	None	0	None	Bacteria	Firmicutes	Bacilli	Bacillales	Anoxybacillaceae	Geobacillus	Geobacillus_thermoleovorans
NC_014925.1	2617381	IME	NC_014925_1952904..1962916	10013	31.91	37.53	5.62	0	None	0	None	0	None	Bacteria	Firmicutes	Bacilli	Staphylococcales	Staphylococcaceae	Staphylococcus	Staphylococcus_pseudintermedius
NC_014963.1	5095226	ICE	NC_014963_2871730..2921320	49591	56.35	57.34	0.99	0	None	0	None	0	None	Bacteria	Acidobacteriota	Acidobacteriae	Acidobacteriales	Acidobacteriaceae	Terriglobus	Terriglobus_saanensis
NC_014963.1	5095226	ICE	NC_014963_3370698..3661090	290393	55.47	57.34	1.87	16	cbass_type_I,cbass_type_I,cbass_type_I,cbass_other,cbass_other,cbass_other,cbass_other,cbass_other,cbass_type_I,cbass_type_I,cbass_type_I,cbass_other,cbass_other,cbass_other,cbass_other,cbass_other	0	None	0	None	Bacteria	Acidobacteriota	Acidobacteriae	Acidobacteriales	Acidobacteriaceae	Terriglobus	Terriglobus_saanensis
NC_014963.1	5095226	ICE	NC_014963_4478303..4549003	70701	55.80	57.34	1.54	0	None	0	None	0	None	Bacteria	Acidobacteriota	Acidobacteriae	Acidobacteriales	Acidobacteriaceae	Terriglobus	Terriglobus_saanensis
NC_014964.1	2344824	ICE	NC_014964_43707..222518	178812	34.92	34.50	0.42	18	cas_type_I-B1,cas_type_I-B1,cas_type_I-B1,cas_type_I-B1,cas_type_I-B1,cas_adaptation,cas_adaptation,cas_adaptation,cas_adaptation,cas_type_I-B1,cas_type_I-B1,cas_type_I-B1,cas_type_I-B1,cas_type_I-B1,cas_adaptation,cas_adaptation,cas_adaptation,cas_adaptation	0	None	0	None	Bacteria	Firmicutes_A	Thermoanaerobacteria	Thermoanaerobacterales	Thermoanaerobacteraceae	Thermoanaerobacter	Thermoanaerobacter_pseudethanolicus
NC_014965.1	3194232	IME	NC_014965_2204278..2217788	13511	40.17	46.67	6.50	0	None	0	None	0	None	Bacteria	Proteobacteria	Gammaproteobacteria	Enterobacterales	Vibrionaceae	Vibrio	Vibrio_vulnificus
NC_014972.1	3851869	IME	NC_014972_1514511..1517442	2932	53.31	58.93	5.62	0	None	0	None	0	None	Bacteria	Desulfobacterota	Desulfobulbia	Desulfobulbales	Desulfobulbaceae	Desulfobulbus	Desulfobulbus_propionicus
NC_014972.1	3851869	IME	NC_014972_415600..418546	2947	49.98	58.93	8.95	0	None	0	None	0	None	Bacteria	Desulfobacterota	Desulfobulbia	Desulfobulbales	Desulfobulbaceae	Desulfobulbus	Desulfobulbus_propionicus
NC_015064.1	4309153	ICE	NC_015064_3577137..3671256	94120	56.26	60.51	4.25	4	argonaute_type_I,argonaute_type_I,argonaute_type_I,argonaute_type_I	0	None	0	None	Bacteria	Acidobacteriota	Acidobacteriae	Acidobacteriales	Acidobacteriaceae	Granulicella_C	Granulicella_C_tundricola
NC_015145.1	4250414	ICE	NC_015145_2323149..2397290	74142	65.93	65.58	0.35	14	cbass_type_II,cbass_type_IIs,cbass_type_IIs,cbass_type_II,cbass_type_II,cbass_type_II,cbass_type_IIs,cbass_type_II,cbass_type_IIs,cbass_type_IIs,cbass_type_II,cbass_type_II,cbass_type_II,cbass_type_IIs	0	None	0	None	Bacteria	Actinobacteriota	Actinomycetia	Actinomycetales	Micrococcaceae	Pseudarthrobacter	Pseudarthrobacter_phenanthrenivorans
NC_015160.1	4392288	IME	NC_015160_1121750..1198120	76371	41.07	43.36	2.29	0	None	0	None	0	None	Bacteria	Bacteroidota	Bacteroidia	Bacteroidales	Marinifilaceae	Odoribacter	Odoribacter_splanchnicus
NC_015160.1	4392288	IME	NC_015160_1378791..1418275	39485	43.09	43.36	0.27	0	None	0	None	0	None	Bacteria	Bacteroidota	Bacteroidia	Bacteroidales	Marinifilaceae	Odoribacter	Odoribacter_splanchnicus
NC_015164.1	4242803	ICE	NC_015164_1237256..1314422	77167	45.52	46.65	1.13	4	AbiE,AbiE,AbiE,AbiE	0	None	0	None	Bacteria	Bacteroidota	Bacteroidia	Bacteroidales	Bacteroidaceae	Phocaeicola	Phocaeicola_salanitronis
NC_015164.1	4242803	IME	NC_015164_2452386..2507973	55588	38.55	46.65	8.10	0	None	0	None	0	None	Bacteria	Bacteroidota	Bacteroidia	Bacteroidales	Bacteroidaceae	Phocaeicola	Phocaeicola_salanitronis
NC_015164.1	4242803	IME	NC_015164_2875441..2890532	15092	39.44	46.65	7.21	0	None	0	None	0	None	Bacteria	Bacteroidota	Bacteroidia	Bacteroidales	Bacteroidaceae	Phocaeicola	Phocaeicola_salanitronis
NC_015164.1	4242803	ICE	NC_015164_3682411..3795388	112978	41.49	46.65	5.16	0	None	0	None	0	None	Bacteria	Bacteroidota	Bacteroidia	Bacteroidales	Bacteroidaceae	Phocaeicola	Phocaeicola_salanitronis
NC_015164.1	4242803	IME	NC_015164_4081856..4108444	26589	48.20	46.65	1.55	4	AbiL,AbiL,AbiL,AbiL	0	None	0	None	Bacteria	Bacteroidota	Bacteroidia	Bacteroidales	Bacteroidaceae	Phocaeicola	Phocaeicola_salanitronis
NC_015177.1	4635236	ICE	NC_015177_1667146..1913147	246002	37.65	36.58	1.07	4	gabija,gabija,gabija,gabija	0	None	0	None	Bacteria	Bacteroidota	Bacteroidia	Sphingobacteriales	Sphingobacteriaceae	Pelobium	Pelobium_saltans
NC_015186.1	3749411	ICE	NC_015186_2813998..2932090	118093	63.09	67.58	4.49	0	None	0	None	0	None	Bacteria	Proteobacteria	Alphaproteobacteria	Acetobacterales	Acetobacteraceae	Acidiphilium	Acidiphilium_multivorum
NC_015214.1	2078001	ICE	NC_015214_1740904..1898725	157822	37.72	38.15	0.43	0	None	1	tet(W)	0	None	Bacteria	Firmicutes	Bacilli	Lactobacillales	Lactobacillaceae	Lactobacillus	Lactobacillus_amylovorus
NC_015215.1	2356444	ICE	NC_015215_1386272..1452778	66507	37.91	37.65	0.26	0	None	0	None	0	None	Bacteria	Firmicutes	Bacilli	Lactobacillales	Streptococcaceae	Streptococcus	Streptococcus_gallolyticus
NC_015215.1	2356444	IME	NC_015215_2061194..2095709	34516	37.99	37.65	0.34	0	None	0	None	0	None	Bacteria	Firmicutes	Bacilli	Lactobacillales	Streptococcaceae	Streptococcus	Streptococcus_gallolyticus
NC_015215.1	2356444	ICE	NC_015215_2225385..2326933	101549	35.33	37.65	2.32	8	DMS_other,RM_type_II,DMS_other,RM_type_II,DMS_other,RM_type_II,DMS_other,RM_type_II	0	None	0	None	Bacteria	Firmicutes	Bacilli	Lactobacillales	Streptococcaceae	Streptococcus	Streptococcus_gallolyticus
NC_015215.1	2356444	IME	NC_015215_737465..745998	8534	32.87	37.65	4.78	0	None	0	None	0	None	Bacteria	Firmicutes	Bacilli	Lactobacillales	Streptococcaceae	Streptococcus	Streptococcus_gallolyticus
NC_015222.1	3180526	IME	NC_015222_920485..926408	5924	43.35	44.84	1.49	0	None	0	None	0	None	Bacteria	Proteobacteria	Gammaproteobacteria	Burkholderiales	Nitrosomonadaceae	Nitrosomonas	Nitrosomonas_sp000175095
NC_015224.1	4552107	IME	NC_015224_3712667..3715885	3219	39.98	47.00	7.02	0	None	0	None	0	None	Bacteria	Proteobacteria	Gammaproteobacteria	Enterobacterales	Enterobacteriaceae	Yersinia	Yersinia_enterocolitica
NC_015259.1	4649365	ICE	NC_015259_262702..320473	57772	66.36	67.22	0.86	0	None	0	None	0	None	Bacteria	Proteobacteria	Alphaproteobacteria	Rhizobiales	Stappiaceae	Polymorphum	Polymorphum_gilvum
NC_015259.1	4649365	IME	NC_015259_3902136..3934108	31973	63.18	67.22	4.04	16	DMS_other,hma,DMS_other,hma,septu_type_I,septu_type_I,DMS_other,hma,DMS_other,hma,DMS_other,hma,septu_type_I,septu_type_I,DMS_other,hma	0	None	0	None	Bacteria	Proteobacteria	Alphaproteobacteria	Rhizobiales	Stappiaceae	Polymorphum	Polymorphum_gilvum
NC_015259.1	4649365	IME	NC_015259_698692..751055	52364	61.95	67.22	5.27	8	ietAS,ietAS,DMS_other,DMS_other,ietAS,ietAS,DMS_other,DMS_other	0	None	0	None	Bacteria	Proteobacteria	Alphaproteobacteria	Rhizobiales	Stappiaceae	Polymorphum	Polymorphum_gilvum
NC_015275.1	4714237	IME	NC_015275_3403538..3440073	36536	42.36	34.32	8.04	0	None	0	None	0	None	Bacteria	Firmicutes_A	Clostridia	Lachnospirales	Cellulosilyticaceae	Cellulosilyticum	Cellulosilyticum_lentocellum
NC_015277.1	6226409	ICE	NC_015277_263071..318498	55428	42.04	41.10	0.94	0	None	0	None	0	None	Bacteria	Bacteroidota	Bacteroidia	Sphingobacteriales	Sphingobacteriaceae	Pseudosphingobacterium	Pseudosphingobacterium_jilunii
NC_015291.1	1958690	IME	NC_015291_94005..111510	17506	37.62	41.14	3.52	0	None	0	None	0	None	Bacteria	Firmicutes	Bacilli	Lactobacillales	Streptococcaceae	Streptococcus	Streptococcus_oralis_L
NC_015311.1	2937589	ICE	NC_015311_2495379..2684960	189582	49.07	50.36	1.29	12	AbiE,AbiE,DMS_other,RM_type_II,DMS_other,RM_type_II,AbiE,AbiE,DMS_other,RM_type_II,DMS_other,RM_type_II	0	None	0	None	Bacteria	Bacteroidota	Bacteroidia	Bacteroidales	Bacteroidaceae	Prevotella	Prevotella_denticola
NC_015312.1	7096571	AICE	NC_015312_1191535..1204243	12709	68.28	73.31	5.03	0	None	0	None	0	None	Bacteria	Actinobacteriota	Actinomycetia	Mycobacteriales	Pseudonocardiaceae	Pseudonocardia	Pseudonocardia_dioxanivorans
NC_015312.1	7096571	ICE	NC_015312_19875..69153	49279	70.81	73.31	2.50	0	None	0	None	0	None	Bacteria	Actinobacteriota	Actinomycetia	Mycobacteriales	Pseudonocardiaceae	Pseudonocardia	Pseudonocardia_dioxanivorans
NC_015312.1	7096571	IME	NC_015312_4708212..4722873	14662	70.88	73.31	2.43	0	None	0	None	0	None	Bacteria	Actinobacteriota	Actinomycetia	Mycobacteriales	Pseudonocardiaceae	Pseudonocardia	Pseudonocardia_dioxanivorans
NC_015312.1	7096571	AICE	NC_015312_5883663..5896995	13333	69.33	73.31	3.98	0	None	0	None	0	None	Bacteria	Actinobacteriota	Actinomycetia	Mycobacteriales	Pseudonocardiaceae	Pseudonocardia	Pseudonocardia_dioxanivorans
NC_015318.1	1694430	IME	NC_015318_40582..82208	41627	37.90	37.47	0.43	0	None	0	None	0	None	Bacteria	Campylobacterota	Desulfurellia	Desulfurellales	Hippeaceae	Hippea	Hippea_maritima
NC_015320.1	1901943	IME	NC_015320_1346744..1354402	7659	38.87	47.05	8.18	0	None	0	None	0	None	Archaea	Halobacteriota	Archaeoglobi	Archaeoglobales	Archaeoglobaceae	Archaeoglobus_C	Archaeoglobus_C_veneficus
NC_015381.1	4413616	ICE	NC_015381_2768861..2944476	175616	65.83	67.48	1.65	18	AbiE,AbiE,gabija,gabija,thoeris_type_I,thoeris_type_I,thoeris_type_I,thoeris_type_I,thoeris_type_I,AbiE,AbiE,gabija,gabija,thoeris_type_I,thoeris_type_I,thoeris_type_I,thoeris_type_I,thoeris_type_I	0	None	0	None	Bacteria	Proteobacteria	Gammaproteobacteria	Burkholderiales	Burkholderiaceae	Burkholderia	Burkholderia_gladioli
NC_015385.1	2731853	ICE	NC_015385_1651245..1916597	265353	40.76	39.16	1.60	34	DMS_other,PT_PbeABCD,DMS_other,PT_PbeABCD,DMS_other,DMS_other,DMS_other,DMS_other,DMS_other,RM_type_II,DMS_other,RM_type_II,DMS_other,DMS_other,RM_type_II,DMS_other,RM_type_II,DMS_other,PT_PbeABCD,DMS_other,PT_PbeABCD,DMS_other,DMS_other,DMS_other,DMS_other,DMS_other,RM_type_II,DMS_other,RM_type_II,DMS_other,DMS_other,RM_type_II,DMS_other,RM_type_II	0	None	0	None	Bacteria	Spirochaetota	Spirochaetia	Treponematales	Treponemataceae	Treponema_D	Treponema_D_succinifaciens
NC_015385.1	2731853	IME	NC_015385_2003957..2082859	78903	42.95	39.16	3.79	0	None	1	tet(W)	0	None	Bacteria	Spirochaetota	Spirochaetia	Treponematales	Treponemataceae	Treponema_D	Treponema_D_succinifaciens
NC_015410.1	5434353	ICE	NC_015410_3057752..3221063	163312	58.44	62.51	4.07	8	qatABCD,qatABCD,qatABCD,qatABCD,qatABCD,qatABCD,qatABCD,qatABCD	0	None	0	None	Bacteria	Proteobacteria	Gammaproteobacteria	Pseudomonadales	Pseudomonadaceae	Pseudomonas_E	Pseudomonas_E_mendocina
NC_015422.1	4995263	ICE	NC_015422_1646248..1709553	63306	64.66	67.98	3.32	4	gabija,gabija,gabija,gabija	0	None	0	None	Bacteria	Proteobacteria	Gammaproteobacteria	Burkholderiales	Burkholderiaceae	Alicycliphilus	Alicycliphilus_denitrificans
NC_015422.1	4995263	ICE	NC_015422_1799028..2022229	223202	66.78	67.98	1.20	24	DMS_other,RM_type_III,DMS_other,RM_type_III,ietAS,ietAS,AbiE,AbiE,wadjet_type_I,wadjet_type_I,wadjet_type_I,wadjet_type_I,DMS_other,RM_type_III,DMS_other,RM_type_III,ietAS,ietAS,AbiE,AbiE,wadjet_type_I,wadjet_type_I,wadjet_type_I,wadjet_type_I	0	None	0	None	Bacteria	Proteobacteria	Gammaproteobacteria	Burkholderiales	Burkholderiaceae	Alicycliphilus	Alicycliphilus_denitrificans
NC_015422.1	4995263	ICE	NC_015422_2764448..2948163	183716	65.23	67.98	2.75	4	gabija,gabija,gabija,gabija	0	None	0	None	Bacteria	Proteobacteria	Gammaproteobacteria	Burkholderiales	Burkholderiaceae	Alicycliphilus	Alicycliphilus_denitrificans
NC_015422.1	4995263	IME	NC_015422_3373286..3378217	4932	43.55	67.98	24.43	0	None	0	None	0	None	Bacteria	Proteobacteria	Gammaproteobacteria	Burkholderiales	Burkholderiaceae	Alicycliphilus	Alicycliphilus_denitrificans
NC_015422.1	4995263	ICE	NC_015422_3421113..3549687	128575	64.71	67.98	3.27	8	AbiE,AbiE,AbiE,AbiE,AbiE,AbiE,AbiE,AbiE	0	None	0	None	Bacteria	Proteobacteria	Gammaproteobacteria	Burkholderiales	Burkholderiaceae	Alicycliphilus	Alicycliphilus_denitrificans
NC_015433.1	2028815	IME	NC_015433_99912..105867	5956	35.85	41.30	5.45	0	None	0	None	0	None	Bacteria	Firmicutes	Bacilli	Lactobacillales	Streptococcaceae	Streptococcus	Streptococcus_suis
NC_015434.1	6673976	AICE	NC_015434_2371275..2406125	34851	68.79	70.85	2.06	0	None	0	None	0	None	Bacteria	Actinobacteriota	Actinomycetia	Mycobacteriales	Micromonosporaceae	Micromonospora	Micromonospora_gifhornensis
NC_015434.1	6673976	AICE	NC_015434_4083..19699	15617	67.05	70.85	3.80	0	None	0	None	0	None	Bacteria	Actinobacteriota	Actinomycetia	Mycobacteriales	Micromonosporaceae	Micromonospora	Micromonospora_gifhornensis
NC_015434.1	6673976	AICE	NC_015434_6035076..6043733	8658	68.51	70.85	2.34	0	None	0	None	0	None	Bacteria	Actinobacteriota	Actinomycetia	Mycobacteriales	Micromonosporaceae	Micromonospora	Micromonospora_gifhornensis
NC_015434.1	6673976	AICE	NC_015434_6516016..6531301	15286	67.75	70.85	3.10	0	None	0	None	0	None	Bacteria	Actinobacteriota	Actinomycetia	Mycobacteriales	Micromonosporaceae	Micromonospora	Micromonospora_gifhornensis
NC_015458.1	3883605	ICE	NC_015458_243482..391685	148204	58.85	56.92	1.93	0	None	0	None	0	None	Bacteria	Proteobacteria	Gammaproteobacteria	Burkholderiales	Burkholderiaceae	Pusillimonas_C	Pusillimonas_C_sp000209655
NC_015460.1	2687335	ICE	NC_015460_322599..378534	55936	37.50	39.88	2.38	0	None	0	None	0	None	Bacteria	Proteobacteria	Gammaproteobacteria	Enterobacterales	Pasteurellaceae	Gallibacterium	Gallibacterium_anatis
NC_015501.1	2186370	IME	NC_015501_1921642..1961267	39626	48.62	52.47	3.85	2	Paris_fused,Paris_fused	0	None	0	None	Bacteria	Bacteroidota	Bacteroidia	Bacteroidales	Porphyromonadaceae	Porphyromonas	Porphyromonas_asaccharolytica
NC_015510.1	8371686	IME	NC_015510_993893..999708	5816	46.87	47.13	0.26	0	None	0	None	0	None	Bacteria	Bacteroidota	Bacteroidia	Chitinophagales	Saprospiraceae	Haliscomenobacter	Haliscomenobacter_hydrossis
NC_015514.1	4266344	IME	NC_015514_3516289..3531487	15199	68.14	74.72	6.58	0	None	0	None	0	None	Bacteria	Actinobacteriota	Actinomycetia	Actinomycetales	Cellulomonadaceae	Cellulomonas	Cellulomonas_fimi
NC_015554.1	4972148	IME	NC_015554_1841047..1852774	11728	39.14	43.51	4.37	0	None	0	None	0	None	Bacteria	Proteobacteria	Gammaproteobacteria	Enterobacterales	Alteromonadaceae	Alteromonas	Alteromonas_naphthalenivorans
NC_015554.1	4972148	IME	NC_015554_3815230..3848833	33604	39.61	43.51	3.90	8	DMS_other,RM_type_III,DMS_other,RM_type_III,DMS_other,RM_type_III,DMS_other,RM_type_III	0	None	0	None	Bacteria	Proteobacteria	Gammaproteobacteria	Enterobacterales	Alteromonadaceae	Alteromonas	Alteromonas_naphthalenivorans
NC_015556.1	4920769	ICE	NC_015556_2210348..2319136	108789	60.94	63.51	2.57	0	None	0	None	0	None	Bacteria	Proteobacteria	Gammaproteobacteria	Pseudomonadales	Pseudomonadaceae	Pseudomonas_E	Pseudomonas_E_fulva_B
NC_015562.1	1854197	IME	NC_015562_512671..524425	11755	30.94	32.30	1.36	0	None	0	None	0	None	Archaea	Methanobacteriota_A	Methanococci	Methanococcales	Methanococcaceae	Methanotorris	Methanotorris_igneus
NC_015563.1	6685842	ICE	NC_015563_1850692..1944092	93401	68.46	66.72	1.74	0	None	0	None	0	None	Bacteria	Proteobacteria	Gammaproteobacteria	Burkholderiales	Burkholderiaceae	Comamonas	Comamonas_acidovorans
NC_015563.1	6685842	ICE	NC_015563_3165857..3430643	264787	63.57	66.72	3.15	0	None	0	None	1	hsiC1/vipB/tssC	Bacteria	Proteobacteria	Gammaproteobacteria	Burkholderiales	Burkholderiaceae	Comamonas	Comamonas_acidovorans
NC_015565.1	2892255	ICE	NC_015565_2285729..2359374	73646	46.91	46.63	0.28	0	None	0	None	0	None	Bacteria	Firmicutes_B	Desulfotomaculia	Desulfotomaculales	Desulfotomaculaceae	Desulfotomaculum	Desulfotomaculum_nigrificans
NC_015566.1	5443009	ICE	NC_015566_310452..387259	76808	50.57	55.96	5.39	0	None	0	None	0	None	Bacteria	Proteobacteria	Gammaproteobacteria	Enterobacterales	Enterobacteriaceae	Serratia	Serratia_plymuthica
NC_015567.1	5442880	ICE	NC_015567_310617..387445	76829	50.56	55.96	5.40	0	None	0	None	0	None	Bacteria	Proteobacteria	Gammaproteobacteria	Enterobacterales	Enterobacteriaceae	Serratia	Serratia_plymuthica
NC_015571.1	2339898	IME	NC_015571_2019600..2039826	20227	42.11	48.34	6.23	0	None	0	None	0	None	Bacteria	Bacteroidota	Bacteroidia	Bacteroidales	Porphyromonadaceae	Porphyromonas	Porphyromonas_gingivalis
NC_015572.1	5051681	ICE	NC_015572_2116213..2237136	120924	49.75	51.31	1.56	12	DMS_other,RM_type_I,DMS_other,RM_type_I,DMS_other,RM_type_I,DMS_other,RM_type_I,DMS_other,RM_type_I,DMS_other,RM_type_I	0	None	0	None	Bacteria	Proteobacteria	Gammaproteobacteria	Methylococcales	Methylomonadaceae	Methylomonas	Methylomonas_methanica_B
NC_015577.1	3855671	IME	NC_015577_2107140..2119553	12414	37.81	49.80	11.99	0	None	0	None	0	None	Bacteria	Spirochaetota	Spirochaetia	Treponematales	Termitinemataceae	Treponema_H	Treponema_H_azotonutricium
NC_015580.1	3911486	ICE	NC_015580_1543919..1687384	143466	61.66	63.71	2.05	16	zorya_type_I,zorya_type_I,zorya_type_I,zorya_type_I,druantia_type_III,druantia_type_III,DMS_other,DMS_other,zorya_type_I,zorya_type_I,zorya_type_I,zorya_type_I,druantia_type_III,druantia_type_III,DMS_other,DMS_other	0	None	0	None	Bacteria	Proteobacteria	Alphaproteobacteria	Sphingomonadales	Sphingomonadaceae	Novosphingobium	Novosphingobium_pentaromativorans
NC_015580.1	3911486	ICE	NC_015580_1699873..1740603	40731	61.16	63.71	2.55	0	None	0	None	0	None	Bacteria	Proteobacteria	Alphaproteobacteria	Sphingomonadales	Sphingomonadaceae	Novosphingobium	Novosphingobium_pentaromativorans
NC_015580.1	3911486	ICE	NC_015580_283264..331816	48553	61.84	63.71	1.87	26	DMS_other,RM_type_I,DMS_other,RM_type_I,DMS_other,DMS_other,RM_type_I,zorya_type_I,zorya_type_I,zorya_type_I,zorya_type_I,cbass_type_I,cbass_type_I,DMS_other,RM_type_I,DMS_other,RM_type_I,DMS_other,DMS_other,RM_type_I,zorya_type_I,zorya_type_I,zorya_type_I,zorya_type_I,cbass_type_I,cbass_type_I	0	None	0	None	Bacteria	Proteobacteria	Alphaproteobacteria	Sphingomonadales	Sphingomonadaceae	Novosphingobium	Novosphingobium_pentaromativorans
NC_015589.1	3969014	ICE	NC_015589_3792111..3868969	76859	44.63	47.24	2.61	0	None	0	None	0	None	Bacteria	Firmicutes_B	Desulfotomaculia	Desulfotomaculales	Desulfotomaculaceae	Desulfotomaculum	Desulfotomaculum_ruminis
NC_015593.1	3080818	ICE	NC_015593_2909552..2959608	50057	57.61	63.86	6.25	0	None	0	None	0	None	Bacteria	Proteobacteria	Alphaproteobacteria	Sphingomonadales	Sphingomonadaceae	Sphingobium	Sphingobium_chlorophenolicum
NC_015593.1	3080818	ICE	NC_015593_933235..1044714	111480	63.28	63.86	0.58	4	AbiE,AbiE,AbiE,AbiE	0	None	0	None	Bacteria	Proteobacteria	Alphaproteobacteria	Sphingomonadales	Sphingomonadaceae	Sphingobium	Sphingobium_chlorophenolicum
NC_015600.1	2100077	ICE	NC_015600_1642682..1745786	103105	37.43	37.38	0.05	0	None	2	tet(M),tet(L)	0	None	Bacteria	Firmicutes	Bacilli	Lactobacillales	Streptococcaceae	Streptococcus	Streptococcus_pasteurianus
NC_015635.1	5683123	AICE	NC_015635_5233973..5244526	10554	66.19	67.27	1.08	0	None	0	None	0	None	Bacteria	Actinobacteriota	Actinomycetia	Propionibacteriales	Propionibacteriaceae	Microlunatus	Microlunatus_phosphovorus
NC_015635.1	5683123	AICE	NC_015635_5246146..5258767	12622	64.47	67.27	2.80	0	None	0	None	0	None	Bacteria	Actinobacteriota	Actinomycetia	Propionibacteriales	Propionibacteriaceae	Microlunatus	Microlunatus_phosphovorus
NC_015635.1	5683123	AICE	NC_015635_808743..840252	31510	65.00	67.27	2.27	0	None	0	None	0	None	Bacteria	Actinobacteriota	Actinomycetia	Propionibacteriales	Propionibacteriaceae	Microlunatus	Microlunatus_phosphovorus
NC_015671.1	3526441	IME	NC_015671_1870397..1890320	19924	72.73	73.81	1.08	0	None	0	None	0	None	Bacteria	Actinobacteriota	Actinomycetia	Actinomycetales	Cellulomonadaceae	Cellulomonas	Cellulomonas_gilvus
NC_015671.1	3526441	IME	NC_015671_559885..573658	13774	67.61	73.81	6.20	0	None	0	None	0	None	Bacteria	Actinobacteriota	Actinomycetia	Actinomycetales	Cellulomonadaceae	Cellulomonas	Cellulomonas_gilvus
NC_015673.1	2601311	IME	NC_015673_14291..25370	11080	53.73	57.09	3.36	0	None	0	None	0	None	Bacteria	Actinobacteriota	Actinomycetia	Mycobacteriales	Mycobacteriaceae	Corynebacterium	Corynebacterium_resistens
NC_015675.1	6884444	IME	NC_015675_4564069..4592082	28014	60.68	62.87	2.19	0	None	0	None	0	None	Bacteria	Proteobacteria	Alphaproteobacteria	Rhizobiales	Rhizobiaceae	Mesorhizobium	Mesorhizobium_opportunistum
NC_015678.1	2153652	ICE	NC_015678_1937352..2003286	65935	34.87	41.72	6.85	0	None	0	None	0	None	Bacteria	Firmicutes	Bacilli	Lactobacillales	Streptococcaceae	Streptococcus	Streptococcus_parasanguinis
NC_015684.1	3595748	ICE	NC_015684_1691283..1793661	102379	61.79	62.48	0.69	10	cbass_other,cbass_other,cbass_other,cbass_other,cbass_other,cbass_other,cbass_other,cbass_other,cbass_other,cbass_other	0	None	0	None	Bacteria	Proteobacteria	Alphaproteobacteria	Rhizobiales	Xanthobacteraceae	Afipia	Afipia_carboxidovorans
NC_015684.1	3595748	ICE	NC_015684_231768..350418	118651	63.73	62.48	1.25	8	hachiman_type_I,hachiman_type_I,AbiE,AbiE,hachiman_type_I,hachiman_type_I,AbiE,AbiE	0	None	0	None	Bacteria	Proteobacteria	Alphaproteobacteria	Rhizobiales	Xanthobacteraceae	Afipia	Afipia_carboxidovorans
NC_015684.1	3595748	ICE	NC_015684_504324..587956	83633	62.36	62.48	0.12	0	None	0	None	0	None	Bacteria	Proteobacteria	Alphaproteobacteria	Rhizobiales	Xanthobacteraceae	Afipia	Afipia_carboxidovorans
NC_015696.1	2035931	IME	NC_015696_284083..306392	22310	32.08	32.87	0.79	12	DMS_other,RM_type_I,DMS_other,RM_type_I,DMS_other,RM_type_I,DMS_other,RM_type_I,DMS_other,RM_type_I,DMS_other,RM_type_I	0	None	0	None	Bacteria	Proteobacteria	Gammaproteobacteria	Francisellales	Francisellaceae	Francisella	Francisella_salimarina
NC_015731.1	3783444	IME	NC_015731_3286223..3294756	8534	38.83	45.44	6.61	0	None	0	None	0	None	Bacteria	Proteobacteria	Gammaproteobacteria	Burkholderiales	Nitrosomonadaceae	Nitrosomonas	Nitrosomonas_sp000219585
NC_015733.1	5984790	IME	NC_015733_860683..876262	15580	58.52	62.32	3.80	0	None	0	None	0	None	Bacteria	Proteobacteria	Gammaproteobacteria	Pseudomonadales	Pseudomonadaceae	Pseudomonas_E	Pseudomonas_E_asiatica
NC_015737.1	2835737	ICE	NC_015737_696391..903560	207170	49.48	50.74	1.26	0	None	0	None	0	None	Bacteria	Firmicutes_A	Clostridia	Lachnospirales	Lachnospiraceae	Eubacterium_I	Eubacterium_I_sp000270305
NC_015738.1	3123671	IME	NC_015738_505517..533427	27911	60.51	56.20	4.31	0	None	0	None	0	None	Bacteria	Actinobacteriota	Coriobacteriia	Coriobacteriales	Eggerthellaceae	Enteroscipio	Enteroscipio_sp000270285
NC_015760.1	2217184	IME	NC_015760_1570673..1575693	5021	38.20	39.87	1.67	0	None	0	None	0	None	Bacteria	Firmicutes	Bacilli	Lactobacillales	Streptococcaceae	Streptococcus	Streptococcus_salivarius
NC_015760.1	2217184	IME	NC_015760_2141350..2143668	2319	33.85	39.87	6.02	0	None	0	None	0	None	Bacteria	Firmicutes	Bacilli	Lactobacillales	Streptococcaceae	Streptococcus	Streptococcus_salivarius
NC_015844.1	5521712	IME	NC_015844_3151674..3229706	78033	41.35	42.78	1.43	12	DMS_other,RM_type_I,DMS_other,RM_type_I,DMS_other,RM_type_I,DMS_other,RM_type_I,DMS_other,RM_type_I,DMS_other,RM_type_I	0	None	0	None	Bacteria	Bacteroidota	Bacteroidia	Flavobacteriales	Flavobacteriaceae	Zobellia	Zobellia_galactanivorans
NC_015850.1	2932225	ICE	NC_015850_1008463..1089377	80915	56.76	61.32	4.56	0	None	0	None	0	None	Bacteria	Proteobacteria	Gammaproteobacteria	Acidithiobacillales	Acidithiobacillaceae	Acidithiobacillus_A	Acidithiobacillus_A_caldus
NC_015850.1	2932225	ICE	NC_015850_2034869..2084313	49445	57.20	61.32	4.12	0	None	0	None	0	None	Bacteria	Proteobacteria	Gammaproteobacteria	Acidithiobacillales	Acidithiobacillaceae	Acidithiobacillus_A	Acidithiobacillus_A_caldus
NC_015856.1	5186898	IME	NC_015856_1159637..1198650	39014	53.07	59.56	6.49	0	None	0	None	0	None	Bacteria	Proteobacteria	Gammaproteobacteria	Burkholderiales	Burkholderiaceae	Collimonas	Collimonas_fungivorans_A
NC_015859.1	3433007	IME	NC_015859_2409447..2421357	11911	63.45	67.15	3.70	0	None	0	None	0	None	Bacteria	Actinobacteriota	Actinomycetia	Mycobacteriales	Mycobacteriaceae	Corynebacterium	Corynebacterium_variabile
NC_015875.1	2190731	ICE	NC_015875_179396..274630	95235	38.85	39.79	0.94	0	None	4	tet(M),erm(B),msr(D),mef(A)	0	None	Bacteria	Firmicutes	Bacilli	Lactobacillales	Streptococcaceae	Streptococcus	Streptococcus_pseudopneumoniae
NC_015942.1	3207552	ICE	NC_015942_2863364..2936661	73298	57.68	56.59	1.09	0	None	0	None	0	None	Bacteria	Proteobacteria	Gammaproteobacteria	Acidithiobacillales	Acidithiobacillaceae	Acidithiobacillus	Acidithiobacillus_ferrivorans
NC_015945.1	3842422	IME	NC_015945_235479..238593	3115	42.44	41.36	1.08	0	None	0	None	0	None	Bacteria	Bacteroidota	Bacteroidia	Flavobacteriales	Flavobacteriaceae	Muricauda	Muricauda_ruestringensis
NC_015945.1	3842422	ICE	NC_015945_2717484..2952659	235176	43.37	41.36	2.01	18	GAO_19,GAO_19,DMS_other,DMS_other,RM_type_IIG,DMS_other,RM_type_II,DMS_other,RM_type_II,GAO_19,GAO_19,DMS_other,DMS_other,RM_type_IIG,DMS_other,RM_type_II,DMS_other,RM_type_II	0	None	0	None	Bacteria	Bacteroidota	Bacteroidia	Flavobacteriales	Flavobacteriaceae	Muricauda	Muricauda_ruestringensis
NC_015957.1	10657107	AICE	NC_015957_10415452..10429710	14259	69.16	70.97	1.81	0	None	0	None	0	None	Bacteria	Actinobacteriota	Actinomycetia	Streptomycetales	Streptomycetaceae	Streptomyces	Streptomyces_violaceusniger_A
NC_015957.1	10657107	AICE	NC_015957_1070592..1075370	4779	69.22	70.97	1.75	0	None	0	None	0	None	Bacteria	Actinobacteriota	Actinomycetia	Streptomycetales	Streptomycetaceae	Streptomyces	Streptomyces_violaceusniger_A
NC_015957.1	10657107	AICE	NC_015957_1885015..1894376	9362	69.38	70.97	1.59	0	None	0	None	0	None	Bacteria	Actinobacteriota	Actinomycetia	Streptomycetales	Streptomycetaceae	Streptomyces	Streptomyces_violaceusniger_A
NC_015957.1	10657107	AICE	NC_015957_225893..231213	5321	68.75	70.97	2.22	0	None	0	None	0	None	Bacteria	Actinobacteriota	Actinomycetia	Streptomycetales	Streptomycetaceae	Streptomyces	Streptomyces_violaceusniger_A
NC_015957.1	10657107	AICE	NC_015957_633863..650193	16331	69.37	70.97	1.60	0	None	0	None	0	None	Bacteria	Actinobacteriota	Actinomycetia	Streptomycetales	Streptomycetaceae	Streptomyces	Streptomyces_violaceusniger_A
NC_015958.1	2785056	ICE	NC_015958_2441281..2477302	36022	36.61	34.34	2.27	0	None	0	None	0	None	Bacteria	Firmicutes_A	Thermoanaerobacteria	Thermoanaerobacterales	Thermoanaerobacteraceae	Thermoanaerobacter	Thermoanaerobacter_wiegelii
NC_015958.1	2785056	IME	NC_015958_937506..939340	1835	32.26	34.34	2.08	0	None	0	None	0	None	Bacteria	Firmicutes_A	Thermoanaerobacteria	Thermoanaerobacterales	Thermoanaerobacteraceae	Thermoanaerobacter	Thermoanaerobacter_wiegelii
NC_015964.1	2086875	ICE	NC_015964_1153023..1213144	60122	37.77	39.57	1.80	0	None	1	tet(B)	0	None	Bacteria	Proteobacteria	Gammaproteobacteria	Enterobacterales	Pasteurellaceae	Haemophilus_D	Haemophilus_D_parainfluenzae_A
NC_015976.1	4199332	ICE	NC_015976_2807050..2914110	107061	62.73	65.57	2.84	20	DMS_other,RM_type_II,DMS_other,RM_type_II,AbiE,AbiE,DRT_other,retron_II-A,DRT_other,retron_II-A,DMS_other,RM_type_II,DMS_other,RM_type_II,AbiE,AbiE,DRT_other,retron_II-A,DRT_other,retron_II-A	0	None	0	None	Bacteria	Proteobacteria	Alphaproteobacteria	Sphingomonadales	Sphingomonadaceae	Sphingobium	Sphingobium_sp000283515
NC_015976.1	4199332	IME	NC_015976_3147318..3164703	17386	64.29	65.57	1.28	0	None	0	None	0	None	Bacteria	Proteobacteria	Alphaproteobacteria	Sphingomonadales	Sphingomonadaceae	Sphingobium	Sphingobium_sp000283515
NC_015976.1	4199332	ICE	NC_015976_3257508..3304588	47081	64.78	65.57	0.79	0	None	0	None	0	None	Bacteria	Proteobacteria	Alphaproteobacteria	Sphingomonadales	Sphingomonadaceae	Sphingobium	Sphingobium_sp000283515
NC_015977.1	3592125	IME	NC_015977_1434057..1439728	5672	50.67	48.50	2.17	0	None	0	None	0	None	Bacteria	Firmicutes_A	Clostridia	Lachnospirales	Lachnospiraceae	Roseburia	Roseburia_hominis
NC_015977.1	3592125	IME	NC_015977_2448866..2488612	39747	49.46	48.50	0.96	0	None	0	None	0	None	Bacteria	Firmicutes_A	Clostridia	Lachnospirales	Lachnospiraceae	Roseburia	Roseburia_hominis
NC_015977.1	3592125	IME	NC_015977_2735321..2746542	11222	46.18	48.50	2.32	0	None	0	None	0	None	Bacteria	Firmicutes_A	Clostridia	Lachnospirales	Lachnospiraceae	Roseburia	Roseburia_hominis
NC_015977.1	3592125	ICE	NC_015977_2875224..2967313	92090	43.26	48.50	5.24	2	RM_type_IIG,RM_type_IIG	0	None	0	None	Bacteria	Firmicutes_A	Clostridia	Lachnospirales	Lachnospiraceae	Roseburia	Roseburia_hominis
NC_015977.1	3592125	IME	NC_015977_3258082..3299719	41638	41.99	48.50	6.51	0	None	0	None	0	None	Bacteria	Firmicutes_A	Clostridia	Lachnospirales	Lachnospiraceae	Roseburia	Roseburia_hominis
NC_015977.1	3592125	ICE	NC_015977_3396581..3512389	115809	42.14	48.50	6.36	0	None	0	None	0	None	Bacteria	Firmicutes_A	Clostridia	Lachnospirales	Lachnospiraceae	Roseburia	Roseburia_hominis
NC_015977.1	3592125	ICE	NC_015977_342106..450060	107955	51.20	48.50	2.70	0	None	4	sat4,aph(3')-IIIa,ant(6)-Ia,tet(W)	0	None	Bacteria	Firmicutes_A	Clostridia	Lachnospirales	Lachnospiraceae	Roseburia	Roseburia_hominis
NC_016010.1	4967469	IME	NC_016010_1827562..1891356	63795	55.10	64.92	9.82	12	DMS_other,DMS_other,DMS_other,TerY-P,TerY-P,TerY-P,DMS_other,DMS_other,DMS_other,TerY-P,TerY-P,TerY-P	0	None	0	None	Bacteria	Proteobacteria	Gammaproteobacteria	Xanthomonadales	Xanthomonadaceae	Xanthomonas	Xanthomonas_perforans
NC_016026.1	2481983	IME	NC_016026_2221318..2235328	14011	50.95	54.71	3.76	0	None	0	None	0	None	Bacteria	Proteobacteria	Alphaproteobacteria	Micavibrionales	Micavibrionaceae	Micavibrio	Micavibrio_aeruginosavorus_B
NC_016027.1	3136818	ICE	NC_016027_2457743..2601364	143622	56.36	60.92	4.56	16	DMS_other,RM_type_I,DMS_other,RM_type_I,DMS_other,RM_type_I,AbiE,AbiE,DMS_other,RM_type_I,DMS_other,RM_type_I,DMS_other,RM_type_I,AbiE,AbiE	0	None	0	None	Bacteria	Proteobacteria	Alphaproteobacteria	Acetobacterales	Acetobacteraceae	Komagataeibacter	Komagataeibacter_medellinensis
NC_016043.1	1638559	IME	NC_016043_417420..463884	46465	36.60	38.31	1.71	0	None	0	None	0	None	Bacteria	Proteobacteria	Gammaproteobacteria	Burkholderiales	Burkholderiaceae	Taylorella	Taylorella_asinigenitalis
NC_016048.1	4410036	ICE	NC_016048_1302936..1385257	82322	56.82	53.32	3.50	0	None	0	None	0	None	Bacteria	Firmicutes_A	Clostridia	Oscillospirales	Oscillospiraceae	Oscillibacter	Oscillibacter_valericigenes
NC_016048.1	4410036	ICE	NC_016048_3036823..3274181	237359	52.18	53.32	1.14	0	None	0	None	0	None	Bacteria	Firmicutes_A	Clostridia	Oscillospirales	Oscillospiraceae	Oscillibacter	Oscillibacter_valericigenes
NC_016109.1	8783278	IME	NC_016109_3679114..3685743	6630	73.35	74.20	0.85	0	None	0	None	0	None	Bacteria	Actinobacteriota	Actinomycetia	Streptomycetales	Streptomycetaceae	Kitasatospora	Kitasatospora_setae
NC_016109.1	8783278	AICE	NC_016109_4585320..4602488	17169	67.67	74.20	6.53	0	None	0	None	0	None	Bacteria	Actinobacteriota	Actinomycetia	Streptomycetales	Streptomycetaceae	Kitasatospora	Kitasatospora_setae
NC_016111.1	6283062	IME	NC_016111_3034513..3042850	8338	71.50	72.94	1.44	0	None	0	None	0	None	Bacteria	Actinobacteriota	Actinomycetia	Streptomycetales	Streptomycetaceae	Streptomyces	Streptomyces_cattleya
NC_016111.1	6283062	AICE	NC_016111_3741655..3759748	18094	70.96	72.94	1.98	0	None	0	None	0	None	Bacteria	Actinobacteriota	Actinomycetia	Streptomycetales	Streptomycetaceae	Streptomyces	Streptomyces_cattleya
NC_016114.1	7337497	AICE	NC_016114_3014651..3035111	20461	67.76	71.14	3.38	0	None	0	None	0	None	Bacteria	Actinobacteriota	Actinomycetia	Streptomycetales	Streptomycetaceae	Streptomyces	Streptomyces_papulosus
NC_016114.1	7337497	IME	NC_016114_3443808..3469399	25592	66.29	71.14	4.85	12	DMS_other,RM_type_II,DMS_other,RM_type_II,DMS_other,RM_type_II,DMS_other,RM_type_II,DMS_other,RM_type_II,DMS_other,RM_type_II	0	None	0	None	Bacteria	Actinobacteriota	Actinomycetia	Streptomycetales	Streptomycetaceae	Streptomyces	Streptomyces_papulosus
NC_016114.1	7337497	AICE	NC_016114_3575858..3591079	15222	66.28	71.14	4.86	0	None	0	None	0	None	Bacteria	Actinobacteriota	Actinomycetia	Streptomycetales	Streptomycetaceae	Streptomyces	Streptomyces_papulosus
NC_016114.1	7337497	AICE	NC_016114_4216907..4238092	21186	66.40	71.14	4.74	0	None	0	None	0	None	Bacteria	Actinobacteriota	Actinomycetia	Streptomycetales	Streptomycetaceae	Streptomyces	Streptomyces_papulosus
NC_016147.2	3452554	ICE	NC_016147_1990540..2026999	36460	66.62	67.65	1.03	0	None	0	None	0	None	Bacteria	Proteobacteria	Gammaproteobacteria	Xanthomonadales	Xanthomonadaceae	Pseudoxanthomonas_A	Pseudoxanthomonas_A_spadix
NC_016445.1	3031375	ICE	NC_016445_78146..224562	146417	47.22	47.67	0.45	28	brex_type_I,DMS_other,brex_type_I,DMS_other,brex_type_I,DMS_other,brex_type_I,DMS_other,brex_type_I,DMS_other,brex_type_I,DMS_other,AbiE,AbiE,brex_type_I,DMS_other,brex_type_I,DMS_other,brex_type_I,DMS_other,brex_type_I,DMS_other,brex_type_I,DMS_other,brex_type_I,DMS_other,AbiE,AbiE	5	floR,aph(6)-Id,aph(3'')-Ib,sul2,dfrA1	0	None	Bacteria	Proteobacteria	Gammaproteobacteria	Enterobacterales	Vibrionaceae	Vibrio	Vibrio_cholerae
NC_016582.1	11936683	AICE	NC_016582_5406421..5411201	4781	69.55	70.75	1.20	0	None	0	None	0	None	Bacteria	Actinobacteriota	Actinomycetia	Streptomycetales	Streptomycetaceae	Streptomyces	Streptomyces_milbemycinicus
NC_016582.1	11936683	AICE	NC_016582_6326692..6346032	19341	66.40	70.75	4.35	0	None	0	None	0	None	Bacteria	Actinobacteriota	Actinomycetia	Streptomycetales	Streptomycetaceae	Streptomyces	Streptomyces_milbemycinicus
NC_016582.1	11936683	IME	NC_016582_7059949..7066435	6487	69.86	70.75	0.89	0	None	0	None	0	None	Bacteria	Actinobacteriota	Actinomycetia	Streptomycetales	Streptomycetaceae	Streptomyces	Streptomyces_milbemycinicus
NC_016609.1	9033684	IME	NC_016609_1317656..1337037	19382	37.83	44.87	7.04	0	None	0	None	0	None	Bacteria	Bacteroidota	Bacteroidia	Chitinophagales	Chitinophagaceae	Niastella	Niastella_koreensis
NC_016609.1	9033684	IME	NC_016609_4261829..4285538	23710	40.15	44.87	4.72	0	None	0	None	0	None	Bacteria	Bacteroidota	Bacteroidia	Chitinophagales	Chitinophagaceae	Niastella	Niastella_koreensis
NC_016609.1	9033684	IME	NC_016609_7438682..7457449	18768	37.87	44.87	7.00	10	cbass_type_II,cbass_type_II,cbass_type_II,cbass_type_II,cbass_type_II,cbass_type_II,cbass_type_II,cbass_type_II,cbass_type_II,cbass_type_II	0	None	0	None	Bacteria	Bacteroidota	Bacteroidia	Chitinophagales	Chitinophagaceae	Niastella	Niastella_koreensis
NC_016609.1	9033684	IME	NC_016609_7596650..7621523	24874	41.45	44.87	3.42	4	lamassu_type_I,lamassu_type_I,lamassu_type_I,lamassu_type_I	0	None	0	None	Bacteria	Bacteroidota	Bacteroidia	Chitinophagales	Chitinophagaceae	Niastella	Niastella_koreensis
NC_016610.1	3405521	IME	NC_016610_664492..685629	21138	39.54	46.98	7.44	8	mza,mza,mza,mza,mza,mza,mza,mza	0	None	0	None	Bacteria	Bacteroidota	Bacteroidia	Bacteroidales	Tannerellaceae	Tannerella	Tannerella_forsythia
NC_016610.1	3405521	IME	NC_016610_698175..760153	61979	44.63	46.98	2.35	0	None	0	None	0	None	Bacteria	Bacteroidota	Bacteroidia	Bacteroidales	Tannerellaceae	Tannerella	Tannerella_forsythia
NC_016612.1	5974109	ICE	NC_016612_5252010..5313115	61106	47.85	56.05	8.20	0	None	0	None	0	None	Bacteria	Proteobacteria	Gammaproteobacteria	Enterobacterales	Enterobacteriaceae	Klebsiella	Klebsiella_michiganensis
NC_016614.1	1974339	IME	NC_016614_1139430..1213107	73678	41.13	44.57	3.44	0	None	0	None	0	None	Bacteria	Proteobacteria	Gammaproteobacteria	Enterobacterales	Vibrionaceae	Vibrio	Vibrio_natriegens
NC_016616.1	3806980	IME	NC_016616_139919..166314	26396	51.89	65.37	13.48	0	None	0	None	0	None	Bacteria	Proteobacteria	Gammaproteobacteria	Burkholderiales	Rhodocyclaceae	Azospira	Azospira_oryzae
NC_016616.1	3806980	ICE	NC_016616_2629763..2761096	131334	59.93	65.37	5.44	0	None	0	None	0	None	Bacteria	Proteobacteria	Gammaproteobacteria	Burkholderiales	Rhodocyclaceae	Azospira	Azospira_oryzae
NC_016630.1	1931012	ICE	NC_016630_1199644..1285251	85608	35.21	35.45	0.24	0	None	1	tet(M)	0	None	Bacteria	Firmicutes_A	Clostridia	Peptostreptococcales	Filifactoraceae	Filifactor	Filifactor_alocis
NC_016630.1	1931012	ICE	NC_016630_519101..536335	17235	33.40	35.45	2.05	0	None	0	None	0	None	Bacteria	Firmicutes_A	Clostridia	Peptostreptococcales	Filifactoraceae	Filifactor	Filifactor_alocis
NC_016745.1	3514537	IME	NC_016745_2233036..2253182	20147	55.81	61.10	5.29	0	None	0	None	0	None	Bacteria	Proteobacteria	Gammaproteobacteria	Enterobacterales	Aeromonadaceae	Oceanimonas	Oceanimonas_sp000243075
NC_016771.1	5221581	IME	NC_016771_2021317..2069542	48226	34.94	35.59	0.65	0	None	0	None	0	None	Bacteria	Firmicutes	Bacilli	Bacillales	Bacillaceae_G	Bacillus_A	Bacillus_A_paranthracis
NC_016776.1	5373121	ICE	NC_016776_1604369..1649845	45477	46.09	43.42	2.67	8	gabija,gabija,AbiE,AbiE,gabija,gabija,AbiE,AbiE	0	None	0	None	Bacteria	Bacteroidota	Bacteroidia	Bacteroidales	Bacteroidaceae	Bacteroides	Bacteroides_fragilis
NC_016791.1	4613747	IME	NC_016791_1777781..1803415	25635	33.15	37.26	4.11	0	None	0	None	0	None	Bacteria	Firmicutes_A	Clostridia	Acetivibrionales	DSM-27016	Ruminiclostridium	Ruminiclostridium_sp000244875
NC_016791.1	4613747	ICE	NC_016791_3855683..4060785	205103	44.37	37.26	7.11	22	DMS_other,DMS_other,DMS_other,DMS_other,RM_type_II,DMS_other,RM_type_II,DMS_other,RM_type_II,AbiE,AbiE,DMS_other,DMS_other,DMS_other,DMS_other,RM_type_II,DMS_other,RM_type_II,DMS_other,RM_type_II,AbiE,AbiE	0	None	0	None	Bacteria	Firmicutes_A	Clostridia	Acetivibrionales	DSM-27016	Ruminiclostridium	Ruminiclostridium_sp000244875
NC_016808.1	2349518	ICE	NC_016808_284341..322355	38015	41.77	40.44	1.33	0	None	2	floR,erm(42)	0	None	Bacteria	Proteobacteria	Gammaproteobacteria	Enterobacterales	Pasteurellaceae	Pasteurella	Pasteurella_multocida
NC_016809.1	1981535	ICE	NC_016809_87550..143609	56060	38.80	38.14	0.66	0	None	1	blaTEM-1	0	None	Bacteria	Proteobacteria	Gammaproteobacteria	Enterobacterales	Pasteurellaceae	Haemophilus	Haemophilus_influenzae
NC_016811.1	3359001	ICE	NC_016811_2218657..2295155	76499	38.29	38.17	0.12	2	AbiD,AbiD	0	None	0	None	Bacteria	Proteobacteria	Gammaproteobacteria	Legionellales	Legionellaceae	Legionella	Legionella_pneumophila
NC_016816.1	4605545	IME	NC_016816_1552813..1573040	20228	36.72	53.45	16.73	4	gabija,gabija,gabija,gabija	0	None	0	None	Bacteria	Proteobacteria	Gammaproteobacteria	Enterobacterales	Enterobacteriaceae	Pantoea	Pantoea_ananatis
NC_016816.1	4605545	ICE	NC_016816_4127972..4238416	110445	53.22	53.45	0.23	0	None	0	None	0	None	Bacteria	Proteobacteria	Gammaproteobacteria	Enterobacterales	Enterobacteriaceae	Pantoea	Pantoea_ananatis
NC_016826.1	1988420	ICE	NC_016826_1750116..1839818	89703	36.03	37.56	1.53	0	None	0	None	0	None	Bacteria	Firmicutes	Bacilli	Lactobacillales	Streptococcaceae	Streptococcus	Streptococcus_infantarius
NC_016826.1	1988420	IME	NC_016826_444916..453664	8749	33.71	37.56	3.85	0	None	0	None	0	None	Bacteria	Firmicutes	Bacilli	Lactobacillales	Streptococcaceae	Streptococcus	Streptococcus_infantarius
NC_016830.1	6845832	ICE	NC_016830_3873318..4082937	209620	57.59	60.78	3.19	0	None	0	None	0	None	Bacteria	Proteobacteria	Gammaproteobacteria	Pseudomonadales	Pseudomonadaceae	Pseudomonas_E	Pseudomonas_E_kilonensis
NC_016831.1	4637962	IME	NC_016831_955799..982156	26358	37.54	52.21	14.67	4	cbass_type_I,cbass_type_I,cbass_type_I,cbass_type_I	0	None	0	None	Bacteria	Proteobacteria	Gammaproteobacteria	Enterobacterales	Enterobacteriaceae	Salmonella	Salmonella_enterica
NC_016832.1	4768352	ICE	NC_016832_4240652..4504612	263961	50.56	52.06	1.50	6	3HP,3HP,3HP,3HP,3HP,3HP	0	None	10	vexE,vexD,vexC,vexB,vexA,tviE,tviD,tviC,tviB,tviA	Bacteria	Proteobacteria	Gammaproteobacteria	Enterobacterales	Enterobacteriaceae	Salmonella	Salmonella_enterica
NC_016832.1	4768352	IME	NC_016832_956346..976650	20305	36.43	52.06	15.63	8	DMS_other,RM_type_III,DMS_other,RM_type_III,DMS_other,RM_type_III,DMS_other,RM_type_III	0	None	0	None	Bacteria	Proteobacteria	Gammaproteobacteria	Enterobacterales	Enterobacteriaceae	Salmonella	Salmonella_enterica
NC_016845.1	5333942	ICE	NC_016845_3433540..3495705	62166	52.46	57.48	5.02	8	DRT_other,retron_I-B,DRT_other,retron_I-B,DRT_other,retron_I-B,DRT_other,retron_I-B	0	None	11	ybtS,ybtX,ybtQ,ybtP,ybtA,irp2,irp1,ybtU,ybtT,ybtE,fyuA/psn	Bacteria	Proteobacteria	Gammaproteobacteria	Enterobacterales	Enterobacteriaceae	Klebsiella	Klebsiella_pneumoniae
NC_016845.1	5333942	ICE	NC_016845_4502831..4561944	59114	49.98	57.48	7.50	0	None	0	None	0	None	Bacteria	Proteobacteria	Gammaproteobacteria	Enterobacterales	Enterobacteriaceae	Klebsiella	Klebsiella_pneumoniae
NC_016894.1	4044777	IME	NC_016894_2352163..2353881	1719	35.72	39.34	3.62	0	None	0	None	0	None	Bacteria	Firmicutes_A	Clostridia	Eubacteriales	Eubacteriaceae	Acetobacterium	Acetobacterium_woodii
NC_016940.1	4345237	ICE	NC_016940_169949..614407	444459	45.07	46.36	1.29	42	cas_type_III-A,cas_type_III-A,cas_type_III-A,cas_type_III-A,cas_type_III-A,cas_adaptation,cas_adaptation,septu_type_I,septu_type_I,Paris,Paris,septu_other,cas_type_III-D,cas_type_III-D,cas_type_III-D,cas_type_III-D,cas_type_III-D,cas_type_III-D,cas_type_III-D,cas_type_III-D,cas_type_III-D,cas_type_III-A,cas_type_III-A,cas_type_III-A,cas_type_III-A,cas_type_III-A,cas_adaptation,cas_adaptation,septu_type_I,septu_type_I,Paris,Paris,septu_other,cas_type_III-D,cas_type_III-D,cas_type_III-D,cas_type_III-D,cas_type_III-D,cas_type_III-D,cas_type_III-D,cas_type_III-D,cas_type_III-D	0	None	0	None	Bacteria	Bacteroidota	Bacteroidia	Chitinophagales	Saprospiraceae	Saprospira	Saprospira_grandis_B
NC_016941.1	2762785	ICE	NC_016941_1654211..1722970	68760	31.53	32.39	0.86	0	None	0	None	0	None	Bacteria	Firmicutes	Bacilli	Staphylococcales	Staphylococcaceae	Staphylococcus	Staphylococcus_argenteus
NC_016943.1	4875340	IME	NC_016943_1159718..1174656	14939	71.93	72.95	1.02	0	None	0	None	0	None	Bacteria	Actinobacteriota	Actinomycetia	Mycobacteriales	Geodermatophilaceae	Blastococcus	Blastococcus_saxobsidens_A
NC_016943.1	4875340	ICE	NC_016943_1332859..1467218	134360	70.27	72.95	2.68	2	RM_type_IIG,RM_type_IIG	0	None	0	None	Bacteria	Actinobacteriota	Actinomycetia	Mycobacteriales	Geodermatophilaceae	Blastococcus	Blastococcus_saxobsidens_A
NC_016943.1	4875340	ICE	NC_016943_1761311..1827568	66258	70.88	72.95	2.07	0	None	0	None	0	None	Bacteria	Actinobacteriota	Actinomycetia	Mycobacteriales	Geodermatophilaceae	Blastococcus	Blastococcus_saxobsidens_A
NC_016943.1	4875340	IME	NC_016943_3810222..3835173	24952	72.06	72.95	0.89	0	None	0	None	0	None	Bacteria	Actinobacteriota	Actinomycetia	Mycobacteriales	Geodermatophilaceae	Blastococcus	Blastococcus_saxobsidens_A
NC_016944.1	3007450	ICE	NC_016944_1417558..1712217	294660	46.43	47.66	1.23	0	None	0	None	10	hcp-1,vgrG-1,rtxD,rtxB,rtxC,rtxA,ctxB,ctxA,zot,ace	Bacteria	Proteobacteria	Gammaproteobacteria	Enterobacterales	Vibrionaceae	Vibrio	Vibrio_cholerae
NC_016946.1	5402402	AICE	NC_016946_2436291..2441059	4769	65.13	68.10	2.97	0	None	0	None	0	None	Bacteria	Actinobacteriota	Actinomycetia	Mycobacteriales	Mycobacteriaceae	Mycobacterium	Mycobacterium_intracellulare
NC_016947.1	5409696	AICE	NC_016947_2439572..2444357	4786	63.85	68.10	4.25	0	None	0	None	0	None	Bacteria	Actinobacteriota	Actinomycetia	Mycobacteriales	Mycobacteriaceae	Mycobacterium	Mycobacterium_intracellulare
NC_017025.1	2993089	ICE	NC_017025_1638628..1696403	57776	28.34	31.38	3.04	14	DMS_other,RM_type_I,DMS_other,RM_type_I,AbiZ,DMS_other,RM_type_I,DMS_other,RM_type_I,DMS_other,RM_type_I,AbiZ,DMS_other,RM_type_I	0	None	0	None	Bacteria	Bacteroidota	Bacteroidia	Flavobacteriales	Flavobacteriaceae	Flavobacterium	Flavobacterium_indicum
NC_017043.1	1279798	ICE	NC_017043_122701..151533	28833	31.08	32.57	1.49	0	None	0	None	0	None	Bacteria	Proteobacteria	Alphaproteobacteria	Rickettsiales	Rickettsiaceae	Rickettsia	Rickettsia_rhipicephali
NC_017067.1	3989480	ICE	NC_017067_393643..504433	110791	59.01	57.43	1.58	0	None	0	None	1	pilT	Bacteria	Proteobacteria	Gammaproteobacteria	Pseudomonadales	Oleiphilaceae	Marinobacter	Marinobacter_hydrocarbonoclasticus
NC_017068.1	3003680	IME	NC_017068_1469915..1485281	15367	45.02	50.68	5.66	0	None	0	None	0	None	Bacteria	Firmicutes_C	Negativicutes	Selenomonadales	Selenomonadaceae	Selenomonas_A	Selenomonas_A_lactilytica
NC_017068.1	3003680	IME	NC_017068_510476..514820	4345	47.78	50.68	2.90	0	None	0	None	0	None	Bacteria	Firmicutes_C	Negativicutes	Selenomonadales	Selenomonadaceae	Selenomonas_A	Selenomonas_A_lactilytica
NC_017075.1	5043253	IME	NC_017075_3172567..3192102	19536	64.42	71.24	6.82	0	None	0	None	0	None	Bacteria	Proteobacteria	Gammaproteobacteria	Burkholderiales	Burkholderiaceae	Rubrivivax	Rubrivivax_gelatinosus_A
NC_017094.1	2559538	IME	NC_017094_341134..366893	25760	51.41	50.05	1.36	0	None	0	None	0	None	Bacteria	Nitrospirota_A	Leptospirillia	Leptospirillales	Leptospirillaceae	Leptospirillum	Leptospirillum_ferrooxidans
NC_017094.1	2559538	ICE	NC_017094_524897..585066	60170	51.76	50.05	1.71	0	None	0	None	0	None	Bacteria	Nitrospirota_A	Leptospirillia	Leptospirillales	Leptospirillaceae	Leptospirillum	Leptospirillum_ferrooxidans
NC_017095.1	2166381	IME	NC_017095_1313503..1319822	6320	39.48	38.88	0.60	0	None	0	None	0	None	Bacteria	Thermotogota	Thermotogae	Thermotogales	Fervidobacteriaceae	Fervidobacterium	Fervidobacterium_pennivorans
NC_017100.1	2907287	IME	NC_017100_182678..201097	18420	48.91	53.04	4.13	0	None	0	None	0	None	Bacteria	Proteobacteria	Alphaproteobacteria	Acetobacterales	Acetobacteraceae	Acetobacter	Acetobacter_pasteurianus
NC_017108.1	2904624	IME	NC_017108_182678..201097	18420	48.91	53.03	4.12	0	None	0	None	0	None	Bacteria	Proteobacteria	Alphaproteobacteria	Acetobacterales	Acetobacteraceae	Acetobacter	Acetobacter_pasteurianus
NC_017111.1	2904642	IME	NC_017111_182678..201097	18420	48.91	53.03	4.12	0	None	0	None	0	None	Bacteria	Proteobacteria	Alphaproteobacteria	Acetobacterales	Acetobacteraceae	Acetobacter	Acetobacter_pasteurianus
NC_017121.1	2906044	IME	NC_017121_182678..201097	18420	48.91	53.04	4.13	0	None	0	None	0	None	Bacteria	Proteobacteria	Alphaproteobacteria	Acetobacterales	Acetobacteraceae	Acetobacter	Acetobacter_pasteurianus
NC_017125.1	2907267	IME	NC_017125_182678..201097	18420	48.91	53.04	4.13	0	None	0	None	0	None	Bacteria	Proteobacteria	Alphaproteobacteria	Acetobacterales	Acetobacteraceae	Acetobacter	Acetobacter_pasteurianus
NC_017146.1	2907309	IME	NC_017146_182678..201097	18420	48.91	53.04	4.13	0	None	0	None	0	None	Bacteria	Proteobacteria	Alphaproteobacteria	Acetobacterales	Acetobacteraceae	Acetobacter	Acetobacter_pasteurianus
NC_017150.1	2815241	IME	NC_017150_182678..201097	18420	48.91	53.09	4.18	0	None	0	None	0	None	Bacteria	Proteobacteria	Alphaproteobacteria	Acetobacterales	Acetobacteraceae	Acetobacter	Acetobacter_pasteurianus
NC_017167.1	3124048	IME	NC_017167_344247..360013	15767	57.35	61.52	4.17	0	None	0	None	0	None	Bacteria	Firmicutes	Bacilli	Alicyclobacillales	Alicyclobacillaceae	Alicyclobacillus	Alicyclobacillus_acidocaldarius_A
NC_017174.1	4047729	IME	NC_017174_2057216..2137499	80284	27.62	28.67	1.05	4	zorya_other,zorya_other,zorya_other,zorya_other	0	None	0	None	Bacteria	Firmicutes_A	Clostridia	Peptostreptococcales	Peptostreptococcaceae	Clostridioides	Clostridioides_difficile
NC_017174.1	4047729	ICE	NC_017174_3679505..3916192	236688	30.10	28.67	1.43	0	None	0	None	0	None	Bacteria	Firmicutes_A	Clostridia	Peptostreptococcales	Peptostreptococcaceae	Clostridioides	Clostridioides_difficile
NC_017174.1	4047729	ICE	NC_017174_375579..763568	387990	29.90	28.67	1.23	20	DMS_other,RM_type_II,DMS_other,RM_type_II,DMS_other,RM_type_II,DMS_other,RM_type_II,AbiE,AbiE,DMS_other,RM_type_II,DMS_other,RM_type_II,DMS_other,RM_type_II,DMS_other,RM_type_II,AbiE,AbiE	5	ant(6)-Ia,spw,tet(44),ant(6)-Ib,blaCDD	0	None	Bacteria	Firmicutes_A	Clostridia	Peptostreptococcales	Peptostreptococcaceae	Clostridioides	Clostridioides_difficile
NC_017178.1	4179867	IME	NC_017178_2052203..2095432	43230	28.46	28.67	0.21	4	zorya_other,zorya_other,zorya_other,zorya_other	0	None	0	None	Bacteria	Firmicutes_A	Clostridia	Peptostreptococcales	Peptostreptococcaceae	Clostridioides	Clostridioides_difficile
NC_017178.1	4179867	ICE	NC_017178_338750..584676	245927	29.00	28.67	0.33	0	None	1	blaCDD	0	None	Bacteria	Firmicutes_A	Clostridia	Peptostreptococcales	Peptostreptococcaceae	Clostridioides	Clostridioides_difficile
NC_017178.1	4179867	ICE	NC_017178_3770147..3980118	209972	30.62	28.67	1.95	4	gabija,gabija,gabija,gabija	2	aac(6')-Im,aph(2'')-IIa	0	None	Bacteria	Firmicutes_A	Clostridia	Peptostreptococcales	Peptostreptococcaceae	Clostridioides	Clostridioides_difficile
NC_017179.1	4118573	IME	NC_017179_2068558..2111789	43232	28.46	28.61	0.15	4	zorya_other,zorya_other,zorya_other,zorya_other	0	None	0	None	Bacteria	Firmicutes_A	Clostridia	Peptostreptococcales	Peptostreptococcaceae	Clostridioides	Clostridioides_difficile
NC_017179.1	4118573	ICE	NC_017179_355217..600926	245710	28.99	28.61	0.38	0	None	1	blaCDD	0	None	Bacteria	Firmicutes_A	Clostridia	Peptostreptococcales	Peptostreptococcaceae	Clostridioides	Clostridioides_difficile
NC_017179.1	4118573	ICE	NC_017179_3935106..4056514	121409	32.24	28.61	3.63	0	None	0	None	0	None	Bacteria	Firmicutes_A	Clostridia	Peptostreptococcales	Peptostreptococcaceae	Clostridioides	Clostridioides_difficile
NC_017186.1	10236779	AICE	NC_017186_14731..25339	10609	66.15	71.29	5.14	0	None	0	None	0	None	Bacteria	Actinobacteriota	Actinomycetia	Mycobacteriales	Pseudonocardiaceae	Amycolatopsis	Amycolatopsis_mediterranei
NC_017186.1	10236779	AICE	NC_017186_367545..390887	23343	68.46	71.29	2.83	0	None	0	None	0	None	Bacteria	Actinobacteriota	Actinomycetia	Mycobacteriales	Pseudonocardiaceae	Amycolatopsis	Amycolatopsis_mediterranei
NC_017186.1	10236779	AICE	NC_017186_6554660..6559813	5154	67.95	71.29	3.34	0	None	0	None	0	None	Bacteria	Actinobacteriota	Actinomycetia	Mycobacteriales	Pseudonocardiaceae	Amycolatopsis	Amycolatopsis_mediterranei
NC_017186.1	10236779	IME	NC_017186_6807282..6848990	41709	68.52	71.29	2.77	0	None	0	None	0	None	Bacteria	Actinobacteriota	Actinomycetia	Mycobacteriales	Pseudonocardiaceae	Amycolatopsis	Amycolatopsis_mediterranei
NC_017186.1	10236779	AICE	NC_017186_9610019..9634335	24317	64.97	71.29	6.32	0	None	0	None	0	None	Bacteria	Actinobacteriota	Actinomycetia	Mycobacteriales	Pseudonocardiaceae	Amycolatopsis	Amycolatopsis_mediterranei
NC_017196.2	4105380	ICE	NC_017196_520012..546611	26600	35.48	43.50	8.02	0	None	0	None	0	None	Bacteria	Firmicutes	Bacilli	Bacillales	Bacillaceae	Bacillus	Bacillus_subtilis
NC_017208.1	5486830	ICE	NC_017208_1849954..1918071	68118	36.73	35.38	1.35	0	None	0	None	0	None	Bacteria	Firmicutes	Bacilli	Bacillales	Bacillaceae_G	Bacillus_A	Bacillus_A_thuringiensis
NC_017208.1	5486830	IME	NC_017208_3661048..3679533	18486	36.15	35.38	0.77	0	None	0	None	0	None	Bacteria	Firmicutes	Bacilli	Bacillales	Bacillaceae_G	Bacillus_A	Bacillus_A_thuringiensis
NC_017218.1	2327492	IME	NC_017218_1813709..1837278	23570	63.60	58.73	4.87	0	None	0	None	0	None	Bacteria	Actinobacteriota	Actinomycetia	Actinomycetales	Bifidobacteriaceae	Bifidobacterium	Bifidobacterium_breve
NC_017219.1	2828958	IME	NC_017219_41241..58368	17128	56.15	59.86	3.71	0	None	0	None	0	None	Bacteria	Actinobacteriota	Actinomycetia	Actinomycetales	Bifidobacteriaceae	Bifidobacterium	Bifidobacterium_infantis
NC_017249.1	9207384	IME	NC_017249_1498187..1502831	4645	63.49	63.67	0.18	0	None	0	None	0	None	Bacteria	Proteobacteria	Alphaproteobacteria	Rhizobiales	Xanthobacteraceae	Bradyrhizobium	Bradyrhizobium_japonicum
NC_017309.1	3684607	IME	NC_017309_3173105..3190996	17892	34.05	59.81	25.76	0	None	0	None	0	None	Bacteria	Proteobacteria	Gammaproteobacteria	Enterobacterales	Enterobacteriaceae	Edwardsiella	Edwardsiella_piscicida
NC_017331.1	3043210	ICE	NC_017331_448136..539111	90976	33.70	32.78	0.92	8	gabija,gabija,DMS_other,DMS_other,gabija,gabija,DMS_other,DMS_other	2	tet(M),dfrG	10	set16,set17,set18,set19,set20,set21,set22,set23,set24,set25	Bacteria	Firmicutes	Bacilli	Staphylococcales	Staphylococcaceae	Staphylococcus	Staphylococcus_aureus
NC_017331.1	3043210	IME	NC_017331_68127..89620	21494	31.79	32.78	0.99	0	None	4	tet(K),mecA,mecR1,mecI	0	None	Bacteria	Firmicutes	Bacilli	Staphylococcales	Staphylococcaceae	Staphylococcus	Staphylococcus_aureus
NC_017341.1	2924344	IME	NC_017341_35068..41886	6819	34.07	32.89	1.18	0	None	2	bleO,aadD1	0	None	Bacteria	Firmicutes	Bacilli	Staphylococcales	Staphylococcaceae	Staphylococcus	Staphylococcus_aureus
NC_017341.1	2924344	ICE	NC_017341_373465..475929	102465	33.26	32.89	0.37	10	AbiD,gabija,gabija,DMS_other,DMS_other,AbiD,gabija,gabija,DMS_other,DMS_other	1	tet(M)	10	set16,set17,set18,set19,set20,set21,set22,set23,set24,set25	Bacteria	Firmicutes	Bacilli	Staphylococcales	Staphylococcaceae	Staphylococcus	Staphylococcus_aureus
NC_017343.1	2729540	IME	NC_017343_24476..66642	42167	32.14	32.86	0.72	2	Stk2,Stk2	2	bleO,aadD1	1	adsA	Bacteria	Firmicutes	Bacilli	Staphylococcales	Staphylococcaceae	Staphylococcus	Staphylococcus_aureus
NC_017372.1	1675918	ICE	NC_017372_593752..884445	290694	37.63	38.90	1.27	22	DMS_other,RM_type_II,DMS_other,RM_type_II,RM_type_IIG,DMS_other,RM_type_III,DMS_other,RM_type_III,AbiE,AbiE,DMS_other,RM_type_II,DMS_other,RM_type_II,RM_type_IIG,DMS_other,RM_type_III,DMS_other,RM_type_III,AbiE,AbiE	0	None	38	sabA/hopP,HP_RS03480,flgR,fliP,wbpB,futB,oipA/hopH,HP_RS03030,flaA,cheV3,fliN,cagA,virB2/cagC,cagD,virB4/cagE,cagF,cagG,cagH,cagI,virB5/cagL,cagN,cagM,cagP,cagQ,cagS,virB7/cagT,cagU,virB8/cagV,virB6/cagW,virB9/cagX,cagZ,virB11,virD4/cag5,virB1/cag4,cag3,cag2,cag1,cds6	Bacteria	Campylobacterota	Campylobacteria	Campylobacterales	Helicobacteraceae	Helicobacter	Helicobacter_pylori
NC_017379.1	1646139	ICE	NC_017379_1019071..1057258	38188	35.60	38.82	3.22	0	None	0	None	0	None	Bacteria	Campylobacterota	Campylobacteria	Campylobacterales	Helicobacteraceae	Helicobacter	Helicobacter_pylori_C
NC_017451.1	1932306	ICE	NC_017451_555218..608397	53180	38.76	38.08	0.68	0	None	1	blaTEM-1	0	None	Bacteria	Proteobacteria	Gammaproteobacteria	Enterobacterales	Pasteurellaceae	Haemophilus	Haemophilus_influenzae
NC_017491.1	2960339	ICE	NC_017491_2494796..2598376	103581	46.36	46.76	0.40	4	ietAS,ietAS,ietAS,ietAS	0	None	0	None	Bacteria	Firmicutes	Bacilli	Lactobacillales	Lactobacillaceae	Lacticaseibacillus	Lacticaseibacillus_rhamnosus
NC_017492.1	2452616	IME	NC_017492_1860289..1883745	23457	34.80	35.88	1.08	0	None	0	None	0	None	Bacteria	Firmicutes	Bacilli	Lactobacillales	Streptococcaceae	Lactococcus	Lactococcus_cremoris
NC_017505.1	2242947	IME	NC_017505_503793..510037	6245	47.41	51.69	4.28	0	None	0	None	0	None	Bacteria	Proteobacteria	Gammaproteobacteria	Burkholderiales	Neisseriaceae	Neisseria	Neisseria_meningitidis
NC_017505.1	2242947	IME	NC_017505_921572..936042	14471	48.27	51.69	3.42	0	None	0	None	0	None	Bacteria	Proteobacteria	Gammaproteobacteria	Burkholderiales	Neisseriaceae	Neisseria	Neisseria_meningitidis
NC_017506.1	4421911	ICE	NC_017506_190656..293919	103264	59.22	57.14	2.08	0	None	0	None	1	pilT	Bacteria	Proteobacteria	Gammaproteobacteria	Pseudomonadales	Oleiphilaceae	Marinobacter	Marinobacter_adhaerens
NC_017530.1	5731541	IME	NC_017530_2156910..2160080	3171	49.07	61.74	12.67	0	None	0	None	0	None	Bacteria	Proteobacteria	Gammaproteobacteria	Pseudomonadales	Pseudomonadaceae	Pseudomonas_E	Pseudomonas_E_hunanensis
NC_017531.2	4555535	IME	NC_017531_3055499..3077990	22492	56.13	53.76	2.37	0	None	0	None	0	None	Bacteria	Proteobacteria	Gammaproteobacteria	Enterobacterales	Enterobacteriaceae	Pantoea	Pantoea_ananatis
NC_017532.1	4689946	ICE	NC_017532_1309004..1377715	68712	63.04	64.03	0.99	0	None	0	None	0	None	Bacteria	Proteobacteria	Gammaproteobacteria	Pseudomonadales	Pseudomonadaceae	Pseudomonas_A	Pseudomonas_A_stutzeri
NC_017532.1	4689946	ICE	NC_017532_511609..719119	207511	63.71	64.03	0.32	0	None	0	None	2	crc,algR	Bacteria	Proteobacteria	Gammaproteobacteria	Pseudomonadales	Pseudomonadaceae	Pseudomonas_A	Pseudomonas_A_stutzeri
NC_017538.1	3539447	ICE	NC_017538_1692421..1794794	102374	61.79	62.51	0.72	10	cbass_other,cbass_other,cbass_other,cbass_other,cbass_other,cbass_other,cbass_other,cbass_other,cbass_other,cbass_other	0	None	0	None	Bacteria	Proteobacteria	Alphaproteobacteria	Rhizobiales	Xanthobacteraceae	Afipia	Afipia_carboxidovorans
NC_017538.1	3539447	ICE	NC_017538_231767..350417	118651	63.73	62.51	1.22	8	hachiman_type_I,hachiman_type_I,AbiE,AbiE,hachiman_type_I,hachiman_type_I,AbiE,AbiE	0	None	0	None	Bacteria	Proteobacteria	Alphaproteobacteria	Rhizobiales	Xanthobacteraceae	Afipia	Afipia_carboxidovorans
NC_017538.1	3539447	ICE	NC_017538_504323..587957	83635	62.35	62.51	0.16	0	None	0	None	0	None	Bacteria	Proteobacteria	Alphaproteobacteria	Rhizobiales	Xanthobacteraceae	Afipia	Afipia_carboxidovorans
NC_017549.1	6764661	ICE	NC_017549_1513064..1597104	84041	60.85	66.14	5.29	8	DMS_other,RM_type_III,DMS_other,RM_type_III,DMS_other,RM_type_III,DMS_other,RM_type_III	0	None	0	None	Bacteria	Proteobacteria	Gammaproteobacteria	Pseudomonadales	Pseudomonadaceae	Pseudomonas	Pseudomonas_aeruginosa
NC_017549.1	6764661	ICE	NC_017549_1921549..2002482	80934	57.05	66.14	9.09	0	None	0	None	2	PA3142,exoU	Bacteria	Proteobacteria	Gammaproteobacteria	Pseudomonadales	Pseudomonadaceae	Pseudomonas	Pseudomonas_aeruginosa
NC_017554.1	4586378	ICE	NC_017554_4114800..4222180	107381	53.83	53.66	0.17	0	None	0	None	0	None	Bacteria	Proteobacteria	Gammaproteobacteria	Enterobacterales	Enterobacteriaceae	Pantoea	Pantoea_ananatis
NC_017564.1	4553420	IME	NC_017564_2393803..2397021	3219	40.29	47.01	6.72	0	None	0	None	0	None	Bacteria	Proteobacteria	Gammaproteobacteria	Enterobacterales	Enterobacteriaceae	Yersinia	Yersinia_enterocolitica
NC_017566.1	4840251	ICE	NC_017566_4163925..4325801	161877	45.52	44.50	1.02	0	None	0	None	0	None	Bacteria	Proteobacteria	Gammaproteobacteria	Enterobacterales	Shewanellaceae	Shewanella	Shewanella_putrefaciens
NC_017573.1	5442549	ICE	NC_017573_310422..387257	76836	50.56	55.96	5.40	0	None	0	None	0	None	Bacteria	Proteobacteria	Gammaproteobacteria	Enterobacterales	Enterobacteriaceae	Serratia	Serratia_plymuthica
NC_017574.1	3481091	IME	NC_017574_2954198..2957064	2867	45.87	66.64	20.77	0	None	0	None	0	None	Bacteria	Proteobacteria	Gammaproteobacteria	Burkholderiales	Burkholderiaceae	Ralstonia	Ralstonia_solanacearum
NC_017576.1	2362241	ICE	NC_017576_1726802..1763316	36515	34.28	37.52	3.24	0	None	0	None	0	None	Bacteria	Firmicutes	Bacilli	Lactobacillales	Streptococcaceae	Streptococcus	Streptococcus_gallolyticus
NC_017579.1	5242964	IME	NC_017579_2783063..2801746	18684	43.76	46.24	2.48	0	None	0	None	0	None	Bacteria	Proteobacteria	Gammaproteobacteria	Enterobacterales	Shewanellaceae	Shewanella	Shewanella_baltica
NC_017581.1	1929905	IME	NC_017581_564698..579880	15183	31.34	38.92	7.58	0	None	0	None	0	None	Bacteria	Firmicutes	Bacilli	Lactobacillales	Streptococcaceae	Streptococcus	Streptococcus_thermophilus
NC_017581.1	1929905	IME	NC_017581_71523..74499	2977	32.21	38.92	6.71	0	None	0	None	0	None	Bacteria	Firmicutes	Bacilli	Lactobacillales	Streptococcaceae	Streptococcus	Streptococcus_thermophilus
NC_017582.1	2167264	IME	NC_017582_1098920..1127840	28921	35.39	41.65	6.26	8	kiwa,kiwa,DMS_other,DMS_other,kiwa,kiwa,DMS_other,DMS_other	0	None	0	None	Bacteria	Firmicutes	Bacilli	Lactobacillales	Streptococcaceae	Streptococcus	Streptococcus_equi
NC_017582.1	2167264	ICE	NC_017582_1856804..1909958	53155	40.30	41.65	1.35	0	None	0	None	0	None	Bacteria	Firmicutes	Bacilli	Lactobacillales	Streptococcaceae	Streptococcus	Streptococcus_equi
NC_017582.1	2167264	ICE	NC_017582_747594..816131	68538	38.89	41.65	2.76	4	AbiO,Nhi,AbiO,Nhi	0	None	0	None	Bacteria	Firmicutes	Bacilli	Lactobacillales	Streptococcaceae	Streptococcus	Streptococcus_equi
NC_017586.1	6282967	IME	NC_017586_3034396..3042733	8338	71.50	72.94	1.44	0	None	0	None	0	None	Bacteria	Actinobacteriota	Actinomycetia	Streptomycetales	Streptomycetaceae	Streptomyces	Streptomyces_cattleya
NC_017586.1	6282967	AICE	NC_017586_3741461..3759555	18095	70.96	72.94	1.98	0	None	0	None	0	None	Bacteria	Actinobacteriota	Actinomycetia	Streptomycetales	Streptomycetaceae	Streptomyces	Streptomyces_cattleya
NC_017592.1	2036867	IME	NC_017592_1585786..1592211	6426	32.62	39.81	7.19	0	None	0	None	0	None	Bacteria	Firmicutes	Bacilli	Lactobacillales	Streptococcaceae	Streptococcus	Streptococcus_pneumoniae
NC_017595.1	2210574	IME	NC_017595_2127325..2129643	2319	34.02	40.07	6.05	0	None	0	None	0	None	Bacteria	Firmicutes	Bacilli	Lactobacillales	Streptococcaceae	Streptococcus	Streptococcus_salivarius
NC_017617.1	2038034	ICE	NC_017617_484681..550214	65534	43.68	41.44	2.24	0	None	1	tet(W)	0	None	Bacteria	Firmicutes	Bacilli	Lactobacillales	Streptococcaceae	Streptococcus	Streptococcus_suis
NC_017617.1	2038034	IME	NC_017617_92586..98746	6161	35.09	41.44	6.35	0	None	0	None	0	None	Bacteria	Firmicutes	Bacilli	Lactobacillales	Streptococcaceae	Streptococcus	Streptococcus_suis
NC_017618.1	2137435	IME	NC_017618_93993..100119	6127	35.11	41.22	6.11	0	None	0	None	0	None	Bacteria	Firmicutes	Bacilli	Lactobacillales	Streptococcaceae	Streptococcus	Streptococcus_suis
NC_017619.1	2096866	ICE	NC_017619_809925..940453	130529	38.24	41.24	3.00	2	AbiD,AbiD	2	erm(B),tet(O)	0	None	Bacteria	Firmicutes	Bacilli	Lactobacillales	Streptococcaceae	Streptococcus	Streptococcus_suis
NC_017619.1	2096866	IME	NC_017619_93907..100033	6127	35.06	41.24	6.18	0	None	0	None	0	None	Bacteria	Firmicutes	Bacilli	Lactobacillales	Streptococcaceae	Streptococcus	Streptococcus_suis
NC_017621.1	2183059	IME	NC_017621_2169905..2179154	9250	36.14	41.32	5.18	0	None	0	None	0	None	Bacteria	Firmicutes	Bacilli	Lactobacillales	Streptococcaceae	Streptococcus	Streptococcus_suis
NC_017622.1	2038409	IME	NC_017622_93925..100074	6150	35.11	41.25	6.14	0	None	0	None	0	None	Bacteria	Firmicutes	Bacilli	Lactobacillales	Streptococcaceae	Streptococcus	Streptococcus_suis
NC_017626.1	5241977	IME	NC_017626_2994821..3028550	33730	43.95	50.56	6.61	0	None	0	None	0	None	Bacteria	Proteobacteria	Gammaproteobacteria	Enterobacterales	Enterobacteriaceae	Escherichia	Escherichia_coli
NC_017633.1	5153435	IME	NC_017633_3051610..3069054	17445	34.53	50.76	16.23	0	None	0	None	0	None	Bacteria	Proteobacteria	Gammaproteobacteria	Enterobacterales	Enterobacteriaceae	Escherichia	Escherichia_coli
NC_017634.1	4747819	ICE	NC_017634_4429779..4478026	48248	50.34	50.68	0.34	0	None	0	None	0	None	Bacteria	Proteobacteria	Gammaproteobacteria	Enterobacterales	Enterobacteriaceae	Escherichia	Escherichia_coli
NC_017641.1	5186416	ICE	NC_017641_4885823..4951469	65647	52.82	50.72	2.10	8	cbass_type_II,cbass_type_II,cbass_type_II,cbass_type_II,cbass_type_II,cbass_type_II,cbass_type_II,cbass_type_II	0	None	0	None	Bacteria	Proteobacteria	Gammaproteobacteria	Enterobacterales	Enterobacteriaceae	Escherichia	Escherichia_coli
NC_017651.1	5038386	IME	NC_017651_2126405..2153232	26828	39.66	50.56	10.90	6	thoeris_type_I,thoeris_type_I,thoeris_type_I,thoeris_type_I,thoeris_type_I,thoeris_type_I	0	None	1	tcpC	Bacteria	Proteobacteria	Gammaproteobacteria	Enterobacterales	Enterobacteriaceae	Escherichia	Escherichia_coli
NC_017652.1	5038386	IME	NC_017652_2126405..2153232	26828	39.66	50.56	10.90	6	thoeris_type_I,thoeris_type_I,thoeris_type_I,thoeris_type_I,thoeris_type_I,thoeris_type_I	0	None	1	tcpC	Bacteria	Proteobacteria	Gammaproteobacteria	Enterobacterales	Enterobacteriaceae	Escherichia	Escherichia_coli
NC_017656.1	5263980	IME	NC_017656_3206424..3255197	48774	42.89	50.46	7.57	0	None	0	None	0	None	Bacteria	Proteobacteria	Gammaproteobacteria	Enterobacterales	Enterobacteriaceae	Escherichia	Escherichia_coli
NC_017656.1	5263980	IME	NC_017656_5103842..5122613	18772	34.56	50.46	15.90	4	kiwa,kiwa,kiwa,kiwa	0	None	0	None	Bacteria	Proteobacteria	Gammaproteobacteria	Enterobacterales	Enterobacteriaceae	Escherichia	Escherichia_coli
NC_017668.1	4150632	ICE	NC_017668_3621588..3675078	53491	36.74	41.82	5.08	4	gabija,gabija,gabija,gabija	0	None	0	None	Bacteria	Firmicutes	Bacilli	Bacillales_D	Halobacillaceae	Halobacillus	Halobacillus_halophilus
NC_017668.1	4150632	ICE	NC_017668_601209..675740	74532	41.82	41.82	0.00	0	None	0	None	0	None	Bacteria	Firmicutes	Bacilli	Bacillales_D	Halobacillaceae	Halobacillus	Halobacillus_halophilus
NC_017671.1	4769156	ICE	NC_017671_1645653..1745007	99355	64.92	66.75	1.83	10	cbass_other,cbass_other,cbass_other,cbass_other,cbass_other,cbass_other,cbass_other,cbass_other,cbass_other,cbass_other	0	None	0	None	Bacteria	Proteobacteria	Gammaproteobacteria	Xanthomonadales	Xanthomonadaceae	Stenotrophomonas	Stenotrophomonas_maltophilia_F
NC_017729.1	5218947	IME	NC_017729_3731107..3776691	45585	35.01	35.37	0.36	0	None	1	fosB2	0	None	Bacteria	Firmicutes	Bacilli	Bacillales	Bacillaceae_G	Bacillus_A	Bacillus_A_anthracis
NC_017737.1	1947646	ICE	NC_017737_1763744..1821806	58063	32.61	34.53	1.92	4	AbiE,AbiE,AbiE,AbiE	0	None	0	None	Bacteria	Campylobacterota	Campylobacteria	Campylobacterales	Helicobacteraceae	Helicobacter	Helicobacter_cetorum_B
NC_017737.1	1947646	ICE	NC_017737_863672..948367	84696	33.14	34.53	1.39	4	DMS_other,DMS_other,DMS_other,DMS_other	0	None	1	fliG	Bacteria	Campylobacterota	Campylobacteria	Campylobacterales	Helicobacteraceae	Helicobacter	Helicobacter_cetorum_B
NC_017739.1	1665719	ICE	NC_017739_1081552..1206611	125060	37.27	38.77	1.50	0	None	0	None	3	flgK,flgM,gluP	Bacteria	Campylobacterota	Campylobacteria	Campylobacterales	Helicobacteraceae	Helicobacter	Helicobacter_pylori_C
NC_017739.1	1665719	ICE	NC_017739_1535795..1648841	113047	36.58	38.77	2.19	4	DMS_other,DMS_other,DMS_other,DMS_other	0	None	3	fliE,flgC,flgB	Bacteria	Campylobacterota	Campylobacteria	Campylobacterales	Helicobacteraceae	Helicobacter	Helicobacter_pylori_C
NC_017743.1	4120406	ICE	NC_017743_526202..554904	28703	34.47	43.93	9.46	0	None	0	None	0	None	Bacteria	Firmicutes	Bacilli	Bacillales	Bacillaceae	Bacillus	Bacillus_subtilis
NC_017761.1	2078348	IME	NC_017761_1906199..1948161	41963	36.69	38.63	1.94	0	None	0	None	0	None	Bacteria	Campylobacterota	Campylobacteria	Campylobacterales	Helicobacteraceae	Helicobacter_C	Helicobacter_C_cinaedi
NC_017763.1	2832299	ICE	NC_017763_1334845..1416189	81345	31.71	32.83	1.12	0	None	0	None	0	None	Bacteria	Firmicutes	Bacilli	Staphylococcales	Staphylococcaceae	Staphylococcus	Staphylococcus_aureus
NC_017765.1	10145833	AICE	NC_017765_5725692..5739471	13780	70.83	71.89	1.06	0	None	0	None	0	None	Bacteria	Actinobacteriota	Actinomycetia	Streptomycetales	Streptomycetaceae	Streptomyces	Streptomyces_olivaceoviridis
NC_017765.1	10145833	AICE	NC_017765_5814740..5828295	13556	67.80	71.89	4.09	0	None	0	None	0	None	Bacteria	Actinobacteriota	Actinomycetia	Streptomycetales	Streptomycetaceae	Streptomyces	Streptomyces_olivaceoviridis
NC_017765.1	10145833	IME	NC_017765_9071462..9095270	23809	67.76	71.89	4.13	0	None	0	None	0	None	Bacteria	Actinobacteriota	Actinomycetia	Streptomycetales	Streptomycetaceae	Streptomyces	Streptomyces_olivaceoviridis
NC_017769.2	2150813	ICE	NC_017769_1809587..1850657	41071	37.86	39.74	1.88	0	None	3	tet(M),msr(D),mef(A)	1	lytA	Bacteria	Firmicutes	Bacilli	Lactobacillales	Streptococcaceae	Streptococcus	Streptococcus_pneumoniae
NC_017770.1	5202069	IME	NC_017770_199901..237011	37111	33.62	37.31	3.69	4	hachiman_type_I,hachiman_type_I,hachiman_type_I,hachiman_type_I	0	None	0	None	Bacteria	Bacteroidota	Bacteroidia	Sphingobacteriales	Sphingobacteriaceae	Solitalea	Solitalea_canadensis
NC_017803.1	9239851	AICE	NC_017803_6922245..6935930	13686	65.56	71.32	5.76	0	None	0	None	0	None	Bacteria	Actinobacteriota	Actinomycetia	Mycobacteriales	Micromonosporaceae	Actinoplanes	Actinoplanes_sp900119315
NC_017831.1	4092668	IME	NC_017831_3083745..3092268	8524	49.88	67.85	17.97	0	None	0	None	0	None	Bacteria	Proteobacteria	Gammaproteobacteria	Burkholderiales	Burkholderiaceae	Burkholderia	Burkholderia_mallei
NC_017832.1	3138747	IME	NC_017832_526882..612129	85248	64.48	68.51	4.03	0	None	0	None	0	None	Bacteria	Proteobacteria	Gammaproteobacteria	Burkholderiales	Burkholderiaceae	Burkholderia	Burkholderia_mallei
NC_017845.1	5164411	ICE	NC_017845_1604217..1685714	81498	53.17	50.37	2.80	0	None	0	None	1	hcp1	Bacteria	Proteobacteria	Gammaproteobacteria	Enterobacterales	Enterobacteriaceae	Pectobacterium	Pectobacterium_parmentieri
NC_017845.1	5164411	ICE	NC_017845_1694213..1803540	109328	45.07	50.37	5.30	10	druantia_type_II,druantia_type_II,druantia_type_II,druantia_type_II,druantia_type_II,druantia_type_II,druantia_type_II,druantia_type_II,druantia_type_II,druantia_type_II	0	None	0	None	Bacteria	Proteobacteria	Gammaproteobacteria	Enterobacterales	Enterobacteriaceae	Pectobacterium	Pectobacterium_parmentieri
NC_017845.1	5164411	IME	NC_017845_1973543..2001532	27990	38.16	50.37	12.21	0	None	0	None	0	None	Bacteria	Proteobacteria	Gammaproteobacteria	Enterobacterales	Enterobacteriaceae	Pectobacterium	Pectobacterium_parmentieri
NC_017845.1	5164411	ICE	NC_017845_3703194..3820617	117424	49.18	50.37	1.19	0	None	0	None	1	hcp1	Bacteria	Proteobacteria	Gammaproteobacteria	Enterobacterales	Enterobacteriaceae	Pectobacterium	Pectobacterium_parmentieri
NC_017846.2	2308962	IME	NC_017846_2160755..2166243	5489	33.58	44.32	10.74	0	None	0	None	0	None	Bacteria	Proteobacteria	Gammaproteobacteria	Enterobacterales	Pasteurellaceae	Aggregatibacter	Aggregatibacter_actinomycetemcomitans
NC_017856.1	2697465	ICE	NC_017856_897933..1015315	117383	53.99	47.80	6.19	0	None	0	None	0	None	Bacteria	Proteobacteria	Gammaproteobacteria	Nitrosococcales	Methylophagaceae	Methylophaga	Methylophaga_frappieri
NC_017857.3	3137100	IME	NC_017857_349780..354573	4794	44.83	44.75	0.08	0	None	0	None	0	None	Bacteria	Proteobacteria	Gammaproteobacteria	Nitrosococcales	Methylophagaceae	Methylophaga	Methylophaga_nitratireducenticrescens
NC_017860.1	579647	IME	NC_017860_413675..442767	29093	41.12	44.77	3.65	16	DMS_other,RM_type_I,DMS_other,RM_type_I,DMS_other,RM_type_I,DMS_other,RM_type_I,DMS_other,RM_type_I,DMS_other,RM_type_I,DMS_other,RM_type_I,DMS_other,RM_type_I	0	None	0	None	Bacteria	Bacteroidota	Bacteroidia	Bacteroidales	Bacteroidaceae	Prevotella	Prevotella_intermedia
NC_017861.1	2119790	IME	NC_017861_2039153..2081663	42511	42.25	43.13	0.88	0	None	0	None	0	None	Bacteria	Bacteroidota	Bacteroidia	Bacteroidales	Bacteroidaceae	Prevotella	Prevotella_intermedia
NC_017861.1	2119790	ICE	NC_017861_766019..849371	83353	46.19	43.13	3.06	4	gabija,gabija,gabija,gabija	0	None	0	None	Bacteria	Bacteroidota	Bacteroidia	Bacteroidales	Bacteroidaceae	Prevotella	Prevotella_intermedia
NC_017904.1	5613626	AICE	NC_017904_2448756..2453659	4904	64.42	67.91	3.49	0	None	0	None	0	None	Bacteria	Actinobacteriota	Actinomycetia	Mycobacteriales	Mycobacteriaceae	Mycobacterium	Mycobacterium_intracellulare
NC_017904.1	5613626	AICE	NC_017904_4772488..4781033	8546	65.71	67.91	2.20	0	None	0	None	0	None	Bacteria	Actinobacteriota	Actinomycetia	Mycobacteriales	Mycobacteriaceae	Mycobacterium	Mycobacterium_intracellulare
NC_017905.1	2171609	ICE	NC_017905_1820098..1896622	76525	39.22	41.62	2.40	0	None	0	None	0	None	Bacteria	Firmicutes	Bacilli	Lactobacillales	Streptococcaceae	Streptococcus	Streptococcus_parasanguinis
NC_017905.1	2171609	IME	NC_017905_252297..257837	5541	32.11	41.62	9.51	0	None	0	None	0	None	Bacteria	Firmicutes	Bacilli	Lactobacillales	Streptococcaceae	Streptococcus	Streptococcus_parasanguinis
NC_017905.1	2171609	IME	NC_017905_335474..340606	5133	35.38	41.62	6.24	0	None	0	None	0	None	Bacteria	Firmicutes	Bacilli	Lactobacillales	Streptococcaceae	Streptococcus	Streptococcus_parasanguinis
NC_017955.1	5575517	ICE	NC_017955_1619448..1675583	56136	71.97	74.13	2.16	0	None	0	None	0	None	Bacteria	Actinobacteriota	Actinomycetia	Mycobacteriales	Geodermatophilaceae	Modestobacter	Modestobacter_marinus_A
NC_017955.1	5575517	IME	NC_017955_5176859..5188916	12058	71.53	74.13	2.60	2	AbiD,AbiD	0	None	0	None	Bacteria	Actinobacteriota	Actinomycetia	Mycobacteriales	Geodermatophilaceae	Modestobacter	Modestobacter_marinus_A
NC_017960.1	2698137	IME	NC_017960_1588193..1613128	24936	38.27	38.15	0.12	0	None	0	None	0	None	Bacteria	Firmicutes	Bacilli	Lactobacillales	Enterococcaceae	Enterococcus_B	Enterococcus_B_faecium
NC_017960.1	2698137	IME	NC_017960_234707..318721	84015	35.36	38.15	2.79	0	None	0	None	0	None	Bacteria	Firmicutes	Bacilli	Lactobacillales	Enterococcaceae	Enterococcus_B	Enterococcus_B_faecium
NC_017960.1	2698137	IME	NC_017960_714610..720130	5521	36.44	38.15	1.71	0	None	0	None	0	None	Bacteria	Firmicutes	Bacilli	Lactobacillales	Enterococcaceae	Enterococcus_B	Enterococcus_B_faecium
NC_018002.1	2510109	IME	NC_018002_2271518..2316541	45024	32.83	38.82	5.99	12	DMS_other,RM_type_I,DMS_other,RM_type_I,DMS_other,RM_type_I,DMS_other,RM_type_I,DMS_other,RM_type_I,DMS_other,RM_type_I	0	None	0	None	Bacteria	Campylobacterota	Campylobacteria	Campylobacterales	Sulfurospirillaceae	Sulfurospirillum	Sulfurospirillum_barnesii
NC_018010.1	4196595	IME	NC_018010_3564259..3574520	10262	41.27	36.81	4.46	0	None	0	None	0	None	Bacteria	Bacteroidota	Bacteroidia	Cytophagales	Cyclobacteriaceae	Belliella	Belliella_baltica
NC_018011.1	3734239	IME	NC_018011_1029047..1074461	45415	54.94	56.65	1.71	0	None	0	None	0	None	Bacteria	Bacteroidota	Bacteroidia	Bacteroidales	Rikenellaceae	Alistipes	Alistipes_finegoldii
NC_018011.1	3734239	ICE	NC_018011_2077063..2147860	70798	49.81	56.65	6.84	0	None	0	None	0	None	Bacteria	Bacteroidota	Bacteroidia	Bacteroidales	Rikenellaceae	Alistipes	Alistipes_finegoldii
NC_018011.1	3734239	IME	NC_018011_212959..226603	13645	53.56	56.65	3.09	0	None	0	None	0	None	Bacteria	Bacteroidota	Bacteroidia	Bacteroidales	Rikenellaceae	Alistipes	Alistipes_finegoldii
NC_018011.1	3734239	IME	NC_018011_453751..464113	10363	51.68	56.65	4.97	0	None	0	None	0	None	Bacteria	Bacteroidota	Bacteroidia	Bacteroidales	Rikenellaceae	Alistipes	Alistipes_finegoldii
NC_018011.1	3734239	IME	NC_018011_523602..555017	31416	48.44	56.65	8.21	0	None	0	None	0	None	Bacteria	Bacteroidota	Bacteroidia	Bacteroidales	Rikenellaceae	Alistipes	Alistipes_finegoldii
NC_018011.1	3734239	ICE	NC_018011_743546..823964	80419	48.07	56.65	8.58	4	DMS_other,DMS_other,DMS_other,DMS_other	0	None	0	None	Bacteria	Bacteroidota	Bacteroidia	Bacteroidales	Rikenellaceae	Alistipes	Alistipes_finegoldii
NC_018011.1	3734239	ICE	NC_018011_864600..889038	24439	53.21	56.65	3.44	0	None	0	None	0	None	Bacteria	Bacteroidota	Bacteroidia	Bacteroidales	Rikenellaceae	Alistipes	Alistipes_finegoldii
NC_018012.1	5017071	ICE	NC_018012_1478080..1681058	202979	63.46	62.61	0.85	14	DMS_other,DMS_other,DMS_other,DMS_other,DMS_other,DMS_other,DMS_other,DMS_other,DMS_other,DMS_other,DMS_other,DMS_other,DMS_other,DMS_other	0	None	0	None	Bacteria	Proteobacteria	Gammaproteobacteria	Chromatiales	Chromatiaceae	Chromatium	Chromatium_violascens
NC_018028.1	4709064	ICE	NC_018028_1401135..1461193	60059	59.25	62.67	3.42	4	AbiE,AbiE,AbiE,AbiE	0	None	0	None	Bacteria	Proteobacteria	Gammaproteobacteria	Pseudomonadales	Pseudomonadaceae	Pseudomonas_A	Pseudomonas_A_stutzeri_U
NC_018068.1	4926837	IME	NC_018068_4719880..4772684	52805	40.74	42.14	1.40	4	septu_type_I,septu_type_I,septu_type_I,septu_type_I	0	None	0	None	Bacteria	Firmicutes_B	Desulfitobacteriia	Desulfitobacteriales	Desulfitobacteriaceae	Desulfosporosinus	Desulfosporosinus_acidiphilus
NC_018073.1	1933610	ICE	NC_018073_859196..900063	40868	34.68	37.71	3.03	0	None	0	None	0	None	Bacteria	Firmicutes	Bacilli	Lactobacillales	Streptococcaceae	Streptococcus	Streptococcus_intermedius
NC_018077.1	991702	ICE	NC_018077_923152..977414	54263	30.03	29.31	0.72	4	AbiE,AbiE,AbiE,AbiE	0	None	0	None	Bacteria	Firmicutes	Bacilli	Mycoplasmatales	Metamycoplasmataceae	Mycoplasmopsis	Mycoplasmopsis_bovis
NC_018080.1	6402658	ICE	NC_018080_5097748..5188381	90634	59.33	66.27	6.94	0	None	1	crpP	0	None	Bacteria	Proteobacteria	Gammaproteobacteria	Pseudomonadales	Pseudomonadaceae	Pseudomonas	Pseudomonas_aeruginosa
NC_018106.1	6097032	ICE	NC_018106_2458899..2709674	250776	55.00	56.02	1.02	0	None	0	None	2	iutA,phoP	Bacteria	Proteobacteria	Gammaproteobacteria	Enterobacterales	Enterobacteriaceae	Klebsiella	Klebsiella_michiganensis
NC_018108.1	1732123	ICE	NC_018108_1206839..1250966	44128	32.67	37.34	4.67	6	AbiE,AbiE,AbiQ,AbiE,AbiE,AbiQ	0	None	0	None	Bacteria	Proteobacteria	Gammaproteobacteria	Burkholderiales	Burkholderiaceae	Taylorella	Taylorella_equigenitalis
NC_018140.1	3492535	ICE	NC_018140_88470..258976	170507	38.68	38.35	0.33	0	None	0	None	12	ceg3,lpg0081,lem1,ceg4,vipF,cegC2,LPG_RS00665,sdhB,LPG_RS00825,LPG_RS00870,legU1,LPG_RS00880	Bacteria	Proteobacteria	Gammaproteobacteria	Legionellales	Legionellaceae	Legionella	Legionella_pneumophila
NC_018177.1	4174118	IME	NC_018177_1190463..1237997	47535	62.86	63.21	0.35	0	None	0	None	0	None	Bacteria	Proteobacteria	Gammaproteobacteria	Pseudomonadales	Pseudomonadaceae	Pseudomonas_A	Pseudomonas_A_nitrititolerans
NC_018220.1	6260702	ICE	NC_018220_4537276..4681992	144717	59.82	61.43	1.61	0	None	0	None	0	None	Bacteria	Proteobacteria	Gammaproteobacteria	Pseudomonadales	Pseudomonadaceae	Pseudomonas_E	Pseudomonas_E_hunanensis
NC_018221.1	2987450	ICE	NC_018221_1885514..2011276	125763	33.17	37.49	4.32	0	None	0	None	0	None	Bacteria	Firmicutes	Bacilli	Lactobacillales	Enterococcaceae	Enterococcus	Enterococcus_faecalis
NC_018266.1	10246920	AICE	NC_018266_375974..399316	23343	68.46	71.29	2.83	0	None	0	None	0	None	Bacteria	Actinobacteriota	Actinomycetia	Mycobacteriales	Pseudonocardiaceae	Amycolatopsis	Amycolatopsis_mediterranei
NC_018266.1	10246920	AICE	NC_018266_6564586..6569739	5154	67.95	71.29	3.34	0	None	0	None	0	None	Bacteria	Actinobacteriota	Actinomycetia	Mycobacteriales	Pseudonocardiaceae	Amycolatopsis	Amycolatopsis_mediterranei
NC_018266.1	10246920	IME	NC_018266_6817208..6858915	41708	68.52	71.29	2.77	0	None	0	None	0	None	Bacteria	Actinobacteriota	Actinomycetia	Mycobacteriales	Pseudonocardiaceae	Amycolatopsis	Amycolatopsis_mediterranei
NC_018266.1	10246920	AICE	NC_018266_9619991..9644307	24317	64.97	71.29	6.32	0	None	0	None	0	None	Bacteria	Actinobacteriota	Actinomycetia	Mycobacteriales	Pseudonocardiaceae	Amycolatopsis	Amycolatopsis_mediterranei
NC_018290.1	3821831	ICE	NC_018290_2349480..2411209	61730	57.35	59.84	2.49	8	cbass_type_II,cbass_type_II,cbass_type_II,cbass_type_II,cbass_type_II,cbass_type_II,cbass_type_II,cbass_type_II	0	None	0	None	Bacteria	Proteobacteria	Alphaproteobacteria	Rhodobacterales	Rhodobacteraceae	Phaeobacter	Phaeobacter_inhibens
NC_018485.1	3773444	ICE	NC_018485_1852989..1930021	77033	61.49	63.35	1.86	0	None	0	None	0	None	Bacteria	Proteobacteria	Alphaproteobacteria	Rhizobiales	Beijerinckiaceae	Methylocystis	Methylocystis_sp000304315
NC_018485.1	3773444	IME	NC_018485_1953637..1958136	4500	66.07	63.35	2.72	0	None	0	None	0	None	Bacteria	Proteobacteria	Alphaproteobacteria	Rhizobiales	Beijerinckiaceae	Methylocystis	Methylocystis_sp000304315
NC_018485.1	3773444	ICE	NC_018485_94306..230925	136620	62.71	63.35	0.64	0	None	0	None	0	None	Bacteria	Proteobacteria	Alphaproteobacteria	Rhizobiales	Beijerinckiaceae	Methylocystis	Methylocystis_sp000304315
NC_018500.1	5886036	IME	NC_018500_2010320..2062133	51814	37.07	35.16	1.91	0	None	0	None	0	None	Bacteria	Firmicutes	Bacilli	Bacillales	Bacillaceae_G	Bacillus_A	Bacillus_A_thuringiensis_S
NC_018500.1	5886036	ICE	NC_018500_3821539..3870926	49388	40.60	35.16	5.44	0	None	0	None	0	None	Bacteria	Firmicutes	Bacilli	Bacillales	Bacillaceae_G	Bacillus_A	Bacillus_A_thuringiensis_S
NC_018508.1	5495278	IME	NC_018508_2947190..2980688	33499	35.47	35.26	0.21	0	None	0	None	0	None	Bacteria	Firmicutes	Bacilli	Bacillales	Bacillaceae_G	Bacillus_A	Bacillus_A_thuringiensis_S
NC_018508.1	5495278	IME	NC_018508_3048365..3121508	73144	36.55	35.26	1.29	0	None	0	None	0	None	Bacteria	Firmicutes	Bacilli	Bacillales	Bacillaceae_G	Bacillus_A	Bacillus_A_thuringiensis_S
NC_018508.1	5495278	IME	NC_018508_4972018..5004641	32624	31.55	35.26	3.71	12	DMS_other,RM_type_II,DMS_other,RM_type_II,DMS_other,RM_type_II,DMS_other,RM_type_II,DMS_other,RM_type_II,DMS_other,RM_type_II	0	None	0	None	Bacteria	Firmicutes	Bacilli	Bacillales	Bacillaceae_G	Bacillus_A	Bacillus_A_thuringiensis_S
NC_018508.1	5495278	IME	NC_018508_5293576..5318503	24928	33.27	35.26	1.99	0	None	0	None	0	None	Bacteria	Firmicutes	Bacilli	Bacillales	Bacillaceae_G	Bacillus_A	Bacillus_A_thuringiensis_S
NC_018522.1	5386705	ICE	NC_018522_1608318..1882592	274275	53.30	57.41	4.11	0	None	0	None	56	galF,KP1_RS17355,KP1_RS17345,KP1_RS17340,KP1_RS17335,KP1_RS17330,KP1_RS28055,KP1_RS17325,KP1_RS17320,KP1_RS17315,KP1_RS29180,gmd,KP1_RS17305,KP1_RS17300,KP1_RS17295,wcaJ,gndA,KP1_RS17280,rfbK1,ugd,rfbA,rfbB,KP1_RS17240,rfbD,KP1_RS17230,KP1_RS17225,KP1_RS17220,clbA,clbB,clbC,clbD,clbE,clbF,clbG,clbH,clbI,clbJ,clbK,clbL,clbM,clbN,clbO,clbP,clbQ,clbS,fyuA/psn,ybtE,ybtT,ybtU,irp1,irp2,ybtA,ybtP,ybtQ,ybtX,ybtS	Bacteria	Proteobacteria	Gammaproteobacteria	Enterobacterales	Enterobacteriaceae	Klebsiella	Klebsiella_pneumoniae
NC_018522.1	5386705	IME	NC_018522_1922545..1952393	29849	36.93	57.41	20.48	8	DMS_other,RM_type_III,DMS_other,RM_type_III,DMS_other,RM_type_III,DMS_other,RM_type_III	0	None	0	None	Bacteria	Proteobacteria	Gammaproteobacteria	Enterobacterales	Enterobacteriaceae	Klebsiella	Klebsiella_pneumoniae
NC_018522.1	5386705	ICE	NC_018522_4708366..4787521	79156	51.41	57.41	6.00	34	disarm_type_I,DMS_other,disarm_type_I,DMS_other,disarm_type_I,DMS_other,disarm_type_I,DMS_other,disarm_type_I,DMS_other,DMS_other,DRT_class_II,DRT_other,DRT_other,gabija,gabija,gabija,disarm_type_I,DMS_other,disarm_type_I,DMS_other,disarm_type_I,DMS_other,disarm_type_I,DMS_other,disarm_type_I,DMS_other,DMS_other,DRT_class_II,DRT_other,DRT_other,gabija,gabija,gabija	0	None	0	None	Bacteria	Proteobacteria	Gammaproteobacteria	Enterobacterales	Enterobacteriaceae	Klebsiella	Klebsiella_pneumoniae
NC_018584.1	2951805	ICE	NC_018584_2305661..2357883	52223	34.81	37.99	3.18	4	lamassu_type_I,lamassu_type_I,lamassu_type_I,lamassu_type_I	0	None	1	prsA2	Bacteria	Firmicutes	Bacilli	Lactobacillales	Listeriaceae	Listeria	Listeria_monocytogenes_B
NC_018585.1	2941360	ICE	NC_018585_2302552..2340760	38209	35.00	37.99	2.99	0	None	0	None	1	prsA2	Bacteria	Firmicutes	Bacilli	Lactobacillales	Listeriaceae	Listeria	Listeria_monocytogenes_B
NC_018586.1	2976958	ICE	NC_018586_1417062..1479202	62141	35.53	37.93	2.40	0	None	0	None	0	None	Bacteria	Firmicutes	Bacilli	Lactobacillales	Listeriaceae	Listeria	Listeria_monocytogenes_B
NC_018594.1	2129934	IME	NC_018594_454226..467813	13588	35.29	39.79	4.50	0	None	0	None	0	None	Bacteria	Firmicutes	Bacilli	Lactobacillales	Streptococcaceae	Streptococcus	Streptococcus_pneumoniae
NC_018612.1	5589007	AICE	NC_018612_4738155..4765764	27610	63.60	68.03	4.43	0	None	0	None	0	None	Bacteria	Actinobacteriota	Actinomycetia	Mycobacteriales	Mycobacteriaceae	Mycobacterium	Mycobacterium_intracellulare
NC_018631.1	1893499	IME	NC_018631_989487..993893	4407	34.83	36.68	1.85	0	None	0	None	0	None	Bacteria	Firmicutes	Bacilli	Lactobacillales	Lactobacillaceae	Leuconostoc	Leuconostoc_gelidum
NC_018632.1	4653851	IME	NC_018632_896652..916199	19548	40.11	44.71	4.60	18	DMS_other,DMS_other,RM_type_I,DMS_other,RM_type_I,DMS_other,RM_type_I,kiwa,kiwa,DMS_other,DMS_other,RM_type_I,DMS_other,RM_type_I,DMS_other,RM_type_I,kiwa,kiwa	0	None	0	None	Bacteria	Proteobacteria	Gammaproteobacteria	Enterobacterales	Alteromonadaceae	Alteromonas	Alteromonas_macleodii
NC_018641.1	3075780	ICE	NC_018641_557493..642414	84922	44.56	46.34	1.78	0	None	0	None	0	None	Bacteria	Firmicutes	Bacilli	Lactobacillales	Lactobacillaceae	Lacticaseibacillus	Lacticaseibacillus_paracasei
NC_018645.1	5197905	IME	NC_018645_3983487..3992990	9504	36.18	41.45	5.27	0	None	0	None	0	None	Bacteria	Desulfobacterota	Desulfobacteria	Desulfobacterales	Desulfobacteraceae	Desulfobacula	Desulfobacula_toluolica
NC_018646.1	2063112	IME	NC_018646_1887386..1905983	18598	29.70	35.65	5.95	0	None	0	None	0	None	Bacteria	Firmicutes	Bacilli	Lactobacillales	Streptococcaceae	Streptococcus	Streptococcus_agalactiae
NC_018646.1	2063112	IME	NC_018646_243696..252551	8856	35.78	35.65	0.13	0	None	0	None	0	None	Bacteria	Firmicutes	Bacilli	Lactobacillales	Streptococcaceae	Streptococcus	Streptococcus_agalactiae
NC_018649.1	2406157	IME	NC_018649_2290768..2339887	49120	49.90	54.55	4.65	0	None	0	None	0	None	Bacteria	Nitrospirota_A	Leptospirillia	Leptospirillales	Leptospirillaceae	Leptospirillum_A	Leptospirillum_A_rubarum
NC_018649.1	2406157	IME	NC_018649_553677..631910	78234	56.37	54.55	1.82	0	None	0	None	0	None	Bacteria	Nitrospirota_A	Leptospirillia	Leptospirillales	Leptospirillaceae	Leptospirillum_A	Leptospirillum_A_rubarum
NC_018650.1	5253138	IME	NC_018650_4542621..4577556	34936	48.18	50.74	2.56	0	None	0	None	0	None	Bacteria	Proteobacteria	Gammaproteobacteria	Enterobacterales	Enterobacteriaceae	Escherichia	Escherichia_coli
NC_018656.1	1690905	ICE	NC_018656_959787..1034684	74898	33.19	33.59	0.40	0	None	0	None	0	None	Archaea	Thermoproteota	Nitrososphaeria	Nitrososphaerales	Nitrosopumilaceae	Nitrosopumilus	Nitrosopumilus_sediminis
NC_018658.1	5273097	IME	NC_018658_4564911..4599707	34797	48.22	50.71	2.49	0	None	0	None	0	None	Bacteria	Proteobacteria	Gammaproteobacteria	Enterobacterales	Enterobacteriaceae	Escherichia	Escherichia_coli
NC_018661.1	5312586	IME	NC_018661_4601592..4636528	34937	48.16	50.72	2.56	0	None	0	None	0	None	Bacteria	Proteobacteria	Gammaproteobacteria	Enterobacterales	Enterobacteriaceae	Escherichia	Escherichia_coli
NC_018673.1	1645096	IME	NC_018673_801432..810795	9364	33.53	37.24	3.71	0	None	0	None	0	None	Bacteria	Firmicutes	Bacilli	Lactobacillales	Lactobacillaceae	Leuconostoc	Leuconostoc_carnosum
NC_018679.1	4629479	IME	NC_018679_1720765..1783467	62703	40.25	44.63	4.38	18	darTG,darTG,zorya_type_II,zorya_type_II,zorya_type_II,zorya_other,RM_type_IIG,druantia_type_III,druantia_type_III,darTG,darTG,zorya_type_II,zorya_type_II,zorya_type_II,zorya_other,RM_type_IIG,druantia_type_III,druantia_type_III	0	None	0	None	Bacteria	Proteobacteria	Gammaproteobacteria	Enterobacterales	Alteromonadaceae	Alteromonas	Alteromonas_macleodii
NC_018681.1	9436348	AICE	NC_018681_446382..459097	12716	62.47	68.05	5.58	0	None	0	None	0	None	Bacteria	Actinobacteriota	Actinomycetia	Mycobacteriales	Mycobacteriaceae	Nocardia	Nocardia_brasiliensis_B
NC_018681.1	9436348	IME	NC_018681_5551208..5572659	21452	64.79	68.05	3.26	0	None	0	None	0	None	Bacteria	Actinobacteriota	Actinomycetia	Mycobacteriales	Mycobacteriaceae	Nocardia	Nocardia_brasiliensis_B
NC_018691.1	4928223	IME	NC_018691_2214980..2217788	2809	60.41	61.63	1.22	0	None	0	None	0	None	Bacteria	Proteobacteria	Gammaproteobacteria	Pseudomonadales	Alcanivoracaceae	Alcanivorax	Alcanivorax_dieselolei
NC_018693.1	5414494	IME	NC_018693_475652..482280	6629	30.95	35.41	4.46	0	None	0	None	0	None	Bacteria	Firmicutes	Bacilli	Bacillales	Bacillaceae_G	Bacillus_A	Bacillus_A_toyonensis
NC_018693.1	5414494	IME	NC_018693_4855049..4859738	4690	33.90	35.41	1.51	0	None	0	None	0	None	Bacteria	Firmicutes	Bacilli	Bacillales	Bacillaceae_G	Bacillus_A	Bacillus_A_toyonensis
NC_018695.1	4152217	ICE	NC_018695_2198398..2383594	185197	60.79	63.55	2.76	0	None	0	None	0	None	Bacteria	Proteobacteria	Gammaproteobacteria	Burkholderiales	Burkholderiaceae	Paraburkholderia	Paraburkholderia_phenoliruptrix
NC_018708.1	5196935	ICE	NC_018708_3122034..3253494	131461	64.51	64.92	0.41	4	AbiE,AbiE,AbiE,AbiE	0	None	0	None	Bacteria	Proteobacteria	Gammaproteobacteria	Burkholderiales	Burkholderiaceae	Acidovorax	Acidovorax_sp000302535
NC_018712.1	2151145	ICE	NC_018712_1302768..1367936	65169	36.56	39.49	2.93	0	None	0	None	0	None	Bacteria	Firmicutes	Bacilli	Lactobacillales	Streptococcaceae	Streptococcus	Streptococcus_dysgalactiae
NC_018828.1	4887379	ICE	NC_018828_531849..583368	51520	62.07	67.83	5.76	22	AbiE,AbiE,DMS_other,DMS_other,DMS_other,DMS_other,GAO_19,GAO_19,DMS_other,DMS_other,DMS_other,AbiE,AbiE,DMS_other,DMS_other,DMS_other,DMS_other,GAO_19,GAO_19,DMS_other,DMS_other,DMS_other	0	None	0	None	Bacteria	Proteobacteria	Gammaproteobacteria	Burkholderiales	Burkholderiaceae	Bordetella	Bordetella_pertussis
NC_018866.1	3069953	IME	NC_018866_1972166..2018182	46017	40.46	44.61	4.15	0	None	0	None	0	None	Bacteria	Firmicutes_B	Desulfitobacteriia	Desulfitobacteriales	Syntrophobotulaceae	Dehalobacter	Dehalobacter_restrictus
NC_018867.1	3092048	ICE	NC_018867_12902..142905	130004	41.89	44.31	2.42	12	gabija,gabija,DMS_other,RM_type_III,DMS_other,RM_type_III,gabija,gabija,DMS_other,RM_type_III,DMS_other,RM_type_III	0	None	0	None	Bacteria	Firmicutes_B	Desulfitobacteriia	Desulfitobacteriales	Syntrophobotulaceae	Dehalobacter	Dehalobacter_restrictus
NC_018867.1	3092048	IME	NC_018867_2001947..2047963	46017	40.46	44.31	3.85	0	None	0	None	0	None	Bacteria	Firmicutes_B	Desulfitobacteriia	Desulfitobacteriales	Syntrophobotulaceae	Dehalobacter	Dehalobacter_restrictus
NC_018870.1	2939057	ICE	NC_018870_702994..806678	103685	49.40	53.88	4.48	8	DMS_other,RM_type_III,DMS_other,RM_type_III,DMS_other,RM_type_III,DMS_other,RM_type_III	0	None	0	None	Bacteria	Firmicutes_B	Moorellia	Thermacetogeniales	Thermacetogeniaceae	Thermacetogenium	Thermacetogenium_phaeum
NC_018877.1	5500501	ICE	NC_018877_1857204..1923685	66482	36.72	35.41	1.31	0	None	0	None	0	None	Bacteria	Firmicutes	Bacilli	Bacillales	Bacillaceae_G	Bacillus_A	Bacillus_A_thuringiensis
NC_019042.1	2179445	ICE	NC_019042_1598550..1633731	35182	34.68	39.52	4.84	0	None	0	None	0	None	Bacteria	Firmicutes	Bacilli	Lactobacillales	Streptococcaceae	Streptococcus	Streptococcus_dysgalactiae
NC_019042.1	2179445	IME	NC_019042_241958..268376	26419	39.69	39.52	0.17	0	None	0	None	0	None	Bacteria	Firmicutes	Bacilli	Lactobacillales	Streptococcaceae	Streptococcus	Streptococcus_dysgalactiae
NC_019393.1	4643844	IME	NC_019393_2780367..2803254	22888	39.06	44.90	5.84	4	DMS_other,DMS_other,DMS_other,DMS_other	0	None	0	None	Bacteria	Proteobacteria	Gammaproteobacteria	Enterobacterales	Alteromonadaceae	Alteromonas	Alteromonas_mediterranea
NC_019393.1	4643844	IME	NC_019393_971245..996239	24995	43.34	44.90	1.56	28	DMS_other,RM_type_I,DMS_other,RM_type_I,DMS_other,RM_type_I,DMS_other,RM_type_I,DRT_other,retron_IX,DRT_other,retron_IX,DRT_other,retron_IX,DMS_other,RM_type_I,DMS_other,RM_type_I,DMS_other,RM_type_I,DMS_other,RM_type_I,DRT_other,retron_IX,DRT_other,retron_IX,DRT_other,retron_IX	0	None	0	None	Bacteria	Proteobacteria	Gammaproteobacteria	Enterobacterales	Alteromonadaceae	Alteromonas	Alteromonas_mediterranea
NC_019396.1	3602424	IME	NC_019396_1660281..1679423	19143	50.98	56.25	5.27	2	RM_type_IIG,RM_type_IIG	0	None	0	None	Bacteria	Proteobacteria	Alphaproteobacteria	Acetobacterales	Acetobacteraceae	Gluconobacter_A	Gluconobacter_A_thailandicus
NC_019396.1	3602424	IME	NC_019396_2637738..2661186	23449	57.78	56.25	1.53	8	AbiE,AbiE,DMS_other,DMS_other,AbiE,AbiE,DMS_other,DMS_other	0	None	0	None	Bacteria	Proteobacteria	Alphaproteobacteria	Acetobacterales	Acetobacteraceae	Gluconobacter_A	Gluconobacter_A_thailandicus
NC_019435.1	2250427	IME	NC_019435_579913..589337	9425	34.66	35.88	1.22	0	None	0	None	0	None	Bacteria	Firmicutes	Bacilli	Lactobacillales	Streptococcaceae	Lactococcus	Lactococcus_cremoris
NC_019560.1	1614447	ICE	NC_019560_433003..491490	58488	34.26	38.80	4.54	0	None	0	None	0	None	Bacteria	Campylobacterota	Campylobacteria	Campylobacterales	Helicobacteraceae	Helicobacter	Helicobacter_pylori_C
NC_019670.1	6183388	IME	NC_019670_5045624..5094308	48685	59.46	60.05	0.59	0	None	0	None	0	None	Bacteria	Proteobacteria	Gammaproteobacteria	Pseudomonadales	Pseudomonadaceae	Pseudomonas_E	Pseudomonas_E_laurylsulfatiphila
NC_019673.1	9360653	AICE	NC_019673_1285415..1297273	11859	64.40	72.19	7.79	0	None	0	None	0	None	Bacteria	Actinobacteriota	Actinomycetia	Mycobacteriales	Pseudonocardiaceae	Actinosynnema	Actinosynnema_espanaense
NC_019673.1	9360653	AICE	NC_019673_1398682..1437409	38728	70.16	72.19	2.03	0	None	0	None	0	None	Bacteria	Actinobacteriota	Actinomycetia	Mycobacteriales	Pseudonocardiaceae	Actinosynnema	Actinosynnema_espanaense
NC_019673.1	9360653	AICE	NC_019673_8820258..8826350	6093	68.28	72.19	3.91	0	None	0	None	0	None	Bacteria	Actinobacteriota	Actinomycetia	Mycobacteriales	Pseudonocardiaceae	Actinosynnema	Actinosynnema_espanaense
NC_019751.1	6767834	ICE	NC_019751_2604701..2850752	246052	39.66	39.80	0.14	6	DMS_other,DMS_other,DMS_other,DMS_other,DMS_other,DMS_other	0	None	0	None	Bacteria	Cyanobacteria	Cyanobacteriia	Cyanobacteriales	Nostocaceae	Calothrix	Calothrix_sp000317435
NC_019770.1	2810675	ICE	NC_019770_379266..479894	100629	36.46	37.72	1.26	0	None	0	None	1	prgB/asc10	Bacteria	Firmicutes	Bacilli	Lactobacillales	Enterococcaceae	Enterococcus	Enterococcus_faecalis
NC_019771.1	6395836	IME	NC_019771_2421938..2442691	20754	41.24	38.80	2.44	0	None	0	None	0	None	Bacteria	Cyanobacteria	Cyanobacteriia	Cyanobacteriales	Nostocaceae	Anabaena	Anabaena_cylindrica
NC_019897.1	4206343	IME	NC_019897_2814082..2836442	22361	60.91	60.57	0.34	0	None	0	None	0	None	Bacteria	Firmicutes	Bacilli	Paenibacillales	Paenibacillaceae	Thermobacillus	Thermobacillus_xylanilyticus
NC_019903.1	3624449	IME	NC_019903_1781220..1796908	15689	48.44	44.22	4.22	0	None	0	None	0	None	Bacteria	Firmicutes_B	Desulfitobacteriia	Desulfitobacteriales	Desulfitobacteriaceae	Desulfitobacterium	Desulfitobacterium_dichloroeliminans
NC_019904.1	5608040	ICE	NC_019904_3806070..3938962	132893	43.67	44.75	1.08	4	AbiE,AbiE,AbiE,AbiE	0	None	0	None	Bacteria	Bacteroidota	Bacteroidia	Cytophagales	Cyclobacteriaceae	Echinicola	Echinicola_vietnamensis
NC_019904.1	5608040	IME	NC_019904_402987..456416	53430	43.08	44.75	1.67	8	DMS_other,RM_type_I,DMS_other,RM_type_I,DMS_other,RM_type_I,DMS_other,RM_type_I	0	None	0	None	Bacteria	Bacteroidota	Bacteroidia	Cytophagales	Cyclobacteriaceae	Echinicola	Echinicola_vietnamensis
NC_019936.1	4575057	IME	NC_019936_3090756..3099033	8278	54.07	62.52	8.45	0	None	0	None	0	None	Bacteria	Proteobacteria	Gammaproteobacteria	Pseudomonadales	Pseudomonadaceae	Pseudomonas_A	Pseudomonas_A_stutzeri_AE
NC_019936.1	4575057	IME	NC_019936_3232436..3245070	12635	55.24	62.52	7.28	0	None	0	None	0	None	Bacteria	Proteobacteria	Gammaproteobacteria	Pseudomonadales	Pseudomonadaceae	Pseudomonas_A	Pseudomonas_A_stutzeri_AE
NC_019936.1	4575057	IME	NC_019936_4292842..4303787	10946	56.59	62.52	5.93	0	None	0	None	0	None	Bacteria	Proteobacteria	Gammaproteobacteria	Pseudomonadales	Pseudomonadaceae	Pseudomonas_A	Pseudomonas_A_stutzeri_AE
NC_019949.1	998123	Conj_reg	NC_019949_962154..966356	4203	26.53	25.70	0.83	0	None	0	None	0	None	Bacteria	Firmicutes	Bacilli	Mycoplasmatales	Metamycoplasmataceae	Mycoplasmopsis_A	Mycoplasmopsis_A_cynos
NC_019966.1	6464916	IME	NC_019966_1720238..1726262	6025	61.83	65.07	3.24	0	None	0	None	0	None	Bacteria	Actinobacteriota	Actinomycetia	Mycobacteriales	Mycobacteriaceae	Mycobacterium	Mycobacterium_sp000328565
NC_019968.1	1450390	ICE	NC_019968_1116587..1192973	76387	45.59	55.69	10.10	18	AbiL,AbiL,cbass_other,cbass_other,cbass_other,gabija,gabija,AbiE,AbiE,AbiL,AbiL,cbass_other,cbass_other,cbass_other,gabija,gabija,AbiE,AbiE	0	None	0	None	Bacteria	Bacteroidota	Bacteroidia	Bacteroidales	Bacteroidaceae	Prevotella	Prevotella_seregens
NC_019968.1	1450390	IME	NC_019968_1324185..1328532	4348	42.13	55.69	13.56	0	None	0	None	0	None	Bacteria	Bacteroidota	Bacteroidia	Bacteroidales	Bacteroidaceae	Prevotella	Prevotella_seregens
NC_019968.1	1450390	IME	NC_019968_385491..395035	9545	46.08	55.69	9.61	0	None	0	None	0	None	Bacteria	Bacteroidota	Bacteroidia	Bacteroidales	Bacteroidaceae	Prevotella	Prevotella_seregens
NC_020133.1	6208955	IME	NC_020133_3872185..3901497	29313	64.10	65.62	1.52	0	None	0	None	0	None	Bacteria	Actinobacteriota	Actinomycetia	Mycobacteriales	Mycobacteriaceae	Mycobacterium	Mycobacterium_marinum
NC_020134.1	2974379	IME	NC_020134_1577415..1598296	20882	40.68	42.24	1.56	0	None	0	None	0	None	Bacteria	Firmicutes_A	Clostridia	Acetivibrionales	DSM-8532	Thermoclostridium	Thermoclostridium_stercorarium
NC_020181.1	5419609	ICE	NC_020181_3327464..3377175	49712	49.22	54.98	5.76	0	None	0	None	0	None	Bacteria	Proteobacteria	Gammaproteobacteria	Enterobacterales	Enterobacteriaceae	Klebsiella	Klebsiella_aerogenes
NC_020181.1	5419609	ICE	NC_020181_430115..567853	137739	52.26	54.98	2.72	0	None	0	None	29	clbA,clbB,clbC,clbD,clbE,clbF,clbG,clbH,clbI,clbJ,clbK,clbL,clbM,clbN,clbO,clbP,clbQ,clbS,fyuA/psn,ybtE,ybtT,ybtU,irp1,irp2,ybtA,ybtP,ybtQ,ybtX,ybtS	Bacteria	Proteobacteria	Gammaproteobacteria	Enterobacterales	Enterobacteriaceae	Klebsiella	Klebsiella_aerogenes
NC_020210.1	3583134	IME	NC_020210_1492304..1536504	44201	52.65	52.28	0.37	0	None	0	None	0	None	Bacteria	Firmicutes	Bacilli	Bacillales	Anoxybacillaceae	Geobacillus	Geobacillus_zalihae
NC_020238.1	5646799	IME	NC_020238_5015448..5060580	45133	35.70	35.28	0.42	0	None	0	None	0	None	Bacteria	Firmicutes	Bacilli	Bacillales	Bacillaceae_G	Bacillus_A	Bacillus_A_bombysepticus
NC_020376.1	5491935	ICE	NC_020376_1856678..1923158	66481	36.72	35.38	1.34	0	None	0	None	0	None	Bacteria	Firmicutes	Bacilli	Bacillales	Bacillaceae_G	Bacillus_A	Bacillus_A_thuringiensis
NC_020388.1	2912573	ICE	NC_020388_1550598..1630059	79462	59.70	64.53	4.83	0	None	0	None	0	None	Archaea	Halobacteriota	Halobacteria	Halobacteriales	Haloarculaceae	Natronomonas	Natronomonas_moolapensis
NC_020450.1	2421471	ICE	NC_020450_1189549..1255793	66245	34.09	35.10	1.01	26	AbiB,cbass_type_II,cbass_type_II,cbass_type_II,cbass_type_II,DMS_other,RM_type_I,DMS_other,RM_type_I,DMS_other,RM_type_I,DMS_other,RM_type_I,AbiB,cbass_type_II,cbass_type_II,cbass_type_II,cbass_type_II,DMS_other,RM_type_I,DMS_other,RM_type_I,DMS_other,RM_type_I,DMS_other,RM_type_I	0	None	0	None	Bacteria	Firmicutes	Bacilli	Lactobacillales	Streptococcaceae	Lactococcus	Lactococcus_lactis
NC_020450.1	2421471	ICE	NC_020450_642755..685334	42580	34.22	35.10	0.88	0	None	0	None	0	None	Bacteria	Firmicutes	Bacilli	Lactobacillales	Streptococcaceae	Lactococcus	Lactococcus_lactis
NC_020453.1	8264165	IME	NC_020453_3972326..4021967	49642	61.52	65.13	3.61	0	None	0	None	0	None	Bacteria	Proteobacteria	Alphaproteobacteria	Rhizobiales	Xanthobacteraceae	Bradyrhizobium	Bradyrhizobium_oligotrophicum
NC_020453.1	8264165	IME	NC_020453_590185..598313	8129	61.10	65.13	4.03	0	None	0	None	0	None	Bacteria	Proteobacteria	Alphaproteobacteria	Rhizobiales	Xanthobacteraceae	Bradyrhizobium	Bradyrhizobium_oligotrophicum
NC_020453.1	8264165	IME	NC_020453_8129774..8165498	35725	61.18	65.13	3.95	10	DMS_other,DMS_other,pycsar_unknown,pycsar_unknown,pycsar_other,DMS_other,DMS_other,pycsar_unknown,pycsar_unknown,pycsar_other	0	None	0	None	Bacteria	Proteobacteria	Alphaproteobacteria	Rhizobiales	Xanthobacteraceae	Bradyrhizobium	Bradyrhizobium_oligotrophicum
NC_020507.1	4215610	ICE	NC_020507_529359..549929	20571	35.77	43.51	7.74	2	spbK,spbK	0	None	0	None	Bacteria	Firmicutes	Bacilli	Bacillales	Bacillaceae	Bacillus	Bacillus_subtilis
NC_020514.1	5413691	IME	NC_020514_1024944..1058781	33838	42.35	40.37	1.98	0	None	0	None	0	None	Bacteria	Proteobacteria	Gammaproteobacteria	Enterobacterales	Alteromonadaceae	Paraglaciecola	Paraglaciecola_psychrophila
NC_020514.1	5413691	IME	NC_020514_3574593..3602569	27977	38.61	40.37	1.76	14	dsr1,DMS_other,RM_type_I,DMS_other,RM_type_I,DMS_other,RM_type_I,dsr1,DMS_other,RM_type_I,DMS_other,RM_type_I,DMS_other,RM_type_I	0	None	0	None	Bacteria	Proteobacteria	Gammaproteobacteria	Enterobacterales	Alteromonadaceae	Paraglaciecola	Paraglaciecola_psychrophila
NC_020526.1	2138568	IME	NC_020526_609218..636407	27190	43.80	41.21	2.59	0	None	2	tet(O),tet(40)	0	None	Bacteria	Firmicutes	Bacilli	Lactobacillales	Streptococcaceae	Streptococcus	Streptococcus_suis
NC_020526.1	2138568	IME	NC_020526_93811..99971	6161	35.09	41.21	6.12	0	None	0	None	0	None	Bacteria	Firmicutes	Bacilli	Lactobacillales	Streptococcaceae	Streptococcus	Streptococcus_suis
NC_020555.1	2240130	ICE	NC_020555_1868293..1924769	56477	36.30	38.34	2.04	16	cas_type_III-D,cas_type_III-D,cas_type_III-D,cas_type_III-D,cas_type_III-D,cas_type_III-D,cas_type_III-D,cas_type_III-D,cas_type_III-D,cas_type_III-D,cas_type_III-D,cas_type_III-D,cas_type_III-D,cas_type_III-D,cas_type_III-D,cas_type_III-D	0	None	0	None	Bacteria	Campylobacterota	Campylobacteria	Campylobacterales	Helicobacteraceae	Helicobacter_C	Helicobacter_C_cinaedi
NC_020796.1	3857040	IME	NC_020796_2689516..2695979	6464	42.79	59.60	16.81	4	DRT_class_II,DRT_class_II,DRT_class_II,DRT_class_II	0	None	0	None	Bacteria	Proteobacteria	Gammaproteobacteria	Enterobacterales	Enterobacteriaceae	Edwardsiella	Edwardsiella_piscicida
NC_020796.1	3857040	IME	NC_020796_3316325..3334500	18176	35.43	59.60	24.17	4	kiwa,kiwa,kiwa,kiwa	0	None	0	None	Bacteria	Proteobacteria	Gammaproteobacteria	Enterobacterales	Enterobacteriaceae	Edwardsiella	Edwardsiella_piscicida
NC_020800.1	5153455	IME	NC_020800_1256834..1263343	6510	61.90	64.82	2.92	0	None	0	None	0	None	Bacteria	Proteobacteria	Gammaproteobacteria	Xanthomonadales	Xanthomonadaceae	Xanthomonas	Xanthomonas_cissicola
NC_020800.1	5153455	IME	NC_020800_3846856..3885270	38415	58.30	64.82	6.52	4	kiwa,kiwa,kiwa,kiwa	0	None	0	None	Bacteria	Proteobacteria	Gammaproteobacteria	Xanthomonadales	Xanthomonadaceae	Xanthomonas	Xanthomonas_cissicola
NC_020815.1	5321499	IME	NC_020815_1340175..1346798	6624	61.49	64.71	3.22	0	None	0	None	0	None	Bacteria	Proteobacteria	Gammaproteobacteria	Xanthomonadales	Xanthomonadaceae	Xanthomonas	Xanthomonas_cissicola
NC_020815.1	5321499	IME	NC_020815_3101898..3185062	83165	61.10	64.71	3.61	0	None	0	None	0	None	Bacteria	Proteobacteria	Gammaproteobacteria	Xanthomonadales	Xanthomonadaceae	Xanthomonas	Xanthomonas_cissicola
NC_020819.1	2395134	IME	NC_020819_1429081..1444438	15358	46.49	46.12	0.37	0	None	0	None	0	None	Bacteria	Firmicutes	Bacilli	Lactobacillales	Lactobacillaceae	Levilactobacillus	Levilactobacillus_brevis
NC_020829.1	5696307	ICE	NC_020829_2117621..2344591	226971	65.86	65.24	0.62	4	GAO_19,GAO_19,GAO_19,GAO_19	0	None	0	None	Bacteria	Proteobacteria	Gammaproteobacteria	Pseudomonadales	Pseudomonadaceae	Pseudomonas	Pseudomonas_sp000349845
NC_020829.1	5696307	IME	NC_020829_4626828..4640251	13424	56.55	65.24	8.69	0	None	0	None	0	None	Bacteria	Proteobacteria	Gammaproteobacteria	Pseudomonadales	Pseudomonadaceae	Pseudomonas	Pseudomonas_sp000349845
NC_020834.2	2544094	ICE	NC_020834_1413543..1470213	56671	39.10	40.97	1.87	0	None	0	None	0	None	Bacteria	Proteobacteria	Gammaproteobacteria	Enterobacterales	Pasteurellaceae	Mannheimia	Mannheimia_haemolytica
NC_020834.2	2544094	ICE	NC_020834_1516953..1678827	161875	39.59	40.97	1.38	8	DMS_other,RM_type_II,DMS_other,RM_type_II,DMS_other,RM_type_II,DMS_other,RM_type_II	0	None	0	None	Bacteria	Proteobacteria	Gammaproteobacteria	Enterobacterales	Pasteurellaceae	Mannheimia	Mannheimia_haemolytica
NC_020887.2	2970010	IME	NC_020887_1576947..1597828	20882	40.68	42.25	1.57	0	None	0	None	0	None	Bacteria	Firmicutes_A	Clostridia	Acetivibrionales	DSM-8532	Thermoclostridium	Thermoclostridium_stercorarium
NC_020895.1	9840102	IME	NC_020895_1641620..1681668	40049	69.97	72.04	2.07	0	None	0	None	0	None	Bacteria	Actinobacteriota	Actinomycetia	Streptomycetales	Streptomycetaceae	Streptomyces	Streptomyces_olivaceoviridis
NC_020895.1	9840102	AICE	NC_020895_5419397..5433176	13780	70.83	72.04	1.21	0	None	0	None	0	None	Bacteria	Actinobacteriota	Actinomycetia	Streptomycetales	Streptomycetaceae	Streptomyces	Streptomyces_olivaceoviridis
NC_020895.1	9840102	AICE	NC_020895_5508445..5522000	13556	67.80	72.04	4.24	0	None	0	None	0	None	Bacteria	Actinobacteriota	Actinomycetia	Streptomycetales	Streptomycetaceae	Streptomyces	Streptomyces_olivaceoviridis
NC_020895.1	9840102	IME	NC_020895_8765665..8789473	23809	67.76	72.04	4.28	0	None	0	None	0	None	Bacteria	Actinobacteriota	Actinomycetia	Streptomycetales	Streptomycetaceae	Streptomyces	Streptomyces_olivaceoviridis
NC_020908.1	5200279	ICE	NC_020908_3080228..3158208	77981	54.60	55.26	0.66	4	DMS_other,DMS_other,DMS_other,DMS_other	0	None	0	None	Bacteria	Proteobacteria	Alphaproteobacteria	Rhodobacterales	Rhodobacteraceae	Octadecabacter	Octadecabacter_arcticus
NC_020908.1	5200279	IME	NC_020908_4051730..4059677	7948	50.31	55.26	4.95	0	None	0	None	0	None	Bacteria	Proteobacteria	Alphaproteobacteria	Rhodobacterales	Rhodobacteraceae	Octadecabacter	Octadecabacter_arcticus
NC_020912.1	6421010	IME	NC_020912_4495662..4498858	3197	59.31	66.42	7.11	0	None	0	None	0	None	Bacteria	Proteobacteria	Gammaproteobacteria	Pseudomonadales	Pseudomonadaceae	Pseudomonas	Pseudomonas_aeruginosa
NC_020912.1	6421010	ICE	NC_020912_5129453..5234036	104584	61.52	66.42	4.90	0	None	1	crpP	2	PA3143,PA3142	Bacteria	Proteobacteria	Gammaproteobacteria	Pseudomonadales	Pseudomonadaceae	Pseudomonas	Pseudomonas_aeruginosa
NC_020990.1	6841649	AICE	NC_020990_2548572..2569625	21054	64.98	73.32	8.34	0	None	0	None	0	None	Bacteria	Actinobacteriota	Actinomycetia	Streptomycetales	Streptomycetaceae	Streptomyces	Streptomyces_albidoflavus
NC_020990.1	6841649	AICE	NC_020990_2909173..2926570	17398	71.92	73.32	1.40	0	None	0	None	0	None	Bacteria	Actinobacteriota	Actinomycetia	Streptomycetales	Streptomycetaceae	Streptomyces	Streptomyces_albidoflavus
NC_021005.1	2026505	IME	NC_021005_1575520..1581945	6426	32.62	39.83	7.21	0	None	0	None	0	None	Bacteria	Firmicutes	Bacilli	Lactobacillales	Streptococcaceae	Streptococcus	Streptococcus_pneumoniae
NC_021026.1	2026239	IME	NC_021026_1575453..1581878	6426	32.62	39.83	7.21	0	None	0	None	0	None	Bacteria	Firmicutes	Bacilli	Lactobacillales	Streptococcaceae	Streptococcus	Streptococcus_pneumoniae
NC_021028.1	2037254	IME	NC_021028_1585882..1592313	6432	32.63	39.81	7.18	0	None	0	None	0	None	Bacteria	Firmicutes	Bacilli	Lactobacillales	Streptococcaceae	Streptococcus	Streptococcus_pneumoniae
NC_021055.1	7526197	AICE	NC_021055_3866148..3872198	6051	69.91	71.07	1.16	0	None	0	None	0	None	Bacteria	Actinobacteriota	Actinomycetia	Streptomycetales	Streptomycetaceae	Streptomyces	Streptomyces_papulosus
NC_021055.1	7526197	IME	NC_021055_3978446..4005154	26709	66.06	71.07	5.01	12	DMS_other,RM_type_II,DMS_other,RM_type_II,DMS_other,RM_type_II,DMS_other,RM_type_II,DMS_other,RM_type_II,DMS_other,RM_type_II	0	None	0	None	Bacteria	Actinobacteriota	Actinomycetia	Streptomycetales	Streptomycetaceae	Streptomyces	Streptomyces_papulosus
NC_021082.1	2731870	ICE	NC_021082_1403543..1489989	86447	38.05	41.05	3.00	8	DMS_other,RM_type_II,DMS_other,RM_type_II,DMS_other,RM_type_II,DMS_other,RM_type_II	0	None	0	None	Bacteria	Proteobacteria	Gammaproteobacteria	Enterobacterales	Pasteurellaceae	Mannheimia	Mannheimia_haemolytica
NC_021082.1	2731870	ICE	NC_021082_2098361..2190547	92187	40.17	41.05	0.88	0	None	5	aph(3')-Ia,aph(6)-Id,aph(3'')-Ib,sul2,tet(H)	0	None	Bacteria	Proteobacteria	Gammaproteobacteria	Enterobacterales	Pasteurellaceae	Mannheimia	Mannheimia_haemolytica
NC_021083.1	859996	IME	NC_021083_349231..365152	15922	25.39	26.96	1.57	0	None	0	None	0	None	Bacteria	Firmicutes	Bacilli	Mycoplasmatales	Mycoplasmataceae	Mycoplasma	Mycoplasma_putrefaciens
NC_021172.1	3808687	ICE	NC_021172_3335703..3554140	218438	60.48	59.70	0.78	0	None	0	None	0	None	Bacteria	Proteobacteria	Alphaproteobacteria	Rhizobiales	Hyphomicrobiaceae	Hyphomicrobium	Hyphomicrobium_denitrificans_A
NC_021172.1	3808687	ICE	NC_021172_599584..887322	287739	58.12	59.70	1.58	16	argonaute_type_I,argonaute_type_I,DMS_other,RM_type_I,DMS_other,RM_type_I,DMS_other,RM_type_I,argonaute_type_I,argonaute_type_I,DMS_other,RM_type_I,DMS_other,RM_type_I,DMS_other,RM_type_I	0	None	0	None	Bacteria	Proteobacteria	Alphaproteobacteria	Rhizobiales	Hyphomicrobiaceae	Hyphomicrobium	Hyphomicrobium_denitrificans_A
NC_021172.1	3808687	ICE	NC_021172_898285..1050354	152070	62.43	59.70	2.73	6	druantia_other,druantia_other,druantia_other,druantia_other,druantia_other,druantia_other	0	None	0	None	Bacteria	Proteobacteria	Alphaproteobacteria	Rhizobiales	Hyphomicrobiaceae	Hyphomicrobium	Hyphomicrobium_denitrificans_A
NC_021175.1	2142100	ICE	NC_021175_1285126..1335281	50156	41.57	42.07	0.50	0	None	0	None	0	None	Bacteria	Firmicutes	Bacilli	Lactobacillales	Streptococcaceae	Streptococcus	Streptococcus_cristatus_B
NC_021175.1	2142100	ICE	NC_021175_1589082..1611514	22433	37.98	42.07	4.09	0	None	2	erm(B),tet(M)	0	None	Bacteria	Firmicutes	Bacilli	Lactobacillales	Streptococcaceae	Streptococcus	Streptococcus_cristatus_B
NC_021175.1	2142100	IME	NC_021175_1919859..1922177	2319	33.72	42.07	8.35	0	None	0	None	0	None	Bacteria	Firmicutes	Bacilli	Lactobacillales	Streptococcaceae	Streptococcus	Streptococcus_cristatus_B
NC_021175.1	2142100	ICE	NC_021175_819538..918690	99153	39.31	42.07	2.76	0	None	0	None	0	None	Bacteria	Firmicutes	Bacilli	Lactobacillales	Streptococcaceae	Streptococcus	Streptococcus_cristatus_B
NC_021176.1	4791958	ICE	NC_021176_4252126..4516341	264216	50.61	52.04	1.43	6	3HP,3HP,3HP,3HP,3HP,3HP	0	None	10	vexE,vexD,vexC,vexB,vexA,tviE,tviD,tviC,tviB,tviA	Bacteria	Proteobacteria	Gammaproteobacteria	Enterobacterales	Enterobacteriaceae	Salmonella	Salmonella_enterica
NC_021176.1	4791958	IME	NC_021176_956392..978975	22584	36.19	52.04	15.85	8	DMS_other,RM_type_III,DMS_other,RM_type_III,DMS_other,RM_type_III,DMS_other,RM_type_III	0	None	0	None	Bacteria	Proteobacteria	Gammaproteobacteria	Enterobacterales	Enterobacteriaceae	Salmonella	Salmonella_enterica
NC_021177.1	7905758	IME	NC_021177_3610088..3618638	8551	69.54	71.48	1.94	0	None	0	None	0	None	Bacteria	Actinobacteriota	Actinomycetia	Streptomycetales	Streptomycetaceae	Streptomyces	Streptomyces_microflavus
NC_021177.1	7905758	AICE	NC_021177_4009014..4018555	9542	68.63	71.48	2.85	0	None	0	None	0	None	Bacteria	Actinobacteriota	Actinomycetia	Streptomycetales	Streptomycetaceae	Streptomyces	Streptomyces_microflavus
NC_021177.1	7905758	AICE	NC_021177_4229177..4249531	20355	65.26	71.48	6.22	0	None	0	None	0	None	Bacteria	Actinobacteriota	Actinomycetia	Streptomycetales	Streptomycetaceae	Streptomyces	Streptomyces_microflavus
NC_021182.1	4990707	IME	NC_021182_4365897..4387607	21711	31.39	30.58	0.81	0	None	0	None	0	None	Bacteria	Firmicutes_A	Clostridia	Clostridiales	Clostridiaceae	Clostridium_I	Clostridium_I_pasteurianum_A
NC_021184.1	4855529	IME	NC_021184_4338833..4385602	46770	44.37	45.49	1.12	0	None	0	None	0	None	Bacteria	Firmicutes_B	Desulfotomaculia	Desulfotomaculales	Desulfallaceae	Sporotomaculum	Sporotomaculum_gibsoniae
NC_021191.1	9228054	AICE	NC_021191_367884..405314	37431	69.90	71.31	1.41	0	None	0	None	0	None	Bacteria	Actinobacteriota	Actinomycetia	Mycobacteriales	Micromonosporaceae	Actinoplanes	Actinoplanes_sp000389965
NC_021213.1	2038146	ICE	NC_021213_578152..613634	35483	39.92	41.32	1.40	0	None	1	tet(M)	0	None	Bacteria	Firmicutes	Bacilli	Lactobacillales	Streptococcaceae	Streptococcus	Streptococcus_suis
NC_021213.1	2038146	IME	NC_021213_94610..100979	6370	36.09	41.32	5.23	0	None	0	None	0	None	Bacteria	Firmicutes	Bacilli	Lactobacillales	Streptococcaceae	Streptococcus	Streptococcus_suis
NC_021252.1	8948591	AICE	NC_021252_755588..760749	5162	66.04	69.01	2.97	0	None	0	None	0	None	Bacteria	Actinobacteriota	Actinomycetia	Mycobacteriales	Pseudonocardiaceae	Amycolatopsis	Amycolatopsis_keratiniphila
NC_021252.1	8948591	AICE	NC_021252_7779383..7793239	13857	62.64	69.01	6.37	0	None	0	None	0	None	Bacteria	Actinobacteriota	Actinomycetia	Mycobacteriales	Pseudonocardiaceae	Amycolatopsis	Amycolatopsis_keratiniphila
NC_021282.1	5000473	AICE	NC_021282_221998..242275	20278	64.02	64.22	0.20	0	None	0	None	0	None	Bacteria	Actinobacteriota	Actinomycetia	Mycobacteriales	Mycobacteriaceae	Mycobacterium	Mycobacterium_abscessus
NC_021282.1	5000473	AICE	NC_021282_4837461..4847445	9985	63.74	64.22	0.48	4	ietAS,ietAS,ietAS,ietAS	0	None	0	None	Bacteria	Actinobacteriota	Actinomycetia	Mycobacteriales	Mycobacteriaceae	Mycobacterium	Mycobacterium_abscessus
NC_021350.1	3455167	ICE	NC_021350_1357673..1398859	41187	37.97	38.23	0.26	12	DMS_other,RM_type_II,DMS_other,RM_type_II,DMS_other,RM_type_II,DMS_other,RM_type_II,DMS_other,RM_type_II,DMS_other,RM_type_II	0	None	1	vpdB/vipD3	Bacteria	Proteobacteria	Gammaproteobacteria	Legionellales	Legionellaceae	Legionella	Legionella_pneumophila
NC_021350.1	3455167	ICE	NC_021350_2303569..2414370	110802	38.34	38.23	0.11	2	AbiD,AbiD	0	None	0	None	Bacteria	Proteobacteria	Gammaproteobacteria	Legionellales	Legionellaceae	Legionella	Legionella_pneumophila
NC_021485.1	2138694	IME	NC_021485_1280348..1318225	37878	33.60	35.55	1.95	10	RM_type_IIG,cbass_type_II,cbass_type_II,cbass_type_II,cbass_type_II,RM_type_IIG,cbass_type_II,cbass_type_II,cbass_type_II,cbass_type_II	0	None	0	None	Bacteria	Firmicutes	Bacilli	Lactobacillales	Streptococcaceae	Streptococcus	Streptococcus_agalactiae
NC_021485.1	2138694	ICE	NC_021485_568505..670314	101810	38.12	35.55	2.57	2	Stk2,Stk2	1	tet(M)	3	GBS_RS03565,GBS_RS03570,srtC1	Bacteria	Firmicutes	Bacilli	Lactobacillales	Streptococcaceae	Streptococcus	Streptococcus_agalactiae
NC_021486.1	2109759	ICE	NC_021486_1215578..1289080	73503	34.67	35.43	0.76	0	None	0	None	0	None	Bacteria	Firmicutes	Bacilli	Lactobacillales	Streptococcaceae	Streptococcus	Streptococcus_agalactiae
NC_021491.1	6870827	ICE	NC_021491_4320977..4400746	79770	60.82	61.60	0.78	0	None	0	None	0	None	Bacteria	Proteobacteria	Gammaproteobacteria	Pseudomonadales	Pseudomonadaceae	Pseudomonas_E	Pseudomonas_E_putida_H
NC_021514.1	3044678	IME	NC_021514_368396..392829	24434	37.46	44.74	7.28	4	cbass_type_I,cbass_type_I,cbass_type_I,cbass_type_I	0	None	0	None	Bacteria	Firmicutes	Bacilli	Lactobacillales	Lactobacillaceae	Lactiplantibacillus	Lactiplantibacillus_plantarum
NC_021514.1	3044678	IME	NC_021514_48468..52348	3881	42.93	44.74	1.81	0	None	0	None	0	None	Bacteria	Firmicutes	Bacilli	Lactobacillales	Lactobacillaceae	Lactiplantibacillus	Lactiplantibacillus_plantarum
NC_021577.1	6342034	ICE	NC_021577_1023533..1126247	102715	60.90	66.46	5.56	0	None	1	crpP	0	None	Bacteria	Proteobacteria	Gammaproteobacteria	Pseudomonadales	Pseudomonadaceae	Pseudomonas	Pseudomonas_aeruginosa
NC_021577.1	6342034	IME	NC_021577_5451357..5453689	2333	58.17	66.46	8.29	0	None	0	None	0	None	Bacteria	Proteobacteria	Gammaproteobacteria	Pseudomonadales	Pseudomonadaceae	Pseudomonas	Pseudomonas_aeruginosa
NC_021659.1	5467306	IME	NC_021659_4526356..4529145	2790	49.93	56.20	6.27	0	None	0	None	0	None	Bacteria	Proteobacteria	Gammaproteobacteria	Enterobacterales	Enterobacteriaceae	Serratia	Serratia_plymuthica
NC_021663.1	2751233	AICE	NC_021663_520492..538522	18031	59.49	67.02	7.53	0	None	0	None	0	None	Bacteria	Actinobacteriota	Actinomycetia	Mycobacteriales	Mycobacteriaceae	Corynebacterium	Corynebacterium_terpenotabidum
NC_021670.1	2980548	ICE	NC_021670_398250..501027	102778	33.91	32.92	0.99	8	gabija,gabija,DMS_other,DMS_other,gabija,gabija,DMS_other,DMS_other	4	aph(3')-IIIa,sat4,ant(6)-Ia,tet(M)	10	set16,set17,set18,set19,set20,set21,set22,set23,set24,set25	Bacteria	Firmicutes	Bacilli	Staphylococcales	Staphylococcaceae	Staphylococcus	Staphylococcus_aureus
NC_021713.1	4628378	IME	NC_021713_2766581..2789453	22873	39.07	44.88	5.81	4	DMS_other,DMS_other,DMS_other,DMS_other	0	None	0	None	Bacteria	Proteobacteria	Gammaproteobacteria	Enterobacterales	Alteromonadaceae	Alteromonas	Alteromonas_mediterranea
NC_021713.1	4628378	IME	NC_021713_958260..983254	24995	43.33	44.88	1.55	28	DMS_other,RM_type_I,DMS_other,RM_type_I,DMS_other,RM_type_I,DMS_other,RM_type_I,DRT_other,retron_IX,DRT_other,retron_IX,DRT_other,retron_IX,DMS_other,RM_type_I,DMS_other,RM_type_I,DMS_other,RM_type_I,DMS_other,RM_type_I,DRT_other,retron_IX,DRT_other,retron_IX,DRT_other,retron_IX	0	None	0	None	Bacteria	Proteobacteria	Gammaproteobacteria	Enterobacterales	Alteromonadaceae	Alteromonas	Alteromonas_mediterranea
NC_021714.1	4438767	IME	NC_021714_2698295..2725676	27382	39.18	44.88	5.70	4	DMS_other,DMS_other,DMS_other,DMS_other	0	None	0	None	Bacteria	Proteobacteria	Gammaproteobacteria	Enterobacterales	Alteromonadaceae	Alteromonas	Alteromonas_mediterranea
NC_021715.1	5521023	AICE	NC_021715_2258634..2284297	25664	61.64	67.95	6.31	0	None	0	None	0	None	Bacteria	Actinobacteriota	Actinomycetia	Mycobacteriales	Mycobacteriaceae	Mycobacterium	Mycobacterium_intracellulare
NC_021715.1	5521023	AICE	NC_021715_3549520..3577129	27610	63.60	67.95	4.35	0	None	0	None	0	None	Bacteria	Actinobacteriota	Actinomycetia	Mycobacteriales	Mycobacteriaceae	Mycobacterium	Mycobacterium_intracellulare
NC_021725.1	2990900	IME	NC_021725_1982929..1985760	2832	51.45	46.76	4.69	0	None	0	None	0	None	Bacteria	Firmicutes	Bacilli	Lactobacillales	Lactobacillaceae	Lacticaseibacillus	Lacticaseibacillus_rhamnosus
NC_021739.1	2702201	ICE	NC_021739_2448686..2565700	117015	39.97	41.07	1.10	0	None	0	None	0	None	Bacteria	Proteobacteria	Gammaproteobacteria	Enterobacterales	Pasteurellaceae	Mannheimia	Mannheimia_haemolytica
NC_021739.1	2702201	IME	NC_021739_3442..8477	5036	37.57	41.07	3.50	0	None	0	None	0	None	Bacteria	Proteobacteria	Gammaproteobacteria	Enterobacterales	Pasteurellaceae	Mannheimia	Mannheimia_haemolytica
NC_021743.1	2681844	ICE	NC_021743_2431215..2545377	114163	38.91	41.04	2.13	8	DMS_other,RM_type_II,DMS_other,RM_type_II,DMS_other,RM_type_II,DMS_other,RM_type_II	0	None	0	None	Bacteria	Proteobacteria	Gammaproteobacteria	Enterobacterales	Pasteurellaceae	Mannheimia	Mannheimia_haemolytica
NC_021743.1	2681844	IME	NC_021743_4667..12856	8190	39.16	41.04	1.88	0	None	0	None	0	None	Bacteria	Proteobacteria	Gammaproteobacteria	Enterobacterales	Pasteurellaceae	Mannheimia	Mannheimia_haemolytica
NC_021818.1	4977480	ICE	NC_021818_4214530..4308517	93988	53.44	52.24	1.20	0	None	0	None	0	None	Bacteria	Proteobacteria	Gammaproteobacteria	Enterobacterales	Enterobacteriaceae	Salmonella	Salmonella_enterica
NC_021825.1	2981886	ICE	NC_021825_728280..763841	35562	34.37	37.98	3.61	4	lamassu_type_I,lamassu_type_I,lamassu_type_I,lamassu_type_I	0	None	0	None	Bacteria	Firmicutes	Bacilli	Lactobacillales	Listeriaceae	Listeria	Listeria_monocytogenes_B
NC_021827.1	2953716	IME	NC_021827_2045106..2078997	33892	32.85	37.99	5.14	4	ietAS,ietAS,ietAS,ietAS	0	None	8	llsP,llsD,llsY,llsB,llsX,llsH,llsG,llsA	Bacteria	Firmicutes	Bacilli	Lactobacillales	Listeriaceae	Listeria	Listeria_monocytogenes_B
NC_021829.4	3032269	ICE	NC_021829_2385994..2438216	52223	34.81	37.94	3.13	4	lamassu_type_I,lamassu_type_I,lamassu_type_I,lamassu_type_I	0	None	1	prsA2	Bacteria	Firmicutes	Bacilli	Lactobacillales	Listeriaceae	Listeria	Listeria_monocytogenes_B
NC_021830.2	2947460	IME	NC_021830_2435..13169	10735	31.08	37.97	6.89	4	ietAS,ietAS,ietAS,ietAS	0	None	0	None	Bacteria	Firmicutes	Bacilli	Lactobacillales	Listeriaceae	Listeria	Listeria_monocytogenes_B
NC_021839.1	2953719	IME	NC_021839_867142..901030	33889	32.85	37.99	5.14	4	ietAS,ietAS,ietAS,ietAS	0	None	8	llsA,llsG,llsH,llsX,llsB,llsY,llsD,llsP	Bacteria	Firmicutes	Bacilli	Lactobacillales	Listeriaceae	Listeria	Listeria_monocytogenes_B
NC_021840.1	2953708	IME	NC_021840_975148..1009036	33889	32.85	37.99	5.14	4	ietAS,ietAS,ietAS,ietAS	0	None	8	llsA,llsG,llsH,llsX,llsB,llsY,llsD,llsP	Bacteria	Firmicutes	Bacilli	Lactobacillales	Listeriaceae	Listeria	Listeria_monocytogenes_B
NC_021870.1	4683551	ICE	NC_021870_4528176..4590978	62803	52.99	51.34	1.65	12	DMS_other,RM_type_I,DMS_other,RM_type_I,DMS_other,RM_type_I,DMS_other,RM_type_I,DMS_other,RM_type_I,DMS_other,RM_type_I	0	None	0	None	Bacteria	Proteobacteria	Gammaproteobacteria	Enterobacterales	Enterobacteriaceae	Salmonella	Salmonella_bongori
NC_021872.1	2145445	IME	NC_021872_800669..818267	17599	33.69	38.78	5.09	0	None	0	None	0	None	Bacteria	Firmicutes	Bacilli	Lactobacillales	Lactobacillaceae	Limosilactobacillus	Limosilactobacillus_reuteri
NC_021883.1	2658507	ICE	NC_021883_900546..1005816	105271	38.56	41.06	2.50	8	DMS_other,RM_type_II,DMS_other,RM_type_II,DMS_other,RM_type_II,DMS_other,RM_type_II	0	None	0	None	Bacteria	Proteobacteria	Gammaproteobacteria	Enterobacterales	Pasteurellaceae	Mannheimia	Mannheimia_haemolytica
NC_021884.1	4054155	IME	NC_021884_2810364..2827512	17149	59.59	67.82	8.23	0	None	0	None	0	None	Bacteria	Proteobacteria	Gammaproteobacteria	Burkholderiales	Burkholderiaceae	Burkholderia	Burkholderia_mallei
NC_021900.1	1975547	ICE	NC_021900_1505059..1596648	91590	37.85	37.68	0.17	0	None	1	tet(M)	0	None	Bacteria	Firmicutes	Bacilli	Lactobacillales	Streptococcaceae	Streptococcus	Streptococcus_lutetiensis
NC_021900.1	1975547	ICE	NC_021900_882831..966696	83866	37.31	37.68	0.37	0	None	0	None	0	None	Bacteria	Firmicutes	Bacilli	Lactobacillales	Streptococcaceae	Streptococcus	Streptococcus_lutetiensis
NC_021915.1	2787574	AICE	NC_021915_580321..593038	12718	68.05	66.67	1.38	0	None	0	None	0	None	Bacteria	Actinobacteriota	Actinomycetia	Mycobacteriales	Mycobacteriaceae	Corynebacterium	Corynebacterium_maris
NC_021985.1	8272925	AICE	NC_021985_5014477..5031032	16556	66.78	72.60	5.82	2	RM_type_IV,RM_type_IV	0	None	0	None	Bacteria	Actinobacteriota	Actinomycetia	Streptomycetales	Streptomycetaceae	Streptomyces	Streptomyces_collinus_A
NC_021991.1	2818679	IME	NC_021991_2395990..2419945	23956	51.28	52.91	1.63	4	AbiL,AbiL,AbiL,AbiL	0	None	0	None	Bacteria	Proteobacteria	Alphaproteobacteria	Acetobacterales	Acetobacteraceae	Acetobacter	Acetobacter_pasteurianus
NC_022116.1	10246864	AICE	NC_022116_14731..26191	11461	66.22	71.29	5.07	0	None	0	None	0	None	Bacteria	Actinobacteriota	Actinomycetia	Mycobacteriales	Pseudonocardiaceae	Amycolatopsis	Amycolatopsis_mediterranei
NC_022116.1	10246864	AICE	NC_022116_375972..399314	23343	68.46	71.29	2.83	0	None	0	None	0	None	Bacteria	Actinobacteriota	Actinomycetia	Mycobacteriales	Pseudonocardiaceae	Amycolatopsis	Amycolatopsis_mediterranei
NC_022116.1	10246864	AICE	NC_022116_6564521..6569674	5154	67.95	71.29	3.34	0	None	0	None	0	None	Bacteria	Actinobacteriota	Actinomycetia	Mycobacteriales	Pseudonocardiaceae	Amycolatopsis	Amycolatopsis_mediterranei
NC_022116.1	10246864	IME	NC_022116_6817141..6858847	41707	68.52	71.29	2.77	0	None	0	None	0	None	Bacteria	Actinobacteriota	Actinomycetia	Mycobacteriales	Pseudonocardiaceae	Amycolatopsis	Amycolatopsis_mediterranei
NC_022116.1	10246864	AICE	NC_022116_9619934..9644250	24317	64.97	71.29	6.32	0	None	0	None	0	None	Bacteria	Actinobacteriota	Actinomycetia	Mycobacteriales	Pseudonocardiaceae	Amycolatopsis	Amycolatopsis_mediterranei
NC_022124.1	709850	IME	NC_022124_493673..511997	18325	44.59	37.95	6.64	0	None	0	None	0	None	Bacteria	Bacteroidota	Bacteroidia	Bacteroidales	Bacteroidaceae	Prevotella	Prevotella_sp000163055
NC_022196.1	2268272	IME	NC_022196_1673860..1699763	25904	23.33	27.12	3.79	0	None	0	None	0	None	Bacteria	Fusobacteriota	Fusobacteriia	Fusobacteriales	Fusobacteriaceae	Fusobacterium	Fusobacterium_vincentii
NC_022221.1	4623089	IME	NC_022221_955706..982061	26356	37.56	52.23	14.67	4	cbass_type_I,cbass_type_I,cbass_type_I,cbass_type_I	0	None	0	None	Bacteria	Proteobacteria	Gammaproteobacteria	Enterobacterales	Enterobacteriaceae	Salmonella	Salmonella_enterica
NC_022226.1	2751266	IME	NC_022226_24482..72895	48414	31.94	32.80	0.86	6	lamassu_type_I,lamassu_type_I,lamassu_other,lamassu_type_I,lamassu_type_I,lamassu_other	4	bleO,aadD1,mecA,mecR1	1	adsA	Bacteria	Firmicutes	Bacilli	Staphylococcales	Staphylococcaceae	Staphylococcus	Staphylococcus_aureus
NC_022234.1	1353255	ICE	NC_022234_1212674..1347340	134667	65.45	66.93	1.48	0	None	0	None	0	None	Bacteria	Proteobacteria	Gammaproteobacteria	Burkholderiales	Burkholderiaceae	Variovorax	Variovorax_paradoxus_E
NC_022236.1	1935414	ICE	NC_022236_1146495..1340017	193523	36.20	38.18	1.98	20	DMS_other,RM_type_II,DMS_other,RM_type_II,DMS_other,RM_type_II,DMS_other,RM_type_II,ietAS,ietAS,DMS_other,RM_type_II,DMS_other,RM_type_II,DMS_other,RM_type_II,DMS_other,RM_type_II,ietAS,ietAS	1	tet(32)	0	None	Bacteria	Firmicutes	Bacilli	Lactobacillales	Streptococcaceae	Streptococcus	Streptococcus_constellatus
NC_022237.1	1960728	IME	NC_022237_1629307..1640660	11354	34.53	37.65	3.12	0	None	0	None	0	None	Bacteria	Firmicutes	Bacilli	Lactobacillales	Streptococcaceae	Streptococcus	Streptococcus_intermedius
NC_022237.1	1960728	ICE	NC_022237_642560..709668	67109	36.41	37.65	1.24	0	None	2	erm(B),tet(M)	0	None	Bacteria	Firmicutes	Bacilli	Lactobacillales	Streptococcaceae	Streptococcus	Streptococcus_intermedius
NC_022237.1	1960728	ICE	NC_022237_987537..1051785	64249	33.55	37.65	4.10	6	cbass_type_I,cbass_type_I,tmn,cbass_type_I,cbass_type_I,tmn	0	None	0	None	Bacteria	Firmicutes	Bacilli	Lactobacillales	Streptococcaceae	Streptococcus	Streptococcus_intermedius
NC_022238.1	1991156	ICE	NC_022238_1214095..1395997	181903	35.43	38.13	2.70	20	DMS_other,RM_type_II,DMS_other,RM_type_II,DMS_other,RM_type_II,DMS_other,RM_type_II,ietAS,ietAS,DMS_other,RM_type_II,DMS_other,RM_type_II,DMS_other,RM_type_II,DMS_other,RM_type_II,ietAS,ietAS	0	None	0	None	Bacteria	Firmicutes	Bacilli	Lactobacillales	Streptococcaceae	Streptococcus	Streptococcus_constellatus
NC_022238.1	1991156	ICE	NC_022238_24945..107292	82348	39.83	38.13	1.70	0	None	1	tet(M)	0	None	Bacteria	Firmicutes	Bacilli	Lactobacillales	Streptococcaceae	Streptococcus	Streptococcus_constellatus
NC_022238.1	1991156	ICE	NC_022238_821342..955812	134471	37.10	38.13	1.03	4	ietAS,ietAS,ietAS,ietAS	0	None	0	None	Bacteria	Firmicutes	Bacilli	Lactobacillales	Streptococcaceae	Streptococcus	Streptococcus_constellatus
NC_022239.1	2233640	ICE	NC_022239_126809..149107	22299	35.57	38.23	2.66	0	None	0	None	0	None	Bacteria	Firmicutes	Bacilli	Lactobacillales	Streptococcaceae	Streptococcus	Streptococcus_anginosus
NC_022239.1	2233640	ICE	NC_022239_1909425..1993501	84077	36.96	38.23	1.27	4	AbiE,AbiE,AbiE,AbiE	0	None	0	None	Bacteria	Firmicutes	Bacilli	Lactobacillales	Streptococcaceae	Streptococcus	Streptococcus_anginosus
NC_022239.1	2233640	ICE	NC_022239_2090460..2215535	125076	37.72	38.23	0.51	0	None	0	None	0	None	Bacteria	Firmicutes	Bacilli	Lactobacillales	Streptococcaceae	Streptococcus	Streptococcus_anginosus
NC_022244.1	1911706	IME	NC_022244_1513660..1572186	58527	37.36	38.97	1.61	0	None	0	None	0	None	Bacteria	Firmicutes	Bacilli	Lactobacillales	Streptococcaceae	Streptococcus	Streptococcus_anginosus
NC_022245.1	1935662	ICE	NC_022245_1146724..1340246	193523	36.20	38.18	1.98	20	DMS_other,RM_type_II,DMS_other,RM_type_II,DMS_other,RM_type_II,DMS_other,RM_type_II,ietAS,ietAS,DMS_other,RM_type_II,DMS_other,RM_type_II,DMS_other,RM_type_II,DMS_other,RM_type_II,ietAS,ietAS	1	tet(32)	0	None	Bacteria	Firmicutes	Bacilli	Lactobacillales	Streptococcaceae	Streptococcus	Streptococcus_constellatus
NC_022246.1	1996214	ICE	NC_022246_1341623..1396909	55287	35.99	37.56	1.57	0	None	0	None	0	None	Bacteria	Firmicutes	Bacilli	Lactobacillales	Streptococcaceae	Streptococcus	Streptococcus_intermedius
NC_022246.1	1996214	IME	NC_022246_1653208..1655781	2574	36.95	37.56	0.61	0	None	0	None	0	None	Bacteria	Firmicutes	Bacilli	Lactobacillales	Streptococcaceae	Streptococcus	Streptococcus_intermedius
NC_022246.1	1996214	ICE	NC_022246_976329..1033738	57410	33.99	37.56	3.57	4	gabija,gabija,gabija,gabija	0	None	0	None	Bacteria	Firmicutes	Bacilli	Lactobacillales	Streptococcaceae	Streptococcus	Streptococcus_intermedius
NC_022357.1	3130594	IME	NC_022357_1203412..1208516	5105	48.70	56.10	7.40	0	None	0	None	0	None	Bacteria	Proteobacteria	Gammaproteobacteria	Burkholderiales	Sulfuricellaceae	Sulfuricella	Sulfuricella_denitrificans
NC_022516.1	2043655	IME	NC_022516_101339..107294	5956	35.85	41.28	5.43	0	None	0	None	0	None	Bacteria	Firmicutes	Bacilli	Lactobacillales	Streptococcaceae	Streptococcus	Streptococcus_suis
NC_022523.1	1963012	IME	NC_022523_1326644..1365420	38777	60.41	60.63	0.22	0	None	0	None	0	None	Bacteria	Actinobacteriota	Actinomycetia	Actinomycetales	Bifidobacteriaceae	Bifidobacterium	Bifidobacterium_animalis
NC_022525.1	4707648	IME	NC_022525_4582463..4601590	19128	34.72	52.25	17.53	0	None	0	None	0	None	Bacteria	Proteobacteria	Gammaproteobacteria	Enterobacterales	Enterobacteriaceae	Salmonella	Salmonella_enterica
NC_022541.1	4981995	IME	NC_022541_1540211..1578823	38613	56.50	64.81	8.31	4	RM_type_IIG,RM_type_IV,RM_type_IIG,RM_type_IV	0	None	0	None	Bacteria	Proteobacteria	Gammaproteobacteria	Xanthomonadales	Xanthomonadaceae	Xanthomonas	Xanthomonas_cissicola
NC_022543.1	2212415	IME	NC_022543_1043201..1078651	35451	44.61	45.49	0.88	0	None	0	None	0	None	Bacteria	Proteobacteria	Gammaproteobacteria	Enterobacterales	Vibrionaceae	Vibrio	Vibrio_nigripulchritudo
NC_022566.1	5166857	IME	NC_022566_4981597..5004896	23300	46.75	57.63	10.88	16	AbiE,AbiE,DMS_other,RM_type_I,DMS_other,RM_type_I,DMS_other,RM_type_I,AbiE,AbiE,DMS_other,RM_type_I,DMS_other,RM_type_I,DMS_other,RM_type_I	0	None	0	None	Bacteria	Proteobacteria	Gammaproteobacteria	Enterobacterales	Enterobacteriaceae	Klebsiella	Klebsiella_pneumoniae
NC_022582.1	2023580	IME	NC_022582_1017..7436	6420	32.59	42.07	9.48	0	None	0	None	0	None	Bacteria	Firmicutes	Bacilli	Lactobacillales	Streptococcaceae	Streptococcus	Streptococcus_koreensis
NC_022582.1	2023580	IME	NC_022582_81892..87911	6020	33.99	42.07	8.08	0	None	0	None	0	None	Bacteria	Firmicutes	Bacilli	Lactobacillales	Streptococcaceae	Streptococcus	Streptococcus_koreensis
NC_022584.1	1992567	IME	NC_022584_1667522..1673911	6390	32.25	42.12	9.87	0	None	0	None	0	None	Bacteria	Firmicutes	Bacilli	Lactobacillales	Streptococcaceae	Streptococcus	Streptococcus_koreensis
NC_022584.1	1992567	IME	NC_022584_1748689..1754688	6000	33.50	42.12	8.62	0	None	0	None	0	None	Bacteria	Firmicutes	Bacilli	Lactobacillales	Streptococcaceae	Streptococcus	Streptococcus_koreensis
NC_022604.1	2987966	IME	NC_022604_34796..75605	40810	33.65	32.84	0.81	0	None	3	ant(9)-Ia,erm(A),tet(K)	0	None	Bacteria	Firmicutes	Bacilli	Staphylococcales	Staphylococcaceae	Staphylococcus	Staphylococcus_aureus
NC_022604.1	2987966	ICE	NC_022604_399265..490242	90978	33.70	32.84	0.86	8	gabija,gabija,DMS_other,DMS_other,gabija,gabija,DMS_other,DMS_other	2	tet(M),dfrG	10	set16,set17,set18,set19,set20,set21,set22,set23,set24,set25	Bacteria	Firmicutes	Bacilli	Staphylococcales	Staphylococcaceae	Staphylococcus	Staphylococcus_aureus
NC_022657.1	9376071	AICE	NC_022657_1428161..1454791	26631	65.04	70.36	5.32	0	None	0	None	0	None	Bacteria	Actinobacteriota	Actinomycetia	Mycobacteriales	Micromonosporaceae	Actinoplanes	Actinoplanes_friuliensis
NC_022657.1	9376071	AICE	NC_022657_1977723..2012069	34347	68.50	70.36	1.86	0	None	0	None	0	None	Bacteria	Actinobacteriota	Actinomycetia	Mycobacteriales	Micromonosporaceae	Actinoplanes	Actinoplanes_friuliensis
NC_022663.1	6432277	AICE	NC_022663_993525..1027941	34417	66.18	66.24	0.06	0	None	0	None	0	None	Bacteria	Actinobacteriota	Actinomycetia	Mycobacteriales	Mycobacteriaceae	Mycobacterium	Mycobacterium_kansasii
NC_022665.1	2240234	ICE	NC_022665_840472..1042489	202018	38.37	40.99	2.62	8	cbass_type_II,cbass_type_II,cbass_type_II,cbass_type_II,cbass_type_II,cbass_type_II,cbass_type_II,cbass_type_II	0	None	0	None	Bacteria	Firmicutes	Bacilli	Lactobacillales	Streptococcaceae	Streptococcus	Streptococcus_suis
NC_022806.1	6309305	ICE	NC_022806_5021959..5124759	102801	60.38	66.29	5.91	4	gabija,gabija,gabija,gabija	1	crpP	0	None	Bacteria	Proteobacteria	Gammaproteobacteria	Pseudomonadales	Pseudomonadaceae	Pseudomonas	Pseudomonas_aeruginosa
NC_022808.2	6498072	ICE	NC_022808_4518241..4621030	102790	60.38	66.35	5.97	4	gabija,gabija,gabija,gabija	1	crpP	0	None	Bacteria	Proteobacteria	Gammaproteobacteria	Pseudomonadales	Pseudomonadaceae	Pseudomonas	Pseudomonas_aeruginosa
NC_022873.1	6002284	IME	NC_022873_1819566..1838567	19002	35.02	35.42	0.40	0	None	0	None	0	None	Bacteria	Firmicutes	Bacilli	Bacillales	Bacillaceae_G	Bacillus_A	Bacillus_A_thuringiensis
NC_022873.1	6002284	IME	NC_022873_773751..794575	20825	35.51	35.42	0.09	0	None	0	None	0	None	Bacteria	Firmicutes	Bacilli	Bacillales	Bacillaceae_G	Bacillus_A	Bacillus_A_thuringiensis
NC_022904.2	5429298	IME	NC_022904_383346..435738	52393	58.69	64.72	6.03	0	None	0	None	0	None	Bacteria	Proteobacteria	Gammaproteobacteria	Burkholderiales	Burkholderiaceae	Pandoraea	Pandoraea_pnomenusa
NC_022964.1	1407418	IME	NC_022964_57469..101476	44008	43.74	47.00	3.26	4	Paris,Paris,Paris,Paris	0	None	0	None	Bacteria	Chloroflexota	Dehalococcoidia	Dehalococcoidales	Dehalococcoidaceae	Dehalococcoides	Dehalococcoides_mccartyi_A
NC_022991.1	4762840	IME	NC_022991_1995865..2026300	30436	39.85	52.11	12.26	0	None	0	None	0	None	Bacteria	Proteobacteria	Gammaproteobacteria	Enterobacterales	Enterobacteriaceae	Salmonella	Salmonella_enterica
NC_022997.1	3653837	IME	NC_022997_753077..790366	37290	59.30	63.88	4.58	0	None	0	None	0	None	Bacteria	Proteobacteria	Alphaproteobacteria	Rhizobiales	Hyphomicrobiaceae	Hyphomicrobium	Hyphomicrobium_nitrativorans
NC_022997.1	3653837	ICE	NC_022997_793739..1043047	249309	61.97	63.88	1.91	0	None	0	None	0	None	Bacteria	Proteobacteria	Alphaproteobacteria	Rhizobiales	Hyphomicrobiaceae	Hyphomicrobium	Hyphomicrobium_nitrativorans
NC_023018.2	5385946	IME	NC_023018_4694056..4746615	52560	58.75	64.89	6.14	0	None	0	None	0	None	Bacteria	Proteobacteria	Gammaproteobacteria	Burkholderiales	Burkholderiaceae	Pandoraea	Pandoraea_pnomenusa
NC_023019.1	6580038	ICE	NC_023019_4826986..4895039	68054	60.82	66.24	5.42	2	shedu,shedu	0	None	0	None	Bacteria	Proteobacteria	Gammaproteobacteria	Pseudomonadales	Pseudomonadaceae	Pseudomonas	Pseudomonas_aeruginosa
NC_023019.1	6580038	ICE	NC_023019_5252992..5341025	88034	58.70	66.24	7.54	0	None	1	crpP	0	None	Bacteria	Proteobacteria	Gammaproteobacteria	Pseudomonadales	Pseudomonadaceae	Pseudomonas	Pseudomonas_aeruginosa
NC_023036.2	5421267	IME	NC_023036_1845777..1871701	25925	62.85	66.89	4.04	2	shedu,shedu	0	None	0	None	Bacteria	Actinobacteriota	Actinomycetia	Mycobacteriales	Mycobacteriaceae	Mycobacterium	Mycobacterium_neoaurum_A
NC_023045.1	4397537	ICE	NC_023045_1200847..1258798	57952	46.43	44.83	1.60	18	DMS_other,RM_type_I,RM_type_II,DMS_other,RM_type_II,DMS_other,RM_type_I,AbiE,AbiE,DMS_other,RM_type_I,RM_type_II,DMS_other,RM_type_II,DMS_other,RM_type_I,AbiE,AbiE	0	None	0	None	Bacteria	Proteobacteria	Gammaproteobacteria	Enterobacterales	Alteromonadaceae	Alteromonas	Alteromonas_mediterranea
NC_023064.1	7012672	ICE	NC_023064_995038..1042290	47253	53.26	60.49	7.23	0	None	0	None	0	None	Bacteria	Proteobacteria	Gammaproteobacteria	Pseudomonadales	Pseudomonadaceae	Pseudomonas_E	Pseudomonas_E_fluorescens_AN
NC_023066.1	6550070	ICE	NC_023066_2754491..2865608	111118	64.42	66.34	1.92	10	cbass_other,cbass_other,cbass_other,cbass_other,cbass_other,cbass_other,cbass_other,cbass_other,cbass_other,cbass_other	0	None	0	None	Bacteria	Proteobacteria	Gammaproteobacteria	Pseudomonadales	Pseudomonadaceae	Pseudomonas	Pseudomonas_aeruginosa
NC_023075.1	6000087	ICE	NC_023075_3881165..4089648	208484	63.34	62.46	0.88	4	thoeris_type_I,thoeris_type_I,thoeris_type_I,thoeris_type_I	0	None	0	None	Bacteria	Proteobacteria	Gammaproteobacteria	Pseudomonadales	Pseudomonadaceae	Pseudomonas_E	Pseudomonas_E_asiatica
NC_023076.1	5945120	ICE	NC_023076_3829773..4038256	208484	63.34	62.49	0.85	4	thoeris_type_I,thoeris_type_I,thoeris_type_I,thoeris_type_I	0	None	0	None	Bacteria	Proteobacteria	Gammaproteobacteria	Pseudomonadales	Pseudomonadaceae	Pseudomonas_E	Pseudomonas_E_asiatica
NC_023134.1	4046337	ICE	NC_023134_791570..912449	120880	43.43	44.98	1.55	0	None	0	None	0	None	Bacteria	Firmicutes	Bacilli	Paenibacillales	NBRC-103111	Paenibacillus_H	Paenibacillus_H_larvae
NC_023135.1	4144900	IME	NC_023135_3416676..3482445	65770	60.00	62.37	2.37	0	None	0	None	0	None	Bacteria	Proteobacteria	Alphaproteobacteria	Rhodobacterales	Rhodobacteraceae	Leisingera	Leisingera_methylohalidivorans
NC_023137.1	3776653	ICE	NC_023137_1075737..1177498	101762	56.73	59.62	2.89	0	None	0	None	0	None	Bacteria	Proteobacteria	Alphaproteobacteria	Rhodobacterales	Rhodobacteraceae	Phaeobacter	Phaeobacter_gallaeciensis
NC_023137.1	3776653	IME	NC_023137_157864..170674	12811	49.66	59.62	9.96	0	None	0	None	0	None	Bacteria	Proteobacteria	Alphaproteobacteria	Rhodobacterales	Rhodobacteraceae	Phaeobacter	Phaeobacter_gallaeciensis
NC_023149.1	6725183	ICE	NC_023149_2412167..2511282	99116	64.88	66.25	1.37	14	DMS_other,DMS_other,cbass_other,cbass_other,cbass_other,cbass_other,cbass_other,DMS_other,DMS_other,cbass_other,cbass_other,cbass_other,cbass_other,cbass_other	0	None	2	PA3143,PA3142	Bacteria	Proteobacteria	Gammaproteobacteria	Pseudomonadales	Pseudomonadaceae	Pseudomonas	Pseudomonas_aeruginosa
NZ_AP012323.1	2211039	AICE	NZ_AP012323_1052934..1098042	45109	58.06	62.66	4.60	4	GAO_19,GAO_19,GAO_19,GAO_19	0	None	0	None	Bacteria	Actinobacteriota	Actinomycetia	Actinomycetales	Bifidobacteriaceae	Bifidobacterium	Bifidobacterium_bifidum
NZ_AP012326.1	2635669	AICE	NZ_AP012326_1610979..1668221	57243	60.97	58.54	2.43	0	None	0	None	0	None	Bacteria	Actinobacteriota	Actinomycetia	Actinomycetales	Bifidobacteriaceae	Bifidobacterium	Bifidobacterium_dentium
NZ_AP012326.1	2635669	IME	NZ_AP012326_80072..98214	18143	57.87	58.54	0.67	0	None	0	None	0	None	Bacteria	Actinobacteriota	Actinomycetia	Actinomycetales	Bifidobacteriaceae	Bifidobacterium	Bifidobacterium_dentium
NZ_AP012327.1	2337234	ICE	NZ_AP012327_1412726..1492113	79388	57.56	56.28	1.28	8	DMS_other,RM_type_III,DMS_other,RM_type_III,DMS_other,RM_type_III,DMS_other,RM_type_III	0	None	0	None	Bacteria	Actinobacteriota	Actinomycetia	Actinomycetales	Bifidobacteriaceae	Bifidobacterium	Bifidobacterium_kashiwanohense
NZ_AP012330.1	2313752	IME	NZ_AP012330_957650..962008	4359	56.23	56.38	0.15	0	None	0	None	0	None	Bacteria	Actinobacteriota	Actinomycetia	Actinomycetales	Bifidobacteriaceae	Bifidobacterium	Bifidobacterium_pseudocatenulatum
NZ_AP012333.1	1890857	ICE	NZ_AP012333_173268..198208	24941	61.12	58.31	2.81	0	None	0	None	0	None	Bacteria	Actinobacteriota	Actinomycetia	Actinomycetales	Bifidobacteriaceae	Parascardovia	Parascardovia_denticolens
NZ_AP012334.1	1797862	IME	NZ_AP012334_755685..773499	17815	49.39	48.63	0.76	0	None	0	None	0	None	Bacteria	Actinobacteriota	Actinomycetia	Actinomycetales	Bifidobacteriaceae	Scardovia	Scardovia_inopinata
NZ_AP012541.1	2995875	ICE	NZ_AP012541_2389796..2529180	139385	45.39	46.59	1.20	0	None	0	None	0	None	Bacteria	Firmicutes	Bacilli	Lactobacillales	Lactobacillaceae	Lacticaseibacillus	Lacticaseibacillus_paracasei
NZ_AP012541.1	2995875	IME	NZ_AP012541_484806..546485	61680	43.57	46.59	3.02	12	DMS_other,RM_type_I,DMS_other,RM_type_I,DMS_other,RM_type_I,DMS_other,RM_type_I,DMS_other,RM_type_I,DMS_other,RM_type_I	0	None	0	None	Bacteria	Firmicutes	Bacilli	Lactobacillales	Lactobacillaceae	Lacticaseibacillus	Lacticaseibacillus_paracasei
NZ_AP012544.1	2924929	ICE	NZ_AP012544_1609482..1676325	66844	47.71	47.92	0.21	0	None	0	None	0	None	Bacteria	Firmicutes	Bacilli	Lactobacillales	Lactobacillaceae	Lacticaseibacillus	Lacticaseibacillus_casei
NZ_AP012555.1	4951217	AICE	NZ_AP012555_3430166..3479400	49235	71.02	69.33	1.69	0	None	0	None	0	None	Bacteria	Actinobacteriota	Actinomycetia	Mycobacteriales	Mycobacteriaceae	Mycobacterium	Mycobacterium_avium
NZ_AP013044.1	3350939	ICE	NZ_AP013044_3041332..3233649	192318	46.24	47.07	0.83	0	None	0	None	0	None	Bacteria	Bacteroidota	Bacteroidia	Bacteroidales	Tannerellaceae	Tannerella	Tannerella_forsythia
NZ_AP013045.1	3393002	IME	NZ_AP013045_721868..729135	7268	40.52	47.18	6.66	0	None	0	None	0	None	Bacteria	Bacteroidota	Bacteroidia	Bacteroidales	Tannerellaceae	Tannerella	Tannerella_forsythia
NZ_AP013063.1	5225577	IME	NZ_AP013063_2720303..2749227	28925	36.56	59.82	23.26	12	DMS_other,RM_type_III,DMS_other,RM_type_III,thoeris_type_I,thoeris_type_I,DMS_other,RM_type_III,DMS_other,RM_type_III,thoeris_type_I,thoeris_type_I	0	None	0	None	Bacteria	Proteobacteria	Gammaproteobacteria	Enterobacterales	Enterobacteriaceae	Serratia	Serratia_marcescens_K
NZ_AP013072.1	2122284	ICE	NZ_AP013072_1203865..1286569	82705	37.18	38.34	1.16	0	None	0	None	0	None	Bacteria	Firmicutes	Bacilli	Lactobacillales	Streptococcaceae	Streptococcus	Streptococcus_anginosus
NZ_AP013072.1	2122284	ICE	NZ_AP013072_2087414..2109746	22333	35.58	38.34	2.76	0	None	0	None	0	None	Bacteria	Firmicutes	Bacilli	Lactobacillales	Streptococcaceae	Streptococcus	Streptococcus_anginosus
NZ_AP013072.1	2122284	ICE	NZ_AP013072_360470..420602	60133	36.42	38.34	1.92	4	AbiE,AbiE,AbiE,AbiE	0	None	0	None	Bacteria	Firmicutes	Bacilli	Lactobacillales	Streptococcaceae	Streptococcus	Streptococcus_anginosus
NZ_AP013072.1	2122284	IME	NZ_AP013072_803308..811840	8533	36.87	38.34	1.47	0	None	0	None	0	None	Bacteria	Firmicutes	Bacilli	Lactobacillales	Streptococcaceae	Streptococcus	Streptococcus_anginosus
NZ_AP013103.1	9548186	ICE	NZ_AP013103_1981648..2080208	98561	61.73	63.71	1.98	0	None	0	None	0	None	Bacteria	Proteobacteria	Alphaproteobacteria	Rhizobiales	Xanthobacteraceae	Bradyrhizobium	Bradyrhizobium_elkanii
NZ_AP013103.1	9548186	ICE	NZ_AP013103_39414..154980	115567	62.84	63.71	0.87	8	cbass_type_IIs,cbass_type_IIs,cbass_type_IIs,cbass_type_IIs,cbass_type_IIs,cbass_type_IIs,cbass_type_IIs,cbass_type_IIs	0	None	0	None	Bacteria	Proteobacteria	Alphaproteobacteria	Rhizobiales	Xanthobacteraceae	Bradyrhizobium	Bradyrhizobium_elkanii
NZ_AP013103.1	9548186	IME	NZ_AP013103_7799338..7842009	42672	61.33	63.71	2.38	0	None	0	None	0	None	Bacteria	Proteobacteria	Alphaproteobacteria	Rhizobiales	Xanthobacteraceae	Bradyrhizobium	Bradyrhizobium_elkanii
NZ_AP014547.1	4978382	AICE	NZ_AP014547_232428..252138	19711	60.97	64.09	3.12	0	None	0	None	0	None	Bacteria	Actinobacteriota	Actinomycetia	Mycobacteriales	Mycobacteriaceae	Mycobacterium	Mycobacterium_abscessus
NZ_AP014582.1	5191712	IME	NZ_AP014582_517015..532651	15637	53.83	68.21	14.38	0	None	0	None	0	None	Bacteria	Proteobacteria	Gammaproteobacteria	Burkholderiales	Burkholderiaceae	Bordetella	Bordetella_pertussis
NZ_AP014597.1	2280262	IME	NZ_AP014597_1333391..1345602	12212	38.17	43.34	5.17	4	ietAS,ietAS,ietAS,ietAS	0	None	0	None	Bacteria	Bacteroidota	Bacteroidia	Bacteroidales	Bacteroidaceae	Prevotella	Prevotella_intermedia
NZ_AP014597.1	2280262	IME	NZ_AP014597_1389332..1405345	16014	40.46	43.34	2.88	0	None	0	None	0	None	Bacteria	Bacteroidota	Bacteroidia	Bacteroidales	Bacteroidaceae	Prevotella	Prevotella_intermedia
NZ_AP014597.1	2280262	IME	NZ_AP014597_1670459..1727251	56793	45.66	43.34	2.32	0	None	0	None	0	None	Bacteria	Bacteroidota	Bacteroidia	Bacteroidales	Bacteroidaceae	Prevotella	Prevotella_intermedia
NZ_AP014597.1	2280262	IME	NZ_AP014597_2069875..2104803	34929	42.67	43.34	0.67	0	None	0	None	0	None	Bacteria	Bacteroidota	Bacteroidia	Bacteroidales	Bacteroidaceae	Prevotella	Prevotella_intermedia
NZ_AP014597.1	2280262	ICE	NZ_AP014597_388449..535201	146753	42.11	43.34	1.23	0	None	0	None	0	None	Bacteria	Bacteroidota	Bacteroidia	Bacteroidales	Bacteroidaceae	Prevotella	Prevotella_intermedia
NZ_AP014597.1	2280262	IME	NZ_AP014597_977778..1019096	41319	46.77	43.34	3.43	0	None	0	None	0	None	Bacteria	Bacteroidota	Bacteroidia	Bacteroidales	Bacteroidaceae	Prevotella	Prevotella_intermedia
NZ_AP014598.1	867855	ICE	NZ_AP014598_760047..796667	36621	42.98	45.15	2.17	0	None	0	None	0	None	Bacteria	Bacteroidota	Bacteroidia	Bacteroidales	Bacteroidaceae	Prevotella	Prevotella_intermedia
NZ_AP014622.1	6814936	ICE	NZ_AP014622_1720540..1801484	80945	57.04	65.98	8.94	0	None	0	None	2	exoU,PA3142	Bacteria	Proteobacteria	Gammaproteobacteria	Pseudomonadales	Pseudomonadaceae	Pseudomonas	Pseudomonas_aeruginosa
NZ_AP014622.1	6814936	ICE	NZ_AP014622_3639574..3725874	86301	63.85	65.98	2.13	0	None	0	None	0	None	Bacteria	Proteobacteria	Gammaproteobacteria	Pseudomonadales	Pseudomonadaceae	Pseudomonas	Pseudomonas_aeruginosa
NZ_AP014646.1	6850954	ICE	NZ_AP014646_2354582..2440882	86301	63.85	65.96	2.11	0	None	0	None	0	None	Bacteria	Proteobacteria	Gammaproteobacteria	Pseudomonadales	Pseudomonadaceae	Pseudomonas	Pseudomonas_aeruginosa
NZ_AP014646.1	6850954	ICE	NZ_AP014646_4738105..4819050	80946	57.04	65.96	8.92	0	None	0	None	2	exoU,PA3142	Bacteria	Proteobacteria	Gammaproteobacteria	Pseudomonadales	Pseudomonadaceae	Pseudomonas	Pseudomonas_aeruginosa
NZ_AP014651.1	7090694	ICE	NZ_AP014651_2496808..2626197	129390	62.59	65.91	3.32	0	None	0	None	0	None	Bacteria	Proteobacteria	Gammaproteobacteria	Pseudomonadales	Pseudomonadaceae	Pseudomonas	Pseudomonas_aeruginosa
NZ_AP014651.1	7090694	IME	NZ_AP014651_4900871..4927762	26892	58.99	65.91	6.92	0	None	0	None	2	exoU,PA3142	Bacteria	Proteobacteria	Gammaproteobacteria	Pseudomonadales	Pseudomonadaceae	Pseudomonas	Pseudomonas_aeruginosa
NZ_AP014651.1	7090694	ICE	NZ_AP014651_5233625..5342651	109027	61.34	65.91	4.57	14	DMS_other,RM_type_III,DMS_other,RM_type_III,DMS_other,ietAS,ietAS,DMS_other,RM_type_III,DMS_other,RM_type_III,DMS_other,ietAS,ietAS	7	blaIMP-1,ant(2'')-Ia,qacEdelta1,sul1,floR2,tet(G),sul1	0	None	Bacteria	Proteobacteria	Gammaproteobacteria	Pseudomonadales	Pseudomonadaceae	Pseudomonas	Pseudomonas_aeruginosa
NZ_AP014651.1	7090694	ICE	NZ_AP014651_5699825..5782875	83051	60.69	65.91	5.22	0	None	1	crpP	0	None	Bacteria	Proteobacteria	Gammaproteobacteria	Pseudomonadales	Pseudomonadaceae	Pseudomonas	Pseudomonas_aeruginosa
NZ_AP014652.1	2770164	IME	NZ_AP014652_24482..72894	48413	31.94	32.83	0.89	6	lamassu_type_I,lamassu_type_I,lamassu_other,lamassu_type_I,lamassu_type_I,lamassu_other	4	bleO,aadD1,mecA,mecR1	1	adsA	Bacteria	Firmicutes	Bacilli	Staphylococcales	Staphylococcaceae	Staphylococcus	Staphylococcus_aureus
NZ_AP014653.1	2770164	IME	NZ_AP014653_24482..72894	48413	31.94	32.83	0.89	6	lamassu_type_I,lamassu_type_I,lamassu_other,lamassu_type_I,lamassu_type_I,lamassu_other	4	bleO,aadD1,mecA,mecR1	1	adsA	Bacteria	Firmicutes	Bacilli	Staphylococcales	Staphylococcaceae	Staphylococcus	Staphylococcus_aureus
NZ_AP014657.1	678592	Conj_reg	NZ_AP014657_506452..544899	38448	25.95	26.38	0.43	0	None	0	None	0	None	Bacteria	Firmicutes	Bacilli	Mycoplasmatales	Metamycoplasmataceae	Metamycoplasma	Metamycoplasma_arginini
NZ_AP014685.1	9780023	IME	NZ_AP014685_4606825..4644764	37940	61.34	63.70	2.36	0	None	0	None	0	None	Bacteria	Proteobacteria	Alphaproteobacteria	Rhizobiales	Xanthobacteraceae	Bradyrhizobium	Bradyrhizobium_diazoefficiens
NZ_AP014722.1	1473548	IME	NZ_AP014722_57496..79684	22189	40.90	46.91	6.01	0	None	0	None	0	None	Bacteria	Chloroflexota	Dehalococcoidia	Dehalococcoidales	Dehalococcoidaceae	Dehalococcoides	Dehalococcoides_mccartyi_A
NZ_AP014808.1	1704859	ICE	NZ_AP014808_1190464..1250147	59684	36.17	36.72	0.55	0	None	0	None	0	None	Bacteria	Firmicutes	Bacilli	Lactobacillales	Lactobacillaceae	Lactobacillus	Lactobacillus_acetotolerans
NZ_AP014808.1	1704859	ICE	NZ_AP014808_1454775..1572916	118142	36.55	36.72	0.17	0	None	0	None	0	None	Bacteria	Firmicutes	Bacilli	Lactobacillales	Lactobacillaceae	Lactobacillus	Lactobacillus_acetotolerans
NZ_AP014821.1	4150181	IME	NZ_AP014821_2115508..2122558	7051	32.68	33.34	0.66	0	None	0	None	0	None	Bacteria	Cyanobacteria	Cyanobacteriia	Cyanobacteriales	Cyanobacteriaceae	Geminocystis	Geminocystis_sp001548115
NZ_AP014833.1	5228065	IME	NZ_AP014833_1688015..1732643	44629	35.37	35.38	0.01	0	None	1	fosB2	0	None	Bacteria	Firmicutes	Bacilli	Bacillales	Bacillaceae_G	Bacillus_A	Bacillus_A_anthracis
NZ_AP014839.1	6613260	ICE	NZ_AP014839_2416751..2515044	98294	64.76	66.23	1.47	10	cbass_other,cbass_other,cbass_other,cbass_other,cbass_other,cbass_other,cbass_other,cbass_other,cbass_other,cbass_other	0	None	0	None	Bacteria	Proteobacteria	Gammaproteobacteria	Pseudomonadales	Pseudomonadaceae	Pseudomonas	Pseudomonas_aeruginosa
NZ_AP014839.1	6613260	ICE	NZ_AP014839_5301494..5407295	105802	60.86	66.23	5.37	0	None	1	crpP	0	None	Bacteria	Proteobacteria	Gammaproteobacteria	Pseudomonadales	Pseudomonadaceae	Pseudomonas	Pseudomonas_aeruginosa
NZ_AP014862.1	6183134	ICE	NZ_AP014862_1645992..1768012	122021	63.18	65.54	2.36	8	gabija,gabija,AbiE,AbiE,gabija,gabija,AbiE,AbiE	0	None	0	None	Bacteria	Proteobacteria	Gammaproteobacteria	Pseudomonadales	Pseudomonadaceae	Pseudomonas_F	Pseudomonas_F_furukawaii
NZ_AP014862.1	6183134	IME	NZ_AP014862_4779509..4813623	34115	63.54	65.54	2.00	0	None	0	None	0	None	Bacteria	Proteobacteria	Gammaproteobacteria	Pseudomonadales	Pseudomonadaceae	Pseudomonas_F	Pseudomonas_F_furukawaii
NZ_AP014862.1	6183134	IME	NZ_AP014862_5219215..5221505	2291	62.37	65.54	3.17	0	None	0	None	0	None	Bacteria	Proteobacteria	Gammaproteobacteria	Pseudomonadales	Pseudomonadaceae	Pseudomonas_F	Pseudomonas_F_furukawaii
NZ_AP014864.1	5896839	ICE	NZ_AP014864_5506430..5630280	123851	37.68	35.36	2.32	0	None	0	None	0	None	Bacteria	Firmicutes	Bacilli	Bacillales	Bacillaceae_G	Bacillus_A	Bacillus_A_cereus
NZ_AP014864.1	5896839	IME	NZ_AP014864_584390..627096	42707	35.85	35.36	0.49	0	None	0	None	0	None	Bacteria	Firmicutes	Bacilli	Bacillales	Bacillaceae_G	Bacillus_A	Bacillus_A_cereus
NZ_AP014880.1	2006877	ICE	NZ_AP014880_1020581..1119655	99075	36.16	37.55	1.39	0	None	0	None	0	None	Bacteria	Firmicutes	Bacilli	Lactobacillales	Streptococcaceae	Streptococcus	Streptococcus_intermedius
NZ_AP014880.1	2006877	ICE	NZ_AP014880_72848..132818	59971	35.35	37.55	2.20	0	None	0	None	0	None	Bacteria	Firmicutes	Bacilli	Lactobacillales	Streptococcaceae	Streptococcus	Streptococcus_intermedius
NZ_AP014925.1	2131046	IME	NZ_AP014925_1932913..1987322	54410	42.01	43.14	1.13	0	None	0	None	0	None	Bacteria	Bacteroidota	Bacteroidia	Bacteroidales	Bacteroidaceae	Prevotella	Prevotella_intermedia
NZ_AP014925.1	2131046	ICE	NZ_AP014925_2055606..2124828	69223	46.17	43.14	3.03	4	gabija,gabija,gabija,gabija	0	None	0	None	Bacteria	Bacteroidota	Bacteroidia	Bacteroidales	Bacteroidaceae	Prevotella	Prevotella_intermedia
NZ_AP014926.1	606227	IME	NZ_AP014926_559313..588404	29092	41.12	44.60	3.48	16	DMS_other,RM_type_I,DMS_other,RM_type_I,DMS_other,RM_type_I,DMS_other,RM_type_I,DMS_other,RM_type_I,DMS_other,RM_type_I,DMS_other,RM_type_I,DMS_other,RM_type_I	0	None	0	None	Bacteria	Bacteroidota	Bacteroidia	Bacteroidales	Bacteroidaceae	Prevotella	Prevotella_intermedia
NZ_AP014940.1	6096022	IME	NZ_AP014940_4826843..4876691	49849	57.54	69.36	11.82	8	gabija,gabija,septu_type_I,septu_type_I,gabija,gabija,septu_type_I,septu_type_I	0	None	0	None	Bacteria	Proteobacteria	Gammaproteobacteria	Xanthomonadales	Xanthomonadaceae	Lysobacter	Lysobacter_enzymogenes
NZ_AP014956.1	2479312	ICE	NZ_AP014956_1971817..2014389	42573	33.98	33.05	0.93	0	None	1	tet(M)	0	None	Bacteria	Firmicutes	Bacilli	Staphylococcales	Staphylococcaceae	Staphylococcus	Staphylococcus_capitis
NZ_AP014956.1	2479312	IME	NZ_AP014956_24008..50515	26508	33.16	33.05	0.11	0	None	5	bleO,aadD1,mecA,mecR1,mecI	0	None	Bacteria	Firmicutes	Bacilli	Staphylococcales	Staphylococcaceae	Staphylococcus	Staphylococcus_capitis
NZ_AP015029.1	6583377	IME	NZ_AP015029_1106509..1116084	9576	41.81	61.89	20.08	0	None	0	None	0	None	Bacteria	Proteobacteria	Gammaproteobacteria	Pseudomonadales	Pseudomonadaceae	Pseudomonas_E	Pseudomonas_E_putida_H
NZ_AP015029.1	6583377	ICE	NZ_AP015029_3844037..3987520	143484	57.99	61.89	3.90	0	None	0	None	0	None	Bacteria	Proteobacteria	Gammaproteobacteria	Pseudomonadales	Pseudomonadaceae	Pseudomonas_E	Pseudomonas_E_putida_H
NZ_AP015029.1	6583377	ICE	NZ_AP015029_4361347..4441507	80161	63.61	61.89	1.72	0	None	0	None	0	None	Bacteria	Proteobacteria	Gammaproteobacteria	Pseudomonadales	Pseudomonadaceae	Pseudomonas_E	Pseudomonas_E_putida_H
NZ_AP017302.1	6897018	ICE	NZ_AP017302_2527206..2615773	88568	62.83	65.98	3.15	12	DMS_other,DMS_other,DMS_other,DMS_other,DMS_other,DMS_other,DMS_other,DMS_other,DMS_other,DMS_other,DMS_other,DMS_other	5	blaDIM-1,dfrB5,aac(6')-Ib,rmtF2,catB	0	None	Bacteria	Proteobacteria	Gammaproteobacteria	Pseudomonadales	Pseudomonadaceae	Pseudomonas	Pseudomonas_aeruginosa
NZ_AP017422.1	7814405	IME	NZ_AP017422_521046..542036	20991	39.72	44.05	4.33	0	None	0	None	0	None	Bacteria	Bacteroidota	Bacteroidia	Chitinophagales	Chitinophagaceae	Filimonas	Filimonas_lacunae
NZ_AP017617.1	5117319	IME	NZ_AP017617_1235801..1244517	8717	39.73	50.32	10.59	0	None	0	None	0	None	Bacteria	Proteobacteria	Gammaproteobacteria	Enterobacterales	Enterobacteriaceae	Escherichia	Escherichia_coli
NZ_AP017620.1	5042704	IME	NZ_AP017620_1231667..1240383	8717	39.73	50.39	10.66	0	None	0	None	0	None	Bacteria	Proteobacteria	Gammaproteobacteria	Enterobacterales	Enterobacteriaceae	Escherichia	Escherichia_coli
NZ_AP017652.1	1924728	ICE	NZ_AP017652_701345..768478	67134	33.83	41.09	7.26	4	gabija,gabija,gabija,gabija	0	None	0	None	Bacteria	Firmicutes	Bacilli	Lactobacillales	Streptococcaceae	Streptococcus	Streptococcus_sp002355895
NZ_AP017655.1	3767292	IME	NZ_AP017655_1188949..1222639	33691	61.53	64.55	3.02	0	None	0	None	0	None	Bacteria	Proteobacteria	Alphaproteobacteria	Sphingomonadales	Sphingomonadaceae	Sphingobium	Sphingobium_cloacae
NZ_AP017655.1	3767292	IME	NZ_AP017655_1655009..1666967	11959	62.75	64.55	1.80	0	None	0	None	0	None	Bacteria	Proteobacteria	Alphaproteobacteria	Sphingomonadales	Sphingomonadaceae	Sphingobium	Sphingobium_cloacae
NZ_AP017655.1	3767292	ICE	NZ_AP017655_2285..205848	203564	61.75	64.55	2.80	0	None	0	None	0	None	Bacteria	Proteobacteria	Alphaproteobacteria	Sphingomonadales	Sphingomonadaceae	Sphingobium	Sphingobium_cloacae
NZ_AP017655.1	3767292	ICE	NZ_AP017655_291837..467120	175284	63.39	64.55	1.16	0	None	0	None	0	None	Bacteria	Proteobacteria	Alphaproteobacteria	Sphingomonadales	Sphingomonadaceae	Sphingobium	Sphingobium_cloacae
NZ_AP017655.1	3767292	IME	NZ_AP017655_3049632..3066525	16894	61.83	64.55	2.72	0	None	0	None	0	None	Bacteria	Proteobacteria	Alphaproteobacteria	Sphingomonadales	Sphingomonadaceae	Sphingobium	Sphingobium_cloacae
NZ_AP017898.1	3695614	IME	NZ_AP017898_1852853..1887481	34629	59.21	65.40	6.19	0	None	0	None	0	None	Bacteria	Proteobacteria	Alphaproteobacteria	Sphingomonadales	Sphingomonadaceae	Sphingopyxis	Sphingopyxis_sp003609835
NZ_AP017898.1	3695614	ICE	NZ_AP017898_2237838..2304216	66379	63.45	65.40	1.95	0	None	0	None	0	None	Bacteria	Proteobacteria	Alphaproteobacteria	Sphingomonadales	Sphingomonadaceae	Sphingopyxis	Sphingopyxis_sp003609835
NZ_AP017898.1	3695614	IME	NZ_AP017898_3252387..3267216	14830	58.87	65.40	6.53	0	None	0	None	0	None	Bacteria	Proteobacteria	Alphaproteobacteria	Sphingomonadales	Sphingomonadaceae	Sphingopyxis	Sphingopyxis_sp003609835
NZ_AP017898.1	3695614	ICE	NZ_AP017898_3323892..3500305	176414	63.53	65.40	1.87	8	DMS_other,DMS_other,DMS_other,DMS_other,DMS_other,DMS_other,DMS_other,DMS_other	0	None	0	None	Bacteria	Proteobacteria	Alphaproteobacteria	Sphingomonadales	Sphingomonadaceae	Sphingopyxis	Sphingopyxis_sp003609835
NZ_AP017898.1	3695614	ICE	NZ_AP017898_358748..407315	48568	60.19	65.40	5.21	0	None	0	None	0	None	Bacteria	Proteobacteria	Alphaproteobacteria	Sphingomonadales	Sphingomonadaceae	Sphingopyxis	Sphingopyxis_sp003609835
NZ_AP017898.1	3695614	ICE	NZ_AP017898_766534..823578	57045	62.12	65.40	3.28	4	DMS_other,DMS_other,DMS_other,DMS_other	0	None	0	None	Bacteria	Proteobacteria	Alphaproteobacteria	Sphingomonadales	Sphingomonadaceae	Sphingopyxis	Sphingopyxis_sp003609835
NZ_AP017900.1	8121733	IME	NZ_AP017900_7184834..7194446	9613	63.56	68.14	4.58	0	None	0	None	0	None	Bacteria	Actinobacteriota	Actinomycetia	Mycobacteriales	Mycobacteriaceae	Nocardia	Nocardia_seriolae
NZ_AP017912.1	3726411	IME	NZ_AP017912_2313808..2326482	12675	51.31	60.70	9.39	0	None	0	None	0	None	Bacteria	Desulfobacterota	Desulfuromonadia	Geobacterales	Geobacteraceae	Geobacter	Geobacter_sulfurreducens
NZ_AP017935.1	2022184	ICE	NZ_AP017935_1297645..1422794	125150	37.43	37.56	0.13	8	DMS_other,RM_type_II,DMS_other,RM_type_II,DMS_other,RM_type_II,DMS_other,RM_type_II	0	None	0	None	Bacteria	Firmicutes	Bacilli	Lactobacillales	Lactobacillaceae	Leuconostoc	Leuconostoc_suionicum
NZ_AP017968.1	3965155	IME	NZ_AP017968_1893345..1930527	37183	27.82	29.17	1.35	0	None	0	None	0	None	Bacteria	Fusobacteriota	Fusobacteriia	Fusobacteriales	Fusobacteriaceae	Fusobacterium_A	Fusobacterium_A_varium_A
NZ_AP017971.1	2148476	ICE	NZ_AP017971_1050551..1104336	53786	35.66	39.64	3.98	4	gabija,gabija,gabija,gabija	4	erm(B),mef(A),msr(D),tet(M)	0	None	Bacteria	Firmicutes	Bacilli	Lactobacillales	Streptococcaceae	Streptococcus	Streptococcus_pneumoniae
NZ_AP018005.1	1579735	ICE	NZ_AP018005_916939..983565	66627	37.69	39.28	1.59	0	None	0	None	0	None	Bacteria	Proteobacteria	Gammaproteobacteria	Diplorickettsiales	Diplorickettsiaceae	Rickettsiella_B	Rickettsiella_B_viridis
NZ_AP018042.1	5718991	ICE	NZ_AP018042_5180929..5413522	232594	36.12	35.99	0.13	2	RM_type_IIG,RM_type_IIG	0	None	0	None	Bacteria	Bacteroidota	Bacteroidia	Bacteroidales	Marinifilaceae	Labilibaculum	Labilibaculum_antarcticum
NZ_AP018049.1	1737294	IME	NZ_AP018049_1527724..1538584	10861	37.20	40.65	3.45	4	ietAS,ietAS,ietAS,ietAS	0	None	0	None	Bacteria	Bacteroidota	Bacteroidia	Bacteroidales	Bacteroidaceae	Prevotella	Prevotella_melaninogenica_A
NZ_AP018165.1	4994485	AICE	NZ_AP018165_1349199..1356433	7235	61.35	63.95	2.60	0	None	0	None	0	None	Bacteria	Actinobacteriota	Actinomycetia	Mycobacteriales	Mycobacteriaceae	Mycobacterium	Mycobacterium_stephanolepidis
NZ_AP018165.1	4994485	AICE	NZ_AP018165_1952312..1990641	38330	60.91	63.95	3.04	0	None	0	None	0	None	Bacteria	Actinobacteriota	Actinomycetia	Mycobacteriales	Mycobacteriaceae	Mycobacterium	Mycobacterium_stephanolepidis
NZ_AP018172.1	8656060	IME	NZ_AP018172_1529805..1547448	17644	47.83	41.20	6.63	0	None	0	None	0	None	Bacteria	Cyanobacteria	Cyanobacteriia	Cyanobacteriales	Nostocaceae	Aulosira	Aulosira_sp002368175
NZ_AP018281.1	4516676	IME	NZ_AP018281_1425262..1428862	3601	35.16	36.53	1.37	0	None	0	None	0	None	Bacteria	Cyanobacteria	Cyanobacteriia	Cyanobacteriales	Xenococcaceae	Pleurocapsa	Pleurocapsa_sp002368355
NZ_AP018281.1	4516676	IME	NZ_AP018281_2431858..2446812	14955	36.76	36.53	0.23	0	None	0	None	0	None	Bacteria	Cyanobacteria	Cyanobacteriia	Cyanobacteriales	Xenococcaceae	Pleurocapsa	Pleurocapsa_sp002368355
NZ_AP018281.1	4516676	IME	NZ_AP018281_2748177..2776890	28714	38.73	36.53	2.20	10	hma,DMS_other,hma,DMS_other,hma,hma,DMS_other,hma,DMS_other,hma	0	None	0	None	Bacteria	Cyanobacteria	Cyanobacteriia	Cyanobacteriales	Xenococcaceae	Pleurocapsa	Pleurocapsa_sp002368355
NZ_AP018335.1	3488104	IME	NZ_AP018335_1834811..1859088	24278	36.94	36.34	0.60	0	None	0	None	0	None	Bacteria	Firmicutes	Bacilli	Bacillales_A	Planococcaceae	Ureibacillus	Ureibacillus_thermosphaericus
NZ_AP018338.1	1889005	ICE	NZ_AP018338_662732..778701	115970	37.36	41.15	3.79	0	None	3	mef(A),msr(D),tet(M)	0	None	Bacteria	Firmicutes	Bacilli	Lactobacillales	Streptococcaceae	Streptococcus	Streptococcus_oralis_F
NZ_AP018365.1	8833490	IME	NZ_AP018365_3283263..3297354	14092	69.34	73.62	4.28	0	None	0	None	0	None	Bacteria	Actinobacteriota	Actinomycetia	Streptomycetales	Streptomycetaceae	Streptomyces	Streptomyces_sp016756395
NZ_AP018365.1	8833490	IME	NZ_AP018365_3875978..3881802	5825	72.39	73.62	1.23	0	None	0	None	0	None	Bacteria	Actinobacteriota	Actinomycetia	Streptomycetales	Streptomycetaceae	Streptomyces	Streptomyces_sp016756395
NZ_AP018365.1	8833490	IME	NZ_AP018365_4676844..4706793	29950	71.42	73.62	2.20	0	None	0	None	0	None	Bacteria	Actinobacteriota	Actinomycetia	Streptomycetales	Streptomycetaceae	Streptomyces	Streptomyces_sp016756395
NZ_AP018365.1	8833490	AICE	NZ_AP018365_4909608..4927251	17644	70.99	73.62	2.63	0	None	0	None	0	None	Bacteria	Actinobacteriota	Actinomycetia	Streptomycetales	Streptomycetaceae	Streptomyces	Streptomyces_sp016756395
NZ_AP018377.1	2218551	IME	NZ_AP018377_1616456..1646393	29938	52.04	52.39	0.35	0	None	0	None	0	None	Bacteria	Proteobacteria	Gammaproteobacteria	Burkholderiales	Neisseriaceae	Neisseria	Neisseria_gonorrhoeae
NZ_AP018381.1	2215151	IME	NZ_AP018381_1616465..1646402	29938	52.04	52.41	0.37	0	None	0	None	0	None	Bacteria	Proteobacteria	Gammaproteobacteria	Burkholderiales	Neisseriaceae	Neisseria	Neisseria_gonorrhoeae
NZ_AP018385.1	2216138	IME	NZ_AP018385_1616335..1646272	29938	52.04	52.41	0.37	0	None	0	None	0	None	Bacteria	Proteobacteria	Gammaproteobacteria	Burkholderiales	Neisseriaceae	Neisseria	Neisseria_gonorrhoeae
NZ_AP018392.1	3084917	ICE	NZ_AP018392_585587..675630	90044	45.45	46.37	0.92	0	None	0	None	0	None	Bacteria	Firmicutes	Bacilli	Lactobacillales	Lactobacillaceae	Lacticaseibacillus	Lacticaseibacillus_paracasei
NZ_AP018400.1	2090539	IME	NZ_AP018400_952404..999749	47346	35.88	40.01	4.13	14	septu_other,septu_other,cbass_type_II,cbass_type_II,cbass_type_II,cbass_type_II,cbass_type_II,septu_other,septu_other,cbass_type_II,cbass_type_II,cbass_type_II,cbass_type_II,cbass_type_II	0	None	0	None	Bacteria	Firmicutes	Bacilli	Lactobacillales	Streptococcaceae	Streptococcus	Streptococcus_ruminantium
NZ_AP018402.1	3974582	IME	NZ_AP018402_498618..504944	6327	35.32	46.51	11.19	0	None	0	None	0	None	Bacteria	Firmicutes	Bacilli	Bacillales	Bacillaceae	Bacillus	Bacillus_velezensis
NZ_AP018439.1	6557365	ICE	NZ_AP018439_5651017..5663298	12282	35.38	51.00	15.62	0	None	0	None	0	None	Bacteria	Proteobacteria	Gammaproteobacteria	Burkholderiales	Burkholderiaceae	Undibacterium	Undibacterium_sp009937955
NZ_AP018443.1	5219278	IME	NZ_AP018443_3731604..3777178	45575	35.01	35.37	0.36	0	None	1	fosB2	0	None	Bacteria	Firmicutes	Bacilli	Bacillales	Bacillaceae_G	Bacillus_A	Bacillus_A_anthracis
NZ_AP018449.1	4781198	ICE	NZ_AP018449_3400821..3449765	48945	47.21	46.60	0.61	4	AbiE,AbiE,AbiE,AbiE	0	None	0	None	Bacteria	Firmicutes_C	Negativicutes	Sporomusales	Sporomusaceae	Methylomusa	Methylomusa_anaerophila
NZ_AP018498.1	3842046	IME	NZ_AP018498_1839589..1863586	23998	61.48	65.43	3.95	0	None	0	None	0	None	Bacteria	Proteobacteria	Alphaproteobacteria	Sphingomonadales	Sphingomonadaceae	Croceibacterium	Croceibacterium_sp003569745
NZ_AP018498.1	3842046	ICE	NZ_AP018498_2408763..2610610	201848	60.70	65.43	4.73	0	None	0	None	0	None	Bacteria	Proteobacteria	Alphaproteobacteria	Sphingomonadales	Sphingomonadaceae	Croceibacterium	Croceibacterium_sp003569745
NZ_AP018498.1	3842046	ICE	NZ_AP018498_456268..510615	54348	66.41	65.43	0.98	0	None	0	None	0	None	Bacteria	Proteobacteria	Alphaproteobacteria	Sphingomonadales	Sphingomonadaceae	Croceibacterium	Croceibacterium_sp003569745
NZ_AP018517.1	8364802	IME	NZ_AP018517_4264716..4292117	27402	68.77	71.70	2.93	0	None	0	None	0	None	Bacteria	Actinobacteriota	Actinomycetia	Streptomycetales	Streptomycetaceae	Streptomyces	Streptomyces_griseofuscus
NZ_AP018517.1	8364802	IME	NZ_AP018517_4685041..4714769	29729	67.72	71.70	3.98	0	None	0	None	0	None	Bacteria	Actinobacteriota	Actinomycetia	Streptomycetales	Streptomycetaceae	Streptomyces	Streptomyces_griseofuscus
NZ_AP018517.1	8364802	AICE	NZ_AP018517_5489957..5495928	5972	69.61	71.70	2.09	0	None	0	None	0	None	Bacteria	Actinobacteriota	Actinomycetia	Streptomycetales	Streptomycetaceae	Streptomyces	Streptomyces_griseofuscus
NZ_AP018519.1	1847201	ICE	NZ_AP018519_277905..564278	286374	60.94	62.14	1.20	0	None	0	None	0	None	Bacteria	Proteobacteria	Alphaproteobacteria	Sphingomonadales	Sphingomonadaceae	Sphingobium	Sphingobium_limneticum
NZ_AP018532.1	3320462	ICE	NZ_AP018532_1734570..1849332	114763	52.35	59.28	6.93	22	wadjet_type_I,wadjet_type_I,wadjet_type_I,wadjet_type_I,wadjet_type_I,cbass_type_II,cbass_type_II,cbass_type_II,cbass_type_II,AbiL,AbiL,wadjet_type_I,wadjet_type_I,wadjet_type_I,wadjet_type_I,wadjet_type_I,cbass_type_II,cbass_type_II,cbass_type_II,cbass_type_II,AbiL,AbiL	1	tet(W)	0	None	Bacteria	Firmicutes_A	Clostridia	Oscillospirales	Oscillospiraceae	Dysosmobacter	Dysosmobacter_welbionis
NZ_AP018532.1	3320462	ICE	NZ_AP018532_2277380..2339414	62035	50.23	59.28	9.05	4	DMS_other,DMS_other,DMS_other,DMS_other	0	None	0	None	Bacteria	Firmicutes_A	Clostridia	Oscillospirales	Oscillospiraceae	Dysosmobacter	Dysosmobacter_welbionis
NZ_AP018532.1	3320462	IME	NZ_AP018532_263592..300277	36686	48.85	59.28	10.43	4	AbiE,AbiE,AbiE,AbiE	0	None	0	None	Bacteria	Firmicutes_A	Clostridia	Oscillospirales	Oscillospiraceae	Dysosmobacter	Dysosmobacter_welbionis
NZ_AP018532.1	3320462	IME	NZ_AP018532_924067..936235	12169	53.55	59.28	5.73	0	None	0	None	0	None	Bacteria	Firmicutes_A	Clostridia	Oscillospirales	Oscillospiraceae	Dysosmobacter	Dysosmobacter_welbionis
NZ_AP018538.1	2893216	ICE	NZ_AP018538_2853969..2882779	28811	39.85	37.47	2.38	0	None	1	tet(M)	0	None	Bacteria	Firmicutes	Bacilli	Lactobacillales	Enterococcaceae	Enterococcus	Enterococcus_faecalis
NZ_AP018543.1	2890148	ICE	NZ_AP018543_2850901..2879711	28811	39.85	37.48	2.37	0	None	1	tet(M)	0	None	Bacteria	Firmicutes	Bacilli	Lactobacillales	Enterococcaceae	Enterococcus	Enterococcus_faecalis
NZ_AP018560.1	2874969	ICE	NZ_AP018560_514541..656523	141983	64.80	68.33	3.53	10	cbass_other,cbass_other,cbass_other,cbass_other,cbass_other,cbass_other,cbass_other,cbass_other,cbass_other,cbass_other	0	None	0	None	Bacteria	Proteobacteria	Gammaproteobacteria	Xanthomonadales	Rhodanobacteraceae	Aerosticca	Aerosticca_soli
NZ_AP018664.1	4221764	ICE	NZ_AP018664_1024373..1109115	84743	60.55	64.82	4.27	0	None	0	None	0	None	Bacteria	Proteobacteria	Alphaproteobacteria	Sphingomonadales	Sphingomonadaceae	Sphingobium	Sphingobium_amiense
NZ_AP018664.1	4221764	IME	NZ_AP018664_1679191..1694352	15162	61.10	64.82	3.72	0	None	0	None	0	None	Bacteria	Proteobacteria	Alphaproteobacteria	Sphingomonadales	Sphingomonadaceae	Sphingobium	Sphingobium_amiense
NZ_AP018664.1	4221764	ICE	NZ_AP018664_3569535..3617590	48056	62.63	64.82	2.19	4	AbiE,AbiE,AbiE,AbiE	0	None	0	None	Bacteria	Proteobacteria	Alphaproteobacteria	Sphingomonadales	Sphingomonadaceae	Sphingobium	Sphingobium_amiense
NZ_AP018664.1	4221764	ICE	NZ_AP018664_791403..839505	48103	66.11	64.82	1.29	8	qatABCD,qatABCD,qatABCD,qatABCD,qatABCD,qatABCD,qatABCD,qatABCD	0	None	0	None	Bacteria	Proteobacteria	Alphaproteobacteria	Sphingomonadales	Sphingomonadaceae	Sphingobium	Sphingobium_amiense
NZ_AP018671.1	5478620	ICE	NZ_AP018671_1873607..1934323	60717	52.53	57.41	4.88	0	None	0	None	11	fyuA/psn,ybtE,ybtT,ybtU,irp1,irp2,ybtA,ybtP,ybtQ,ybtX,ybtS	Bacteria	Proteobacteria	Gammaproteobacteria	Enterobacterales	Enterobacteriaceae	Klebsiella	Klebsiella_pneumoniae
NZ_AP018671.1	5478620	ICE	NZ_AP018671_745723..801440	55718	50.15	57.41	7.26	0	None	0	None	0	None	Bacteria	Proteobacteria	Gammaproteobacteria	Enterobacterales	Enterobacteriaceae	Klebsiella	Klebsiella_pneumoniae
NZ_AP018680.1	2756634	IME	NZ_AP018680_1417471..1477188	59718	39.60	40.77	1.17	0	None	0	None	0	None	Bacteria	Proteobacteria	Gammaproteobacteria	Enterobacterales	Vibrionaceae	Vibrio	Vibrio_casei
NZ_AP018680.1	2756634	IME	NZ_AP018680_2088517..2130851	42335	42.77	40.77	2.00	0	None	0	None	0	None	Bacteria	Proteobacteria	Gammaproteobacteria	Enterobacterales	Vibrionaceae	Vibrio	Vibrio_casei
NZ_AP018711.1	4036662	IME	NZ_AP018711_2561192..2602853	41662	62.64	63.92	1.28	0	None	0	None	0	None	Bacteria	Proteobacteria	Alphaproteobacteria	Sphingomonadales	Sphingomonadaceae	Sphingosinicella	Sphingosinicella_microcystinivorans
NZ_AP018711.1	4036662	IME	NZ_AP018711_3354287..3376047	21761	62.95	63.92	0.97	8	cbass_type_II,cbass_type_II,cbass_type_II,cbass_type_II,cbass_type_II,cbass_type_II,cbass_type_II,cbass_type_II	0	None	0	None	Bacteria	Proteobacteria	Alphaproteobacteria	Sphingomonadales	Sphingomonadaceae	Sphingosinicella	Sphingosinicella_microcystinivorans
NZ_AP018711.1	4036662	IME	NZ_AP018711_725471..767951	42481	63.66	63.92	0.26	0	None	0	None	0	None	Bacteria	Proteobacteria	Alphaproteobacteria	Sphingomonadales	Sphingomonadaceae	Sphingosinicella	Sphingosinicella_microcystinivorans
NZ_AP018721.1	2720636	IME	NZ_AP018721_1245673..1248747	3075	60.33	65.46	5.13	0	None	0	None	0	None	Bacteria	Proteobacteria	Gammaproteobacteria	Burkholderiales	Thiobacillaceae	Sulfuritortus	Sulfuritortus_calidifontis
NZ_AP018722.1	2440205	IME	NZ_AP018722_1934153..1947523	13371	40.27	45.38	5.11	0	None	0	None	0	None	Bacteria	Proteobacteria	Gammaproteobacteria	Thiomicrospirales	Thiomicrospiraceae	Thiomicrorhabdus	Thiomicrorhabdus_aquaedulcis
NZ_AP018726.1	2142780	ICE	NZ_AP018726_1050489..1157647	107159	38.48	39.96	1.48	0	None	1	tet(M)	0	None	Bacteria	Firmicutes	Bacilli	Lactobacillales	Streptococcaceae	Streptococcus	Streptococcus_dysgalactiae
NZ_AP018738.1	2717229	IME	NZ_AP018738_158580..200708	42129	52.85	55.90	3.05	0	None	0	None	0	None	Bacteria	Proteobacteria	Gammaproteobacteria	Burkholderiales	Gallionellaceae	Ferriphaselus	Ferriphaselus_amnicola
NZ_AP018738.1	2717229	IME	NZ_AP018738_2290590..2322891	32302	51.07	55.90	4.83	4	DMS_other,DMS_other,DMS_other,DMS_other	0	None	0	None	Bacteria	Proteobacteria	Gammaproteobacteria	Burkholderiales	Gallionellaceae	Ferriphaselus	Ferriphaselus_amnicola
NZ_AP018756.1	5919168	IME	NZ_AP018756_844791..880713	35923	47.14	53.06	5.92	0	None	0	None	0	None	Bacteria	Proteobacteria	Gammaproteobacteria	Enterobacterales	Enterobacteriaceae	Phytobacter	Phytobacter_diazotrophicus
NZ_AP018784.1	5029244	IME	NZ_AP018784_674398..714160	39763	45.10	50.75	5.65	0	None	0	None	0	None	Bacteria	Proteobacteria	Gammaproteobacteria	Enterobacterales	Enterobacteriaceae	Escherichia	Escherichia_coli
NZ_AP018827.1	2422803	IME	NZ_AP018827_471866..531976	60111	57.36	60.69	3.33	2	RM_type_IIG,RM_type_IIG	0	None	0	None	Bacteria	Proteobacteria	Alphaproteobacteria	Caulobacterales	Caulobacteraceae	Asticcacaulis	Asticcacaulis_excentricus_A
NZ_AP018920.1	7246130	AICE	NZ_AP018920_5451567..5474451	22885	67.45	72.94	5.49	2	RM_type_IV,RM_type_IV	0	None	0	None	Bacteria	Actinobacteriota	Actinomycetia	Mycobacteriales	Pseudonocardiaceae	Pseudonocardia	Pseudonocardia_autotrophica
NZ_AP018920.1	7246130	IME	NZ_AP018920_875234..903447	28214	72.43	72.94	0.51	0	None	0	None	0	None	Bacteria	Actinobacteriota	Actinomycetia	Mycobacteriales	Pseudonocardiaceae	Pseudonocardia	Pseudonocardia_autotrophica
NZ_AP018922.1	2733771	ICE	NZ_AP018922_375259..441175	65917	31.13	32.85	1.72	6	AbiD,DMS_other,DMS_other,AbiD,DMS_other,DMS_other	0	None	10	set16,set17,set18,set19,set20,set22,set23,set24,set25,set26	Bacteria	Firmicutes	Bacilli	Staphylococcales	Staphylococcaceae	Staphylococcus	Staphylococcus_aureus
NZ_AP018935.1	2231314	ICE	NZ_AP018935_1313665..1408927	95263	33.92	35.60	1.68	16	gabija,gabija,DMS_other,RM_type_II,DMS_other,RM_type_II,DMS_other,RM_type_II,gabija,gabija,DMS_other,RM_type_II,DMS_other,RM_type_II,DMS_other,RM_type_II	1	erm(A)	0	None	Bacteria	Firmicutes	Bacilli	Lactobacillales	Streptococcaceae	Streptococcus	Streptococcus_agalactiae
NZ_AP018935.1	2231314	IME	NZ_AP018935_231161..240017	8857	35.80	35.60	0.20	0	None	0	None	0	None	Bacteria	Firmicutes	Bacilli	Lactobacillales	Streptococcaceae	Streptococcus	Streptococcus_agalactiae
NZ_AP018935.1	2231314	ICE	NZ_AP018935_907226..987148	79923	35.95	35.60	0.35	8	cas_type_II-A,cas_type_II-A,cas_type_II-A,cas_type_II-A,cas_type_II-A,cas_type_II-A,cas_type_II-A,cas_type_II-A	1	tet(M)	0	None	Bacteria	Firmicutes	Bacilli	Lactobacillales	Streptococcaceae	Streptococcus	Streptococcus_agalactiae
NZ_AP018936.1	2180605	IME	NZ_AP018936_1710193..1716826	6634	34.50	39.70	5.20	0	None	0	None	0	None	Bacteria	Firmicutes	Bacilli	Lactobacillales	Streptococcaceae	Streptococcus	Streptococcus_pneumoniae
NZ_AP018936.1	2180605	ICE	NZ_AP018936_971025..1113420	142396	38.36	39.70	1.34	0	None	0	None	1	iga	Bacteria	Firmicutes	Bacilli	Lactobacillales	Streptococcaceae	Streptococcus	Streptococcus_pneumoniae
NZ_AP018937.1	2058492	ICE	NZ_AP018937_912386..1085658	173273	36.63	39.72	3.09	4	AbiE,AbiE,AbiE,AbiE	3	erm(B),tet(M),catA	0	None	Bacteria	Firmicutes	Bacilli	Lactobacillales	Streptococcaceae	Streptococcus	Streptococcus_pneumoniae
NZ_AP018938.1	2096423	ICE	NZ_AP018938_943478..1065335	121858	37.83	39.67	1.84	0	None	0	None	0	None	Bacteria	Firmicutes	Bacilli	Lactobacillales	Streptococcaceae	Streptococcus	Streptococcus_pneumoniae
NZ_AP019011.1	2295374	ICE	NZ_AP019011_532284..723112	190829	49.76	54.25	4.49	10	AbiE,AbiE,DRT_class_I,AbiE,AbiE,AbiE,AbiE,DRT_class_I,AbiE,AbiE	0	None	0	None	Bacteria	Proteobacteria	Gammaproteobacteria	Burkholderiales	Rhodocyclaceae	Fluviibacter	Fluviibacter_phosphoraccumulans
NZ_AP019189.1	4825589	IME	NZ_AP019189_1898074..1924216	26143	36.24	50.68	14.44	8	DMS_other,RM_type_III,DMS_other,RM_type_III,DMS_other,RM_type_III,DMS_other,RM_type_III	0	None	0	None	Bacteria	Proteobacteria	Gammaproteobacteria	Enterobacterales	Enterobacteriaceae	Escherichia	Escherichia_coli
NZ_AP019192.2	2156271	ICE	NZ_AP019192_1093953..1138954	45002	35.71	39.52	3.81	0	None	1	catA	0	None	Bacteria	Firmicutes	Bacilli	Lactobacillales	Streptococcaceae	Streptococcus	Streptococcus_pneumoniae
NZ_AP019305.1	2963259	ICE	NZ_AP019305_1829155..1936381	107227	33.73	33.01	0.72	8	gabija,gabija,DMS_other,DMS_other,gabija,gabija,DMS_other,DMS_other	1	tet(M)	10	set16,set17,set18,set19,set20,set22,set23,set24,set25,set26	Bacteria	Firmicutes	Bacilli	Staphylococcales	Staphylococcaceae	Staphylococcus	Staphylococcus_aureus
NZ_AP019306.1	3066291	ICE	NZ_AP019306_1958650..2045042	86393	33.71	32.95	0.76	8	gabija,gabija,DMS_other,DMS_other,gabija,gabija,DMS_other,DMS_other	1	tet(M)	9	set16,set17,set18,set19,set20,set22,set23,set24,set25	Bacteria	Firmicutes	Bacilli	Staphylococcales	Staphylococcaceae	Staphylococcus	Staphylococcus_aureus
NZ_AP019371.1	9293892	IME	NZ_AP019371_2138849..2158920	20072	62.01	70.34	8.33	10	DMS_other,DMS_other,PT_PbeABCD,DMS_other,PT_PbeABCD,DMS_other,DMS_other,PT_PbeABCD,DMS_other,PT_PbeABCD	0	None	0	None	Bacteria	Actinobacteriota	Actinomycetia	Mycobacteriales	Micromonosporaceae	Actinoplanes	Actinoplanes_sp004001265
NZ_AP019371.1	9293892	AICE	NZ_AP019371_8462818..8505901	43084	68.94	70.34	1.40	0	None	0	None	0	None	Bacteria	Actinobacteriota	Actinomycetia	Mycobacteriales	Micromonosporaceae	Actinoplanes	Actinoplanes_sp004001265
NZ_AP019394.1	2535796	ICE	NZ_AP019394_2143733..2263799	120067	38.71	38.42	0.29	0	None	0	None	0	None	Bacteria	Firmicutes	Bacilli	Lactobacillales	Enterococcaceae	Enterococcus_B	Enterococcus_B_faecium
NZ_AP019542.1	2945245	IME	NZ_AP019542_30175..78468	48294	32.68	32.93	0.25	0	None	7	bleO,aadD1,mecA,mecR1,mecI,erm(A),ant(9)-Ia	1	adsA	Bacteria	Firmicutes	Bacilli	Staphylococcales	Staphylococcaceae	Staphylococcus	Staphylococcus_aureus
NZ_AP019543.1	2963149	IME	NZ_AP019543_31507..79800	48294	32.68	32.96	0.28	0	None	7	bleO,aadD1,mecA,mecR1,mecI,erm(A),ant(9)-Ia	1	adsA	Bacteria	Firmicutes	Bacilli	Staphylococcales	Staphylococcaceae	Staphylococcus	Staphylococcus_aureus
NZ_AP019545.1	2961166	IME	NZ_AP019545_30175..79800	49626	32.77	32.94	0.17	0	None	7	bleO,aadD1,mecA,mecR1,mecI,erm(A),ant(9)-Ia	1	adsA	Bacteria	Firmicutes	Bacilli	Staphylococcales	Staphylococcaceae	Staphylococcus	Staphylococcus_aureus
NZ_AP019547.1	3008303	IME	NZ_AP019547_2823949..2830842	6894	51.99	48.86	3.13	0	None	0	None	0	None	Bacteria	Proteobacteria	Gammaproteobacteria	Burkholderiales	Gallionellaceae	Nitrotoga	Nitrotoga_sp013168275
NZ_AP019620.1	11000615	AICE	NZ_AP019620_5694824..5714048	19225	64.05	70.90	6.85	0	None	0	None	0	None	Bacteria	Actinobacteriota	Actinomycetia	Streptomycetales	Streptomycetaceae	Streptomyces	Streptomyces_antimycoticus
NZ_AP019620.1	11000615	AICE	NZ_AP019620_6676426..6700201	23776	65.94	70.90	4.96	12	DMS_other,RM_type_II,DMS_other,RM_type_II,DMS_other,RM_type_II,DMS_other,RM_type_II,DMS_other,RM_type_II,DMS_other,RM_type_II	0	None	0	None	Bacteria	Actinobacteriota	Actinomycetia	Streptomycetales	Streptomycetaceae	Streptomyces	Streptomyces_antimycoticus
NZ_AP019655.1	1570753	IME	NZ_AP019655_1187512..1198968	11457	39.12	44.59	5.47	0	None	0	None	0	None	Bacteria	Proteobacteria	Gammaproteobacteria	Enterobacterales	Vibrionaceae	Vibrio	Vibrio_panuliri
NZ_AP019684.1	5048651	IME	NZ_AP019684_3022619..3050580	27962	58.54	65.09	6.55	0	None	0	None	0	None	Bacteria	Proteobacteria	Gammaproteobacteria	Xanthomonadales	Xanthomonadaceae	Xanthomonas	Xanthomonas_campestris
NZ_AP019687.1	5468149	ICE	NZ_AP019687_715328..796171	80844	49.39	57.81	8.42	2	tmn,tmn	0	None	0	None	Bacteria	Proteobacteria	Gammaproteobacteria	Enterobacterales	Enterobacteriaceae	Klebsiella	Klebsiella_quasipneumoniae
NZ_AP019695.1	2991568	IME	NZ_AP019695_1291248..1295303	4056	44.18	34.50	9.68	0	None	0	None	0	None	Bacteria	Firmicutes	Bacilli	Erysipelotrichales	Erysipelotrichaceae	Amedibacterium	Amedibacterium_intestinale
NZ_AP019695.1	2991568	ICE	NZ_AP019695_1377478..1511563	134086	41.16	34.50	6.66	0	None	0	None	0	None	Bacteria	Firmicutes	Bacilli	Erysipelotrichales	Erysipelotrichaceae	Amedibacterium	Amedibacterium_intestinale
NZ_AP019695.1	2991568	ICE	NZ_AP019695_2859765..2915563	55799	34.31	34.50	0.19	0	None	1	erm(B)	0	None	Bacteria	Firmicutes	Bacilli	Erysipelotrichales	Erysipelotrichaceae	Amedibacterium	Amedibacterium_intestinale
NZ_AP019695.1	2991568	IME	NZ_AP019695_2939903..2944040	4138	38.06	34.50	3.56	0	None	0	None	0	None	Bacteria	Firmicutes	Bacilli	Erysipelotrichales	Erysipelotrichaceae	Amedibacterium	Amedibacterium_intestinale
NZ_AP019697.1	2407548	IME	NZ_AP019697_933585..955309	21725	44.72	48.18	3.46	0	None	0	None	0	None	Bacteria	Firmicutes_C	Negativicutes	Veillonellales	Dialisteraceae	Dialister	Dialister_hominis
NZ_AP019711.1	2488096	IME	NZ_AP019711_1399311..1405458	6148	39.77	33.93	5.84	0	None	0	None	0	None	Bacteria	Firmicutes	Bacilli	Erysipelotrichales	Erysipelotrichaceae	Amedibacterium	Amedibacterium_intestinale
NZ_AP019711.1	2488096	ICE	NZ_AP019711_184211..277338	93128	35.59	33.93	1.66	0	None	0	None	0	None	Bacteria	Firmicutes	Bacilli	Erysipelotrichales	Erysipelotrichaceae	Amedibacterium	Amedibacterium_intestinale
NZ_AP019712.1	2766239	ICE	NZ_AP019712_1385564..1427031	41468	31.74	32.97	1.23	0	None	0	None	0	None	Bacteria	Firmicutes	Bacilli	Staphylococcales	Staphylococcaceae	Staphylococcus	Staphylococcus_aureus
NZ_AP019714.1	4211090	ICE	NZ_AP019714_528958..549528	20571	35.77	43.51	7.74	2	spbK,spbK	0	None	0	None	Bacteria	Firmicutes	Bacilli	Bacillales	Bacillaceae	Bacillus	Bacillus_subtilis
NZ_AP019724.1	4734883	ICE	NZ_AP019724_1824341..1886583	62243	45.67	46.53	0.86	8	DMS_other,RM_type_II,DMS_other,RM_type_II,DMS_other,RM_type_II,DMS_other,RM_type_II	0	None	0	None	Bacteria	Bacteroidota	Bacteroidia	Bacteroidales	Bacteroidaceae	Bacteroides	Bacteroides_uniformis
NZ_AP019724.1	4734883	IME	NZ_AP019724_2650357..2657399	7043	43.80	46.53	2.73	0	None	0	None	0	None	Bacteria	Bacteroidota	Bacteroidia	Bacteroidales	Bacteroidaceae	Bacteroides	Bacteroides_uniformis
NZ_AP019724.1	4734883	IME	NZ_AP019724_4088941..4118829	29889	44.43	46.53	2.10	4	AbiE,AbiE,AbiE,AbiE	0	None	0	None	Bacteria	Bacteroidota	Bacteroidia	Bacteroidales	Bacteroidaceae	Bacteroides	Bacteroides_uniformis
NZ_AP019724.1	4734883	IME	NZ_AP019724_4402832..4459322	56491	45.32	46.53	1.21	0	None	0	None	0	None	Bacteria	Bacteroidota	Bacteroidia	Bacteroidales	Bacteroidaceae	Bacteroides	Bacteroides_uniformis
NZ_AP019724.1	4734883	IME	NZ_AP019724_846890..871879	24990	39.69	46.53	6.84	16	DMS_other,PT_SspABCD,DMS_other,PT_SspABCD,DMS_other,PT_SspABCD,AbiE,AbiE,DMS_other,PT_SspABCD,DMS_other,PT_SspABCD,DMS_other,PT_SspABCD,AbiE,AbiE	0	None	0	None	Bacteria	Bacteroidota	Bacteroidia	Bacteroidales	Bacteroidaceae	Bacteroides	Bacteroides_uniformis
NZ_AP019729.1	5179960	IME	NZ_AP019729_3346587..3359438	12852	41.93	45.01	3.08	0	None	0	None	0	None	Bacteria	Bacteroidota	Bacteroidia	Bacteroidales	Tannerellaceae	Parabacteroides	Parabacteroides_distasonis
NZ_AP019729.1	5179960	IME	NZ_AP019729_4050915..4056774	5860	47.76	45.01	2.75	0	None	0	None	0	None	Bacteria	Bacteroidota	Bacteroidia	Bacteroidales	Tannerellaceae	Parabacteroides	Parabacteroides_distasonis
NZ_AP019729.1	5179960	IME	NZ_AP019729_5122651..5144227	21577	39.63	45.01	5.38	0	None	0	None	0	None	Bacteria	Bacteroidota	Bacteroidia	Bacteroidales	Tannerellaceae	Parabacteroides	Parabacteroides_distasonis
NZ_AP019729.1	5179960	IME	NZ_AP019729_996003..1058292	62290	43.37	45.01	1.64	4	DMS_other,DMS_other,DMS_other,DMS_other	0	None	0	None	Bacteria	Bacteroidota	Bacteroidia	Bacteroidales	Tannerellaceae	Parabacteroides	Parabacteroides_distasonis
NZ_AP019730.1	1604952	ICE	NZ_AP019730_671697..904698	233002	37.77	38.73	0.96	10	RM_type_IIG,DMS_other,RM_type_II,DMS_other,RM_type_II,RM_type_IIG,DMS_other,RM_type_II,DMS_other,RM_type_II	0	None	12	sabA/hopP,HP_RS03480,oipA/hopH,futB,wbpB,fliP,flgR,oipA/hopH,HP_RS03030,flaA,cheV3,fliN	Bacteria	Campylobacterota	Campylobacteria	Campylobacterales	Helicobacteraceae	Helicobacter	Helicobacter_pylori_C
NZ_AP019731.1	5209717	IME	NZ_AP019731_2634078..2679647	45570	35.02	35.36	0.34	0	None	1	fosB	0	None	Bacteria	Firmicutes	Bacilli	Bacillales	Bacillaceae_G	Bacillus_A	Bacillus_A_anthracis
NZ_AP019734.1	3507492	ICE	NZ_AP019734_1007553..1051250	43698	47.88	58.00	10.12	4	AbiE,AbiE,AbiE,AbiE	0	None	0	None	Bacteria	Bacteroidota	Bacteroidia	Bacteroidales	Rikenellaceae	Alistipes	Alistipes_onderdonkii
NZ_AP019734.1	3507492	ICE	NZ_AP019734_1191813..1258220	66408	49.53	58.00	8.47	0	None	0	None	0	None	Bacteria	Bacteroidota	Bacteroidia	Bacteroidales	Rikenellaceae	Alistipes	Alistipes_onderdonkii
NZ_AP019734.1	3507492	IME	NZ_AP019734_1817424..1837790	20367	49.27	58.00	8.73	0	None	0	None	0	None	Bacteria	Bacteroidota	Bacteroidia	Bacteroidales	Rikenellaceae	Alistipes	Alistipes_onderdonkii
NZ_AP019734.1	3507492	ICE	NZ_AP019734_1914005..2078892	164888	56.55	58.00	1.45	0	None	0	None	0	None	Bacteria	Bacteroidota	Bacteroidia	Bacteroidales	Rikenellaceae	Alistipes	Alistipes_onderdonkii
NZ_AP019734.1	3507492	IME	NZ_AP019734_217449..237481	20033	47.52	58.00	10.48	0	None	0	None	0	None	Bacteria	Bacteroidota	Bacteroidia	Bacteroidales	Rikenellaceae	Alistipes	Alistipes_onderdonkii
NZ_AP019734.1	3507492	IME	NZ_AP019734_3151654..3193258	41605	51.24	58.00	6.76	0	None	0	None	0	None	Bacteria	Bacteroidota	Bacteroidia	Bacteroidales	Rikenellaceae	Alistipes	Alistipes_onderdonkii
NZ_AP019735.1	3301347	IME	NZ_AP019735_1186658..1212563	25906	49.99	58.46	8.47	0	None	1	tet(Q)	0	None	Bacteria	Bacteroidota	Bacteroidia	Bacteroidales	Rikenellaceae	Alistipes	Alistipes_communis
NZ_AP019735.1	3301347	ICE	NZ_AP019735_12563..288276	275714	56.55	58.46	1.91	8	argonaute_type_I,argonaute_type_I,gabija,gabija,argonaute_type_I,argonaute_type_I,gabija,gabija	0	None	0	None	Bacteria	Bacteroidota	Bacteroidia	Bacteroidales	Rikenellaceae	Alistipes	Alistipes_communis
NZ_AP019735.1	3301347	IME	NZ_AP019735_1323005..1339839	16835	50.93	58.46	7.53	2	RM_type_IIG,RM_type_IIG	0	None	0	None	Bacteria	Bacteroidota	Bacteroidia	Bacteroidales	Rikenellaceae	Alistipes	Alistipes_communis
NZ_AP019735.1	3301347	IME	NZ_AP019735_1455028..1470774	15747	45.77	58.46	12.69	0	None	0	None	0	None	Bacteria	Bacteroidota	Bacteroidia	Bacteroidales	Rikenellaceae	Alistipes	Alistipes_communis
NZ_AP019735.1	3301347	IME	NZ_AP019735_2628861..2653629	24769	51.50	58.46	6.96	0	None	0	None	0	None	Bacteria	Bacteroidota	Bacteroidia	Bacteroidales	Rikenellaceae	Alistipes	Alistipes_communis
NZ_AP019735.1	3301347	IME	NZ_AP019735_2825059..2837335	12277	44.89	58.46	13.57	0	None	0	None	0	None	Bacteria	Bacteroidota	Bacteroidia	Bacteroidales	Rikenellaceae	Alistipes	Alistipes_communis
NZ_AP019735.1	3301347	IME	NZ_AP019735_717564..740267	22704	51.48	58.46	6.98	0	None	0	None	0	None	Bacteria	Bacteroidota	Bacteroidia	Bacteroidales	Rikenellaceae	Alistipes	Alistipes_communis
NZ_AP019737.1	3312673	IME	NZ_AP019737_2070222..2112655	42434	50.04	57.97	7.93	0	None	0	None	0	None	Bacteria	Bacteroidota	Bacteroidia	Bacteroidales	Rikenellaceae	Alistipes	Alistipes_onderdonkii
NZ_AP019737.1	3312673	ICE	NZ_AP019737_2473016..2614418	141403	55.76	57.97	2.21	0	None	0	None	0	None	Bacteria	Bacteroidota	Bacteroidia	Bacteroidales	Rikenellaceae	Alistipes	Alistipes_onderdonkii
NZ_AP019737.1	3312673	ICE	NZ_AP019737_287595..353401	65807	52.06	57.97	5.91	0	None	0	None	0	None	Bacteria	Bacteroidota	Bacteroidia	Bacteroidales	Rikenellaceae	Alistipes	Alistipes_onderdonkii
NZ_AP019737.1	3312673	IME	NZ_AP019737_85635..109992	24358	53.61	57.97	4.36	0	None	0	None	0	None	Bacteria	Bacteroidota	Bacteroidia	Bacteroidales	Rikenellaceae	Alistipes	Alistipes_onderdonkii
NZ_AP019737.1	3312673	IME	NZ_AP019737_881826..899708	17883	44.90	57.97	13.07	8	DMS_other,DMS_other,AbiE,AbiE,DMS_other,DMS_other,AbiE,AbiE	0	None	0	None	Bacteria	Bacteroidota	Bacteroidia	Bacteroidales	Rikenellaceae	Alistipes	Alistipes_onderdonkii
NZ_AP019738.1	3312682	IME	NZ_AP019738_2070225..2112658	42434	50.04	57.97	7.93	0	None	0	None	0	None	Bacteria	Bacteroidota	Bacteroidia	Bacteroidales	Rikenellaceae	Alistipes	Alistipes_onderdonkii
NZ_AP019738.1	3312682	ICE	NZ_AP019738_2473019..2614421	141403	55.76	57.97	2.21	0	None	0	None	0	None	Bacteria	Bacteroidota	Bacteroidia	Bacteroidales	Rikenellaceae	Alistipes	Alistipes_onderdonkii
NZ_AP019738.1	3312682	ICE	NZ_AP019738_287593..353399	65807	52.06	57.97	5.91	0	None	0	None	0	None	Bacteria	Bacteroidota	Bacteroidia	Bacteroidales	Rikenellaceae	Alistipes	Alistipes_onderdonkii
NZ_AP019738.1	3312682	IME	NZ_AP019738_85635..109992	24358	53.61	57.97	4.36	0	None	0	None	0	None	Bacteria	Bacteroidota	Bacteroidia	Bacteroidales	Rikenellaceae	Alistipes	Alistipes_onderdonkii
NZ_AP019738.1	3312682	IME	NZ_AP019738_881826..899708	17883	44.90	57.97	13.07	8	DMS_other,DMS_other,AbiE,AbiE,DMS_other,DMS_other,AbiE,AbiE	0	None	0	None	Bacteria	Bacteroidota	Bacteroidia	Bacteroidales	Rikenellaceae	Alistipes	Alistipes_onderdonkii
NZ_AP019739.1	3302129	IME	NZ_AP019739_1195437..1213802	18366	46.79	58.37	11.58	0	None	0	None	0	None	Bacteria	Bacteroidota	Bacteroidia	Bacteroidales	Rikenellaceae	Alistipes	Alistipes_communis
NZ_AP019739.1	3302129	IME	NZ_AP019739_1377368..1389564	12197	48.09	58.37	10.28	0	None	0	None	0	None	Bacteria	Bacteroidota	Bacteroidia	Bacteroidales	Rikenellaceae	Alistipes	Alistipes_communis
NZ_AP019739.1	3302129	IME	NZ_AP019739_2090763..2173000	82238	47.74	58.37	10.63	40	DMS_other,RM_type_I,DMS_other,RM_type_I,DMS_other,RM_type_I,DMS_other,RM_type_I,DMS_other,RM_type_II,DMS_other,RM_type_II,DMS_other,RM_type_II,DMS_other,RM_type_II,DMS_other,RM_type_II,DMS_other,RM_type_II,DMS_other,RM_type_I,DMS_other,RM_type_I,DMS_other,RM_type_I,DMS_other,RM_type_I,DMS_other,RM_type_II,DMS_other,RM_type_II,DMS_other,RM_type_II,DMS_other,RM_type_II,DMS_other,RM_type_II,DMS_other,RM_type_II	0	None	0	None	Bacteria	Bacteroidota	Bacteroidia	Bacteroidales	Rikenellaceae	Alistipes	Alistipes_communis
NZ_AP019739.1	3302129	ICE	NZ_AP019739_2327826..2432835	105010	57.53	58.37	0.84	0	None	0	None	0	None	Bacteria	Bacteroidota	Bacteroidia	Bacteroidales	Rikenellaceae	Alistipes	Alistipes_communis
NZ_AP019740.1	3038795	IME	NZ_AP019740_1389905..1455322	65418	39.54	41.84	2.30	0	None	0	None	0	None	Bacteria	Proteobacteria	Gammaproteobacteria	Pseudomonadales	Moraxellaceae	Acinetobacter	Acinetobacter_radioresistens
NZ_AP019799.1	2016094	ICE	NZ_AP019799_69727..344297	274571	43.03	44.44	1.41	24	3HP,3HP,3HP,DMS_other,RM_type_I,DMS_other,RM_type_I,DMS_other,RM_type_I,gabija,gabija,viperin_solo,3HP,3HP,3HP,DMS_other,RM_type_I,DMS_other,RM_type_I,DMS_other,RM_type_I,gabija,gabija,viperin_solo	0	None	0	None	Bacteria	Proteobacteria	Gammaproteobacteria	Enterobacterales	Vibrionaceae	Vibrio	Vibrio_rotiferianus
NZ_AP019810.1	3112343	IME	NZ_AP019810_291409..333947	42539	34.56	38.51	3.95	0	None	0	None	0	None	Bacteria	Firmicutes	Bacilli	Lactobacillales	Enterococcaceae	Enterococcus_B	Enterococcus_B_pernyi
NZ_AP019814.1	3623727	ICE	NZ_AP019814_1323035..1421812	98778	38.75	39.69	0.94	0	None	0	None	0	None	Bacteria	Firmicutes	Bacilli	Lactobacillales	Enterococcaceae	Enterococcus_A	Enterococcus_A_malodoratus
NZ_AP019814.1	3623727	ICE	NZ_AP019814_1985595..2090274	104680	36.61	39.69	3.08	0	None	0	None	0	None	Bacteria	Firmicutes	Bacilli	Lactobacillales	Enterococcaceae	Enterococcus_A	Enterococcus_A_malodoratus
NZ_AP019814.1	3623727	ICE	NZ_AP019814_2100788..2302818	202031	38.88	39.69	0.81	4	gabija,gabija,gabija,gabija	0	None	1	ecbA/fss3	Bacteria	Firmicutes	Bacilli	Lactobacillales	Enterococcaceae	Enterococcus_A	Enterococcus_A_malodoratus
NZ_AP019817.1	4689117	IME	NZ_AP019817_535400..562069	26670	39.21	55.15	15.94	12	DMS_other,RM_type_I,DMS_other,RM_type_I,DMS_other,RM_type_I,DMS_other,RM_type_I,DMS_other,RM_type_I,DMS_other,RM_type_I	0	None	0	None	Bacteria	Proteobacteria	Gammaproteobacteria	Enterobacterales	Enterobacteriaceae	Enterobacter	Enterobacter_hormaechei_A
NZ_AP019829.2	2305216	ICE	NZ_AP019829_367603..561020	193418	29.10	29.45	0.35	16	DMS_other,RM_type_II,DMS_other,RM_type_II,DMS_other,RM_type_III,DMS_other,RM_type_III,DMS_other,RM_type_II,DMS_other,RM_type_II,DMS_other,RM_type_III,DMS_other,RM_type_III	0	None	0	None	Bacteria	Fusobacteriota	Fusobacteriia	Fusobacteriales	Leptotrichiaceae	Leptotrichia	Leptotrichia_wadei
NZ_AP019831.1	2829322	ICE	NZ_AP019831_1174135..1400538	226404	29.91	30.58	0.67	26	cas_type_other,cas_type_other,cas_type_other,cas_type_other,cas_type_other,cas_type_other,cas_type_other,cas_type_other,DMS_other,RM_type_II,DMS_other,RM_type_II,DMS_other,cas_type_other,cas_type_other,cas_type_other,cas_type_other,cas_type_other,cas_type_other,cas_type_other,cas_type_other,DMS_other,RM_type_II,DMS_other,RM_type_II,DMS_other	0	None	0	None	Bacteria	Fusobacteriota	Fusobacteriia	Fusobacteriales	Leptotrichiaceae	Leptotrichia	Leptotrichia_trevisanii
NZ_AP019831.1	2829322	ICE	NZ_AP019831_228728..333417	104690	27.99	30.58	2.59	4	thoeris_type_I,thoeris_type_I,thoeris_type_I,thoeris_type_I	0	None	0	None	Bacteria	Fusobacteriota	Fusobacteriia	Fusobacteriales	Leptotrichiaceae	Leptotrichia	Leptotrichia_trevisanii
NZ_AP019834.1	2361227	IME	NZ_AP019834_1992849..2054140	61292	31.04	29.59	1.45	0	None	0	None	0	None	Bacteria	Fusobacteriota	Fusobacteriia	Fusobacteriales	Leptotrichiaceae	Leptotrichia	Leptotrichia_wadei
NZ_AP019835.1	2414633	IME	NZ_AP019835_1536355..1573165	36811	28.30	29.59	1.29	2	AbiU,AbiU	0	None	0	None	Bacteria	Fusobacteriota	Fusobacteriia	Fusobacteriales	Leptotrichiaceae	Leptotrichia	Leptotrichia_wadei
NZ_AP019835.1	2414633	ICE	NZ_AP019835_1578914..1628094	49181	28.66	29.59	0.93	0	None	0	None	0	None	Bacteria	Fusobacteriota	Fusobacteriia	Fusobacteriales	Leptotrichiaceae	Leptotrichia	Leptotrichia_wadei
NZ_AP019853.2	2214955	IME	NZ_AP019853_1616059..1645992	29934	52.08	52.42	0.34	0	None	0	None	0	None	Bacteria	Proteobacteria	Gammaproteobacteria	Burkholderiales	Neisseriaceae	Neisseria	Neisseria_gonorrhoeae
NZ_AP020313.1	2825163	ICE	NZ_AP020313_40604..97174	56571	31.24	32.78	1.54	0	None	2	blaZ,blaI	0	None	Bacteria	Firmicutes	Bacilli	Staphylococcales	Staphylococcaceae	Staphylococcus	Staphylococcus_aureus
NZ_AP020316.1	2751401	ICE	NZ_AP020316_1317649..1387483	69835	30.95	32.85	1.90	0	None	0	None	0	None	Bacteria	Firmicutes	Bacilli	Staphylococcales	Staphylococcaceae	Staphylococcus	Staphylococcus_aureus
NZ_AP020316.1	2751401	ICE	NZ_AP020316_1559977..1613323	53347	30.96	32.85	1.89	4	DMS_other,DMS_other,DMS_other,DMS_other	0	None	11	set26,set25,set24,set23,set22,set21,set20,set19,set18,set17,set16	Bacteria	Firmicutes	Bacilli	Staphylococcales	Staphylococcaceae	Staphylococcus	Staphylococcus_aureus
NZ_AP020318.1	2822409	ICE	NZ_AP020318_40604..97174	56571	31.24	32.78	1.54	0	None	2	blaZ,blaI	0	None	Bacteria	Firmicutes	Bacilli	Staphylococcales	Staphylococcaceae	Staphylococcus	Staphylococcus_aureus
NZ_AP020322.1	2876735	ICE	NZ_AP020322_1431052..1495110	64059	33.48	32.95	0.53	0	None	1	tet(M)	0	None	Bacteria	Firmicutes	Bacilli	Staphylococcales	Staphylococcaceae	Staphylococcus	Staphylococcus_aureus
NZ_AP020324.1	2914567	IME	NZ_AP020324_2078510..2108391	29882	32.49	32.91	0.42	0	None	7	ant(9)-Ia,erm(A),mecI,mecR1,mecA,aadD1,bleO	0	None	Bacteria	Firmicutes	Bacilli	Staphylococcales	Staphylococcaceae	Staphylococcus	Staphylococcus_aureus
NZ_AP021844.1	3770003	IME	NZ_AP021844_2051632..2061076	9445	61.91	65.43	3.52	0	None	0	None	0	None	Bacteria	Proteobacteria	Gammaproteobacteria	Burkholderiales	Rhodocyclaceae	Azospira	Azospira_oryzae
NZ_AP021844.1	3770003	ICE	NZ_AP021844_2782878..2863097	80220	64.68	65.43	0.75	20	AbiE,AbiE,DMS_other,DMS_other,kiwa,kiwa,DMS_other,RM_type_III,DMS_other,RM_type_III,AbiE,AbiE,DMS_other,DMS_other,kiwa,kiwa,DMS_other,RM_type_III,DMS_other,RM_type_III	0	None	0	None	Bacteria	Proteobacteria	Gammaproteobacteria	Burkholderiales	Rhodocyclaceae	Azospira	Azospira_oryzae
NZ_AP021854.1	8442078	ICE	NZ_AP021854_1773639..1811170	37532	59.86	63.81	3.95	0	None	0	None	0	None	Bacteria	Proteobacteria	Alphaproteobacteria	Rhizobiales	Xanthobacteraceae	Bradyrhizobium	Bradyrhizobium_ottawaense
NZ_AP021861.1	6922258	IME	NZ_AP021861_1358121..1373476	15356	56.25	61.73	5.48	0	None	0	None	0	None	Bacteria	Planctomycetota	Planctomycetia	Pirellulales	Lacipirellulaceae	Lacipirellula	Lacipirellula_parvula
NZ_AP021875.1	7297718	IME	NZ_AP021875_6852443..6894874	42432	55.11	53.98	1.13	0	None	0	None	0	None	Bacteria	Desulfobacterota	Desulfobacteria	Desulfobacterales	Desulfosarcinaceae	Desulfosarcina	Desulfosarcina_widdelii
NZ_AP021879.1	7630248	IME	NZ_AP021879_2811314..2850757	39444	50.50	53.88	3.38	16	cas_type_other,cas_type_other,cas_type_other,cas_type_I-B1,cas_type_I-B1,cas_type_I-B1,cas_type_I-B1,cas_type_I-B1,cas_type_other,cas_type_other,cas_type_other,cas_type_I-B1,cas_type_I-B1,cas_type_I-B1,cas_type_I-B1,cas_type_I-B1	0	None	0	None	Bacteria	Desulfobacterota	Desulfobacteria	Desulfobacterales	Desulfosarcinaceae	Desulfosarcina	Desulfosarcina_ovata
NZ_AP021879.1	7630248	ICE	NZ_AP021879_3373931..3505898	131968	52.90	53.88	0.98	18	DMS_other,hma,DMS_other,hma,DMS_other,hma,ietAS,ietAS,DMS_other,DMS_other,hma,DMS_other,hma,DMS_other,hma,ietAS,ietAS,DMS_other	0	None	0	None	Bacteria	Desulfobacterota	Desulfobacteria	Desulfobacterales	Desulfosarcinaceae	Desulfosarcina	Desulfosarcina_ovata
NZ_AP021880.1	5422388	ICE	NZ_AP021880_1865136..1929396	64261	51.91	57.28	5.37	16	cbass_type_II,cbass_type_II,cbass_type_II,cbass_type_II,cbass_type_II,cbass_type_II,hachiman_type_I,hachiman_type_I,cbass_type_II,cbass_type_II,cbass_type_II,cbass_type_II,cbass_type_II,cbass_type_II,hachiman_type_I,hachiman_type_I	0	None	8	fyuA/psn,ybtE,ybtT,ybtU,irp1,irp2,ybtA,ybtP	Bacteria	Proteobacteria	Gammaproteobacteria	Enterobacterales	Enterobacteriaceae	Klebsiella	Klebsiella_pneumoniae
NZ_AP021881.1	3361892	IME	NZ_AP021881_1054563..1075618	21056	46.78	47.84	1.06	0	None	0	None	0	None	Bacteria	Proteobacteria	Gammaproteobacteria	Burkholderiales	Sulfuriferulaceae	Sulfuriferula_A	Sulfuriferula_A_nivalis
NZ_AP021884.1	3452774	ICE	NZ_AP021884_2442307..2488695	46389	63.74	59.10	4.64	0	None	0	None	0	None	Bacteria	Proteobacteria	Gammaproteobacteria	Burkholderiales	Sulfuriferulaceae	Sulfuriferula	Sulfuriferula_plumbiphila
NZ_AP021889.1	2722826	ICE	NZ_AP021889_1810350..1864108	53759	42.60	45.49	2.89	0	None	0	None	0	None	Bacteria	Proteobacteria	Gammaproteobacteria	Thiomicrospirales	Thiomicrospiraceae	Thiomicrorhabdus	Thiomicrorhabdus_sp011398355
NZ_AP021889.1	2722826	IME	NZ_AP021889_517426..554240	36815	43.49	45.49	2.00	2	AbiD,AbiD	0	None	0	None	Bacteria	Proteobacteria	Gammaproteobacteria	Thiomicrospirales	Thiomicrospiraceae	Thiomicrorhabdus	Thiomicrorhabdus_sp011398355
NZ_AP021893.1	4753810	ICE	NZ_AP021893_1819363..1870891	51529	44.43	50.81	6.38	0	None	0	None	0	None	Bacteria	Proteobacteria	Gammaproteobacteria	Enterobacterales	Enterobacteriaceae	Escherichia	Escherichia_coli
NZ_AP021900.1	6821346	ICE	NZ_AP021900_2442403..2604002	161600	55.47	60.83	5.36	0	None	0	None	0	None	Bacteria	Proteobacteria	Gammaproteobacteria	Pseudomonadales	Pseudomonadaceae	Pseudomonas_E	Pseudomonas_E_brassicacearum
NZ_AP021901.1	6777545	ICE	NZ_AP021901_1825765..2024608	198844	57.10	60.49	3.39	4	gabija,gabija,gabija,gabija	0	None	0	None	Bacteria	Proteobacteria	Gammaproteobacteria	Pseudomonadales	Pseudomonadaceae	Pseudomonas_E	Pseudomonas_E_sp018325905
NZ_AP021901.1	6777545	ICE	NZ_AP021901_4088903..4242962	154060	56.42	60.49	4.07	6	shedu,gabija,gabija,shedu,gabija,gabija	0	None	0	None	Bacteria	Proteobacteria	Gammaproteobacteria	Pseudomonadales	Pseudomonadaceae	Pseudomonas_E	Pseudomonas_E_sp018325905
NZ_AP021902.1	6259290	ICE	NZ_AP021902_3719205..3880101	160897	56.47	62.24	5.77	4	cbass_type_I,cbass_type_I,cbass_type_I,cbass_type_I	0	None	0	None	Bacteria	Proteobacteria	Gammaproteobacteria	Pseudomonadales	Pseudomonadaceae	Pseudomonas_E	Pseudomonas_E_chlororaphis_E
NZ_AP021908.1	4923943	IME	NZ_AP021908_1421317..1497151	75835	63.48	66.22	2.74	0	None	0	None	0	None	Bacteria	Proteobacteria	Gammaproteobacteria	Xanthomonadales	Xanthomonadaceae	Stenotrophomonas	Stenotrophomonas_maltophilia
NZ_AP021917.1	4906952	ICE	NZ_AP021917_1818562..1923853	105292	57.77	61.15	3.38	2	RM_type_IIG,RM_type_IIG	2	aph(6)-Id,aph(3'')-Ib	1	tapW	Bacteria	Proteobacteria	Gammaproteobacteria	Enterobacterales	Aeromonadaceae	Aeromonas	Aeromonas_caviae
NZ_AP021917.1	4906952	IME	NZ_AP021917_2196723..2216569	19847	50.84	61.15	10.31	0	None	0	None	0	None	Bacteria	Proteobacteria	Gammaproteobacteria	Enterobacterales	Aeromonadaceae	Aeromonas	Aeromonas_caviae
NZ_AP021927.1	4844566	IME	NZ_AP021927_1358622..1382784	24163	61.57	61.19	0.38	0	None	4	sul1,floR,aph(3'')-Ib,aph(6)-Id	0	None	Bacteria	Proteobacteria	Gammaproteobacteria	Enterobacterales	Aeromonadaceae	Aeromonas	Aeromonas_caviae
NZ_AP021927.1	4844566	IME	NZ_AP021927_2164300..2200625	36326	55.38	61.19	5.81	6	DMS_other,DMS_other,DMS_other,DMS_other,DMS_other,DMS_other	0	None	0	None	Bacteria	Proteobacteria	Gammaproteobacteria	Enterobacterales	Aeromonadaceae	Aeromonas	Aeromonas_caviae
NZ_AP021929.1	5112458	IME	NZ_AP021929_4487831..4507093	19263	34.90	57.62	22.72	4	DMS_other,DMS_other,DMS_other,DMS_other	0	None	0	None	Bacteria	Proteobacteria	Gammaproteobacteria	Enterobacterales	Enterobacteriaceae	Klebsiella	Klebsiella_pneumoniae
NZ_AP021940.1	4834107	IME	NZ_AP021940_4268673..4305685	37013	57.59	58.58	0.99	6	DMS_other,DMS_other,DMS_other,DMS_other,DMS_other,DMS_other	0	None	0	None	Bacteria	Proteobacteria	Gammaproteobacteria	Enterobacterales	Aeromonadaceae	Aeromonas	Aeromonas_jandaei
NZ_AP021950.1	5370259	IME	NZ_AP021950_1908003..1930213	22211	36.05	57.73	21.68	8	DMS_other,RM_type_III,DMS_other,RM_type_III,DMS_other,RM_type_III,DMS_other,RM_type_III	0	None	0	None	Bacteria	Proteobacteria	Gammaproteobacteria	Enterobacterales	Enterobacteriaceae	Klebsiella	Klebsiella_quasipneumoniae
NZ_AP021963.1	5054263	IME	NZ_AP021963_2056352..2121630	65279	45.40	50.60	5.20	8	DMS_other,RM_type_II,DMS_other,RM_type_II,DMS_other,RM_type_II,DMS_other,RM_type_II	0	None	0	None	Bacteria	Proteobacteria	Gammaproteobacteria	Enterobacterales	Enterobacteriaceae	Escherichia	Escherichia_coli
NZ_AP021972.1	5160024	IME	NZ_AP021972_1116839..1139565	22727	36.50	55.35	18.85	16	qatABCD,qatABCD,qatABCD,qatABCD,DRT_other,retron_IV,DRT_other,retron_IV,qatABCD,qatABCD,qatABCD,qatABCD,DRT_other,retron_IV,DRT_other,retron_IV	0	None	0	None	Bacteria	Proteobacteria	Gammaproteobacteria	Enterobacterales	Enterobacteriaceae	Kluyvera	Kluyvera_ascorbata_B
NZ_AP022013.1	4860108	ICE	NZ_AP022013_816257..856418	40162	63.23	61.57	1.66	8	cbass_type_II,cbass_type_II,cbass_type_II,cbass_type_II,cbass_type_II,cbass_type_II,cbass_type_II,cbass_type_II	0	None	0	None	Bacteria	Proteobacteria	Gammaproteobacteria	Enterobacterales	Aeromonadaceae	Aeromonas	Aeromonas_caviae
NZ_AP022014.1	5314482	IME	NZ_AP022014_1863830..1886041	22212	36.05	57.79	21.74	8	DMS_other,RM_type_III,DMS_other,RM_type_III,DMS_other,RM_type_III,DMS_other,RM_type_III	0	None	0	None	Bacteria	Proteobacteria	Gammaproteobacteria	Enterobacterales	Enterobacteriaceae	Klebsiella	Klebsiella_quasipneumoniae
NZ_AP022020.1	5122946	IME	NZ_AP022020_1111023..1132462	21440	35.46	55.33	19.87	16	qatABCD,qatABCD,qatABCD,qatABCD,DRT_other,retron_IV,DRT_other,retron_IV,qatABCD,qatABCD,qatABCD,qatABCD,DRT_other,retron_IV,DRT_other,retron_IV	0	None	0	None	Bacteria	Proteobacteria	Gammaproteobacteria	Enterobacterales	Enterobacteriaceae	Kluyvera	Kluyvera_ascorbata_B
NZ_AP022038.1	4941307	IME	NZ_AP022038_2854534..2864857	10324	54.07	58.73	4.66	0	None	0	None	0	None	Bacteria	Proteobacteria	Gammaproteobacteria	Enterobacterales	Aeromonadaceae	Aeromonas	Aeromonas_allosaccharophila
NZ_AP022038.1	4941307	IME	NZ_AP022038_3380576..3396130	15555	50.97	58.73	7.76	0	None	0	None	0	None	Bacteria	Proteobacteria	Gammaproteobacteria	Enterobacterales	Aeromonadaceae	Aeromonas	Aeromonas_allosaccharophila
NZ_AP022055.1	5467790	ICE	NZ_AP022055_1497813..1575778	77966	63.36	62.35	1.01	0	None	0	None	0	None	Bacteria	Proteobacteria	Gammaproteobacteria	Pseudomonadales	Pseudomonadaceae	Pseudomonas_E	Pseudomonas_E_guariconensis
NZ_AP022055.1	5467790	IME	NZ_AP022055_3425913..3430898	4986	54.15	62.35	8.20	0	None	0	None	0	None	Bacteria	Proteobacteria	Gammaproteobacteria	Pseudomonadales	Pseudomonadaceae	Pseudomonas_E	Pseudomonas_E_guariconensis
NZ_AP022077.1	3943032	ICE	NZ_AP022077_1894791..2348956	454166	37.87	39.06	1.19	6	gabija,gabija,gabija,gabija,gabija,gabija	0	None	3	lpxA,lpxD,cpaA	Bacteria	Proteobacteria	Gammaproteobacteria	Pseudomonadales	Moraxellaceae	Acinetobacter	Acinetobacter_baumannii
NZ_AP022105.1	4885790	IME	NZ_AP022105_4243842..4258712	14871	42.73	50.76	8.03	0	None	0	None	0	None	Bacteria	Proteobacteria	Gammaproteobacteria	Enterobacterales	Enterobacteriaceae	Escherichia	Escherichia_coli
NZ_AP022107.1	4781831	IME	NZ_AP022107_4093551..4140238	46688	45.50	50.75	5.25	0	None	0	None	0	None	Bacteria	Proteobacteria	Gammaproteobacteria	Enterobacterales	Enterobacteriaceae	Escherichia	Escherichia_coli
NZ_AP022108.1	5135838	ICE	NZ_AP022108_1553691..1769778	216088	52.27	55.13	2.86	4	kiwa,kiwa,kiwa,kiwa	0	None	14	gndA,KP1_RS17280,rfbK1,fyuA/psn,ybtE,ybtT,ybtU,irp1,irp2,ybtA,ybtP,ybtQ,ybtX,ybtS	Bacteria	Proteobacteria	Gammaproteobacteria	Enterobacterales	Enterobacteriaceae	Klebsiella	Klebsiella_aerogenes
NZ_AP022112.1	5491903	IME	NZ_AP022112_2429155..2466185	37031	35.96	57.35	21.39	12	DMS_other,RM_type_III,DMS_other,RM_type_III,thoeris_type_I,thoeris_type_I,DMS_other,RM_type_III,DMS_other,RM_type_III,thoeris_type_I,thoeris_type_I	0	None	0	None	Bacteria	Proteobacteria	Gammaproteobacteria	Enterobacterales	Enterobacteriaceae	Klebsiella	Klebsiella_quasipneumoniae
NZ_AP022159.1	5092774	IME	NZ_AP022159_4564971..4588510	23540	36.79	50.58	13.79	20	kiwa,kiwa,DMS_other,RM_type_II,DMS_other,RM_type_II,DMS_other,RM_type_II,thoeris_type_I,thoeris_type_I,kiwa,kiwa,DMS_other,RM_type_II,DMS_other,RM_type_II,DMS_other,RM_type_II,thoeris_type_I,thoeris_type_I	0	None	0	None	Bacteria	Proteobacteria	Gammaproteobacteria	Enterobacterales	Enterobacteriaceae	Escherichia	Escherichia_coli
NZ_AP022171.1	5066983	IME	NZ_AP022171_2050937..2079611	28675	36.39	50.56	14.17	8	DMS_other,RM_type_III,DMS_other,RM_type_III,DMS_other,RM_type_III,DMS_other,RM_type_III	0	None	0	None	Bacteria	Proteobacteria	Gammaproteobacteria	Enterobacterales	Enterobacteriaceae	Escherichia	Escherichia_coli
NZ_AP022177.1	4733200	IME	NZ_AP022177_1787914..1815107	27194	36.44	50.96	14.52	8	DMS_other,RM_type_III,DMS_other,RM_type_III,DMS_other,RM_type_III,DMS_other,RM_type_III	0	None	0	None	Bacteria	Proteobacteria	Gammaproteobacteria	Enterobacterales	Enterobacteriaceae	Escherichia	Escherichia_coli
NZ_AP022183.1	5117184	ICE	NZ_AP022183_2355754..2752347	396594	59.36	58.18	1.18	0	None	1	blaOKP-B-1	1	iroE	Bacteria	Proteobacteria	Gammaproteobacteria	Enterobacterales	Enterobacteriaceae	Klebsiella	Klebsiella_quasipneumoniae
NZ_AP022188.1	4758243	IME	NZ_AP022188_2039344..2075501	36158	56.69	61.02	4.33	4	zorya_other,zorya_other,zorya_other,zorya_other	0	None	0	None	Bacteria	Proteobacteria	Gammaproteobacteria	Enterobacterales	Aeromonadaceae	Aeromonas	Aeromonas_media
NZ_AP022189.1	4976753	IME	NZ_AP022189_1262126..1306317	44192	48.55	55.25	6.70	18	DMS_other,DMS_other,RM_type_I,DMS_other,RM_type_I,DMS_other,RM_type_I,gabija,gabija,DMS_other,DMS_other,RM_type_I,DMS_other,RM_type_I,DMS_other,RM_type_I,gabija,gabija	0	None	0	None	Bacteria	Proteobacteria	Gammaproteobacteria	Enterobacterales	Enterobacteriaceae	Kluyvera	Kluyvera_ascorbata_B
NZ_AP022195.1	4983391	IME	NZ_AP022195_1262126..1306317	44192	48.55	55.25	6.70	18	DMS_other,DMS_other,RM_type_I,DMS_other,RM_type_I,DMS_other,RM_type_I,gabija,gabija,DMS_other,DMS_other,RM_type_I,DMS_other,RM_type_I,DMS_other,RM_type_I,gabija,gabija	0	None	0	None	Bacteria	Proteobacteria	Gammaproteobacteria	Enterobacterales	Enterobacteriaceae	Kluyvera	Kluyvera_ascorbata_B
NZ_AP022201.1	5016874	IME	NZ_AP022201_1262125..1305111	42987	48.58	55.17	6.59	16	DMS_other,RM_type_I,DMS_other,RM_type_I,DMS_other,RM_type_I,gabija,gabija,DMS_other,RM_type_I,DMS_other,RM_type_I,DMS_other,RM_type_I,gabija,gabija	0	None	0	None	Bacteria	Proteobacteria	Gammaproteobacteria	Enterobacterales	Enterobacteriaceae	Kluyvera	Kluyvera_ascorbata_B
NZ_AP022206.1	4940097	IME	NZ_AP022206_2873623..2884086	10464	54.25	61.22	6.97	0	None	0	None	0	None	Bacteria	Proteobacteria	Gammaproteobacteria	Enterobacterales	Aeromonadaceae	Aeromonas	Aeromonas_hydrophila
NZ_AP022214.1	4352153	IME	NZ_AP022214_2382942..2423744	40803	53.21	61.73	8.52	4	wadjet_other,wadjet_other,wadjet_other,wadjet_other	0	None	0	None	Bacteria	Proteobacteria	Gammaproteobacteria	Enterobacterales	Aeromonadaceae	Aeromonas	Aeromonas_caviae
NZ_AP022227.1	5575079	IME	NZ_AP022227_1460090..1463222	3133	56.14	62.32	6.18	0	None	0	None	0	None	Bacteria	Proteobacteria	Gammaproteobacteria	Pseudomonadales	Pseudomonadaceae	Pseudomonas_E	Pseudomonas_E_guariconensis
NZ_AP022254.1	4507652	IME	NZ_AP022254_2492679..2501804	9126	54.14	61.65	7.51	0	None	0	None	0	None	Bacteria	Proteobacteria	Gammaproteobacteria	Enterobacterales	Aeromonadaceae	Aeromonas	Aeromonas_caviae
NZ_AP022254.1	4507652	ICE	NZ_AP022254_2753115..2821368	68254	62.04	61.65	0.39	4	DMS_other,DMS_other,DMS_other,DMS_other	0	None	0	None	Bacteria	Proteobacteria	Gammaproteobacteria	Enterobacterales	Aeromonadaceae	Aeromonas	Aeromonas_caviae
NZ_AP022256.1	4966419	ICE	NZ_AP022256_1714858..1933998	219141	54.01	55.30	1.29	8	lamassu_type_I,lamassu_type_I,gabija,gabija,lamassu_type_I,lamassu_type_I,gabija,gabija	0	None	3	gndA,ugd,east1	Bacteria	Proteobacteria	Gammaproteobacteria	Enterobacterales	Enterobacteriaceae	Kluyvera	Kluyvera_ascorbata_B
NZ_AP022256.1	4966419	IME	NZ_AP022256_1958848..1986571	27724	36.66	55.30	18.64	8	DMS_other,RM_type_III,DMS_other,RM_type_III,DMS_other,RM_type_III,DMS_other,RM_type_III	0	None	0	None	Bacteria	Proteobacteria	Gammaproteobacteria	Enterobacterales	Enterobacteriaceae	Kluyvera	Kluyvera_ascorbata_B
NZ_AP022264.1	4861422	IME	NZ_AP022264_2432930..2464181	31252	56.94	58.73	1.79	0	None	0	None	0	None	Bacteria	Proteobacteria	Gammaproteobacteria	Enterobacterales	Aeromonadaceae	Aeromonas	Aeromonas_allosaccharophila
NZ_AP022281.1	4555339	IME	NZ_AP022281_1972485..1991494	19010	47.48	58.67	11.19	0	None	0	None	0	None	Bacteria	Proteobacteria	Gammaproteobacteria	Enterobacterales	Aeromonadaceae	Aeromonas	Aeromonas_veronii
NZ_AP022281.1	4555339	IME	NZ_AP022281_3484797..3524871	40075	46.18	58.67	12.49	16	DMS_other,GAO_29,DMS_other,GAO_29,DMS_other,GAO_29,DMS_other,GAO_29,DMS_other,GAO_29,DMS_other,GAO_29,DMS_other,GAO_29,DMS_other,GAO_29	0	None	0	None	Bacteria	Proteobacteria	Gammaproteobacteria	Enterobacterales	Aeromonadaceae	Aeromonas	Aeromonas_veronii
NZ_AP022313.1	4316163	ICE	NZ_AP022313_1673123..1744180	71058	39.20	35.84	3.36	2	RM_type_IIG,RM_type_IIG	4	erm(F),blaOXA-347,tet(X2),sul2	0	None	Bacteria	Bacteroidota	Bacteroidia	Flavobacteriales	Weeksellaceae	Elizabethkingia	Elizabethkingia_anophelis
NZ_AP022314.1	4917655	AICE	NZ_AP022314_2356150..2360918	4769	65.13	65.91	0.78	0	None	0	None	0	None	Bacteria	Actinobacteriota	Actinomycetia	Mycobacteriales	Mycobacteriaceae	Mycobacterium	Mycobacterium_xenopi
NZ_AP022321.1	2097818	ICE	NZ_AP022321_1666543..1877554	211012	39.62	38.64	0.98	4	DMS_other,DMS_other,DMS_other,DMS_other	2	erm(B),tet(M)	0	None	Bacteria	Firmicutes_C	Negativicutes	Veillonellales	Veillonellaceae	Veillonella	Veillonella_nakazawae
NZ_AP022332.1	3918175	IME	NZ_AP022332_3351487..3400058	48572	59.65	65.15	5.50	12	DMS_other,RM_type_I,DMS_other,RM_type_I,DMS_other,RM_type_I,DMS_other,RM_type_I,DMS_other,RM_type_I,DMS_other,RM_type_I	0	None	0	None	Bacteria	Proteobacteria	Alphaproteobacteria	Rhizobiales	Beijerinckiaceae	Methylosinus	Methylosinus_sp009936375
NZ_AP022337.1	5386988	IME	NZ_AP022337_4599413..4619899	20487	56.28	65.15	8.87	4	DMS_other,DMS_other,DMS_other,DMS_other	0	None	0	None	Bacteria	Proteobacteria	Alphaproteobacteria	Rhodobacterales	Rhodobacteraceae	Mameliella	Mameliella_alba
NZ_AP022341.1	2802719	IME	NZ_AP022341_1320470..1348111	27642	38.52	38.11	0.41	0	None	0	None	0	None	Bacteria	Firmicutes	Bacilli	Lactobacillales	Enterococcaceae	Enterococcus_B	Enterococcus_B_faecium
NZ_AP022341.1	2802719	IME	NZ_AP022341_1584180..1627067	42888	39.69	38.11	1.58	0	None	0	None	0	None	Bacteria	Firmicutes	Bacilli	Lactobacillales	Enterococcaceae	Enterococcus_B	Enterococcus_B_faecium
NZ_AP022341.1	2802719	ICE	NZ_AP022341_2609516..2730219	120704	35.97	38.11	2.14	8	cbass_type_II,cbass_type_II,cbass_type_II,cbass_type_II,cbass_type_II,cbass_type_II,cbass_type_II,cbass_type_II	0	None	1	ecbA/fss3	Bacteria	Firmicutes	Bacilli	Lactobacillales	Enterococcaceae	Enterococcus_B	Enterococcus_B_faecium
NZ_AP022341.1	2802719	IME	NZ_AP022341_598055..613358	15304	32.26	38.11	5.85	0	None	0	None	0	None	Bacteria	Firmicutes	Bacilli	Lactobacillales	Enterococcaceae	Enterococcus_B	Enterococcus_B_faecium
NZ_AP022341.1	2802719	IME	NZ_AP022341_728119..746283	18165	37.63	38.11	0.48	0	None	0	None	0	None	Bacteria	Firmicutes	Bacilli	Lactobacillales	Enterococcaceae	Enterococcus_B	Enterococcus_B_faecium
NZ_AP022345.1	2392860	ICE	NZ_AP022345_1327901..1403740	75840	50.44	54.23	3.79	10	AbiE,AbiE,DRT_class_I,AbiE,AbiE,AbiE,AbiE,DRT_class_I,AbiE,AbiE	0	None	0	None	Bacteria	Proteobacteria	Gammaproteobacteria	Burkholderiales	Rhodocyclaceae	Fluviibacter	Fluviibacter_phosphoraccumulans
NZ_AP022347.1	2431578	ICE	NZ_AP022347_1674900..1749928	75029	50.44	54.19	3.75	10	AbiE,AbiE,DRT_class_I,AbiE,AbiE,AbiE,AbiE,DRT_class_I,AbiE,AbiE	0	None	0	None	Bacteria	Proteobacteria	Gammaproteobacteria	Burkholderiales	Rhodocyclaceae	Fluviibacter	Fluviibacter_phosphoraccumulans
NZ_AP022347.1	2431578	ICE	NZ_AP022347_2041089..2083572	42484	55.12	54.19	0.93	6	DMS_other,DMS_other,DMS_other,DMS_other,DMS_other,DMS_other	0	None	0	None	Bacteria	Proteobacteria	Gammaproteobacteria	Burkholderiales	Rhodocyclaceae	Fluviibacter	Fluviibacter_phosphoraccumulans
NZ_AP022351.1	4812157	IME	NZ_AP022351_749494..807912	58419	46.31	50.81	4.50	0	None	0	None	5	fimB,fimE,fimA,fimI,fimC	Bacteria	Proteobacteria	Gammaproteobacteria	Enterobacterales	Enterobacteriaceae	Escherichia	Escherichia_coli
NZ_AP022362.1	5237933	ICE	NZ_AP022362_93082..216224	123143	51.48	50.84	0.64	6	gabija,gabija,tmn,gabija,gabija,tmn	7	mph(A),sul1,qacEdelta1,aadA5,dfrA17,aac(6')-Ib,blaIMP-6	6	iutA,iucD,iucC,iucB,iucA,AAA92657	Bacteria	Proteobacteria	Gammaproteobacteria	Enterobacterales	Enterobacteriaceae	Escherichia	Escherichia_coli
NZ_AP022371.1	4651003	IME	NZ_AP022371_3358839..3435281	76443	45.56	40.41	5.15	16	septu_type_I,septu_type_I,DMS_other,RM_type_I,DMS_other,RM_type_I,DMS_other,RM_type_I,septu_type_I,septu_type_I,DMS_other,RM_type_I,DMS_other,RM_type_I,DMS_other,RM_type_I	12	tet(B),qacEdelta1,lnu(F),catB8,sul1,blaIMP-1,sul1,blaIMP,sul1,blaOXA-1,aac(6')-Ib,dfrA1	0	None	Bacteria	Proteobacteria	Gammaproteobacteria	Enterobacterales	Enterobacteriaceae	Providencia	Providencia_rettgeri_D
NZ_AP022372.1	4342905	ICE	NZ_AP022372_2255748..2316363	60616	47.82	40.33	7.49	10	tmn,DRT_other,retron_III-A,DRT_other,retron_III-A,tmn,DRT_other,retron_III-A,DRT_other,retron_III-A	0	None	0	None	Bacteria	Proteobacteria	Gammaproteobacteria	Enterobacterales	Enterobacteriaceae	Providencia	Providencia_rettgeri_D
NZ_AP022372.1	4342905	IME	NZ_AP022372_3589747..3594220	4474	35.90	40.33	4.43	0	None	0	None	0	None	Bacteria	Proteobacteria	Gammaproteobacteria	Enterobacterales	Enterobacteriaceae	Providencia	Providencia_rettgeri_D
NZ_AP022373.1	4696377	ICE	NZ_AP022373_989819..1082549	92731	44.87	40.23	4.64	0	None	0	None	0	None	Bacteria	Proteobacteria	Gammaproteobacteria	Enterobacterales	Enterobacteriaceae	Providencia	Providencia_rettgeri_D
NZ_AP022374.1	4418649	ICE	NZ_AP022374_3508387..3604431	96045	44.41	41.44	2.97	4	gabija,gabija,gabija,gabija	0	None	0	None	Bacteria	Proteobacteria	Gammaproteobacteria	Enterobacterales	Enterobacteriaceae	Providencia	Providencia_stuartii
NZ_AP022375.1	4351300	ICE	NZ_AP022375_1013320..1073935	60616	47.82	40.32	7.50	10	tmn,DRT_other,retron_III-A,DRT_other,retron_III-A,tmn,DRT_other,retron_III-A,DRT_other,retron_III-A	0	None	0	None	Bacteria	Proteobacteria	Gammaproteobacteria	Enterobacterales	Enterobacteriaceae	Providencia	Providencia_rettgeri_D
NZ_AP022375.1	4351300	IME	NZ_AP022375_2347238..2351711	4474	35.90	40.32	4.42	0	None	0	None	0	None	Bacteria	Proteobacteria	Gammaproteobacteria	Enterobacterales	Enterobacteriaceae	Providencia	Providencia_rettgeri_D
NZ_AP022378.1	4987090	ICE	NZ_AP022378_1224265..1362495	138231	57.15	52.07	5.08	0	None	0	None	0	None	Bacteria	Proteobacteria	Gammaproteobacteria	Enterobacterales	Enterobacteriaceae	Citrobacter	Citrobacter_portucalensis
NZ_AP022389.1	5126826	IME	NZ_AP022389_3016650..3031896	15247	38.12	51.77	13.65	8	DMS_other,RM_type_III,DMS_other,RM_type_III,DMS_other,RM_type_III,DMS_other,RM_type_III	0	None	0	None	Bacteria	Proteobacteria	Gammaproteobacteria	Enterobacterales	Enterobacteriaceae	Citrobacter	Citrobacter_portucalensis
NZ_AP022389.1	5126826	ICE	NZ_AP022389_4578929..4663426	84498	34.99	51.77	16.78	0	None	0	None	0	None	Bacteria	Proteobacteria	Gammaproteobacteria	Enterobacterales	Enterobacteriaceae	Citrobacter	Citrobacter_portucalensis
NZ_AP022399.1	4988881	IME	NZ_AP022399_4482835..4487026	4192	41.51	51.80	10.29	0	None	0	None	0	None	Bacteria	Proteobacteria	Gammaproteobacteria	Enterobacterales	Enterobacteriaceae	Citrobacter	Citrobacter_portucalensis
NZ_AP022409.1	4783805	IME	NZ_AP022409_1896812..1921493	24682	36.44	50.95	14.51	0	None	0	None	0	None	Bacteria	Proteobacteria	Gammaproteobacteria	Enterobacterales	Enterobacteriaceae	Escherichia	Escherichia_coli
NZ_AP022409.1	4783805	ICE	NZ_AP022409_4103245..4146251	43007	55.06	50.95	4.11	0	None	0	None	0	None	Bacteria	Proteobacteria	Gammaproteobacteria	Enterobacterales	Enterobacteriaceae	Escherichia	Escherichia_coli
NZ_AP022412.1	5413740	IME	NZ_AP022412_1788365..1819450	31086	36.67	57.57	20.90	8	DMS_other,RM_type_III,DMS_other,RM_type_III,DMS_other,RM_type_III,DMS_other,RM_type_III	0	None	0	None	Bacteria	Proteobacteria	Gammaproteobacteria	Enterobacterales	Enterobacteriaceae	Klebsiella	Klebsiella_quasipneumoniae
NZ_AP022412.1	5413740	IME	NZ_AP022412_753738..762677	8940	37.10	57.57	20.47	16	DMS_other,RM_type_II,DMS_other,RM_type_II,DMS_other,RM_type_II,kiwa,kiwa,DMS_other,RM_type_II,DMS_other,RM_type_II,DMS_other,RM_type_II,kiwa,kiwa	0	None	0	None	Bacteria	Proteobacteria	Gammaproteobacteria	Enterobacterales	Enterobacteriaceae	Klebsiella	Klebsiella_quasipneumoniae
NZ_AP022419.1	5186132	ICE	NZ_AP022419_1868443..1912737	44295	48.99	54.08	5.09	8	qatABCD,qatABCD,qatABCD,qatABCD,qatABCD,qatABCD,qatABCD,qatABCD	0	None	0	None	Bacteria	Proteobacteria	Gammaproteobacteria	Enterobacterales	Enterobacteriaceae	Kluyvera	Kluyvera_ascorbata
NZ_AP022419.1	5186132	IME	NZ_AP022419_3224473..3291222	66750	46.01	54.08	8.07	12	DMS_other,RM_type_III,DMS_other,RM_type_III,thoeris_type_I,thoeris_type_I,DMS_other,RM_type_III,DMS_other,RM_type_III,thoeris_type_I,thoeris_type_I	0	None	0	None	Bacteria	Proteobacteria	Gammaproteobacteria	Enterobacterales	Enterobacteriaceae	Kluyvera	Kluyvera_ascorbata
NZ_AP022452.1	5091506	IME	NZ_AP022452_3111697..3126040	14344	38.56	54.47	15.91	8	DMS_other,RM_type_III,DMS_other,RM_type_III,DMS_other,RM_type_III,DMS_other,RM_type_III	0	None	0	None	Bacteria	Proteobacteria	Gammaproteobacteria	Enterobacterales	Enterobacteriaceae	Enterobacter	Enterobacter_kobei
NZ_AP022452.1	5091506	IME	NZ_AP022452_3841324..3882519	41196	45.21	54.47	9.26	8	qatABCD,qatABCD,qatABCD,qatABCD,qatABCD,qatABCD,qatABCD,qatABCD	0	None	1	rpoS	Bacteria	Proteobacteria	Gammaproteobacteria	Enterobacterales	Enterobacteriaceae	Enterobacter	Enterobacter_kobei
NZ_AP022465.1	4981445	ICE	NZ_AP022465_4073577..4170509	96933	50.76	55.73	4.97	2	ppl,ppl	0	None	0	None	Bacteria	Proteobacteria	Gammaproteobacteria	Enterobacterales	Enterobacteriaceae	Enterobacter	Enterobacter_roggenkampii
NZ_AP022473.1	5675201	ICE	NZ_AP022473_4479101..4664712	185612	62.60	61.99	0.61	0	None	0	None	1	rpoN	Bacteria	Proteobacteria	Gammaproteobacteria	Pseudomonadales	Pseudomonadaceae	Pseudomonas_E	Pseudomonas_E_monteilii
NZ_AP022486.1	4980066	IME	NZ_AP022486_4455274..4461980	6707	34.99	51.74	16.75	0	None	0	None	0	None	Bacteria	Proteobacteria	Gammaproteobacteria	Enterobacterales	Enterobacteriaceae	Citrobacter	Citrobacter_portucalensis
NZ_AP022494.1	4981812	IME	NZ_AP022494_4478926..4482048	3123	37.72	51.86	14.14	0	None	0	None	0	None	Bacteria	Proteobacteria	Gammaproteobacteria	Enterobacterales	Enterobacteriaceae	Citrobacter	Citrobacter_portucalensis
NZ_AP022498.1	4850698	IME	NZ_AP022498_547858..594356	46499	42.71	54.82	12.11	18	DMS_other,RM_type_II,DMS_other,RM_type_II,druantia_type_I,druantia_type_I,druantia_type_I,druantia_type_I,druantia_type_I,DMS_other,RM_type_II,DMS_other,RM_type_II,druantia_type_I,druantia_type_I,druantia_type_I,druantia_type_I,druantia_type_I	0	None	0	None	Bacteria	Proteobacteria	Gammaproteobacteria	Enterobacterales	Enterobacteriaceae	Enterobacter	Enterobacter_kobei
NZ_AP022508.1	4635750	IME	NZ_AP022508_2951275..2976494	25220	37.57	56.02	18.45	8	DMS_other,RM_type_III,DMS_other,RM_type_III,DMS_other,RM_type_III,DMS_other,RM_type_III	0	None	0	None	Bacteria	Proteobacteria	Gammaproteobacteria	Enterobacterales	Enterobacteriaceae	Enterobacter	Enterobacter_bugandensis
NZ_AP022510.1	4979003	ICE	NZ_AP022510_412918..506905	93988	53.45	55.39	1.94	0	None	0	None	0	None	Bacteria	Proteobacteria	Gammaproteobacteria	Enterobacterales	Enterobacteriaceae	Enterobacter	Enterobacter_hormaechei_A
NZ_AP022513.1	5094093	IME	NZ_AP022513_2062740..2091155	28416	36.95	51.77	14.82	8	DMS_other,RM_type_III,DMS_other,RM_type_III,DMS_other,RM_type_III,DMS_other,RM_type_III	0	None	0	None	Bacteria	Proteobacteria	Gammaproteobacteria	Enterobacterales	Enterobacteriaceae	Citrobacter	Citrobacter_portucalensis
NZ_AP022519.1	4892341	ICE	NZ_AP022519_3091494..3134590	43097	48.88	55.70	6.82	8	qatABCD,qatABCD,qatABCD,qatABCD,qatABCD,qatABCD,qatABCD,qatABCD	0	None	0	None	Bacteria	Proteobacteria	Gammaproteobacteria	Enterobacterales	Enterobacteriaceae	Enterobacter	Enterobacter_asburiae_B
NZ_AP022533.1	5052545	IME	NZ_AP022533_2093667..2182687	89021	46.72	50.58	3.86	14	thoeris_type_I,thoeris_type_I,thoeris_type_I,DMS_other,RM_type_II,DMS_other,RM_type_II,thoeris_type_I,thoeris_type_I,thoeris_type_I,DMS_other,RM_type_II,DMS_other,RM_type_II	0	None	1	tcpC	Bacteria	Proteobacteria	Gammaproteobacteria	Enterobacterales	Enterobacteriaceae	Escherichia	Escherichia_coli
NZ_AP022547.1	5935402	ICE	NZ_AP022547_2027456..2098507	71052	48.32	56.10	7.78	6	druantia_other,druantia_other,druantia_other,druantia_other,druantia_other,druantia_other	0	None	0	None	Bacteria	Proteobacteria	Gammaproteobacteria	Enterobacterales	Enterobacteriaceae	Klebsiella	Klebsiella_michiganensis
NZ_AP022557.1	3754053	ICE	NZ_AP022557_2058511..2135019	76509	48.39	51.49	3.10	0	None	0	None	0	None	Bacteria	Firmicutes	Bacilli	Bacillales	Anoxybacillaceae	Geobacillus	Geobacillus_icigianus
NZ_AP022563.1	5657388	IME	NZ_AP022563_1499497..1535180	35684	65.52	68.29	2.77	0	None	0	None	0	None	Bacteria	Actinobacteriota	Actinomycetia	Mycobacteriales	Mycobacteriaceae	Mycobacterium	Mycobacterium_duvalii
NZ_AP022573.1	6008916	AICE	NZ_AP022573_4715461..4720118	4658	67.33	68.28	0.95	0	None	0	None	0	None	Bacteria	Actinobacteriota	Actinomycetia	Mycobacteriales	Mycobacteriaceae	Mycobacterium	Mycobacterium_saskatchewanense
NZ_AP022576.1	6219859	AICE	NZ_AP022576_2583886..2623458	39573	65.83	66.38	0.55	0	None	0	None	0	None	Bacteria	Actinobacteriota	Actinomycetia	Mycobacteriales	Mycobacteriaceae	Mycobacterium	Mycobacterium_florentinum
NZ_AP022584.1	5487849	AICE	NZ_AP022584_1883196..1891741	8546	65.71	67.72	2.01	0	None	0	None	0	None	Bacteria	Actinobacteriota	Actinomycetia	Mycobacteriales	Mycobacteriaceae	Mycobacterium	Mycobacterium_marseillense
NZ_AP022584.1	5487849	AICE	NZ_AP022584_611094..615886	4793	64.57	67.72	3.15	0	None	0	None	0	None	Bacteria	Actinobacteriota	Actinomycetia	Mycobacteriales	Mycobacteriaceae	Mycobacterium	Mycobacterium_marseillense
NZ_AP022586.1	5579510	IME	NZ_AP022586_2851573..2863657	12085	62.65	68.92	6.27	2	AbiU,AbiU	0	None	0	None	Bacteria	Actinobacteriota	Actinomycetia	Mycobacteriales	Mycobacteriaceae	Mycobacterium	Mycobacterium_litorale
NZ_AP022588.1	6250641	IME	NZ_AP022588_2908922..2960661	51740	63.54	69.09	5.55	6	DMS_other,DMS_other,DMS_other,DMS_other,DMS_other,DMS_other	0	None	0	None	Bacteria	Actinobacteriota	Actinomycetia	Mycobacteriales	Mycobacteriaceae	Mycobacterium	Mycobacterium_sediminis
NZ_AP022590.1	6185541	AICE	NZ_AP022590_1793110..1823617	30508	65.44	66.88	1.44	0	None	0	None	0	None	Bacteria	Actinobacteriota	Actinomycetia	Mycobacteriales	Mycobacteriaceae	Mycobacterium	Mycobacterium_mantenii
NZ_AP022591.1	5024249	IME	NZ_AP022591_361675..395927	34253	65.98	66.88	0.90	0	None	0	None	0	None	Bacteria	Actinobacteriota	Actinomycetia	Mycobacteriales	Mycobacteriaceae	Mycobacterium	Mycobacterium_celeriflavum
NZ_AP022593.1	6017160	IME	NZ_AP022593_5941538..5953665	12128	65.31	68.49	3.18	0	None	0	None	0	None	Bacteria	Actinobacteriota	Actinomycetia	Mycobacteriales	Mycobacteriaceae	Mycobacterium	Mycobacterium_arabiense
NZ_AP022594.1	4155701	AICE	NZ_AP022594_692578..697339	4762	64.38	69.31	4.93	0	None	0	None	0	None	Bacteria	Actinobacteriota	Actinomycetia	Mycobacteriales	Mycobacteriaceae	Mycobacterium	Mycobacterium_koreense
NZ_AP022596.1	6400811	IME	NZ_AP022596_3965823..4024926	59104	62.60	65.82	3.22	0	None	0	None	0	None	Bacteria	Actinobacteriota	Actinomycetia	Mycobacteriales	Mycobacteriaceae	Mycobacterium	Mycobacterium_helvum
NZ_AP022603.1	4156821	IME	NZ_AP022603_816381..821302	4922	65.22	70.37	5.15	0	None	0	None	0	None	Bacteria	Actinobacteriota	Actinomycetia	Mycobacteriales	Mycobacteriaceae	Mycobacterium	Mycobacterium_fallax
NZ_AP022604.1	5482061	IME	NZ_AP022604_3818142..3826525	8384	65.78	68.88	3.10	0	None	0	None	0	None	Bacteria	Actinobacteriota	Actinomycetia	Mycobacteriales	Mycobacteriaceae	Mycobacterium	Mycobacterium_chitae
NZ_AP022606.1	5115366	AICE	NZ_AP022606_896702..905428	8727	63.70	66.77	3.07	4	ietAS,ietAS,ietAS,ietAS	0	None	0	None	Bacteria	Actinobacteriota	Actinomycetia	Mycobacteriales	Mycobacteriaceae	Mycobacterium	Mycobacterium_branderi
NZ_AP022608.1	5964999	IME	NZ_AP022608_309084..388986	79903	64.40	65.66	1.26	4	ietAS,ietAS,ietAS,ietAS	0	None	0	None	Bacteria	Actinobacteriota	Actinomycetia	Mycobacteriales	Mycobacteriaceae	Mycobacterium	Mycobacterium_gadium
NZ_AP022613.1	6237139	IME	NZ_AP022613_3961262..3985493	24232	65.05	67.39	2.34	4	AbiE,AbiE,AbiE,AbiE	0	None	0	None	Bacteria	Actinobacteriota	Actinomycetia	Mycobacteriales	Mycobacteriaceae	Mycobacterium	Mycobacterium_conspicuum
NZ_AP022614.1	5952912	ICE	NZ_AP022614_4985199..5099353	114155	64.25	68.39	4.14	2	Stk2,Stk2	0	None	0	None	Bacteria	Actinobacteriota	Actinomycetia	Mycobacteriales	Mycobacteriaceae	Mycobacterium	Mycobacterium_parmense
NZ_AP022620.1	5696751	IME	NZ_AP022620_5624965..5644890	19926	60.98	67.10	6.12	0	None	0	None	0	None	Bacteria	Actinobacteriota	Actinomycetia	Mycobacteriales	Mycobacteriaceae	Mycobacterium	Mycobacterium_anyangense
NZ_AP022621.1	5035393	AICE	NZ_AP022621_3161000..3181267	20268	64.01	64.22	0.21	0	None	0	None	0	None	Bacteria	Actinobacteriota	Actinomycetia	Mycobacteriales	Mycobacteriaceae	Mycobacterium	Mycobacterium_abscessus
NZ_AP022621.1	5035393	AICE	NZ_AP022621_3556138..3566122	9985	63.74	64.22	0.48	4	ietAS,ietAS,ietAS,ietAS	0	None	0	None	Bacteria	Actinobacteriota	Actinomycetia	Mycobacteriales	Mycobacteriaceae	Mycobacterium	Mycobacterium_abscessus
NZ_AP022624.1	3609732	IME	NZ_AP022624_3006752..3040172	33421	39.53	39.92	0.39	0	None	0	None	0	None	Bacteria	Proteobacteria	Gammaproteobacteria	Enterobacterales	Alteromonadaceae	Pseudoalteromonas	Pseudoalteromonas_marina
NZ_AP022624.1	3609732	IME	NZ_AP022624_3403507..3465900	62394	41.18	39.92	1.26	0	None	0	None	0	None	Bacteria	Proteobacteria	Gammaproteobacteria	Enterobacterales	Alteromonadaceae	Pseudoalteromonas	Pseudoalteromonas_marina
NZ_AP022624.1	3609732	IME	NZ_AP022624_999738..1043386	43649	38.96	39.92	0.96	12	DMS_other,RM_type_I,DMS_other,RM_type_I,DMS_other,RM_type_I,DMS_other,RM_type_I,DMS_other,RM_type_I,DMS_other,RM_type_I	0	None	0	None	Bacteria	Proteobacteria	Gammaproteobacteria	Enterobacterales	Alteromonadaceae	Pseudoalteromonas	Pseudoalteromonas_marina
NZ_AP022638.1	9432644	IME	NZ_AP022638_21972..41068	19097	58.81	63.80	4.99	0	None	0	None	0	None	Bacteria	Proteobacteria	Alphaproteobacteria	Rhizobiales	Xanthobacteraceae	Bradyrhizobium	Bradyrhizobium_diazoefficiens
NZ_AP022639.1	9535585	IME	NZ_AP022639_21972..41068	19097	58.82	63.78	4.96	0	None	0	None	0	None	Bacteria	Proteobacteria	Alphaproteobacteria	Rhizobiales	Xanthobacteraceae	Bradyrhizobium	Bradyrhizobium_diazoefficiens
NZ_AP022640.1	9109292	IME	NZ_AP022640_21972..41068	19097	58.81	63.94	5.13	0	None	0	None	0	None	Bacteria	Proteobacteria	Alphaproteobacteria	Rhizobiales	Xanthobacteraceae	Bradyrhizobium	Bradyrhizobium_diazoefficiens
NZ_AP022641.1	9177979	IME	NZ_AP022641_21972..41068	19097	58.82	63.96	5.14	0	None	0	None	0	None	Bacteria	Proteobacteria	Alphaproteobacteria	Rhizobiales	Xanthobacteraceae	Bradyrhizobium	Bradyrhizobium_diazoefficiens
NZ_AP022642.1	6089454	IME	NZ_AP022642_4792240..4806702	14463	58.46	67.22	8.76	0	None	0	None	0	None	Bacteria	Proteobacteria	Gammaproteobacteria	Pseudomonadales	Pseudomonadaceae	Pseudomonas_F	Pseudomonas_F_otitidis
NZ_AP022650.1	5075911	IME	NZ_AP022650_2127217..2192592	65376	45.37	50.62	5.25	8	DMS_other,RM_type_II,DMS_other,RM_type_II,DMS_other,RM_type_II,DMS_other,RM_type_II	0	None	0	None	Bacteria	Proteobacteria	Gammaproteobacteria	Enterobacterales	Enterobacteriaceae	Escherichia	Escherichia_coli
NZ_AP022672.1	3637071	ICE	NZ_AP022672_147734..356807	209074	64.03	64.59	0.56	6	DMS_other,DMS_other,DMS_other,DMS_other,DMS_other,DMS_other	0	None	0	None	Bacteria	Proteobacteria	Alphaproteobacteria	Sphingomonadales	Sphingomonadaceae	Sphingomonas	Sphingomonas_sp013374095
NZ_AP022672.1	3637071	IME	NZ_AP022672_2313333..2325316	11984	64.35	64.59	0.24	0	None	0	None	0	None	Bacteria	Proteobacteria	Alphaproteobacteria	Sphingomonadales	Sphingomonadaceae	Sphingomonas	Sphingomonas_sp013374095
NZ_AP022811.1	5283470	IME	NZ_AP022811_2456408..2484379	27972	36.92	50.73	13.81	8	DMS_other,RM_type_III,DMS_other,RM_type_III,DMS_other,RM_type_III,DMS_other,RM_type_III	0	None	0	None	Bacteria	Proteobacteria	Gammaproteobacteria	Enterobacterales	Enterobacteriaceae	Escherichia	Escherichia_coli
NZ_AP022815.1	5327513	ICE	NZ_AP022815_4960398..5041685	81288	50.92	50.76	0.16	0	None	0	None	1	sigA	Bacteria	Proteobacteria	Gammaproteobacteria	Enterobacterales	Enterobacteriaceae	Escherichia	Escherichia_coli
NZ_AP022821.1	3591816	IME	NZ_AP022821_2985052..2996382	11331	52.49	56.78	4.29	0	None	0	None	0	None	Bacteria	Proteobacteria	Gammaproteobacteria	Pseudomonadales	Halomonadaceae	Halomonas	Halomonas_aquamarina
NZ_AP022822.1	2740356	IME	NZ_AP022822_1219672..1228350	8679	35.29	36.32	1.03	0	None	0	None	0	None	Bacteria	Firmicutes	Bacilli	Lactobacillales	Enterococcaceae	Enterococcus_C	Enterococcus_C_saigonensis
NZ_AP022822.1	2740356	ICE	NZ_AP022822_2442162..2521982	79821	36.51	36.32	0.19	12	DMS_other,RM_type_II,DMS_other,RM_type_II,gabija,gabija,DMS_other,RM_type_II,DMS_other,RM_type_II,gabija,gabija	1	tet(M)	0	None	Bacteria	Firmicutes	Bacilli	Lactobacillales	Enterococcaceae	Enterococcus_C	Enterococcus_C_saigonensis
NZ_AP022822.1	2740356	IME	NZ_AP022822_2591586..2616152	24567	36.41	36.32	0.09	0	None	0	None	0	None	Bacteria	Firmicutes	Bacilli	Lactobacillales	Enterococcaceae	Enterococcus_C	Enterococcus_C_saigonensis
NZ_AP022822.1	2740356	IME	NZ_AP022822_347563..357355	9793	35.92	36.32	0.40	0	None	0	None	0	None	Bacteria	Firmicutes	Bacilli	Lactobacillales	Enterococcaceae	Enterococcus_C	Enterococcus_C_saigonensis
NZ_AP022834.1	2963611	IME	NZ_AP022834_2735139..2800514	65376	62.27	60.87	1.40	12	cas_type_I-G,cas_type_I-G,cas_type_I-G,cas_type_I-G,cas_type_other,cas_type_other,cas_type_I-G,cas_type_I-G,cas_type_I-G,cas_type_I-G,cas_type_other,cas_type_other	0	None	0	None	Bacteria	Actinobacteriota	Actinomycetia	Actinomycetales	Micrococcaceae	Rothia	Rothia_sp004136585
NZ_AP022842.1	4251700	ICE	NZ_AP022842_1673080..1730647	57568	39.99	44.84	4.85	0	None	0	None	0	None	Bacteria	Firmicutes	Bacilli	Bacillales_B	Bacillaceae_B	Rossellomorea	Rossellomorea_sp011398925
NZ_AP022847.1	1807889	IME	NZ_AP022847_249585..255394	5810	30.93	37.73	6.80	0	None	0	None	0	None	Bacteria	Campylobacterota	Campylobacteria	Campylobacterales	Nitratiruptoraceae	Nitrosophilus	Nitrosophilus_alvini
NZ_AP022869.1	4118995	IME	NZ_AP022869_3046901..3136200	89300	50.18	56.59	6.41	24	DMS_other,PT_PbeABCD,DMS_other,PT_PbeABCD,DMS_other,PT_SspABCD,DMS_other,PT_SspABCD,DMS_other,PT_SspABCD,DMS_other,PT_SspABCD,DMS_other,PT_PbeABCD,DMS_other,PT_PbeABCD,DMS_other,PT_SspABCD,DMS_other,PT_SspABCD,DMS_other,PT_SspABCD,DMS_other,PT_SspABCD	0	None	0	None	Bacteria	Proteobacteria	Gammaproteobacteria	Pseudomonadales	Halomonadaceae	Halomonas	Halomonas_aquamarina
NZ_AP022870.1	9607004	AICE	NZ_AP022870_8240536..8257694	17159	65.50	70.76	5.26	0	None	0	None	0	None	Bacteria	Actinobacteriota	Actinomycetia	Mycobacteriales	Micromonosporaceae	Phytohabitans	Phytohabitans_flavus
NZ_AP022871.1	10148719	IME	NZ_AP022871_2025138..2039628	14491	69.48	72.00	2.52	0	None	0	None	0	None	Bacteria	Actinobacteriota	Actinomycetia	Mycobacteriales	Micromonosporaceae	Phytohabitans	Phytohabitans_suffuscus
NZ_AP022871.1	10148719	IME	NZ_AP022871_4219256..4302355	83100	68.42	72.00	3.58	28	disarm_type_I,DMS_other,disarm_type_I,DMS_other,disarm_type_I,DMS_other,disarm_type_I,DMS_other,disarm_type_I,DMS_other,disarm_type_I,DMS_other,DMS_other,RM_type_IV,disarm_type_I,DMS_other,disarm_type_I,DMS_other,disarm_type_I,DMS_other,disarm_type_I,DMS_other,disarm_type_I,DMS_other,disarm_type_I,DMS_other,DMS_other,RM_type_IV	0	None	0	None	Bacteria	Actinobacteriota	Actinomycetia	Mycobacteriales	Micromonosporaceae	Phytohabitans	Phytohabitans_suffuscus
NZ_AP022871.1	10148719	IME	NZ_AP022871_6597073..6648110	51038	67.68	72.00	4.32	0	None	0	None	0	None	Bacteria	Actinobacteriota	Actinomycetia	Mycobacteriales	Micromonosporaceae	Phytohabitans	Phytohabitans_suffuscus
NZ_AP023027.1	3590719	ICE	NZ_AP023027_267480..333327	65848	45.73	44.30	1.43	0	None	1	tet(O)	0	None	Bacteria	Firmicutes_A	Clostridia	Lachnospirales	Lachnospiraceae	Anaerostipes	Anaerostipes_caccae
NZ_AP023028.1	2261280	IME	NZ_AP023028_35291..38839	3549	34.40	36.90	2.50	0	None	0	None	0	None	Bacteria	Firmicutes	Bacilli	Lactobacillales	Lactobacillaceae	Lactobacillus	Lactobacillus_helveticus
NZ_AP023028.1	2261280	IME	NZ_AP023028_843799..891457	47659	36.59	36.90	0.31	0	None	0	None	0	None	Bacteria	Firmicutes	Bacilli	Lactobacillales	Lactobacillaceae	Lactobacillus	Lactobacillus_helveticus
NZ_AP023034.1	2852412	ICE	NZ_AP023034_2276730..2358574	81845	32.39	32.82	0.43	0	None	0	None	1	hysA	Bacteria	Firmicutes	Bacilli	Staphylococcales	Staphylococcaceae	Staphylococcus	Staphylococcus_aureus
NZ_AP023049.1	3012737	IME	NZ_AP023049_1304960..1314205	9246	44.98	54.79	9.81	0	None	0	None	0	None	Bacteria	Bacteroidota	Bacteroidia	Bacteroidales	Rikenellaceae	Alistipes_A	Alistipes_A_indistinctus
NZ_AP023049.1	3012737	IME	NZ_AP023049_2796508..2822794	26287	50.60	54.79	4.19	0	None	1	tet(Q)	0	None	Bacteria	Bacteroidota	Bacteroidia	Bacteroidales	Rikenellaceae	Alistipes_A	Alistipes_A_indistinctus
NZ_AP023049.1	3012737	IME	NZ_AP023049_2869596..2875575	5980	46.57	54.79	8.22	0	None	0	None	0	None	Bacteria	Bacteroidota	Bacteroidia	Bacteroidales	Rikenellaceae	Alistipes_A	Alistipes_A_indistinctus
NZ_AP023049.1	3012737	IME	NZ_AP023049_556961..571307	14347	43.10	54.79	11.69	0	None	0	None	0	None	Bacteria	Bacteroidota	Bacteroidia	Bacteroidales	Rikenellaceae	Alistipes_A	Alistipes_A_indistinctus
NZ_AP023067.1	2209464	IME	NZ_AP023067_1614270..1649205	34936	51.67	52.49	0.82	0	None	0	None	0	None	Bacteria	Proteobacteria	Gammaproteobacteria	Burkholderiales	Neisseriaceae	Neisseria	Neisseria_gonorrhoeae
NZ_AP023069.1	2167602	IME	NZ_AP023069_1524488..1555958	31471	51.99	52.60	0.61	0	None	0	None	0	None	Bacteria	Proteobacteria	Gammaproteobacteria	Burkholderiales	Neisseriaceae	Neisseria	Neisseria_gonorrhoeae
NZ_AP023071.1	2250559	IME	NZ_AP023071_1655534..1690478	34945	51.66	52.54	0.88	0	None	0	None	0	None	Bacteria	Proteobacteria	Gammaproteobacteria	Burkholderiales	Neisseriaceae	Neisseria	Neisseria_gonorrhoeae
NZ_AP023073.1	2208809	IME	NZ_AP023073_1612319..1647254	34936	51.67	52.49	0.82	0	None	0	None	0	None	Bacteria	Proteobacteria	Gammaproteobacteria	Burkholderiales	Neisseriaceae	Neisseria	Neisseria_gonorrhoeae
NZ_AP023075.1	2167195	IME	NZ_AP023075_1523890..1555516	31627	52.12	52.60	0.48	0	None	0	None	0	None	Bacteria	Proteobacteria	Gammaproteobacteria	Burkholderiales	Neisseriaceae	Neisseria	Neisseria_gonorrhoeae
NZ_AP023179.1	3864670	IME	NZ_AP023179_289730..295968	6239	58.41	62.47	4.06	0	None	0	None	0	None	Bacteria	Proteobacteria	Gammaproteobacteria	Burkholderiales	Burkholderiaceae	Paraburkholderia	Paraburkholderia_sp013426915
NZ_AP023179.1	3864670	IME	NZ_AP023179_591872..621410	29539	57.35	62.47	5.12	4	hachiman_type_I,hachiman_type_I,hachiman_type_I,hachiman_type_I	0	None	0	None	Bacteria	Proteobacteria	Gammaproteobacteria	Burkholderiales	Burkholderiaceae	Paraburkholderia	Paraburkholderia_sp013426915
NZ_AP023184.1	4566254	IME	NZ_AP023184_3878218..3899027	20810	37.65	50.70	13.05	8	DMS_other,RM_type_III,DMS_other,RM_type_III,DMS_other,RM_type_III,DMS_other,RM_type_III	0	None	0	None	Bacteria	Proteobacteria	Gammaproteobacteria	Enterobacterales	Enterobacteriaceae	Buttiauxella	Buttiauxella_agrestis
NZ_AP023205.1	4118807	IME	NZ_AP023205_2403436..2428807	25372	37.33	50.74	13.41	0	None	0	None	0	None	Bacteria	Proteobacteria	Gammaproteobacteria	Enterobacterales	Enterobacteriaceae	Escherichia	Escherichia_coli
NZ_AP023213.1	4458493	IME	NZ_AP023213_1133239..1144787	11549	57.05	60.54	3.49	0	None	0	None	0	None	Bacteria	Desulfobacterota	Desulfuromonadia	Geobacterales	Geobacteraceae	Geomonas	Geomonas_pelophila
NZ_AP023237.1	4873850	IME	NZ_AP023237_1896101..1925570	29470	36.23	50.49	14.26	8	DMS_other,RM_type_III,DMS_other,RM_type_III,DMS_other,RM_type_III,DMS_other,RM_type_III	0	None	0	None	Bacteria	Proteobacteria	Gammaproteobacteria	Enterobacterales	Enterobacteriaceae	Escherichia	Escherichia_coli
NZ_AP023242.1	7938383	IME	NZ_AP023242_4735317..4770677	35361	59.96	62.78	2.82	0	None	0	None	0	None	Bacteria	Proteobacteria	Alphaproteobacteria	Rhizobiales	Rhizobiaceae	Mesorhizobium	Mesorhizobium_loti_C
NZ_AP023242.1	7938383	ICE	NZ_AP023242_7373893..7568770	194878	59.99	62.78	2.79	0	None	0	None	0	None	Bacteria	Proteobacteria	Alphaproteobacteria	Rhizobiales	Rhizobiaceae	Mesorhizobium	Mesorhizobium_loti_C
NZ_AP023246.1	7592533	IME	NZ_AP023246_4170016..4196441	26426	58.71	62.89	4.18	0	None	0	None	0	None	Bacteria	Proteobacteria	Alphaproteobacteria	Rhizobiales	Rhizobiaceae	Mesorhizobium	Mesorhizobium_sp013170825
NZ_AP023246.1	7592533	IME	NZ_AP023246_4529092..4539998	10907	58.48	62.89	4.41	0	None	0	None	0	None	Bacteria	Proteobacteria	Alphaproteobacteria	Rhizobiales	Rhizobiaceae	Mesorhizobium	Mesorhizobium_sp013170825
NZ_AP023246.1	7592533	IME	NZ_AP023246_620290..639233	18944	57.78	62.89	5.11	8	cbass_type_I,cbass_type_I,cbass_type_I,cbass_type_I,cbass_type_I,cbass_type_I,cbass_type_I,cbass_type_I	0	None	0	None	Bacteria	Proteobacteria	Alphaproteobacteria	Rhizobiales	Rhizobiaceae	Mesorhizobium	Mesorhizobium_sp013170825
NZ_AP023247.1	6822576	ICE	NZ_AP023247_5791300..5980243	188944	59.60	63.72	4.12	0	None	0	None	0	None	Bacteria	Proteobacteria	Alphaproteobacteria	Rhizobiales	Rhizobiaceae	Mesorhizobium	Mesorhizobium_sp016756535
NZ_AP023249.1	7075387	IME	NZ_AP023249_2417027..2423420	6394	60.76	62.89	2.13	0	None	0	None	0	None	Bacteria	Proteobacteria	Alphaproteobacteria	Rhizobiales	Rhizobiaceae	Mesorhizobium	Mesorhizobium_jarvisii
NZ_AP023249.1	7075387	IME	NZ_AP023249_6882883..6953235	70353	59.07	62.89	3.82	0	None	0	None	0	None	Bacteria	Proteobacteria	Alphaproteobacteria	Rhizobiales	Rhizobiaceae	Mesorhizobium	Mesorhizobium_jarvisii
NZ_AP023254.1	6660578	IME	NZ_AP023254_3975961..3995855	19895	59.74	63.12	3.38	0	None	0	None	0	None	Bacteria	Proteobacteria	Alphaproteobacteria	Rhizobiales	Rhizobiaceae	Mesorhizobium	Mesorhizobium_jarvisii
NZ_AP023254.1	6660578	IME	NZ_AP023254_4363610..4395991	32382	61.00	63.12	2.12	0	None	0	None	0	None	Bacteria	Proteobacteria	Alphaproteobacteria	Rhizobiales	Rhizobiaceae	Mesorhizobium	Mesorhizobium_jarvisii
NZ_AP023257.1	6652372	ICE	NZ_AP023257_1773881..1908839	134959	61.69	62.36	0.67	2	RM_type_IIG,RM_type_IIG	0	None	0	None	Bacteria	Proteobacteria	Alphaproteobacteria	Rhizobiales	Rhizobiaceae	Mesorhizobium	Mesorhizobium_sp004020105
NZ_AP023263.1	8451969	IME	NZ_AP023263_8274348..8304109	29762	61.27	64.20	2.93	0	None	0	None	0	None	Bacteria	Proteobacteria	Alphaproteobacteria	Rhizobiales	Rhizobiaceae	DUSC01	DUSC01_sp016756615
NZ_AP023321.1	2541474	ICE	NZ_AP023321_1145078..1217065	71988	50.24	50.57	0.33	0	None	1	tet(W)	0	None	Bacteria	Firmicutes_A	Clostridia	Oscillospirales	Acutalibacteraceae	Solibaculum	Solibaculum_mannosilyticum
NZ_AP023321.1	2541474	IME	NZ_AP023321_119608..163020	43413	53.18	50.57	2.61	0	None	0	None	0	None	Bacteria	Firmicutes_A	Clostridia	Oscillospirales	Acutalibacteraceae	Solibaculum	Solibaculum_mannosilyticum
NZ_AP023321.1	2541474	IME	NZ_AP023321_1316887..1400431	83545	46.92	50.57	3.65	0	None	0	None	0	None	Bacteria	Firmicutes_A	Clostridia	Oscillospirales	Acutalibacteraceae	Solibaculum	Solibaculum_mannosilyticum
NZ_AP023321.1	2541474	IME	NZ_AP023321_1555511..1580988	25478	44.15	50.57	6.42	0	None	0	None	0	None	Bacteria	Firmicutes_A	Clostridia	Oscillospirales	Acutalibacteraceae	Solibaculum	Solibaculum_mannosilyticum
NZ_AP023321.1	2541474	IME	NZ_AP023321_2061699..2066322	4624	45.85	50.57	4.72	0	None	0	None	0	None	Bacteria	Firmicutes_A	Clostridia	Oscillospirales	Acutalibacteraceae	Solibaculum	Solibaculum_mannosilyticum
NZ_AP023321.1	2541474	IME	NZ_AP023321_2294081..2318789	24709	53.11	50.57	2.54	0	None	0	None	0	None	Bacteria	Firmicutes_A	Clostridia	Oscillospirales	Acutalibacteraceae	Solibaculum	Solibaculum_mannosilyticum
NZ_AP023321.1	2541474	ICE	NZ_AP023321_311282..380323	69042	42.44	50.57	8.13	0	None	0	None	0	None	Bacteria	Firmicutes_A	Clostridia	Oscillospirales	Acutalibacteraceae	Solibaculum	Solibaculum_mannosilyticum
NZ_AP023322.1	4171466	ICE	NZ_AP023322_1377196..1493968	116773	44.43	38.44	5.99	0	None	1	erm(G)	0	None	Bacteria	Bacteroidota	Bacteroidia	Bacteroidales	Coprobacteraceae	Coprobacter	Coprobacter_secundus
NZ_AP023322.1	4171466	ICE	NZ_AP023322_176765..476326	299562	46.75	38.44	8.31	28	DMS_other,RM_type_II,DMS_other,RM_type_II,DMS_other,RM_type_II,DMS_other,RM_type_I,DMS_other,RM_type_I,DMS_other,RM_type_I,AbiL,AbiL,DMS_other,RM_type_II,DMS_other,RM_type_II,DMS_other,RM_type_II,DMS_other,RM_type_I,DMS_other,RM_type_I,DMS_other,RM_type_I,AbiL,AbiL	1	tet(Q)	0	None	Bacteria	Bacteroidota	Bacteroidia	Bacteroidales	Coprobacteraceae	Coprobacter	Coprobacter_secundus
NZ_AP023322.1	4171466	IME	NZ_AP023322_1880370..1930396	50027	39.84	38.44	1.40	0	None	0	None	0	None	Bacteria	Bacteroidota	Bacteroidia	Bacteroidales	Coprobacteraceae	Coprobacter	Coprobacter_secundus
NZ_AP023322.1	4171466	ICE	NZ_AP023322_2508694..2545321	36628	55.71	38.44	17.27	0	None	0	None	0	None	Bacteria	Bacteroidota	Bacteroidia	Bacteroidales	Coprobacteraceae	Coprobacter	Coprobacter_secundus
NZ_AP023322.1	4171466	IME	NZ_AP023322_3012069..3019143	7075	40.49	38.44	2.05	0	None	0	None	0	None	Bacteria	Bacteroidota	Bacteroidia	Bacteroidales	Coprobacteraceae	Coprobacter	Coprobacter_secundus
NZ_AP023326.1	3743357	ICE	NZ_AP023326_323178..469641	146464	57.98	56.68	1.30	0	None	0	None	0	None	Bacteria	Proteobacteria	Alphaproteobacteria	Acetobacterales	Acetobacteraceae	Acetobacter	Acetobacter_aceti
NZ_AP023354.1	7044238	AICE	NZ_AP023354_1044151..1059302	15152	67.11	72.63	5.52	0	None	0	None	0	None	Bacteria	Actinobacteriota	Actinomycetia	Mycobacteriales	Micromonosporaceae	Actinocatenispora	Actinocatenispora_sera
NZ_AP023354.1	7044238	AICE	NZ_AP023354_1660464..1672570	12107	68.08	72.63	4.55	0	None	0	None	0	None	Bacteria	Actinobacteriota	Actinomycetia	Mycobacteriales	Micromonosporaceae	Actinocatenispora	Actinocatenispora_sera
NZ_AP023354.1	7044238	AICE	NZ_AP023354_2125073..2141894	16822	66.72	72.63	5.91	0	None	0	None	0	None	Bacteria	Actinobacteriota	Actinomycetia	Mycobacteriales	Micromonosporaceae	Actinocatenispora	Actinocatenispora_sera
NZ_AP023354.1	7044238	AICE	NZ_AP023354_314244..328429	14186	66.53	72.63	6.10	0	None	0	None	0	None	Bacteria	Actinobacteriota	Actinomycetia	Mycobacteriales	Micromonosporaceae	Actinocatenispora	Actinocatenispora_sera
NZ_AP023354.1	7044238	IME	NZ_AP023354_3724114..3728056	3943	70.02	72.63	2.61	0	None	0	None	0	None	Bacteria	Actinobacteriota	Actinomycetia	Mycobacteriales	Micromonosporaceae	Actinocatenispora	Actinocatenispora_sera
NZ_AP023354.1	7044238	AICE	NZ_AP023354_3907492..3956182	48691	67.45	72.63	5.18	6	pycsar_unknown,pycsar_unknown,pycsar_unknown,pycsar_unknown,pycsar_unknown,pycsar_unknown	0	None	0	None	Bacteria	Actinobacteriota	Actinomycetia	Mycobacteriales	Micromonosporaceae	Actinocatenispora	Actinocatenispora_sera
NZ_AP023355.1	7426695	AICE	NZ_AP023355_5618040..5635371	17332	65.98	72.93	6.95	0	None	0	None	0	None	Bacteria	Actinobacteriota	Actinomycetia	Mycobacteriales	Micromonosporaceae	Actinocatenispora	Actinocatenispora_thailandica
NZ_AP023356.1	9897806	AICE	NZ_AP023356_5867335..5881633	14299	67.24	71.54	4.30	0	None	0	None	0	None	Bacteria	Actinobacteriota	Actinomycetia	Mycobacteriales	Micromonosporaceae	Actinoplanes	Actinoplanes_ianthinogenes
NZ_AP023360.1	8595826	AICE	NZ_AP023360_1316227..1327298	11072	67.45	72.21	4.76	0	None	0	None	0	None	Bacteria	Actinobacteriota	Actinomycetia	Mycobacteriales	Micromonosporaceae	Catellatospora	Catellatospora_bangladeshensis
NZ_AP023360.1	8595826	IME	NZ_AP023360_264250..272249	8000	64.46	72.21	7.75	4	cbass_type_I,cbass_type_I,cbass_type_I,cbass_type_I	0	None	0	None	Bacteria	Actinobacteriota	Actinomycetia	Mycobacteriales	Micromonosporaceae	Catellatospora	Catellatospora_bangladeshensis
NZ_AP023360.1	8595826	AICE	NZ_AP023360_4511298..4518051	6754	69.96	72.21	2.25	0	None	0	None	0	None	Bacteria	Actinobacteriota	Actinomycetia	Mycobacteriales	Micromonosporaceae	Catellatospora	Catellatospora_bangladeshensis
NZ_AP023360.1	8595826	AICE	NZ_AP023360_813141..836122	22982	69.30	72.21	2.91	0	None	0	None	0	None	Bacteria	Actinobacteriota	Actinomycetia	Mycobacteriales	Micromonosporaceae	Catellatospora	Catellatospora_bangladeshensis
NZ_AP023388.1	1853362	IME	NZ_AP023388_725612..767733	42122	36.72	38.35	1.63	0	None	0	None	0	None	Bacteria	Firmicutes	Bacilli	Lactobacillales	Streptococcaceae	Streptococcus	Streptococcus_pyogenes
NZ_AP023392.1	2319795	ICE	NZ_AP023392_1306990..1408301	101312	38.67	41.10	2.43	4	lamassu_type_I,lamassu_type_I,lamassu_type_I,lamassu_type_I	1	catP	0	None	Bacteria	Firmicutes	Bacilli	Lactobacillales	Streptococcaceae	Streptococcus	Streptococcus_suis
NZ_AP023392.1	2319795	ICE	NZ_AP023392_947514..1094808	147295	39.11	41.10	1.99	6	AbiE,AbiE,AbiD,AbiE,AbiE,AbiD	2	tet(O),aadE	0	None	Bacteria	Firmicutes	Bacilli	Lactobacillales	Streptococcaceae	Streptococcus	Streptococcus_suis
NZ_AP023393.1	2158609	IME	NZ_AP023393_259253..288235	28983	39.10	39.43	0.33	0	None	0	None	0	None	Bacteria	Firmicutes	Bacilli	Lactobacillales	Streptococcaceae	Streptococcus	Streptococcus_dysgalactiae
NZ_AP023394.1	2108480	ICE	NZ_AP023394_1510415..1547851	37437	34.48	39.52	5.04	0	None	0	None	0	None	Bacteria	Firmicutes	Bacilli	Lactobacillales	Streptococcaceae	Streptococcus	Streptococcus_dysgalactiae
NZ_AP023394.1	2108480	IME	NZ_AP023394_240845..266164	25320	39.65	39.52	0.13	0	None	0	None	0	None	Bacteria	Firmicutes	Bacilli	Lactobacillales	Streptococcaceae	Streptococcus	Streptococcus_dysgalactiae
NZ_AP023396.1	7832428	IME	NZ_AP023396_1058791..1074477	15687	62.54	69.16	6.62	0	None	0	None	0	None	Bacteria	Actinobacteriota	Actinomycetia	Mycobacteriales	Mycobacteriaceae	Nocardia	Nocardia_wallacei
NZ_AP023396.1	7832428	AICE	NZ_AP023396_1829222..1878726	49505	65.68	69.16	3.48	0	None	0	None	0	None	Bacteria	Actinobacteriota	Actinomycetia	Mycobacteriales	Mycobacteriaceae	Nocardia	Nocardia_wallacei
NZ_AP023398.1	5092593	IME	NZ_AP023398_3419609..3425655	6047	45.86	60.93	15.07	0	None	0	None	0	None	Bacteria	Proteobacteria	Gammaproteobacteria	Enterobacterales	Aeromonadaceae	Aeromonas	Aeromonas_hydrophila
NZ_AP023398.1	5092593	ICE	NZ_AP023398_3477038..3574023	96986	54.29	60.93	6.64	4	DMS_other,DMS_other,DMS_other,DMS_other	0	None	28	PA1464,cheW,AHML_RS07540,pomB,motA,cheB-2,cheA-2,cheZ,cheY,fliA,flhG,flhF,flhA,flhB,fliR,fliQ,fliP,fliO,fliN,fliM,fliL,fliK,fliJ,fliI,fliH,fliG,fliF,fliE	Bacteria	Proteobacteria	Gammaproteobacteria	Enterobacterales	Aeromonadaceae	Aeromonas	Aeromonas_hydrophila
NZ_AP023410.1	3596270	IME	NZ_AP023410_2460148..2467944	7797	62.59	57.06	5.53	0	None	0	None	0	None	Bacteria	Proteobacteria	Alphaproteobacteria	Acetobacterales	Acetobacteraceae	Acetobacter	Acetobacter_aceti
NZ_AP023439.1	7561001	AICE	NZ_AP023439_2259746..2271920	12175	69.30	71.44	2.14	0	None	0	None	0	None	Bacteria	Actinobacteriota	Actinomycetia	Streptomycetales	Streptomycetaceae	Streptomyces	Streptomyces_massasporeus
NZ_AP023439.1	7561001	AICE	NZ_AP023439_2522904..2545059	22156	65.54	71.44	5.90	0	None	0	None	0	None	Bacteria	Actinobacteriota	Actinomycetia	Streptomycetales	Streptomycetaceae	Streptomyces	Streptomyces_massasporeus
NZ_AP023439.1	7561001	AICE	NZ_AP023439_5175760..5194032	18273	65.81	71.44	5.63	0	None	0	None	0	None	Bacteria	Actinobacteriota	Actinomycetia	Streptomycetales	Streptomycetaceae	Streptomyces	Streptomyces_massasporeus
NZ_AP023440.1	9428393	AICE	NZ_AP023440_4455779..4461528	5750	70.26	70.29	0.03	0	None	0	None	0	None	Bacteria	Actinobacteriota	Actinomycetia	Streptomycetales	Streptomycetaceae	Streptomyces	Streptomyces_aurantiacus
NZ_AP023440.1	9428393	AICE	NZ_AP023440_4848717..4858733	10017	67.16	70.29	3.13	0	None	0	None	0	None	Bacteria	Actinobacteriota	Actinomycetia	Streptomycetales	Streptomycetaceae	Streptomyces	Streptomyces_aurantiacus
NZ_AP023447.1	4907868	IME	NZ_AP023447_3085247..3113434	28188	36.57	55.89	19.32	8	DMS_other,RM_type_III,DMS_other,RM_type_III,DMS_other,RM_type_III,DMS_other,RM_type_III	0	None	0	None	Bacteria	Proteobacteria	Gammaproteobacteria	Enterobacterales	Enterobacteriaceae	Enterobacter	Enterobacter_roggenkampii
NZ_AP023452.1	4925206	IME	NZ_AP023452_1858005..1887781	29777	52.16	53.79	1.63	0	None	0	None	0	None	Bacteria	Proteobacteria	Gammaproteobacteria	Enterobacterales	Enterobacteriaceae	Citrobacter_B	Citrobacter_B_koseri
NZ_AP023452.1	4925206	ICE	NZ_AP023452_3014211..3096164	81954	50.56	53.79	3.23	0	None	0	None	18	clbS,clbQ,clbP,clbO,clbN,clbM,clbL,clbK,clbJ,clbI,clbH,clbG,clbF,clbE,clbD,clbC,clbB,clbA	Bacteria	Proteobacteria	Gammaproteobacteria	Enterobacterales	Enterobacteriaceae	Citrobacter_B	Citrobacter_B_koseri
NZ_AP023453.1	5397394	ICE	NZ_AP023453_4131920..4186862	54943	50.13	57.39	7.26	0	None	0	None	0	None	Bacteria	Proteobacteria	Gammaproteobacteria	Enterobacterales	Enterobacteriaceae	Klebsiella	Klebsiella_pneumoniae
NZ_AP024085.1	2869982	ICE	NZ_AP024085_2312112..2392447	80336	33.39	29.80	3.59	0	None	0	None	0	None	Bacteria	Firmicutes	Bacilli	Erysipelotrichales	Coprobacillaceae	Faecalibacillus	Faecalibacillus_intestinalis
NZ_AP024105.1	3820899	IME	NZ_AP024105_556237..589898	33662	59.90	66.81	6.91	0	None	0	None	0	None	Bacteria	Proteobacteria	Gammaproteobacteria	Burkholderiales	Burkholderiaceae	Ralstonia	Ralstonia_pseudosolanacearum
NZ_AP024107.1	3779928	IME	NZ_AP024107_2234630..2280776	46147	50.85	66.67	15.82	0	None	0	None	0	None	Bacteria	Proteobacteria	Gammaproteobacteria	Burkholderiales	Burkholderiaceae	Ralstonia	Ralstonia_pseudosolanacearum
NZ_AP024136.1	4970632	ICE	NZ_AP024136_1490171..1530914	40744	63.69	60.78	2.91	0	None	0	None	0	None	Bacteria	Proteobacteria	Gammaproteobacteria	Enterobacterales	Aeromonadaceae	Aeromonas	Aeromonas_caviae
NZ_AP024136.1	4970632	ICE	NZ_AP024136_3732588..3761776	29189	50.68	60.78	10.10	0	None	0	None	0	None	Bacteria	Proteobacteria	Gammaproteobacteria	Enterobacterales	Aeromonadaceae	Aeromonas	Aeromonas_caviae
NZ_AP024136.1	4970632	ICE	NZ_AP024136_3904044..3999750	95707	61.17	60.78	0.39	6	gabija,gabija,shedu,gabija,gabija,shedu	0	None	0	None	Bacteria	Proteobacteria	Gammaproteobacteria	Enterobacterales	Aeromonadaceae	Aeromonas	Aeromonas_caviae
NZ_AP024155.1	2167741	IME	NZ_AP024155_1524439..1556066	31628	52.12	52.60	0.48	0	None	0	None	0	None	Bacteria	Proteobacteria	Gammaproteobacteria	Burkholderiales	Neisseriaceae	Neisseria	Neisseria_gonorrhoeae
NZ_AP024170.1	2838668	IME	NZ_AP024170_36734..48221	11488	33.23	32.86	0.37	0	None	3	bleO,aadD1,mecA	0	None	Bacteria	Firmicutes	Bacilli	Staphylococcales	Staphylococcaceae	Staphylococcus	Staphylococcus_aureus
NZ_AP024172.1	4955226	ICE	NZ_AP024172_1008451..1091826	83376	66.52	68.41	1.89	0	None	0	None	0	None	Bacteria	Proteobacteria	Gammaproteobacteria	Burkholderiales	Burkholderiaceae	Alicycliphilus	Alicycliphilus_denitrificans
NZ_AP024172.1	4955226	IME	NZ_AP024172_1823249..1855244	31996	60.05	68.41	8.36	18	AbiE,AbiE,mza_other,mza_other,mza_other,DMS_other,RM_type_II,DMS_other,RM_type_II,AbiE,AbiE,mza_other,mza_other,mza_other,DMS_other,RM_type_II,DMS_other,RM_type_II	0	None	0	None	Bacteria	Proteobacteria	Gammaproteobacteria	Burkholderiales	Burkholderiaceae	Alicycliphilus	Alicycliphilus_denitrificans
NZ_AP024172.1	4955226	ICE	NZ_AP024172_2993743..3108513	114771	63.38	68.41	5.03	8	AbiE,AbiE,DMS_other,DMS_other,AbiE,AbiE,DMS_other,DMS_other	0	None	0	None	Bacteria	Proteobacteria	Gammaproteobacteria	Burkholderiales	Burkholderiaceae	Alicycliphilus	Alicycliphilus_denitrificans
NZ_AP024172.1	4955226	ICE	NZ_AP024172_3374504..3436440	61937	64.67	68.41	3.74	0	None	0	None	0	None	Bacteria	Proteobacteria	Gammaproteobacteria	Burkholderiales	Burkholderiaceae	Alicycliphilus	Alicycliphilus_denitrificans
NZ_AP024173.1	5242098	IME	NZ_AP024173_4781104..4792413	11310	39.81	57.43	17.62	8	DMS_other,RM_type_III,DMS_other,RM_type_III,DMS_other,RM_type_III,DMS_other,RM_type_III	0	None	0	None	Bacteria	Proteobacteria	Gammaproteobacteria	Enterobacterales	Enterobacteriaceae	Klebsiella	Klebsiella_pneumoniae
NZ_AP024200.1	2750811	IME	NZ_AP024200_2011356..2027490	16135	31.20	32.39	1.19	0	None	0	None	2	hlb,hld	Bacteria	Firmicutes	Bacilli	Staphylococcales	Staphylococcaceae	Staphylococcus	Staphylococcus_argenteus
NZ_AP024201.1	2751556	IME	NZ_AP024201_2011358..2027492	16135	31.20	32.38	1.18	0	None	0	None	2	hlb,hld	Bacteria	Firmicutes	Bacilli	Staphylococcales	Staphylococcaceae	Staphylococcus	Staphylococcus_argenteus
NZ_AP024235.1	4561647	ICE	NZ_AP024235_4096452..4453861	357410	45.27	44.09	1.18	0	None	0	None	0	None	Bacteria	Proteobacteria	Gammaproteobacteria	Enterobacterales	Alteromonadaceae	Alteromonas	Alteromonas_sp009811495
NZ_AP024236.1	4544939	ICE	NZ_AP024236_4080452..4437819	357368	45.27	44.09	1.18	0	None	0	None	0	None	Bacteria	Proteobacteria	Gammaproteobacteria	Enterobacterales	Alteromonadaceae	Alteromonas	Alteromonas_sp009811495
NZ_AP024239.1	3567646	ICE	NZ_AP024239_376..114732	114357	63.22	64.03	0.81	24	DMS_other,DMS_other,DMS_other,RM_type_II,DMS_other,RM_type_II,DMS_other,RM_type_I,DMS_other,RM_type_I,DMS_other,RM_type_I,DMS_other,DMS_other,DMS_other,RM_type_II,DMS_other,RM_type_II,DMS_other,RM_type_I,DMS_other,RM_type_I,DMS_other,RM_type_I	0	None	0	None	Bacteria	Proteobacteria	Gammaproteobacteria	Thiohalobacterales	Thiohalobacteraceae	Thiohalobacter	Thiohalobacter_thiocyanaticus_A
NZ_AP024244.1	5519879	AICE	NZ_AP024244_2254221..2284326	30106	62.80	67.95	5.15	0	None	0	None	0	None	Bacteria	Actinobacteriota	Actinomycetia	Mycobacteriales	Mycobacteriaceae	Mycobacterium	Mycobacterium_intracellulare
NZ_AP024244.1	5519879	AICE	NZ_AP024244_5046575..5082089	35515	60.65	67.95	7.30	24	brex_type_II,DMS_other,brex_type_II,DMS_other,brex_type_II,DMS_other,brex_type_II,DMS_other,brex_type_II,DMS_other,brex_type_II,DMS_other,brex_type_II,DMS_other,brex_type_II,DMS_other,brex_type_II,DMS_other,brex_type_II,DMS_other,brex_type_II,DMS_other,brex_type_II,DMS_other	0	None	0	None	Bacteria	Actinobacteriota	Actinomycetia	Mycobacteriales	Mycobacteriaceae	Mycobacterium	Mycobacterium_intracellulare
NZ_AP024247.1	5532113	AICE	NZ_AP024247_2205638..2222712	17075	65.33	67.94	2.61	0	None	0	None	0	None	Bacteria	Actinobacteriota	Actinomycetia	Mycobacteriales	Mycobacteriaceae	Mycobacterium	Mycobacterium_intracellulare
NZ_AP024248.1	5825436	AICE	NZ_AP024248_2463683..2494872	31190	63.61	67.70	4.09	0	None	0	None	0	None	Bacteria	Actinobacteriota	Actinomycetia	Mycobacteriales	Mycobacteriaceae	Mycobacterium	Mycobacterium_intracellulare
NZ_AP024250.1	5730364	AICE	NZ_AP024250_2359315..2390504	31190	63.61	67.80	4.19	0	None	0	None	0	None	Bacteria	Actinobacteriota	Actinomycetia	Mycobacteriales	Mycobacteriaceae	Mycobacterium	Mycobacterium_intracellulare
NZ_AP024253.1	5588488	AICE	NZ_AP024253_2403009..2407777	4769	64.54	68.01	3.47	0	None	0	None	0	None	Bacteria	Actinobacteriota	Actinomycetia	Mycobacteriales	Mycobacteriaceae	Mycobacterium	Mycobacterium_intracellulare
NZ_AP024254.1	5476270	AICE	NZ_AP024254_2508799..2513590	4792	63.73	68.02	4.29	0	None	0	None	0	None	Bacteria	Actinobacteriota	Actinomycetia	Mycobacteriales	Mycobacteriaceae	Mycobacterium	Mycobacterium_intracellulare
NZ_AP024254.1	5476270	AICE	NZ_AP024254_5002797..5038311	35515	60.65	68.02	7.37	24	brex_type_II,DMS_other,brex_type_II,DMS_other,brex_type_II,DMS_other,brex_type_II,DMS_other,brex_type_II,DMS_other,brex_type_II,DMS_other,brex_type_II,DMS_other,brex_type_II,DMS_other,brex_type_II,DMS_other,brex_type_II,DMS_other,brex_type_II,DMS_other,brex_type_II,DMS_other	0	None	0	None	Bacteria	Actinobacteriota	Actinomycetia	Mycobacteriales	Mycobacteriaceae	Mycobacterium	Mycobacterium_intracellulare
NZ_AP024255.1	5521719	AICE	NZ_AP024255_2554913..2559710	4798	63.71	67.98	4.27	0	None	0	None	0	None	Bacteria	Actinobacteriota	Actinomycetia	Mycobacteriales	Mycobacteriaceae	Mycobacterium	Mycobacterium_intracellulare
NZ_AP024257.1	5615686	AICE	NZ_AP024257_3293517..3313192	19676	62.38	67.99	5.61	0	None	0	None	0	None	Bacteria	Actinobacteriota	Actinomycetia	Mycobacteriales	Mycobacteriaceae	Mycobacterium	Mycobacterium_intracellulare
NZ_AP024257.1	5615686	AICE	NZ_AP024257_3736073..3763682	27610	63.60	67.99	4.39	0	None	0	None	0	None	Bacteria	Actinobacteriota	Actinomycetia	Mycobacteriales	Mycobacteriaceae	Mycobacterium	Mycobacterium_intracellulare
NZ_AP024264.1	5888633	AICE	NZ_AP024264_2503825..2535014	31190	63.61	67.66	4.05	0	None	0	None	0	None	Bacteria	Actinobacteriota	Actinomycetia	Mycobacteriales	Mycobacteriaceae	Mycobacterium	Mycobacterium_intracellulare
NZ_AP024265.1	5445552	AICE	NZ_AP024265_2487071..2491883	4813	63.83	68.05	4.22	0	None	0	None	0	None	Bacteria	Actinobacteriota	Actinomycetia	Mycobacteriales	Mycobacteriaceae	Mycobacterium	Mycobacterium_intracellulare
NZ_AP024266.1	5921363	AICE	NZ_AP024266_2554323..2585512	31190	63.61	67.57	3.96	0	None	0	None	0	None	Bacteria	Actinobacteriota	Actinomycetia	Mycobacteriales	Mycobacteriaceae	Mycobacterium	Mycobacterium_intracellulare
NZ_AP024320.1	1973978	IME	NZ_AP024320_1153387..1163952	10566	51.70	52.16	0.46	0	None	0	None	0	None	Bacteria	Firmicutes	Bacilli	Lactobacillales	Lactobacillaceae	Limosilactobacillus	Limosilactobacillus_fermentum
NZ_AP024354.1	4680436	ICE	NZ_AP024354_3141331..3240382	99052	64.46	64.81	0.35	12	AbiE,AbiE,mza,mza,mza,mza,AbiE,AbiE,mza,mza,mza,mza	0	None	0	None	Bacteria	Proteobacteria	Gammaproteobacteria	Pseudomonadales	Pseudomonadaceae	Pseudomonas_E	Pseudomonas_E_alcaligenes
NZ_AP024402.1	4664715	ICE	NZ_AP024402_1364588..1418037	53450	59.13	61.48	2.35	10	DMS_other,RM_type_III,DMS_other,RM_type_III,DMS_other,DMS_other,RM_type_III,DMS_other,RM_type_III,DMS_other	10	aac(6')-Ib,blaIMP-1,aac(6')-Ib,aac(6')-Ib,blaOXA-1,aac(6')-Ib11,qacEdelta1,sul1,blaMOX-1,sul1	0	None	Bacteria	Proteobacteria	Gammaproteobacteria	Enterobacterales	Aeromonadaceae	Aeromonas	Aeromonas_caviae
NZ_AP024402.1	4664715	IME	NZ_AP024402_2010878..2019760	8883	54.81	61.48	6.67	0	None	0	None	0	None	Bacteria	Proteobacteria	Gammaproteobacteria	Enterobacterales	Aeromonadaceae	Aeromonas	Aeromonas_caviae
NZ_AP024464.1	6299574	IME	NZ_AP024464_4721374..4724708	3335	53.01	57.99	4.98	0	None	0	None	0	None	Bacteria	Proteobacteria	Gammaproteobacteria	Pseudomonadales	Pseudomonadaceae	Pseudomonas_E	Pseudomonas_E_amygdali
NZ_AP024464.1	6299574	IME	NZ_AP024464_5588892..5600326	11435	52.73	57.99	5.26	0	None	0	None	0	None	Bacteria	Proteobacteria	Gammaproteobacteria	Pseudomonadales	Pseudomonadaceae	Pseudomonas_E	Pseudomonas_E_amygdali
NZ_AP024469.1	4717360	ICE	NZ_AP024469_2353732..2474516	120785	55.79	57.93	2.14	2	upx,upx	0	None	0	None	Bacteria	Desulfobacterota	Desulfuromonadia	Geobacterales	Pseudopelobacteraceae	Pelotalea	Pelotalea_sp012556225
NZ_AP024470.1	2929991	ICE	NZ_AP024470_2330695..2345245	14551	59.69	63.18	3.49	6	DMS_other,DMS_other,RM_type_IIG,DMS_other,DMS_other,RM_type_IIG	0	None	0	None	Bacteria	Actinobacteriota	Coriobacteriia	Coriobacteriales	Eggerthellaceae	Adlercreutzia	Adlercreutzia_equolifaciens
NZ_AP024510.1	3103757	ICE	NZ_AP024510_1975149..2044527	69379	38.67	38.32	0.35	0	None	1	tet(M)	0	None	Bacteria	Firmicutes	Bacilli	Erysipelotrichales	Erysipelotrichaceae	Longicatena	Longicatena_caecimuris
NZ_AP024510.1	3103757	IME	NZ_AP024510_2266213..2272360	6148	39.79	38.32	1.47	0	None	0	None	0	None	Bacteria	Firmicutes	Bacilli	Erysipelotrichales	Erysipelotrichaceae	Longicatena	Longicatena_caecimuris
NZ_AP024510.1	3103757	IME	NZ_AP024510_389972..444452	54481	47.52	38.32	9.20	0	None	0	None	0	None	Bacteria	Firmicutes	Bacilli	Erysipelotrichales	Erysipelotrichaceae	Longicatena	Longicatena_caecimuris
NZ_AP024524.1	3198423	ICE	NZ_AP024524_2399769..2575488	175720	43.48	42.38	1.10	0	None	3	sul2,aph(6)-Id,aph(3'')-Ib	1	pilT	Bacteria	Proteobacteria	Gammaproteobacteria	Pseudomonadales	Moraxellaceae	Acinetobacter	Acinetobacter_variabilis
NZ_AP025226.1	3075795	IME	NZ_AP025226_6178..17747	11570	34.62	32.90	1.72	0	None	0	None	0	None	Archaea	Thermoproteota	Thermoproteia	Sulfolobales	Sulfolobaceae	Saccharolobus	NA
NZ_CP001970.2	5228842	IME	NZ_CP001970_3741579..3787154	45576	35.01	35.38	0.37	0	None	1	fosB2	0	None	Bacteria	Firmicutes	Bacilli	Bacillales	Bacillaceae_G	Bacillus_A	Bacillus_A_anthracis
NZ_CP001974.2	5228828	IME	NZ_CP001974_3741531..3787106	45576	35.01	35.38	0.37	0	None	1	fosB2	0	None	Bacteria	Firmicutes	Bacilli	Bacillales	Bacillaceae_G	Bacillus_A	Bacillus_A_anthracis
NZ_CP002007.2	2176073	IME	NZ_CP002007_1209470..1238143	28674	35.95	41.16	5.21	4	gabija,gabija,gabija,gabija	0	None	0	None	Bacteria	Firmicutes	Bacilli	Lactobacillales	Streptococcaceae	Streptococcus	Streptococcus_suis
NZ_CP002007.2	2176073	IME	NZ_CP002007_1993815..1998960	5146	43.70	41.16	2.54	0	None	0	None	0	None	Bacteria	Firmicutes	Bacilli	Lactobacillales	Streptococcaceae	Streptococcus	Streptococcus_suis
NZ_CP002007.2	2176073	IME	NZ_CP002007_245096..250054	4959	39.87	41.16	1.29	0	None	0	None	0	None	Bacteria	Firmicutes	Bacilli	Lactobacillales	Streptococcaceae	Streptococcus	Streptococcus_suis
NZ_CP002007.2	2176073	IME	NZ_CP002007_97524..103482	5959	35.46	41.16	5.70	0	None	0	None	0	None	Bacteria	Firmicutes	Bacilli	Lactobacillales	Streptococcaceae	Streptococcus	Streptococcus_suis
NZ_CP002190.1	3006992	IME	NZ_CP002190_1231406..1297651	66246	41.78	43.29	1.51	0	None	0	None	0	None	Bacteria	Bdellovibrionota	Bdellovibrionia	Bdellovibrionales	Bdellovibrionaceae	Bdellovibrio	Bdellovibrio_bacteriovorus_A
NZ_CP002190.1	3006992	IME	NZ_CP002190_1308112..1314486	6375	42.60	43.29	0.69	0	None	0	None	0	None	Bacteria	Bdellovibrionota	Bdellovibrionia	Bdellovibrionales	Bdellovibrionaceae	Bdellovibrio	Bdellovibrio_bacteriovorus_A
NZ_CP002190.1	3006992	IME	NZ_CP002190_474160..485102	10943	39.69	43.29	3.60	0	None	0	None	0	None	Bacteria	Bdellovibrionota	Bdellovibrionia	Bdellovibrionales	Bdellovibrionaceae	Bdellovibrio	Bdellovibrio_bacteriovorus_A
NZ_CP002580.1	4163767	IME	NZ_CP002580_3106161..3111205	5045	42.22	68.36	26.14	0	None	0	None	0	None	Bacteria	Proteobacteria	Gammaproteobacteria	Burkholderiales	Burkholderiaceae	Burkholderia	Burkholderia_plantarii
NZ_CP003183.2	2742670	IME	NZ_CP003183_1738324..1745592	7269	60.56	59.02	1.54	0	None	0	None	0	None	Bacteria	Proteobacteria	Alphaproteobacteria	Acetobacterales	Acetobacteraceae	Granulibacter	Granulibacter_bethesdensis
NZ_CP003811.1	6286629	IME	NZ_CP003811_1654134..1686281	32148	67.53	69.77	2.24	6	cbass_type_IIs,cbass_type_IIs,cbass_type_IIs,cbass_type_IIs,cbass_type_IIs,cbass_type_IIs	0	None	0	None	Bacteria	Proteobacteria	Alphaproteobacteria	Rhizobiales	Beijerinckiaceae	Methylobacterium	Methylobacterium_fujisawaense
NZ_CP003987.1	10100774	IME	NZ_CP003987_7509599..7515748	6150	69.89	71.68	1.79	0	None	0	None	0	None	Bacteria	Actinobacteriota	Actinomycetia	Streptomycetales	Streptomycetaceae	Streptomyces	Streptomyces_yunnanensis
NZ_CP003999.1	5307003	ICE	NZ_CP003999_2495246..2732141	236896	57.46	57.47	0.01	0	None	0	None	1	iroE	Bacteria	Proteobacteria	Gammaproteobacteria	Enterobacterales	Enterobacteriaceae	Klebsiella	Klebsiella_pneumoniae
NZ_CP004003.1	4067895	IME	NZ_CP004003_1513618..1528842	15225	57.11	67.82	10.71	0	None	0	None	0	None	Bacteria	Proteobacteria	Gammaproteobacteria	Burkholderiales	Burkholderiaceae	Burkholderia	Burkholderia_mallei
NZ_CP004023.1	4067942	IME	NZ_CP004023_3770879..3786106	15228	57.11	67.82	10.71	0	None	0	None	0	None	Bacteria	Proteobacteria	Gammaproteobacteria	Burkholderiales	Burkholderiaceae	Burkholderia	Burkholderia_mallei
NZ_CP004042.1	4067985	IME	NZ_CP004042_3916127..3931354	15228	57.11	67.82	10.71	0	None	0	None	0	None	Bacteria	Proteobacteria	Gammaproteobacteria	Burkholderiales	Burkholderiaceae	Burkholderia	Burkholderia_mallei
NZ_CP004078.1	5270569	IME	NZ_CP004078_2364794..2385285	20492	41.57	52.64	11.07	6	DMS_other,DMS_other,RM_type_IIG,DMS_other,DMS_other,RM_type_IIG	0	None	0	None	Bacteria	Firmicutes	Bacilli	Paenibacillales	Paenibacillaceae	Paenibacillus	Paenibacillus_sabinae
NZ_CP004081.1	2961043	ICE	NZ_CP004081_1745493..1827898	82406	35.38	37.52	2.14	0	None	0	None	3	sprE,gelE,fsrC	Bacteria	Firmicutes	Bacilli	Lactobacillales	Enterococcaceae	Enterococcus	Enterococcus_faecalis
NZ_CP004081.1	2961043	ICE	NZ_CP004081_2155333..2234039	78707	37.81	37.52	0.29	0	None	1	tet(M)	0	None	Bacteria	Firmicutes	Bacilli	Lactobacillales	Enterococcaceae	Enterococcus	Enterococcus_faecalis
NZ_CP004081.1	2961043	ICE	NZ_CP004081_422204..559658	137455	34.68	37.52	2.84	0	None	0	None	0	None	Bacteria	Firmicutes	Bacilli	Lactobacillales	Enterococcaceae	Enterococcus	Enterococcus_faecalis
NZ_CP004118.1	2852101	IME	NZ_CP004118_711974..755090	43117	58.05	68.16	10.11	0	None	0	None	0	None	Bacteria	Proteobacteria	Gammaproteobacteria	Burkholderiales	Burkholderiaceae	Burkholderia	Burkholderia_thailandensis
NZ_CP004350.1	3113488	ICE	NZ_CP004350_2492391..2617642	125252	63.06	55.69	7.37	4	hachiman_type_I,hachiman_type_I,hachiman_type_I,hachiman_type_I	0	None	0	None	Bacteria	Actinobacteriota	Actinomycetia	Mycobacteriales	Mycobacteriaceae	Corynebacterium	Corynebacterium_casei
NZ_CP004353.1	2931780	ICE	NZ_CP004353_699639..785556	85918	60.52	65.53	5.01	2	AbiD,AbiD	0	None	0	None	Bacteria	Actinobacteriota	Actinomycetia	Mycobacteriales	Mycobacteriaceae	Corynebacterium	Corynebacterium_vitaeruminis
NZ_CP004368.1	4059501	IME	NZ_CP004368_873554..890702	17149	59.59	67.82	8.23	0	None	0	None	0	None	Bacteria	Proteobacteria	Gammaproteobacteria	Burkholderiales	Burkholderiaceae	Burkholderia	Burkholderia_mallei
NZ_CP004379.1	4092218	IME	NZ_CP004379_1534167..1542690	8524	49.88	67.85	17.97	0	None	0	None	0	None	Bacteria	Proteobacteria	Gammaproteobacteria	Burkholderiales	Burkholderiaceae	Burkholderia	Burkholderia_mallei
NZ_CP004380.1	3145454	IME	NZ_CP004380_2326692..2416507	89816	65.00	68.50	3.50	0	None	0	None	0	None	Bacteria	Proteobacteria	Gammaproteobacteria	Burkholderiales	Burkholderiaceae	Burkholderia	Burkholderia_mallei
NZ_CP004383.1	3862646	IME	NZ_CP004383_3755720..3783183	27464	62.39	67.23	4.84	16	kiwa,kiwa,DMS_other,RM_type_II,DMS_other,RM_type_II,DMS_other,RM_type_II,kiwa,kiwa,DMS_other,RM_type_II,DMS_other,RM_type_II,DMS_other,RM_type_II	0	None	0	None	Bacteria	Proteobacteria	Gammaproteobacteria	Burkholderiales	Burkholderiaceae	Burkholderia	Burkholderia_thailandensis
NZ_CP004387.1	4168427	ICE	NZ_CP004387_3236860..3298208	61349	64.22	62.60	1.62	8	gabija,gabija,zorya_other,zorya_other,gabija,gabija,zorya_other,zorya_other	0	None	0	None	Bacteria	Proteobacteria	Gammaproteobacteria	Pseudomonadales	Alcanivoracaceae	Alcanivorax_A	Alcanivorax_A_pacificus
NZ_CP004388.1	4576570	ICE	NZ_CP004388_2832571..2869895	37325	53.80	54.85	1.05	16	DMS_other,RM_type_I,DMS_other,RM_type_I,DMS_other,RM_type_I,hachiman_type_I,hachiman_type_I,DMS_other,RM_type_I,DMS_other,RM_type_I,DMS_other,RM_type_I,hachiman_type_I,hachiman_type_I	0	None	0	None	Bacteria	Proteobacteria	Alphaproteobacteria	Rhodospirillales	Thalassospiraceae	Thalassospira	Thalassospira_xiamenensis
NZ_CP004393.1	4529105	ICE	NZ_CP004393_931456..992140	60685	62.20	66.01	3.81	0	None	0	None	0	None	Bacteria	Proteobacteria	Alphaproteobacteria	Rhodobacterales	Rhodobacteraceae	Celeribacter	Celeribacter_indicus
NZ_CP004858.1	5602565	IME	NZ_CP004858_4980133..5011306	31174	36.04	35.29	0.75	0	None	0	None	0	None	Bacteria	Firmicutes	Bacilli	Bacillales	Bacillaceae_G	Bacillus_A	Bacillus_A_bombysepticus
NZ_CP004858.1	5602565	IME	NZ_CP004858_803842..835139	31298	34.70	35.29	0.59	0	None	0	None	0	None	Bacteria	Firmicutes	Bacilli	Bacillales	Bacillaceae_G	Bacillus_A	Bacillus_A_bombysepticus
NZ_CP004870.1	5631672	ICE	NZ_CP004870_2051816..2203164	151349	34.11	35.31	1.20	0	None	1	fosB	5	asbA,asbC,asbD,asbE,asbF	Bacteria	Firmicutes	Bacilli	Bacillales	Bacillaceae_G	Bacillus_A	Bacillus_A_bombysepticus
NZ_CP005083.1	4249857	IME	NZ_CP005083_1094293..1125730	31438	59.77	63.38	3.61	0	None	0	None	0	None	Bacteria	Proteobacteria	Alphaproteobacteria	Sphingomonadales	Sphingomonadaceae	Sphingobium	Sphingobium_sp001563265
NZ_CP005083.1	4249857	ICE	NZ_CP005083_2490581..2569073	78493	64.07	63.38	0.69	2	retron_I-C,retron_I-C	0	None	0	None	Bacteria	Proteobacteria	Alphaproteobacteria	Sphingomonadales	Sphingomonadaceae	Sphingobium	Sphingobium_sp001563265
NZ_CP005083.1	4249857	ICE	NZ_CP005083_560094..729888	169795	61.94	63.38	1.44	6	RM_type_IIG,gabija,gabija,RM_type_IIG,gabija,gabija	0	None	0	None	Bacteria	Proteobacteria	Alphaproteobacteria	Sphingomonadales	Sphingomonadaceae	Sphingobium	Sphingobium_sp001563265
NZ_CP005083.1	4249857	ICE	NZ_CP005083_897772..977407	79636	64.19	63.38	0.81	0	None	0	None	0	None	Bacteria	Proteobacteria	Alphaproteobacteria	Sphingomonadales	Sphingomonadaceae	Sphingobium	Sphingobium_sp001563265
NZ_CP005084.1	989120	Conj_reg	NZ_CP005084_830589..863617	33029	61.10	62.87	1.77	0	None	0	None	0	None	Bacteria	Proteobacteria	Alphaproteobacteria	Sphingomonadales	Sphingomonadaceae	Sphingobium	Sphingobium_sp001563265
NZ_CP005188.1	3351250	ICE	NZ_CP005188_1718305..1912772	194468	63.44	62.32	1.12	4	AbiE,AbiE,AbiE,AbiE	0	None	0	None	Bacteria	Proteobacteria	Alphaproteobacteria	Sphingomonadales	Sphingomonadaceae	Sphingobium	Sphingobium_sp001563285
NZ_CP005188.1	3351250	ICE	NZ_CP005188_1974028..2036408	62381	62.92	62.32	0.60	0	None	0	None	0	None	Bacteria	Proteobacteria	Alphaproteobacteria	Sphingomonadales	Sphingomonadaceae	Sphingobium	Sphingobium_sp001563285
NZ_CP005188.1	3351250	IME	NZ_CP005188_390108..410651	20544	59.63	62.32	2.69	0	None	0	None	0	None	Bacteria	Proteobacteria	Alphaproteobacteria	Sphingomonadales	Sphingomonadaceae	Sphingobium	Sphingobium_sp001563285
NZ_CP005933.1	948516	ICE	NZ_CP005933_887596..934227	46632	29.62	29.29	0.33	0	None	0	None	0	None	Bacteria	Firmicutes	Bacilli	Mycoplasmatales	Metamycoplasmataceae	Mycoplasmopsis	Mycoplasmopsis_bovis
NZ_CP005974.1	3856884	ICE	NZ_CP005974_381388..537136	155749	52.16	50.72	1.44	0	None	0	None	0	None	Bacteria	Proteobacteria	Gammaproteobacteria	Enterobacterales	Vibrionaceae	Photobacterium	Photobacterium_gaetbulicola
NZ_CP006256.1	5950211	ICE	NZ_CP006256_5176479..5225878	49400	54.40	59.00	4.60	0	None	0	None	0	None	Bacteria	Proteobacteria	Gammaproteobacteria	Pseudomonadales	Pseudomonadaceae	Pseudomonas_E	Pseudomonas_E_syringae
NZ_CP006644.1	6205897	ICE	NZ_CP006644_1925688..2074084	148397	63.08	66.78	3.70	0	None	0	None	0	None	Bacteria	Proteobacteria	Alphaproteobacteria	Sphingomonadales	Sphingomonadaceae	Sphingomonas_D	Sphingomonas_D_sanxanigenens
NZ_CP006659.2	5435746	IME	NZ_CP006659_1966111..1994669	28559	37.79	57.29	19.50	8	DMS_other,RM_type_III,DMS_other,RM_type_III,DMS_other,RM_type_III,DMS_other,RM_type_III	0	None	0	None	Bacteria	Proteobacteria	Gammaproteobacteria	Enterobacterales	Enterobacteriaceae	Klebsiella	Klebsiella_pneumoniae
NZ_CP006659.2	5435746	ICE	NZ_CP006659_4603840..4661887	58048	49.94	57.29	7.35	0	None	0	None	0	None	Bacteria	Proteobacteria	Gammaproteobacteria	Enterobacterales	Enterobacteriaceae	Klebsiella	Klebsiella_pneumoniae
NZ_CP006659.2	5435746	IME	NZ_CP006659_583088..604593	21506	34.71	57.29	22.58	8	DMS_other,RM_type_II,DMS_other,RM_type_II,DMS_other,RM_type_II,DMS_other,RM_type_II	0	None	0	None	Bacteria	Proteobacteria	Gammaproteobacteria	Enterobacterales	Enterobacteriaceae	Klebsiella	Klebsiella_pneumoniae
NZ_CP006692.1	4394500	ICE	NZ_CP006692_4231085..4295129	64045	51.78	51.40	0.38	8	DMS_other,RM_type_II,DMS_other,RM_type_II,DMS_other,RM_type_II,DMS_other,RM_type_II	0	None	0	None	Bacteria	Proteobacteria	Gammaproteobacteria	Enterobacterales	Enterobacteriaceae	Salmonella	Salmonella_bongori
NZ_CP006696.1	2750603	IME	NZ_CP006696_1828412..1842268	13857	44.01	52.10	8.09	0	None	0	None	0	None	Bacteria	Proteobacteria	Gammaproteobacteria	Xanthomonadales	Xanthomonadaceae	Xylella	Xylella_fastidiosa
NZ_CP006704.1	6062703	ICE	NZ_CP006704_1699947..1816630	116684	57.33	61.87	4.54	8	gabija,gabija,gabija,gabija,gabija,gabija,gabija,gabija	0	None	0	None	Bacteria	Proteobacteria	Gammaproteobacteria	Burkholderiales	Burkholderiaceae	Comamonas	Comamonas_testosteroni_B
NZ_CP006704.1	6062703	ICE	NZ_CP006704_2942642..3299679	357038	59.41	61.87	2.46	0	None	0	None	0	None	Bacteria	Proteobacteria	Gammaproteobacteria	Burkholderiales	Burkholderiaceae	Comamonas	Comamonas_testosteroni_B
NZ_CP006704.1	6062703	ICE	NZ_CP006704_3455922..3543368	87447	63.95	61.87	2.08	0	None	0	None	0	None	Bacteria	Proteobacteria	Gammaproteobacteria	Burkholderiales	Burkholderiaceae	Comamonas	Comamonas_testosteroni_B
NZ_CP006712.1	2288919	IME	NZ_CP006712_1225584..1278522	52939	56.39	58.65	2.26	0	None	0	None	0	None	Bacteria	Actinobacteriota	Actinomycetia	Actinomycetales	Bifidobacteriaceae	Bifidobacterium	Bifidobacterium_breve
NZ_CP006712.1	2288919	IME	NZ_CP006712_1785567..1812372	26806	62.84	58.65	4.19	0	None	0	None	0	None	Bacteria	Actinobacteriota	Actinomycetia	Actinomycetales	Bifidobacteriaceae	Bifidobacterium	Bifidobacterium_breve
NZ_CP006722.1	5341039	IME	NZ_CP006722_1231804..1256779	24976	40.32	57.23	16.91	0	None	0	None	0	None	Bacteria	Proteobacteria	Gammaproteobacteria	Enterobacterales	Enterobacteriaceae	Klebsiella	Klebsiella_pneumoniae
NZ_CP006722.1	5341039	IME	NZ_CP006722_1488314..1531088	42775	37.95	57.23	19.28	4	AbiL,AbiL,AbiL,AbiL	0	None	0	None	Bacteria	Proteobacteria	Gammaproteobacteria	Enterobacterales	Enterobacteriaceae	Klebsiella	Klebsiella_pneumoniae
NZ_CP006722.1	5341039	ICE	NZ_CP006722_1886399..1995488	109090	53.78	57.23	3.45	0	None	0	None	29	clbA,clbB,clbC,clbD,clbE,clbF,clbG,clbH,clbI,clbJ,clbK,clbL,clbM,clbN,clbO,clbP,clbQ,clbS,fyuA/psn,ybtE,ybtT,ybtU,irp1,irp2,ybtA,ybtP,ybtQ,ybtX,ybtS	Bacteria	Proteobacteria	Gammaproteobacteria	Enterobacterales	Enterobacteriaceae	Klebsiella	Klebsiella_pneumoniae
NZ_CP006738.1	5329385	ICE	NZ_CP006738_1804046..1866227	62182	52.34	57.49	5.15	8	DRT_other,retron_I-B,DRT_other,retron_I-B,DRT_other,retron_I-B,DRT_other,retron_I-B	0	None	11	fyuA,ybtE,ybtT,ybtU,irp1,irp2,ybtA,ybtP,ybtQ,ybtX,ybtS	Bacteria	Proteobacteria	Gammaproteobacteria	Enterobacterales	Enterobacteriaceae	Klebsiella	Klebsiella_pneumoniae
NZ_CP006738.1	5329385	IME	NZ_CP006738_4679621..4687505	7885	47.04	57.49	10.45	4	AbiE,AbiE,AbiE,AbiE	0	None	0	None	Bacteria	Proteobacteria	Gammaproteobacteria	Enterobacterales	Enterobacteriaceae	Klebsiella	Klebsiella_pneumoniae
NZ_CP006764.1	2671798	IME	NZ_CP006764_735186..751275	16090	61.99	66.85	4.86	6	DMS_other,RM_type_IIG,DMS_other,DMS_other,RM_type_IIG,DMS_other	0	None	0	None	Bacteria	Actinobacteriota	Actinomycetia	Mycobacteriales	Mycobacteriaceae	Corynebacterium	Corynebacterium_doosanense
NZ_CP006770.1	2107382	ICE	NZ_CP006770_1113592..1197336	83745	39.90	41.71	1.81	0	None	0	None	0	None	Bacteria	Firmicutes	Bacilli	Lactobacillales	Streptococcaceae	Streptococcus	Streptococcus_equi
NZ_CP006770.1	2107382	IME	NZ_CP006770_801838..830757	28920	35.39	41.71	6.32	8	DMS_other,DMS_other,kiwa,kiwa,DMS_other,DMS_other,kiwa,kiwa	0	None	0	None	Bacteria	Firmicutes	Bacilli	Lactobacillales	Streptococcaceae	Streptococcus	Streptococcus_equi
NZ_CP006828.1	2397867	ICE	NZ_CP006828_2084273..2170507	86235	44.61	37.46	7.15	0	None	1	tet(Q)	0	None	Bacteria	Bacteroidota	Bacteroidia	Flavobacteriales	Weeksellaceae	Ornithobacterium	Ornithobacterium_rhinotracheale
NZ_CP006841.1	2769745	IME	NZ_CP006841_2054188..2085188	31001	52.85	60.53	7.68	0	None	0	None	0	None	Bacteria	Actinobacteriota	Actinomycetia	Mycobacteriales	Mycobacteriaceae	Corynebacterium	Corynebacterium_lactis
NZ_CP006850.1	8348532	AICE	NZ_CP006850_2684204..2696014	11811	64.30	67.77	3.47	0	None	0	None	0	None	Bacteria	Actinobacteriota	Actinomycetia	Mycobacteriales	Mycobacteriaceae	Nocardia	Nocardia_nova_A
NZ_CP006857.1	5175545	IME	NZ_CP006857_1252945..1259591	6647	61.53	64.77	3.24	0	None	0	None	0	None	Bacteria	Proteobacteria	Gammaproteobacteria	Xanthomonadales	Xanthomonadaceae	Xanthomonas	Xanthomonas_cissicola
NZ_CP006857.1	5175545	IME	NZ_CP006857_1671376..1760561	89186	61.13	64.77	3.64	0	None	0	None	0	None	Bacteria	Proteobacteria	Gammaproteobacteria	Xanthomonadales	Xanthomonadaceae	Xanthomonas	Xanthomonas_cissicola
NZ_CP006857.1	5175545	IME	NZ_CP006857_3839313..3877727	38415	58.29	64.77	6.48	4	kiwa,kiwa,kiwa,kiwa	0	None	0	None	Bacteria	Proteobacteria	Gammaproteobacteria	Xanthomonadales	Xanthomonadaceae	Xanthomonas	Xanthomonas_cissicola
NZ_CP006872.1	5828436	IME	NZ_CP006872_4381295..4391366	10072	39.37	45.64	6.27	0	None	0	None	0	None	Bacteria	Firmicutes	Bacilli	Paenibacillales	Paenibacillaceae	Paenibacillus	Paenibacillus_polymyxa
NZ_CP006874.1	2974403	ICE	NZ_CP006874_2334995..2373203	38209	35.00	37.96	2.96	0	None	0	None	1	prsA2	Bacteria	Firmicutes	Bacilli	Lactobacillales	Listeriaceae	Listeria	Listeria_monocytogenes_B
NZ_CP006877.1	4133237	ICE	NZ_CP006877_3125451..3176841	51391	59.58	59.97	0.39	0	None	0	None	0	None	Bacteria	Proteobacteria	Alphaproteobacteria	Rhizobiales	Rhizobiaceae	Rhizobium	Rhizobium_gallicum
NZ_CP006903.1	3874462	IME	NZ_CP006903_786747..832537	45791	28.30	27.42	0.88	0	None	0	None	0	None	Bacteria	Firmicutes_A	Clostridia	Clostridiales	Clostridiaceae	Clostridium	Clostridium_cagae
NZ_CP006910.1	2013842	ICE	NZ_CP006910_384739..424122	39384	37.41	35.44	1.97	0	None	0	None	0	None	Bacteria	Firmicutes	Bacilli	Lactobacillales	Streptococcaceae	Streptococcus	Streptococcus_agalactiae
NZ_CP006918.1	5293301	IME	NZ_CP006918_1876539..1904024	27486	37.12	57.46	20.34	8	DMS_other,RM_type_III,DMS_other,RM_type_III,DMS_other,RM_type_III,DMS_other,RM_type_III	0	None	0	None	Bacteria	Proteobacteria	Gammaproteobacteria	Enterobacterales	Enterobacteriaceae	Klebsiella	Klebsiella_pneumoniae
NZ_CP006918.1	5293301	ICE	NZ_CP006918_786130..841072	54943	50.12	57.46	7.34	0	None	0	None	0	None	Bacteria	Proteobacteria	Gammaproteobacteria	Enterobacterales	Enterobacteriaceae	Klebsiella	Klebsiella_pneumoniae
NZ_CP006923.1	5263229	IME	NZ_CP006923_1875215..1902700	27486	37.12	57.42	20.30	8	DMS_other,RM_type_III,DMS_other,RM_type_III,DMS_other,RM_type_III,DMS_other,RM_type_III	0	None	0	None	Bacteria	Proteobacteria	Gammaproteobacteria	Enterobacterales	Enterobacteriaceae	Klebsiella	Klebsiella_pneumoniae
NZ_CP006923.1	5263229	ICE	NZ_CP006923_740709..797338	56630	50.27	57.42	7.15	0	None	0	None	0	None	Bacteria	Proteobacteria	Gammaproteobacteria	Enterobacterales	Enterobacteriaceae	Klebsiella	Klebsiella_pneumoniae
NZ_CP006929.1	4532364	ICE	NZ_CP006929_2826399..2870902	44504	48.38	53.43	5.05	16	septu_type_I,septu_type_I,qatABCD,qatABCD,qatABCD,qatABCD,DRT_other,DRT_other,septu_type_I,septu_type_I,qatABCD,qatABCD,qatABCD,qatABCD,DRT_other,DRT_other	0	None	1	hcp	Bacteria	Proteobacteria	Gammaproteobacteria	Enterobacterales	Enterobacteriaceae	Dickeya	Dickeya_oryzae
NZ_CP006929.1	4532364	IME	NZ_CP006929_3161166..3214170	53005	54.76	53.43	1.33	0	None	0	None	0	None	Bacteria	Proteobacteria	Gammaproteobacteria	Enterobacterales	Enterobacteriaceae	Dickeya	Dickeya_oryzae
NZ_CP006947.1	3041360	ICE	NZ_CP006947_2338447..2486176	147730	47.22	47.68	0.46	28	AbiE,AbiE,brex_type_I,DMS_other,brex_type_I,DMS_other,brex_type_I,DMS_other,brex_type_I,DMS_other,brex_type_I,DMS_other,brex_type_I,DMS_other,AbiE,AbiE,brex_type_I,DMS_other,brex_type_I,DMS_other,brex_type_I,DMS_other,brex_type_I,DMS_other,brex_type_I,DMS_other,brex_type_I,DMS_other	5	dfrA1,sul2,aph(3'')-Ib,aph(6)-Id,floR	0	None	Bacteria	Proteobacteria	Gammaproteobacteria	Enterobacterales	Vibrionaceae	Vibrio	Vibrio_cholerae
NZ_CP006949.1	1486678	IME	NZ_CP006949_58319..118454	60136	43.53	46.93	3.40	0	None	0	None	0	None	Bacteria	Chloroflexota	Dehalococcoidia	Dehalococcoidales	Dehalococcoidaceae	Dehalococcoides	Dehalococcoides_mccartyi_A
NZ_CP006956.1	2443169	ICE	NZ_CP006956_243598..304351	60754	42.27	41.07	1.20	0	None	7	sul2,erm(42),floR,sul2,aph(3'')-Ib,aph(6)-Id,aph(3')-Ia	0	None	Bacteria	Proteobacteria	Gammaproteobacteria	Enterobacterales	Pasteurellaceae	Bibersteinia	Bibersteinia_trehalosi
NZ_CP006960.1	4005145	ICE	NZ_CP006960_652934..716759	63826	40.80	46.49	5.69	0	None	0	None	0	None	Bacteria	Firmicutes	Bacilli	Bacillales	Bacillaceae	Bacillus	Bacillus_velezensis
NZ_CP006999.2	1866010	ICE	NZ_CP006999_1230352..1273204	42853	32.79	33.26	0.47	0	None	0	None	0	None	Bacteria	Campylobacterota	Campylobacteria	Campylobacterales	Campylobacteraceae	Campylobacter	Campylobacter_fetus
NZ_CP007014.1	5758024	ICE	NZ_CP007014_2591336..2746640	155305	57.05	58.56	1.51	0	None	0	None	0	None	Bacteria	Proteobacteria	Gammaproteobacteria	Pseudomonadales	Pseudomonadaceae	Pseudomonas_E	Pseudomonas_E_syringae_F
NZ_CP007016.1	2031692	IME	NZ_CP007016_201319..216182	14864	32.86	36.83	3.97	0	None	0	None	0	None	Bacteria	Firmicutes	Bacilli	Lactobacillales	Streptococcaceae	Streptococcus	Streptococcus_mutans
NZ_CP007030.1	2158359	ICE	NZ_CP007030_1203385..1266869	63485	42.04	45.91	3.87	16	cbass_type_II,cbass_type_II,cbass_type_II,cbass_type_II,DMS_other,RM_type_III,DMS_other,RM_type_III,cbass_type_II,cbass_type_II,cbass_type_II,cbass_type_II,DMS_other,RM_type_III,DMS_other,RM_type_III	0	None	0	None	Bacteria	Proteobacteria	Gammaproteobacteria	Thiomicrospirales	Thiomicrospiraceae	Thiomicrospira	Thiomicrospira_aerophila
NZ_CP007034.1	3076856	IME	NZ_CP007034_1619495..1692084	72590	48.40	51.67	3.27	18	DMS_other,DMS_other,DMS_other,DMS_other,RM_type_II,DMS_other,RM_type_II,DMS_other,RM_type_II,DMS_other,DMS_other,DMS_other,DMS_other,RM_type_II,DMS_other,RM_type_II,DMS_other,RM_type_II	0	None	0	None	Bacteria	Bacteroidota	Bacteroidia	Bacteroidales	Barnesiellaceae	Barnesiella	Barnesiella_viscericola
NZ_CP007034.1	3076856	ICE	NZ_CP007034_2867491..2955026	87536	45.16	51.67	6.51	14	DMS_other,PT_SspABCD,DMS_other,PT_SspABCD,DMS_other,PT_SspABCD,DMS_other,DMS_other,PT_SspABCD,DMS_other,PT_SspABCD,DMS_other,PT_SspABCD,DMS_other	1	tet(Q)	0	None	Bacteria	Bacteroidota	Bacteroidia	Bacteroidales	Barnesiellaceae	Barnesiella	Barnesiella_viscericola
NZ_CP007034.1	3076856	IME	NZ_CP007034_547126..617984	70859	45.02	51.67	6.65	10	cas_type_II-C,cas_type_II-C,cas_type_II-C,gabija,gabija,cas_type_II-C,cas_type_II-C,cas_type_II-C,gabija,gabija	0	None	0	None	Bacteria	Bacteroidota	Bacteroidia	Bacteroidales	Barnesiellaceae	Barnesiella	Barnesiella_viscericola
NZ_CP007034.1	3076856	IME	NZ_CP007034_897689..966989	69301	43.79	51.67	7.88	8	DMS_other,DMS_other,gabija,gabija,DMS_other,DMS_other,gabija,gabija	0	None	0	None	Bacteria	Bacteroidota	Bacteroidia	Bacteroidales	Barnesiellaceae	Barnesiella	Barnesiella_viscericola
NZ_CP007035.1	4697343	IME	NZ_CP007035_1270346..1308642	38297	39.12	45.24	6.12	0	None	0	None	0	None	Bacteria	Bacteroidota	Bacteroidia	Chitinophagales	Chitinophagaceae	Niabella	Niabella_soli
NZ_CP007040.1	2325026	ICE	NZ_CP007040_188746..243668	54923	38.23	40.34	2.11	0	None	1	tet(B)	0	None	Bacteria	Proteobacteria	Gammaproteobacteria	Enterobacterales	Pasteurellaceae	Pasteurella	Pasteurella_multocida
NZ_CP007044.2	5488183	IME	NZ_CP007044_1912567..1919838	7272	57.22	50.88	6.34	0	None	0	None	0	None	Bacteria	Proteobacteria	Gammaproteobacteria	Enterobacterales	Enterobacteriaceae	Chania	Chania_multitudinisentens
NZ_CP007044.2	5488183	ICE	NZ_CP007044_391559..446895	55337	51.01	50.88	0.13	0	None	0	None	0	None	Bacteria	Proteobacteria	Gammaproteobacteria	Enterobacterales	Enterobacteriaceae	Chania	Chania_multitudinisentens
NZ_CP007062.1	2507720	ICE	NZ_CP007062_2205947..2343109	137163	26.51	26.97	0.46	0	None	0	None	0	None	Bacteria	Fusobacteriota	Fusobacteriia	Fusobacteriales	Fusobacteriaceae	Fusobacterium	Fusobacterium_animalis
NZ_CP007062.1	2507720	ICE	NZ_CP007062_410125..449463	39339	26.46	26.97	0.51	0	None	0	None	0	None	Bacteria	Fusobacteriota	Fusobacteriia	Fusobacteriales	Fusobacteriaceae	Fusobacterium	Fusobacterium_animalis
NZ_CP007064.1	1801686	ICE	NZ_CP007064_1563112..1605710	42599	26.28	26.92	0.64	0	None	0	None	0	None	Bacteria	Fusobacteriota	Fusobacteriia	Fusobacteriales	Fusobacteriaceae	Fusobacterium	Fusobacterium_vincentii
NZ_CP007142.1	6475959	IME	NZ_CP007142_5229280..5243864	14585	48.48	48.63	0.15	0	None	0	None	0	None	Bacteria	Proteobacteria	Gammaproteobacteria	Pseudomonadales	Natronospirillaceae	Gynuella	Gynuella_sunshinyii
NZ_CP007147.1	6433441	ICE	NZ_CP007147_2684203..2769071	84869	59.66	66.43	6.77	0	None	1	crpP	0	None	Bacteria	Proteobacteria	Gammaproteobacteria	Pseudomonadales	Pseudomonadaceae	Pseudomonas	Pseudomonas_aeruginosa
NZ_CP007153.1	10858739	AICE	NZ_CP007153_5325583..5342558	16976	65.17	70.87	5.70	0	None	0	None	0	None	Bacteria	Actinobacteriota	Actinomycetia	Streptomycetales	Streptomycetaceae	Streptomyces	Streptomyces_antimycoticus
NZ_CP007153.1	10858739	AICE	NZ_CP007153_5367858..5384263	16406	66.37	70.87	4.50	0	None	0	None	0	None	Bacteria	Actinobacteriota	Actinomycetia	Streptomycetales	Streptomycetaceae	Streptomyces	Streptomyces_antimycoticus
NZ_CP007153.1	10858739	AICE	NZ_CP007153_5798462..5811403	12942	66.26	70.87	4.61	0	None	0	None	0	None	Bacteria	Actinobacteriota	Actinomycetia	Streptomycetales	Streptomycetaceae	Streptomyces	Streptomyces_antimycoticus
NZ_CP007155.1	9874926	AICE	NZ_CP007155_7883805..7922849	39045	70.79	70.60	0.19	0	None	0	None	0	None	Bacteria	Actinobacteriota	Actinomycetia	Mycobacteriales	Pseudonocardiaceae	Kutzneria	Kutzneria_viridogrisea
NZ_CP007158.1	3696428	IME	NZ_CP007158_2459658..2471354	11697	59.31	62.69	3.38	0	None	0	None	0	None	Bacteria	Proteobacteria	Gammaproteobacteria	Burkholderiales	Burkholderiaceae	Bordetella	Bordetella_holmesii
NZ_CP007159.1	3701221	IME	NZ_CP007159_2417804..2480355	62552	61.08	62.69	1.61	0	None	0	None	0	None	Bacteria	Proteobacteria	Gammaproteobacteria	Burkholderiales	Burkholderiaceae	Bordetella	Bordetella_holmesii
NZ_CP007167.1	2975853	ICE	NZ_CP007167_2336456..2374664	38209	35.00	37.96	2.96	0	None	0	None	1	prsA2	Bacteria	Firmicutes	Bacilli	Lactobacillales	Listeriaceae	Listeria	Listeria_monocytogenes_B
NZ_CP007175.1	4711160	IME	NZ_CP007175_2016243..2042750	26508	37.59	52.16	14.57	4	cbass_type_I,cbass_type_I,cbass_type_I,cbass_type_I	0	None	0	None	Bacteria	Proteobacteria	Gammaproteobacteria	Enterobacterales	Enterobacteriaceae	Salmonella	Salmonella_enterica
NZ_CP007201.1	3175729	ICE	NZ_CP007201_1658801..1910259	251459	37.50	40.90	3.40	8	DMS_other,RM_type_II,DMS_other,RM_type_II,DMS_other,RM_type_II,DMS_other,RM_type_II	0	None	0	None	Bacteria	Campylobacterota	Campylobacteria	Campylobacterales	Sulfurospirillaceae	Sulfurospirillum	Sulfurospirillum_multivorans
NZ_CP007206.1	2835130	IME	NZ_CP007206_1968062..1998395	30334	31.37	32.56	1.19	0	None	0	None	0	None	Bacteria	Bacteroidota	Bacteroidia	Flavobacteriales	Flavobacteriaceae	Flavobacterium	Flavobacterium_psychrophilum
NZ_CP007208.1	2836901	IME	NZ_CP007208_1340643..1376584	35942	30.84	32.77	1.93	0	None	0	None	0	None	Bacteria	Firmicutes	Bacilli	Staphylococcales	Staphylococcaceae	Staphylococcus	Staphylococcus_xylosus
NZ_CP007210.1	2942168	ICE	NZ_CP007210_1711295..1749503	38209	35.00	37.99	2.99	0	None	0	None	1	prsA2	Bacteria	Firmicutes	Bacilli	Lactobacillales	Listeriaceae	Listeria	Listeria_monocytogenes_B
NZ_CP007211.2	4667713	IME	NZ_CP007211_2884064..2907207	23144	38.14	52.18	14.04	6	thoeris_type_I,thoeris_type_I,thoeris_type_I,thoeris_type_I,thoeris_type_I,thoeris_type_I	0	None	1	tcpC	Bacteria	Proteobacteria	Gammaproteobacteria	Enterobacterales	Enterobacteriaceae	Salmonella	Salmonella_enterica
NZ_CP007215.2	4902027	ICE	NZ_CP007215_4409050..4446000	36951	50.12	53.74	3.62	16	DMS_other,RM_type_I,DMS_other,RM_type_I,septu_type_I,septu_type_I,DMS_other,RM_type_I,DMS_other,RM_type_I,DMS_other,RM_type_I,septu_type_I,septu_type_I,DMS_other,RM_type_I	0	None	0	None	Bacteria	Proteobacteria	Gammaproteobacteria	Enterobacterales	Enterobacteriaceae	Kosakonia	Kosakonia_sacchari
NZ_CP007215.2	4902027	IME	NZ_CP007215_948687..993746	45060	44.74	53.74	9.00	4	Hydrolase-TM,Hydrolase-TM,Hydrolase-TM,Hydrolase-TM	0	None	0	None	Bacteria	Proteobacteria	Gammaproteobacteria	Enterobacterales	Enterobacteriaceae	Kosakonia	Kosakonia_sacchari
NZ_CP007220.1	5029817	AICE	NZ_CP007220_1593110..1633020	39911	60.62	63.92	3.30	0	None	0	None	0	None	Bacteria	Actinobacteriota	Actinomycetia	Mycobacteriales	Mycobacteriaceae	Mycobacterium	Mycobacterium_chelonae
NZ_CP007230.1	4903722	IME	NZ_CP007230_3467900..3512389	44490	46.12	46.97	0.85	0	None	0	None	0	None	Bacteria	Proteobacteria	Gammaproteobacteria	Enterobacterales	Enterobacteriaceae	Yersinia	Yersinia_similis
NZ_CP007240.1	1709790	ICE	NZ_CP007240_1672839..1702236	29398	37.66	38.60	0.94	0	None	1	tet(M)	2	hasB,hasC	Bacteria	Firmicutes	Bacilli	Lactobacillales	Streptococcaceae	Streptococcus	Streptococcus_pyogenes
NZ_CP007241.1	1796152	IME	NZ_CP007241_855126..879976	24851	37.29	38.48	1.19	0	None	1	tet(M)	0	None	Bacteria	Firmicutes	Bacilli	Lactobacillales	Streptococcaceae	Streptococcus	Streptococcus_pyogenes
NZ_CP007243.1	2330585	IME	NZ_CP007243_1996427..2010377	13951	51.78	54.45	2.67	0	None	0	None	0	None	Bacteria	Nitrospirota_A	Leptospirillia	Leptospirillales	Leptospirillaceae	Leptospirillum_A	Leptospirillum_A_rubarum
NZ_CP007243.1	2330585	IME	NZ_CP007243_615261..635175	19915	51.21	54.45	3.24	0	None	0	None	0	None	Bacteria	Nitrospirota_A	Leptospirillia	Leptospirillales	Leptospirillaceae	Leptospirillum_A	Leptospirillum_A_rubarum
NZ_CP007245.1	4711924	IME	NZ_CP007245_2017767..2044274	26508	37.59	52.16	14.57	4	cbass_type_I,cbass_type_I,cbass_type_I,cbass_type_I	0	None	0	None	Bacteria	Proteobacteria	Gammaproteobacteria	Enterobacterales	Enterobacteriaceae	Salmonella	Salmonella_enterica
NZ_CP007246.1	4654156	IME	NZ_CP007246_2015850..2042357	26508	37.59	52.17	14.58	4	cbass_type_I,cbass_type_I,cbass_type_I,cbass_type_I	0	None	0	None	Bacteria	Proteobacteria	Gammaproteobacteria	Enterobacterales	Enterobacteriaceae	Salmonella	Salmonella_enterica
NZ_CP007247.1	4709033	IME	NZ_CP007247_2014449..2040956	26508	37.59	52.16	14.57	4	cbass_type_I,cbass_type_I,cbass_type_I,cbass_type_I	0	None	0	None	Bacteria	Proteobacteria	Gammaproteobacteria	Enterobacterales	Enterobacteriaceae	Salmonella	Salmonella_enterica
NZ_CP007248.1	4680996	IME	NZ_CP007248_2018955..2045462	26508	37.59	52.17	14.58	4	cbass_type_I,cbass_type_I,cbass_type_I,cbass_type_I	0	None	0	None	Bacteria	Proteobacteria	Gammaproteobacteria	Enterobacterales	Enterobacteriaceae	Salmonella	Salmonella_enterica
NZ_CP007249.2	4712309	IME	NZ_CP007249_2021476..2047983	26508	37.59	52.16	14.57	4	cbass_type_I,cbass_type_I,cbass_type_I,cbass_type_I	0	None	0	None	Bacteria	Proteobacteria	Gammaproteobacteria	Enterobacterales	Enterobacteriaceae	Salmonella	Salmonella_enterica
NZ_CP007250.1	4681839	IME	NZ_CP007250_2019554..2046061	26508	37.59	52.17	14.58	4	cbass_type_I,cbass_type_I,cbass_type_I,cbass_type_I	0	None	0	None	Bacteria	Proteobacteria	Gammaproteobacteria	Enterobacterales	Enterobacteriaceae	Salmonella	Salmonella_enterica
NZ_CP007252.1	4679808	IME	NZ_CP007252_2016147..2042654	26508	37.59	52.17	14.58	4	cbass_type_I,cbass_type_I,cbass_type_I,cbass_type_I	0	None	0	None	Bacteria	Proteobacteria	Gammaproteobacteria	Enterobacterales	Enterobacteriaceae	Salmonella	Salmonella_enterica
NZ_CP007253.1	4683803	IME	NZ_CP007253_2019949..2046456	26508	37.59	52.18	14.59	4	cbass_type_I,cbass_type_I,cbass_type_I,cbass_type_I	0	None	0	None	Bacteria	Proteobacteria	Gammaproteobacteria	Enterobacterales	Enterobacteriaceae	Salmonella	Salmonella_enterica
NZ_CP007254.1	4679953	IME	NZ_CP007254_2016196..2042703	26508	37.59	52.17	14.58	4	cbass_type_I,cbass_type_I,cbass_type_I,cbass_type_I	0	None	0	None	Bacteria	Proteobacteria	Gammaproteobacteria	Enterobacterales	Enterobacteriaceae	Salmonella	Salmonella_enterica
NZ_CP007258.1	4678618	IME	NZ_CP007258_2015730..2042237	26508	37.59	52.17	14.58	4	cbass_type_I,cbass_type_I,cbass_type_I,cbass_type_I	0	None	0	None	Bacteria	Proteobacteria	Gammaproteobacteria	Enterobacterales	Enterobacteriaceae	Salmonella	Salmonella_enterica
NZ_CP007259.1	4711474	IME	NZ_CP007259_2016628..2043135	26508	37.59	52.16	14.57	4	cbass_type_I,cbass_type_I,cbass_type_I,cbass_type_I	0	None	0	None	Bacteria	Proteobacteria	Gammaproteobacteria	Enterobacterales	Enterobacteriaceae	Salmonella	Salmonella_enterica
NZ_CP007260.1	4678687	IME	NZ_CP007260_2015818..2042325	26508	37.59	52.17	14.58	4	cbass_type_I,cbass_type_I,cbass_type_I,cbass_type_I	0	None	0	None	Bacteria	Proteobacteria	Gammaproteobacteria	Enterobacterales	Enterobacteriaceae	Salmonella	Salmonella_enterica
NZ_CP007261.1	4678418	IME	NZ_CP007261_2024746..2051253	26508	37.58	52.17	14.59	4	cbass_type_I,cbass_type_I,cbass_type_I,cbass_type_I	0	None	0	None	Bacteria	Proteobacteria	Gammaproteobacteria	Enterobacterales	Enterobacteriaceae	Salmonella	Salmonella_enterica
NZ_CP007262.1	4682805	IME	NZ_CP007262_2020136..2046643	26508	37.59	52.18	14.59	4	cbass_type_I,cbass_type_I,cbass_type_I,cbass_type_I	0	None	0	None	Bacteria	Proteobacteria	Gammaproteobacteria	Enterobacterales	Enterobacteriaceae	Salmonella	Salmonella_enterica
NZ_CP007263.1	4682911	IME	NZ_CP007263_2019441..2045948	26508	37.59	52.18	14.59	4	cbass_type_I,cbass_type_I,cbass_type_I,cbass_type_I	0	None	0	None	Bacteria	Proteobacteria	Gammaproteobacteria	Enterobacterales	Enterobacteriaceae	Salmonella	Salmonella_enterica
NZ_CP007267.2	4679291	IME	NZ_CP007267_2020238..2046745	26508	37.59	52.17	14.58	4	cbass_type_I,cbass_type_I,cbass_type_I,cbass_type_I	0	None	0	None	Bacteria	Proteobacteria	Gammaproteobacteria	Enterobacterales	Enterobacteriaceae	Salmonella	Salmonella_enterica
NZ_CP007269.1	4679953	IME	NZ_CP007269_2016196..2042703	26508	37.59	52.17	14.58	4	cbass_type_I,cbass_type_I,cbass_type_I,cbass_type_I	0	None	0	None	Bacteria	Proteobacteria	Gammaproteobacteria	Enterobacterales	Enterobacteriaceae	Salmonella	Salmonella_enterica
NZ_CP007271.1	4685848	IME	NZ_CP007271_2061160..2087655	26496	37.61	52.17	14.56	4	cbass_type_I,cbass_type_I,cbass_type_I,cbass_type_I	0	None	0	None	Bacteria	Proteobacteria	Gammaproteobacteria	Enterobacterales	Enterobacteriaceae	Salmonella	Salmonella_enterica
NZ_CP007272.2	4685848	IME	NZ_CP007272_2061160..2087655	26496	37.61	52.17	14.56	4	cbass_type_I,cbass_type_I,cbass_type_I,cbass_type_I	0	None	0	None	Bacteria	Proteobacteria	Gammaproteobacteria	Enterobacterales	Enterobacteriaceae	Salmonella	Salmonella_enterica
NZ_CP007273.1	4685848	IME	NZ_CP007273_2061160..2087655	26496	37.61	52.17	14.56	4	cbass_type_I,cbass_type_I,cbass_type_I,cbass_type_I	0	None	0	None	Bacteria	Proteobacteria	Gammaproteobacteria	Enterobacterales	Enterobacteriaceae	Salmonella	Salmonella_enterica
NZ_CP007280.2	4685848	IME	NZ_CP007280_2061160..2087655	26496	37.61	52.17	14.56	4	cbass_type_I,cbass_type_I,cbass_type_I,cbass_type_I	0	None	0	None	Bacteria	Proteobacteria	Gammaproteobacteria	Enterobacterales	Enterobacteriaceae	Salmonella	Salmonella_enterica
NZ_CP007282.2	4685847	IME	NZ_CP007282_2061159..2087654	26496	37.61	52.17	14.56	4	cbass_type_I,cbass_type_I,cbass_type_I,cbass_type_I	0	None	0	None	Bacteria	Proteobacteria	Gammaproteobacteria	Enterobacterales	Enterobacteriaceae	Salmonella	Salmonella_enterica
NZ_CP007283.2	4685848	IME	NZ_CP007283_2061160..2087655	26496	37.61	52.17	14.56	4	cbass_type_I,cbass_type_I,cbass_type_I,cbass_type_I	0	None	0	None	Bacteria	Proteobacteria	Gammaproteobacteria	Enterobacterales	Enterobacteriaceae	Salmonella	Salmonella_enterica
NZ_CP007285.2	4685849	IME	NZ_CP007285_2061160..2087655	26496	37.61	52.16	14.55	4	cbass_type_I,cbass_type_I,cbass_type_I,cbass_type_I	0	None	0	None	Bacteria	Proteobacteria	Gammaproteobacteria	Enterobacterales	Enterobacteriaceae	Salmonella	Salmonella_enterica
NZ_CP007286.2	4685848	IME	NZ_CP007286_2061160..2087655	26496	37.61	52.17	14.56	4	cbass_type_I,cbass_type_I,cbass_type_I,cbass_type_I	0	None	0	None	Bacteria	Proteobacteria	Gammaproteobacteria	Enterobacterales	Enterobacteriaceae	Salmonella	Salmonella_enterica
NZ_CP007288.2	4685848	IME	NZ_CP007288_2061160..2087655	26496	37.61	52.17	14.56	4	cbass_type_I,cbass_type_I,cbass_type_I,cbass_type_I	0	None	0	None	Bacteria	Proteobacteria	Gammaproteobacteria	Enterobacterales	Enterobacteriaceae	Salmonella	Salmonella_enterica
NZ_CP007291.2	4685849	IME	NZ_CP007291_2061160..2087655	26496	37.61	52.17	14.56	4	cbass_type_I,cbass_type_I,cbass_type_I,cbass_type_I	0	None	0	None	Bacteria	Proteobacteria	Gammaproteobacteria	Enterobacterales	Enterobacteriaceae	Salmonella	Salmonella_enterica
NZ_CP007292.1	4685847	IME	NZ_CP007292_2061160..2087655	26496	37.60	52.17	14.57	4	cbass_type_I,cbass_type_I,cbass_type_I,cbass_type_I	0	None	0	None	Bacteria	Proteobacteria	Gammaproteobacteria	Enterobacterales	Enterobacteriaceae	Salmonella	Salmonella_enterica
NZ_CP007312.2	4685849	IME	NZ_CP007312_2061160..2087655	26496	37.61	52.16	14.55	4	cbass_type_I,cbass_type_I,cbass_type_I,cbass_type_I	0	None	0	None	Bacteria	Proteobacteria	Gammaproteobacteria	Enterobacterales	Enterobacteriaceae	Salmonella	Salmonella_enterica
NZ_CP007329.2	4679418	IME	NZ_CP007329_2020355..2046862	26508	37.59	52.17	14.58	4	cbass_type_I,cbass_type_I,cbass_type_I,cbass_type_I	0	None	0	None	Bacteria	Proteobacteria	Gammaproteobacteria	Enterobacterales	Enterobacteriaceae	Salmonella	Salmonella_enterica
NZ_CP007333.1	4685848	IME	NZ_CP007333_2061160..2087655	26496	37.61	52.17	14.56	4	cbass_type_I,cbass_type_I,cbass_type_I,cbass_type_I	0	None	0	None	Bacteria	Proteobacteria	Gammaproteobacteria	Enterobacterales	Enterobacteriaceae	Salmonella	Salmonella_enterica
NZ_CP007360.2	4685849	IME	NZ_CP007360_2061160..2087655	26496	37.61	52.16	14.55	4	cbass_type_I,cbass_type_I,cbass_type_I,cbass_type_I	0	None	0	None	Bacteria	Proteobacteria	Gammaproteobacteria	Enterobacterales	Enterobacteriaceae	Salmonella	Salmonella_enterica
NZ_CP007391.1	4875682	ICE	NZ_CP007391_3927650..4189436	261787	52.43	51.02	1.41	16	DMS_other,RM_type_I,DMS_other,RM_type_I,DMS_other,RM_type_I,cbass_type_I,cbass_type_I,DMS_other,RM_type_I,DMS_other,RM_type_I,DMS_other,RM_type_I,cbass_type_I,cbass_type_I	6	sul2,aph(3'')-Ib,aph(6)-Id,aph(3')-Ia,blaTEM-1,tet(A)	2	espX1,AAA92657	Bacteria	Proteobacteria	Gammaproteobacteria	Enterobacterales	Enterobacteriaceae	Escherichia	Escherichia_coli
NZ_CP007410.1	6652396	ICE	NZ_CP007410_4261172..4401716	140545	55.68	60.53	4.85	4	gabija,gabija,gabija,gabija	0	None	0	None	Bacteria	Proteobacteria	Gammaproteobacteria	Pseudomonadales	Pseudomonadaceae	Pseudomonas_E	Pseudomonas_E_brassicacearum_A
NZ_CP007425.1	4685659	IME	NZ_CP007425_2061160..2087655	26496	37.61	52.17	14.56	4	cbass_type_I,cbass_type_I,cbass_type_I,cbass_type_I	0	None	0	None	Bacteria	Proteobacteria	Gammaproteobacteria	Enterobacterales	Enterobacteriaceae	Salmonella	Salmonella_enterica
NZ_CP007434.2	4685848	IME	NZ_CP007434_2061160..2087655	26496	37.61	52.16	14.55	4	cbass_type_I,cbass_type_I,cbass_type_I,cbass_type_I	0	None	0	None	Bacteria	Proteobacteria	Gammaproteobacteria	Enterobacterales	Enterobacteriaceae	Salmonella	Salmonella_enterica
NZ_CP007442.1	4936576	ICE	NZ_CP007442_2038649..2102861	64213	52.02	50.67	1.35	8	DRT_other,retron_I-B,DRT_other,retron_I-B,DRT_other,retron_I-B,DRT_other,retron_I-B	0	None	11	ybtS,ybtX,ybtQ,ybtP,ybtA,irp2,irp1,ybtU,ybtT,ybtE,fyuA/psn	Bacteria	Proteobacteria	Gammaproteobacteria	Enterobacterales	Enterobacteriaceae	Escherichia	Escherichia_coli
NZ_CP007445.1	3139412	ICE	NZ_CP007445_2856732..3042896	186165	33.16	33.62	0.46	18	DMS_other,RM_type_II,DMS_other,RM_type_II,DMS_other,DMS_other,RM_type_III,DMS_other,RM_type_III,DMS_other,RM_type_II,DMS_other,RM_type_II,DMS_other,DMS_other,RM_type_III,DMS_other,RM_type_III	0	None	0	None	Bacteria	Proteobacteria	Gammaproteobacteria	Enterobacterales	Enterobacteriaceae	Gilliamella	Gilliamella_apicola
NZ_CP007448.1	4722762	IME	NZ_CP007448_937479..953538	16060	47.57	47.99	0.42	0	None	0	None	0	None	Bacteria	Proteobacteria	Gammaproteobacteria	Enterobacterales	Enterobacteriaceae	Yersinia	Yersinia_hibernica
NZ_CP007452.1	2246262	IME	NZ_CP007452_1288282..1310928	22647	43.45	44.05	0.60	0	None	0	None	0	None	Bacteria	Firmicutes_A	Clostridia	Peptostreptococcales	Peptostreptococcaceae	Peptoclostridium_A	Peptoclostridium_A_acidaminophilum
NZ_CP007452.1	2246262	ICE	NZ_CP007452_440077..677374	237298	41.33	44.05	2.72	64	DMS_other,RM_type_II,DMS_other,RM_type_II,DMS_other,RM_type_II,GAO_19,GAO_19,DMS_other,RM_type_I,DMS_other,RM_type_I,DMS_other,RM_type_I,DMS_other,RM_type_II,DMS_other,RM_type_II,brex_type_I,DMS_other,brex_type_I,DMS_other,brex_type_I,DMS_other,brex_type_I,DMS_other,brex_type_I,DMS_other,brex_type_I,DMS_other,gabija,gabija,DMS_other,RM_type_II,DMS_other,RM_type_II,DMS_other,RM_type_II,GAO_19,GAO_19,DMS_other,RM_type_I,DMS_other,RM_type_I,DMS_other,RM_type_I,DMS_other,RM_type_II,DMS_other,RM_type_II,brex_type_I,DMS_other,brex_type_I,DMS_other,brex_type_I,DMS_other,brex_type_I,DMS_other,brex_type_I,DMS_other,brex_type_I,DMS_other,gabija,gabija	0	None	0	None	Bacteria	Firmicutes_A	Clostridia	Peptostreptococcales	Peptostreptococcaceae	Peptoclostridium_A	Peptoclostridium_A_acidaminophilum
NZ_CP007456.1	2370978	ICE	NZ_CP007456_1418297..1490512	72216	58.36	56.12	2.24	0	None	0	None	0	None	Bacteria	Actinobacteriota	Actinomycetia	Actinomycetales	Bifidobacteriaceae	Bifidobacterium	Bifidobacterium_kashiwanohense_A
NZ_CP007459.1	2979105	ICE	NZ_CP007459_945011..994580	49570	35.59	37.95	2.36	0	None	0	None	0	None	Bacteria	Firmicutes	Bacilli	Lactobacillales	Listeriaceae	Listeria	Listeria_monocytogenes_B
NZ_CP007460.1	2979105	ICE	NZ_CP007460_945011..994580	49570	35.59	37.95	2.36	0	None	0	None	0	None	Bacteria	Firmicutes	Bacilli	Lactobacillales	Listeriaceae	Listeria	Listeria_monocytogenes_B
NZ_CP007461.1	2979105	ICE	NZ_CP007461_945011..994580	49570	35.59	37.95	2.36	0	None	0	None	0	None	Bacteria	Firmicutes	Bacilli	Lactobacillales	Listeriaceae	Listeria	Listeria_monocytogenes_B
NZ_CP007462.1	2908004	ICE	NZ_CP007462_1008929..1057668	48740	36.55	38.00	1.45	0	None	0	None	1	clpE	Bacteria	Firmicutes	Bacilli	Lactobacillales	Listeriaceae	Listeria	Listeria_monocytogenes_B
NZ_CP007471.1	1846503	ICE	NZ_CP007471_1630173..1792923	162751	38.80	38.16	0.64	8	DMS_other,RM_type_III,DMS_other,RM_type_III,DMS_other,RM_type_III,DMS_other,RM_type_III	0	None	6	lpxC,rfaD,rfaF,HI_RS05585*,lpxA,lpxB	Bacteria	Proteobacteria	Gammaproteobacteria	Enterobacterales	Pasteurellaceae	Haemophilus	Haemophilus_influenzae
NZ_CP007483.2	4731596	IME	NZ_CP007483_1874000..1901134	27135	36.48	52.17	15.69	8	DMS_other,RM_type_III,DMS_other,RM_type_III,DMS_other,RM_type_III,DMS_other,RM_type_III	0	None	0	None	Bacteria	Proteobacteria	Gammaproteobacteria	Enterobacterales	Enterobacteriaceae	Salmonella	Salmonella_enterica
NZ_CP007483.2	4731596	IME	NZ_CP007483_2987214..3011423	24210	38.79	52.17	13.38	6	thoeris_type_I,thoeris_type_I,thoeris_type_I,thoeris_type_I,thoeris_type_I,thoeris_type_I	0	None	1	tcpC	Bacteria	Proteobacteria	Gammaproteobacteria	Enterobacterales	Enterobacteriaceae	Salmonella	Salmonella_enterica
NZ_CP007491.1	4879931	ICE	NZ_CP007491_2092893..2157104	64212	52.02	50.69	1.33	8	DRT_other,retron_I-B,DRT_other,retron_I-B,DRT_other,retron_I-B,DRT_other,retron_I-B	0	None	11	ybtS,ybtX,ybtQ,ybtP,ybtA,irp2,irp1,ybtU,ybtT,ybtE,fyuA/psn	Bacteria	Proteobacteria	Gammaproteobacteria	Enterobacterales	Enterobacteriaceae	Escherichia	Escherichia_coli
NZ_CP007497.1	2094898	ICE	NZ_CP007497_808718..964358	155641	37.47	41.11	3.64	8	gabija,gabija,AbiE,AbiE,gabija,gabija,AbiE,AbiE	2	tet(M),ant(6)-Ia	0	None	Bacteria	Firmicutes	Bacilli	Lactobacillales	Streptococcaceae	Streptococcus	Streptococcus_suis
NZ_CP007497.1	2094898	IME	NZ_CP007497_93811..99971	6161	35.09	41.11	6.02	0	None	0	None	0	None	Bacteria	Firmicutes	Bacilli	Lactobacillales	Streptococcaceae	Streptococcus	Streptococcus_suis
NZ_CP007499.1	2955646	ICE	NZ_CP007499_364134..467599	103466	33.74	32.86	0.88	4	gabija,gabija,gabija,gabija	1	tet(M)	0	None	Bacteria	Firmicutes	Bacilli	Staphylococcales	Staphylococcaceae	Staphylococcus	Staphylococcus_aureus
NZ_CP007507.1	4678926	IME	NZ_CP007507_2020195..2046703	26509	37.59	52.17	14.58	6	cbass_type_I,cbass_type_I,cbass_type_I,cbass_type_I,cbass_type_I,cbass_type_I	0	None	0	None	Bacteria	Proteobacteria	Gammaproteobacteria	Enterobacterales	Enterobacteriaceae	Salmonella	Salmonella_enterica
NZ_CP007509.1	4725662	IME	NZ_CP007509_3314532..3368223	53692	61.01	62.35	1.34	2	DRT_class_I,DRT_class_I	0	None	0	None	Bacteria	Proteobacteria	Gammaproteobacteria	Pseudomonadales	Pseudomonadaceae	Pseudomonas_A	Pseudomonas_A_stutzeri_A
NZ_CP007511.1	4383480	ICE	NZ_CP007511_3121980..3242780	120801	61.97	64.66	2.69	14	AbiE,AbiE,DMS_other,DMS_other,DMS_other,DMS_other,DMS_other,AbiE,AbiE,DMS_other,DMS_other,DMS_other,DMS_other,DMS_other	0	None	0	None	Bacteria	Proteobacteria	Gammaproteobacteria	Pseudomonadales	Pseudomonadaceae	Pseudomonas_A	Pseudomonas_A_balearica
NZ_CP007519.1	2338390	IME	NZ_CP007519_894611..920506	25896	60.02	59.50	0.52	0	None	1	tet(W/N/W)	0	None	Bacteria	Actinobacteriota	Actinomycetia	Actinomycetales	Actinomycetaceae	Trueperella	Trueperella_pyogenes
NZ_CP007525.1	2971543	ICE	NZ_CP007525_2332134..2370342	38209	35.00	37.96	2.96	0	None	0	None	1	prsA2	Bacteria	Firmicutes	Bacilli	Lactobacillales	Listeriaceae	Listeria	Listeria_monocytogenes_B
NZ_CP007526.1	2975864	ICE	NZ_CP007526_2336454..2374662	38209	35.00	37.96	2.96	0	None	0	None	1	prsA2	Bacteria	Firmicutes	Bacilli	Lactobacillales	Listeriaceae	Listeria	Listeria_monocytogenes_B
NZ_CP007528.1	4679662	IME	NZ_CP007528_2216706..2243213	26508	37.59	52.17	14.58	4	cbass_type_I,cbass_type_I,cbass_type_I,cbass_type_I	0	None	0	None	Bacteria	Proteobacteria	Gammaproteobacteria	Enterobacterales	Enterobacteriaceae	Salmonella	Salmonella_enterica
NZ_CP007531.1	4706101	IME	NZ_CP007531_1336390..1359533	23144	38.14	52.22	14.08	6	thoeris_type_I,thoeris_type_I,thoeris_type_I,thoeris_type_I,thoeris_type_I,thoeris_type_I	0	None	1	tcpC	Bacteria	Proteobacteria	Gammaproteobacteria	Enterobacterales	Enterobacteriaceae	Salmonella	Salmonella_enterica
NZ_CP007539.2	2810186	ICE	NZ_CP007539_739705..797107	57403	31.49	32.82	1.33	0	None	0	None	0	None	Bacteria	Firmicutes	Bacilli	Staphylococcales	Staphylococcaceae	Staphylococcus	Staphylococcus_aureus
NZ_CP007547.1	4369828	ICE	NZ_CP007547_1535819..1652136	116318	34.27	35.62	1.35	0	None	0	None	0	None	Bacteria	Bacteroidota	Bacteroidia	Flavobacteriales	Weeksellaceae	Elizabethkingia	Elizabethkingia_anophelis
NZ_CP007547.1	4369828	ICE	NZ_CP007547_1652224..1761250	109027	33.85	35.62	1.77	26	cbass_type_IIs,cbass_type_IIs,cbass_type_IIs,DMS_other,RM_type_I,DMS_other,RM_type_I,DMS_other,RM_type_I,DMS_other,RM_type_I,DMS_other,RM_type_I,cbass_type_IIs,cbass_type_IIs,cbass_type_IIs,DMS_other,RM_type_I,DMS_other,RM_type_I,DMS_other,RM_type_I,DMS_other,RM_type_I,DMS_other,RM_type_I	0	None	0	None	Bacteria	Bacteroidota	Bacteroidia	Flavobacteriales	Weeksellaceae	Elizabethkingia	Elizabethkingia_anophelis
NZ_CP007547.1	4369828	ICE	NZ_CP007547_3359007..3582112	223106	34.24	35.62	1.38	4	gabija,gabija,gabija,gabija	0	None	0	None	Bacteria	Bacteroidota	Bacteroidia	Flavobacteriales	Weeksellaceae	Elizabethkingia	Elizabethkingia_anophelis
NZ_CP007547.1	4369828	ICE	NZ_CP007547_615189..689259	74071	31.03	35.62	4.59	4	DMS_other,DMS_other,DMS_other,DMS_other	0	None	0	None	Bacteria	Bacteroidota	Bacteroidia	Flavobacteriales	Weeksellaceae	Elizabethkingia	Elizabethkingia_anophelis
NZ_CP007557.1	5099034	ICE	NZ_CP007557_3309732..3430730	120999	56.08	52.25	3.83	0	None	0	None	0	None	Bacteria	Proteobacteria	Gammaproteobacteria	Enterobacterales	Enterobacteriaceae	Citrobacter	Citrobacter_werkmanii
NZ_CP007570.1	2243708	ICE	NZ_CP007570_1816539..1904930	88392	36.16	35.93	0.23	0	None	2	erm(B),tet(M)	0	None	Bacteria	Firmicutes	Bacilli	Lactobacillales	Streptococcaceae	Streptococcus	Streptococcus_agalactiae
NZ_CP007570.1	2243708	IME	NZ_CP007570_1949798..1958219	8422	37.00	35.93	1.07	0	None	0	None	0	None	Bacteria	Firmicutes	Bacilli	Lactobacillales	Streptococcaceae	Streptococcus	Streptococcus_agalactiae
NZ_CP007570.1	2243708	IME	NZ_CP007570_247263..256119	8857	35.79	35.93	0.14	0	None	0	None	0	None	Bacteria	Firmicutes	Bacilli	Lactobacillales	Streptococcaceae	Streptococcus	Streptococcus_agalactiae
NZ_CP007570.1	2243708	ICE	NZ_CP007570_583111..654901	71791	41.17	35.93	5.24	0	None	8	vanU-G,vanR-G,vanS-G,vanY-G1,vanW-G,vanG,vanXY,vanT-G	0	None	Bacteria	Firmicutes	Bacilli	Lactobacillales	Streptococcaceae	Streptococcus	Streptococcus_agalactiae
NZ_CP007571.1	2214297	ICE	NZ_CP007571_1810168..1873645	63478	36.85	35.89	0.96	0	None	1	tet(M)	0	None	Bacteria	Firmicutes	Bacilli	Lactobacillales	Streptococcaceae	Streptococcus	Streptococcus_agalactiae
NZ_CP007571.1	2214297	IME	NZ_CP007571_1917477..1930260	12784	36.78	35.89	0.89	0	None	0	None	0	None	Bacteria	Firmicutes	Bacilli	Lactobacillales	Streptococcaceae	Streptococcus	Streptococcus_agalactiae
NZ_CP007571.1	2214297	IME	NZ_CP007571_245712..254567	8856	35.78	35.89	0.11	0	None	0	None	0	None	Bacteria	Firmicutes	Bacilli	Lactobacillales	Streptococcaceae	Streptococcus	Streptococcus_agalactiae
NZ_CP007571.1	2214297	ICE	NZ_CP007571_682856..750192	67337	34.81	35.89	1.08	4	hachiman_type_I,hachiman_type_I,hachiman_type_I,hachiman_type_I	3	vanG,vanXY,vanT-G	8	cylX,cylD,cylG,acpC,cylZ,cylA,cylB,cylE	Bacteria	Firmicutes	Bacilli	Lactobacillales	Streptococcaceae	Streptococcus	Streptococcus_agalactiae
NZ_CP007572.1	2231475	ICE	NZ_CP007572_1831215..1897112	65898	36.79	35.75	1.04	0	None	2	erm(B),tet(M)	0	None	Bacteria	Firmicutes	Bacilli	Lactobacillales	Streptococcaceae	Streptococcus	Streptococcus_agalactiae
NZ_CP007572.1	2231475	IME	NZ_CP007572_1928892..1941118	12227	37.96	35.75	2.21	0	None	0	None	0	None	Bacteria	Firmicutes	Bacilli	Lactobacillales	Streptococcaceae	Streptococcus	Streptococcus_agalactiae
NZ_CP007572.1	2231475	ICE	NZ_CP007572_192991..269371	76381	36.88	35.75	1.13	0	None	0	None	0	None	Bacteria	Firmicutes	Bacilli	Lactobacillales	Streptococcaceae	Streptococcus	Streptococcus_agalactiae
NZ_CP007572.1	2231475	IME	NZ_CP007572_693329..713233	19905	30.88	35.75	4.87	4	hachiman_type_I,hachiman_type_I,hachiman_type_I,hachiman_type_I	0	None	0	None	Bacteria	Firmicutes	Bacilli	Lactobacillales	Streptococcaceae	Streptococcus	Streptococcus_agalactiae
NZ_CP007573.1	2036353	IME	NZ_CP007573_126673..166366	39694	37.09	38.86	1.77	0	None	0	None	0	None	Bacteria	Firmicutes	Bacilli	Lactobacillales	Streptococcaceae	Streptococcus	Streptococcus_anginosus_C
NZ_CP007573.1	2036353	ICE	NZ_CP007573_756572..855220	98649	37.73	38.86	1.13	24	ietAS,ietAS,DMS_other,RM_type_I,DMS_other,RM_type_I,DMS_other,RM_type_I,DMS_other,RM_type_I,DMS_other,RM_type_I,ietAS,ietAS,DMS_other,RM_type_I,DMS_other,RM_type_I,DMS_other,RM_type_I,DMS_other,RM_type_I,DMS_other,RM_type_I	9	vanU-G,vanR-G,vanS-G,vanY-G1,vanW-G,vanG,vanXY,vanT-G,tet(32)	0	None	Bacteria	Firmicutes	Bacilli	Lactobacillales	Streptococcaceae	Streptococcus	Streptococcus_anginosus_C
NZ_CP007574.1	9360281	ICE	NZ_CP007574_6901130..6960085	58956	69.27	72.32	3.05	0	None	0	None	0	None	Bacteria	Actinobacteriota	Actinomycetia	Streptomycetales	Streptomycetaceae	Streptomyces	Streptomyces_albulus_C
NZ_CP007574.1	9360281	IME	NZ_CP007574_7148788..7219793	71006	70.66	72.32	1.66	0	None	0	None	0	None	Bacteria	Actinobacteriota	Actinomycetia	Streptomycetales	Streptomycetaceae	Streptomyces	Streptomyces_albulus_C
NZ_CP007584.2	4844415	IME	NZ_CP007584_3059660..3082803	23144	38.14	52.13	13.99	6	thoeris_type_I,thoeris_type_I,thoeris_type_I,thoeris_type_I,thoeris_type_I,thoeris_type_I	0	None	1	tcpC	Bacteria	Proteobacteria	Gammaproteobacteria	Enterobacterales	Enterobacteriaceae	Salmonella	Salmonella_enterica
NZ_CP007589.1	977322	ICE	NZ_CP007589_908770..963033	54264	30.04	29.30	0.74	4	AbiE,AbiE,AbiE,AbiE	0	None	0	None	Bacteria	Firmicutes	Bacilli	Mycoplasmatales	Metamycoplasmataceae	Mycoplasmopsis	Mycoplasmopsis_bovis
NZ_CP007593.1	2287774	IME	NZ_CP007593_671050..681953	10904	38.37	39.76	1.39	0	None	0	None	0	None	Bacteria	Firmicutes	Bacilli	Lactobacillales	Streptococcaceae	Streptococcus	Streptococcus_pneumoniae
NZ_CP007594.1	5153435	IME	NZ_CP007594_3051610..3069054	17445	34.53	50.76	16.23	0	None	0	None	0	None	Bacteria	Proteobacteria	Gammaproteobacteria	Enterobacterales	Enterobacteriaceae	Escherichia	Escherichia_coli
NZ_CP007598.1	4679081	IME	NZ_CP007598_3631324..3657831	26508	37.59	52.17	14.58	4	cbass_type_I,cbass_type_I,cbass_type_I,cbass_type_I	0	None	0	None	Bacteria	Proteobacteria	Gammaproteobacteria	Enterobacterales	Enterobacteriaceae	Salmonella	Salmonella_enterica
NZ_CP007600.1	2906670	IME	NZ_CP007600_2009127..2043017	33891	32.85	38.03	5.18	4	ietAS,ietAS,ietAS,ietAS	0	None	8	llsP,llsD,llsY,llsB,llsX,llsH,llsG,llsA	Bacteria	Firmicutes	Bacilli	Lactobacillales	Listeriaceae	Listeria	Listeria_monocytogenes_B
NZ_CP007607.1	5607837	IME	NZ_CP007607_3796944..3841045	44102	35.71	35.30	0.41	0	None	0	None	0	None	Bacteria	Firmicutes	Bacilli	Bacillales	Bacillaceae_G	Bacillus_A	Bacillus_A_bombysepticus
NZ_CP007607.1	5607837	IME	NZ_CP007607_5164794..5205532	40739	35.38	35.30	0.08	0	None	0	None	0	None	Bacteria	Firmicutes	Bacilli	Bacillales	Bacillaceae_G	Bacillus_A	Bacillus_A_bombysepticus
NZ_CP007607.1	5607837	IME	NZ_CP007607_925902..957073	31172	36.05	35.30	0.75	0	None	0	None	0	None	Bacteria	Firmicutes	Bacilli	Bacillales	Bacillaceae_G	Bacillus_A	Bacillus_A_bombysepticus
NZ_CP007618.1	5236981	IME	NZ_CP007618_235511..280145	44635	35.38	35.38	0.00	0	None	1	fosB	0	None	Bacteria	Firmicutes	Bacilli	Bacillales	Bacillaceae_G	Bacillus_A	Bacillus_A_anthracis
NZ_CP007627.1	2900735	IME	NZ_CP007627_2019526..2049917	30392	31.25	32.49	1.24	0	None	0	None	0	None	Bacteria	Bacteroidota	Bacteroidia	Flavobacteriales	Flavobacteriaceae	Flavobacterium	Flavobacterium_psychrophilum
NZ_CP007631.1	2221207	IME	NZ_CP007631_1303092..1360194	57103	31.14	35.49	4.35	6	Stk2,AbiE,AbiE,Stk2,AbiE,AbiE	1	erm(A)	0	None	Bacteria	Firmicutes	Bacilli	Lactobacillales	Streptococcaceae	Streptococcus	Streptococcus_agalactiae
NZ_CP007631.1	2221207	IME	NZ_CP007631_232035..241174	9140	35.60	35.49	0.11	0	None	0	None	0	None	Bacteria	Firmicutes	Bacilli	Lactobacillales	Streptococcaceae	Streptococcus	Streptococcus_agalactiae
NZ_CP007631.1	2221207	ICE	NZ_CP007631_575779..709724	133946	37.90	35.49	2.41	2	Stk2,Stk2	1	tet(M)	5	GBS_RS03565,GBS_RS03570,srtC1,srtC2,GBS_RS03585	Bacteria	Firmicutes	Bacilli	Lactobacillales	Streptococcaceae	Streptococcus	Streptococcus_agalactiae
NZ_CP007632.1	2061426	IME	NZ_CP007632_1961990..1988312	26323	36.28	35.46	0.82	0	None	0	None	0	None	Bacteria	Firmicutes	Bacilli	Lactobacillales	Streptococcaceae	Streptococcus	Streptococcus_agalactiae
NZ_CP007634.1	3043139	ICE	NZ_CP007634_78146..219486	141341	48.43	47.75	0.68	4	AbiE,AbiE,AbiE,AbiE	9	floR,aph(6)-Id,aph(3'')-Ib,sul2,floR,aph(6)-Id,aph(3'')-Ib,sul2,dfrA1	0	None	Bacteria	Proteobacteria	Gammaproteobacteria	Enterobacterales	Vibrionaceae	Vibrio	Vibrio_cholerae
NZ_CP007639.1	4751585	IME	NZ_CP007639_4602635..4617526	14892	34.92	52.18	17.26	0	None	0	None	0	None	Bacteria	Proteobacteria	Gammaproteobacteria	Enterobacterales	Enterobacteriaceae	Salmonella	Salmonella_enterica
NZ_CP007659.1	2846320	ICE	NZ_CP007659_1349031..1430375	81345	31.72	32.81	1.09	0	None	0	None	0	None	Bacteria	Firmicutes	Bacilli	Staphylococcales	Staphylococcaceae	Staphylococcus	Staphylococcus_aureus
NZ_CP007666.1	5229469	IME	NZ_CP007666_2613925..2659501	45577	35.01	35.38	0.37	0	None	1	fosB2	0	None	Bacteria	Firmicutes	Bacilli	Bacillales	Bacillaceae_G	Bacillus_A	Bacillus_A_anthracis
NZ_CP007686.1	2932501	ICE	NZ_CP007686_1106264..1159578	53315	35.12	38.04	2.92	0	None	1	tet(M)	1	aut	Bacteria	Firmicutes	Bacilli	Lactobacillales	Listeriaceae	Listeria	Listeria_monocytogenes_B
NZ_CP007699.2	9307519	AICE	NZ_CP007699_4253433..4264191	10759	66.77	70.68	3.91	0	None	0	None	0	None	Bacteria	Actinobacteriota	Actinomycetia	Streptomycetales	Streptomycetaceae	Streptomyces	Streptomyces_chattanoogensis
NZ_CP007699.2	9307519	AICE	NZ_CP007699_5515174..5530802	15629	66.97	70.68	3.71	0	None	0	None	0	None	Bacteria	Actinobacteriota	Actinomycetia	Streptomycetales	Streptomycetaceae	Streptomyces	Streptomyces_chattanoogensis
NZ_CP007712.1	3954354	ICE	NZ_CP007712_2521556..3083185	561630	37.99	39.02	1.03	6	druantia_type_III,druantia_type_III,druantia_type_III,druantia_type_III,druantia_type_III,druantia_type_III	0	None	3	lpxB,pilT,pilU	Bacteria	Proteobacteria	Gammaproteobacteria	Pseudomonadales	Moraxellaceae	Acinetobacter	Acinetobacter_baumannii
NZ_CP007715.1	2431533	ICE	NZ_CP007715_1013208..1082867	69660	37.40	40.26	2.86	0	None	0	None	1	gmhA/lpcA	Bacteria	Proteobacteria	Gammaproteobacteria	Enterobacterales	Pasteurellaceae	Actinobacillus	Actinobacillus_equuli
NZ_CP007727.1	5395263	IME	NZ_CP007727_3468683..3496168	27486	37.12	57.42	20.30	8	DMS_other,RM_type_III,DMS_other,RM_type_III,DMS_other,RM_type_III,DMS_other,RM_type_III	0	None	0	None	Bacteria	Proteobacteria	Gammaproteobacteria	Enterobacterales	Enterobacteriaceae	Klebsiella	Klebsiella_pneumoniae
NZ_CP007727.1	5395263	ICE	NZ_CP007727_4563040..4622287	59248	50.01	57.42	7.41	0	None	0	None	0	None	Bacteria	Proteobacteria	Gammaproteobacteria	Enterobacterales	Enterobacteriaceae	Klebsiella	Klebsiella_pneumoniae
NZ_CP007744.1	5004926	ICE	NZ_CP007744_761053..911808	150756	50.13	51.15	1.02	0	None	0	None	0	None	Bacteria	Proteobacteria	Gammaproteobacteria	Enterobacterales	Enterobacteriaceae	Pectobacterium	Pectobacterium_atrosepticum
NZ_CP007746.1	3779447	IME	NZ_CP007746_1268964..1296431	27468	57.21	66.50	9.29	0	None	0	None	0	None	Bacteria	Proteobacteria	Gammaproteobacteria	Burkholderiales	Burkholderiaceae	Burkholderia	Burkholderia_cepacia
NZ_CP007774.1	1517949	IME	NZ_CP007774_783523..818467	34945	27.53	28.57	1.04	0	None	0	None	0	None	Bacteria	Campylobacterota	Campylobacteria	Campylobacterales	Campylobacteraceae	Campylobacter_D	Campylobacter_D_volucris
NZ_CP007783.1	3668832	ICE	NZ_CP007783_2077771..2286007	208237	63.54	67.20	3.66	0	None	0	None	0	None	Bacteria	Proteobacteria	Gammaproteobacteria	Burkholderiales	Burkholderiaceae	Burkholderia	Burkholderia_pseudomultivorans
NZ_CP007784.1	3209624	ICE	NZ_CP007784_966448..1024038	57591	59.42	66.79	7.37	0	None	0	None	0	None	Bacteria	Proteobacteria	Gammaproteobacteria	Burkholderiales	Burkholderiaceae	Burkholderia	Burkholderia_pseudomultivorans
NZ_CP007786.1	3206581	ICE	NZ_CP007786_1241146..1475297	234152	66.04	67.33	1.29	4	ietAS,ietAS,ietAS,ietAS	0	None	0	None	Bacteria	Proteobacteria	Gammaproteobacteria	Burkholderiales	Burkholderiaceae	Burkholderia	Burkholderia_cenocepacia
NZ_CP007787.1	3760231	ICE	NZ_CP007787_2178060..2361789	183730	67.33	66.96	0.37	0	None	0	None	0	None	Bacteria	Proteobacteria	Gammaproteobacteria	Burkholderiales	Burkholderiaceae	Burkholderia	Burkholderia_cenocepacia
NZ_CP007787.1	3760231	ICE	NZ_CP007787_670146..769642	99497	63.24	66.96	3.72	4	gabija,gabija,gabija,gabija	0	None	0	None	Bacteria	Proteobacteria	Gammaproteobacteria	Burkholderiales	Burkholderiaceae	Burkholderia	Burkholderia_cenocepacia
NZ_CP007799.1	5441200	IME	NZ_CP007799_2160393..2187221	26829	39.67	50.58	10.91	6	thoeris_type_I,thoeris_type_I,thoeris_type_I,thoeris_type_I,thoeris_type_I,thoeris_type_I	0	None	1	tcpC	Bacteria	Proteobacteria	Gammaproteobacteria	Enterobacterales	Enterobacteriaceae	Escherichia	Escherichia_coli
NZ_CP007800.1	4188369	ICE	NZ_CP007800_512908..533478	20571	35.77	43.50	7.73	2	spbK,spbK	0	None	0	None	Bacteria	Firmicutes	Bacilli	Bacillales	Bacillaceae	Bacillus	Bacillus_subtilis
NZ_CP007801.1	2351417	IME	NZ_CP007801_1429741..1509192	79452	70.17	68.96	1.21	0	None	0	None	0	None	Bacteria	Proteobacteria	Gammaproteobacteria	Burkholderiales	Burkholderiaceae	Burkholderia	Burkholderia_mallei
NZ_CP007810.1	4430829	ICE	NZ_CP007810_4254770..4384951	130182	60.86	64.05	3.19	20	qatABCD_other,qatABCD_other,qatABCD_other,cas_type_I-C,cas_type_I-C,cas_type_I-C,cas_type_I-C,cas_type_I-C,cas_type_I-C,cas_type_I-C,qatABCD_other,qatABCD_other,qatABCD_other,cas_type_I-C,cas_type_I-C,cas_type_I-C,cas_type_I-C,cas_type_I-C,cas_type_I-C,cas_type_I-C	0	None	0	None	Bacteria	Proteobacteria	Gammaproteobacteria	Xanthomonadales	Xanthomonadaceae	Xanthomonas	Xanthomonas_oryzae
NZ_CP008696.1	7122173	ICE	NZ_CP008696_5244798..5349363	104566	55.31	62.64	7.33	0	None	0	None	0	None	Bacteria	Proteobacteria	Gammaproteobacteria	Pseudomonadales	Pseudomonadaceae	Pseudomonas_E	Pseudomonas_E_chlororaphis_F
NZ_CP008698.1	4193640	ICE	NZ_CP008698_512908..533478	20571	35.77	43.48	7.71	2	spbK,spbK	0	None	0	None	Bacteria	Firmicutes	Bacilli	Bacillales	Bacillaceae	Bacillus	Bacillus_subtilis
NZ_CP008728.1	1136655	ICE	NZ_CP008728_272754..863135	590382	62.87	65.10	2.23	6	DMS_other,DMS_other,DMS_other,DMS_other,DMS_other,DMS_other	0	None	0	None	Bacteria	Proteobacteria	Gammaproteobacteria	Burkholderiales	Burkholderiaceae	Burkholderia	Burkholderia_multivorans
NZ_CP008730.1	3603686	ICE	NZ_CP008730_680891..724028	43138	66.08	66.76	0.68	0	None	0	None	0	None	Bacteria	Proteobacteria	Gammaproteobacteria	Burkholderiales	Burkholderiaceae	Burkholderia	Burkholderia_multivorans
NZ_CP008739.1	6818030	ICE	NZ_CP008739_1657845..1745231	87387	60.83	66.48	5.65	8	DMS_other,RM_type_III,DMS_other,RM_type_III,DMS_other,RM_type_III,DMS_other,RM_type_III	0	None	0	None	Bacteria	Proteobacteria	Gammaproteobacteria	Pseudomonadales	Pseudomonadaceae	Pseudomonas	Pseudomonas_aeruginosa
NZ_CP008739.1	6818030	ICE	NZ_CP008739_2134527..2178848	44322	60.35	66.48	6.13	0	None	0	None	1	exoU	Bacteria	Proteobacteria	Gammaproteobacteria	Pseudomonadales	Pseudomonadaceae	Pseudomonas	Pseudomonas_aeruginosa
NZ_CP008739.1	6818030	ICE	NZ_CP008739_853495..992284	138790	64.89	66.48	1.59	0	None	0	None	0	None	Bacteria	Proteobacteria	Gammaproteobacteria	Pseudomonadales	Pseudomonadaceae	Pseudomonas	Pseudomonas_aeruginosa
NZ_CP008742.1	6016828	IME	NZ_CP008742_1839334..1863784	24451	48.43	58.07	9.64	10	DMS_other,DMS_other,RM_type_IIG,Hydrolase-TM,Hydrolase-TM,DMS_other,DMS_other,RM_type_IIG,Hydrolase-TM,Hydrolase-TM	0	None	0	None	Bacteria	Proteobacteria	Gammaproteobacteria	Pseudomonadales	Pseudomonadaceae	Pseudomonas_E	Pseudomonas_E_amygdali
NZ_CP008742.1	6016828	IME	NZ_CP008742_5909308..5956120	46813	55.77	58.07	2.30	0	None	0	None	0	None	Bacteria	Proteobacteria	Gammaproteobacteria	Pseudomonadales	Pseudomonadaceae	Pseudomonas_E	Pseudomonas_E_amygdali
NZ_CP008743.1	1838212	ICE	NZ_CP008743_1026016..1083536	57521	41.48	39.72	1.76	0	None	0	None	0	None	Bacteria	Proteobacteria	Alphaproteobacteria	Caedimonadales	Nucleicultricaceae	Nucleicultrix	Nucleicultrix_amoebiphila
NZ_CP008754.1	3158067	IME	NZ_CP008754_2335613..2413830	78218	65.18	68.41	3.23	0	None	0	None	0	None	Bacteria	Proteobacteria	Gammaproteobacteria	Burkholderiales	Burkholderiaceae	Burkholderia	Burkholderia_mallei
NZ_CP008760.1	4868129	IME	NZ_CP008760_1756976..1770351	13376	36.51	62.77	26.26	0	None	0	None	0	None	Bacteria	Proteobacteria	Gammaproteobacteria	Burkholderiales	Burkholderiaceae	Paraburkholderia	Paraburkholderia_xenovorans
NZ_CP008760.1	4868129	ICE	NZ_CP008760_3560977..3680396	119420	61.60	62.77	1.17	0	None	0	None	0	None	Bacteria	Proteobacteria	Gammaproteobacteria	Burkholderiales	Burkholderiaceae	Paraburkholderia	Paraburkholderia_xenovorans
NZ_CP008760.1	4868129	ICE	NZ_CP008760_7033..169363	162331	62.20	62.77	0.57	0	None	0	None	0	None	Bacteria	Proteobacteria	Gammaproteobacteria	Burkholderiales	Burkholderiaceae	Paraburkholderia	Paraburkholderia_xenovorans
NZ_CP008780.1	4019546	IME	NZ_CP008780_1505082..1512833	7752	57.19	67.92	10.73	0	None	0	None	0	None	Bacteria	Proteobacteria	Gammaproteobacteria	Burkholderiales	Burkholderiaceae	Burkholderia	Burkholderia_mallei
NZ_CP008784.1	4060827	IME	NZ_CP008784_1174245..1196229	21985	59.80	67.84	8.04	0	None	0	None	0	None	Bacteria	Proteobacteria	Gammaproteobacteria	Burkholderiales	Burkholderiaceae	Burkholderia	Burkholderia_mallei
NZ_CP008788.1	6152190	ICE	NZ_CP008788_4661234..4716378	55145	48.20	55.91	7.71	20	cbass_type_II,cbass_type_II,cbass_type_II,cbass_type_II,cbass_type_II,cbass_type_II,cbass_type_II,cbass_type_II,cbass_type_II,cbass_type_II,cbass_type_II,cbass_type_II,cbass_type_II,cbass_type_II,cbass_type_II,cbass_type_II,cbass_type_II,cbass_type_II,cbass_type_II,cbass_type_II	0	None	0	None	Bacteria	Proteobacteria	Gammaproteobacteria	Enterobacterales	Enterobacteriaceae	Klebsiella	Klebsiella_michiganensis
NZ_CP008788.1	6152190	IME	NZ_CP008788_4870877..4910672	39796	47.90	55.91	8.01	0	None	0	None	1	rpoS	Bacteria	Proteobacteria	Gammaproteobacteria	Enterobacterales	Enterobacteriaceae	Klebsiella	Klebsiella_michiganensis
NZ_CP008797.1	5396164	ICE	NZ_CP008797_1291855..1346797	54943	50.12	57.36	7.24	0	None	0	None	0	None	Bacteria	Proteobacteria	Gammaproteobacteria	Enterobacterales	Enterobacteriaceae	Klebsiella	Klebsiella_pneumoniae
NZ_CP008797.1	5396164	IME	NZ_CP008797_2326326..2353811	27486	37.12	57.36	20.24	8	DMS_other,RM_type_III,DMS_other,RM_type_III,DMS_other,RM_type_III,DMS_other,RM_type_III	0	None	0	None	Bacteria	Proteobacteria	Gammaproteobacteria	Enterobacterales	Enterobacteriaceae	Klebsiella	Klebsiella_pneumoniae
NZ_CP008801.1	4718545	ICE	NZ_CP008801_2927012..3055674	128663	48.91	50.75	1.84	2	PifA,PifA	0	None	0	None	Bacteria	Proteobacteria	Gammaproteobacteria	Enterobacterales	Enterobacteriaceae	Escherichia	Escherichia_coli
NZ_CP008810.1	1935028	ICE	NZ_CP008810_1830651..1855874	25224	31.53	33.31	1.78	0	None	0	None	0	None	Bacteria	Campylobacterota	Campylobacteria	Campylobacterales	Campylobacteraceae	Campylobacter	Campylobacter_fetus
NZ_CP008813.1	2121372	ICE	NZ_CP008813_566786..637345	70560	37.98	35.65	2.33	4	AbiE,AbiE,AbiE,AbiE	1	tet(M)	0	None	Bacteria	Firmicutes	Bacilli	Lactobacillales	Streptococcaceae	Streptococcus	Streptococcus_agalactiae
NZ_CP008816.1	2939973	ICE	NZ_CP008816_1059829..1114701	54873	36.94	37.50	0.56	0	None	1	tet(M)	0	None	Bacteria	Firmicutes	Bacilli	Lactobacillales	Enterococcaceae	Enterococcus	Enterococcus_faecalis
NZ_CP008816.1	2939973	IME	NZ_CP008816_1970908..2015454	44547	38.76	37.50	1.26	0	None	0	None	0	None	Bacteria	Firmicutes	Bacilli	Lactobacillales	Enterococcaceae	Enterococcus	Enterococcus_faecalis
NZ_CP008816.1	2939973	ICE	NZ_CP008816_792625..875030	82406	35.38	37.50	2.12	0	None	0	None	3	sprE,gelE,fsrC	Bacteria	Firmicutes	Bacilli	Lactobacillales	Enterococcaceae	Enterococcus	Enterococcus_faecalis
NZ_CP008819.1	1930134	ICE	NZ_CP008819_674815..785835	111021	63.72	56.19	7.53	0	None	0	None	0	None	Bacteria	Proteobacteria	Alphaproteobacteria	Rhizobiales_A	Rhizobiaceae_A	Ochrobactrum	Ochrobactrum_anthropi
NZ_CP008821.1	2908004	ICE	NZ_CP008821_1008929..1057668	48740	36.55	38.00	1.45	0	None	0	None	1	clpE	Bacteria	Firmicutes	Bacilli	Lactobacillales	Listeriaceae	Listeria	Listeria_monocytogenes_B
NZ_CP008827.1	5394056	IME	NZ_CP008827_3467480..3494965	27486	37.12	57.42	20.30	8	DMS_other,RM_type_III,DMS_other,RM_type_III,DMS_other,RM_type_III,DMS_other,RM_type_III	0	None	0	None	Bacteria	Proteobacteria	Gammaproteobacteria	Enterobacterales	Enterobacteriaceae	Klebsiella	Klebsiella_pneumoniae
NZ_CP008827.1	5394056	ICE	NZ_CP008827_4561833..4621080	59248	50.01	57.42	7.41	0	None	0	None	0	None	Bacteria	Proteobacteria	Gammaproteobacteria	Enterobacterales	Enterobacteriaceae	Klebsiella	Klebsiella_pneumoniae
NZ_CP008831.1	5309305	IME	NZ_CP008831_3459009..3487694	28686	37.81	57.44	19.63	4	DMS_other,DMS_other,DMS_other,DMS_other	0	None	0	None	Bacteria	Proteobacteria	Gammaproteobacteria	Enterobacterales	Enterobacteriaceae	Klebsiella	Klebsiella_pneumoniae
NZ_CP008831.1	5309305	ICE	NZ_CP008831_4479482..4537529	58048	49.94	57.44	7.50	0	None	0	None	0	None	Bacteria	Proteobacteria	Gammaproteobacteria	Enterobacterales	Enterobacteriaceae	Klebsiella	Klebsiella_pneumoniae
NZ_CP008834.1	4092738	IME	NZ_CP008834_652859..661382	8524	49.88	67.85	17.97	0	None	0	None	0	None	Bacteria	Proteobacteria	Gammaproteobacteria	Burkholderiales	Burkholderiaceae	Burkholderia	Burkholderia_mallei
NZ_CP008835.1	3138647	IME	NZ_CP008835_2531496..2616743	85248	64.48	68.51	4.03	0	None	0	None	0	None	Bacteria	Proteobacteria	Gammaproteobacteria	Burkholderiales	Burkholderiaceae	Burkholderia	Burkholderia_mallei
NZ_CP008841.1	5865090	IME	NZ_CP008841_4827127..4847480	20354	37.37	56.13	18.76	0	None	0	None	0	None	Bacteria	Proteobacteria	Gammaproteobacteria	Enterobacterales	Enterobacteriaceae	Klebsiella	Klebsiella_michiganensis
NZ_CP008846.1	5213498	IME	NZ_CP008846_3725857..3771429	45573	35.02	35.37	0.35	0	None	1	fosB	0	None	Bacteria	Firmicutes	Bacilli	Bacillales	Bacillaceae_G	Bacillus_A	Bacillus_A_anthracis
NZ_CP008849.1	4308833	IME	NZ_CP008849_307243..386052	78810	42.35	44.93	2.58	0	None	0	None	0	None	Bacteria	Proteobacteria	Gammaproteobacteria	Enterobacterales	Alteromonadaceae	Alteromonas	Alteromonas_australica
NZ_CP008855.1	3422674	IME	NZ_CP008855_2782138..2793525	11388	42.33	38.13	4.20	0	None	0	None	0	None	Bacteria	Firmicutes	Bacilli	Bacillales_B	DSM-18226	Neobacillus	Neobacillus_thermocopriae
NZ_CP008856.2	6517340	IME	NZ_CP008856_4532468..4535664	3197	59.06	66.21	7.15	0	None	0	None	0	None	Bacteria	Proteobacteria	Gammaproteobacteria	Pseudomonadales	Pseudomonadaceae	Pseudomonas	Pseudomonas_aeruginosa
NZ_CP008856.2	6517340	ICE	NZ_CP008856_5221858..5338071	116214	59.48	66.21	6.73	6	DMS_other,DMS_other,shedu,DMS_other,DMS_other,shedu	1	crpP	2	PA3143,PA3142	Bacteria	Proteobacteria	Gammaproteobacteria	Pseudomonadales	Pseudomonadaceae	Pseudomonas	Pseudomonas_aeruginosa
NZ_CP008857.1	7273258	ICE	NZ_CP008857_3269423..3355117	85695	60.73	65.76	5.03	0	None	1	crpP	0	None	Bacteria	Proteobacteria	Gammaproteobacteria	Pseudomonadales	Pseudomonadaceae	Pseudomonas	Pseudomonas_aeruginosa
NZ_CP008857.1	7273258	ICE	NZ_CP008857_6928303..7146932	218630	66.88	65.76	1.12	0	None	0	None	1	pilZ	Bacteria	Proteobacteria	Gammaproteobacteria	Pseudomonadales	Pseudomonadaceae	Pseudomonas	Pseudomonas_aeruginosa
NZ_CP008858.2	6618768	ICE	NZ_CP008858_5314589..5418165	103577	60.92	66.25	5.33	0	None	1	crpP	0	None	Bacteria	Proteobacteria	Gammaproteobacteria	Pseudomonadales	Pseudomonadaceae	Pseudomonas	Pseudomonas_aeruginosa
NZ_CP008858.2	6618768	IME	NZ_CP008858_5718098..5720430	2333	58.17	66.25	8.08	0	None	0	None	0	None	Bacteria	Proteobacteria	Gammaproteobacteria	Pseudomonadales	Pseudomonadaceae	Pseudomonas	Pseudomonas_aeruginosa
NZ_CP008860.2	6568228	ICE	NZ_CP008860_5258436..5361673	103238	60.89	66.26	5.37	0	None	1	crpP	0	None	Bacteria	Proteobacteria	Gammaproteobacteria	Pseudomonadales	Pseudomonadaceae	Pseudomonas	Pseudomonas_aeruginosa
NZ_CP008860.2	6568228	IME	NZ_CP008860_5517023..5535833	18811	57.35	66.26	8.91	8	3HP,3HP,3HP,RM_type_IIG,3HP,3HP,3HP,RM_type_IIG	0	None	0	None	Bacteria	Proteobacteria	Gammaproteobacteria	Pseudomonadales	Pseudomonadaceae	Pseudomonas	Pseudomonas_aeruginosa
NZ_CP008861.1	6836415	ICE	NZ_CP008861_3361731..3467299	105569	64.83	66.07	1.24	0	None	0	None	0	None	Bacteria	Proteobacteria	Gammaproteobacteria	Pseudomonadales	Pseudomonadaceae	Pseudomonas	Pseudomonas_aeruginosa
NZ_CP008861.1	6836415	ICE	NZ_CP008861_5739208..5820841	81634	60.31	66.07	5.76	0	None	1	crpP	0	None	Bacteria	Proteobacteria	Gammaproteobacteria	Pseudomonadales	Pseudomonadaceae	Pseudomonas	Pseudomonas_aeruginosa
NZ_CP008862.2	6460023	ICE	NZ_CP008862_1207510..1325095	117586	59.00	65.96	6.96	4	gabija,gabija,gabija,gabija	1	crpP	0	None	Bacteria	Proteobacteria	Gammaproteobacteria	Pseudomonadales	Pseudomonadaceae	Pseudomonas	Pseudomonas_aeruginosa
NZ_CP008864.2	6896700	ICE	NZ_CP008864_2652992..2720149	67158	65.68	66.18	0.50	0	None	0	None	0	None	Bacteria	Proteobacteria	Gammaproteobacteria	Pseudomonadales	Pseudomonadaceae	Pseudomonas	Pseudomonas_aeruginosa
NZ_CP008864.2	6896700	ICE	NZ_CP008864_3251720..3373450	121731	64.47	66.18	1.71	10	cbass_other,cbass_other,cbass_other,cbass_other,cbass_other,cbass_other,cbass_other,cbass_other,cbass_other,cbass_other	0	None	0	None	Bacteria	Proteobacteria	Gammaproteobacteria	Pseudomonadales	Pseudomonadaceae	Pseudomonas	Pseudomonas_aeruginosa
NZ_CP008865.2	6934277	ICE	NZ_CP008865_2412098..2530725	118628	64.55	66.03	1.48	10	cbass_other,cbass_other,cbass_other,cbass_other,cbass_other,cbass_other,cbass_other,cbass_other,cbass_other,cbass_other	0	None	0	None	Bacteria	Proteobacteria	Gammaproteobacteria	Pseudomonadales	Pseudomonadaceae	Pseudomonas	Pseudomonas_aeruginosa
NZ_CP008865.2	6934277	IME	NZ_CP008865_3283683..3331524	47842	60.73	66.03	5.30	0	None	0	None	0	None	Bacteria	Proteobacteria	Gammaproteobacteria	Pseudomonadales	Pseudomonadaceae	Pseudomonas	Pseudomonas_aeruginosa
NZ_CP008865.2	6934277	ICE	NZ_CP008865_3906524..4063924	157401	66.12	66.03	0.09	0	None	0	None	16	stk1,stp1,PA1669,PA1668,PA1667,PA1666,PA1665,PA1664,PA1663,PA1662,PA1661,PA1660,PA1659,PA1658,PA1657,PA1656	Bacteria	Proteobacteria	Gammaproteobacteria	Pseudomonadales	Pseudomonadaceae	Pseudomonas	Pseudomonas_aeruginosa
NZ_CP008865.2	6934277	ICE	NZ_CP008865_4715709..4827366	111658	59.36	66.03	6.67	0	None	1	crpP	2	PA3143,PA3142	Bacteria	Proteobacteria	Gammaproteobacteria	Pseudomonadales	Pseudomonadaceae	Pseudomonas	Pseudomonas_aeruginosa
NZ_CP008865.2	6934277	ICE	NZ_CP008865_5091614..5212245	120632	63.99	66.03	2.04	46	AbiE,AbiE,DMS_other,RM_type_II,DMS_other,RM_type_II,disarm_type_I,DMS_other,disarm_type_I,DMS_other,RM_type_IIG,DMS_other,disarm_type_I,DMS_other,disarm_type_I,DMS_other,disarm_type_I,DMS_other,disarm_type_I,DMS_other,cbass_other,cbass_other,cbass_other,AbiE,AbiE,DMS_other,RM_type_II,DMS_other,RM_type_II,disarm_type_I,DMS_other,disarm_type_I,DMS_other,RM_type_IIG,DMS_other,disarm_type_I,DMS_other,disarm_type_I,DMS_other,disarm_type_I,DMS_other,disarm_type_I,DMS_other,cbass_other,cbass_other,cbass_other	0	None	0	None	Bacteria	Proteobacteria	Gammaproteobacteria	Pseudomonadales	Pseudomonadaceae	Pseudomonas	Pseudomonas_aeruginosa
NZ_CP008865.2	6934277	ICE	NZ_CP008865_5573693..5659002	85310	61.17	66.03	4.86	0	None	1	crpP	0	None	Bacteria	Proteobacteria	Gammaproteobacteria	Pseudomonadales	Pseudomonadaceae	Pseudomonas	Pseudomonas_aeruginosa
NZ_CP008866.2	6795741	ICE	NZ_CP008866_2591428..2710053	118626	64.55	66.15	1.60	10	cbass_other,cbass_other,cbass_other,cbass_other,cbass_other,cbass_other,cbass_other,cbass_other,cbass_other,cbass_other	0	None	0	None	Bacteria	Proteobacteria	Gammaproteobacteria	Pseudomonadales	Pseudomonadaceae	Pseudomonas	Pseudomonas_aeruginosa
NZ_CP008866.2	6795741	IME	NZ_CP008866_3158632..3206474	47843	60.74	66.15	5.41	0	None	0	None	0	None	Bacteria	Proteobacteria	Gammaproteobacteria	Pseudomonadales	Pseudomonadaceae	Pseudomonas	Pseudomonas_aeruginosa
NZ_CP008866.2	6795741	ICE	NZ_CP008866_5456109..5543956	87848	60.33	66.15	5.82	0	None	1	crpP	0	None	Bacteria	Proteobacteria	Gammaproteobacteria	Pseudomonadales	Pseudomonadaceae	Pseudomonas	Pseudomonas_aeruginosa
NZ_CP008867.1	6322459	IME	NZ_CP008867_925928..938303	12376	54.48	66.51	12.03	0	None	0	None	0	None	Bacteria	Proteobacteria	Gammaproteobacteria	Pseudomonadales	Pseudomonadaceae	Pseudomonas	Pseudomonas_aeruginosa
NZ_CP008868.1	6456866	ICE	NZ_CP008868_6168538..6322885	154348	59.64	66.33	6.69	0	None	0	None	0	None	Bacteria	Proteobacteria	Gammaproteobacteria	Pseudomonadales	Pseudomonadaceae	Pseudomonas	Pseudomonas_aeruginosa
NZ_CP008869.2	6808844	ICE	NZ_CP008869_5440677..5533836	93160	60.21	65.92	5.71	0	None	1	crpP	0	None	Bacteria	Proteobacteria	Gammaproteobacteria	Pseudomonadales	Pseudomonadaceae	Pseudomonas	Pseudomonas_aeruginosa
NZ_CP008869.2	6808844	IME	NZ_CP008869_6551045..6561491	10447	61.46	65.92	4.46	0	None	0	None	0	None	Bacteria	Proteobacteria	Gammaproteobacteria	Pseudomonadales	Pseudomonadaceae	Pseudomonas	Pseudomonas_aeruginosa
NZ_CP008869.2	6808844	IME	NZ_CP008869_884851..897823	12973	61.40	65.92	4.52	0	None	0	None	0	None	Bacteria	Proteobacteria	Gammaproteobacteria	Pseudomonadales	Pseudomonadaceae	Pseudomonas	Pseudomonas_aeruginosa
NZ_CP008870.2	6791731	ICE	NZ_CP008870_1353554..1597568	244015	65.10	66.17	1.07	0	None	0	None	2	pilF,lasB	Bacteria	Proteobacteria	Gammaproteobacteria	Pseudomonadales	Pseudomonadaceae	Pseudomonas	Pseudomonas_aeruginosa
NZ_CP008870.2	6791731	ICE	NZ_CP008870_3486532..3601748	115217	65.06	66.17	1.11	10	cbass_other,cbass_other,cbass_other,cbass_other,cbass_other,cbass_other,cbass_other,cbass_other,cbass_other,cbass_other	0	None	0	None	Bacteria	Proteobacteria	Gammaproteobacteria	Pseudomonadales	Pseudomonadaceae	Pseudomonas	Pseudomonas_aeruginosa
NZ_CP008870.2	6791731	ICE	NZ_CP008870_5107015..5201681	94667	63.74	66.17	2.43	4	AbiE,AbiE,AbiE,AbiE	0	None	0	None	Bacteria	Proteobacteria	Gammaproteobacteria	Pseudomonadales	Pseudomonadaceae	Pseudomonas	Pseudomonas_aeruginosa
NZ_CP008871.2	6777566	ICE	NZ_CP008871_4687981..4791112	103132	59.37	66.24	6.87	0	None	1	crpP	0	None	Bacteria	Proteobacteria	Gammaproteobacteria	Pseudomonadales	Pseudomonadaceae	Pseudomonas	Pseudomonas_aeruginosa
NZ_CP008871.2	6777566	ICE	NZ_CP008871_5053830..5184310	130481	64.34	66.24	1.90	20	DMS_other,DMS_other,AbiE,AbiE,ietAS,ietAS,DMS_other,RM_type_III,DMS_other,RM_type_III,DMS_other,DMS_other,AbiE,AbiE,ietAS,ietAS,DMS_other,RM_type_III,DMS_other,RM_type_III	0	None	0	None	Bacteria	Proteobacteria	Gammaproteobacteria	Pseudomonadales	Pseudomonadaceae	Pseudomonas	Pseudomonas_aeruginosa
NZ_CP008873.1	6794354	ICE	NZ_CP008873_3109159..3238638	129480	64.20	66.15	1.95	46	cbass_other,cbass_other,cbass_other,disarm_type_I,DMS_other,disarm_type_I,DMS_other,disarm_type_I,DMS_other,disarm_type_I,DMS_other,DMS_other,disarm_type_I,DMS_other,RM_type_IIG,disarm_type_I,DMS_other,DMS_other,RM_type_II,DMS_other,RM_type_II,AbiE,AbiE,cbass_other,cbass_other,cbass_other,disarm_type_I,DMS_other,disarm_type_I,DMS_other,disarm_type_I,DMS_other,disarm_type_I,DMS_other,DMS_other,disarm_type_I,DMS_other,RM_type_IIG,disarm_type_I,DMS_other,DMS_other,RM_type_II,DMS_other,RM_type_II,AbiE,AbiE	1	catB7	0	None	Bacteria	Proteobacteria	Gammaproteobacteria	Pseudomonadales	Pseudomonadaceae	Pseudomonas	Pseudomonas_aeruginosa
NZ_CP008873.1	6794354	ICE	NZ_CP008873_5469280..5587900	118621	64.55	66.15	1.60	10	cbass_other,cbass_other,cbass_other,cbass_other,cbass_other,cbass_other,cbass_other,cbass_other,cbass_other,cbass_other	0	None	0	None	Bacteria	Proteobacteria	Gammaproteobacteria	Pseudomonadales	Pseudomonadaceae	Pseudomonas	Pseudomonas_aeruginosa
NZ_CP008876.1	3488643	IME	NZ_CP008876_1651467..1673495	22029	44.52	42.90	1.62	0	None	0	None	0	None	Bacteria	Firmicutes	Bacilli	Bacillales_D	Amphibacillaceae	Terribacillus	Terribacillus_saccharophilus
NZ_CP008878.1	2698020	IME	NZ_CP008878_534980..565290	30311	31.25	32.37	1.12	0	None	0	None	0	None	Bacteria	Bacteroidota	Bacteroidia	Flavobacteriales	Flavobacteriaceae	Flavobacterium	Flavobacterium_psychrophilum
NZ_CP008886.1	5398272	IME	NZ_CP008886_444499..453429	8931	36.59	55.86	19.27	12	DMS_other,RM_type_II,DMS_other,RM_type_II,DMS_other,RM_type_II,DMS_other,RM_type_II,DMS_other,RM_type_II,DMS_other,RM_type_II	0	None	0	None	Bacteria	Proteobacteria	Gammaproteobacteria	Enterobacterales	Enterobacteriaceae	Klebsiella	Klebsiella_ornithinolytica
NZ_CP008896.1	6064456	ICE	NZ_CP008896_2028198..2193954	165757	57.58	60.13	2.55	12	DMS_other,RM_type_I,DMS_other,RM_type_I,DMS_other,RM_type_I,DMS_other,RM_type_I,DMS_other,RM_type_I,DMS_other,RM_type_I	0	None	2	flgC,PA3348	Bacteria	Proteobacteria	Gammaproteobacteria	Pseudomonadales	Pseudomonadaceae	Pseudomonas_E	Pseudomonas_E_fluorescens_X
NZ_CP008902.1	2736292	IME	NZ_CP008902_523841..554143	30303	31.25	32.35	1.10	0	None	0	None	0	None	Bacteria	Bacteroidota	Bacteroidia	Flavobacteriales	Flavobacteriaceae	Flavobacterium	Flavobacterium_psychrophilum
NZ_CP008909.1	4054219	IME	NZ_CP008909_2460938..2482922	21985	59.80	67.86	8.06	0	None	0	None	0	None	Bacteria	Proteobacteria	Gammaproteobacteria	Burkholderiales	Burkholderiaceae	Burkholderia	Burkholderia_mallei
NZ_CP008921.1	2292360	IME	NZ_CP008921_259352..266175	6824	34.76	40.98	6.22	0	None	0	None	0	None	Bacteria	Firmicutes	Bacilli	Lactobacillales	Streptococcaceae	Streptococcus	Streptococcus_suis
NZ_CP008921.1	2292360	IME	NZ_CP008921_550284..568056	17773	34.72	40.98	6.26	0	None	0	None	0	None	Bacteria	Firmicutes	Bacilli	Lactobacillales	Streptococcaceae	Streptococcus	Streptococcus_suis
NZ_CP008928.1	4678927	IME	NZ_CP008928_324948..351455	26508	37.59	52.17	14.58	4	cbass_type_I,cbass_type_I,cbass_type_I,cbass_type_I	0	None	0	None	Bacteria	Proteobacteria	Gammaproteobacteria	Enterobacterales	Enterobacteriaceae	Salmonella	Salmonella_enterica
NZ_CP008929.1	5317001	ICE	NZ_CP008929_5176327..5297023	120697	53.57	57.43	3.86	4	gabija,gabija,gabija,gabija	0	None	11	ybtS,ybtX,ybtQ,ybtP,ybtA,irp2,irp1,ybtU,ybtT,ybtE,fyuA/psn	Bacteria	Proteobacteria	Gammaproteobacteria	Enterobacterales	Enterobacteriaceae	Klebsiella	Klebsiella_pneumoniae
NZ_CP008934.1	3654829	IME	NZ_CP008934_2399293..2413920	14628	49.64	52.65	3.01	0	None	0	None	0	None	Bacteria	Firmicutes	Bacilli	Bacillales	Anoxybacillaceae	Geobacillus	Geobacillus_thermoleovorans
NZ_CP008941.1	2470036	ICE	NZ_CP008941_1421031..1606135	185105	39.21	41.02	1.81	0	None	0	None	0	None	Bacteria	Proteobacteria	Alphaproteobacteria	Paracaedibacterales	Paracaedibacteraceae	Paracaedibacter	Paracaedibacter_acanthamoebae
NZ_CP008941.1	2470036	ICE	NZ_CP008941_158097..332876	174780	39.22	41.02	1.80	4	AbiE,AbiE,AbiE,AbiE	0	None	0	None	Bacteria	Proteobacteria	Alphaproteobacteria	Paracaedibacterales	Paracaedibacteraceae	Paracaedibacter	Paracaedibacter_acanthamoebae
NZ_CP008943.1	4806594	IME	NZ_CP008943_1220666..1233456	12791	36.55	47.60	11.05	0	None	0	None	0	None	Bacteria	Proteobacteria	Gammaproteobacteria	Enterobacterales	Enterobacteriaceae	Yersinia	Yersinia_pestis
NZ_CP008989.1	5123664	IME	NZ_CP008989_1252949..1259595	6647	61.55	64.84	3.29	0	None	0	None	0	None	Bacteria	Proteobacteria	Gammaproteobacteria	Xanthomonadales	Xanthomonadaceae	Xanthomonas	Xanthomonas_cissicola
NZ_CP008989.1	5123664	IME	NZ_CP008989_1671378..1760563	89186	61.13	64.84	3.71	0	None	0	None	0	None	Bacteria	Proteobacteria	Gammaproteobacteria	Xanthomonadales	Xanthomonadaceae	Xanthomonas	Xanthomonas_cissicola
NZ_CP008989.1	5123664	IME	NZ_CP008989_3814988..3853402	38415	58.30	64.84	6.54	4	kiwa,kiwa,kiwa,kiwa	0	None	0	None	Bacteria	Proteobacteria	Gammaproteobacteria	Xanthomonadales	Xanthomonadaceae	Xanthomonas	Xanthomonas_cissicola
NZ_CP008992.1	5123810	IME	NZ_CP008992_1252949..1259595	6647	61.55	64.84	3.29	0	None	0	None	0	None	Bacteria	Proteobacteria	Gammaproteobacteria	Xanthomonadales	Xanthomonadaceae	Xanthomonas	Xanthomonas_cissicola
NZ_CP008992.1	5123810	IME	NZ_CP008992_1671378..1760563	89186	61.13	64.84	3.71	0	None	0	None	0	None	Bacteria	Proteobacteria	Gammaproteobacteria	Xanthomonadales	Xanthomonadaceae	Xanthomonas	Xanthomonas_cissicola
NZ_CP008992.1	5123810	IME	NZ_CP008992_3814996..3853410	38415	58.30	64.84	6.54	4	kiwa,kiwa,kiwa,kiwa	0	None	0	None	Bacteria	Proteobacteria	Gammaproteobacteria	Xanthomonadales	Xanthomonadaceae	Xanthomonas	Xanthomonas_cissicola
NZ_CP008995.1	5175558	IME	NZ_CP008995_1252951..1259597	6647	61.53	64.77	3.24	0	None	0	None	0	None	Bacteria	Proteobacteria	Gammaproteobacteria	Xanthomonadales	Xanthomonadaceae	Xanthomonas	Xanthomonas_cissicola
NZ_CP008995.1	5175558	IME	NZ_CP008995_1671382..1760567	89186	61.14	64.77	3.63	0	None	0	None	0	None	Bacteria	Proteobacteria	Gammaproteobacteria	Xanthomonadales	Xanthomonadaceae	Xanthomonas	Xanthomonas_cissicola
NZ_CP008995.1	5175558	IME	NZ_CP008995_3839319..3877733	38415	58.29	64.77	6.48	4	kiwa,kiwa,kiwa,kiwa	0	None	0	None	Bacteria	Proteobacteria	Gammaproteobacteria	Xanthomonadales	Xanthomonadaceae	Xanthomonas	Xanthomonas_cissicola
NZ_CP008998.1	5124831	IME	NZ_CP008998_1252953..1259599	6647	61.53	64.84	3.31	0	None	0	None	0	None	Bacteria	Proteobacteria	Gammaproteobacteria	Xanthomonadales	Xanthomonadaceae	Xanthomonas	Xanthomonas_cissicola
NZ_CP008998.1	5124831	IME	NZ_CP008998_1671384..1760569	89186	61.13	64.84	3.71	0	None	0	None	0	None	Bacteria	Proteobacteria	Gammaproteobacteria	Xanthomonadales	Xanthomonadaceae	Xanthomonas	Xanthomonas_cissicola
NZ_CP008998.1	5124831	IME	NZ_CP008998_3815929..3854343	38415	58.30	64.84	6.54	4	kiwa,kiwa,kiwa,kiwa	0	None	0	None	Bacteria	Proteobacteria	Gammaproteobacteria	Xanthomonadales	Xanthomonadaceae	Xanthomonas	Xanthomonas_cissicola
NZ_CP009001.1	5123512	IME	NZ_CP009001_1252956..1259602	6647	61.53	64.84	3.31	0	None	0	None	0	None	Bacteria	Proteobacteria	Gammaproteobacteria	Xanthomonadales	Xanthomonadaceae	Xanthomonas	Xanthomonas_cissicola
NZ_CP009001.1	5123512	IME	NZ_CP009001_1671395..1760580	89186	61.13	64.84	3.71	0	None	0	None	0	None	Bacteria	Proteobacteria	Gammaproteobacteria	Xanthomonadales	Xanthomonadaceae	Xanthomonas	Xanthomonas_cissicola
NZ_CP009001.1	5123512	IME	NZ_CP009001_3814610..3853024	38415	58.30	64.84	6.54	4	kiwa,kiwa,kiwa,kiwa	0	None	0	None	Bacteria	Proteobacteria	Gammaproteobacteria	Xanthomonadales	Xanthomonadaceae	Xanthomonas	Xanthomonas_cissicola
NZ_CP009004.1	5124846	IME	NZ_CP009004_1252961..1259607	6647	61.53	64.84	3.31	0	None	0	None	0	None	Bacteria	Proteobacteria	Gammaproteobacteria	Xanthomonadales	Xanthomonadaceae	Xanthomonas	Xanthomonas_cissicola
NZ_CP009004.1	5124846	IME	NZ_CP009004_1671392..1760577	89186	61.13	64.84	3.71	0	None	0	None	0	None	Bacteria	Proteobacteria	Gammaproteobacteria	Xanthomonadales	Xanthomonadaceae	Xanthomonas	Xanthomonas_cissicola
NZ_CP009004.1	5124846	IME	NZ_CP009004_3815939..3854353	38415	58.30	64.84	6.54	4	kiwa,kiwa,kiwa,kiwa	0	None	0	None	Bacteria	Proteobacteria	Gammaproteobacteria	Xanthomonadales	Xanthomonadaceae	Xanthomonas	Xanthomonas_cissicola
NZ_CP009007.1	5175551	IME	NZ_CP009007_1252942..1259588	6647	61.53	64.77	3.24	0	None	0	None	0	None	Bacteria	Proteobacteria	Gammaproteobacteria	Xanthomonadales	Xanthomonadaceae	Xanthomonas	Xanthomonas_cissicola
NZ_CP009007.1	5175551	IME	NZ_CP009007_1671373..1760558	89186	61.14	64.77	3.63	0	None	0	None	0	None	Bacteria	Proteobacteria	Gammaproteobacteria	Xanthomonadales	Xanthomonadaceae	Xanthomonas	Xanthomonas_cissicola
NZ_CP009007.1	5175551	IME	NZ_CP009007_3839313..3877727	38415	58.29	64.77	6.48	4	kiwa,kiwa,kiwa,kiwa	0	None	0	None	Bacteria	Proteobacteria	Gammaproteobacteria	Xanthomonadales	Xanthomonadaceae	Xanthomonas	Xanthomonas_cissicola
NZ_CP009010.1	5124810	IME	NZ_CP009010_1252944..1259590	6647	61.53	64.84	3.31	0	None	0	None	0	None	Bacteria	Proteobacteria	Gammaproteobacteria	Xanthomonadales	Xanthomonadaceae	Xanthomonas	Xanthomonas_cissicola
NZ_CP009010.1	5124810	IME	NZ_CP009010_1671377..1760562	89186	61.14	64.84	3.70	0	None	0	None	0	None	Bacteria	Proteobacteria	Gammaproteobacteria	Xanthomonadales	Xanthomonadaceae	Xanthomonas	Xanthomonas_cissicola
NZ_CP009010.1	5124810	IME	NZ_CP009010_3815912..3854326	38415	58.30	64.84	6.54	4	kiwa,kiwa,kiwa,kiwa	0	None	0	None	Bacteria	Proteobacteria	Gammaproteobacteria	Xanthomonadales	Xanthomonadaceae	Xanthomonas	Xanthomonas_cissicola
NZ_CP009013.1	5124790	IME	NZ_CP009013_1252932..1259578	6647	61.53	64.84	3.31	0	None	0	None	0	None	Bacteria	Proteobacteria	Gammaproteobacteria	Xanthomonadales	Xanthomonadaceae	Xanthomonas	Xanthomonas_cissicola
NZ_CP009013.1	5124790	IME	NZ_CP009013_1671366..1760551	89186	61.14	64.84	3.70	0	None	0	None	0	None	Bacteria	Proteobacteria	Gammaproteobacteria	Xanthomonadales	Xanthomonadaceae	Xanthomonas	Xanthomonas_cissicola
NZ_CP009013.1	5124790	IME	NZ_CP009013_3815896..3854310	38415	58.30	64.84	6.54	4	kiwa,kiwa,kiwa,kiwa	0	None	0	None	Bacteria	Proteobacteria	Gammaproteobacteria	Xanthomonadales	Xanthomonadaceae	Xanthomonas	Xanthomonas_cissicola
NZ_CP009016.1	5125126	IME	NZ_CP009016_1252960..1259606	6647	61.52	64.84	3.32	0	None	0	None	0	None	Bacteria	Proteobacteria	Gammaproteobacteria	Xanthomonadales	Xanthomonadaceae	Xanthomonas	Xanthomonas_cissicola
NZ_CP009016.1	5125126	IME	NZ_CP009016_1671390..1760575	89186	61.13	64.84	3.71	0	None	0	None	0	None	Bacteria	Proteobacteria	Gammaproteobacteria	Xanthomonadales	Xanthomonadaceae	Xanthomonas	Xanthomonas_cissicola
NZ_CP009016.1	5125126	IME	NZ_CP009016_3816353..3854767	38415	58.29	64.84	6.55	4	kiwa,kiwa,kiwa,kiwa	0	None	0	None	Bacteria	Proteobacteria	Gammaproteobacteria	Xanthomonadales	Xanthomonadaceae	Xanthomonas	Xanthomonas_cissicola
NZ_CP009019.1	5125124	IME	NZ_CP009019_1252961..1259607	6647	61.52	64.84	3.32	0	None	0	None	0	None	Bacteria	Proteobacteria	Gammaproteobacteria	Xanthomonadales	Xanthomonadaceae	Xanthomonas	Xanthomonas_cissicola
NZ_CP009019.1	5125124	IME	NZ_CP009019_1671391..1760576	89186	61.13	64.84	3.71	0	None	0	None	0	None	Bacteria	Proteobacteria	Gammaproteobacteria	Xanthomonadales	Xanthomonadaceae	Xanthomonas	Xanthomonas_cissicola
NZ_CP009019.1	5125124	IME	NZ_CP009019_3816351..3854765	38415	58.29	64.84	6.55	4	kiwa,kiwa,kiwa,kiwa	0	None	0	None	Bacteria	Proteobacteria	Gammaproteobacteria	Xanthomonadales	Xanthomonadaceae	Xanthomonas	Xanthomonas_cissicola
NZ_CP009022.1	5175486	IME	NZ_CP009022_1252951..1259597	6647	61.53	64.77	3.24	0	None	0	None	0	None	Bacteria	Proteobacteria	Gammaproteobacteria	Xanthomonadales	Xanthomonadaceae	Xanthomonas	Xanthomonas_cissicola
NZ_CP009022.1	5175486	IME	NZ_CP009022_1671378..1760563	89186	61.14	64.77	3.63	0	None	0	None	0	None	Bacteria	Proteobacteria	Gammaproteobacteria	Xanthomonadales	Xanthomonadaceae	Xanthomonas	Xanthomonas_cissicola
NZ_CP009022.1	5175486	IME	NZ_CP009022_3839312..3877726	38415	58.29	64.77	6.48	4	kiwa,kiwa,kiwa,kiwa	0	None	0	None	Bacteria	Proteobacteria	Gammaproteobacteria	Xanthomonadales	Xanthomonadaceae	Xanthomonas	Xanthomonas_cissicola
NZ_CP009025.1	5175550	IME	NZ_CP009025_1252946..1259592	6647	61.53	64.77	3.24	0	None	0	None	0	None	Bacteria	Proteobacteria	Gammaproteobacteria	Xanthomonadales	Xanthomonadaceae	Xanthomonas	Xanthomonas_cissicola
NZ_CP009025.1	5175550	IME	NZ_CP009025_1671372..1760557	89186	61.14	64.77	3.63	0	None	0	None	0	None	Bacteria	Proteobacteria	Gammaproteobacteria	Xanthomonadales	Xanthomonadaceae	Xanthomonas	Xanthomonas_cissicola
NZ_CP009025.1	5175550	IME	NZ_CP009025_3839312..3877726	38415	58.29	64.77	6.48	4	kiwa,kiwa,kiwa,kiwa	0	None	0	None	Bacteria	Proteobacteria	Gammaproteobacteria	Xanthomonadales	Xanthomonadaceae	Xanthomonas	Xanthomonas_cissicola
NZ_CP009028.1	5175552	IME	NZ_CP009028_1252950..1259596	6647	61.53	64.77	3.24	0	None	0	None	0	None	Bacteria	Proteobacteria	Gammaproteobacteria	Xanthomonadales	Xanthomonadaceae	Xanthomonas	Xanthomonas_cissicola
NZ_CP009028.1	5175552	IME	NZ_CP009028_1671381..1760566	89186	61.14	64.77	3.63	0	None	0	None	0	None	Bacteria	Proteobacteria	Gammaproteobacteria	Xanthomonadales	Xanthomonadaceae	Xanthomonas	Xanthomonas_cissicola
NZ_CP009028.1	5175552	IME	NZ_CP009028_3839316..3877730	38415	58.29	64.77	6.48	4	kiwa,kiwa,kiwa,kiwa	0	None	0	None	Bacteria	Proteobacteria	Gammaproteobacteria	Xanthomonadales	Xanthomonadaceae	Xanthomonas	Xanthomonas_cissicola
NZ_CP009031.1	5321148	IME	NZ_CP009031_1339987..1346610	6624	61.49	64.71	3.22	0	None	0	None	0	None	Bacteria	Proteobacteria	Gammaproteobacteria	Xanthomonadales	Xanthomonadaceae	Xanthomonas	Xanthomonas_cissicola
NZ_CP009031.1	5321148	IME	NZ_CP009031_3101721..3184886	83166	61.10	64.71	3.61	0	None	0	None	0	None	Bacteria	Proteobacteria	Gammaproteobacteria	Xanthomonadales	Xanthomonadaceae	Xanthomonas	Xanthomonas_cissicola
NZ_CP009034.1	5321148	IME	NZ_CP009034_1339985..1346608	6624	61.49	64.71	3.22	0	None	0	None	0	None	Bacteria	Proteobacteria	Gammaproteobacteria	Xanthomonadales	Xanthomonadaceae	Xanthomonas	Xanthomonas_cissicola
NZ_CP009034.1	5321148	IME	NZ_CP009034_3101720..3184885	83166	61.10	64.71	3.61	0	None	0	None	0	None	Bacteria	Proteobacteria	Gammaproteobacteria	Xanthomonadales	Xanthomonadaceae	Xanthomonas	Xanthomonas_cissicola
NZ_CP009037.1	5321141	IME	NZ_CP009037_1339984..1346607	6624	61.49	64.71	3.22	0	None	0	None	0	None	Bacteria	Proteobacteria	Gammaproteobacteria	Xanthomonadales	Xanthomonadaceae	Xanthomonas	Xanthomonas_cissicola
NZ_CP009037.1	5321141	IME	NZ_CP009037_3101716..3184881	83166	61.10	64.71	3.61	0	None	0	None	0	None	Bacteria	Proteobacteria	Gammaproteobacteria	Xanthomonadales	Xanthomonadaceae	Xanthomonas	Xanthomonas_cissicola
NZ_CP009040.1	5321071	IME	NZ_CP009040_1339936..1346559	6624	61.49	64.71	3.22	0	None	0	None	0	None	Bacteria	Proteobacteria	Gammaproteobacteria	Xanthomonadales	Xanthomonadaceae	Xanthomonas	Xanthomonas_cissicola
NZ_CP009040.1	5321071	IME	NZ_CP009040_3101670..3184835	83166	61.10	64.71	3.61	0	None	0	None	0	None	Bacteria	Proteobacteria	Gammaproteobacteria	Xanthomonadales	Xanthomonadaceae	Xanthomonas	Xanthomonas_cissicola
NZ_CP009042.1	3045476	ICE	NZ_CP009042_684084..830501	146418	47.22	47.68	0.46	28	brex_type_I,DMS_other,brex_type_I,DMS_other,brex_type_I,DMS_other,brex_type_I,DMS_other,brex_type_I,DMS_other,brex_type_I,DMS_other,AbiE,AbiE,brex_type_I,DMS_other,brex_type_I,DMS_other,brex_type_I,DMS_other,brex_type_I,DMS_other,brex_type_I,DMS_other,brex_type_I,DMS_other,AbiE,AbiE	5	floR,aph(6)-Id,aph(3'')-Ib,sul2,dfrA1	0	None	Bacteria	Proteobacteria	Gammaproteobacteria	Enterobacterales	Vibrionaceae	Vibrio	Vibrio_cholerae
NZ_CP009050.1	5329605	IME	NZ_CP009050_5191943..5226879	34937	48.18	50.68	2.50	0	None	0	None	0	None	Bacteria	Proteobacteria	Gammaproteobacteria	Enterobacterales	Enterobacteriaceae	Escherichia	Escherichia_coli
NZ_CP009054.1	2554693	IME	NZ_CP009054_589633..622606	32974	34.83	34.91	0.08	2	RM_type_IIG,RM_type_IIG	0	None	0	None	Bacteria	Firmicutes	Bacilli	Lactobacillales	Streptococcaceae	Lactococcus	Lactococcus_lactis
NZ_CP009072.1	5130767	IME	NZ_CP009072_3080703..3107531	26829	39.67	50.54	10.87	6	thoeris_type_I,thoeris_type_I,thoeris_type_I,thoeris_type_I,thoeris_type_I,thoeris_type_I	0	None	1	tcpC	Bacteria	Proteobacteria	Gammaproteobacteria	Enterobacterales	Enterobacteriaceae	Escherichia	Escherichia_coli
NZ_CP009083.1	4678914	IME	NZ_CP009083_2020346..2046853	26508	37.58	52.17	14.59	4	cbass_type_I,cbass_type_I,cbass_type_I,cbass_type_I	0	None	0	None	Bacteria	Proteobacteria	Gammaproteobacteria	Enterobacterales	Enterobacteriaceae	Salmonella	Salmonella_enterica
NZ_CP009084.2	4679126	IME	NZ_CP009084_2020338..2046845	26508	37.59	52.17	14.58	4	cbass_type_I,cbass_type_I,cbass_type_I,cbass_type_I	0	None	0	None	Bacteria	Proteobacteria	Gammaproteobacteria	Enterobacterales	Enterobacteriaceae	Salmonella	Salmonella_enterica
NZ_CP009085.2	4679127	IME	NZ_CP009085_2020338..2046845	26508	37.59	52.17	14.58	4	cbass_type_I,cbass_type_I,cbass_type_I,cbass_type_I	0	None	0	None	Bacteria	Proteobacteria	Gammaproteobacteria	Enterobacterales	Enterobacteriaceae	Salmonella	Salmonella_enterica
NZ_CP009086.1	4678377	IME	NZ_CP009086_2019771..2046278	26508	37.59	52.17	14.58	4	cbass_type_I,cbass_type_I,cbass_type_I,cbass_type_I	0	None	0	None	Bacteria	Proteobacteria	Gammaproteobacteria	Enterobacterales	Enterobacteriaceae	Salmonella	Salmonella_enterica
NZ_CP009087.1	4678571	IME	NZ_CP009087_2019526..2046033	26508	37.59	52.17	14.58	4	cbass_type_I,cbass_type_I,cbass_type_I,cbass_type_I	0	None	0	None	Bacteria	Proteobacteria	Gammaproteobacteria	Enterobacterales	Enterobacteriaceae	Salmonella	Salmonella_enterica
NZ_CP009088.1	4677619	IME	NZ_CP009088_2020190..2046683	26494	37.60	52.17	14.57	4	cbass_type_I,cbass_type_I,cbass_type_I,cbass_type_I	0	None	0	None	Bacteria	Proteobacteria	Gammaproteobacteria	Enterobacterales	Enterobacteriaceae	Salmonella	Salmonella_enterica
NZ_CP009089.1	4710936	IME	NZ_CP009089_2021497..2048003	26507	37.59	52.16	14.57	4	cbass_type_I,cbass_type_I,cbass_type_I,cbass_type_I	0	None	0	None	Bacteria	Proteobacteria	Gammaproteobacteria	Enterobacterales	Enterobacteriaceae	Salmonella	Salmonella_enterica
NZ_CP009090.1	4667283	IME	NZ_CP009090_2019974..2046479	26506	37.59	52.17	14.58	4	cbass_type_I,cbass_type_I,cbass_type_I,cbass_type_I	0	None	0	None	Bacteria	Proteobacteria	Gammaproteobacteria	Enterobacterales	Enterobacteriaceae	Salmonella	Salmonella_enterica
NZ_CP009091.1	4671261	IME	NZ_CP009091_2055261..2081742	26482	37.61	52.10	14.49	4	cbass_type_I,cbass_type_I,cbass_type_I,cbass_type_I	0	None	0	None	Bacteria	Proteobacteria	Gammaproteobacteria	Enterobacterales	Enterobacteriaceae	Salmonella	Salmonella_enterica
NZ_CP009092.1	4709890	IME	NZ_CP009092_2020538..2047045	26508	37.59	52.16	14.57	4	cbass_type_I,cbass_type_I,cbass_type_I,cbass_type_I	0	None	0	None	Bacteria	Proteobacteria	Gammaproteobacteria	Enterobacterales	Enterobacteriaceae	Salmonella	Salmonella_enterica
NZ_CP009093.1	4702741	IME	NZ_CP009093_2011984..2038491	26508	37.59	52.17	14.58	4	cbass_type_I,cbass_type_I,cbass_type_I,cbass_type_I	0	None	0	None	Bacteria	Proteobacteria	Gammaproteobacteria	Enterobacterales	Enterobacteriaceae	Salmonella	Salmonella_enterica
NZ_CP009110.1	7237391	AICE	NZ_CP009110_13403..26729	13327	69.31	71.53	2.22	0	None	0	None	0	None	Bacteria	Actinobacteriota	Actinomycetia	Mycobacteriales	Pseudonocardiaceae	Amycolatopsis	Amycolatopsis_methanolica
NZ_CP009110.1	7237391	AICE	NZ_CP009110_1751275..1762801	11527	64.62	71.53	6.91	0	None	0	None	0	None	Bacteria	Actinobacteriota	Actinomycetia	Mycobacteriales	Pseudonocardiaceae	Amycolatopsis	Amycolatopsis_methanolica
NZ_CP009110.1	7237391	AICE	NZ_CP009110_4838154..4849687	11534	63.01	71.53	8.52	2	PifA,PifA	0	None	0	None	Bacteria	Actinobacteriota	Actinomycetia	Mycobacteriales	Pseudonocardiaceae	Amycolatopsis	Amycolatopsis_methanolica
NZ_CP009110.1	7237391	AICE	NZ_CP009110_545090..561552	16463	67.59	71.53	3.94	0	None	0	None	0	None	Bacteria	Actinobacteriota	Actinomycetia	Mycobacteriales	Pseudonocardiaceae	Amycolatopsis	Amycolatopsis_methanolica
NZ_CP009110.1	7237391	AICE	NZ_CP009110_6915617..6927905	12289	65.45	71.53	6.08	0	None	0	None	0	None	Bacteria	Actinobacteriota	Actinomycetia	Mycobacteriales	Pseudonocardiaceae	Amycolatopsis	Amycolatopsis_methanolica
NZ_CP009114.1	5297511	ICE	NZ_CP009114_2675897..2733886	57990	50.22	57.47	7.25	0	None	0	None	0	None	Bacteria	Proteobacteria	Gammaproteobacteria	Enterobacterales	Enterobacteriaceae	Klebsiella	Klebsiella_pneumoniae
NZ_CP009122.1	4993584	IME	NZ_CP009122_2503422..2529614	26193	64.88	63.85	1.03	0	None	0	None	0	None	Bacteria	Proteobacteria	Alphaproteobacteria	Sphingomonadales	Sphingomonadaceae	Sphingopyxis	Sphingopyxis_fribergensis
NZ_CP009122.1	4993584	IME	NZ_CP009122_2532206..2541820	9615	63.93	63.85	0.08	0	None	0	None	0	None	Bacteria	Proteobacteria	Alphaproteobacteria	Sphingomonadales	Sphingomonadaceae	Sphingopyxis	Sphingopyxis_fribergensis
NZ_CP009122.1	4993584	ICE	NZ_CP009122_286928..412441	125514	61.90	63.85	1.95	0	None	0	None	0	None	Bacteria	Proteobacteria	Alphaproteobacteria	Sphingomonadales	Sphingomonadaceae	Sphingopyxis	Sphingopyxis_fribergensis
NZ_CP009122.1	4993584	IME	NZ_CP009122_4510128..4539080	28953	64.60	63.85	0.75	0	None	0	None	0	None	Bacteria	Proteobacteria	Alphaproteobacteria	Sphingomonadales	Sphingomonadaceae	Sphingopyxis	Sphingopyxis_fribergensis
NZ_CP009122.1	4993584	IME	NZ_CP009122_4587582..4602421	14840	61.77	63.85	2.08	0	None	0	None	0	None	Bacteria	Proteobacteria	Alphaproteobacteria	Sphingomonadales	Sphingomonadaceae	Sphingopyxis	Sphingopyxis_fribergensis
NZ_CP009122.1	4993584	IME	NZ_CP009122_54605..66520	11916	63.65	63.85	0.20	0	None	0	None	0	None	Bacteria	Proteobacteria	Alphaproteobacteria	Sphingomonadales	Sphingomonadaceae	Sphingopyxis	Sphingopyxis_fribergensis
NZ_CP009124.1	8345283	IME	NZ_CP009124_1934096..1976393	42298	67.71	72.24	4.53	0	None	0	None	0	None	Bacteria	Actinobacteriota	Actinomycetia	Streptomycetales	Streptomycetaceae	Streptomyces	Streptomyces_anthocyanicus
NZ_CP009124.1	8345283	IME	NZ_CP009124_3569845..3602566	32722	70.37	72.24	1.87	0	None	0	None	0	None	Bacteria	Actinobacteriota	Actinomycetia	Streptomycetales	Streptomycetaceae	Streptomyces	Streptomyces_anthocyanicus
NZ_CP009125.1	4991806	IME	NZ_CP009125_1849129..1865896	16768	38.26	51.13	12.87	0	None	0	None	0	None	Bacteria	Proteobacteria	Gammaproteobacteria	Enterobacterales	Enterobacteriaceae	Pectobacterium	Pectobacterium_atrosepticum
NZ_CP009125.1	4991806	ICE	NZ_CP009125_756065..906820	150756	50.13	51.13	1.00	0	None	0	None	0	None	Bacteria	Proteobacteria	Gammaproteobacteria	Enterobacterales	Enterobacteriaceae	Pectobacterium	Pectobacterium_atrosepticum
NZ_CP009127.1	3214293	ICE	NZ_CP009127_2006433..2302970	296538	67.36	68.43	1.07	8	zorya_type_III,zorya_type_III,zorya_type_III,zorya_type_III,zorya_type_III,zorya_type_III,zorya_type_III,zorya_type_III	0	None	2	bspR2,bspI2	Bacteria	Proteobacteria	Gammaproteobacteria	Burkholderiales	Burkholderiaceae	Burkholderia	Burkholderia_mallei
NZ_CP009129.1	3196500	IME	NZ_CP009129_61719..70337	8619	32.52	39.34	6.82	2	RM_type_IIG,RM_type_IIG	0	None	0	None	Bacteria	Firmicutes	Bacilli	Bacillales_A	Planococcaceae	Planococcus	Planococcus_sp000785555
NZ_CP009157.1	4228716	ICE	NZ_CP009157_285791..387462	101672	61.62	67.53	5.91	14	DMS_other,RM_type_III,DMS_other,RM_type_III,DMS_other,gabija,gabija,DMS_other,RM_type_III,DMS_other,RM_type_III,DMS_other,gabija,gabija	0	None	0	None	Bacteria	Proteobacteria	Gammaproteobacteria	Burkholderiales	Burkholderiaceae	Burkholderia	Burkholderia_mallei
NZ_CP009157.1	4228716	IME	NZ_CP009157_3194458..3226542	32085	58.41	67.53	9.12	4	gabija,gabija,gabija,gabija	0	None	0	None	Bacteria	Proteobacteria	Gammaproteobacteria	Burkholderiales	Burkholderiaceae	Burkholderia	Burkholderia_mallei
NZ_CP009161.1	4110442	IME	NZ_CP009161_3513859..3596216	82358	61.91	67.78	5.87	26	DMS_other,PT_PbeABCD,DMS_other,PT_PbeABCD,DMS_other,PT_DndABCDE,DMS_other,PT_DndABCDE,PT_PbeABCD,DMS_other,PT_DndABCDE,DMS_other,PT_DndABCDE,DMS_other,PT_PbeABCD,DMS_other,PT_PbeABCD,DMS_other,PT_DndABCDE,DMS_other,PT_DndABCDE,PT_PbeABCD,DMS_other,PT_DndABCDE,DMS_other,PT_DndABCDE	0	None	0	None	Bacteria	Proteobacteria	Gammaproteobacteria	Burkholderiales	Burkholderiaceae	Burkholderia	Burkholderia_mallei
NZ_CP009208.1	5374834	IME	NZ_CP009208_2805162..2831940	26779	35.83	57.37	21.54	8	qatABCD,qatABCD,qatABCD,qatABCD,qatABCD,qatABCD,qatABCD,qatABCD	0	None	0	None	Bacteria	Proteobacteria	Gammaproteobacteria	Enterobacterales	Enterobacteriaceae	Klebsiella	Klebsiella_pneumoniae
NZ_CP009209.1	4056147	IME	NZ_CP009209_1325903..1343051	17149	59.59	67.82	8.23	0	None	0	None	0	None	Bacteria	Proteobacteria	Gammaproteobacteria	Burkholderiales	Burkholderiaceae	Burkholderia	Burkholderia_mallei
NZ_CP009223.1	1389513	IME	NZ_CP009223_875976..937502	61527	39.29	40.75	1.46	0	None	0	None	0	None	Bacteria	Firmicutes	Bacilli	Lactobacillales	Lactobacillaceae	Weissella	Weissella_ceti_A
NZ_CP009225.1	4141984	IME	NZ_CP009225_2678146..2758302	80157	29.01	27.98	1.03	0	None	0	None	0	None	Bacteria	Firmicutes_A	Clostridia	Clostridiales	Clostridiaceae	Clostridium_F	Clostridium_F_sporogenes
NZ_CP009230.1	2313256	IME	NZ_CP009230_1061170..1063960	2791	35.11	42.23	7.12	0	None	0	None	0	None	Bacteria	Proteobacteria	Gammaproteobacteria	Enterobacterales	Pasteurellaceae	Aggregatibacter	Aggregatibacter_aphrophilus
NZ_CP009230.1	2313256	IME	NZ_CP009230_2249222..2263148	13927	39.02	42.23	3.21	0	None	0	None	0	None	Bacteria	Proteobacteria	Gammaproteobacteria	Enterobacterales	Pasteurellaceae	Aggregatibacter	Aggregatibacter_aphrophilus
NZ_CP009235.1	4031107	IME	NZ_CP009235_1097088..1111075	13988	56.84	67.94	11.10	0	None	0	None	0	None	Bacteria	Proteobacteria	Gammaproteobacteria	Burkholderiales	Burkholderiaceae	Burkholderia	Burkholderia_mallei
NZ_CP009240.1	2504349	IME	NZ_CP009240_1592631..1673448	80818	50.17	52.75	2.58	0	None	5	tet(40),tet(O/W/O),sat4,aph(3')-IIIa,lnu(C)	0	None	Bacteria	Firmicutes_C	Negativicutes	Veillonellales	Megasphaeraceae	Megasphaera	Megasphaera_elsdenii
NZ_CP009240.1	2504349	ICE	NZ_CP009240_1822953..2040553	217601	50.94	52.75	1.81	2	RM_type_IIG,RM_type_IIG	2	lnu(C),blaACI	0	None	Bacteria	Firmicutes_C	Negativicutes	Veillonellales	Megasphaeraceae	Megasphaera	Megasphaera_elsdenii
NZ_CP009240.1	2504349	IME	NZ_CP009240_308532..315025	6494	42.30	52.75	10.45	0	None	0	None	0	None	Bacteria	Firmicutes_C	Negativicutes	Veillonellales	Megasphaeraceae	Megasphaera	Megasphaera_elsdenii
NZ_CP009242.1	2918502	ICE	NZ_CP009242_1338715..1397775	59061	34.95	38.15	3.20	0	None	0	None	0	None	Bacteria	Firmicutes	Bacilli	Lactobacillales	Listeriaceae	Listeria	Listeria_monocytogenes_C
NZ_CP009244.1	2790185	IME	NZ_CP009244_514867..557530	42664	55.63	55.54	0.09	8	DMS_other,RM_type_III,DMS_other,RM_type_III,DMS_other,RM_type_III,DMS_other,RM_type_III	0	None	0	None	Bacteria	Actinobacteriota	Actinomycetia	Mycobacteriales	Mycobacteriaceae	Corynebacterium	Corynebacterium_ammoniagenes
NZ_CP009246.1	2758653	IME	NZ_CP009246_68300..89161	20862	59.87	59.92	0.05	0	None	0	None	0	None	Bacteria	Actinobacteriota	Actinomycetia	Mycobacteriales	Mycobacteriaceae	Corynebacterium	Corynebacterium_flavescens
NZ_CP009256.1	3803317	IME	NZ_CP009256_751391..791604	40214	40.25	39.16	1.09	0	None	3	aph(3'')-Ib,aph(6)-Id,sul2	0	None	Bacteria	Proteobacteria	Gammaproteobacteria	Pseudomonadales	Moraxellaceae	Acinetobacter	Acinetobacter_baumannii
NZ_CP009257.1	4335793	IME	NZ_CP009257_2538974..2553398	14425	45.10	39.04	6.06	0	None	3	sul2,aph(6)-Id,aph(3'')-Ib	0	None	Bacteria	Proteobacteria	Gammaproteobacteria	Pseudomonadales	Moraxellaceae	Acinetobacter	Acinetobacter_baumannii
NZ_CP009261.1	3315989	IME	NZ_CP009261_285693..299877	14185	43.14	46.48	3.34	0	None	0	None	0	None	Bacteria	Proteobacteria	Gammaproteobacteria	Enterobacterales	Vibrionaceae	Vibrio	Vibrio_vulnificus
NZ_CP009274.2	5501013	IME	NZ_CP009274_1153767..1213137	59371	47.27	57.33	10.06	4	kiwa,kiwa,kiwa,kiwa	2	oqxB,oqxA	0	None	Bacteria	Proteobacteria	Gammaproteobacteria	Enterobacterales	Enterobacteriaceae	Klebsiella	Klebsiella_variicola
NZ_CP009278.1	5329010	ICE	NZ_CP009278_3273538..3513993	240456	36.14	37.03	0.89	0	None	0	None	0	None	Bacteria	Bacteroidota	Bacteroidia	Sphingobacteriales	Sphingobacteriaceae	Sphingobacterium	Sphingobacterium_sp000747525
NZ_CP009278.1	5329010	ICE	NZ_CP009278_3876872..4100545	223674	37.03	37.03	0.00	18	DMS_other,RM_type_I,PrrC,DMS_other,RM_type_I,DMS_other,RM_type_I,AbiE,AbiE,DMS_other,RM_type_I,PrrC,DMS_other,RM_type_I,DMS_other,RM_type_I,AbiE,AbiE	0	None	0	None	Bacteria	Bacteroidota	Bacteroidia	Sphingobacteriales	Sphingobacteriaceae	Sphingobacterium	Sphingobacterium_sp000747525
NZ_CP009278.1	5329010	IME	NZ_CP009278_4308897..4316165	7269	39.00	37.03	1.97	0	None	0	None	0	None	Bacteria	Bacteroidota	Bacteroidia	Sphingobacteriales	Sphingobacteriaceae	Sphingobacterium	Sphingobacterium_sp000747525
NZ_CP009278.1	5329010	ICE	NZ_CP009278_5784..96574	90791	36.41	37.03	0.62	0	None	0	None	0	None	Bacteria	Bacteroidota	Bacteroidia	Sphingobacteriales	Sphingobacteriaceae	Sphingobacterium	Sphingobacterium_sp000747525
NZ_CP009281.1	6787172	IME	NZ_CP009281_4998636..5005639	7004	43.13	43.66	0.53	0	None	0	None	0	None	Bacteria	Firmicutes	Bacilli	Paenibacillales	Paenibacillaceae	Paenibacillus	Paenibacillus_sp000758585
NZ_CP009283.1	7288921	ICE	NZ_CP009283_2280984..2361610	80627	48.62	51.90	3.28	0	None	0	None	0	None	Bacteria	Firmicutes	Bacilli	Paenibacillales	Paenibacillaceae	Paenibacillus	Paenibacillus_sp000758625
NZ_CP009291.1	3979506	IME	NZ_CP009291_1575177..1595597	20421	60.45	63.50	3.05	4	lamassu_type_I,lamassu_type_I,lamassu_type_I,lamassu_type_I	0	None	0	None	Bacteria	Proteobacteria	Alphaproteobacteria	Sphingomonadales	Sphingomonadaceae	Novosphingobium	Novosphingobium_pentaromativorans
NZ_CP009291.1	3979506	ICE	NZ_CP009291_961755..1132279	170525	59.88	63.50	3.62	14	pycsar_effector,pycsar_effector,pycsar_other,pycsar_unknown,RM_type_IIG,argonaute_type_I,argonaute_type_I,pycsar_effector,pycsar_effector,pycsar_other,pycsar_unknown,RM_type_IIG,argonaute_type_I,argonaute_type_I	0	None	0	None	Bacteria	Proteobacteria	Alphaproteobacteria	Sphingomonadales	Sphingomonadaceae	Novosphingobium	Novosphingobium_pentaromativorans
NZ_CP009297.1	3216446	ICE	NZ_CP009297_1529166..1825945	296780	67.36	68.43	1.07	8	zorya_type_III,zorya_type_III,zorya_type_III,zorya_type_III,zorya_type_III,zorya_type_III,zorya_type_III,zorya_type_III	0	None	2	bspR2,bspI2	Bacteria	Proteobacteria	Gammaproteobacteria	Burkholderiales	Burkholderiaceae	Burkholderia	Burkholderia_mallei
NZ_CP009300.1	5379685	IME	NZ_CP009300_2042253..2067800	25548	33.92	35.45	1.53	0	None	0	None	0	None	Bacteria	Firmicutes	Bacilli	Bacillales	Bacillaceae_G	Bacillus_A	Bacillus_A_anthracis
NZ_CP009300.1	5379685	ICE	NZ_CP009300_613152..685023	71872	35.22	35.45	0.23	0	None	0	None	0	None	Bacteria	Firmicutes	Bacilli	Bacillales	Bacillaceae_G	Bacillus_A	Bacillus_A_anthracis
NZ_CP009301.1	3302548	IME	NZ_CP009301_102076..108344	6269	32.16	38.16	6.00	0	None	0	None	0	None	Bacteria	Bacteroidota	Bacteroidia	Flavobacteriales	Flavobacteriaceae	Dokdonia	Dokdonia_donghaensis
NZ_CP009301.1	3302548	IME	NZ_CP009301_1888332..1918083	29752	33.07	38.16	5.09	0	None	0	None	0	None	Bacteria	Bacteroidota	Bacteroidia	Flavobacteriales	Flavobacteriaceae	Dokdonia	Dokdonia_donghaensis
NZ_CP009302.1	1967093	IME	NZ_CP009302_1301015..1322083	21069	60.84	63.56	2.72	8	DMS_other,RM_type_II,DMS_other,RM_type_II,DMS_other,RM_type_II,DMS_other,RM_type_II	0	None	0	None	Bacteria	Actinobacteriota	Coriobacteriia	Coriobacteriales	Eggerthellaceae	Berryella	Berryella_intestinalis
NZ_CP009315.1	5228731	IME	NZ_CP009315_316932..362508	45577	35.03	35.38	0.35	0	None	1	fosB2	0	None	Bacteria	Firmicutes	Bacilli	Bacillales	Bacillaceae_G	Bacillus_A	Bacillus_A_anthracis
NZ_CP009323.1	4668573	ICE	NZ_CP009323_461..109650	109190	60.87	67.32	6.45	0	None	0	None	0	None	Bacteria	Proteobacteria	Gammaproteobacteria	Burkholderiales	Burkholderiaceae	Burkholderia	Burkholderia_gladioli
NZ_CP009325.1	5221627	IME	NZ_CP009325_1428545..1473167	44623	35.36	35.37	0.01	0	None	1	fosB2	0	None	Bacteria	Firmicutes	Bacilli	Bacillales	Bacillaceae_G	Bacillus_A	Bacillus_A_anthracis
NZ_CP009328.1	5229969	IME	NZ_CP009328_2533989..2579565	45577	35.01	35.38	0.37	0	None	1	fosB2	0	None	Bacteria	Firmicutes	Bacilli	Bacillales	Bacillaceae_G	Bacillus_A	Bacillus_A_anthracis
NZ_CP009331.1	5228730	IME	NZ_CP009331_2895157..2939786	44630	35.37	35.38	0.01	0	None	1	fosB2	0	None	Bacteria	Firmicutes	Bacilli	Bacillales	Bacillaceae_G	Bacillus_A	Bacillus_A_anthracis
NZ_CP009338.1	2284094	IME	NZ_CP009338_414047..493471	79425	70.17	68.94	1.23	0	None	0	None	0	None	Bacteria	Proteobacteria	Gammaproteobacteria	Burkholderiales	Burkholderiaceae	Burkholderia	Burkholderia_mallei
NZ_CP009341.1	5222171	IME	NZ_CP009341_1039782..1085358	45577	35.02	35.38	0.36	0	None	1	fosB2	0	None	Bacteria	Firmicutes	Bacilli	Bacillales	Bacillaceae_G	Bacillus_A	Bacillus_A_anthracis
NZ_CP009343.1	2040998	IME	NZ_CP009343_69621..93292	23672	30.11	32.57	2.46	2	RM_type_IIG,RM_type_IIG	0	None	0	None	Bacteria	Proteobacteria	Gammaproteobacteria	Francisellales	Francisellaceae	Francisella	Francisella_philomiragia
NZ_CP009351.1	5491311	IME	NZ_CP009351_294380..367523	73144	36.55	35.25	1.30	0	None	0	None	0	None	Bacteria	Firmicutes	Bacilli	Bacillales	Bacillaceae_G	Bacillus_A	Bacillus_A_thuringiensis_S
NZ_CP009351.1	5491311	IME	NZ_CP009351_3586539..3611470	24932	33.26	35.25	1.99	0	None	0	None	0	None	Bacteria	Firmicutes	Bacilli	Bacillales	Bacillaceae_G	Bacillus_A	Bacillus_A_thuringiensis_S
NZ_CP009351.1	5491311	IME	NZ_CP009351_3896936..3908576	11641	30.08	35.25	5.17	2	viperin_solo,viperin_solo	0	None	0	None	Bacteria	Firmicutes	Bacilli	Bacillales	Bacillaceae_G	Bacillus_A	Bacillus_A_thuringiensis_S
NZ_CP009351.1	5491311	IME	NZ_CP009351_435200..468698	33499	35.47	35.25	0.22	0	None	0	None	0	None	Bacteria	Firmicutes	Bacilli	Bacillales	Bacillaceae_G	Bacillus_A	Bacillus_A_thuringiensis_S
NZ_CP009360.4	5178488	AICE	NZ_CP009360_2108556..2113324	4769	63.89	69.04	5.15	0	None	0	None	0	None	Bacteria	Actinobacteriota	Actinomycetia	Mycobacteriales	Mycobacteriaceae	Mycobacterium	Mycobacterium_avium
NZ_CP009360.4	5178488	AICE	NZ_CP009360_3595163..3604538	9376	62.76	69.04	6.28	0	None	0	None	0	None	Bacteria	Actinobacteriota	Actinomycetia	Mycobacteriales	Mycobacteriaceae	Mycobacterium	Mycobacterium_avium
NZ_CP009360.4	5178488	IME	NZ_CP009360_3861921..3874886	12966	64.38	69.04	4.66	0	None	0	None	0	None	Bacteria	Actinobacteriota	Actinomycetia	Mycobacteriales	Mycobacteriaceae	Mycobacterium	Mycobacterium_avium
NZ_CP009361.1	2778854	ICE	NZ_CP009361_971664..1008341	36678	30.23	32.88	2.65	0	None	0	None	3	sspC,sspB,sspA	Bacteria	Firmicutes	Bacilli	Staphylococcales	Staphylococcaceae	Staphylococcus	Staphylococcus_aureus
NZ_CP009364.1	4495532	ICE	NZ_CP009364_3926414..3998242	71829	42.45	47.40	4.95	10	thoeris_type_I,thoeris_type_I,thoeris_type_I,gabija,gabija,thoeris_type_I,thoeris_type_I,thoeris_type_I,gabija,gabija	0	None	0	None	Bacteria	Proteobacteria	Gammaproteobacteria	Enterobacterales	Enterobacteriaceae	Yersinia	Yersinia_rochesterensis
NZ_CP009365.1	6247860	ICE	NZ_CP009365_240499..364957	124459	58.91	63.39	4.48	2	AbiD,AbiD	0	None	0	None	Bacteria	Proteobacteria	Gammaproteobacteria	Pseudomonadales	Pseudomonadaceae	Pseudomonas_E	Pseudomonas_E_soli
NZ_CP009365.1	6247860	ICE	NZ_CP009365_627457..712050	84594	62.97	63.39	0.42	4	gabija,gabija,gabija,gabija	0	None	0	None	Bacteria	Proteobacteria	Gammaproteobacteria	Pseudomonadales	Pseudomonadaceae	Pseudomonas_E	Pseudomonas_E_soli
NZ_CP009367.1	4548749	IME	NZ_CP009367_102524..105740	3217	41.16	47.28	6.12	0	None	0	None	0	None	Bacteria	Proteobacteria	Gammaproteobacteria	Enterobacterales	Enterobacteriaceae	Yersinia	Yersinia_enterocolitica
NZ_CP009367.1	4548749	IME	NZ_CP009367_397912..413666	15755	36.51	47.28	10.77	4	septu_type_I,septu_type_I,septu_type_I,septu_type_I	0	None	0	None	Bacteria	Proteobacteria	Gammaproteobacteria	Enterobacterales	Enterobacteriaceae	Yersinia	Yersinia_enterocolitica
NZ_CP009369.1	5295158	ICE	NZ_CP009369_2609613..2687743	78131	35.54	35.51	0.03	0	None	0	None	0	None	Bacteria	Firmicutes	Bacilli	Bacillales	Bacillaceae_G	Bacillus_A	Bacillus_A_tropicus
NZ_CP009415.1	1878735	IME	NZ_CP009415_1418652..1435540	16889	30.21	31.34	1.13	0	None	0	None	0	None	Bacteria	Firmicutes	Bacilli	Izemoplasmatales	Izemoplasmataceae	Izemoplasma_B	Izemoplasma_B_sp000755705
NZ_CP009418.1	2195266	IME	NZ_CP009418_113173..193661	80489	50.47	51.65	1.18	0	None	0	None	0	None	Bacteria	Proteobacteria	Gammaproteobacteria	Burkholderiales	Neisseriaceae	Neisseria	Neisseria_meningitidis
NZ_CP009418.1	2195266	IME	NZ_CP009418_723621..753306	29686	51.96	51.65	0.31	0	None	0	None	1	pilC	Bacteria	Proteobacteria	Gammaproteobacteria	Burkholderiales	Neisseriaceae	Neisseria	Neisseria_meningitidis
NZ_CP009420.1	2196674	ICE	NZ_CP009420_925211..1112741	187531	50.36	51.64	1.28	0	None	0	None	1	opa	Bacteria	Proteobacteria	Gammaproteobacteria	Burkholderiales	Neisseriaceae	Neisseria	Neisseria_meningitidis
NZ_CP009421.1	2199215	ICE	NZ_CP009421_795428..982958	187531	50.36	51.64	1.28	0	None	0	None	1	opa	Bacteria	Proteobacteria	Gammaproteobacteria	Burkholderiales	Neisseriaceae	Neisseria	Neisseria_meningitidis
NZ_CP009428.1	6812473	IME	NZ_CP009428_1584056..1628125	44070	39.85	44.21	4.36	0	None	0	None	0	None	Bacteria	Firmicutes	Bacilli	Paenibacillales	Paenibacillaceae	Paenibacillus	Paenibacillus_odorifer
NZ_CP009429.1	5174928	IME	NZ_CP009429_1037245..1078131	40887	63.09	65.15	2.06	0	None	0	None	0	None	Bacteria	Proteobacteria	Alphaproteobacteria	Sphingomonadales	Sphingomonadaceae	Sphingopyxis	Sphingopyxis_macrogoltabida
NZ_CP009429.1	5174928	ICE	NZ_CP009429_4259348..4494685	235338	63.97	65.15	1.18	0	None	0	None	0	None	Bacteria	Proteobacteria	Alphaproteobacteria	Sphingomonadales	Sphingomonadaceae	Sphingopyxis	Sphingopyxis_macrogoltabida
NZ_CP009429.1	5174928	IME	NZ_CP009429_848249..861960	13712	63.51	65.15	1.64	0	None	0	None	0	None	Bacteria	Proteobacteria	Alphaproteobacteria	Sphingomonadales	Sphingomonadaceae	Sphingopyxis	Sphingopyxis_macrogoltabida
NZ_CP009435.1	3659771	IME	NZ_CP009435_2322887..2349181	26295	57.20	68.24	11.04	8	cbass_type_I,cbass_type_I,shedu,RM_type_IIG,cbass_type_I,cbass_type_I,shedu,RM_type_IIG	0	None	0	None	Bacteria	Proteobacteria	Gammaproteobacteria	Burkholderiales	Burkholderiaceae	Burkholderia	Burkholderia_glumae
NZ_CP009435.1	3659771	IME	NZ_CP009435_3461683..3475805	14123	56.00	68.24	12.24	0	None	0	None	0	None	Bacteria	Proteobacteria	Gammaproteobacteria	Burkholderiales	Burkholderiaceae	Burkholderia	Burkholderia_glumae
NZ_CP009436.1	2045775	IME	NZ_CP009436_1500354..1524025	23672	30.11	32.57	2.46	2	RM_type_IIG,RM_type_IIG	0	None	0	None	Bacteria	Proteobacteria	Gammaproteobacteria	Francisellales	Francisellaceae	Francisella	Francisella_philomiragia
NZ_CP009438.1	7453200	AICE	NZ_CP009438_3562644..3577634	14991	68.21	73.00	4.79	0	None	0	None	0	None	Bacteria	Actinobacteriota	Actinomycetia	Streptomycetales	Streptomycetaceae	Streptomyces	Streptomyces_glaucescens
NZ_CP009440.1	2148038	IME	NZ_CP009440_266876..281428	14553	30.79	32.41	1.62	0	None	0	None	0	None	Bacteria	Proteobacteria	Gammaproteobacteria	Francisellales	Francisellaceae	Francisella	Francisella_orientalis
NZ_CP009444.1	2022507	IME	NZ_CP009444_1569528..1587439	17912	29.73	32.53	2.80	0	None	0	None	0	None	Bacteria	Proteobacteria	Gammaproteobacteria	Francisellales	Francisellaceae	Francisella	Francisella_philomiragia
NZ_CP009450.1	5489680	IME	NZ_CP009450_1317513..1325966	8454	34.56	59.11	24.55	0	None	0	None	0	None	Bacteria	Proteobacteria	Gammaproteobacteria	Enterobacterales	Enterobacteriaceae	Pluralibacter	Pluralibacter_gergoviae
NZ_CP009450.1	5489680	ICE	NZ_CP009450_1618833..1729441	110609	51.86	59.11	7.25	6	DMS_other,RM_type_IIG,DMS_other,DMS_other,RM_type_IIG,DMS_other	0	None	1	hcp1	Bacteria	Proteobacteria	Gammaproteobacteria	Enterobacterales	Enterobacteriaceae	Pluralibacter	Pluralibacter_gergoviae
NZ_CP009450.1	5489680	IME	NZ_CP009450_5078206..5085229	7024	36.76	59.11	22.35	0	None	0	None	0	None	Bacteria	Proteobacteria	Gammaproteobacteria	Enterobacterales	Enterobacteriaceae	Pluralibacter	Pluralibacter_gergoviae
NZ_CP009452.1	4420776	IME	NZ_CP009452_174951..216158	41208	62.18	64.05	1.87	0	None	0	None	0	None	Bacteria	Proteobacteria	Alphaproteobacteria	Sphingomonadales	Sphingomonadaceae	Sphingopyxis	Sphingopyxis_sp001278035
NZ_CP009452.1	4420776	IME	NZ_CP009452_1857841..1887223	29383	65.36	64.05	1.31	0	None	0	None	0	None	Bacteria	Proteobacteria	Alphaproteobacteria	Sphingomonadales	Sphingomonadaceae	Sphingopyxis	Sphingopyxis_sp001278035
NZ_CP009452.1	4420776	ICE	NZ_CP009452_4089109..4150786	61678	65.15	64.05	1.10	0	None	0	None	0	None	Bacteria	Proteobacteria	Alphaproteobacteria	Sphingomonadales	Sphingomonadaceae	Sphingopyxis	Sphingopyxis_sp001278035
NZ_CP009452.1	4420776	ICE	NZ_CP009452_4187049..4216078	29030	67.57	64.05	3.52	0	None	0	None	0	None	Bacteria	Proteobacteria	Alphaproteobacteria	Sphingomonadales	Sphingomonadaceae	Sphingopyxis	Sphingopyxis_sp001278035
NZ_CP009454.1	4327607	IME	NZ_CP009454_1522307..1544651	22345	37.04	53.93	16.89	0	None	0	None	0	None	Bacteria	Proteobacteria	Gammaproteobacteria	Enterobacterales	Enterobacteriaceae	Pantoea	Pantoea_rwandensis_B
NZ_CP009454.1	4327607	ICE	NZ_CP009454_4261524..4314886	53363	50.11	53.93	3.82	0	None	0	None	0	None	Bacteria	Proteobacteria	Gammaproteobacteria	Enterobacterales	Enterobacteriaceae	Pantoea	Pantoea_rwandensis_B
NZ_CP009456.1	4735534	IME	NZ_CP009456_601369..620356	18988	37.55	47.14	9.59	8	DMS_other,RM_type_III,DMS_other,RM_type_III,DMS_other,RM_type_III,DMS_other,RM_type_III	0	None	0	None	Bacteria	Proteobacteria	Gammaproteobacteria	Enterobacterales	Enterobacteriaceae	Yersinia	Yersinia_enterocolitica
NZ_CP009460.1	5052868	ICE	NZ_CP009460_4524450..4560569	36120	44.95	56.86	11.91	4	septu_type_I,septu_type_I,septu_type_I,septu_type_I	0	None	0	None	Bacteria	Proteobacteria	Gammaproteobacteria	Enterobacterales	Enterobacteriaceae	Dickeya	Dickeya_fangzhongdai
NZ_CP009464.1	5230088	IME	NZ_CP009464_2543965..2588600	44636	35.36	35.38	0.02	0	None	1	fosB2	0	None	Bacteria	Firmicutes	Bacilli	Bacillales	Bacillaceae_G	Bacillus_A	Bacillus_A_anthracis
NZ_CP009492.1	4685423	IME	NZ_CP009492_4183570..4252686	69117	45.36	47.63	2.27	0	None	0	None	0	None	Bacteria	Proteobacteria	Gammaproteobacteria	Enterobacterales	Enterobacteriaceae	Yersinia	Yersinia_pestis
NZ_CP009534.1	3875775	IME	NZ_CP009534_3612857..3636297	23441	47.43	39.08	8.35	0	None	6	sul2,aac(6')-Ian,blaTEM-1,aac(3)-IIe,aph(6)-Id,aph(3'')-Ib	0	None	Bacteria	Proteobacteria	Gammaproteobacteria	Pseudomonadales	Moraxellaceae	Acinetobacter	Acinetobacter_baumannii
NZ_CP009541.1	5227496	IME	NZ_CP009541_4071858..4116487	44630	35.38	35.38	0.00	0	None	1	fosB2	0	None	Bacteria	Firmicutes	Bacilli	Bacillales	Bacillaceae_G	Bacillus_A	Bacillus_A_anthracis
NZ_CP009544.1	5214671	IME	NZ_CP009544_1093420..1138050	44631	35.37	35.37	0.00	0	None	1	fosB2	0	None	Bacteria	Firmicutes	Bacilli	Bacillales	Bacillaceae_G	Bacillus_A	Bacillus_A_anthracis
NZ_CP009545.1	3915257	IME	NZ_CP009545_1995406..2013400	17995	59.42	68.02	8.60	4	DMS_other,DMS_other,DMS_other,DMS_other	0	None	0	None	Bacteria	Proteobacteria	Gammaproteobacteria	Burkholderiales	Burkholderiaceae	Burkholderia	Burkholderia_mallei
NZ_CP009551.1	4185347	ICE	NZ_CP009551_3544357..3633089	88733	59.76	67.56	7.80	0	None	0	None	0	None	Bacteria	Proteobacteria	Gammaproteobacteria	Burkholderiales	Burkholderiaceae	Burkholderia	Burkholderia_mallei
NZ_CP009574.1	2015987	IME	NZ_CP009574_32469..38323	5855	31.07	32.42	1.35	0	None	0	None	0	None	Bacteria	Proteobacteria	Gammaproteobacteria	Francisellales	Francisellaceae	Francisella	Francisella_sp000764555
NZ_CP009588.1	2353260	IME	NZ_CP009588_354823..434233	79411	70.18	68.95	1.23	0	None	0	None	0	None	Bacteria	Proteobacteria	Gammaproteobacteria	Burkholderiales	Burkholderiaceae	Burkholderia	Burkholderia_mallei
NZ_CP009598.1	5228687	IME	NZ_CP009598_1082580..1127210	44631	35.37	35.38	0.01	0	None	1	fosB2	0	None	Bacteria	Firmicutes	Bacilli	Bacillales	Bacillaceae_G	Bacillus_A	Bacillus_A_anthracis
NZ_CP009612.1	1944537	ICE	NZ_CP009612_1041596..1097947	56352	37.16	38.46	1.30	0	None	2	tet(M),erm(B)	0	None	Bacteria	Firmicutes	Bacilli	Lactobacillales	Streptococcaceae	Streptococcus	Streptococcus_pyogenes
NZ_CP009621.1	5462537	ICE	NZ_CP009621_98590..253336	154747	46.90	47.34	0.44	0	None	0	None	0	None	Bacteria	Bacteroidota	Bacteroidia	Cytophagales	Hymenobacteraceae	Pontibacter	Pontibacter_korlensis
NZ_CP009623.1	2474434	ICE	NZ_CP009623_176379..235169	58791	33.96	35.77	1.81	0	None	0	None	0	None	Bacteria	Firmicutes	Bacilli	Staphylococcales	Staphylococcaceae	Staphylococcus	Staphylococcus_agnetis
NZ_CP009632.1	1248367	ICE	NZ_CP009632_264628..766177	501550	65.52	66.66	1.14	4	AbiE,AbiE,AbiE,AbiE	0	None	0	None	Bacteria	Proteobacteria	Gammaproteobacteria	Burkholderiales	Burkholderiaceae	Burkholderia	Burkholderia_vietnamiensis
NZ_CP009678.1	4933575	IME	NZ_CP009678_1054126..1067857	13732	56.04	51.75	4.29	0	None	0	None	0	None	Bacteria	Proteobacteria	Gammaproteobacteria	Enterobacterales	Enterobacteriaceae	Pectobacterium	Pectobacterium_carotovorum
NZ_CP009681.1	3046210	ICE	NZ_CP009681_2128888..2312407	183520	33.89	32.95	0.94	0	None	4	tet(M),aph(3')-IIIa,sat4,ant(6)-Ia	2	hlb,hld	Bacteria	Firmicutes	Bacilli	Staphylococcales	Staphylococcaceae	Staphylococcus	Staphylococcus_aureus
NZ_CP009697.1	5213209	IME	NZ_CP009697_1731761..1777336	45576	35.02	35.36	0.34	0	None	1	fosB	0	None	Bacteria	Firmicutes	Bacilli	Bacillales	Bacillaceae_G	Bacillus_A	Bacillus_A_anthracis
NZ_CP009700.1	5210596	IME	NZ_CP009700_3809324..3853954	44631	35.38	35.36	0.02	0	None	1	fosB	0	None	Bacteria	Firmicutes	Bacilli	Bacillales	Bacillaceae_G	Bacillus_A	Bacillus_A_anthracis
NZ_CP009728.1	2120565	IME	NZ_CP009728_845467..878786	33320	69.11	68.98	0.13	0	None	0	None	0	None	Bacteria	Proteobacteria	Gammaproteobacteria	Burkholderiales	Burkholderiaceae	Burkholderia	Burkholderia_mallei
NZ_CP009730.1	2104778	IME	NZ_CP009730_834039..915568	81530	70.09	68.85	1.24	4	zorya_other,zorya_other,zorya_other,zorya_other	0	None	0	None	Bacteria	Proteobacteria	Gammaproteobacteria	Burkholderiales	Burkholderiaceae	Burkholderia	Burkholderia_mallei
NZ_CP009732.1	2106749	IME	NZ_CP009732_834780..916309	81530	70.09	68.84	1.25	4	zorya_other,zorya_other,zorya_other,zorya_other	0	None	0	None	Bacteria	Proteobacteria	Gammaproteobacteria	Burkholderiales	Burkholderiaceae	Burkholderia	Burkholderia_mallei
NZ_CP009736.1	2240464	IME	NZ_CP009736_965466..998785	33320	69.11	68.94	0.17	0	None	0	None	0	None	Bacteria	Proteobacteria	Gammaproteobacteria	Burkholderiales	Burkholderiaceae	Burkholderia	Burkholderia_mallei
NZ_CP009738.1	2146721	IME	NZ_CP009738_871601..904920	33320	69.11	68.97	0.14	0	None	0	None	0	None	Bacteria	Proteobacteria	Gammaproteobacteria	Burkholderiales	Burkholderiaceae	Burkholderia	Burkholderia_mallei
NZ_CP009740.1	2120572	IME	NZ_CP009740_845495..878814	33320	69.11	68.98	0.13	0	None	0	None	0	None	Bacteria	Proteobacteria	Gammaproteobacteria	Burkholderiales	Burkholderiaceae	Burkholderia	Burkholderia_mallei
NZ_CP009742.1	2728358	IME	NZ_CP009742_1572040..1605359	33320	69.11	68.61	0.50	0	None	0	None	0	None	Bacteria	Proteobacteria	Gammaproteobacteria	Burkholderiales	Burkholderiaceae	Burkholderia	Burkholderia_mallei
NZ_CP009746.1	5608349	IME	NZ_CP009746_5565483..5576315	10833	30.80	35.24	4.44	0	None	0	None	0	None	Bacteria	Firmicutes	Bacilli	Bacillales	Bacillaceae_G	Bacillus_A	Bacillus_A_mycoides
NZ_CP009754.1	8274043	IME	NZ_CP009754_4140698..4171362	30665	70.00	72.13	2.13	0	None	0	None	0	None	Bacteria	Actinobacteriota	Actinomycetia	Streptomycetales	Streptomycetaceae	Streptomyces	Streptomyces_sp000772045
NZ_CP009754.1	8274043	AICE	NZ_CP009754_4544336..4561610	17275	68.96	72.13	3.17	0	None	0	None	0	None	Bacteria	Actinobacteriota	Actinomycetia	Streptomycetales	Streptomycetaceae	Streptomyces	Streptomyces_sp000772045
NZ_CP009754.1	8274043	AICE	NZ_CP009754_5140631..5167206	26576	70.85	72.13	1.28	0	None	0	None	0	None	Bacteria	Actinobacteriota	Actinomycetia	Streptomycetales	Streptomycetaceae	Streptomyces	Streptomyces_sp000772045
NZ_CP009754.1	8274043	AICE	NZ_CP009754_5806146..5815722	9577	69.16	72.13	2.97	0	None	0	None	0	None	Bacteria	Actinobacteriota	Actinomycetia	Streptomycetales	Streptomycetaceae	Streptomyces	Streptomyces_sp000772045
NZ_CP009754.1	8274043	AICE	NZ_CP009754_6310724..6318553	7830	70.47	72.13	1.66	0	None	0	None	0	None	Bacteria	Actinobacteriota	Actinomycetia	Streptomycetales	Streptomycetaceae	Streptomyces	Streptomyces_sp000772045
NZ_CP009761.1	1627009	ICE	NZ_CP009761_994373..1096074	101702	30.48	28.61	1.87	12	cas_type_other,cas_type_other,cas_type_other,cas_type_other,cas_type_other,cas_type_other,cas_type_other,cas_type_other,cas_type_other,cas_type_other,cas_type_other,cas_type_other	0	None	0	None	Bacteria	Firmicutes_A	Clostridia	Tissierellales	Peptoniphilaceae	Parvimonas	Parvimonas_micra
NZ_CP009765.1	3376731	IME	NZ_CP009765_2934593..2950887	16295	45.82	45.24	0.58	0	None	0	None	0	None	Bacteria	Proteobacteria	Gammaproteobacteria	Enterobacterales	Vibrionaceae	Vibrio	Vibrio_parahaemolyticus
NZ_CP009768.1	4680477	IME	NZ_CP009768_2940219..2966714	26496	37.61	52.18	14.57	4	cbass_type_I,cbass_type_I,cbass_type_I,cbass_type_I	0	None	0	None	Bacteria	Proteobacteria	Gammaproteobacteria	Enterobacterales	Enterobacteriaceae	Salmonella	Salmonella_enterica
NZ_CP009769.1	4920350	ICE	NZ_CP009769_1700522..1775780	75259	40.39	51.84	11.45	12	shedu,AVAST_type_IV,DRT_other,retron_II-A,DRT_other,retron_II-A,shedu,AVAST_type_IV,DRT_other,retron_II-A,DRT_other,retron_II-A	0	None	0	None	Bacteria	Proteobacteria	Gammaproteobacteria	Enterobacterales	Enterobacteriaceae	Pectobacterium	Pectobacterium_brasiliense
NZ_CP009769.1	4920350	ICE	NZ_CP009769_2772162..2862081	89920	51.80	51.84	0.04	10	gabija,gabija,AbiE,AbiE,AVAST_type_II,gabija,gabija,AbiE,AbiE,AVAST_type_II	0	None	1	hcp	Bacteria	Proteobacteria	Gammaproteobacteria	Enterobacterales	Enterobacteriaceae	Pectobacterium	Pectobacterium_brasiliense
NZ_CP009769.1	4920350	IME	NZ_CP009769_526478..534043	7566	47.54	51.84	4.30	0	None	0	None	0	None	Bacteria	Proteobacteria	Gammaproteobacteria	Enterobacterales	Enterobacteriaceae	Pectobacterium	Pectobacterium_brasiliense
NZ_CP009771.1	5574202	ICE	NZ_CP009771_3473517..3611166	137650	52.23	57.27	5.04	0	None	0	None	29	ybtS,ybtX,ybtQ,ybtP,ybtA,irp2,irp1,ybtU,ybtT,ybtE,fyuA/psn,clbS,clbQ,clbP,clbO,clbN,clbM,clbL,clbK,clbJ,clbI,clbH,clbG,clbF,clbE,clbD,clbC,clbB,clbA	Bacteria	Proteobacteria	Gammaproteobacteria	Enterobacterales	Enterobacteriaceae	Klebsiella	Klebsiella_pneumoniae
NZ_CP009771.1	5574202	IME	NZ_CP009771_3627974..3655459	27486	37.12	57.27	20.15	8	DMS_other,RM_type_III,DMS_other,RM_type_III,DMS_other,RM_type_III,DMS_other,RM_type_III	0	None	0	None	Bacteria	Proteobacteria	Gammaproteobacteria	Enterobacterales	Enterobacteriaceae	Klebsiella	Klebsiella_pneumoniae
NZ_CP009771.1	5574202	ICE	NZ_CP009771_4725904..4784625	58722	50.06	57.27	7.21	0	None	0	None	0	None	Bacteria	Proteobacteria	Gammaproteobacteria	Enterobacterales	Enterobacteriaceae	Klebsiella	Klebsiella_pneumoniae
NZ_CP009775.1	5515525	ICE	NZ_CP009775_3429929..3562951	133023	52.08	57.28	5.20	0	None	0	None	28	ybtS,ybtX,ybtQ,ybtP,ybtA,irp2,irp1,ybtU,ybtT,ybtE,fyuA/psn,clbS,clbQ,clbP,clbO,clbN,clbM,clbL,clbJ,clbI,clbH,clbG,clbF,clbE,clbD,clbC,clbB,clbA	Bacteria	Proteobacteria	Gammaproteobacteria	Enterobacterales	Enterobacteriaceae	Klebsiella	Klebsiella_pneumoniae
NZ_CP009775.1	5515525	IME	NZ_CP009775_3573682..3602367	28686	37.81	57.28	19.47	8	DMS_other,RM_type_III,DMS_other,RM_type_III,DMS_other,RM_type_III,DMS_other,RM_type_III	0	None	0	None	Bacteria	Proteobacteria	Gammaproteobacteria	Enterobacterales	Enterobacteriaceae	Klebsiella	Klebsiella_pneumoniae
NZ_CP009775.1	5515525	ICE	NZ_CP009775_4681924..4739971	58048	49.94	57.28	7.34	0	None	0	None	0	None	Bacteria	Proteobacteria	Gammaproteobacteria	Enterobacterales	Enterobacteriaceae	Klebsiella	Klebsiella_pneumoniae
NZ_CP009787.1	4372253	IME	NZ_CP009787_122756..153408	30653	36.98	47.03	10.05	12	hachiman_type_I,hachiman_type_I,DMS_other,RM_type_III,DMS_other,RM_type_III,hachiman_type_I,hachiman_type_I,DMS_other,RM_type_III,DMS_other,RM_type_III	0	None	0	None	Bacteria	Proteobacteria	Gammaproteobacteria	Enterobacterales	Enterobacteriaceae	Yersinia	Yersinia_rohdei
NZ_CP009790.1	2681334	IME	NZ_CP009790_1638932..1673512	34581	66.53	52.68	13.85	0	None	0	None	0	None	Bacteria	Proteobacteria	Gammaproteobacteria	Xanthomonadales	Xanthomonadaceae	Xylella	Xylella_fastidiosa
NZ_CP009795.1	3406596	IME	NZ_CP009795_3327213..3342779	15567	55.68	66.86	11.18	4	ietAS,ietAS,ietAS,ietAS	0	None	0	None	Bacteria	Proteobacteria	Gammaproteobacteria	Burkholderiales	Burkholderiaceae	Burkholderia	Burkholderia_dolosa
NZ_CP009798.1	3556555	ICE	NZ_CP009798_2958993..3067732	108740	66.06	66.87	0.81	0	None	0	None	0	None	Bacteria	Proteobacteria	Gammaproteobacteria	Burkholderiales	Burkholderiaceae	Burkholderia	Burkholderia_ambifaria
NZ_CP009801.1	4859749	IME	NZ_CP009801_1030048..1042004	11957	35.95	47.47	11.52	8	qatABCD,qatABCD,qatABCD,qatABCD,qatABCD,qatABCD,qatABCD,qatABCD	0	None	0	None	Bacteria	Proteobacteria	Gammaproteobacteria	Enterobacterales	Enterobacteriaceae	Yersinia	Yersinia_intermedia
NZ_CP009801.1	4859749	IME	NZ_CP009801_1399400..1418388	18989	37.54	47.47	9.93	8	DMS_other,RM_type_III,DMS_other,RM_type_III,DMS_other,RM_type_III,DMS_other,RM_type_III	0	None	0	None	Bacteria	Proteobacteria	Gammaproteobacteria	Enterobacterales	Enterobacteriaceae	Yersinia	Yersinia_intermedia
NZ_CP009801.1	4859749	IME	NZ_CP009801_3881097..3911368	30272	35.72	47.47	11.75	8	DMS_other,RM_type_II,DMS_other,RM_type_II,DMS_other,RM_type_II,DMS_other,RM_type_II	0	None	0	None	Bacteria	Proteobacteria	Gammaproteobacteria	Enterobacterales	Enterobacteriaceae	Yersinia	Yersinia_intermedia
NZ_CP009802.1	7090955	AICE	NZ_CP009802_3292669..3314444	21776	66.17	73.41	7.24	0	None	0	None	0	None	Bacteria	Actinobacteriota	Actinomycetia	Streptomycetales	Streptomycetaceae	Streptomyces	Streptomyces_albidoflavus
NZ_CP009802.1	7090955	AICE	NZ_CP009802_5349549..5357688	8140	71.99	73.41	1.42	0	None	0	None	0	None	Bacteria	Actinobacteriota	Actinomycetia	Streptomycetales	Streptomycetaceae	Streptomyces	Streptomyces_albidoflavus
NZ_CP009802.1	7090955	AICE	NZ_CP009802_5476960..5489711	12752	67.79	73.41	5.62	0	None	0	None	0	None	Bacteria	Actinobacteriota	Actinomycetia	Streptomycetales	Streptomycetaceae	Streptomyces	Streptomyces_albidoflavus
NZ_CP009826.2	2666240	IME	NZ_CP009826_1307320..1341748	34429	66.51	52.63	13.88	0	None	0	None	0	None	Bacteria	Proteobacteria	Gammaproteobacteria	Xanthomonadales	Xanthomonadaceae	Xylella	Xylella_fastidiosa
NZ_CP009829.2	2748592	IME	NZ_CP009829_1381087..1415269	34183	66.53	52.63	13.90	0	None	0	None	0	None	Bacteria	Proteobacteria	Gammaproteobacteria	Xanthomonadales	Xanthomonadaceae	Xylella	Xylella_fastidiosa
NZ_CP009832.1	3428264	ICE	NZ_CP009832_1035792..1064120	28329	68.24	66.94	1.30	0	None	0	None	0	None	Bacteria	Proteobacteria	Gammaproteobacteria	Burkholderiales	Burkholderiaceae	Burkholderia	Burkholderia_multivorans
NZ_CP009838.1	4534244	IME	NZ_CP009838_2698821..2702039	3219	39.98	47.01	7.03	0	None	0	None	0	None	Bacteria	Proteobacteria	Gammaproteobacteria	Enterobacterales	Enterobacteriaceae	Yersinia	Yersinia_enterocolitica
NZ_CP009840.1	4569625	IME	NZ_CP009840_301792..370192	68401	45.35	47.57	2.22	0	None	0	None	0	None	Bacteria	Proteobacteria	Gammaproteobacteria	Enterobacterales	Enterobacteriaceae	Yersinia	Yersinia_pestis
NZ_CP009863.1	5298647	ICE	NZ_CP009863_2672015..2834320	162306	56.18	57.43	1.25	0	None	0	None	0	None	Bacteria	Proteobacteria	Gammaproteobacteria	Enterobacterales	Enterobacteriaceae	Klebsiella	Klebsiella_pneumoniae
NZ_CP009872.1	5306618	IME	NZ_CP009872_3457613..3485098	27486	37.13	57.44	20.31	8	DMS_other,RM_type_III,DMS_other,RM_type_III,DMS_other,RM_type_III,DMS_other,RM_type_III	0	None	0	None	Bacteria	Proteobacteria	Gammaproteobacteria	Enterobacterales	Enterobacteriaceae	Klebsiella	Klebsiella_pneumoniae
NZ_CP009872.1	5306618	ICE	NZ_CP009872_4475595..4533642	58048	49.94	57.44	7.50	0	None	0	None	0	None	Bacteria	Proteobacteria	Gammaproteobacteria	Enterobacterales	Enterobacteriaceae	Klebsiella	Klebsiella_pneumoniae
NZ_CP009880.1	3488376	ICE	NZ_CP009880_2681596..2788499	106904	61.49	56.80	4.69	0	None	0	None	0	None	Bacteria	Proteobacteria	Gammaproteobacteria	Enterobacterales	Enterobacteriaceae	Pantoea	Pantoea_eucrina
NZ_CP009885.1	2813297	ICE	NZ_CP009885_1399531..1497444	97914	66.40	52.70	13.70	0	None	0	None	0	None	Bacteria	Proteobacteria	Gammaproteobacteria	Xanthomonadales	Xanthomonadaceae	Xylella	Xylella_fastidiosa
NZ_CP009887.1	4560540	IME	NZ_CP009887_2755579..2782222	26644	34.81	34.67	0.14	0	None	0	None	0	None	Bacteria	Bacteroidota	Bacteroidia	Flavobacteriales	Flavobacteriaceae	Cellulophaga	Cellulophaga_baltica
NZ_CP009902.1	5321900	IME	NZ_CP009902_3305873..3350506	44634	35.38	35.39	0.01	0	None	1	fosB	0	None	Bacteria	Firmicutes	Bacilli	Bacillales	Bacillaceae_G	Bacillus_A	Bacillus_A_anthracis
NZ_CP009907.1	2096031	IME	NZ_CP009907_198580..205320	6741	33.16	36.90	3.74	0	None	0	None	0	None	Bacteria	Firmicutes	Bacilli	Lactobacillales	Lactobacillaceae	Lactobacillus	Lactobacillus_helveticus
NZ_CP009913.1	2188923	IME	NZ_CP009913_2116298..2118616	2319	34.15	40.15	6.00	0	None	0	None	0	None	Bacteria	Firmicutes	Bacilli	Lactobacillales	Streptococcaceae	Streptococcus	Streptococcus_salivarius
NZ_CP009913.1	2188923	IME	NZ_CP009913_69413..72389	2977	32.11	40.15	8.04	0	None	0	None	0	None	Bacteria	Firmicutes	Bacilli	Lactobacillales	Streptococcaceae	Streptococcus	Streptococcus_salivarius
NZ_CP009928.1	4633632	IME	NZ_CP009928_4350327..4415476	65150	38.55	37.27	1.28	6	cas_type_II-C,cas_type_II-C,cas_type_II-C,cas_type_II-C,cas_type_II-C,cas_type_II-C	0	None	0	None	Bacteria	Bacteroidota	Bacteroidia	Flavobacteriales	Weeksellaceae	Chryseobacterium	Chryseobacterium_gallinarum
NZ_CP009928.1	4633632	ICE	NZ_CP009928_982..233496	232515	38.63	37.27	1.36	16	argonaute_type_I,argonaute_type_I,DMS_other,RM_type_II,DMS_other,RM_type_II,mza_other,mza_other,argonaute_type_I,argonaute_type_I,DMS_other,RM_type_II,DMS_other,RM_type_II,mza_other,mza_other	0	None	0	None	Bacteria	Bacteroidota	Bacteroidia	Flavobacteriales	Weeksellaceae	Chryseobacterium	Chryseobacterium_gallinarum
NZ_CP009933.1	5749410	IME	NZ_CP009933_2081322..2094534	13213	39.44	29.61	9.83	0	None	0	None	0	None	Bacteria	Firmicutes_A	Clostridia	Clostridiales	Clostridiaceae	Clostridium_AM	Clostridium_AM_scatologenes
NZ_CP009981.1	5227467	IME	NZ_CP009981_710026..754850	44825	35.37	35.38	0.01	0	None	1	fosB2	0	None	Bacteria	Firmicutes	Bacilli	Bacillales	Bacillaceae_G	Bacillus_A	Bacillus_A_anthracis
NZ_CP009985.1	1837943	ICE	NZ_CP009985_697239..932313	235075	45.07	47.00	1.93	20	DMS_other,RM_type_I,DMS_other,RM_type_I,DMS_other,RM_type_I,qatABCD,qatABCD,qatABCD,qatABCD,DMS_other,RM_type_I,DMS_other,RM_type_I,DMS_other,RM_type_I,qatABCD,qatABCD,qatABCD,qatABCD	0	None	0	None	Bacteria	Proteobacteria	Gammaproteobacteria	Enterobacterales	Vibrionaceae	Vibrio	Vibrio_vulnificus
NZ_CP009997.1	4496569	ICE	NZ_CP009997_2281206..2353034	71829	42.45	47.40	4.95	10	gabija,gabija,thoeris_type_I,thoeris_type_I,thoeris_type_I,gabija,gabija,thoeris_type_I,thoeris_type_I,thoeris_type_I	0	None	0	None	Bacteria	Proteobacteria	Gammaproteobacteria	Enterobacterales	Enterobacteriaceae	Yersinia	Yersinia_rochesterensis
NZ_CP010025.1	650149	Conj_reg	NZ_CP010025_168661..220001	51341	59.76	59.76	0.00	0	None	0	None	0	None	Bacteria	Proteobacteria	Gammaproteobacteria	Burkholderiales	Burkholderiaceae	Paraburkholderia	Paraburkholderia_fungorum
NZ_CP010026.1	4463161	IME	NZ_CP010026_3287684..3339474	51791	58.98	62.07	3.09	6	TerY-P,TerY-P,TerY-P,TerY-P,TerY-P,TerY-P	0	None	0	None	Bacteria	Proteobacteria	Gammaproteobacteria	Burkholderiales	Burkholderiaceae	Paraburkholderia	Paraburkholderia_fungorum
NZ_CP010026.1	4463161	IME	NZ_CP010026_3360466..3372706	12241	54.05	62.07	8.02	0	None	0	None	0	None	Bacteria	Proteobacteria	Gammaproteobacteria	Burkholderiales	Burkholderiaceae	Paraburkholderia	Paraburkholderia_fungorum
NZ_CP010026.1	4463161	IME	NZ_CP010026_644486..675629	31144	56.42	62.07	5.65	0	None	0	None	0	None	Bacteria	Proteobacteria	Gammaproteobacteria	Burkholderiales	Burkholderiaceae	Paraburkholderia	Paraburkholderia_fungorum
NZ_CP010052.1	4215619	ICE	NZ_CP010052_529369..549939	20571	35.77	43.51	7.74	2	spbK,spbK	0	None	0	None	Bacteria	Firmicutes	Bacilli	Bacillales	Bacillaceae	Bacillus	Bacillus_subtilis
NZ_CP010053.1	4215367	ICE	NZ_CP010053_529120..549690	20571	35.77	43.52	7.75	2	spbK,spbK	0	None	0	None	Bacteria	Firmicutes	Bacilli	Bacillales	Bacillaceae	Bacillus	Bacillus_subtilis
NZ_CP010086.2	6485394	ICE	NZ_CP010086_3896429..3966895	70467	31.91	30.00	1.91	0	None	0	None	0	None	Bacteria	Firmicutes_A	Clostridia	Clostridiales	Clostridiaceae	Clostridium	Clostridium_beijerinckii
NZ_CP010103.1	2005074	IME	NZ_CP010103_1231308..1253961	22654	30.90	32.35	1.45	2	RM_type_IIG,RM_type_IIG	0	None	0	None	Bacteria	Proteobacteria	Gammaproteobacteria	Francisellales	Francisellaceae	Francisella	Francisella_tularensis
NZ_CP010122.1	5333488	IME	NZ_CP010122_1316967..1319722	2756	53.63	50.57	3.06	0	None	0	None	0	None	Bacteria	Proteobacteria	Gammaproteobacteria	Enterobacterales	Enterobacteriaceae	Escherichia	Escherichia_coli
NZ_CP010125.1	4901865	ICE	NZ_CP010125_2662211..2730777	68567	51.98	50.83	1.15	8	gabija,gabija,lamassu_type_I,lamassu_type_I,gabija,gabija,lamassu_type_I,lamassu_type_I	0	None	11	ybtS,ybtX,ybtQ,ybtP,ybtA,irp2,irp1,ybtU,ybtT,ybtE,fyuA/psn	Bacteria	Proteobacteria	Gammaproteobacteria	Enterobacterales	Enterobacteriaceae	Escherichia	Escherichia_coli
NZ_CP010132.1	5021692	ICE	NZ_CP010132_1506859..1575127	68269	50.88	50.81	0.07	24	DMS_other,PT_SspFGH,DMS_other,PT_SspFGH,DMS_other,PT_SspFGH,DMS_other,PT_SspABCD,DMS_other,PT_SspABCD,DMS_other,PT_SspABCD,DMS_other,PT_SspFGH,DMS_other,PT_SspFGH,DMS_other,PT_SspFGH,DMS_other,PT_SspABCD,DMS_other,PT_SspABCD,DMS_other,PT_SspABCD	0	None	0	None	Bacteria	Proteobacteria	Gammaproteobacteria	Enterobacterales	Enterobacteriaceae	Escherichia	Escherichia_coli
NZ_CP010133.1	5414571	ICE	NZ_CP010133_1712765..1781033	68269	50.88	50.83	0.05	24	DMS_other,PT_SspABCD,DMS_other,PT_SspABCD,DMS_other,PT_SspABCD,DMS_other,PT_SspFGH,DMS_other,PT_SspFGH,DMS_other,PT_SspFGH,DMS_other,PT_SspABCD,DMS_other,PT_SspABCD,DMS_other,PT_SspABCD,DMS_other,PT_SspFGH,DMS_other,PT_SspFGH,DMS_other,PT_SspFGH	0	None	0	None	Bacteria	Proteobacteria	Gammaproteobacteria	Enterobacterales	Enterobacteriaceae	Escherichia	Escherichia_coli
NZ_CP010140.1	4971154	IME	NZ_CP010140_807952..858240	50289	48.15	50.73	2.58	2	RM_type_IV,RM_type_IV	0	None	0	None	Bacteria	Proteobacteria	Gammaproteobacteria	Enterobacterales	Enterobacteriaceae	Escherichia	Escherichia_coli
NZ_CP010143.1	4821305	ICE	NZ_CP010143_4607464..4724856	117393	48.93	50.77	1.84	0	None	9	floR,aph(3')-Ia,qnrS2,sul3,qacL,aadA1,cmlA1,aadA2,dfrA12	0	None	Bacteria	Proteobacteria	Gammaproteobacteria	Enterobacterales	Enterobacteriaceae	Escherichia	Escherichia_coli
NZ_CP010150.1	4827779	ICE	NZ_CP010150_1647426..1690432	43007	55.06	50.93	4.13	0	None	0	None	0	None	Bacteria	Proteobacteria	Gammaproteobacteria	Enterobacterales	Enterobacteriaceae	Escherichia	Escherichia_coli
NZ_CP010150.1	4827779	IME	NZ_CP010150_4252030..4276711	24682	36.44	50.93	14.49	0	None	0	None	0	None	Bacteria	Proteobacteria	Gammaproteobacteria	Enterobacterales	Enterobacteriaceae	Escherichia	Escherichia_coli
NZ_CP010151.1	5130646	IME	NZ_CP010151_1159709..1186537	26829	39.68	50.39	10.71	6	thoeris_type_I,thoeris_type_I,thoeris_type_I,thoeris_type_I,thoeris_type_I,thoeris_type_I	0	None	1	tcpC	Bacteria	Proteobacteria	Gammaproteobacteria	Enterobacterales	Enterobacteriaceae	Escherichia	Escherichia_coli
NZ_CP010160.1	4818512	IME	NZ_CP010160_1318503..1357866	39364	46.93	50.90	3.97	12	DMS_other,RM_type_I,DMS_other,RM_type_I,DMS_other,RM_type_I,DMS_other,RM_type_I,DMS_other,RM_type_I,DMS_other,RM_type_I	0	None	1	rpoS	Bacteria	Proteobacteria	Gammaproteobacteria	Enterobacterales	Enterobacteriaceae	Escherichia	Escherichia_coli
NZ_CP010169.1	4833228	IME	NZ_CP010169_3714..50711	46998	43.44	50.75	7.31	0	None	0	None	0	None	Bacteria	Proteobacteria	Gammaproteobacteria	Enterobacterales	Enterobacteriaceae	Escherichia	Escherichia_coli
NZ_CP010170.1	4832567	IME	NZ_CP010170_1306650..1353647	46998	43.44	50.75	7.31	0	None	0	None	0	None	Bacteria	Proteobacteria	Gammaproteobacteria	Enterobacterales	Enterobacteriaceae	Escherichia	Escherichia_coli
NZ_CP010170.1	4832567	IME	NZ_CP010170_2053729..2070383	16655	47.71	50.75	3.04	0	None	0	None	0	None	Bacteria	Proteobacteria	Gammaproteobacteria	Enterobacterales	Enterobacteriaceae	Escherichia	Escherichia_coli
NZ_CP010186.1	5146228	ICE	NZ_CP010186_1254875..1601882	347008	49.48	50.51	1.03	0	None	0	None	2	vgrG/tssI,espR1	Bacteria	Proteobacteria	Gammaproteobacteria	Enterobacterales	Enterobacteriaceae	Escherichia	Escherichia_coli
NZ_CP010186.1	5146228	ICE	NZ_CP010186_3075622..3163619	87998	50.34	50.51	0.17	0	None	0	None	1	east1	Bacteria	Proteobacteria	Gammaproteobacteria	Enterobacterales	Enterobacteriaceae	Escherichia	Escherichia_coli
NZ_CP010196.1	5145749	ICE	NZ_CP010196_1254516..1601427	346912	49.48	50.52	1.04	0	None	0	None	2	vgrG/tssI,espR1	Bacteria	Proteobacteria	Gammaproteobacteria	Enterobacterales	Enterobacteriaceae	Escherichia	Escherichia_coli
NZ_CP010196.1	5145749	ICE	NZ_CP010196_3075048..3162937	87890	50.35	50.52	0.17	0	None	0	None	1	east1	Bacteria	Proteobacteria	Gammaproteobacteria	Enterobacterales	Enterobacteriaceae	Escherichia	Escherichia_coli
NZ_CP010206.1	5032791	ICE	NZ_CP010206_48396..136285	87890	50.35	50.57	0.22	0	None	0	None	1	east1	Bacteria	Proteobacteria	Gammaproteobacteria	Enterobacterales	Enterobacteriaceae	Escherichia	Escherichia_coli
NZ_CP010213.1	5103562	ICE	NZ_CP010213_833263..920712	87450	50.40	50.54	0.14	0	None	0	None	1	east1	Bacteria	Proteobacteria	Gammaproteobacteria	Enterobacterales	Enterobacteriaceae	Escherichia	Escherichia_coli
NZ_CP010221.1	5102172	ICE	NZ_CP010221_1591596..1875591	283996	49.24	50.53	1.29	0	None	0	None	2	espR1,vgrG/tssI	Bacteria	Proteobacteria	Gammaproteobacteria	Enterobacterales	Enterobacteriaceae	Escherichia	Escherichia_coli
NZ_CP010221.1	5102172	ICE	NZ_CP010221_39330..127219	87890	50.35	50.53	0.18	0	None	0	None	1	east1	Bacteria	Proteobacteria	Gammaproteobacteria	Enterobacterales	Enterobacteriaceae	Escherichia	Escherichia_coli
NZ_CP010226.1	4702107	IME	NZ_CP010226_1383489..1404201	20713	36.89	50.84	13.95	8	DMS_other,RM_type_III,DMS_other,RM_type_III,DMS_other,RM_type_III,DMS_other,RM_type_III	0	None	0	None	Bacteria	Proteobacteria	Gammaproteobacteria	Enterobacterales	Enterobacteriaceae	Escherichia	Escherichia_coli
NZ_CP010229.1	4886210	ICE	NZ_CP010229_873838..937143	63306	50.59	50.77	0.18	24	DMS_other,PT_SspABCD,DMS_other,PT_SspABCD,DMS_other,PT_SspABCD,DMS_other,PT_SspFGH,DMS_other,PT_SspFGH,DMS_other,PT_SspFGH,DMS_other,PT_SspABCD,DMS_other,PT_SspABCD,DMS_other,PT_SspABCD,DMS_other,PT_SspFGH,DMS_other,PT_SspFGH,DMS_other,PT_SspFGH	0	None	0	None	Bacteria	Proteobacteria	Gammaproteobacteria	Enterobacterales	Enterobacteriaceae	Escherichia	Escherichia_coli
NZ_CP010309.1	2582931	ICE	NZ_CP010309_1563541..1739931	176391	34.48	35.84	1.36	8	cas_type_II-A,cas_type_II-A,cas_type_II-A,cas_type_II-A,cas_type_II-A,cas_type_II-A,cas_type_II-A,cas_type_II-A	0	None	0	None	Bacteria	Firmicutes	Bacilli	Staphylococcales	Staphylococcaceae	Staphylococcus	Staphylococcus_coagulans
NZ_CP010313.1	9224208	IME	NZ_CP010313_21971..41067	19097	58.81	63.66	4.85	0	None	0	None	0	None	Bacteria	Proteobacteria	Alphaproteobacteria	Rhizobiales	Xanthobacteraceae	Bradyrhizobium	Bradyrhizobium_japonicum
NZ_CP010319.1	1996151	IME	NZ_CP010319_1162333..1200948	38616	34.17	35.49	1.32	0	None	0	None	0	None	Bacteria	Firmicutes	Bacilli	Lactobacillales	Streptococcaceae	Streptococcus	Streptococcus_agalactiae
NZ_CP010322.1	5229224	IME	NZ_CP010322_1457792..1503370	45579	35.01	35.38	0.37	0	None	1	fosB2	0	None	Bacteria	Firmicutes	Bacilli	Bacillales	Bacillaceae_G	Bacillus_A	Bacillus_A_anthracis
NZ_CP010327.1	4155464	IME	NZ_CP010327_1729401..1739249	9849	29.49	34.08	4.59	0	None	0	None	0	None	Bacteria	Bacteroidota	Bacteroidia	Flavobacteriales	Flavobacteriaceae	Flavobacterium	Flavobacterium_odoratimimum
NZ_CP010327.1	4155464	ICE	NZ_CP010327_3459011..3700397	241387	32.80	34.08	1.28	0	None	0	None	0	None	Bacteria	Bacteroidota	Bacteroidia	Flavobacteriales	Flavobacteriaceae	Flavobacterium	Flavobacterium_odoratimimum
NZ_CP010346.1	2904228	IME	NZ_CP010346_1112942..1146709	33768	32.87	38.03	5.16	4	ietAS,ietAS,ietAS,ietAS	0	None	7	llsA,llsG,llsH,llsX,llsY,llsD,llsP	Bacteria	Firmicutes	Bacilli	Lactobacillales	Listeriaceae	Listeria	Listeria_monocytogenes_B
NZ_CP010349.1	2105279	IME	NZ_CP010349_834758..916315	81558	70.09	68.85	1.24	4	zorya_other,zorya_other,zorya_other,zorya_other	0	None	0	None	Bacteria	Proteobacteria	Gammaproteobacteria	Burkholderiales	Burkholderiaceae	Burkholderia	Burkholderia_mallei
NZ_CP010350.1	3509795	ICE	NZ_CP010350_1441285..1657920	216636	40.13	41.43	1.30	0	None	0	None	0	None	Bacteria	Proteobacteria	Gammaproteobacteria	Pseudomonadales	Moraxellaceae	Acinetobacter	Acinetobacter_johnsonii
NZ_CP010350.1	3509795	IME	NZ_CP010350_393244..397859	4616	43.13	41.43	1.70	0	None	0	None	0	None	Bacteria	Proteobacteria	Gammaproteobacteria	Pseudomonadales	Moraxellaceae	Acinetobacter	Acinetobacter_johnsonii
NZ_CP010359.1	6233254	ICE	NZ_CP010359_1099636..1199390	99755	57.67	62.40	4.73	10	thoeris_type_I,thoeris_type_I,thoeris_type_I,thoeris_type_I,thoeris_type_I,thoeris_type_I,thoeris_type_I,thoeris_type_I,thoeris_type_I,thoeris_type_I	0	None	0	None	Bacteria	Proteobacteria	Gammaproteobacteria	Pseudomonadales	Pseudomonadaceae	Pseudomonas_E	Pseudomonas_E_asiatica
NZ_CP010359.1	6233254	ICE	NZ_CP010359_3094783..3147672	52890	63.56	62.40	1.16	0	None	0	None	0	None	Bacteria	Proteobacteria	Gammaproteobacteria	Pseudomonadales	Pseudomonadaceae	Pseudomonas_E	Pseudomonas_E_asiatica
NZ_CP010376.2	4897485	ICE	NZ_CP010376_3932342..4029507	97166	50.12	55.41	5.29	16	DMS_other,RM_type_II,DMS_other,RM_type_II,cbass_other,cbass_other,cbass_other,cbass_other,DMS_other,RM_type_II,DMS_other,RM_type_II,cbass_other,cbass_other,cbass_other,cbass_other	0	None	0	None	Bacteria	Proteobacteria	Gammaproteobacteria	Enterobacterales	Enterobacteriaceae	Enterobacter	Enterobacter_hormaechei_A
NZ_CP010377.1	4632074	IME	NZ_CP010377_3488794..3520381	31588	42.55	55.20	12.65	16	DRT_other,retron_IV,DRT_other,retron_IV,qatABCD,qatABCD,qatABCD,qatABCD,DRT_other,retron_IV,DRT_other,retron_IV,qatABCD,qatABCD,qatABCD,qatABCD	0	None	0	None	Bacteria	Proteobacteria	Gammaproteobacteria	Enterobacterales	Enterobacteriaceae	Enterobacter	Enterobacter_hormaechei
NZ_CP010392.1	5313576	IME	NZ_CP010392_1790166..1817651	27486	37.12	57.50	20.38	8	DMS_other,RM_type_III,DMS_other,RM_type_III,DMS_other,RM_type_III,DMS_other,RM_type_III	0	None	0	None	Bacteria	Proteobacteria	Gammaproteobacteria	Enterobacterales	Enterobacteriaceae	Klebsiella	Klebsiella_pneumoniae
NZ_CP010392.1	5313576	ICE	NZ_CP010392_739242..794184	54943	50.12	57.50	7.38	0	None	0	None	0	None	Bacteria	Proteobacteria	Gammaproteobacteria	Enterobacterales	Enterobacteriaceae	Klebsiella	Klebsiella_pneumoniae
NZ_CP010407.1	8867142	AICE	NZ_CP010407_2585173..2593551	8379	71.03	72.09	1.06	0	None	0	None	0	None	Bacteria	Actinobacteriota	Actinomycetia	Streptomycetales	Streptomycetaceae	Streptomyces	Streptomyces_vietnamensis
NZ_CP010407.1	8867142	AICE	NZ_CP010407_2629924..2650095	20172	66.00	72.09	6.09	0	None	0	None	0	None	Bacteria	Actinobacteriota	Actinomycetia	Streptomycetales	Streptomycetaceae	Streptomyces	Streptomyces_vietnamensis
NZ_CP010407.1	8867142	AICE	NZ_CP010407_4428683..4446039	17357	69.64	72.09	2.45	0	None	0	None	0	None	Bacteria	Actinobacteriota	Actinomycetia	Streptomycetales	Streptomycetaceae	Streptomyces	Streptomyces_vietnamensis
NZ_CP010407.1	8867142	IME	NZ_CP010407_6349853..6356971	7119	70.87	72.09	1.22	0	None	0	None	0	None	Bacteria	Actinobacteriota	Actinomycetia	Streptomycetales	Streptomycetaceae	Streptomyces	Streptomyces_vietnamensis
NZ_CP010407.1	8867142	IME	NZ_CP010407_7465410..7507042	41633	68.26	72.09	3.83	0	None	0	None	0	None	Bacteria	Actinobacteriota	Actinomycetia	Streptomycetales	Streptomycetaceae	Streptomyces	Streptomyces_vietnamensis
NZ_CP010442.1	4660432	ICE	NZ_CP010442_614676..729232	114557	48.85	50.78	1.93	0	None	0	None	9	fimB,fimE,fimA,fimI,fimC,fimD,fimF,fimG,fimH	Bacteria	Proteobacteria	Gammaproteobacteria	Enterobacterales	Enterobacteriaceae	Escherichia	Escherichia_coli
NZ_CP010445.1	4682086	ICE	NZ_CP010445_614676..729232	114557	48.85	50.77	1.92	0	None	0	None	9	fimB,fimE,fimA,fimI,fimC,fimD,fimF,fimG,fimH	Bacteria	Proteobacteria	Gammaproteobacteria	Enterobacterales	Enterobacteriaceae	Escherichia	Escherichia_coli
NZ_CP010449.1	1950469	ICE	NZ_CP010449_1025118..1175400	150283	35.94	38.32	2.38	4	AbiE,AbiE,AbiE,AbiE	5	tet(M),erm(A),aph(3')-IIIa,sat4,ant(6)-Ia	0	None	Bacteria	Firmicutes	Bacilli	Lactobacillales	Streptococcaceae	Streptococcus	Streptococcus_pyogenes
NZ_CP010453.1	2453124	ICE	NZ_CP010453_1248215..1484068	235854	62.23	60.00	2.23	20	DMS_other,RM_type_II,DMS_other,RM_type_II,DMS_other,RM_type_II,DMS_other,RM_type_II,AbiE,AbiE,DMS_other,RM_type_II,DMS_other,RM_type_II,DMS_other,RM_type_II,DMS_other,RM_type_II,AbiE,AbiE	0	None	0	None	Bacteria	Actinobacteriota	Actinomycetia	Actinomycetales	Bifidobacteriaceae	Bifidobacterium	Bifidobacterium_longum
NZ_CP010453.1	2453124	IME	NZ_CP010453_896607..900662	4056	44.18	60.00	15.82	0	None	0	None	0	None	Bacteria	Actinobacteriota	Actinomycetia	Actinomycetales	Bifidobacteriaceae	Bifidobacterium	Bifidobacterium_longum
NZ_CP010518.4	5582097	ICE	NZ_CP010518_3014562..3091176	76615	65.62	62.64	2.98	6	cbass_other,cbass_other,cbass_other,cbass_other,cbass_other,cbass_other	0	None	0	None	Bacteria	Proteobacteria	Gammaproteobacteria	Burkholderiales	Burkholderiaceae	Pandoraea	Pandoraea_apista
NZ_CP010519.1	8384669	IME	NZ_CP010519_1665387..1697310	31924	70.32	72.64	2.32	0	None	0	None	0	None	Bacteria	Actinobacteriota	Actinomycetia	Streptomycetales	Streptomycetaceae	Streptomyces	Streptomyces_physcomitrii
NZ_CP010519.1	8384669	IME	NZ_CP010519_3892921..3932851	39931	69.66	72.64	2.98	0	None	0	None	0	None	Bacteria	Actinobacteriota	Actinomycetia	Streptomycetales	Streptomycetaceae	Streptomyces	Streptomyces_physcomitrii
NZ_CP010519.1	8384669	AICE	NZ_CP010519_4343689..4354923	11235	68.07	72.64	4.57	0	None	0	None	0	None	Bacteria	Actinobacteriota	Actinomycetia	Streptomycetales	Streptomycetaceae	Streptomyces	Streptomyces_physcomitrii
NZ_CP010519.1	8384669	AICE	NZ_CP010519_4518952..4532922	13971	67.93	72.64	4.71	4	darTG,darTG,darTG,darTG	0	None	0	None	Bacteria	Actinobacteriota	Actinomycetia	Streptomycetales	Streptomycetaceae	Streptomyces	Streptomyces_physcomitrii
NZ_CP010528.1	3284260	IME	NZ_CP010528_799934..837852	37919	38.81	44.47	5.66	4	hachiman_type_I,hachiman_type_I,hachiman_type_I,hachiman_type_I	0	None	0	None	Bacteria	Firmicutes	Bacilli	Lactobacillales	Lactobacillaceae	Lactiplantibacillus	Lactiplantibacillus_plantarum
NZ_CP010535.1	3569807	IME	NZ_CP010535_2834337..2858515	24179	34.39	39.40	5.01	0	None	0	None	0	None	Bacteria	Bacteroidota	Bacteroidia	Flavobacteriales	Flavobacteriaceae	Sediminicola	Sediminicola_sp001430825
NZ_CP010535.1	3569807	ICE	NZ_CP010535_3130407..3212048	81642	36.04	39.40	3.36	18	tmn,DMS_other,RM_type_I,DMS_other,RM_type_I,kiwa,kiwa,DMS_other,RM_type_I,tmn,DMS_other,RM_type_I,DMS_other,RM_type_I,kiwa,kiwa,DMS_other,RM_type_I	0	None	0	None	Bacteria	Bacteroidota	Bacteroidia	Flavobacteriales	Flavobacteriaceae	Sediminicola	Sediminicola_sp001430825
NZ_CP010537.1	3898767	ICE	NZ_CP010537_663805..822801	158997	59.16	64.73	5.57	2	dsr2,dsr2	0	None	0	None	Bacteria	Proteobacteria	Gammaproteobacteria	Burkholderiales	Burkholderiaceae	Cupriavidus	Cupriavidus_basilensis
NZ_CP010554.1	2934611	ICE	NZ_CP010554_1864302..1937659	73358	57.34	55.15	2.19	4	DMS_other,DMS_other,DMS_other,DMS_other	0	None	0	None	Bacteria	Proteobacteria	Gammaproteobacteria	Burkholderiales	Rhodocyclaceae	Rugosibacter	Rugosibacter_aromaticivorans
NZ_CP010554.1	2934611	ICE	NZ_CP010554_536511..598793	62283	56.19	55.15	1.04	8	mza,mza,mza,mza,mza,mza,mza,mza	0	None	0	None	Bacteria	Proteobacteria	Gammaproteobacteria	Burkholderiales	Rhodocyclaceae	Rugosibacter	Rugosibacter_aromaticivorans
NZ_CP010554.1	2934611	ICE	NZ_CP010554_899551..1062079	162529	55.40	55.15	0.25	42	brex_type_III,DMS_other,brex_type_III,DMS_other,brex_type_III,DMS_other,brex_type_III,DMS_other,brex_type_III,DMS_other,brex_type_III,DMS_other,DMS_other,zorya_type_I,zorya_type_I,zorya_type_I,zorya_type_I,cbass_type_II,cbass_type_II,cbass_type_II,cbass_type_II,brex_type_III,DMS_other,brex_type_III,DMS_other,brex_type_III,DMS_other,brex_type_III,DMS_other,brex_type_III,DMS_other,brex_type_III,DMS_other,DMS_other,zorya_type_I,zorya_type_I,zorya_type_I,zorya_type_I,cbass_type_II,cbass_type_II,cbass_type_II,cbass_type_II	0	None	0	None	Bacteria	Proteobacteria	Gammaproteobacteria	Burkholderiales	Rhodocyclaceae	Rugosibacter	Rugosibacter_aromaticivorans
NZ_CP010555.1	6712339	ICE	NZ_CP010555_5486878..5572127	85250	60.10	66.09	5.99	8	DMS_other,RM_type_II,DMS_other,RM_type_II,DMS_other,RM_type_II,DMS_other,RM_type_II	1	crpP	0	None	Bacteria	Proteobacteria	Gammaproteobacteria	Pseudomonadales	Pseudomonadaceae	Pseudomonas	Pseudomonas_aeruginosa
NZ_CP010577.1	5652292	ICE	NZ_CP010577_4592192..4617148	24957	35.68	35.33	0.35	0	None	0	None	0	None	Bacteria	Firmicutes	Bacilli	Bacillales	Bacillaceae_G	Bacillus_A	Bacillus_A_thuringiensis_S
NZ_CP010588.1	3776904	ICE	NZ_CP010588_1075635..1177396	101762	56.73	59.62	2.89	0	None	0	None	0	None	Bacteria	Proteobacteria	Alphaproteobacteria	Rhodobacterales	Rhodobacteraceae	Phaeobacter	Phaeobacter_gallaeciensis
NZ_CP010588.1	3776904	IME	NZ_CP010588_157761..170571	12811	49.66	59.62	9.96	0	None	0	None	0	None	Bacteria	Proteobacteria	Alphaproteobacteria	Rhodobacterales	Rhodobacteraceae	Phaeobacter	Phaeobacter_gallaeciensis
NZ_CP010595.1	3832210	ICE	NZ_CP010595_2359759..2421488	61730	57.35	59.83	2.48	8	cbass_type_II,cbass_type_II,cbass_type_II,cbass_type_II,cbass_type_II,cbass_type_II,cbass_type_II,cbass_type_II	0	None	0	None	Bacteria	Proteobacteria	Alphaproteobacteria	Rhodobacterales	Rhodobacteraceae	Phaeobacter	Phaeobacter_inhibens
NZ_CP010599.1	3829207	IME	NZ_CP010599_3545753..3557937	12185	54.85	59.80	4.95	0	None	0	None	0	None	Bacteria	Proteobacteria	Alphaproteobacteria	Rhodobacterales	Rhodobacteraceae	Phaeobacter	Phaeobacter_inhibens
NZ_CP010617.1	3699460	IME	NZ_CP010617_165378..181313	15936	57.71	59.95	2.24	12	DMS_other,RM_type_I,DMS_other,RM_type_I,DMS_other,RM_type_I,DMS_other,RM_type_I,DMS_other,RM_type_I,DMS_other,RM_type_I	0	None	0	None	Bacteria	Proteobacteria	Alphaproteobacteria	Rhodobacterales	Rhodobacteraceae	Phaeobacter	Phaeobacter_inhibens
NZ_CP010623.1	3688987	IME	NZ_CP010623_2506981..2515315	8335	53.16	60.00	6.84	0	None	0	None	0	None	Bacteria	Proteobacteria	Alphaproteobacteria	Rhodobacterales	Rhodobacteraceae	Phaeobacter	Phaeobacter_inhibens
NZ_CP010636.1	3775737	IME	NZ_CP010636_157760..170570	12811	49.66	59.62	9.96	0	None	0	None	0	None	Bacteria	Proteobacteria	Alphaproteobacteria	Rhodobacterales	Rhodobacteraceae	Phaeobacter	Phaeobacter_gallaeciensis
NZ_CP010636.1	3775737	ICE	NZ_CP010636_2730676..2828947	98272	56.67	59.62	2.95	0	None	0	None	0	None	Bacteria	Proteobacteria	Alphaproteobacteria	Rhodobacterales	Rhodobacteraceae	Phaeobacter	Phaeobacter_gallaeciensis
NZ_CP010643.1	3613164	IME	NZ_CP010643_1397707..1408750	11044	53.76	60.33	6.57	0	None	0	None	0	None	Bacteria	Proteobacteria	Alphaproteobacteria	Rhodobacterales	Rhodobacteraceae	Phaeobacter	Phaeobacter_piscinae
NZ_CP010643.1	3613164	IME	NZ_CP010643_2785308..2795767	10460	53.64	60.33	6.69	0	None	0	None	0	None	Bacteria	Proteobacteria	Alphaproteobacteria	Rhodobacterales	Rhodobacteraceae	Phaeobacter	Phaeobacter_piscinae
NZ_CP010656.1	3597778	IME	NZ_CP010656_3141439..3151135	9697	55.05	60.40	5.35	0	None	0	None	0	None	Bacteria	Proteobacteria	Alphaproteobacteria	Rhodobacterales	Rhodobacteraceae	Phaeobacter	Phaeobacter_piscinae
NZ_CP010668.1	3649586	IME	NZ_CP010668_176668..205611	28944	54.90	59.96	5.06	16	DMS_other,RM_type_II,DMS_other,RM_type_II,DMS_other,RM_type_II,darTG,darTG,DMS_other,RM_type_II,DMS_other,RM_type_II,DMS_other,RM_type_II,darTG,darTG	0	None	0	None	Bacteria	Proteobacteria	Alphaproteobacteria	Rhodobacterales	Rhodobacteraceae	Phaeobacter	Phaeobacter_inhibens
NZ_CP010668.1	3649586	IME	NZ_CP010668_2505509..2513843	8335	53.16	59.96	6.80	0	None	0	None	0	None	Bacteria	Proteobacteria	Alphaproteobacteria	Rhodobacterales	Rhodobacteraceae	Phaeobacter	Phaeobacter_inhibens
NZ_CP010673.1	3811156	ICE	NZ_CP010673_1075635..1209324	133690	56.68	59.60	2.92	0	None	0	None	0	None	Bacteria	Proteobacteria	Alphaproteobacteria	Rhodobacterales	Rhodobacteraceae	Phaeobacter	Phaeobacter_gallaeciensis
NZ_CP010673.1	3811156	IME	NZ_CP010673_157761..170571	12811	49.66	59.60	9.94	0	None	0	None	0	None	Bacteria	Proteobacteria	Alphaproteobacteria	Rhodobacterales	Rhodobacteraceae	Phaeobacter	Phaeobacter_gallaeciensis
NZ_CP010681.1	3607181	ICE	NZ_CP010681_2167186..2198625	31440	53.68	60.28	6.60	0	None	0	None	0	None	Bacteria	Proteobacteria	Alphaproteobacteria	Rhodobacterales	Rhodobacteraceae	Phaeobacter	Phaeobacter_piscinae
NZ_CP010689.1	3613164	IME	NZ_CP010689_1397707..1408750	11044	53.76	60.33	6.57	0	None	0	None	0	None	Bacteria	Proteobacteria	Alphaproteobacteria	Rhodobacterales	Rhodobacteraceae	Phaeobacter	Phaeobacter_piscinae
NZ_CP010689.1	3613164	IME	NZ_CP010689_2785308..2795767	10460	53.64	60.33	6.69	0	None	0	None	0	None	Bacteria	Proteobacteria	Alphaproteobacteria	Rhodobacterales	Rhodobacteraceae	Phaeobacter	Phaeobacter_piscinae
NZ_CP010696.1	3700417	IME	NZ_CP010696_2527439..2535774	8336	53.26	59.99	6.73	0	None	0	None	0	None	Bacteria	Proteobacteria	Alphaproteobacteria	Rhodobacterales	Rhodobacteraceae	Phaeobacter	Phaeobacter_inhibens
NZ_CP010705.1	3895761	IME	NZ_CP010705_3590543..3602727	12185	54.85	59.78	4.93	0	None	0	None	0	None	Bacteria	Proteobacteria	Alphaproteobacteria	Rhodobacterales	Rhodobacteraceae	Phaeobacter	Phaeobacter_inhibens
NZ_CP010715.1	3592540	IME	NZ_CP010715_3301895..3314217	12323	53.70	60.40	6.70	0	None	0	None	0	None	Bacteria	Proteobacteria	Alphaproteobacteria	Rhodobacterales	Rhodobacteraceae	Phaeobacter	Phaeobacter_piscinae
NZ_CP010756.1	3829211	IME	NZ_CP010756_3545757..3557941	12185	54.85	59.80	4.95	0	None	0	None	0	None	Bacteria	Proteobacteria	Alphaproteobacteria	Rhodobacterales	Rhodobacteraceae	Phaeobacter	Phaeobacter_inhibens
NZ_CP010767.1	3617848	IME	NZ_CP010767_1790691..1856601	65911	56.57	60.36	3.79	2	DUF4238,DUF4238	0	None	0	None	Bacteria	Proteobacteria	Alphaproteobacteria	Rhodobacterales	Rhodobacteraceae	Phaeobacter	Phaeobacter_piscinae
NZ_CP010767.1	3617848	IME	NZ_CP010767_3327203..3339525	12323	53.71	60.36	6.65	0	None	0	None	0	None	Bacteria	Proteobacteria	Alphaproteobacteria	Rhodobacterales	Rhodobacteraceae	Phaeobacter	Phaeobacter_piscinae
NZ_CP010783.1	2086959	ICE	NZ_CP010783_1742473..1834347	91875	37.38	36.82	0.56	0	None	0	None	0	None	Bacteria	Firmicutes	Bacilli	Lactobacillales	Streptococcaceae	Streptococcus	Streptococcus_iniae
NZ_CP010784.1	3775738	ICE	NZ_CP010784_1075635..1173906	98272	56.67	59.62	2.95	0	None	0	None	0	None	Bacteria	Proteobacteria	Alphaproteobacteria	Rhodobacterales	Rhodobacteraceae	Phaeobacter	Phaeobacter_gallaeciensis
NZ_CP010784.1	3775738	IME	NZ_CP010784_157761..170571	12811	49.66	59.62	9.96	0	None	0	None	0	None	Bacteria	Proteobacteria	Alphaproteobacteria	Rhodobacterales	Rhodobacteraceae	Phaeobacter	Phaeobacter_gallaeciensis
NZ_CP010799.1	3503899	IME	NZ_CP010799_1194620..1229021	34402	64.16	65.41	1.25	0	None	0	None	0	None	Bacteria	Proteobacteria	Gammaproteobacteria	Burkholderiales	Burkholderiaceae	Ralstonia	Ralstonia_mannitolilytica
NZ_CP010805.1	3613164	IME	NZ_CP010805_1397707..1408750	11044	53.76	60.33	6.57	0	None	0	None	0	None	Bacteria	Proteobacteria	Alphaproteobacteria	Rhodobacterales	Rhodobacteraceae	Phaeobacter	Phaeobacter_piscinae
NZ_CP010805.1	3613164	IME	NZ_CP010805_2785308..2795767	10460	53.64	60.33	6.69	0	None	0	None	0	None	Bacteria	Proteobacteria	Alphaproteobacteria	Rhodobacterales	Rhodobacteraceae	Phaeobacter	Phaeobacter_piscinae
NZ_CP010817.1	4064534	ICE	NZ_CP010817_1424108..1613973	189866	31.22	33.85	2.63	0	None	0	None	0	None	Bacteria	Bacteroidota	Bacteroidia	Flavobacteriales	Flavobacteriaceae	Flavobacterium	Flavobacterium_profundi
NZ_CP010817.1	4064534	IME	NZ_CP010817_3016291..3024054	7764	29.97	33.85	3.88	0	None	0	None	0	None	Bacteria	Bacteroidota	Bacteroidia	Flavobacteriales	Flavobacteriaceae	Flavobacterium	Flavobacterium_profundi
NZ_CP010820.1	4843789	ICE	NZ_CP010820_3154701..3203821	49121	35.92	37.62	1.70	0	None	0	None	0	None	Bacteria	Firmicutes	Bacilli	Bacillales_A	Planococcaceae	Lysinibacillus	Lysinibacillus_fusiformis
NZ_CP010833.1	7931832	AICE	NZ_CP010833_3575797..3586975	11179	67.29	71.57	4.28	0	None	0	None	0	None	Bacteria	Actinobacteriota	Actinomycetia	Streptomycetales	Streptomycetaceae	Streptomyces	Streptomyces_parvus
NZ_CP010833.1	7931832	AICE	NZ_CP010833_3851034..3856281	5248	69.93	71.57	1.64	0	None	0	None	0	None	Bacteria	Actinobacteriota	Actinomycetia	Streptomycetales	Streptomycetaceae	Streptomyces	Streptomyces_parvus
NZ_CP010836.1	5191536	IME	NZ_CP010836_1173270..1233577	60308	62.87	66.70	3.83	0	None	0	None	0	None	Bacteria	Proteobacteria	Alphaproteobacteria	Sphingomonadales	Sphingomonadaceae	Sphingomonas	Sphingomonas_hengshuiensis
NZ_CP010836.1	5191536	IME	NZ_CP010836_2855409..2871541	16133	63.56	66.70	3.14	6	pycsar_other,pycsar_other,pycsar_unknown,pycsar_other,pycsar_other,pycsar_unknown	0	None	0	None	Bacteria	Proteobacteria	Alphaproteobacteria	Sphingomonadales	Sphingomonadaceae	Sphingomonas	Sphingomonas_hengshuiensis
NZ_CP010848.1	2328288	AICE	NZ_CP010848_2048856..2061654	12799	58.83	61.48	2.65	0	None	0	None	0	None	Bacteria	Actinobacteriota	Actinomycetia	Actinomycetales	Microbacteriaceae	Rathayibacter	Rathayibacter_toxicus
NZ_CP010849.1	7762396	AICE	NZ_CP010849_2394988..2411458	16471	68.69	72.86	4.17	0	None	0	None	0	None	Bacteria	Actinobacteriota	Actinomycetia	Streptomycetales	Streptomycetaceae	Streptomyces	Streptomyces_cyaneogriseus
NZ_CP010849.1	7762396	AICE	NZ_CP010849_4180034..4192871	12838	70.19	72.86	2.67	0	None	0	None	0	None	Bacteria	Actinobacteriota	Actinomycetia	Streptomycetales	Streptomycetaceae	Streptomyces	Streptomyces_cyaneogriseus
NZ_CP010849.1	7762396	AICE	NZ_CP010849_5205426..5225060	19635	65.64	72.86	7.22	2	RM_type_IV,RM_type_IV	0	None	0	None	Bacteria	Actinobacteriota	Actinomycetia	Streptomycetales	Streptomycetaceae	Streptomyces	Streptomyces_cyaneogriseus
NZ_CP010852.1	5200257	IME	NZ_CP010852_3995571..4041148	45578	35.01	35.39	0.38	0	None	1	fosB2	0	None	Bacteria	Firmicutes	Bacilli	Bacillales	Bacillaceae_G	Bacillus_A	Bacillus_A_anthracis
NZ_CP010867.1	2092071	ICE	NZ_CP010867_568713..671703	102991	38.15	35.52	2.63	2	Stk2,Stk2	1	tet(M)	3	GBS_RS03565,GBS_RS03570,srtC1	Bacteria	Firmicutes	Bacilli	Lactobacillales	Streptococcaceae	Streptococcus	Streptococcus_agalactiae
NZ_CP010874.1	2084511	ICE	NZ_CP010874_1680271..1731629	51359	36.43	35.40	1.03	0	None	1	tet(M)	0	None	Bacteria	Firmicutes	Bacilli	Lactobacillales	Streptococcaceae	Streptococcus	Streptococcus_agalactiae
NZ_CP010874.1	2084511	IME	NZ_CP010874_1871876..1889612	17737	29.27	35.40	6.13	0	None	0	None	0	None	Bacteria	Firmicutes	Bacilli	Lactobacillales	Streptococcaceae	Streptococcus	Streptococcus_agalactiae
NZ_CP010874.1	2084511	IME	NZ_CP010874_248971..257826	8856	35.78	35.40	0.38	0	None	0	None	0	None	Bacteria	Firmicutes	Bacilli	Lactobacillales	Streptococcaceae	Streptococcus	Streptococcus_agalactiae
NZ_CP010875.1	2029669	ICE	NZ_CP010875_1641757..1693115	51359	36.43	35.38	1.05	0	None	1	tet(M)	0	None	Bacteria	Firmicutes	Bacilli	Lactobacillales	Streptococcaceae	Streptococcus	Streptococcus_agalactiae
NZ_CP010875.1	2029669	IME	NZ_CP010875_1833362..1851098	17737	29.27	35.38	6.11	0	None	0	None	0	None	Bacteria	Firmicutes	Bacilli	Lactobacillales	Streptococcaceae	Streptococcus	Streptococcus_agalactiae
NZ_CP010875.1	2029669	IME	NZ_CP010875_209557..218412	8856	35.78	35.38	0.40	0	None	0	None	0	None	Bacteria	Firmicutes	Bacilli	Lactobacillales	Streptococcaceae	Streptococcus	Streptococcus_agalactiae
NZ_CP010884.1	1843316	IME	NZ_CP010884_1216539..1221280	4742	37.92	45.35	7.43	0	None	0	None	0	None	Bacteria	Proteobacteria	Gammaproteobacteria	Enterobacterales	Vibrionaceae	Vibrio	Vibrio_parahaemolyticus
NZ_CP010884.1	1843316	IME	NZ_CP010884_138425..152078	13654	36.51	45.35	8.84	2	DRT_class_I,DRT_class_I	0	None	0	None	Bacteria	Proteobacteria	Gammaproteobacteria	Enterobacterales	Vibrionaceae	Vibrio	Vibrio_parahaemolyticus
NZ_CP010884.1	1843316	IME	NZ_CP010884_869762..948075	78314	43.11	45.35	2.24	0	None	0	None	0	None	Bacteria	Proteobacteria	Gammaproteobacteria	Enterobacterales	Vibrionaceae	Vibrio	Vibrio_parahaemolyticus
NZ_CP010888.1	4167076	IME	NZ_CP010888_2602787..2626354	23568	29.59	28.82	0.77	4	zorya_other,zorya_other,zorya_other,zorya_other	0	None	0	None	Bacteria	Firmicutes_A	Clostridia	Peptostreptococcales	Peptostreptococcaceae	Clostridioides	Clostridioides_difficile
NZ_CP010888.1	4167076	ICE	NZ_CP010888_94917..205460	110544	32.44	28.82	3.62	0	None	0	None	0	None	Bacteria	Firmicutes_A	Clostridia	Peptostreptococcales	Peptostreptococcaceae	Clostridioides	Clostridioides_difficile
NZ_CP010892.1	6929263	ICE	NZ_CP010892_3693591..3887131	193541	65.79	63.84	1.95	0	None	0	None	0	None	Bacteria	Proteobacteria	Gammaproteobacteria	Pseudomonadales	Pseudomonadaceae	Pseudomonas_E	Pseudomonas_E_sp000931465
NZ_CP010892.1	6929263	ICE	NZ_CP010892_3937595..4013242	75648	63.17	63.84	0.67	0	None	0	None	0	None	Bacteria	Proteobacteria	Gammaproteobacteria	Pseudomonadales	Pseudomonadaceae	Pseudomonas_E	Pseudomonas_E_sp000931465
NZ_CP010899.1	1463926	IME	NZ_CP010899_254015..281318	27304	26.73	24.97	1.76	0	None	0	None	0	None	Bacteria	Firmicutes	Bacilli	Mycoplasmatales	Mycoplasmataceae	Spiroplasma	Spiroplasma_phoeniceum
NZ_CP010905.2	4274782	ICE	NZ_CP010905_1257156..1308916	51761	38.62	29.04	9.58	0	None	0	None	0	None	Bacteria	Firmicutes_A	Clostridia	Peptostreptococcales	Peptostreptococcaceae	Clostridioides	Clostridioides_difficile
NZ_CP010905.2	4274782	ICE	NZ_CP010905_2203821..2629868	426048	27.71	29.04	1.33	4	zorya_other,zorya_other,zorya_other,zorya_other	2	erm(B),erm(B)	0	None	Bacteria	Firmicutes_A	Clostridia	Peptostreptococcales	Peptostreptococcaceae	Clostridioides	Clostridioides_difficile
NZ_CP010905.2	4274782	ICE	NZ_CP010905_3771777..4041557	269781	31.62	29.04	2.58	0	None	0	None	1	CD3246	Bacteria	Firmicutes_A	Clostridia	Peptostreptococcales	Peptostreptococcaceae	Clostridioides	Clostridioides_difficile
NZ_CP010905.2	4274782	ICE	NZ_CP010905_470632..684477	213846	30.01	29.04	0.97	0	None	1	blaCDD-2	1	cwpV	Bacteria	Firmicutes_A	Clostridia	Peptostreptococcales	Peptostreptococcaceae	Clostridioides	Clostridioides_difficile
NZ_CP010945.1	6998154	ICE	NZ_CP010945_1443831..1489108	45278	55.67	59.01	3.34	8	gabija,gabija,shedu,AbiD,gabija,gabija,shedu,AbiD	0	None	0	None	Bacteria	Proteobacteria	Gammaproteobacteria	Pseudomonadales	Pseudomonadaceae	Pseudomonas_E	Pseudomonas_E_fluorescens_B
NZ_CP010954.1	4766421	IME	NZ_CP010954_2397400..2456835	59436	63.56	64.79	1.23	0	None	0	None	0	None	Bacteria	Proteobacteria	Alphaproteobacteria	Sphingomonadales	Sphingomonadaceae	Sphingobium	Sphingobium_fuliginis
NZ_CP010954.1	4766421	IME	NZ_CP010954_3128330..3149537	21208	59.87	64.79	4.92	0	None	0	None	0	None	Bacteria	Proteobacteria	Alphaproteobacteria	Sphingomonadales	Sphingomonadaceae	Sphingobium	Sphingobium_fuliginis
NZ_CP010954.1	4766421	ICE	NZ_CP010954_341255..482608	141354	60.83	64.79	3.96	0	None	0	None	0	None	Bacteria	Proteobacteria	Alphaproteobacteria	Sphingomonadales	Sphingomonadaceae	Sphingobium	Sphingobium_fuliginis
NZ_CP010954.1	4766421	ICE	NZ_CP010954_3793317..4001136	207820	62.93	64.79	1.86	12	DMS_other,DMS_other,zorya_type_I,zorya_type_I,zorya_type_I,zorya_type_I,DMS_other,DMS_other,zorya_type_I,zorya_type_I,zorya_type_I,zorya_type_I	0	None	0	None	Bacteria	Proteobacteria	Alphaproteobacteria	Sphingomonadales	Sphingomonadaceae	Sphingobium	Sphingobium_fuliginis
NZ_CP010989.1	6135769	AICE	NZ_CP010989_1608832..1619217	10386	71.35	73.84	2.49	0	None	0	None	0	None	Bacteria	Actinobacteriota	Actinomycetia	Mycobacteriales	Pseudonocardiaceae	Pseudonocardia	Pseudonocardia_sp001420995
NZ_CP010989.1	6135769	IME	NZ_CP010989_3576793..3604260	27468	72.38	73.84	1.46	0	None	0	None	0	None	Bacteria	Actinobacteriota	Actinomycetia	Mycobacteriales	Pseudonocardiaceae	Pseudonocardia	Pseudonocardia_sp001420995
NZ_CP010989.1	6135769	AICE	NZ_CP010989_5779612..5792269	12658	70.90	73.84	2.94	0	None	0	None	0	None	Bacteria	Actinobacteriota	Actinomycetia	Mycobacteriales	Pseudonocardiaceae	Pseudonocardia	Pseudonocardia_sp001420995
NZ_CP010993.1	3347300	ICE	NZ_CP010993_2879111..2943554	64444	27.82	28.38	0.56	4	thoeris_type_I,thoeris_type_I,thoeris_type_I,thoeris_type_I	0	None	0	None	Bacteria	Firmicutes_A	Clostridia	Clostridiales	Clostridiaceae	Clostridium_P	Clostridium_P_perfringens
NZ_CP010995.1	1809624	ICE	NZ_CP010995_1070960..1144598	73639	33.88	35.67	1.79	0	None	0	None	0	None	Bacteria	Campylobacterota	Campylobacteria	Campylobacterales	Campylobacteraceae	Campylobacter	Campylobacter_iguaniorum
NZ_CP010997.1	3860091	ICE	NZ_CP010997_613353..686343	72991	40.05	41.32	1.27	0	None	0	None	0	None	Bacteria	Firmicutes	Bacilli	Bacillales	Bacillaceae	Bacillus	Bacillus_altitudinis
NZ_CP010998.1	2815416	IME	NZ_CP010998_2013666..2062078	48413	31.94	32.86	0.92	6	lamassu_type_I,lamassu_type_I,lamassu_type_I,lamassu_type_I,lamassu_type_I,lamassu_type_I	4	bleO,aadD1,mecA,mecR1	1	adsA	Bacteria	Firmicutes	Bacilli	Staphylococcales	Staphylococcaceae	Staphylococcus	Staphylococcus_aureus
NZ_CP011007.1	3787586	ICE	NZ_CP011007_548556..579437	30882	34.23	41.57	7.34	0	None	0	None	0	None	Bacteria	Firmicutes	Bacilli	Bacillales	Bacillaceae	Bacillus	Bacillus_pumilus
NZ_CP011013.1	2326299	ICE	NZ_CP011013_1130104..1312089	181986	45.03	46.47	1.44	26	AbiE,AbiE,DMS_other,RM_type_II,DMS_other,RM_type_II,cas_type_other,cas_type_I-E,cas_type_I-E,cas_type_I-E,cas_type_I-E,cas_type_I-E,cas_type_I-E,AbiE,AbiE,DMS_other,RM_type_II,DMS_other,RM_type_II,cas_type_other,cas_type_I-E,cas_type_I-E,cas_type_I-E,cas_type_I-E,cas_type_I-E,cas_type_I-E	0	None	0	None	Bacteria	Firmicutes	Bacilli	Lactobacillales	Lactobacillaceae	Limosilactobacillus	Limosilactobacillus_mucosae
NZ_CP011013.1	2326299	IME	NZ_CP011013_188757..204922	16166	38.62	46.47	7.85	0	None	0	None	0	None	Bacteria	Firmicutes	Bacilli	Lactobacillales	Lactobacillaceae	Limosilactobacillus	Limosilactobacillus_mucosae
NZ_CP011018.1	4885378	IME	NZ_CP011018_414339..438190	23852	37.97	50.80	12.83	0	None	0	None	0	None	Bacteria	Proteobacteria	Gammaproteobacteria	Enterobacterales	Enterobacteriaceae	Escherichia	Escherichia_coli
NZ_CP011020.1	6360256	ICE	NZ_CP011020_5532483..5658744	126262	54.67	62.03	7.36	22	gabija,gabija,DRT_other,retron_III-A,DRT_other,retron_III-A,cbass_type_II,cbass_type_II,cbass_type_II,cbass_type_II,cbass_type_II,gabija,gabija,DRT_other,retron_III-A,DRT_other,retron_III-A,cbass_type_II,cbass_type_II,cbass_type_II,cbass_type_II,cbass_type_II	0	None	0	None	Bacteria	Proteobacteria	Gammaproteobacteria	Pseudomonadales	Pseudomonadaceae	Pseudomonas_E	Pseudomonas_E_chlororaphis_E
NZ_CP011025.1	3840834	IME	NZ_CP011025_1735306..1745618	10313	39.68	39.26	0.42	0	None	0	None	0	None	Bacteria	Proteobacteria	Gammaproteobacteria	Enterobacterales	Alteromonadaceae	Pseudoalteromonas	Pseudoalteromonas_arctica
NZ_CP011028.1	3720756	IME	NZ_CP011028_1143392..1149461	6070	36.49	40.40	3.91	0	None	0	None	0	None	Bacteria	Proteobacteria	Gammaproteobacteria	Enterobacterales	Alteromonadaceae	Pseudoalteromonas	Pseudoalteromonas_espejiana
NZ_CP011028.1	3720756	IME	NZ_CP011028_2081148..2149234	68087	37.26	40.40	3.14	0	None	0	None	0	None	Bacteria	Proteobacteria	Gammaproteobacteria	Enterobacterales	Alteromonadaceae	Pseudoalteromonas	Pseudoalteromonas_espejiana
NZ_CP011028.1	3720756	IME	NZ_CP011028_571463..585570	14108	37.33	40.40	3.07	0	None	0	None	0	None	Bacteria	Proteobacteria	Gammaproteobacteria	Enterobacterales	Alteromonadaceae	Pseudoalteromonas	Pseudoalteromonas_espejiana
NZ_CP011036.1	3521200	IME	NZ_CP011036_2033038..2079304	46267	37.36	40.29	2.93	28	brex_type_I,DMS_other,brex_type_I,DMS_other,AVAST_type_II,brex_type_I,DMS_other,RM_type_IIG,brex_type_I,DMS_other,brex_type_I,DMS_other,brex_type_I,DMS_other,brex_type_I,DMS_other,brex_type_I,DMS_other,AVAST_type_II,brex_type_I,DMS_other,RM_type_IIG,brex_type_I,DMS_other,brex_type_I,DMS_other,brex_type_I,DMS_other	0	None	0	None	Bacteria	Proteobacteria	Gammaproteobacteria	Enterobacterales	Alteromonadaceae	Pseudoalteromonas	Pseudoalteromonas_nigrifaciens
NZ_CP011041.1	3399143	IME	NZ_CP011041_2343244..2399291	56048	39.42	40.44	1.02	12	DMS_other,RM_type_I,DMS_other,RM_type_I,DMS_other,RM_type_I,DMS_other,RM_type_I,DMS_other,RM_type_I,DMS_other,RM_type_I	0	None	0	None	Bacteria	Proteobacteria	Gammaproteobacteria	Enterobacterales	Alteromonadaceae	Pseudoalteromonas	Pseudoalteromonas_tetraodonis
NZ_CP011052.1	4649248	IME	NZ_CP011052_2654271..2732267	77997	53.10	54.34	1.24	12	zorya_type_I,zorya_type_I,zorya_type_I,zorya_type_I,GAO_19,GAO_19,zorya_type_I,zorya_type_I,zorya_type_I,zorya_type_I,GAO_19,GAO_19	0	None	0	None	Bacteria	Proteobacteria	Gammaproteobacteria	Pseudomonadales	Halomonadaceae	Halomonas	Halomonas_glaciei
NZ_CP011052.1	4649248	IME	NZ_CP011052_3970409..3981812	11404	52.54	54.34	1.80	0	None	0	None	0	None	Bacteria	Proteobacteria	Gammaproteobacteria	Pseudomonadales	Halomonadaceae	Halomonas	Halomonas_glaciei
NZ_CP011052.1	4649248	IME	NZ_CP011052_4174691..4211573	36883	51.30	54.34	3.04	0	None	0	None	0	None	Bacteria	Proteobacteria	Gammaproteobacteria	Pseudomonadales	Halomonadaceae	Halomonas	Halomonas_glaciei
NZ_CP011059.1	4242519	ICE	NZ_CP011059_1587939..1682866	94928	32.57	35.67	3.10	12	cbass_other,cbass_other,cbass_other,cbass_other,ietAS,ietAS,cbass_other,cbass_other,cbass_other,cbass_other,ietAS,ietAS	0	None	0	None	Bacteria	Bacteroidota	Bacteroidia	Flavobacteriales	Weeksellaceae	Elizabethkingia	Elizabethkingia_bruuniana
NZ_CP011068.1	1950454	IME	NZ_CP011068_1076582..1094647	18066	33.28	38.25	4.97	0	None	0	None	0	None	Bacteria	Firmicutes	Bacilli	Lactobacillales	Streptococcaceae	Streptococcus	Streptococcus_pyogenes
NZ_CP011069.1	1862487	IME	NZ_CP011069_1066550..1108671	42122	36.72	38.36	1.64	0	None	0	None	0	None	Bacteria	Firmicutes	Bacilli	Lactobacillales	Streptococcaceae	Streptococcus	Streptococcus_pyogenes
NZ_CP011071.1	3274259	ICE	NZ_CP011071_1862446..1924995	62550	41.09	44.97	3.88	0	None	0	None	0	None	Bacteria	Bacteroidota	Bacteroidia	Flavobacteriales	Flavobacteriaceae	Muricauda_A	Muricauda_A_lutaonensis
NZ_CP011072.1	5257030	ICE	NZ_CP011072_2709219..2925020	215802	64.27	65.84	1.57	12	DMS_other,RM_type_I,DMS_other,RM_type_I,DMS_other,RM_type_I,DMS_other,RM_type_I,DMS_other,RM_type_I,DMS_other,RM_type_I	0	None	0	None	Bacteria	Proteobacteria	Gammaproteobacteria	Burkholderiales	Rhodocyclaceae	Aromatoleum	Aromatoleum_sp001190925
NZ_CP011072.1	5257030	ICE	NZ_CP011072_4894159..5067957	173799	62.36	65.84	3.48	0	None	0	None	0	None	Bacteria	Proteobacteria	Gammaproteobacteria	Burkholderiales	Rhodocyclaceae	Aromatoleum	Aromatoleum_sp001190925
NZ_CP011073.1	5282232	IME	NZ_CP011073_1411404..1418183	6780	48.47	43.19	5.28	0	None	0	None	0	None	Bacteria	Bacteroidota	Bacteroidia	Bacteroidales	Bacteroidaceae	Bacteroides	Bacteroides_fragilis
NZ_CP011073.1	5282232	IME	NZ_CP011073_2165864..2174548	8685	34.96	43.19	8.23	0	None	0	None	0	None	Bacteria	Bacteroidota	Bacteroidia	Bacteroidales	Bacteroidaceae	Bacteroides	Bacteroides_fragilis
NZ_CP011073.1	5282232	ICE	NZ_CP011073_3502134..3532213	30080	44.93	43.19	1.74	0	None	0	None	0	None	Bacteria	Bacteroidota	Bacteroidia	Bacteroidales	Bacteroidaceae	Bacteroides	Bacteroides_fragilis
NZ_CP011073.1	5282232	IME	NZ_CP011073_4559038..4572190	13153	40.84	43.19	2.35	0	None	0	None	0	None	Bacteria	Bacteroidota	Bacteroidia	Bacteroidales	Bacteroidaceae	Bacteroides	Bacteroides_fragilis
NZ_CP011073.1	5282232	IME	NZ_CP011073_4823954..4840021	16068	42.04	43.19	1.15	0	None	0	None	0	None	Bacteria	Bacteroidota	Bacteroidia	Bacteroidales	Bacteroidaceae	Bacteroides	Bacteroides_fragilis
NZ_CP011073.1	5282232	ICE	NZ_CP011073_561200..635402	74203	44.44	43.19	1.25	4	thoeris_type_I,thoeris_type_I,thoeris_type_I,thoeris_type_I	0	None	0	None	Bacteria	Bacteroidota	Bacteroidia	Bacteroidales	Bacteroidaceae	Bacteroides	Bacteroides_fragilis
NZ_CP011077.1	5107633	ICE	NZ_CP011077_347799..428483	80685	63.22	54.89	8.33	0	None	0	None	0	None	Bacteria	Proteobacteria	Gammaproteobacteria	Enterobacterales	Enterobacteriaceae	Cedecea	Cedecea_michiganensis_A
NZ_CP011099.1	2704219	ICE	NZ_CP011099_1679600..1917567	237968	40.04	41.04	1.00	10	DMS_other,RM_type_II,DMS_other,RM_type_II,dXTPase,DMS_other,RM_type_II,DMS_other,RM_type_II,dXTPase	0	None	0	None	Bacteria	Proteobacteria	Gammaproteobacteria	Enterobacterales	Pasteurellaceae	Mannheimia	Mannheimia_haemolytica
NZ_CP011100.1	4908265	IME	NZ_CP011100_2517318..2574737	57420	58.56	61.15	2.59	0	None	0	None	0	None	Bacteria	Proteobacteria	Gammaproteobacteria	Enterobacterales	Aeromonadaceae	Aeromonas	Aeromonas_hydrophila
NZ_CP011102.1	3406292	IME	NZ_CP011102_2264726..2315915	51190	34.86	41.51	6.65	8	septu_type_I,septu_type_I,gabija,gabija,septu_type_I,septu_type_I,gabija,gabija	0	None	0	None	Bacteria	Firmicutes	Bacilli	Lactobacillales	Listeriaceae	Listeria_A	Listeria_A_weihenstephanensis
NZ_CP011102.1	3406292	IME	NZ_CP011102_2384417..2440672	56256	36.28	41.51	5.23	8	retron_I-C,retron_XII,hachiman_type_I,hachiman_type_I,retron_I-C,retron_XII,hachiman_type_I,hachiman_type_I	0	None	0	None	Bacteria	Firmicutes	Bacilli	Lactobacillales	Listeriaceae	Listeria_A	Listeria_A_weihenstephanensis
NZ_CP011105.1	3641882	ICE	NZ_CP011105_2699594..2828163	128570	37.94	38.34	0.40	10	AbiE,AbiE,RM_type_IIG,AbiE,AbiE,AbiE,AbiE,RM_type_IIG,AbiE,AbiE	0	None	0	None	Bacteria	Proteobacteria	Gammaproteobacteria	Legionellales	Legionellaceae	Legionella	Legionella_pneumophila
NZ_CP011112.1	5420910	IME	NZ_CP011112_4994027..5001926	7900	62.52	68.24	5.72	0	None	0	None	0	None	Bacteria	Actinobacteriota	Actinomycetia	Actinomycetales	Dermatophilaceae	Luteipulveratus	Luteipulveratus_mongoliensis
NZ_CP011115.1	4215633	ICE	NZ_CP011115_529358..549928	20571	35.77	43.51	7.74	2	spbK,spbK	0	None	0	None	Bacteria	Firmicutes	Bacilli	Bacillales	Bacillaceae	Bacillus	Bacillus_subtilis
NZ_CP011118.1	4735535	IME	NZ_CP011118_4075327..4094314	18988	37.55	47.14	9.59	8	DMS_other,RM_type_III,DMS_other,RM_type_III,DMS_other,RM_type_III,DMS_other,RM_type_III	0	None	0	None	Bacteria	Proteobacteria	Gammaproteobacteria	Enterobacterales	Enterobacteriaceae	Yersinia	Yersinia_enterocolitica
NZ_CP011130.1	6391889	IME	NZ_CP011130_1254417..1274873	20457	57.84	66.62	8.78	4	retron_I-C,retron_XII,retron_I-C,retron_XII	0	None	0	None	Bacteria	Proteobacteria	Gammaproteobacteria	Xanthomonadales	Xanthomonadaceae	Lysobacter	Lysobacter_capsici
NZ_CP011132.1	5584358	ICE	NZ_CP011132_2116326..2194641	78316	48.27	53.42	5.15	8	cbass_type_II,cbass_type_II,cbass_type_II,cbass_type_II,cbass_type_II,cbass_type_II,cbass_type_II,cbass_type_II	0	None	0	None	Bacteria	Proteobacteria	Gammaproteobacteria	Enterobacterales	Enterobacteriaceae	Citrobacter_A	Citrobacter_A_amalonaticus_C
NZ_CP011132.1	5584358	ICE	NZ_CP011132_2202092..2249271	47180	45.82	53.42	7.60	4	gabija,gabija,gabija,gabija	0	None	0	None	Bacteria	Proteobacteria	Gammaproteobacteria	Enterobacterales	Enterobacteriaceae	Citrobacter_A	Citrobacter_A_amalonaticus_C
NZ_CP011132.1	5584358	ICE	NZ_CP011132_3650766..3701669	50904	50.09	53.42	3.33	0	None	0	None	0	None	Bacteria	Proteobacteria	Gammaproteobacteria	Enterobacterales	Enterobacteriaceae	Citrobacter_A	Citrobacter_A_amalonaticus_C
NZ_CP011132.1	5584358	IME	NZ_CP011132_5104396..5106928	2533	49.19	53.42	4.23	0	None	0	None	0	None	Bacteria	Proteobacteria	Gammaproteobacteria	Enterobacterales	Enterobacteriaceae	Citrobacter_A	Citrobacter_A_amalonaticus_C
NZ_CP011132.1	5584358	ICE	NZ_CP011132_5429588..5517629	88042	50.52	53.42	2.90	2	ppl,ppl	0	None	0	None	Bacteria	Proteobacteria	Gammaproteobacteria	Enterobacterales	Enterobacteriaceae	Citrobacter_A	Citrobacter_A_amalonaticus_C
NZ_CP011144.1	3891720	ICE	NZ_CP011144_1273006..1314151	41146	64.02	70.24	6.22	0	None	0	None	0	None	Bacteria	Proteobacteria	Gammaproteobacteria	Xanthomonadales	Xanthomonadaceae	Pseudoxanthomonas	Pseudoxanthomonas_suwonensis_B
NZ_CP011145.1	5418913	ICE	NZ_CP011145_261549..302403	40855	36.96	35.26	1.70	0	None	0	None	0	None	Bacteria	Firmicutes	Bacilli	Bacillales	Bacillaceae_G	Bacillus_A	Bacillus_A_cereus
NZ_CP011160.1	5191653	IME	NZ_CP011160_1138583..1201898	63316	56.42	64.73	8.31	18	gabija,gabija,TerY-P,TerY-P,TerY-P,cbass_type_II,cbass_type_II,cbass_type_II,cbass_type_II,gabija,gabija,TerY-P,TerY-P,TerY-P,cbass_type_II,cbass_type_II,cbass_type_II,cbass_type_II	0	None	0	None	Bacteria	Proteobacteria	Gammaproteobacteria	Xanthomonadales	Xanthomonadaceae	Xanthomonas	Xanthomonas_cissicola
NZ_CP011250.1	4993063	ICE	NZ_CP011250_4010076..4249879	239804	65.17	64.84	0.33	0	None	0	None	0	None	Bacteria	Proteobacteria	Gammaproteobacteria	Xanthomonadales	Xanthomonadaceae	Xanthomonas	Xanthomonas_cissicola
NZ_CP011252.1	3897521	ICE	NZ_CP011252_649959..732925	82967	40.47	46.09	5.62	4	gabija,gabija,gabija,gabija	0	None	0	None	Bacteria	Firmicutes	Bacilli	Bacillales	Bacillaceae	Bacillus	Bacillus_amyloliquefaciens
NZ_CP011254.1	6000511	ICE	NZ_CP011254_770289..841724	71436	49.22	53.61	4.39	0	None	0	None	0	None	Bacteria	Proteobacteria	Gammaproteobacteria	Enterobacterales	Enterobacteriaceae	Serratia_A	Serratia_A_fonticola
NZ_CP011256.1	5254865	ICE	NZ_CP011256_1441048..1586451	145404	64.80	65.37	0.57	14	DMS_other,RM_type_III,DMS_other,RM_type_III,DMS_other,AbiE,AbiE,DMS_other,RM_type_III,DMS_other,RM_type_III,DMS_other,AbiE,AbiE	0	None	0	None	Bacteria	Proteobacteria	Gammaproteobacteria	Xanthomonadales	Xanthomonadaceae	Xanthomonas	Xanthomonas_arboricola
NZ_CP011256.1	5254865	IME	NZ_CP011256_2579484..2634438	54955	57.21	65.37	8.16	0	None	0	None	0	None	Bacteria	Proteobacteria	Gammaproteobacteria	Xanthomonadales	Xanthomonadaceae	Xanthomonas	Xanthomonas_arboricola
NZ_CP011256.1	5254865	IME	NZ_CP011256_556090..613122	57033	60.08	65.37	5.29	0	None	0	None	0	None	Bacteria	Proteobacteria	Gammaproteobacteria	Xanthomonadales	Xanthomonadaceae	Xanthomonas	Xanthomonas_arboricola
NZ_CP011259.2	4797172	IME	NZ_CP011259_1946577..1968057	21481	37.61	52.08	14.47	0	None	0	None	0	None	Bacteria	Proteobacteria	Gammaproteobacteria	Enterobacterales	Enterobacteriaceae	Salmonella	Salmonella_enterica
NZ_CP011270.1	8442773	IME	NZ_CP011270_4358949..4399895	40947	59.72	65.56	5.84	8	wadjet_type_I,wadjet_type_I,wadjet_type_I,wadjet_type_I,wadjet_type_I,wadjet_type_I,wadjet_type_I,wadjet_type_I	0	None	0	None	Bacteria	Planctomycetota	Planctomycetia	Planctomycetales	Planctomycetaceae	Planctomyces_A	Planctomyces_A_sp001610835
NZ_CP011271.1	9045424	IME	NZ_CP011271_1748343..1768585	20243	64.84	64.22	0.62	2	dXTPase,dXTPase	0	None	0	None	Bacteria	Planctomycetota	Planctomycetia	Gemmatales	Gemmataceae	Gemmata	Gemmata_massiliana
NZ_CP011279.2	5609637	ICE	NZ_CP011279_3014562..3091176	76615	65.62	62.64	2.98	6	cbass_other,cbass_other,cbass_other,cbass_other,cbass_other,cbass_other	0	None	0	None	Bacteria	Proteobacteria	Gammaproteobacteria	Burkholderiales	Burkholderiaceae	Pandoraea	Pandoraea_apista
NZ_CP011281.1	2790106	IME	NZ_CP011281_1431832..1479483	47652	36.54	38.07	1.53	0	None	1	dfrF	0	None	Bacteria	Firmicutes	Bacilli	Lactobacillales	Enterococcaceae	Enterococcus_B	Enterococcus_B_faecium
NZ_CP011281.1	2790106	ICE	NZ_CP011281_2361374..2421691	60318	38.59	38.07	0.52	0	None	0	None	0	None	Bacteria	Firmicutes	Bacilli	Lactobacillales	Enterococcaceae	Enterococcus_B	Enterococcus_B_faecium
NZ_CP011281.1	2790106	IME	NZ_CP011281_706015..732525	26511	37.69	38.07	0.38	0	None	0	None	0	None	Bacteria	Firmicutes	Bacilli	Lactobacillales	Enterococcaceae	Enterococcus_B	Enterococcus_B_faecium
NZ_CP011286.1	4581645	IME	NZ_CP011286_811669..814887	3219	39.98	46.99	7.01	0	None	0	None	0	None	Bacteria	Proteobacteria	Gammaproteobacteria	Enterobacterales	Enterobacteriaceae	Yersinia	Yersinia_enterocolitica
NZ_CP011288.1	4779347	IME	NZ_CP011288_1225503..1236142	10640	38.75	51.51	12.76	2	DRT_class_I,DRT_class_I	0	None	0	None	Bacteria	Proteobacteria	Gammaproteobacteria	Enterobacterales	Enterobacteriaceae	Salmonella	Salmonella_diarizonae
NZ_CP011288.1	4779347	IME	NZ_CP011288_3939768..3966023	26256	40.79	51.51	10.72	8	DRT_other,retron_IV,DRT_other,retron_IV,DRT_other,retron_IV,DRT_other,retron_IV	0	None	0	None	Bacteria	Proteobacteria	Gammaproteobacteria	Enterobacterales	Enterobacteriaceae	Salmonella	Salmonella_diarizonae
NZ_CP011288.1	4779347	IME	NZ_CP011288_782874..793830	10957	43.02	51.51	8.49	6	DMS_other,DMS_other,DMS_other,DMS_other,DMS_other,DMS_other	0	None	0	None	Bacteria	Proteobacteria	Gammaproteobacteria	Enterobacterales	Enterobacteriaceae	Salmonella	Salmonella_diarizonae
NZ_CP011289.1	4779348	IME	NZ_CP011289_1225504..1236143	10640	38.75	51.51	12.76	2	DRT_class_I,DRT_class_I	0	None	0	None	Bacteria	Proteobacteria	Gammaproteobacteria	Enterobacterales	Enterobacteriaceae	Salmonella	Salmonella_diarizonae
NZ_CP011289.1	4779348	IME	NZ_CP011289_3939769..3966024	26256	40.79	51.51	10.72	8	DRT_other,retron_IV,DRT_other,retron_IV,DRT_other,retron_IV,DRT_other,retron_IV	0	None	0	None	Bacteria	Proteobacteria	Gammaproteobacteria	Enterobacterales	Enterobacteriaceae	Salmonella	Salmonella_diarizonae
NZ_CP011289.1	4779348	IME	NZ_CP011289_782874..793830	10957	43.02	51.51	8.49	6	DMS_other,DMS_other,DMS_other,DMS_other,DMS_other,DMS_other	0	None	0	None	Bacteria	Proteobacteria	Gammaproteobacteria	Enterobacterales	Enterobacteriaceae	Salmonella	Salmonella_diarizonae
NZ_CP011292.1	4779347	IME	NZ_CP011292_1225503..1236142	10640	38.75	51.51	12.76	2	DRT_class_I,DRT_class_I	0	None	0	None	Bacteria	Proteobacteria	Gammaproteobacteria	Enterobacterales	Enterobacteriaceae	Salmonella	Salmonella_diarizonae
NZ_CP011292.1	4779347	IME	NZ_CP011292_3939768..3966023	26256	40.79	51.51	10.72	8	DRT_other,retron_IV,DRT_other,retron_IV,DRT_other,retron_IV,DRT_other,retron_IV	0	None	0	None	Bacteria	Proteobacteria	Gammaproteobacteria	Enterobacterales	Enterobacteriaceae	Salmonella	Salmonella_diarizonae
NZ_CP011292.1	4779347	IME	NZ_CP011292_782874..793830	10957	43.02	51.51	8.49	6	DMS_other,DMS_other,DMS_other,DMS_other,DMS_other,DMS_other	0	None	0	None	Bacteria	Proteobacteria	Gammaproteobacteria	Enterobacterales	Enterobacteriaceae	Salmonella	Salmonella_diarizonae
NZ_CP011301.1	6419376	IME	NZ_CP011301_1145836..1161402	15567	55.68	66.99	11.31	4	ietAS,ietAS,ietAS,ietAS	0	None	0	None	Bacteria	Proteobacteria	Gammaproteobacteria	Burkholderiales	Burkholderiaceae	Burkholderia	Burkholderia_dolosa
NZ_CP011303.1	5326657	ICE	NZ_CP011303_1584936..1661691	76756	48.82	55.19	6.37	8	qatABCD,qatABCD,qatABCD,qatABCD,qatABCD,qatABCD,qatABCD,qatABCD	0	None	0	None	Bacteria	Proteobacteria	Gammaproteobacteria	Enterobacterales	Enterobacteriaceae	Serratia	Serratia_liquefaciens
NZ_CP011305.1	4509724	ICE	NZ_CP011305_1254402..1417288	162887	64.90	66.45	1.55	4	DMS_other,DMS_other,DMS_other,DMS_other	0	None	0	None	Bacteria	Proteobacteria	Gammaproteobacteria	Xanthomonadales	Xanthomonadaceae	Stenotrophomonas	Stenotrophomonas_geniculata
NZ_CP011306.1	4509724	ICE	NZ_CP011306_1254402..1417288	162887	64.90	66.45	1.55	4	DMS_other,DMS_other,DMS_other,DMS_other	0	None	0	None	Bacteria	Proteobacteria	Gammaproteobacteria	Xanthomonadales	Xanthomonadaceae	Stenotrophomonas	Stenotrophomonas_geniculata
NZ_CP011307.1	3376475	IME	NZ_CP011307_2461468..2479583	18116	54.01	59.06	5.05	0	None	0	None	0	None	Bacteria	Firmicutes_A	Clostridia	Oscillospirales	Oscillospiraceae	Intestinimonas	Intestinimonas_butyriciproducens
NZ_CP011307.1	3376475	IME	NZ_CP011307_2710578..2791753	81176	55.91	59.06	3.15	0	None	1	tet(W)	0	None	Bacteria	Firmicutes_A	Clostridia	Oscillospirales	Oscillospiraceae	Intestinimonas	Intestinimonas_butyriciproducens
NZ_CP011307.1	3376475	IME	NZ_CP011307_689939..729253	39315	48.23	59.06	10.83	6	DMS_other,DMS_other,DMS_other,DMS_other,DMS_other,DMS_other	0	None	0	None	Bacteria	Firmicutes_A	Clostridia	Oscillospirales	Oscillospiraceae	Intestinimonas	Intestinimonas_butyriciproducens
NZ_CP011310.1	3012400	ICE	NZ_CP011310_2744192..2798826	54635	57.10	58.18	1.08	0	None	0	None	0	None	Bacteria	Proteobacteria	Alphaproteobacteria	Sphingomonadales	Sphingomonadaceae	Alteraurantiacibacter	Alteraurantiacibacter_atlanticus
NZ_CP011310.1	3012400	ICE	NZ_CP011310_8901..149011	140111	58.99	58.18	0.81	26	DMS_other,RM_type_I,DMS_other,RM_type_I,DMS_other,RM_type_I,druantia_type_III,druantia_type_III,DMS_other,zorya_type_I,zorya_type_I,zorya_type_I,zorya_type_I,DMS_other,RM_type_I,DMS_other,RM_type_I,DMS_other,RM_type_I,druantia_type_III,druantia_type_III,DMS_other,zorya_type_I,zorya_type_I,zorya_type_I,zorya_type_I	0	None	0	None	Bacteria	Proteobacteria	Alphaproteobacteria	Sphingomonadales	Sphingomonadaceae	Alteraurantiacibacter	Alteraurantiacibacter_atlanticus
NZ_CP011310.1	3012400	ICE	NZ_CP011310_972801..1146027	173227	60.07	58.18	1.89	4	AbiE,AbiE,AbiE,AbiE	0	None	0	None	Bacteria	Proteobacteria	Alphaproteobacteria	Sphingomonadales	Sphingomonadaceae	Alteraurantiacibacter	Alteraurantiacibacter_atlanticus
NZ_CP011317.1	7497593	ICE	NZ_CP011317_2715429..2838890	123462	64.40	65.60	1.20	10	cbass_other,cbass_other,cbass_other,cbass_other,cbass_other,cbass_other,cbass_other,cbass_other,cbass_other,cbass_other	0	None	0	None	Bacteria	Proteobacteria	Gammaproteobacteria	Pseudomonadales	Pseudomonadaceae	Pseudomonas	Pseudomonas_aeruginosa
NZ_CP011317.1	7497593	ICE	NZ_CP011317_3159459..3643381	483923	66.62	65.60	1.02	0	None	0	None	31	pvdY,pvdS,pvdG,pvdL,pvdH,mbtH-like,pvdF,pvdO,pvdN,pvdM,pvdP,fpvR,fpvI,pvdA,pvdQ,PA2384,PA2383,PA2373,PA2371,PA2370,PA2369,PA2368,PA2367,PA2366,PA2365,PA2364,PA2363,PA2362,PA2361,PA2360,PA2359	Bacteria	Proteobacteria	Gammaproteobacteria	Pseudomonadales	Pseudomonadaceae	Pseudomonas	Pseudomonas_aeruginosa
NZ_CP011317.1	7497593	ICE	NZ_CP011317_5528051..5617544	89494	61.80	65.60	3.80	14	DMS_other,RM_type_III,DMS_other,RM_type_III,DMS_other,ietAS,ietAS,DMS_other,RM_type_III,DMS_other,RM_type_III,DMS_other,ietAS,ietAS	5	aac(6')-Ib',blaCARB-2,aadA2,qacEdelta1,sul1	0	None	Bacteria	Proteobacteria	Gammaproteobacteria	Pseudomonadales	Pseudomonadaceae	Pseudomonas	Pseudomonas_aeruginosa
NZ_CP011317.1	7497593	ICE	NZ_CP011317_6087900..6172252	84353	60.36	65.60	5.24	8	DMS_other,RM_type_II,DMS_other,RM_type_II,DMS_other,RM_type_II,DMS_other,RM_type_II	1	crpP	0	None	Bacteria	Proteobacteria	Gammaproteobacteria	Pseudomonadales	Pseudomonadaceae	Pseudomonas	Pseudomonas_aeruginosa
NZ_CP011317.1	7497593	IME	NZ_CP011317_6352954..6368515	15562	57.40	65.60	8.20	16	3HP,3HP,3HP,DMS_other,RM_type_II,DMS_other,RM_type_II,DMS_other,3HP,3HP,3HP,DMS_other,RM_type_II,DMS_other,RM_type_II,DMS_other	0	None	0	None	Bacteria	Proteobacteria	Gammaproteobacteria	Pseudomonadales	Pseudomonadaceae	Pseudomonas	Pseudomonas_aeruginosa
NZ_CP011318.1	4399611	IME	NZ_CP011318_1876511..1894579	18069	30.06	35.95	5.89	8	DMS_other,RM_type_II,DMS_other,RM_type_II,DMS_other,RM_type_II,DMS_other,RM_type_II	0	None	0	None	Bacteria	Bacteroidota	Bacteroidia	Flavobacteriales	Flavobacteriaceae	Maribacter	Maribacter_dokdonensis
NZ_CP011319.1	6453540	ICE	NZ_CP011319_3350529..3390546	40018	58.43	63.63	5.20	0	None	0	None	0	None	Bacteria	Proteobacteria	Gammaproteobacteria	Burkholderiales	Burkholderiaceae	Janthinobacterium	Janthinobacterium_sp001865675
NZ_CP011325.1	2064722	IME	NZ_CP011325_1888997..1907593	18597	29.70	35.66	5.96	0	None	0	None	0	None	Bacteria	Firmicutes	Bacilli	Lactobacillales	Streptococcaceae	Streptococcus	Streptococcus_agalactiae
NZ_CP011325.1	2064722	IME	NZ_CP011325_243927..252782	8856	35.78	35.66	0.12	0	None	0	None	0	None	Bacteria	Firmicutes	Bacilli	Lactobacillales	Streptococcaceae	Streptococcus	Streptococcus_agalactiae
NZ_CP011329.1	2147416	IME	NZ_CP011329_230311..239167	8857	35.81	35.65	0.16	0	None	0	None	0	None	Bacteria	Firmicutes	Bacilli	Lactobacillales	Streptococcaceae	Streptococcus	Streptococcus_agalactiae
NZ_CP011329.1	2147416	IME	NZ_CP011329_254830..265362	10533	32.15	35.65	3.50	0	None	0	None	0	None	Bacteria	Firmicutes	Bacilli	Lactobacillales	Streptococcaceae	Streptococcus	Streptococcus_agalactiae
NZ_CP011329.1	2147416	ICE	NZ_CP011329_944851..1030440	85590	35.53	35.65	0.12	0	None	0	None	0	None	Bacteria	Firmicutes	Bacilli	Lactobacillales	Streptococcaceae	Streptococcus	Streptococcus_agalactiae
NZ_CP011331.1	5292862	IME	NZ_CP011331_3872172..3907108	34937	48.18	50.71	2.53	0	None	0	None	0	None	Bacteria	Proteobacteria	Gammaproteobacteria	Enterobacterales	Enterobacteriaceae	Escherichia	Escherichia_coli
NZ_CP011341.1	5922748	IME	NZ_CP011341_2321217..2326181	4965	68.24	70.62	2.38	0	None	0	None	0	None	Bacteria	Actinobacteriota	Actinomycetia	Mycobacteriales	Mycobacteriaceae	Rhodococcus	Rhodococcus_aetherivorans
NZ_CP011344.1	3258499	IME	NZ_CP011344_1306769..1334486	27718	60.90	65.03	4.13	0	None	0	None	0	None	Bacteria	Proteobacteria	Alphaproteobacteria	Sphingomonadales	Sphingomonadaceae	Alteriqipengyuania	Alteriqipengyuania_bathyomarina
NZ_CP011344.1	3258499	ICE	NZ_CP011344_2445903..2560964	115062	60.55	65.03	4.48	14	cbass_other,cbass_other,cbass_other,cbass_other,cbass_other,DMS_other,DMS_other,cbass_other,cbass_other,cbass_other,cbass_other,cbass_other,DMS_other,DMS_other	0	None	0	None	Bacteria	Proteobacteria	Alphaproteobacteria	Sphingomonadales	Sphingomonadaceae	Alteriqipengyuania	Alteriqipengyuania_bathyomarina
NZ_CP011348.1	990348	ICE	NZ_CP011348_927534..976059	48526	29.85	29.29	0.56	0	None	0	None	0	None	Bacteria	Firmicutes	Bacilli	Mycoplasmatales	Metamycoplasmataceae	Mycoplasmopsis	Mycoplasmopsis_bovis
NZ_CP011349.1	5675007	IME	NZ_CP011349_3377269..3420768	43500	35.63	35.29	0.34	0	None	0	None	0	None	Bacteria	Firmicutes	Bacilli	Bacillales	Bacillaceae_G	Bacillus_A	Bacillus_A_bombysepticus
NZ_CP011360.1	9106064	ICE	NZ_CP011360_8399993..8477180	77188	60.66	64.06	3.40	0	None	0	None	0	None	Bacteria	Proteobacteria	Alphaproteobacteria	Rhizobiales	Xanthobacteraceae	Bradyrhizobium	Bradyrhizobium_diazoefficiens
NZ_CP011361.2	2698725	ICE	NZ_CP011361_2256825..2326301	69477	39.00	46.51	7.51	0	None	0	None	0	None	Bacteria	Firmicutes	Bacilli	Bacillales_D	Halobacillaceae	Salimicrobium	Salimicrobium_album
NZ_CP011365.1	4759372	IME	NZ_CP011365_4640406..4642941	2536	54.65	52.14	2.51	0	None	0	None	0	None	Bacteria	Proteobacteria	Gammaproteobacteria	Enterobacterales	Enterobacteriaceae	Salmonella	Salmonella_enterica
NZ_CP011367.1	2969361	IME	NZ_CP011367_1334767..1337246	2480	60.48	66.03	5.55	0	None	0	None	0	None	Bacteria	Proteobacteria	Gammaproteobacteria	Ectothiorhodospirales	Thioalkalivibrionaceae	Thioalkalivibrio	Thioalkalivibrio_versutus
NZ_CP011394.1	4685993	IME	NZ_CP011394_1832168..1858663	26496	37.61	52.17	14.56	4	cbass_type_I,cbass_type_I,cbass_type_I,cbass_type_I	0	None	0	None	Bacteria	Proteobacteria	Gammaproteobacteria	Enterobacterales	Enterobacteriaceae	Salmonella	Salmonella_enterica
NZ_CP011396.1	4690430	IME	NZ_CP011396_3960351..3979478	19128	34.72	52.27	17.55	0	None	0	None	0	None	Bacteria	Proteobacteria	Gammaproteobacteria	Enterobacterales	Enterobacteriaceae	Salmonella	Salmonella_enterica
NZ_CP011412.1	3928944	IME	NZ_CP011412_3450903..3458496	7594	47.66	57.64	9.98	0	None	0	None	0	None	Bacteria	Proteobacteria	Gammaproteobacteria	Chromatiales	Sedimenticolaceae	Sedimenticola	Sedimenticola_thiotaurini
NZ_CP011419.1	2255345	IME	NZ_CP011419_1105623..1136734	31112	36.99	41.09	4.10	4	gabija,gabija,gabija,gabija	0	None	0	None	Bacteria	Firmicutes	Bacilli	Lactobacillales	Streptococcaceae	Streptococcus	Streptococcus_suis
NZ_CP011419.1	2255345	IME	NZ_CP011419_246807..251765	4959	39.87	41.09	1.22	0	None	0	None	0	None	Bacteria	Firmicutes	Bacilli	Lactobacillales	Streptococcaceae	Streptococcus	Streptococcus_suis
NZ_CP011419.1	2255345	IME	NZ_CP011419_96705..102819	6115	34.72	41.09	6.37	0	None	0	None	0	None	Bacteria	Firmicutes	Bacilli	Lactobacillales	Streptococcaceae	Streptococcus	Streptococcus_suis
NZ_CP011452.2	3386291	ICE	NZ_CP011452_2030293..2091014	60722	62.40	61.90	0.50	0	None	0	None	0	None	Bacteria	Proteobacteria	Alphaproteobacteria	Sphingomonadales	Sphingomonadaceae	Croceibacterium	Croceibacterium_atlanticum
NZ_CP011477.1	3468984	ICE	NZ_CP011477_3081012..3226533	145522	55.64	50.67	4.97	16	cbass_other,cbass_other,cbass_other,cbass_other,hachiman_type_I,hachiman_type_I,AbiE,AbiE,cbass_other,cbass_other,cbass_other,cbass_other,hachiman_type_I,hachiman_type_I,AbiE,AbiE	0	None	0	None	Bacteria	Proteobacteria	Gammaproteobacteria	Pseudomonadales	Spongiibacteraceae	IMCC21906	IMCC21906_sp001010805
NZ_CP011483.1	1614411	ICE	NZ_CP011483_1158332..1264058	105727	35.27	38.67	3.40	4	AbiE,AbiE,AbiE,AbiE	0	None	3	tlpA,tlpB,flaB	Bacteria	Campylobacterota	Campylobacteria	Campylobacterales	Helicobacteraceae	Helicobacter	Helicobacter_pylori_C
NZ_CP011492.1	8039333	AICE	NZ_CP011492_3626424..3639779	13356	66.55	73.07	6.52	0	None	0	None	0	None	Bacteria	Actinobacteriota	Actinomycetia	Streptomycetales	Streptomycetaceae	Streptomyces	Streptomyces_sp002847285
NZ_CP011492.1	8039333	IME	NZ_CP011492_3702494..3709393	6900	70.28	73.07	2.79	0	None	0	None	0	None	Bacteria	Actinobacteriota	Actinomycetia	Streptomycetales	Streptomycetaceae	Streptomyces	Streptomyces_sp002847285
NZ_CP011492.1	8039333	IME	NZ_CP011492_5702..35591	29890	69.43	73.07	3.64	0	None	0	None	0	None	Bacteria	Actinobacteriota	Actinomycetia	Streptomycetales	Streptomycetaceae	Streptomyces	Streptomyces_sp002847285
NZ_CP011492.1	8039333	IME	NZ_CP011492_8007790..8033632	25843	69.62	73.07	3.45	0	None	0	None	0	None	Bacteria	Actinobacteriota	Actinomycetia	Streptomycetales	Streptomycetaceae	Streptomyces	Streptomyces_sp002847285
NZ_CP011501.1	5574863	ICE	NZ_CP011501_4988064..5064678	76615	65.62	62.65	2.97	6	cbass_other,cbass_other,cbass_other,cbass_other,cbass_other,cbass_other	0	None	0	None	Bacteria	Proteobacteria	Gammaproteobacteria	Burkholderiales	Burkholderiaceae	Pandoraea	Pandoraea_apista
NZ_CP011508.1	5238364	IME	NZ_CP011508_3700632..3708268	7637	54.29	64.59	10.30	0	None	0	None	0	None	Bacteria	Proteobacteria	Gammaproteobacteria	Pseudomonadales	Pseudomonadaceae	Pseudomonas_E	Pseudomonas_E_mendocina_A
NZ_CP011522.1	8207742	AICE	NZ_CP011522_4083519..4099286	15768	65.01	72.06	7.05	0	None	0	None	0	None	Bacteria	Actinobacteriota	Actinomycetia	Streptomycetales	Streptomycetaceae	Streptomyces	Streptomyces_bacillaris
NZ_CP011522.1	8207742	AICE	NZ_CP011522_4216162..4236785	20624	66.01	72.06	6.05	12	DMS_other,RM_type_I,DMS_other,RM_type_I,DMS_other,RM_type_I,DMS_other,RM_type_I,DMS_other,RM_type_I,DMS_other,RM_type_I	0	None	0	None	Bacteria	Actinobacteriota	Actinomycetia	Streptomycetales	Streptomycetaceae	Streptomyces	Streptomyces_bacillaris
NZ_CP011524.1	3224506	ICE	NZ_CP011524_1407581..1532631	125051	56.80	59.51	2.71	0	None	0	None	0	None	Bacteria	Firmicutes_A	Clostridia	Oscillospirales	Oscillospiraceae	Intestinimonas	Intestinimonas_butyriciproducens
NZ_CP011524.1	3224506	IME	NZ_CP011524_2423471..2432281	8811	51.21	59.51	8.30	0	None	0	None	0	None	Bacteria	Firmicutes_A	Clostridia	Oscillospirales	Oscillospiraceae	Intestinimonas	Intestinimonas_butyriciproducens
NZ_CP011524.1	3224506	IME	NZ_CP011524_2933989..2962221	28233	50.94	59.51	8.57	18	DMS_other,DMS_other,cas_type_I-C,cas_type_I-C,cas_type_I-C,cas_type_I-C,cas_type_I-C,cas_type_I-C,cas_type_I-C,DMS_other,DMS_other,cas_type_I-C,cas_type_I-C,cas_type_I-C,cas_type_I-C,cas_type_I-C,cas_type_I-C,cas_type_I-C	0	None	0	None	Bacteria	Firmicutes_A	Clostridia	Oscillospirales	Oscillospiraceae	Intestinimonas	Intestinimonas_butyriciproducens
NZ_CP011530.1	5573781	AICE	NZ_CP011530_1950843..1984554	33712	61.69	64.27	2.58	0	None	0	None	0	None	Bacteria	Actinobacteriota	Actinomycetia	Mycobacteriales	Mycobacteriaceae	Mycobacterium	Mycobacterium_immunogenum
NZ_CP011530.1	5573781	AICE	NZ_CP011530_2228910..2233695	4786	63.87	64.27	0.40	0	None	0	None	0	None	Bacteria	Actinobacteriota	Actinomycetia	Mycobacteriales	Mycobacteriaceae	Mycobacterium	Mycobacterium_immunogenum
NZ_CP011530.1	5573781	AICE	NZ_CP011530_2571718..2581093	9376	62.76	64.27	1.51	0	None	0	None	0	None	Bacteria	Actinobacteriota	Actinomycetia	Mycobacteriales	Mycobacteriaceae	Mycobacterium	Mycobacterium_immunogenum
NZ_CP011530.1	5573781	AICE	NZ_CP011530_345820..378327	32508	63.71	64.27	0.56	0	None	0	None	0	None	Bacteria	Actinobacteriota	Actinomycetia	Mycobacteriales	Mycobacteriaceae	Mycobacterium	Mycobacterium_immunogenum
NZ_CP011530.1	5573781	AICE	NZ_CP011530_3940401..3964674	24274	62.79	64.27	1.48	0	None	0	None	0	None	Bacteria	Actinobacteriota	Actinomycetia	Mycobacteriales	Mycobacteriaceae	Mycobacterium	Mycobacterium_immunogenum
NZ_CP011531.1	5310365	IME	NZ_CP011531_1866321..1880167	13847	38.93	41.59	2.66	0	None	0	None	0	None	Bacteria	Bacteroidota	Bacteroidia	Bacteroidales	Bacteroidaceae	Phocaeicola	Phocaeicola_dorei
NZ_CP011531.1	5310365	IME	NZ_CP011531_1963073..1997725	34653	39.19	41.59	2.40	0	None	0	None	0	None	Bacteria	Bacteroidota	Bacteroidia	Bacteroidales	Bacteroidaceae	Phocaeicola	Phocaeicola_dorei
NZ_CP011531.1	5310365	IME	NZ_CP011531_2985572..2996188	10617	51.60	41.59	10.01	0	None	0	None	0	None	Bacteria	Bacteroidota	Bacteroidia	Bacteroidales	Bacteroidaceae	Phocaeicola	Phocaeicola_dorei
NZ_CP011531.1	5310365	ICE	NZ_CP011531_4084211..4172072	87862	47.09	41.59	5.50	0	None	0	None	0	None	Bacteria	Bacteroidota	Bacteroidia	Bacteroidales	Bacteroidaceae	Phocaeicola	Phocaeicola_dorei
NZ_CP011531.1	5310365	IME	NZ_CP011531_4589612..4646024	56413	39.65	41.59	1.94	4	DMS_other,DMS_other,DMS_other,DMS_other	0	None	0	None	Bacteria	Bacteroidota	Bacteroidia	Bacteroidales	Bacteroidaceae	Phocaeicola	Phocaeicola_dorei
NZ_CP011531.1	5310365	IME	NZ_CP011531_4775041..4780958	5918	48.19	41.59	6.60	0	None	0	None	0	None	Bacteria	Bacteroidota	Bacteroidia	Bacteroidales	Bacteroidaceae	Phocaeicola	Phocaeicola_dorei
NZ_CP011531.1	5310365	IME	NZ_CP011531_912222..921785	9564	42.81	41.59	1.22	0	None	0	None	0	None	Bacteria	Bacteroidota	Bacteroidia	Bacteroidales	Bacteroidaceae	Phocaeicola	Phocaeicola_dorei
NZ_CP011535.2	1896976	IME	NZ_CP011535_769606..811727	42122	36.72	38.35	1.63	0	None	0	None	0	None	Bacteria	Firmicutes	Bacilli	Lactobacillales	Streptococcaceae	Streptococcus	Streptococcus_pyogenes
NZ_CP011536.1	2297851	IME	NZ_CP011536_1146782..1165901	19120	51.92	50.75	1.17	0	None	0	None	0	None	Bacteria	Firmicutes	Bacilli	Lactobacillales	Lactobacillaceae	Limosilactobacillus	Limosilactobacillus_fermentum
NZ_CP011538.1	695214	Conj_reg	NZ_CP011538_586567..633990	47424	29.19	27.40	1.79	0	None	0	None	0	None	Bacteria	Firmicutes	Bacilli	Mycoplasmatales	Metamycoplasmataceae	Metamycoplasma	Metamycoplasma_hominis
NZ_CP011539.1	5452368	ICE	NZ_CP011539_3499078..3548789	49712	49.22	54.92	5.70	0	None	0	None	0	None	Bacteria	Proteobacteria	Gammaproteobacteria	Enterobacterales	Enterobacteriaceae	Klebsiella	Klebsiella_aerogenes
NZ_CP011539.1	5452368	ICE	NZ_CP011539_530095..667829	137735	52.26	54.92	2.66	0	None	0	None	29	clbA,clbB,clbC,clbD,clbE,clbF,clbG,clbH,clbI,clbJ,clbK,clbL,clbM,clbN,clbO,clbP,clbQ,clbS,fyuA/psn,ybtE,ybtT,ybtU,irp1,irp2,ybtA,ybtP,ybtQ,ybtX,ybtS	Bacteria	Proteobacteria	Gammaproteobacteria	Enterobacterales	Enterobacteriaceae	Klebsiella	Klebsiella_aerogenes
NZ_CP011566.1	6427864	ICE	NZ_CP011566_2203152..2316459	113308	53.48	60.45	6.97	20	DMS_other,DMS_other,DMS_other,PT_DndABCDE,DMS_other,PT_DndABCDE,DMS_other,PT_DndABCDE,DMS_other,PT_DndABCDE,DMS_other,DMS_other,DMS_other,PT_DndABCDE,DMS_other,PT_DndABCDE,DMS_other,PT_DndABCDE,DMS_other,PT_DndABCDE	0	None	0	None	Bacteria	Proteobacteria	Gammaproteobacteria	Pseudomonadales	Pseudomonadaceae	Pseudomonas_E	Pseudomonas_E_sp001655595
NZ_CP011572.1	4879702	ICE	NZ_CP011572_2355924..2406957	51034	61.71	55.37	6.34	0	None	0	None	0	None	Bacteria	Proteobacteria	Gammaproteobacteria	Enterobacterales	Enterobacteriaceae	Enterobacter	Enterobacter_hormaechei_A
NZ_CP011572.1	4879702	IME	NZ_CP011572_3676693..3714384	37692	42.08	55.37	13.29	8	DMS_other,DMS_other,gabija,gabija,DMS_other,DMS_other,gabija,gabija	0	None	0	None	Bacteria	Proteobacteria	Gammaproteobacteria	Enterobacterales	Enterobacteriaceae	Enterobacter	Enterobacter_hormaechei_A
NZ_CP011574.1	5124987	IME	NZ_CP011574_2736267..2746105	9839	38.29	55.00	16.71	8	DMS_other,RM_type_III,DMS_other,RM_type_III,DMS_other,RM_type_III,DMS_other,RM_type_III	0	None	0	None	Bacteria	Proteobacteria	Gammaproteobacteria	Enterobacterales	Enterobacteriaceae	Klebsiella	Klebsiella_aerogenes
NZ_CP011574.1	5124987	ICE	NZ_CP011574_4886010..5106135	220126	50.79	55.00	4.21	6	lamassu_type_II,lamassu_type_II,lamassu_type_II,lamassu_type_II,lamassu_type_II,lamassu_type_II	0	None	2	gndA,ugd	Bacteria	Proteobacteria	Gammaproteobacteria	Enterobacterales	Enterobacteriaceae	Klebsiella	Klebsiella_aerogenes
NZ_CP011578.1	5328319	ICE	NZ_CP011578_2652535..2710583	58049	49.94	57.52	7.58	0	None	0	None	0	None	Bacteria	Proteobacteria	Gammaproteobacteria	Enterobacterales	Enterobacteriaceae	Klebsiella	Klebsiella_pneumoniae
NZ_CP011581.1	4881003	IME	NZ_CP011581_1790408..1828097	37690	42.07	55.37	13.30	8	DMS_other,DMS_other,gabija,gabija,DMS_other,DMS_other,gabija,gabija	0	None	0	None	Bacteria	Proteobacteria	Gammaproteobacteria	Enterobacterales	Enterobacteriaceae	Enterobacter	Enterobacter_hormaechei_A
NZ_CP011581.1	4881003	ICE	NZ_CP011581_469639..520672	51034	61.71	55.37	6.34	0	None	0	None	0	None	Bacteria	Proteobacteria	Gammaproteobacteria	Enterobacterales	Enterobacteriaceae	Enterobacter	Enterobacter_hormaechei_A
NZ_CP011584.1	4876110	IME	NZ_CP011584_3103261..3140950	37690	42.07	55.38	13.31	8	gabija,gabija,DMS_other,DMS_other,gabija,gabija,DMS_other,DMS_other	0	None	0	None	Bacteria	Proteobacteria	Gammaproteobacteria	Enterobacterales	Enterobacteriaceae	Enterobacter	Enterobacter_hormaechei_A
NZ_CP011584.1	4876110	ICE	NZ_CP011584_4410686..4461719	51034	61.71	55.38	6.33	0	None	0	None	0	None	Bacteria	Proteobacteria	Gammaproteobacteria	Enterobacterales	Enterobacteriaceae	Enterobacter	Enterobacter_hormaechei_A
NZ_CP011597.1	6217725	IME	NZ_CP011597_1349631..1375073	25443	37.55	54.92	17.37	0	None	0	None	0	None	Bacteria	Proteobacteria	Gammaproteobacteria	Enterobacterales	Enterobacteriaceae	Klebsiella	Klebsiella_oxytoca
NZ_CP011597.1	6217725	IME	NZ_CP011597_2929449..2957387	27939	36.47	54.92	18.45	16	qatABCD,qatABCD,qatABCD,qatABCD,cbass_type_I,pycsar_effector,cbass_type_I,pycsar_effector,qatABCD,qatABCD,qatABCD,qatABCD,cbass_type_I,pycsar_effector,cbass_type_I,pycsar_effector	0	None	0	None	Bacteria	Proteobacteria	Gammaproteobacteria	Enterobacterales	Enterobacteriaceae	Klebsiella	Klebsiella_oxytoca
NZ_CP011602.1	5529134	IME	NZ_CP011602_1082236..1111481	29246	36.39	52.75	16.36	20	DRT_other,retron_VI,DRT_other,retron_VI,DRT_other,retron_VI,DMS_other,RM_type_III,DMS_other,RM_type_III,DRT_other,retron_VI,DRT_other,retron_VI,DRT_other,retron_VI,DMS_other,RM_type_III,DMS_other,RM_type_III	0	None	0	None	Bacteria	Proteobacteria	Gammaproteobacteria	Enterobacterales	Enterobacteriaceae	Phytobacter	Phytobacter_ursingii
NZ_CP011602.1	5529134	IME	NZ_CP011602_5518312..5526513	8202	33.81	52.75	18.94	0	None	0	None	0	None	Bacteria	Proteobacteria	Gammaproteobacteria	Enterobacterales	Enterobacteriaceae	Phytobacter	Phytobacter_ursingii
NZ_CP011618.1	6229565	IME	NZ_CP011618_1367447..1393955	26509	38.15	54.91	16.76	0	None	0	None	0	None	Bacteria	Proteobacteria	Gammaproteobacteria	Enterobacterales	Enterobacteriaceae	Klebsiella	Klebsiella_oxytoca
NZ_CP011618.1	6229565	IME	NZ_CP011618_2949415..2978401	28987	37.05	54.91	17.86	16	qatABCD,qatABCD,qatABCD,qatABCD,cbass_type_I,pycsar_effector,cbass_type_I,pycsar_effector,qatABCD,qatABCD,qatABCD,qatABCD,cbass_type_I,pycsar_effector,cbass_type_I,pycsar_effector	0	None	0	None	Bacteria	Proteobacteria	Gammaproteobacteria	Enterobacterales	Enterobacteriaceae	Klebsiella	Klebsiella_oxytoca
NZ_CP011642.1	5477084	ICE	NZ_CP011642_1244380..1338586	94207	60.22	59.08	1.14	0	None	0	None	0	None	Bacteria	Proteobacteria	Gammaproteobacteria	Enterobacterales	Enterobacteriaceae	Serratia	Serratia_nevei
NZ_CP011642.1	5477084	IME	NZ_CP011642_4285746..4311679	25934	38.07	59.08	21.01	0	None	0	None	0	None	Bacteria	Proteobacteria	Gammaproteobacteria	Enterobacterales	Enterobacteriaceae	Serratia	Serratia_nevei
NZ_CP011642.1	5477084	IME	NZ_CP011642_4489873..4518869	28997	36.62	59.08	22.46	8	DMS_other,RM_type_III,DMS_other,RM_type_III,DMS_other,RM_type_III,DMS_other,RM_type_III	0	None	0	None	Bacteria	Proteobacteria	Gammaproteobacteria	Enterobacterales	Enterobacteriaceae	Serratia	Serratia_nevei
NZ_CP011647.1	5402147	ICE	NZ_CP011647_348315..406362	58048	49.94	57.39	7.45	0	None	0	None	0	None	Bacteria	Proteobacteria	Gammaproteobacteria	Enterobacterales	Enterobacteriaceae	Klebsiella	Klebsiella_pneumoniae
NZ_CP011647.1	5402147	IME	NZ_CP011647_4682678..4711363	28686	37.81	57.39	19.58	8	DMS_other,RM_type_III,DMS_other,RM_type_III,DMS_other,RM_type_III,DMS_other,RM_type_III	0	None	0	None	Bacteria	Proteobacteria	Gammaproteobacteria	Enterobacterales	Enterobacteriaceae	Klebsiella	Klebsiella_pneumoniae
NZ_CP011650.1	4849467	IME	NZ_CP011650_3075788..3113479	37692	42.08	55.44	13.36	8	gabija,gabija,DMS_other,DMS_other,gabija,gabija,DMS_other,DMS_other	0	None	0	None	Bacteria	Proteobacteria	Gammaproteobacteria	Enterobacterales	Enterobacteriaceae	Enterobacter	Enterobacter_hormaechei_A
NZ_CP011650.1	4849467	ICE	NZ_CP011650_4384043..4435076	51034	61.71	55.44	6.27	0	None	0	None	0	None	Bacteria	Proteobacteria	Gammaproteobacteria	Enterobacterales	Enterobacteriaceae	Enterobacter	Enterobacter_hormaechei_A
NZ_CP011662.1	4878509	IME	NZ_CP011662_1545980..1583671	37692	42.08	55.37	13.29	8	DMS_other,DMS_other,gabija,gabija,DMS_other,DMS_other,gabija,gabija	0	None	0	None	Bacteria	Proteobacteria	Gammaproteobacteria	Enterobacterales	Enterobacteriaceae	Enterobacter	Enterobacter_hormaechei_A
NZ_CP011662.1	4878509	ICE	NZ_CP011662_225211..276244	51034	61.71	55.37	6.34	0	None	0	None	0	None	Bacteria	Proteobacteria	Gammaproteobacteria	Enterobacterales	Enterobacteriaceae	Enterobacter	Enterobacter_hormaechei_A
NZ_CP011663.1	4142990	IME	NZ_CP011663_2678839..2758995	80157	29.01	27.98	1.03	0	None	0	None	0	None	Bacteria	Firmicutes_A	Clostridia	Clostridiales	Clostridiaceae	Clostridium_F	Clostridium_F_sporogenes
NZ_CP011770.1	3543806	IME	NZ_CP011770_195298..217515	22218	60.28	62.60	2.32	0	None	0	None	0	None	Bacteria	Proteobacteria	Alphaproteobacteria	Sphingomonadales	Sphingomonadaceae	Croceicoccus	Croceicoccus_naphthovorans
NZ_CP011770.1	3543806	IME	NZ_CP011770_2487769..2510372	22604	59.09	62.60	3.51	0	None	0	None	0	None	Bacteria	Proteobacteria	Alphaproteobacteria	Sphingomonadales	Sphingomonadaceae	Croceicoccus	Croceicoccus_naphthovorans
NZ_CP011770.1	3543806	ICE	NZ_CP011770_3095362..3199474	104113	63.61	62.60	1.01	6	AbiE,AbiE,RM_type_IIG,AbiE,AbiE,RM_type_IIG	0	None	0	None	Bacteria	Proteobacteria	Alphaproteobacteria	Sphingomonadales	Sphingomonadaceae	Croceicoccus	Croceicoccus_naphthovorans
NZ_CP011770.1	3543806	IME	NZ_CP011770_86863..105020	18158	58.10	62.60	4.50	0	None	0	None	0	None	Bacteria	Proteobacteria	Alphaproteobacteria	Sphingomonadales	Sphingomonadaceae	Croceicoccus	Croceicoccus_naphthovorans
NZ_CP011773.1	6177406	AICE	NZ_CP011773_1929785..1963501	33717	62.14	66.35	4.21	0	None	0	None	0	None	Bacteria	Actinobacteriota	Actinomycetia	Mycobacteriales	Mycobacteriaceae	Mycobacterium	Mycobacterium_sp001021385
NZ_CP011773.1	6177406	IME	NZ_CP011773_2585938..2606994	21057	60.54	66.35	5.81	0	None	0	None	0	None	Bacteria	Actinobacteriota	Actinomycetia	Mycobacteriales	Mycobacteriaceae	Mycobacterium	Mycobacterium_sp001021385
NZ_CP011773.1	6177406	IME	NZ_CP011773_934264..958163	23900	63.13	66.35	3.22	0	None	0	None	0	None	Bacteria	Actinobacteriota	Actinomycetia	Mycobacteriales	Mycobacteriaceae	Mycobacterium	Mycobacterium_sp001021385
NZ_CP011776.1	1837945	ICE	NZ_CP011776_697044..932118	235075	45.07	47.00	1.93	20	DMS_other,RM_type_I,DMS_other,RM_type_I,DMS_other,RM_type_I,qatABCD,qatABCD,qatABCD,qatABCD,DMS_other,RM_type_I,DMS_other,RM_type_I,DMS_other,RM_type_I,qatABCD,qatABCD,qatABCD,qatABCD	0	None	0	None	Bacteria	Proteobacteria	Gammaproteobacteria	Enterobacterales	Vibrionaceae	Vibrio	Vibrio_vulnificus
NZ_CP011790.1	4678365	IME	NZ_CP011790_2020035..2046548	26514	37.58	52.17	14.59	4	cbass_type_I,cbass_type_I,cbass_type_I,cbass_type_I	0	None	0	None	Bacteria	Proteobacteria	Gammaproteobacteria	Enterobacterales	Enterobacteriaceae	Salmonella	Salmonella_enterica
NZ_CP011791.1	4677830	IME	NZ_CP011791_2019937..2046450	26514	37.58	52.17	14.59	4	cbass_type_I,cbass_type_I,cbass_type_I,cbass_type_I	0	None	0	None	Bacteria	Proteobacteria	Gammaproteobacteria	Enterobacterales	Enterobacteriaceae	Salmonella	Salmonella_enterica
NZ_CP011798.1	4904981	ICE	NZ_CP011798_3547140..3589655	42516	46.17	54.46	8.29	4	gabija,gabija,gabija,gabija	0	None	0	None	Bacteria	Proteobacteria	Gammaproteobacteria	Enterobacterales	Enterobacteriaceae	Enterobacter	Enterobacter_ludwigii
NZ_CP011801.1	4589485	ICE	NZ_CP011801_2739941..2941259	201319	59.81	61.99	2.18	10	cbass_type_IIs,cbass_type_IIs,cbass_type_IIs,AbiE,AbiE,cbass_type_IIs,cbass_type_IIs,cbass_type_IIs,AbiE,AbiE	0	None	0	None	Bacteria	Nitrospirota	Nitrospiria	Nitrospirales	Nitrospiraceae	Nitrospira_E	Nitrospira_E_moscoviensis
NZ_CP011827.2	5124728	IME	NZ_CP011827_1252961..1259607	6647	61.52	64.84	3.32	0	None	0	None	0	None	Bacteria	Proteobacteria	Gammaproteobacteria	Xanthomonadales	Xanthomonadaceae	Xanthomonas	Xanthomonas_cissicola
NZ_CP011827.2	5124728	IME	NZ_CP011827_1671371..1760545	89175	61.14	64.84	3.70	0	None	0	None	0	None	Bacteria	Proteobacteria	Gammaproteobacteria	Xanthomonadales	Xanthomonadaceae	Xanthomonas	Xanthomonas_cissicola
NZ_CP011827.2	5124728	IME	NZ_CP011827_3815905..3854319	38415	58.30	64.84	6.54	4	kiwa,kiwa,kiwa,kiwa	0	None	0	None	Bacteria	Proteobacteria	Gammaproteobacteria	Xanthomonadales	Xanthomonadaceae	Xanthomonas	Xanthomonas_cissicola
NZ_CP011846.1	4229698	IME	NZ_CP011846_2066209..2109441	43233	28.46	29.05	0.59	4	zorya_other,zorya_other,zorya_other,zorya_other	0	None	0	None	Bacteria	Firmicutes_A	Clostridia	Peptostreptococcales	Peptostreptococcaceae	Clostridioides	Clostridioides_difficile
NZ_CP011846.1	4229698	ICE	NZ_CP011846_356474..602480	246007	29.00	29.05	0.05	0	None	1	blaCDD	0	None	Bacteria	Firmicutes_A	Clostridia	Peptostreptococcales	Peptostreptococcaceae	Clostridioides	Clostridioides_difficile
NZ_CP011846.1	4229698	ICE	NZ_CP011846_3756469..4029969	273501	35.78	29.05	6.73	4	gabija,gabija,gabija,gabija	1	aph(2'')-Ih	0	None	Bacteria	Firmicutes_A	Clostridia	Peptostreptococcales	Peptostreptococcaceae	Clostridioides	Clostridioides_difficile
NZ_CP011847.1	4263997	ICE	NZ_CP011847_1161775..1213535	51761	38.62	29.15	9.47	0	None	0	None	0	None	Bacteria	Firmicutes_A	Clostridia	Peptostreptococcales	Peptostreptococcaceae	Clostridioides	Clostridioides_difficile
NZ_CP011847.1	4263997	ICE	NZ_CP011847_4071217..4160421	89205	33.57	29.15	4.42	0	None	0	None	0	None	Bacteria	Firmicutes_A	Clostridia	Peptostreptococcales	Peptostreptococcaceae	Clostridioides	Clostridioides_difficile
NZ_CP011848.1	4229629	IME	NZ_CP011848_2066142..2109373	43232	28.46	29.05	0.59	4	zorya_other,zorya_other,zorya_other,zorya_other	0	None	0	None	Bacteria	Firmicutes_A	Clostridia	Peptostreptococcales	Peptostreptococcaceae	Clostridioides	Clostridioides_difficile
NZ_CP011848.1	4229629	ICE	NZ_CP011848_3756400..4029900	273501	35.78	29.05	6.73	4	gabija,gabija,gabija,gabija	1	aph(2'')-Ih	0	None	Bacteria	Firmicutes_A	Clostridia	Peptostreptococcales	Peptostreptococcaceae	Clostridioides	Clostridioides_difficile
NZ_CP011848.1	4229629	ICE	NZ_CP011848_470414..603147	132734	28.42	29.05	0.63	0	None	1	blaCDD	0	None	Bacteria	Firmicutes_A	Clostridia	Peptostreptococcales	Peptostreptococcaceae	Clostridioides	Clostridioides_difficile
NZ_CP011853.1	4428727	ICE	NZ_CP011853_18836..84524	65689	66.29	68.00	1.71	0	None	0	None	0	None	Bacteria	Actinobacteriota	Actinomycetia	Mycobacteriales	Mycobacteriaceae	Gordonia	Gordonia_phthalatica
NZ_CP011854.1	4650155	IME	NZ_CP011854_1431284..1438825	7542	54.56	63.99	9.43	0	None	0	None	0	None	Bacteria	Proteobacteria	Gammaproteobacteria	Pseudomonadales	Pseudomonadaceae	Pseudomonas_A	Pseudomonas_A_stutzeri
NZ_CP011855.1	1160484	ICE	NZ_CP011855_135916..191265	55350	26.17	29.25	3.08	0	None	0	None	0	None	Bacteria	Firmicutes	Bacilli	Mycoplasmatales	Mycoplasmataceae	Spiroplasma	Spiroplasma_mirum
NZ_CP011857.1	6833187	ICE	NZ_CP011857_3885428..4086349	200922	66.17	66.12	0.05	0	None	0	None	20	pscR,pscS,pscT,pscU,stk1,stp1,PA1669,PA1668,PA1667,PA1666,PA1665,PA1664,PA1663,PA1662,PA1661,PA1660,PA1659,PA1658,PA1657,PA1656	Bacteria	Proteobacteria	Gammaproteobacteria	Pseudomonadales	Pseudomonadaceae	Pseudomonas	Pseudomonas_aeruginosa
NZ_CP011857.1	6833187	ICE	NZ_CP011857_5010775..5146238	135464	63.98	66.12	2.14	16	AbiE,AbiE,ietAS,ietAS,DMS_other,RM_type_III,DMS_other,RM_type_III,AbiE,AbiE,ietAS,ietAS,DMS_other,RM_type_III,DMS_other,RM_type_III	0	None	0	None	Bacteria	Proteobacteria	Gammaproteobacteria	Pseudomonadales	Pseudomonadaceae	Pseudomonas	Pseudomonas_aeruginosa
NZ_CP011857.1	6833187	ICE	NZ_CP011857_5504320..5607155	102836	60.60	66.12	5.52	0	None	1	crpP	0	None	Bacteria	Proteobacteria	Gammaproteobacteria	Pseudomonadales	Pseudomonadaceae	Pseudomonas	Pseudomonas_aeruginosa
NZ_CP011862.1	6143341	AICE	NZ_CP011862_2122680..2135110	12431	67.26	74.35	7.09	4	cbass_type_I,cbass_type_I,cbass_type_I,cbass_type_I	0	None	0	None	Bacteria	Actinobacteriota	Actinomycetia	Mycobacteriales	Pseudonocardiaceae	Pseudonocardia	Pseudonocardia_alni
NZ_CP011862.1	6143341	IME	NZ_CP011862_4263255..4285958	22704	68.89	74.35	5.46	0	None	0	None	0	None	Bacteria	Actinobacteriota	Actinomycetia	Mycobacteriales	Pseudonocardiaceae	Pseudonocardia	Pseudonocardia_alni
NZ_CP011868.1	6058802	AICE	NZ_CP011868_3003652..3039903	36252	72.70	73.61	0.91	0	None	0	None	0	None	Bacteria	Actinobacteriota	Actinomycetia	Mycobacteriales	Pseudonocardiaceae	Pseudonocardia	Pseudonocardia_sp001294645
NZ_CP011868.1	6058802	IME	NZ_CP011868_5182549..5213795	31247	73.68	73.61	0.07	0	None	0	None	0	None	Bacteria	Actinobacteriota	Actinomycetia	Mycobacteriales	Pseudonocardiaceae	Pseudonocardia	Pseudonocardia_sp001294645
NZ_CP011868.1	6058802	AICE	NZ_CP011868_5395941..5407146	11206	71.02	73.61	2.59	0	None	0	None	0	None	Bacteria	Actinobacteriota	Actinomycetia	Mycobacteriales	Pseudonocardiaceae	Pseudonocardia	Pseudonocardia_sp001294645
NZ_CP011868.1	6058802	IME	NZ_CP011868_5829018..5842471	13454	70.39	73.61	3.22	0	None	0	None	0	None	Bacteria	Actinobacteriota	Actinomycetia	Mycobacteriales	Pseudonocardiaceae	Pseudonocardia	Pseudonocardia_sp001294645
NZ_CP011868.1	6058802	AICE	NZ_CP011868_638220..665177	26958	70.11	73.61	3.50	0	None	0	None	0	None	Bacteria	Actinobacteriota	Actinomycetia	Mycobacteriales	Pseudonocardiaceae	Pseudonocardia	Pseudonocardia_sp001294645
NZ_CP011914.1	4150332	ICE	NZ_CP011914_2182747..2298475	115729	43.67	47.43	3.76	0	None	0	None	0	None	Bacteria	Firmicutes_A	Clostridia	Eubacteriales	Eubacteriaceae	Eubacterium	Eubacterium_maltosivorans
NZ_CP011914.1	4150332	ICE	NZ_CP011914_3547522..3597606	50085	42.33	47.43	5.10	0	None	0	None	0	None	Bacteria	Firmicutes_A	Clostridia	Eubacteriales	Eubacteriaceae	Eubacterium	Eubacterium_maltosivorans
NZ_CP011915.1	4924294	IME	NZ_CP011915_2916785..2924970	8186	40.68	50.65	9.97	0	None	0	None	0	None	Bacteria	Proteobacteria	Gammaproteobacteria	Enterobacterales	Enterobacteriaceae	Escherichia	Escherichia_coli
NZ_CP011917.1	3822749	ICE	NZ_CP011917_3289400..3349672	60273	64.14	66.82	2.68	0	None	0	None	0	None	Bacteria	Proteobacteria	Gammaproteobacteria	Burkholderiales	Burkholderiaceae	Burkholderia	Burkholderia_cenocepacia
NZ_CP011927.1	5952682	IME	NZ_CP011927_5726871..5745072	18202	52.13	59.03	6.90	0	None	0	None	0	None	Bacteria	Proteobacteria	Alphaproteobacteria	Rhizobiales	Stappiaceae	Roseibium	Roseibium_aggregatum_A
NZ_CP011929.1	4768422	ICE	NZ_CP011929_2625224..2742312	117089	58.59	56.92	1.67	0	None	0	None	1	pilT	Bacteria	Proteobacteria	Gammaproteobacteria	Pseudomonadales	Oleiphilaceae	Marinobacter	Marinobacter_flavimaris
NZ_CP011942.1	4679487	IME	NZ_CP011942_2020554..2047061	26508	37.59	52.17	14.58	4	cbass_type_I,cbass_type_I,cbass_type_I,cbass_type_I	0	None	0	None	Bacteria	Proteobacteria	Gammaproteobacteria	Enterobacterales	Enterobacteriaceae	Salmonella	Salmonella_enterica
NZ_CP011955.1	4794316	ICE	NZ_CP011955_2160825..2351979	191155	63.65	64.08	0.43	0	None	0	None	0	None	Bacteria	Proteobacteria	Gammaproteobacteria	Xanthomonadales	Xanthomonadaceae	Xanthomonas	Xanthomonas_oryzae
NZ_CP011956.1	4790622	ICE	NZ_CP011956_2150290..2341414	191125	63.65	64.08	0.43	0	None	0	None	0	None	Bacteria	Proteobacteria	Gammaproteobacteria	Xanthomonadales	Xanthomonadaceae	Xanthomonas	Xanthomonas_oryzae
NZ_CP011957.1	4692590	IME	NZ_CP011957_1142965..1178112	35148	60.20	64.14	3.94	8	qatABCD,qatABCD,qatABCD,qatABCD,qatABCD,qatABCD,qatABCD,qatABCD	0	None	0	None	Bacteria	Proteobacteria	Gammaproteobacteria	Xanthomonadales	Xanthomonadaceae	Xanthomonas	Xanthomonas_oryzae
NZ_CP011960.1	4796527	ICE	NZ_CP011960_2158471..2349619	191149	63.66	64.08	0.42	0	None	0	None	0	None	Bacteria	Proteobacteria	Gammaproteobacteria	Xanthomonadales	Xanthomonadaceae	Xanthomonas	Xanthomonas_oryzae
NZ_CP011961.1	4779952	ICE	NZ_CP011961_2146039..2337189	191151	63.65	64.08	0.43	0	None	0	None	0	None	Bacteria	Proteobacteria	Gammaproteobacteria	Xanthomonadales	Xanthomonadaceae	Xanthomonas	Xanthomonas_oryzae
NZ_CP011966.3	6186993	IME	NZ_CP011966_3674657..3730760	56104	27.84	29.82	1.98	12	DMS_other,RM_type_I,DMS_other,RM_type_I,DMS_other,RM_type_I,DMS_other,RM_type_I,DMS_other,RM_type_I,DMS_other,RM_type_I	0	None	0	None	Bacteria	Firmicutes_A	Clostridia	Clostridiales	Clostridiaceae	Clostridium	Clostridium_beijerinckii
NZ_CP011968.1	4109692	ICE	NZ_CP011968_2090403..2458780	368378	27.48	28.78	1.30	4	zorya_other,zorya_other,zorya_other,zorya_other	0	None	0	None	Bacteria	Firmicutes_A	Clostridia	Peptostreptococcales	Peptostreptococcaceae	Clostridioides	Clostridioides_difficile
NZ_CP011968.1	4109692	ICE	NZ_CP011968_3738610..3998606	259997	31.04	28.78	2.26	0	None	0	None	0	None	Bacteria	Firmicutes_A	Clostridia	Peptostreptococcales	Peptostreptococcaceae	Clostridioides	Clostridioides_difficile
NZ_CP011968.1	4109692	IME	NZ_CP011968_394706..410047	15342	31.10	28.78	2.32	0	None	0	None	0	None	Bacteria	Firmicutes_A	Clostridia	Peptostreptococcales	Peptostreptococcaceae	Clostridioides	Clostridioides_difficile
NZ_CP011971.1	3467246	ICE	NZ_CP011971_1772366..1864906	92541	64.38	61.66	2.72	0	None	0	None	0	None	Bacteria	Proteobacteria	Gammaproteobacteria	Steroidobacterales	Steroidobacteraceae	Steroidobacter	Steroidobacter_denitrificans
NZ_CP011972.2	6555569	ICE	NZ_CP011972_1734470..1784283	49814	53.88	58.42	4.54	0	None	0	None	0	None	Bacteria	Proteobacteria	Gammaproteobacteria	Pseudomonadales	Pseudomonadaceae	Pseudomonas_E	Pseudomonas_E_avellanae
NZ_CP011972.2	6555569	ICE	NZ_CP011972_5266318..5409556	143239	57.19	58.42	1.23	0	None	0	None	0	None	Bacteria	Proteobacteria	Gammaproteobacteria	Pseudomonadales	Pseudomonadaceae	Pseudomonas_E	Pseudomonas_E_avellanae
NZ_CP011972.2	6555569	IME	NZ_CP011972_5507859..5511175	3317	55.44	58.42	2.98	0	None	0	None	0	None	Bacteria	Proteobacteria	Gammaproteobacteria	Pseudomonadales	Pseudomonadaceae	Pseudomonas_E	Pseudomonas_E_avellanae
NZ_CP011974.1	4865574	ICE	NZ_CP011974_1288785..1753964	465180	35.07	36.64	1.57	0	None	0	None	0	None	Bacteria	Firmicutes	Bacilli	Bacillales	Bacillaceae_H	Bacillus_I	Bacillus_I_filamentosa
NZ_CP011974.1	4865574	ICE	NZ_CP011974_3698288..3921818	223531	38.09	36.64	1.45	0	None	0	None	0	None	Bacteria	Firmicutes	Bacilli	Bacillales	Bacillaceae_H	Bacillus_I	Bacillus_I_filamentosa
NZ_CP011975.1	4000307	IME	NZ_CP011975_870966..932682	61717	43.35	49.04	5.69	0	None	0	None	0	None	Bacteria	Proteobacteria	Gammaproteobacteria	Enterobacterales	Enterobacteriaceae	Yersinia	Yersinia_aleksiciae
NZ_CP011976.1	5393855	IME	NZ_CP011976_1845363..1872848	27486	37.12	57.36	20.24	8	DMS_other,RM_type_III,DMS_other,RM_type_III,DMS_other,RM_type_III,DMS_other,RM_type_III	0	None	0	None	Bacteria	Proteobacteria	Gammaproteobacteria	Enterobacterales	Enterobacteriaceae	Klebsiella	Klebsiella_pneumoniae
NZ_CP011976.1	5393855	ICE	NZ_CP011976_739395..794337	54943	50.12	57.36	7.24	0	None	0	None	0	None	Bacteria	Proteobacteria	Gammaproteobacteria	Enterobacterales	Enterobacteriaceae	Klebsiella	Klebsiella_pneumoniae
NZ_CP011980.1	5308211	IME	NZ_CP011980_1771832..1799317	27486	37.13	57.49	20.36	8	DMS_other,RM_type_III,DMS_other,RM_type_III,DMS_other,RM_type_III,DMS_other,RM_type_III	0	None	0	None	Bacteria	Proteobacteria	Gammaproteobacteria	Enterobacterales	Enterobacteriaceae	Klebsiella	Klebsiella_pneumoniae
NZ_CP011980.1	5308211	ICE	NZ_CP011980_740488..777550	37063	53.00	57.49	4.49	0	None	0	None	0	None	Bacteria	Proteobacteria	Gammaproteobacteria	Enterobacterales	Enterobacteriaceae	Klebsiella	Klebsiella_pneumoniae
NZ_CP011985.1	5322270	IME	NZ_CP011985_1793384..1820869	27486	37.13	57.45	20.32	8	DMS_other,RM_type_III,DMS_other,RM_type_III,DMS_other,RM_type_III,DMS_other,RM_type_III	0	None	0	None	Bacteria	Proteobacteria	Gammaproteobacteria	Enterobacterales	Enterobacteriaceae	Klebsiella	Klebsiella_pneumoniae
NZ_CP011985.1	5322270	ICE	NZ_CP011985_740488..797831	57344	50.27	57.45	7.18	0	None	0	None	0	None	Bacteria	Proteobacteria	Gammaproteobacteria	Enterobacterales	Enterobacteriaceae	Klebsiella	Klebsiella_pneumoniae
NZ_CP011995.1	2367029	IME	NZ_CP011995_1218405..1255166	36762	44.83	48.33	3.50	4	AbiE,AbiE,AbiE,AbiE	0	None	0	None	Bacteria	Bacteroidota	Bacteroidia	Bacteroidales	Porphyromonadaceae	Porphyromonas	Porphyromonas_gingivalis
NZ_CP011995.1	2367029	ICE	NZ_CP011995_524183..604634	80452	44.24	48.33	4.09	0	None	0	None	0	None	Bacteria	Bacteroidota	Bacteroidia	Bacteroidales	Porphyromonadaceae	Porphyromonas	Porphyromonas_gingivalis
NZ_CP011995.1	2367029	ICE	NZ_CP011995_737233..791492	54260	47.52	48.33	0.81	0	None	0	None	0	None	Bacteria	Bacteroidota	Bacteroidia	Bacteroidales	Porphyromonadaceae	Porphyromonas	Porphyromonas_gingivalis
NZ_CP011996.1	2372492	IME	NZ_CP011996_1138623..1167673	29051	43.02	48.27	5.25	16	DMS_other,RM_type_I,DMS_other,RM_type_I,DMS_other,RM_type_I,DMS_other,RM_type_I,DMS_other,RM_type_I,DMS_other,RM_type_I,DMS_other,RM_type_I,DMS_other,RM_type_I	0	None	0	None	Bacteria	Bacteroidota	Bacteroidia	Bacteroidales	Porphyromonadaceae	Porphyromonas	Porphyromonas_gingivalis
NZ_CP011996.1	2372492	IME	NZ_CP011996_1555212..1577636	22425	45.89	48.27	2.38	0	None	0	None	0	None	Bacteria	Bacteroidota	Bacteroidia	Bacteroidales	Porphyromonadaceae	Porphyromonas	Porphyromonas_gingivalis
NZ_CP011996.1	2372492	IME	NZ_CP011996_787787..854020	66234	42.62	48.27	5.65	0	None	0	None	0	None	Bacteria	Bacteroidota	Bacteroidia	Bacteroidales	Porphyromonadaceae	Porphyromonas	Porphyromonas_gingivalis
NZ_CP012002.1	4926567	ICE	NZ_CP012002_569941..805697	235757	65.26	64.84	0.42	0	None	0	None	0	None	Bacteria	Proteobacteria	Gammaproteobacteria	Xanthomonadales	Xanthomonadaceae	Xanthomonas	Xanthomonas_cissicola
NZ_CP012009.1	1818633	IME	NZ_CP012009_1588322..1621753	33432	36.92	38.00	1.08	0	None	0	None	0	None	Bacteria	Firmicutes	Bacilli	Lactobacillales	Lactobacillaceae	Leuconostoc	Leuconostoc_mesenteroides
NZ_CP012011.1	3046545	ICE	NZ_CP012011_444051..546834	102784	33.91	32.94	0.97	8	gabija,gabija,DMS_other,DMS_other,gabija,gabija,DMS_other,DMS_other	4	ant(6)-Ia,sat4,aph(3')-IIIa,tet(M)	10	set16,set17,set18,set19,set20,set21,set22,set23,set24,set25	Bacteria	Firmicutes	Bacilli	Staphylococcales	Staphylococcaceae	Staphylococcus	Staphylococcus_aureus
NZ_CP012012.1	2976370	ICE	NZ_CP012012_411688..501982	90295	33.68	32.89	0.79	8	gabija,gabija,DMS_other,DMS_other,gabija,gabija,DMS_other,DMS_other	1	tet(M)	10	set16,set17,set18,set19,set20,set21,set22,set23,set24,set25	Bacteria	Firmicutes	Bacilli	Staphylococcales	Staphylococcaceae	Staphylococcus	Staphylococcus_aureus
NZ_CP012013.1	2998480	ICE	NZ_CP012013_412526..502806	90281	33.68	32.91	0.77	8	gabija,gabija,DMS_other,DMS_other,gabija,gabija,DMS_other,DMS_other	1	tet(M)	10	set16,set17,set18,set19,set20,set21,set22,set23,set24,set25	Bacteria	Firmicutes	Bacilli	Staphylococcales	Staphylococcaceae	Staphylococcus	Staphylococcus_aureus
NZ_CP012015.1	2987124	ICE	NZ_CP012015_411483..501762	90280	33.68	32.91	0.77	8	gabija,gabija,DMS_other,DMS_other,gabija,gabija,DMS_other,DMS_other	1	tet(M)	10	set16,set17,set18,set19,set20,set21,set22,set23,set24,set25	Bacteria	Firmicutes	Bacilli	Staphylococcales	Staphylococcaceae	Staphylococcus	Staphylococcus_aureus
NZ_CP012018.1	2988028	ICE	NZ_CP012018_398009..500705	102697	33.92	32.90	1.02	8	gabija,gabija,DMS_other,DMS_other,gabija,gabija,DMS_other,DMS_other	4	ant(6)-Ia,sat4,aph(3')-IIIa,tet(M)	10	set16,set17,set18,set19,set20,set21,set22,set23,set24,set25	Bacteria	Firmicutes	Bacilli	Staphylococcales	Staphylococcaceae	Staphylococcus	Staphylococcus_aureus
NZ_CP012026.1	2232367	IME	NZ_CP012026_1361659..1395871	34213	51.45	52.38	0.93	0	None	0	None	0	None	Bacteria	Proteobacteria	Gammaproteobacteria	Burkholderiales	Neisseriaceae	Neisseria	Neisseria_gonorrhoeae
NZ_CP012027.1	2168698	IME	NZ_CP012027_1125011..1158294	33284	51.54	52.59	1.05	0	None	0	None	0	None	Bacteria	Proteobacteria	Gammaproteobacteria	Burkholderiales	Neisseriaceae	Neisseria	Neisseria_gonorrhoeae
NZ_CP012028.1	2173235	IME	NZ_CP012028_600680..634156	33477	52.09	52.60	0.51	0	None	0	None	0	None	Bacteria	Proteobacteria	Gammaproteobacteria	Burkholderiales	Neisseriaceae	Neisseria	Neisseria_gonorrhoeae
NZ_CP012033.1	3006812	IME	NZ_CP012033_2455515..2469166	13652	49.19	49.23	0.04	0	None	0	None	0	None	Bacteria	Firmicutes	Bacilli	Lactobacillales	Lactobacillaceae	Levilactobacillus	Levilactobacillus_koreensis
NZ_CP012034.1	2590556	IME	NZ_CP012034_736033..752555	16523	34.85	36.71	1.86	0	None	0	None	0	None	Bacteria	Firmicutes	Bacilli	Lactobacillales	Lactobacillaceae	Companilactobacillus	Companilactobacillus_ginsenosidimutans
NZ_CP012045.1	1943415	ICE	NZ_CP012045_1080518..1136829	56312	37.18	38.45	1.27	0	None	2	tet(M),erm(B)	0	None	Bacteria	Firmicutes	Bacilli	Lactobacillales	Streptococcaceae	Streptococcus	Streptococcus_pyogenes
NZ_CP012046.1	5876049	ICE	NZ_CP012046_1276093..1567236	291144	66.69	67.72	1.03	0	None	1	blaAXC	0	None	Bacteria	Proteobacteria	Gammaproteobacteria	Burkholderiales	Burkholderiaceae	Achromobacter	Achromobacter_ruhlandii
NZ_CP012047.1	2389470	ICE	NZ_CP012047_1153465..1228766	75302	35.99	35.99	0.00	0	None	0	None	0	None	Bacteria	Firmicutes	Bacilli	Lactobacillales	Enterococcaceae	Tetragenococcus	Tetragenococcus_halophilus
NZ_CP012048.1	5219584	IME	NZ_CP012048_1470604..1499373	28770	61.80	64.75	2.95	0	None	0	None	0	None	Bacteria	Proteobacteria	Gammaproteobacteria	Xanthomonadales	Xanthomonadaceae	Xanthomonas	Xanthomonas_phaseoli
NZ_CP012048.1	5219584	ICE	NZ_CP012048_3782582..3900566	117985	56.51	64.75	8.24	8	shedu,AbiE,AbiE,AVAST_type_II,shedu,AbiE,AbiE,AVAST_type_II	0	None	0	None	Bacteria	Proteobacteria	Gammaproteobacteria	Xanthomonadales	Xanthomonadaceae	Xanthomonas	Xanthomonas_phaseoli
NZ_CP012051.1	5312765	ICE	NZ_CP012051_2710733..2851660	140928	62.30	64.64	2.34	2	RM_type_IIG,RM_type_IIG	0	None	0	None	Bacteria	Proteobacteria	Gammaproteobacteria	Xanthomonadales	Xanthomonadaceae	Xanthomonas	Xanthomonas_cissicola
NZ_CP012053.1	5312763	ICE	NZ_CP012053_2710731..2851658	140928	62.30	64.64	2.34	2	RM_type_IIG,RM_type_IIG	0	None	0	None	Bacteria	Proteobacteria	Gammaproteobacteria	Xanthomonadales	Xanthomonadaceae	Xanthomonas	Xanthomonas_cissicola
NZ_CP012055.1	5312327	ICE	NZ_CP012055_2710689..2852954	142266	62.30	64.65	2.35	0	None	0	None	0	None	Bacteria	Proteobacteria	Gammaproteobacteria	Xanthomonadales	Xanthomonadaceae	Xanthomonas	Xanthomonas_cissicola
NZ_CP012057.1	5219277	IME	NZ_CP012057_1470603..1499365	28763	61.80	64.75	2.95	0	None	0	None	0	None	Bacteria	Proteobacteria	Gammaproteobacteria	Xanthomonadales	Xanthomonadaceae	Xanthomonas	Xanthomonas_phaseoli
NZ_CP012060.1	5225327	IME	NZ_CP012060_1470603..1500564	29962	61.87	64.74	2.87	0	None	0	None	0	None	Bacteria	Proteobacteria	Gammaproteobacteria	Xanthomonadales	Xanthomonadaceae	Xanthomonas	Xanthomonas_phaseoli
NZ_CP012060.1	5225327	ICE	NZ_CP012060_3789567..3906318	116752	56.39	64.74	8.35	8	shedu,AbiE,AbiE,AVAST_type_II,shedu,AbiE,AbiE,AVAST_type_II	0	None	0	None	Bacteria	Proteobacteria	Gammaproteobacteria	Xanthomonadales	Xanthomonadaceae	Xanthomonas	Xanthomonas_phaseoli
NZ_CP012063.1	5217177	IME	NZ_CP012063_1470604..1499373	28770	61.80	64.75	2.95	0	None	0	None	0	None	Bacteria	Proteobacteria	Gammaproteobacteria	Xanthomonadales	Xanthomonadaceae	Xanthomonas	Xanthomonas_phaseoli
NZ_CP012063.1	5217177	ICE	NZ_CP012063_3781387..3898171	116785	56.44	64.75	8.31	8	shedu,AbiE,AbiE,AVAST_type_II,shedu,AbiE,AbiE,AVAST_type_II	0	None	0	None	Bacteria	Proteobacteria	Gammaproteobacteria	Xanthomonadales	Xanthomonadaceae	Xanthomonas	Xanthomonas_phaseoli
NZ_CP012074.1	1828248	IME	NZ_CP012074_1040614..1072553	31940	43.72	44.43	0.71	0	None	0	None	0	None	Bacteria	Bacteroidota	Bacteroidia	Bacteroidales	Bacteroidaceae	Prevotella	Prevotella_fusca
NZ_CP012074.1	1828248	IME	NZ_CP012074_1719598..1738527	18930	38.54	44.43	5.89	0	None	0	None	0	None	Bacteria	Bacteroidota	Bacteroidia	Bacteroidales	Bacteroidaceae	Prevotella	Prevotella_fusca
NZ_CP012075.1	1433558	IME	NZ_CP012075_1246745..1262888	16144	38.60	43.73	5.13	8	DMS_other,RM_type_II,DMS_other,RM_type_II,DMS_other,RM_type_II,DMS_other,RM_type_II	0	None	0	None	Bacteria	Bacteroidota	Bacteroidia	Bacteroidales	Bacteroidaceae	Prevotella	Prevotella_fusca
NZ_CP012075.1	1433558	IME	NZ_CP012075_912256..930879	18624	39.64	43.73	4.09	0	None	0	None	0	None	Bacteria	Bacteroidota	Bacteroidia	Bacteroidales	Bacteroidaceae	Prevotella	Prevotella_fusca
NZ_CP012077.1	4859884	IME	NZ_CP012077_3493325..3509833	16509	61.85	67.08	5.23	0	None	0	None	0	None	Bacteria	Proteobacteria	Gammaproteobacteria	Burkholderiales	Burkholderiaceae	Bordetella	Bordetella_hinzii
NZ_CP012091.1	4793553	ICE	NZ_CP012091_3251351..3514587	263237	50.61	52.03	1.42	6	3HP,3HP,3HP,3HP,3HP,3HP	0	None	10	vexE,vexD,vexC,vexB,vexA,tviE,tviD,tviC,tviB,tviA	Bacteria	Proteobacteria	Gammaproteobacteria	Enterobacterales	Enterobacteriaceae	Salmonella	Salmonella_enterica
NZ_CP012091.1	4793553	IME	NZ_CP012091_4759407..4785590	26184	37.94	52.03	14.09	8	DMS_other,RM_type_III,DMS_other,RM_type_III,DMS_other,RM_type_III,DMS_other,RM_type_III	0	None	0	None	Bacteria	Proteobacteria	Gammaproteobacteria	Enterobacterales	Enterobacteriaceae	Salmonella	Salmonella_enterica
NZ_CP012096.1	5546041	IME	NZ_CP012096_3167315..3201774	34460	50.73	56.07	5.34	0	None	0	None	0	None	Bacteria	Proteobacteria	Gammaproteobacteria	Enterobacterales	Enterobacteriaceae	Serratia	Serratia_plymuthica
NZ_CP012096.1	5546041	ICE	NZ_CP012096_4392249..4455411	63163	46.25	56.07	9.82	12	DMS_other,PT_SspABCD,DMS_other,PT_SspABCD,DMS_other,PT_SspABCD,DMS_other,PT_SspABCD,DMS_other,PT_SspABCD,DMS_other,PT_SspABCD	0	None	0	None	Bacteria	Proteobacteria	Gammaproteobacteria	Enterobacterales	Enterobacteriaceae	Serratia	Serratia_plymuthica
NZ_CP012098.1	3172613	ICE	NZ_CP012098_2958934..3031389	72456	36.95	37.28	0.33	0	None	1	tet(M)	0	None	Bacteria	Firmicutes_A	Clostridia	Lachnospirales	Lachnospiraceae	Anaerostipes	Anaerostipes_hadrus
NZ_CP012111.1	2806148	IME	NZ_CP012111_671465..697378	25914	51.49	53.28	1.79	0	None	0	None	0	None	Bacteria	Proteobacteria	Alphaproteobacteria	Acetobacterales	Acetobacteraceae	Acetobacter	Acetobacter_oryzoeni
NZ_CP012117.1	2392314	ICE	NZ_CP012117_1564305..1614014	49710	58.69	62.59	3.90	0	None	0	None	0	None	Bacteria	Actinobacteriota	Actinomycetia	Actinomycetales	Dermabacteraceae	Dermabacter	Dermabacter_vaginalis
NZ_CP012120.2	2864345	ICE	NZ_CP012120_643919..700953	57035	31.16	32.80	1.64	0	None	0	None	0	None	Bacteria	Firmicutes	Bacilli	Staphylococcales	Staphylococcaceae	Staphylococcus	Staphylococcus_aureus
NZ_CP012144.1	4799793	IME	NZ_CP012144_4108802..4111337	2536	54.02	52.26	1.76	0	None	0	None	0	None	Bacteria	Proteobacteria	Gammaproteobacteria	Enterobacterales	Enterobacteriaceae	Salmonella	Salmonella_enterica
NZ_CP012147.1	2709324	IME	NZ_CP012147_1258021..1294585	36565	49.65	54.59	4.94	2	RM_type_IV,RM_type_IV	0	None	0	None	Bacteria	Nitrospirota_A	Leptospirillia	Leptospirillales	Leptospirillaceae	Leptospirillum_A	Leptospirillum_A_rubarum
NZ_CP012147.1	2709324	IME	NZ_CP012147_2320312..2374467	54156	51.09	54.59	3.50	2	RM_type_IIG,RM_type_IIG	0	None	0	None	Bacteria	Nitrospirota_A	Leptospirillia	Leptospirillales	Leptospirillaceae	Leptospirillum_A	Leptospirillum_A_rubarum
NZ_CP012148.1	3076437	ICE	NZ_CP012148_562122..755010	192889	45.83	46.35	0.52	0	None	0	None	0	None	Bacteria	Firmicutes	Bacilli	Lactobacillales	Lactobacillaceae	Lacticaseibacillus	Lacticaseibacillus_paracasei
NZ_CP012162.1	5017289	IME	NZ_CP012162_3708877..3746878	38002	49.42	55.81	6.39	0	None	0	None	0	None	Bacteria	Proteobacteria	Gammaproteobacteria	Enterobacterales	Enterobacteriaceae	Enterobacter	Enterobacter_roggenkampii
NZ_CP012162.1	5017289	ICE	NZ_CP012162_4040640..4150383	109744	50.91	55.81	4.90	16	DMS_other,RM_type_II,DMS_other,RM_type_II,cbass_other,cbass_other,cbass_other,cbass_other,DMS_other,RM_type_II,DMS_other,RM_type_II,cbass_other,cbass_other,cbass_other,cbass_other	0	None	0	None	Bacteria	Proteobacteria	Gammaproteobacteria	Enterobacterales	Enterobacteriaceae	Enterobacter	Enterobacter_roggenkampii
NZ_CP012179.1	6555571	ICE	NZ_CP012179_1734473..1784286	49814	53.88	58.42	4.54	0	None	0	None	0	None	Bacteria	Proteobacteria	Gammaproteobacteria	Pseudomonadales	Pseudomonadaceae	Pseudomonas_E	Pseudomonas_E_avellanae
NZ_CP012179.1	6555571	ICE	NZ_CP012179_5266321..5409559	143239	57.19	58.42	1.23	0	None	0	None	0	None	Bacteria	Proteobacteria	Gammaproteobacteria	Pseudomonadales	Pseudomonadaceae	Pseudomonas_E	Pseudomonas_E_avellanae
NZ_CP012179.1	6555571	IME	NZ_CP012179_5507863..5511179	3317	55.44	58.42	2.98	0	None	0	None	0	None	Bacteria	Proteobacteria	Gammaproteobacteria	Pseudomonadales	Pseudomonadaceae	Pseudomonas_E	Pseudomonas_E_avellanae
NZ_CP012181.1	6138223	AICE	NZ_CP012181_1269558..1280707	11150	70.81	73.99	3.18	0	None	0	None	0	None	Bacteria	Actinobacteriota	Actinomycetia	Mycobacteriales	Pseudonocardiaceae	Pseudonocardia	Pseudonocardia_sp001420995
NZ_CP012184.1	6149338	AICE	NZ_CP012184_2974552..2985701	11150	70.79	73.98	3.19	0	None	0	None	0	None	Bacteria	Actinobacteriota	Actinomycetia	Mycobacteriales	Pseudonocardiaceae	Pseudonocardia	Pseudonocardia_sp001420995
NZ_CP012195.1	1641887	ICE	NZ_CP012195_1539754..1605228	65475	28.48	29.23	0.75	0	None	0	None	0	None	Bacteria	Campylobacterota	Campylobacteria	Campylobacterales	Campylobacteraceae	Campylobacter_B	Campylobacter_B_ureolyticus
NZ_CP012199.1	4679853	IME	NZ_CP012199_1618339..1641323	22985	65.19	66.19	1.00	2	dXTPase,dXTPase	0	None	0	None	Bacteria	Proteobacteria	Alphaproteobacteria	Sphingomonadales	Sphingomonadaceae	Sphingopyxis	Sphingopyxis_granuli
NZ_CP012199.1	4679853	ICE	NZ_CP012199_184376..270638	86263	66.46	66.19	0.27	8	AbiE,AbiE,hachiman_type_I,hachiman_type_I,AbiE,AbiE,hachiman_type_I,hachiman_type_I	0	None	0	None	Bacteria	Proteobacteria	Alphaproteobacteria	Sphingomonadales	Sphingomonadaceae	Sphingopyxis	Sphingopyxis_granuli
NZ_CP012199.1	4679853	ICE	NZ_CP012199_2008279..2034700	26422	62.65	66.19	3.54	0	None	0	None	0	None	Bacteria	Proteobacteria	Alphaproteobacteria	Sphingomonadales	Sphingomonadaceae	Sphingopyxis	Sphingopyxis_granuli
NZ_CP012199.1	4679853	IME	NZ_CP012199_734979..740224	5246	62.50	66.19	3.69	0	None	0	None	0	None	Bacteria	Proteobacteria	Alphaproteobacteria	Sphingomonadales	Sphingomonadaceae	Sphingopyxis	Sphingopyxis_granuli
NZ_CP012201.1	6361416	IME	NZ_CP012201_1326166..1382427	56262	60.93	63.83	2.90	0	None	0	None	0	None	Bacteria	Proteobacteria	Gammaproteobacteria	Burkholderiales	Burkholderiaceae	Pseudoduganella	Pseudoduganella_sp001191005
NZ_CP012201.1	6361416	ICE	NZ_CP012201_1819790..1887370	67581	55.60	63.83	8.23	0	None	0	None	0	None	Bacteria	Proteobacteria	Gammaproteobacteria	Burkholderiales	Burkholderiaceae	Pseudoduganella	Pseudoduganella_sp001191005
NZ_CP012202.1	4652873	IME	NZ_CP012202_1697816..1756051	58236	40.64	44.75	4.11	16	DMS_other,RM_type_I,DMS_other,RM_type_I,DMS_other,RM_type_I,druantia_type_III,druantia_type_III,DMS_other,RM_type_I,DMS_other,RM_type_I,DMS_other,RM_type_I,druantia_type_III,druantia_type_III	0	None	0	None	Bacteria	Proteobacteria	Gammaproteobacteria	Enterobacterales	Alteromonadaceae	Alteromonas	Alteromonas_macleodii
NZ_CP012252.1	5090052	IME	NZ_CP012252_1594732..1612457	17726	36.38	58.04	21.66	2	AbiU,AbiU	0	None	0	None	Bacteria	Proteobacteria	Gammaproteobacteria	Enterobacterales	Enterobacteriaceae	Klebsiella	Klebsiella_quasipneumoniae
NZ_CP012257.1	4307096	ICE	NZ_CP012257_220889..301716	80828	62.38	57.85	4.53	0	None	0	None	0	None	Bacteria	Proteobacteria	Gammaproteobacteria	Enterobacterales	Enterobacteriaceae	Cronobacter	Cronobacter_universalis
NZ_CP012257.1	4307096	IME	NZ_CP012257_573528..599871	26344	35.63	57.85	22.22	8	cbass_type_I,pycsar_effector,cbass_type_I,pycsar_effector,cbass_type_I,pycsar_effector,cbass_type_I,pycsar_effector	0	None	0	None	Bacteria	Proteobacteria	Gammaproteobacteria	Enterobacterales	Enterobacteriaceae	Cronobacter	Cronobacter_universalis
NZ_CP012264.1	4347991	IME	NZ_CP012264_577485..600121	22637	34.93	55.84	20.91	8	DRT_other,retron_III-A,DRT_other,retron_III-A,DRT_other,retron_III-A,DRT_other,retron_III-A	0	None	0	None	Bacteria	Proteobacteria	Gammaproteobacteria	Enterobacterales	Enterobacteriaceae	Cronobacter	Cronobacter_condimenti
NZ_CP012269.1	2073735	IME	NZ_CP012269_1730601..1751643	21043	36.22	38.25	2.03	0	None	0	None	0	None	Bacteria	Firmicutes	Bacilli	Lactobacillales	Lactobacillaceae	Pediococcus	Pediococcus_damnosus
NZ_CP012275.1	2149374	IME	NZ_CP012275_558959..582447	23489	37.04	38.20	1.16	0	None	0	None	0	None	Bacteria	Firmicutes	Bacilli	Lactobacillales	Lactobacillaceae	Pediococcus	Pediococcus_damnosus
NZ_CP012283.1	2172287	IME	NZ_CP012283_1829841..1850884	21044	36.23	38.25	2.02	0	None	0	None	0	None	Bacteria	Firmicutes	Bacilli	Lactobacillales	Lactobacillaceae	Pediococcus	Pediococcus_damnosus
NZ_CP012283.1	2172287	IME	NZ_CP012283_77802..117187	39386	39.00	38.25	0.75	0	None	0	None	0	None	Bacteria	Firmicutes	Bacilli	Lactobacillales	Lactobacillaceae	Pediococcus	Pediococcus_damnosus
NZ_CP012288.1	2247318	ICE	NZ_CP012288_1892799..1964923	72125	37.11	38.29	1.18	0	None	0	None	0	None	Bacteria	Firmicutes	Bacilli	Lactobacillales	Lactobacillaceae	Pediococcus	Pediococcus_damnosus
NZ_CP012294.1	2125430	IME	NZ_CP012294_1798898..1818635	19738	36.99	38.19	1.20	0	None	0	None	0	None	Bacteria	Firmicutes	Bacilli	Lactobacillales	Lactobacillaceae	Pediococcus	Pediococcus_damnosus
NZ_CP012300.1	5088873	IME	NZ_CP012300_1232311..1240220	7910	38.41	58.04	19.63	0	None	0	None	0	None	Bacteria	Proteobacteria	Gammaproteobacteria	Enterobacterales	Enterobacteriaceae	Klebsiella	Klebsiella_quasipneumoniae
NZ_CP012320.1	4205365	ICE	NZ_CP012320_356586..602543	245958	29.00	28.77	0.23	0	None	1	blaCDD	0	None	Bacteria	Firmicutes_A	Clostridia	Peptostreptococcales	Peptostreptococcaceae	Clostridioides	Clostridioides_difficile
NZ_CP012320.1	4205365	ICE	NZ_CP012320_3803266..4005614	202349	30.24	28.77	1.47	4	gabija,gabija,gabija,gabija	0	None	0	None	Bacteria	Firmicutes_A	Clostridia	Peptostreptococcales	Peptostreptococcaceae	Clostridioides	Clostridioides_difficile
NZ_CP012321.1	4122585	ICE	NZ_CP012321_163416..681097	517682	30.98	28.99	1.99	0	None	2	erm(B),blaCDD	1	groEL	Bacteria	Firmicutes_A	Clostridia	Peptostreptococcales	Peptostreptococcaceae	Clostridioides	Clostridioides_difficile
NZ_CP012323.1	4137693	ICE	NZ_CP012323_3550185..3747482	197298	30.36	28.78	1.58	0	None	1	erm(B)	1	CD3246	Bacteria	Firmicutes_A	Clostridia	Peptostreptococcales	Peptostreptococcaceae	Clostridioides	Clostridioides_difficile
NZ_CP012325.1	4139418	ICE	NZ_CP012325_1757289..1854043	96755	28.99	29.21	0.22	0	None	1	tet(M)	0	None	Bacteria	Firmicutes_A	Clostridia	Peptostreptococcales	Peptostreptococcaceae	Clostridioides	Clostridioides_difficile
NZ_CP012325.1	4139418	IME	NZ_CP012325_547458..597222	49765	29.16	29.21	0.05	0	None	0	None	0	None	Bacteria	Firmicutes_A	Clostridia	Peptostreptococcales	Peptostreptococcaceae	Clostridioides	Clostridioides_difficile
NZ_CP012331.1	4733951	IME	NZ_CP012331_2106368..2109176	2809	60.41	61.45	1.04	0	None	0	None	0	None	Bacteria	Proteobacteria	Gammaproteobacteria	Pseudomonadales	Alcanivoracaceae	Alcanivorax	Alcanivorax_xenomutans
NZ_CP012331.1	4733951	IME	NZ_CP012331_3860553..3863458	2906	60.77	61.45	0.68	0	None	0	None	0	None	Bacteria	Proteobacteria	Gammaproteobacteria	Pseudomonadales	Alcanivoracaceae	Alcanivorax	Alcanivorax_xenomutans
NZ_CP012344.2	4752095	IME	NZ_CP012344_4077347..4092238	14892	34.92	52.18	17.26	0	None	0	None	0	None	Bacteria	Proteobacteria	Gammaproteobacteria	Enterobacterales	Enterobacteriaceae	Salmonella	Salmonella_enterica
NZ_CP012347.1	4694842	IME	NZ_CP012347_1830790..1857144	26355	37.53	52.19	14.66	4	cbass_type_I,cbass_type_I,cbass_type_I,cbass_type_I	0	None	0	None	Bacteria	Proteobacteria	Gammaproteobacteria	Enterobacterales	Enterobacteriaceae	Salmonella	Salmonella_enterica
NZ_CP012349.1	4817791	IME	NZ_CP012349_1826891..1849690	22800	38.06	52.20	14.14	6	thoeris_type_I,thoeris_type_I,thoeris_type_I,thoeris_type_I,thoeris_type_I,thoeris_type_I	0	None	1	tcpC	Bacteria	Proteobacteria	Gammaproteobacteria	Enterobacterales	Enterobacteriaceae	Salmonella	Salmonella_enterica
NZ_CP012349.1	4817791	ICE	NZ_CP012349_4095749..4165998	70250	50.35	52.20	1.85	24	AbiE,AbiE,DMS_other,RM_type_II,DMS_other,RM_type_II,DMS_other,PT_SspABCD,DMS_other,PT_SspABCD,DMS_other,PT_SspABCD,AbiE,AbiE,DMS_other,RM_type_II,DMS_other,RM_type_II,DMS_other,PT_SspABCD,DMS_other,PT_SspABCD,DMS_other,PT_SspABCD	0	None	0	None	Bacteria	Proteobacteria	Gammaproteobacteria	Enterobacterales	Enterobacteriaceae	Salmonella	Salmonella_enterica
NZ_CP012358.1	2494031	ICE	NZ_CP012358_1476245..1558459	82215	43.40	47.36	3.96	8	DMS_other,RM_type_II,DMS_other,RM_type_II,DMS_other,RM_type_II,DMS_other,RM_type_II	0	None	0	None	Bacteria	Proteobacteria	Gammaproteobacteria	Pseudomonadales	Pseudomonadaceae	Oblitimonas	Oblitimonas_alkaliphila
NZ_CP012358.1	2494031	IME	NZ_CP012358_2288600..2324961	36362	45.30	47.36	2.06	12	DMS_other,RM_type_I,DMS_other,RM_type_I,DMS_other,RM_type_I,DMS_other,RM_type_I,DMS_other,RM_type_I,DMS_other,RM_type_I	0	None	0	None	Bacteria	Proteobacteria	Gammaproteobacteria	Pseudomonadales	Pseudomonadaceae	Oblitimonas	Oblitimonas_alkaliphila
NZ_CP012360.1	2312033	IME	NZ_CP012360_1958563..1977634	19072	43.42	47.51	4.09	6	DMS_other,DMS_other,AbiD,DMS_other,DMS_other,AbiD	0	None	0	None	Bacteria	Proteobacteria	Gammaproteobacteria	Pseudomonadales	Pseudomonadaceae	Oblitimonas	Oblitimonas_alkaliphila
NZ_CP012362.1	2294397	IME	NZ_CP012362_331207..333618	2412	46.77	47.43	0.66	0	None	0	None	0	None	Bacteria	Proteobacteria	Gammaproteobacteria	Pseudomonadales	Pseudomonadaceae	Oblitimonas	Oblitimonas_alkaliphila
NZ_CP012363.1	2391994	IME	NZ_CP012363_417221..440313	23093	44.00	47.39	3.39	4	RM_type_IIG,dsr2,RM_type_IIG,dsr2	0	None	0	None	Bacteria	Proteobacteria	Gammaproteobacteria	Pseudomonadales	Pseudomonadaceae	Oblitimonas	Oblitimonas_alkaliphila
NZ_CP012364.1	2377259	ICE	NZ_CP012364_1570102..1648793	78692	43.51	47.45	3.94	0	None	0	None	0	None	Bacteria	Proteobacteria	Gammaproteobacteria	Pseudomonadales	Pseudomonadaceae	Oblitimonas	Oblitimonas_alkaliphila
NZ_CP012364.1	2377259	IME	NZ_CP012364_831938..862423	30486	45.06	47.45	2.39	12	DMS_other,RM_type_I,DMS_other,RM_type_I,DMS_other,RM_type_I,DMS_other,RM_type_I,DMS_other,RM_type_I,DMS_other,RM_type_I	0	None	0	None	Bacteria	Proteobacteria	Gammaproteobacteria	Pseudomonadales	Pseudomonadaceae	Oblitimonas	Oblitimonas_alkaliphila
NZ_CP012373.2	4265317	IME	NZ_CP012373_2026..38530	36505	39.64	40.49	0.85	2	RM_type_IIG,RM_type_IIG	0	None	0	None	Bacteria	Proteobacteria	Gammaproteobacteria	Beggiatoales	Beggiatoaceae	Beggiatoa	Beggiatoa_leptomitoformis
NZ_CP012376.1	4909965	IME	NZ_CP012376_2144641..2167086	22446	38.91	50.76	11.85	0	None	0	None	0	None	Bacteria	Proteobacteria	Gammaproteobacteria	Enterobacterales	Enterobacteriaceae	Escherichia	Escherichia_coli
NZ_CP012379.1	4859743	IME	NZ_CP012379_1965396..2030339	64944	45.41	50.40	4.99	8	DMS_other,RM_type_II,DMS_other,RM_type_II,DMS_other,RM_type_II,DMS_other,RM_type_II	0	None	0	None	Bacteria	Proteobacteria	Gammaproteobacteria	Enterobacterales	Enterobacteriaceae	Escherichia	Escherichia_coli
NZ_CP012380.1	4847481	ICE	NZ_CP012380_2668152..2838751	170600	52.75	50.84	1.91	0	None	1	aac(2')-IIa	0	None	Bacteria	Proteobacteria	Gammaproteobacteria	Enterobacterales	Enterobacteriaceae	Escherichia	Escherichia_coli
NZ_CP012381.1	2160583	ICE	NZ_CP012381_588888..752978	164091	36.02	36.81	0.79	14	cas_type_I-C,cas_type_I-C,cas_type_I-C,cas_type_I-C,cas_type_I-C,cas_type_I-C,cas_type_I-C,cas_type_I-C,cas_type_I-C,cas_type_I-C,cas_type_I-C,cas_type_I-C,cas_type_I-C,cas_type_I-C	0	None	0	None	Bacteria	Firmicutes	Bacilli	Lactobacillales	Lactobacillaceae	Lactobacillus	Lactobacillus_helveticus
NZ_CP012382.1	8303940	AICE	NZ_CP012382_3852210..3869890	17681	67.18	72.22	5.04	0	None	0	None	0	None	Bacteria	Actinobacteriota	Actinomycetia	Streptomycetales	Streptomycetaceae	Streptomyces	Streptomyces_ambofaciens
NZ_CP012382.1	8303940	AICE	NZ_CP012382_4319484..4330473	10990	67.42	72.22	4.80	0	None	0	None	0	None	Bacteria	Actinobacteriota	Actinomycetia	Streptomycetales	Streptomycetaceae	Streptomyces	Streptomyces_ambofaciens
NZ_CP012392.1	2170619	IME	NZ_CP012392_1238556..1286612	48057	51.58	51.63	0.05	0	None	0	None	0	None	Bacteria	Proteobacteria	Gammaproteobacteria	Burkholderiales	Neisseriaceae	Neisseria	Neisseria_meningitidis
NZ_CP012393.1	2207932	ICE	NZ_CP012393_846624..1033288	186665	50.40	51.81	1.41	0	None	0	None	1	opa	Bacteria	Proteobacteria	Gammaproteobacteria	Burkholderiales	Neisseriaceae	Neisseria	Neisseria_meningitidis
NZ_CP012394.1	2206847	ICE	NZ_CP012394_844427..1030967	186541	50.40	51.82	1.42	0	None	0	None	1	opa	Bacteria	Proteobacteria	Gammaproteobacteria	Burkholderiales	Neisseriaceae	Neisseria	Neisseria_meningitidis
NZ_CP012396.1	4680751	IME	NZ_CP012396_1832120..1858615	26496	37.60	52.18	14.58	4	cbass_type_I,cbass_type_I,cbass_type_I,cbass_type_I	0	None	0	None	Bacteria	Proteobacteria	Gammaproteobacteria	Enterobacterales	Enterobacteriaceae	Salmonella	Salmonella_enterica
NZ_CP012398.1	4394046	ICE	NZ_CP012398_3220367..3268650	48284	64.23	68.66	4.43	4	GAO_19,GAO_19,GAO_19,GAO_19	0	None	0	None	Bacteria	Proteobacteria	Alphaproteobacteria	Rhizobiales	Beijerinckiaceae	Chelatococcus_A	Chelatococcus_A_caeni
NZ_CP012407.1	330423	IME	NZ_CP012407_11948..20917	8970	67.49	67.26	0.23	0	None	0	None	0	None	Bacteria	Proteobacteria	Alphaproteobacteria	Azospirillales	Azospirillaceae	Azospirillum	Azospirillum_thiophilum
NZ_CP012409.1	2820837	IME	NZ_CP012409_2161786..2173604	11819	29.98	32.93	2.95	0	None	0	None	0	None	Bacteria	Firmicutes	Bacilli	Staphylococcales	Staphylococcaceae	Staphylococcus	Staphylococcus_aureus
NZ_CP012419.2	2116811	IME	NZ_CP012419_1902348..1909140	6793	30.52	35.48	4.96	0	None	0	None	0	None	Bacteria	Firmicutes	Bacilli	Lactobacillales	Streptococcaceae	Streptococcus	Streptococcus_agalactiae
NZ_CP012419.2	2116811	IME	NZ_CP012419_257991..264840	6850	36.45	35.48	0.97	0	None	0	None	0	None	Bacteria	Firmicutes	Bacilli	Lactobacillales	Streptococcaceae	Streptococcus	Streptococcus_agalactiae
NZ_CP012426.1	5400658	ICE	NZ_CP012426_2118..233551	231434	57.84	57.30	0.54	0	None	0	None	1	iroE	Bacteria	Proteobacteria	Gammaproteobacteria	Enterobacterales	Enterobacteriaceae	Klebsiella	Klebsiella_pneumoniae
NZ_CP012430.1	3130373	ICE	NZ_CP012430_2356985..2435452	78468	38.03	37.81	0.22	4	gabija,gabija,gabija,gabija	2	tet(M),dfrG	0	None	Bacteria	Firmicutes	Bacilli	Lactobacillales	Enterococcaceae	Enterococcus_B	Enterococcus_B_faecium
NZ_CP012430.1	3130373	ICE	NZ_CP012430_2517198..2619544	102347	36.30	37.81	1.51	0	None	0	None	1	ecbA/fss3	Bacteria	Firmicutes	Bacilli	Lactobacillales	Enterococcaceae	Enterococcus_B	Enterococcus_B_faecium
NZ_CP012430.1	3130373	IME	NZ_CP012430_251794..297591	45798	35.26	37.81	2.55	0	None	0	None	0	None	Bacteria	Firmicutes	Bacilli	Lactobacillales	Enterococcaceae	Enterococcus_B	Enterococcus_B_faecium
NZ_CP012460.1	2850245	IME	NZ_CP012460_2001542..2058456	56915	35.94	38.04	2.10	0	None	0	None	0	None	Bacteria	Firmicutes	Bacilli	Lactobacillales	Enterococcaceae	Enterococcus_B	Enterococcus_B_faecium
NZ_CP012460.1	2850245	ICE	NZ_CP012460_2696697..2769354	72658	38.78	38.04	0.74	0	None	0	None	0	None	Bacteria	Firmicutes	Bacilli	Lactobacillales	Enterococcaceae	Enterococcus_B	Enterococcus_B_faecium
NZ_CP012460.1	2850245	IME	NZ_CP012460_844628..888161	43534	36.48	38.04	1.56	0	None	1	dfrF	0	None	Bacteria	Firmicutes	Bacilli	Lactobacillales	Enterococcaceae	Enterococcus_B	Enterococcus_B_faecium
NZ_CP012503.1	2172875	IME	NZ_CP012503_231146..240280	9135	35.37	35.60	0.23	0	None	0	None	0	None	Bacteria	Firmicutes	Bacilli	Lactobacillales	Streptococcaceae	Streptococcus	Streptococcus_agalactiae
NZ_CP012503.1	2172875	ICE	NZ_CP012503_596672..657052	60381	34.91	35.60	0.69	0	None	0	None	0	None	Bacteria	Firmicutes	Bacilli	Lactobacillales	Streptococcaceae	Streptococcus	Streptococcus_agalactiae
NZ_CP012504.1	4923009	IME	NZ_CP012504_2974302..2981954	7653	49.54	58.26	8.72	0	None	0	None	0	None	Bacteria	Proteobacteria	Gammaproteobacteria	Enterobacterales	Aeromonadaceae	Aeromonas	Aeromonas_veronii
NZ_CP012507.1	2854447	ICE	NZ_CP012507_1898668..1989496	90829	68.30	70.50	2.20	0	None	0	None	0	None	Bacteria	Actinobacteriota	Actinomycetia	Actinomycetales	Micrococcaceae	Kocuria	Kocuria_palustris
NZ_CP012513.1	4708710	IME	NZ_CP012513_4583525..4602652	19128	34.72	52.25	17.53	0	None	0	None	0	None	Bacteria	Proteobacteria	Gammaproteobacteria	Enterobacterales	Enterobacteriaceae	Salmonella	Salmonella_enterica
NZ_CP012514.1	4701355	IME	NZ_CP012514_4576170..4595297	19128	34.72	52.25	17.53	0	None	0	None	0	None	Bacteria	Proteobacteria	Gammaproteobacteria	Enterobacterales	Enterobacteriaceae	Salmonella	Salmonella_enterica
NZ_CP012541.1	1840041	IME	NZ_CP012541_36568..62098	25531	33.68	37.62	3.94	8	DMS_other,RM_type_II,DMS_other,RM_type_II,DMS_other,RM_type_II,DMS_other,RM_type_II	0	None	0	None	Bacteria	Campylobacterota	Campylobacteria	Campylobacterales	Campylobacteraceae	Campylobacter_A	Campylobacter_A_concisus
NZ_CP012543.1	2571679	IME	NZ_CP012543_413322..458396	45075	43.62	44.72	1.10	2	AVAST_type_II,AVAST_type_II	0	None	0	None	Bacteria	Campylobacterota	Campylobacteria	Campylobacterales	Campylobacteraceae	Campylobacter_A	Campylobacter_A_rectus
NZ_CP012543.1	2571679	ICE	NZ_CP012543_523011..567495	44485	42.26	44.72	2.46	0	None	0	None	0	None	Bacteria	Campylobacterota	Campylobacteria	Campylobacterales	Campylobacteraceae	Campylobacter_A	Campylobacter_A_rectus
NZ_CP012544.1	2097887	IME	NZ_CP012544_1692130..1699564	7435	33.50	45.66	12.16	0	None	0	None	0	None	Bacteria	Campylobacterota	Campylobacteria	Campylobacterales	Campylobacteraceae	Campylobacter_A	Campylobacter_A_showae
NZ_CP012545.1	1782759	IME	NZ_CP012545_1421977..1434688	12712	35.26	37.58	2.32	16	DMS_other,RM_type_I,DMS_other,RM_type_I,DMS_other,RM_type_I,DMS_other,RM_type_I,DMS_other,RM_type_I,DMS_other,RM_type_I,DMS_other,RM_type_I,DMS_other,RM_type_I	0	None	0	None	Bacteria	Campylobacterota	Campylobacteria	Campylobacterales	Campylobacteraceae	Campylobacter_A	Campylobacter_A_sp004803835
NZ_CP012546.1	1782665	ICE	NZ_CP012546_4325..47774	43450	29.03	30.42	1.39	0	None	0	None	0	None	Bacteria	Campylobacterota	Campylobacteria	Campylobacterales	Campylobacteraceae	Campylobacter_A	Campylobacter_A_pinnipediorum
NZ_CP012560.1	5312744	ICE	NZ_CP012560_4796495..5029021	232527	57.62	57.50	0.12	0	None	0	None	1	iroE	Bacteria	Proteobacteria	Gammaproteobacteria	Enterobacterales	Enterobacteriaceae	Klebsiella	Klebsiella_pneumoniae
NZ_CP012561.1	5312206	ICE	NZ_CP012561_3400445..3632970	232526	57.62	57.50	0.12	0	None	0	None	1	iroE	Bacteria	Proteobacteria	Gammaproteobacteria	Enterobacterales	Enterobacteriaceae	Klebsiella	Klebsiella_pneumoniae
NZ_CP012568.1	5313304	ICE	NZ_CP012568_1396516..1629041	232526	57.62	57.50	0.12	0	None	0	None	1	iroE	Bacteria	Proteobacteria	Gammaproteobacteria	Enterobacterales	Enterobacteriaceae	Klebsiella	Klebsiella_pneumoniae
NZ_CP012578.1	6642996	IME	NZ_CP012578_4674945..4678144	3200	58.97	66.22	7.25	0	None	0	None	0	None	Bacteria	Proteobacteria	Gammaproteobacteria	Pseudomonadales	Pseudomonadaceae	Pseudomonas	Pseudomonas_aeruginosa
NZ_CP012579.1	6681992	IME	NZ_CP012579_4471645..4474844	3200	58.97	66.16	7.19	0	None	0	None	0	None	Bacteria	Proteobacteria	Gammaproteobacteria	Pseudomonadales	Pseudomonadaceae	Pseudomonas	Pseudomonas_aeruginosa
NZ_CP012580.1	6645477	IME	NZ_CP012580_1217078..1220277	3200	58.97	66.21	7.24	0	None	0	None	0	None	Bacteria	Proteobacteria	Gammaproteobacteria	Pseudomonadales	Pseudomonadaceae	Pseudomonas	Pseudomonas_aeruginosa
NZ_CP012581.1	6681975	IME	NZ_CP012581_4674943..4678142	3200	58.97	66.16	7.19	0	None	0	None	0	None	Bacteria	Proteobacteria	Gammaproteobacteria	Pseudomonadales	Pseudomonadaceae	Pseudomonas	Pseudomonas_aeruginosa
NZ_CP012582.1	6639108	IME	NZ_CP012582_4671058..4674257	3200	58.97	66.21	7.24	0	None	0	None	0	None	Bacteria	Proteobacteria	Gammaproteobacteria	Pseudomonadales	Pseudomonadaceae	Pseudomonas	Pseudomonas_aeruginosa
NZ_CP012583.1	6681981	IME	NZ_CP012583_4471633..4474832	3200	58.97	66.16	7.19	0	None	0	None	0	None	Bacteria	Proteobacteria	Gammaproteobacteria	Pseudomonadales	Pseudomonadaceae	Pseudomonas	Pseudomonas_aeruginosa
NZ_CP012584.1	6683204	IME	NZ_CP012584_4676156..4679355	3200	58.97	66.16	7.19	0	None	0	None	0	None	Bacteria	Proteobacteria	Gammaproteobacteria	Pseudomonadales	Pseudomonadaceae	Pseudomonas	Pseudomonas_aeruginosa
NZ_CP012585.1	6643823	IME	NZ_CP012585_4465850..4469049	3200	58.97	66.21	7.24	0	None	0	None	0	None	Bacteria	Proteobacteria	Gammaproteobacteria	Pseudomonadales	Pseudomonadaceae	Pseudomonas	Pseudomonas_aeruginosa
NZ_CP012599.1	4512838	ICE	NZ_CP012599_263002..448095	185094	49.61	51.86	2.25	0	None	1	aph(3')-Ia	0	None	Bacteria	Proteobacteria	Gammaproteobacteria	Enterobacterales	Enterobacteriaceae	Salmonella	Salmonella_enterica
NZ_CP012605.1	3968071	ICE	NZ_CP012605_1322206..1363095	40890	65.37	63.61	1.76	0	None	0	None	0	None	Bacteria	Proteobacteria	Gammaproteobacteria	Burkholderiales	Burkholderiaceae	Ralstonia	Ralstonia_insidiosa
NZ_CP012605.1	3968071	ICE	NZ_CP012605_1875052..1921833	46782	64.46	63.61	0.85	0	None	0	None	0	None	Bacteria	Proteobacteria	Gammaproteobacteria	Burkholderiales	Burkholderiaceae	Ralstonia	Ralstonia_insidiosa
NZ_CP012605.1	3968071	IME	NZ_CP012605_2207195..2236876	29682	60.01	63.61	3.60	0	None	0	None	0	None	Bacteria	Proteobacteria	Gammaproteobacteria	Burkholderiales	Burkholderiaceae	Ralstonia	Ralstonia_insidiosa
NZ_CP012606.1	1968926	ICE	NZ_CP012606_596340..675909	79570	65.49	63.75	1.74	6	cbass_other,cbass_other,cbass_other,cbass_other,cbass_other,cbass_other	0	None	0	None	Bacteria	Proteobacteria	Gammaproteobacteria	Burkholderiales	Burkholderiaceae	Ralstonia	Ralstonia_insidiosa
NZ_CP012621.1	4174222	IME	NZ_CP012621_2562532..2600660	38129	61.45	63.83	2.38	4	gabija,gabija,gabija,gabija	0	None	0	None	Bacteria	Proteobacteria	Gammaproteobacteria	Enterobacterales	Aeromonadaceae	Zobellella	Zobellella_denitrificans
NZ_CP012633.1	4910962	IME	NZ_CP012633_2067505..2094333	26829	39.67	50.61	10.94	6	thoeris_type_I,thoeris_type_I,thoeris_type_I,thoeris_type_I,thoeris_type_I,thoeris_type_I	0	None	1	tcpC	Bacteria	Proteobacteria	Gammaproteobacteria	Enterobacterales	Enterobacteriaceae	Escherichia	Escherichia_coli
NZ_CP012633.1	4910962	IME	NZ_CP012633_4162384..4175916	13533	42.63	50.61	7.98	0	None	0	None	0	None	Bacteria	Proteobacteria	Gammaproteobacteria	Enterobacterales	Enterobacteriaceae	Escherichia	Escherichia_coli
NZ_CP012635.1	5048243	IME	NZ_CP012635_1913172..1941619	28448	37.11	50.65	13.54	8	DMS_other,RM_type_III,DMS_other,RM_type_III,DMS_other,RM_type_III,DMS_other,RM_type_III	0	None	0	None	Bacteria	Proteobacteria	Gammaproteobacteria	Enterobacterales	Enterobacteriaceae	Escherichia	Escherichia_coli
NZ_CP012635.1	5048243	ICE	NZ_CP012635_4346058..4421523	75466	52.66	50.65	2.01	0	None	0	None	0	None	Bacteria	Proteobacteria	Gammaproteobacteria	Enterobacterales	Enterobacteriaceae	Escherichia	Escherichia_coli
NZ_CP012640.2	6013801	ICE	NZ_CP012640_5351613..5550779	199167	62.97	65.69	2.72	4	RM_type_IIG,AbiJ,RM_type_IIG,AbiJ	0	None	0	None	Bacteria	Proteobacteria	Gammaproteobacteria	Burkholderiales	Burkholderiaceae	Massilia	Massilia_sp001412595
NZ_CP012646.1	1906344	IME	NZ_CP012646_1830339..1840552	10214	33.96	40.21	6.25	0	None	0	None	0	None	Bacteria	Firmicutes	Bacilli	Lactobacillales	Streptococcaceae	Streptococcus	Streptococcus_mitis_AK
NZ_CP012648.1	2283306	ICE	NZ_CP012648_1091503..1163738	72236	40.51	40.58	0.07	0	None	0	None	0	None	Bacteria	Firmicutes	Bacilli	Lactobacillales	Streptococcaceae	Streptococcus	Streptococcus_gordonii
NZ_CP012648.1	2283306	ICE	NZ_CP012648_1706614..1757795	51182	38.65	40.58	1.93	0	None	2	tet(M),erm(B)	0	None	Bacteria	Firmicutes	Bacilli	Lactobacillales	Streptococcaceae	Streptococcus	Streptococcus_gordonii
NZ_CP012648.1	2283306	IME	NZ_CP012648_255199..257836	2638	37.91	40.58	2.67	0	None	0	None	0	None	Bacteria	Firmicutes	Bacilli	Lactobacillales	Streptococcaceae	Streptococcus	Streptococcus_gordonii
NZ_CP012648.1	2283306	IME	NZ_CP012648_925189..936970	11782	33.77	40.58	6.81	0	None	0	None	0	None	Bacteria	Firmicutes	Bacilli	Lactobacillales	Streptococcaceae	Streptococcus	Streptococcus_gordonii
NZ_CP012649.1	2295822	IME	NZ_CP012649_1466118..1481054	14937	56.11	59.67	3.56	4	DMS_other,DMS_other,DMS_other,DMS_other	0	None	0	None	Bacteria	Actinobacteriota	Actinomycetia	Actinomycetales	Actinomycetaceae	Trueperella	Trueperella_pyogenes
NZ_CP012661.1	4738298	IME	NZ_CP012661_3445294..3461447	16154	61.68	66.71	5.03	0	None	0	None	0	None	Bacteria	Proteobacteria	Alphaproteobacteria	Rhodobacterales	Rhodobacteraceae	Frigidibacter	Frigidibacter_mobilis
NZ_CP012669.1	2786256	ICE	NZ_CP012669_20074..71898	51825	61.30	61.50	0.20	16	DprA-PRTase,DprA-PRTase,DprA-PRTase,DMS_other,DMS_other,RM_type_II,DMS_other,RM_type_II,DprA-PRTase,DprA-PRTase,DprA-PRTase,DMS_other,DMS_other,RM_type_II,DMS_other,RM_type_II	0	None	0	None	Bacteria	Proteobacteria	Alphaproteobacteria	Sphingomonadales	Sphingomonadaceae	Erythrobacter	Erythrobacter_epoxidivorans
NZ_CP012669.1	2786256	IME	NZ_CP012669_2105267..2117537	12271	59.85	61.50	1.65	0	None	0	None	0	None	Bacteria	Proteobacteria	Alphaproteobacteria	Sphingomonadales	Sphingomonadaceae	Erythrobacter	Erythrobacter_epoxidivorans
NZ_CP012677.1	4046453	ICE	NZ_CP012677_53618..93078	39461	58.49	62.20	3.71	0	None	0	None	0	None	Bacteria	Actinobacteriota	Actinomycetia	Actinomycetales	Micrococcaceae	Specibacter	Specibacter_alpinus_A
NZ_CP012679.1	6500439	ICE	NZ_CP012679_4518241..4621031	102791	60.38	66.34	5.96	4	gabija,gabija,gabija,gabija	1	crpP	0	None	Bacteria	Proteobacteria	Gammaproteobacteria	Pseudomonadales	Pseudomonadaceae	Pseudomonas	Pseudomonas_aeruginosa
NZ_CP012692.1	2903376	ICE	NZ_CP012692_402919..451386	48468	34.44	32.92	1.52	0	None	1	tet(M)	0	None	Bacteria	Firmicutes	Bacilli	Staphylococcales	Staphylococcaceae	Staphylococcus	Staphylococcus_aureus
NZ_CP012697.1	4599046	IME	NZ_CP012697_2165667..2179915	14249	66.38	71.23	4.85	0	None	0	None	0	None	Bacteria	Actinobacteriota	Actinomycetia	Actinomycetales	Microbacteriaceae	Microbacterium	Microbacterium_sp001314225
NZ_CP012697.1	4599046	IME	NZ_CP012697_2522342..2551489	29148	65.30	71.23	5.93	0	None	0	None	0	None	Bacteria	Actinobacteriota	Actinomycetia	Actinomycetales	Microbacteriaceae	Microbacterium	Microbacterium_sp001314225
NZ_CP012700.1	4757879	IME	NZ_CP012700_1049129..1094357	45229	61.75	64.89	3.14	8	qatABCD,qatABCD,qatABCD,qatABCD,qatABCD,qatABCD,qatABCD,qatABCD	0	None	0	None	Bacteria	Proteobacteria	Alphaproteobacteria	Sphingomonadales	Sphingomonadaceae	Sphingopyxis	Sphingopyxis_macrogoltabida_B
NZ_CP012700.1	4757879	ICE	NZ_CP012700_1468780..1514865	46086	59.65	64.89	5.24	12	DMS_other,RM_type_III,DMS_other,RM_type_III,AbiE,AbiE,DMS_other,RM_type_III,DMS_other,RM_type_III,AbiE,AbiE	0	None	0	None	Bacteria	Proteobacteria	Alphaproteobacteria	Sphingomonadales	Sphingomonadaceae	Sphingopyxis	Sphingopyxis_macrogoltabida_B
NZ_CP012700.1	4757879	ICE	NZ_CP012700_2726691..2847895	121205	57.50	64.89	7.39	0	None	0	None	0	None	Bacteria	Proteobacteria	Alphaproteobacteria	Sphingomonadales	Sphingomonadaceae	Sphingopyxis	Sphingopyxis_macrogoltabida_B
NZ_CP012706.1	4902215	IME	NZ_CP012706_3846386..3869709	23324	41.46	43.15	1.69	16	DMS_other,RM_type_II,DMS_other,RM_type_II,DMS_other,RM_type_II,DMS_other,RM_type_II,DMS_other,RM_type_II,DMS_other,RM_type_II,DMS_other,RM_type_II,DMS_other,RM_type_II	0	None	0	None	Bacteria	Bacteroidota	Bacteroidia	Bacteroidales	Bacteroidaceae	Bacteroides	Bacteroides_fragilis
NZ_CP012713.1	2549353	ICE	NZ_CP012713_751857..792353	40497	25.12	26.94	1.82	0	None	0	None	0	None	Bacteria	Fusobacteriota	Fusobacteriia	Fusobacteriales	Fusobacteriaceae	Fusobacterium	Fusobacterium_animalis
NZ_CP012719.1	2001352	ICE	NZ_CP012719_1145238..1256785	111548	34.97	38.62	3.65	38	DMS_other,RM_type_I,DMS_other,RM_type_I,DMS_other,RM_type_I,DMS_other,RM_type_I,cbass_type_IIs,cbass_type_IIs,cbass_type_IIs,DMS_other,RM_type_III,DMS_other,RM_type_III,AbiE,AbiE,ietAS,ietAS,DMS_other,RM_type_I,DMS_other,RM_type_I,DMS_other,RM_type_I,DMS_other,RM_type_I,cbass_type_IIs,cbass_type_IIs,cbass_type_IIs,DMS_other,RM_type_III,DMS_other,RM_type_III,AbiE,AbiE,ietAS,ietAS	0	None	0	None	Bacteria	Firmicutes	Bacilli	Lactobacillales	Streptococcaceae	Streptococcus	Streptococcus_anginosus_C
NZ_CP012719.1	2001352	IME	NZ_CP012719_1856276..1895968	39693	37.09	38.62	1.53	0	None	0	None	0	None	Bacteria	Firmicutes	Bacilli	Lactobacillales	Streptococcaceae	Streptococcus	Streptococcus_anginosus_C
NZ_CP012719.1	2001352	ICE	NZ_CP012719_635291..668792	33502	39.92	38.62	1.30	0	None	0	None	0	None	Bacteria	Firmicutes	Bacilli	Lactobacillales	Streptococcaceae	Streptococcus	Streptococcus_anginosus_C
NZ_CP012720.1	5228656	IME	NZ_CP012720_3741361..3786936	45576	35.02	35.38	0.36	0	None	1	fosB2	0	None	Bacteria	Firmicutes	Bacilli	Bacillales	Bacillaceae_G	Bacillus_A	Bacillus_A_anthracis
NZ_CP012721.1	5228657	IME	NZ_CP012721_3741361..3786936	45576	35.02	35.38	0.36	0	None	1	fosB2	0	None	Bacteria	Firmicutes	Bacilli	Bacillales	Bacillaceae_G	Bacillus_A	Bacillus_A_anthracis
NZ_CP012722.1	5228658	IME	NZ_CP012722_3741361..3786936	45576	35.02	35.38	0.36	0	None	1	fosB2	0	None	Bacteria	Firmicutes	Bacilli	Bacillales	Bacillaceae_G	Bacillus_A	Bacillus_A_anthracis
NZ_CP012723.1	5228656	IME	NZ_CP012723_3741361..3786936	45576	35.02	35.38	0.36	0	None	1	fosB2	0	None	Bacteria	Firmicutes	Bacilli	Bacillales	Bacillaceae_G	Bacillus_A	Bacillus_A_anthracis
NZ_CP012724.1	5227094	IME	NZ_CP012724_3741361..3786936	45576	35.02	35.38	0.36	0	None	1	fosB2	0	None	Bacteria	Firmicutes	Bacilli	Bacillales	Bacillaceae_G	Bacillus_A	Bacillus_A_anthracis
NZ_CP012725.1	5227091	IME	NZ_CP012725_3741361..3786936	45576	35.02	35.38	0.36	0	None	1	fosB2	0	None	Bacteria	Firmicutes	Bacilli	Bacillales	Bacillaceae_G	Bacillus_A	Bacillus_A_anthracis
NZ_CP012726.1	5227060	IME	NZ_CP012726_3741328..3786903	45576	35.02	35.38	0.36	0	None	1	fosB2	0	None	Bacteria	Firmicutes	Bacilli	Bacillales	Bacillaceae_G	Bacillus_A	Bacillus_A_anthracis
NZ_CP012727.1	5227090	IME	NZ_CP012727_3741360..3786935	45576	35.02	35.38	0.36	0	None	1	fosB2	0	None	Bacteria	Firmicutes	Bacilli	Bacillales	Bacillaceae_G	Bacillus_A	Bacillus_A_anthracis
NZ_CP012728.1	5227079	IME	NZ_CP012728_3741347..3786922	45576	35.02	35.38	0.36	0	None	1	fosB2	0	None	Bacteria	Firmicutes	Bacilli	Bacillales	Bacillaceae_G	Bacillus_A	Bacillus_A_anthracis
NZ_CP012729.1	5227092	IME	NZ_CP012729_3741357..3786932	45576	35.02	35.38	0.36	0	None	1	fosB2	0	None	Bacteria	Firmicutes	Bacilli	Bacillales	Bacillaceae_G	Bacillus_A	Bacillus_A_anthracis
NZ_CP012730.1	5228660	IME	NZ_CP012730_3741365..3786940	45576	35.02	35.38	0.36	0	None	1	fosB2	0	None	Bacteria	Firmicutes	Bacilli	Bacillales	Bacillaceae_G	Bacillus_A	Bacillus_A_anthracis
NZ_CP012731.1	2146151	IME	NZ_CP012731_957814..963928	6115	34.72	41.09	6.37	0	None	0	None	0	None	Bacteria	Firmicutes	Bacilli	Lactobacillales	Streptococcaceae	Streptococcus	Streptococcus_suis
NZ_CP012740.1	1905745	ICE	NZ_CP012740_1209945..1420376	210432	45.99	46.90	0.91	0	None	0	None	0	None	Bacteria	Proteobacteria	Gammaproteobacteria	Enterobacterales	Vibrionaceae	Vibrio	Vibrio_vulnificus
NZ_CP012740.1	1905745	ICE	NZ_CP012740_695110..929696	234587	44.95	46.90	1.95	36	brex_type_I,DMS_other,brex_type_I,DMS_other,brex_type_I,DMS_other,brex_type_I,DMS_other,brex_type_I,DMS_other,brex_type_I,DMS_other,cbass_type_II,cbass_type_II,cbass_type_II,cbass_type_II,AbiE,AbiE,brex_type_I,DMS_other,brex_type_I,DMS_other,brex_type_I,DMS_other,brex_type_I,DMS_other,brex_type_I,DMS_other,brex_type_I,DMS_other,cbass_type_II,cbass_type_II,cbass_type_II,cbass_type_II,AbiE,AbiE	0	None	0	None	Bacteria	Proteobacteria	Gammaproteobacteria	Enterobacterales	Vibrionaceae	Vibrio	Vibrio_vulnificus
NZ_CP012743.1	5439720	IME	NZ_CP012743_4796019..4822842	26824	39.22	57.03	17.81	12	DMS_other,RM_type_I,DMS_other,RM_type_I,DMS_other,RM_type_I,DMS_other,RM_type_I,DMS_other,RM_type_I,DMS_other,RM_type_I	0	None	0	None	Bacteria	Proteobacteria	Gammaproteobacteria	Enterobacterales	Enterobacteriaceae	Klebsiella	Klebsiella_pneumoniae
NZ_CP012743.1	5439720	ICE	NZ_CP012743_787509..880170	92662	44.85	57.03	12.18	0	None	0	None	0	None	Bacteria	Proteobacteria	Gammaproteobacteria	Enterobacterales	Enterobacteriaceae	Klebsiella	Klebsiella_pneumoniae
NZ_CP012744.1	5355459	ICE	NZ_CP012744_2461976..2702829	240854	56.46	57.25	0.79	0	None	0	None	1	iroE	Bacteria	Proteobacteria	Gammaproteobacteria	Enterobacterales	Enterobacteriaceae	Klebsiella	Klebsiella_pneumoniae
NZ_CP012744.1	5355459	IME	NZ_CP012744_4722977..4750105	27129	39.41	57.25	17.84	12	DMS_other,RM_type_I,DMS_other,RM_type_I,DMS_other,RM_type_I,DMS_other,RM_type_I,DMS_other,RM_type_I,DMS_other,RM_type_I	0	None	0	None	Bacteria	Proteobacteria	Gammaproteobacteria	Enterobacterales	Enterobacteriaceae	Klebsiella	Klebsiella_pneumoniae
NZ_CP012752.1	11759770	IME	NZ_CP012752_1023844..1081177	57334	64.48	68.44	3.96	0	None	0	None	0	None	Bacteria	Actinobacteriota	Actinomycetia	Mycobacteriales	Pseudonocardiaceae	Kibdelosporangium	Kibdelosporangium_phytohabitans
NZ_CP012752.1	11759770	AICE	NZ_CP012752_403491..416959	13469	62.37	68.44	6.07	0	None	0	None	0	None	Bacteria	Actinobacteriota	Actinomycetia	Mycobacteriales	Pseudonocardiaceae	Kibdelosporangium	Kibdelosporangium_phytohabitans
NZ_CP012756.1	2846866	ICE	NZ_CP012756_706111..748601	42491	35.93	32.87	3.06	0	None	2	tet(M),tet(L)	0	None	Bacteria	Firmicutes	Bacilli	Staphylococcales	Staphylococcaceae	Staphylococcus	Staphylococcus_aureus
NZ_CP012801.1	7084828	IME	NZ_CP012801_4807235..4836304	29070	42.41	42.70	0.29	2	RM_type_IIG,RM_type_IIG	0	None	0	None	Bacteria	Bacteroidota	Bacteroidia	Bacteroidales	Bacteroidaceae	Bacteroides	Bacteroides_cellulosilyticus
NZ_CP012801.1	7084828	ICE	NZ_CP012801_4843514..4925351	81838	47.76	42.70	5.06	0	None	0	None	0	None	Bacteria	Bacteroidota	Bacteroidia	Bacteroidales	Bacteroidaceae	Bacteroides	Bacteroides_cellulosilyticus
NZ_CP012801.1	7084828	IME	NZ_CP012801_5719138..5764504	45367	40.99	42.70	1.71	0	None	0	None	0	None	Bacteria	Bacteroidota	Bacteroidia	Bacteroidales	Bacteroidaceae	Bacteroides	Bacteroides_cellulosilyticus
NZ_CP012801.1	7084828	ICE	NZ_CP012801_60109..268029	207921	45.26	42.70	2.56	0	None	0	None	0	None	Bacteria	Bacteroidota	Bacteroidia	Bacteroidales	Bacteroidaceae	Bacteroides	Bacteroides_cellulosilyticus
NZ_CP012805.1	1924513	IME	NZ_CP012805_1190574..1205038	14465	37.50	38.99	1.49	0	None	0	None	0	None	Bacteria	Firmicutes	Bacilli	Lactobacillales	Streptococcaceae	Streptococcus	Streptococcus_anginosus
NZ_CP012805.1	1924513	IME	NZ_CP012805_1572874..1602423	29550	38.59	38.99	0.40	0	None	0	None	0	None	Bacteria	Firmicutes	Bacilli	Lactobacillales	Streptococcaceae	Streptococcus	Streptococcus_anginosus
NZ_CP012805.1	1924513	ICE	NZ_CP012805_215275..257732	42458	39.91	38.99	0.92	0	None	1	tet(M)	0	None	Bacteria	Firmicutes	Bacilli	Lactobacillales	Streptococcaceae	Streptococcus	Streptococcus_anginosus
NZ_CP012872.1	4086550	ICE	NZ_CP012872_3029429..3137303	107875	37.91	36.88	1.03	4	AbiE,AbiE,AbiE,AbiE	0	None	0	None	Bacteria	Bacteroidota	Bacteroidia	Flavobacteriales	Flavobacteriaceae	Salegentibacter	Salegentibacter_agarivorans
NZ_CP012883.1	5180925	IME	NZ_CP012883_1347072..1384475	37404	51.36	57.55	6.19	0	None	2	oqxA,oqxB25	0	None	Bacteria	Proteobacteria	Gammaproteobacteria	Enterobacterales	Enterobacteriaceae	Klebsiella	Klebsiella_pneumoniae
NZ_CP012883.1	5180925	IME	NZ_CP012883_3160416..3176739	16324	35.93	57.55	21.62	16	DMS_other,PT_SspE,DMS_other,PT_SspABCD,DMS_other,PT_SspABCD,DMS_other,PT_SspABCD,DMS_other,PT_SspE,DMS_other,PT_SspABCD,DMS_other,PT_SspABCD,DMS_other,PT_SspABCD	0	None	0	None	Bacteria	Proteobacteria	Gammaproteobacteria	Enterobacterales	Enterobacteriaceae	Klebsiella	Klebsiella_pneumoniae
NZ_CP012885.2	5852822	AICE	NZ_CP012885_3930425..3941871	11447	63.13	67.80	4.67	0	None	0	None	0	None	Bacteria	Actinobacteriota	Actinomycetia	Mycobacteriales	Mycobacteriaceae	Mycobacterium	Mycobacterium_intracellulare
NZ_CP012889.1	2378872	IME	NZ_CP012889_1021389..1030120	8732	40.61	48.36	7.75	0	None	0	None	0	None	Bacteria	Bacteroidota	Bacteroidia	Bacteroidales	Porphyromonadaceae	Porphyromonas	Porphyromonas_gingivalis
NZ_CP012889.1	2378872	ICE	NZ_CP012889_1410791..1469446	58656	47.91	48.36	0.45	0	None	0	None	0	None	Bacteria	Bacteroidota	Bacteroidia	Bacteroidales	Porphyromonadaceae	Porphyromonas	Porphyromonas_gingivalis
NZ_CP012889.1	2378872	ICE	NZ_CP012889_35127..114449	79323	48.17	48.36	0.19	0	None	0	None	0	None	Bacteria	Bacteroidota	Bacteroidia	Bacteroidales	Porphyromonadaceae	Porphyromonas	Porphyromonas_gingivalis
NZ_CP012898.1	3994770	IME	NZ_CP012898_1136473..1196094	59622	33.98	31.80	2.18	0	None	0	None	0	None	Bacteria	Bacteroidota	Bacteroidia	Flavobacteriales	Flavobacteriaceae	Algibacter_A	Algibacter_A_alginicilyticus
NZ_CP012898.1	3994770	ICE	NZ_CP012898_1650667..1710032	59366	33.73	31.80	1.93	6	cbass_type_IIs,cbass_type_IIs,cbass_type_IIs,cbass_type_IIs,cbass_type_IIs,cbass_type_IIs	0	None	0	None	Bacteria	Bacteroidota	Bacteroidia	Flavobacteriales	Flavobacteriaceae	Algibacter_A	Algibacter_A_alginicilyticus
NZ_CP012900.1	4138297	IME	NZ_CP012900_1071881..1118932	47052	60.28	68.48	8.20	0	None	0	None	0	None	Bacteria	Proteobacteria	Gammaproteobacteria	Xanthomonadales	Xanthomonadaceae	Stenotrophomonas	Stenotrophomonas_acidaminiphila
NZ_CP012900.1	4138297	IME	NZ_CP012900_1374224..1383291	9068	59.51	68.48	8.97	0	None	0	None	0	None	Bacteria	Proteobacteria	Gammaproteobacteria	Xanthomonadales	Xanthomonadaceae	Stenotrophomonas	Stenotrophomonas_acidaminiphila
NZ_CP012900.1	4138297	ICE	NZ_CP012900_2311829..2429791	117963	66.11	68.48	2.37	4	AbiE,AbiE,AbiE,AbiE	0	None	0	None	Bacteria	Proteobacteria	Gammaproteobacteria	Xanthomonadales	Xanthomonadaceae	Stenotrophomonas	Stenotrophomonas_acidaminiphila
NZ_CP012900.1	4138297	ICE	NZ_CP012900_3487891..3628741	140851	66.25	68.48	2.23	0	None	0	None	0	None	Bacteria	Proteobacteria	Gammaproteobacteria	Xanthomonadales	Xanthomonadaceae	Stenotrophomonas	Stenotrophomonas_acidaminiphila
NZ_CP012901.1	6972899	ICE	NZ_CP012901_1584920..1663382	78463	65.07	65.90	0.83	10	hachiman_type_I,hachiman_type_I,RM_type_IIG,AbiE,AbiE,hachiman_type_I,hachiman_type_I,RM_type_IIG,AbiE,AbiE	0	None	0	None	Bacteria	Proteobacteria	Gammaproteobacteria	Pseudomonadales	Pseudomonadaceae	Pseudomonas	Pseudomonas_aeruginosa
NZ_CP012901.1	6972899	ICE	NZ_CP012901_4078012..4174842	96831	64.17	65.90	1.73	0	None	3	ant(4')-IIb,blaNDM-1,sul1	0	None	Bacteria	Proteobacteria	Gammaproteobacteria	Pseudomonadales	Pseudomonadaceae	Pseudomonas	Pseudomonas_aeruginosa
NZ_CP012937.1	6487685	IME	NZ_CP012937_1950648..1976719	26072	45.58	42.69	2.89	2	RM_type_IIG,RM_type_IIG	0	None	0	None	Bacteria	Bacteroidota	Bacteroidia	Bacteroidales	Bacteroidaceae	Bacteroides	Bacteroides_thetaiotaomicron
NZ_CP012937.1	6487685	ICE	NZ_CP012937_2064215..2159379	95165	44.75	42.69	2.06	0	None	0	None	0	None	Bacteria	Bacteroidota	Bacteroidia	Bacteroidales	Bacteroidaceae	Bacteroides	Bacteroides_thetaiotaomicron
NZ_CP012937.1	6487685	ICE	NZ_CP012937_3402679..3462922	60244	48.00	42.69	5.31	0	None	0	None	0	None	Bacteria	Bacteroidota	Bacteroidia	Bacteroidales	Bacteroidaceae	Bacteroides	Bacteroides_thetaiotaomicron
NZ_CP012937.1	6487685	ICE	NZ_CP012937_4260259..4294243	33985	40.97	42.69	1.72	0	None	0	None	0	None	Bacteria	Bacteroidota	Bacteroidia	Bacteroidales	Bacteroidaceae	Bacteroides	Bacteroides_thetaiotaomicron
NZ_CP012937.1	6487685	IME	NZ_CP012937_4359849..4393514	33666	40.03	42.69	2.66	10	AVAST_type_II,AbiL,AbiL,AbiE,AbiE,AVAST_type_II,AbiL,AbiL,AbiE,AbiE	0	None	0	None	Bacteria	Bacteroidota	Bacteroidia	Bacteroidales	Bacteroidaceae	Bacteroides	Bacteroides_thetaiotaomicron
NZ_CP012937.1	6487685	ICE	NZ_CP012937_4898017..4961613	63597	46.88	42.69	4.19	0	None	0	None	0	None	Bacteria	Bacteroidota	Bacteroidia	Bacteroidales	Bacteroidaceae	Bacteroides	Bacteroides_thetaiotaomicron
NZ_CP012938.1	6472489	IME	NZ_CP012938_5341609..5349701	8093	34.44	41.88	7.44	0	None	0	None	0	None	Bacteria	Bacteroidota	Bacteroidia	Bacteroidales	Bacteroidaceae	Bacteroides	Bacteroides_ovatus
NZ_CP012938.1	6472489	IME	NZ_CP012938_6224883..6236425	11543	42.22	41.88	0.34	0	None	0	None	0	None	Bacteria	Bacteroidota	Bacteroidia	Bacteroidales	Bacteroidaceae	Bacteroides	Bacteroides_ovatus
NZ_CP012939.1	3509932	IME	NZ_CP012939_337496..340362	2867	45.87	66.57	20.70	0	None	0	None	0	None	Bacteria	Proteobacteria	Gammaproteobacteria	Burkholderiales	Burkholderiaceae	Ralstonia	Ralstonia_solanacearum
NZ_CP012943.1	3460461	IME	NZ_CP012943_2636717..2645338	8622	47.38	66.69	19.31	0	None	0	None	0	None	Bacteria	Proteobacteria	Gammaproteobacteria	Burkholderiales	Burkholderiaceae	Ralstonia	Ralstonia_solanacearum
NZ_CP012949.1	8137876	AICE	NZ_CP012949_5225147..5244153	19007	65.25	72.33	7.08	0	None	0	None	0	None	Bacteria	Actinobacteriota	Actinomycetia	Streptomycetales	Streptomycetaceae	Streptomyces	Streptomyces_ambofaciens
NZ_CP012959.1	2367908	IME	NZ_CP012959_2163862..2169350	5489	33.58	44.23	10.65	0	None	0	None	0	None	Bacteria	Proteobacteria	Gammaproteobacteria	Enterobacterales	Pasteurellaceae	Aggregatibacter	Aggregatibacter_actinomycetemcomitans
NZ_CP012961.1	942876	IME	NZ_CP012961_9737..56362	46626	65.51	69.01	3.50	0	None	0	None	0	None	Bacteria	Proteobacteria	Alphaproteobacteria	Rhodobacterales	Rhodobacteraceae	Cereibacter_A	Cereibacter_A_sphaeroides
NZ_CP012974.1	2749890	ICE	NZ_CP012974_2541477..2617350	75874	32.64	32.82	0.18	0	None	0	None	0	None	Bacteria	Firmicutes	Bacilli	Staphylococcales	Staphylococcaceae	Staphylococcus	Staphylococcus_aureus
NZ_CP012976.1	2749822	ICE	NZ_CP012976_2541413..2617283	75871	32.64	32.82	0.18	0	None	0	None	0	None	Bacteria	Firmicutes	Bacilli	Staphylococcales	Staphylococcaceae	Staphylococcus	Staphylococcus_aureus
NZ_CP012981.1	3791734	IME	NZ_CP012981_782970..810437	27468	57.21	66.50	9.29	0	None	0	None	0	None	Bacteria	Proteobacteria	Gammaproteobacteria	Burkholderiales	Burkholderiaceae	Burkholderia	Burkholderia_cepacia
NZ_CP012996.1	6147290	IME	NZ_CP012996_2591179..2605352	14174	36.69	40.54	3.85	4	Helicase-DUF2290,Helicase-DUF2290,Helicase-DUF2290,Helicase-DUF2290	0	None	0	None	Bacteria	Bacteroidota	Bacteroidia	Sphingobacteriales	Sphingobacteriaceae	Pedobacter	Pedobacter_sp001412655
NZ_CP013004.1	5212566	IME	NZ_CP013004_3709312..3718599	9288	60.03	64.62	4.59	0	None	0	None	0	None	Bacteria	Proteobacteria	Gammaproteobacteria	Xanthomonadales	Xanthomonadaceae	Xanthomonas	Xanthomonas_cissicola
NZ_CP013006.1	5218607	ICE	NZ_CP013006_2461853..2572237	110385	59.47	64.54	5.07	16	DMS_other,DMS_other,DMS_other,DMS_other,DMS_other,DMS_other,gabija,gabija,DMS_other,DMS_other,DMS_other,DMS_other,DMS_other,DMS_other,gabija,gabija	0	None	0	None	Bacteria	Proteobacteria	Gammaproteobacteria	Xanthomonadales	Xanthomonadaceae	Xanthomonas	Xanthomonas_cissicola
NZ_CP013009.1	2686859	ICE	NZ_CP013009_49269..114618	65350	35.82	38.28	2.46	0	None	0	None	1	ecbA/fss3	Bacteria	Firmicutes	Bacilli	Lactobacillales	Enterococcaceae	Enterococcus_B	Enterococcus_B_faecium
NZ_CP013029.1	5202850	IME	NZ_CP013029_1547242..1592787	45546	51.43	50.67	0.76	0	None	0	None	0	None	Bacteria	Proteobacteria	Gammaproteobacteria	Enterobacterales	Enterobacteriaceae	Escherichia	Escherichia_coli
NZ_CP013046.2	5471721	ICE	NZ_CP013046_374491..442592	68102	54.17	59.23	5.06	0	None	0	None	0	None	Bacteria	Proteobacteria	Gammaproteobacteria	Enterobacterales	Enterobacteriaceae	Serratia	Serratia_nematodiphila
NZ_CP013049.1	5173145	AICE	NZ_CP013049_1898793..1903554	4762	64.38	64.21	0.17	0	None	0	None	0	None	Bacteria	Actinobacteriota	Actinomycetia	Mycobacteriales	Mycobacteriaceae	Mycobacterium	Mycobacterium_abscessus
NZ_CP013049.1	5173145	AICE	NZ_CP013049_5088352..5133253	44902	68.48	64.21	4.27	2	AbiD,AbiD	0	None	0	None	Bacteria	Actinobacteriota	Actinomycetia	Mycobacteriales	Mycobacteriaceae	Mycobacterium	Mycobacterium_abscessus
NZ_CP013055.1	5674369	IME	NZ_CP013055_3768786..3814481	45696	35.74	35.29	0.45	0	None	0	None	0	None	Bacteria	Firmicutes	Bacilli	Bacillales	Bacillaceae_G	Bacillus_A	Bacillus_A_bombysepticus
NZ_CP013055.1	5674369	IME	NZ_CP013055_5144854..5185588	40735	35.37	35.29	0.08	0	None	0	None	0	None	Bacteria	Firmicutes	Bacilli	Bacillales	Bacillaceae_G	Bacillus_A	Bacillus_A_bombysepticus
NZ_CP013055.1	5674369	IME	NZ_CP013055_894465..923032	28568	36.17	35.29	0.88	0	None	0	None	0	None	Bacteria	Firmicutes	Bacilli	Bacillales	Bacillaceae_G	Bacillus_A	Bacillus_A_bombysepticus
NZ_CP013068.1	5318696	ICE	NZ_CP013068_2328867..2338271	9405	61.94	63.34	1.40	0	None	0	None	0	None	Bacteria	Proteobacteria	Alphaproteobacteria	Rhizobiales	Stappiaceae	Pannonibacter	Pannonibacter_indicus
NZ_CP013068.1	5318696	IME	NZ_CP013068_3016718..3043206	26489	56.17	63.34	7.17	0	None	0	None	0	None	Bacteria	Proteobacteria	Alphaproteobacteria	Rhizobiales	Stappiaceae	Pannonibacter	Pannonibacter_indicus
NZ_CP013074.1	1521287	IME	NZ_CP013074_170411..186742	16332	40.30	46.91	6.61	0	None	0	None	0	None	Bacteria	Chloroflexota	Dehalococcoidia	Dehalococcoidales	Dehalococcoidaceae	Dehalococcoides	Dehalococcoides_mccartyi_A
NZ_CP013097.1	4676329	IME	NZ_CP013097_2017215..2043721	26507	37.57	52.17	14.60	4	cbass_type_I,cbass_type_I,cbass_type_I,cbass_type_I	0	None	0	None	Bacteria	Proteobacteria	Gammaproteobacteria	Enterobacterales	Enterobacteriaceae	Salmonella	Salmonella_enterica
NZ_CP013101.1	3343822	ICE	NZ_CP013101_1128260..1194957	66698	30.31	28.49	1.82	6	RM_type_IV,gabija,gabija,RM_type_IV,gabija,gabija	0	None	1	nanH	Bacteria	Firmicutes_A	Clostridia	Clostridiales	Clostridiaceae	Clostridium_P	Clostridium_P_perfringens
NZ_CP013106.1	4757486	ICE	NZ_CP013106_4312972..4394556	81585	56.42	58.53	2.11	0	None	0	None	0	None	Bacteria	Proteobacteria	Gammaproteobacteria	Pseudomonadales	Halomonadaceae	Halomonas	Halomonas_huangheensis
NZ_CP013113.1	6504659	ICE	NZ_CP013113_2668342..2769308	100967	64.73	66.37	1.64	10	cbass_other,cbass_other,cbass_other,cbass_other,cbass_other,cbass_other,cbass_other,cbass_other,cbass_other,cbass_other	0	None	0	None	Bacteria	Proteobacteria	Gammaproteobacteria	Pseudomonadales	Pseudomonadaceae	Pseudomonas	Pseudomonas_aeruginosa
NZ_CP013119.1	4233756	ICE	NZ_CP013119_3111690..3192823	81134	59.58	56.83	2.75	14	DMS_other,RM_type_I,DMS_other,RM_type_I,PrrC,DMS_other,RM_type_I,DMS_other,RM_type_I,DMS_other,RM_type_I,PrrC,DMS_other,RM_type_I	0	None	0	None	Bacteria	Proteobacteria	Gammaproteobacteria	Burkholderiales	Burkholderiaceae	Alcaligenes	Alcaligenes_faecalis
NZ_CP013119.1	4233756	ICE	NZ_CP013119_4136491..4220455	83965	55.52	56.83	1.31	0	None	2	catB3,aac(6')-31	0	None	Bacteria	Proteobacteria	Gammaproteobacteria	Burkholderiales	Burkholderiaceae	Alcaligenes	Alcaligenes_faecalis
NZ_CP013121.1	2600840	ICE	NZ_CP013121_108575..149211	40637	25.46	26.85	1.39	0	None	0	None	0	None	Bacteria	Fusobacteriota	Fusobacteriia	Fusobacteriales	Fusobacteriaceae	Fusobacterium	Fusobacterium_polymorphum
NZ_CP013121.1	2600840	ICE	NZ_CP013121_1282333..1329200	46868	25.70	26.85	1.15	0	None	0	None	0	None	Bacteria	Fusobacteriota	Fusobacteriia	Fusobacteriales	Fusobacteriaceae	Fusobacterium	Fusobacterium_polymorphum
NZ_CP013121.1	2600840	ICE	NZ_CP013121_1352895..1375998	23104	23.60	26.85	3.25	0	None	0	None	0	None	Bacteria	Fusobacteriota	Fusobacteriia	Fusobacteriales	Fusobacteriaceae	Fusobacterium	Fusobacterium_polymorphum
NZ_CP013127.1	9136536	IME	NZ_CP013127_21972..41068	19097	58.81	63.96	5.15	0	None	0	None	0	None	Bacteria	Proteobacteria	Alphaproteobacteria	Rhizobiales	Xanthobacteraceae	Bradyrhizobium	Bradyrhizobium_diazoefficiens
NZ_CP013131.1	2249024	IME	NZ_CP013131_1150939..1176109	25171	45.96	48.58	2.62	0	None	0	None	0	None	Bacteria	Bacteroidota	Bacteroidia	Bacteroidales	Porphyromonadaceae	Porphyromonas	Porphyromonas_gingivalis
NZ_CP013131.1	2249024	IME	NZ_CP013131_72210..123406	51197	46.47	48.58	2.11	0	None	0	None	0	None	Bacteria	Bacteroidota	Bacteroidia	Bacteroidales	Porphyromonadaceae	Porphyromonas	Porphyromonas_gingivalis
NZ_CP013133.1	1406075	ICE	NZ_CP013133_663040..710331	47292	31.07	32.30	1.23	0	None	0	None	0	None	Bacteria	Proteobacteria	Alphaproteobacteria	Rickettsiales	Rickettsiaceae	Rickettsia	Rickettsia_rhipicephali
NZ_CP013133.1	1406075	ICE	NZ_CP013133_714444..763213	48770	31.26	32.30	1.04	0	None	0	None	0	None	Bacteria	Proteobacteria	Alphaproteobacteria	Rickettsiales	Rickettsiaceae	Rickettsia	Rickettsia_rhipicephali
NZ_CP013136.1	5418668	IME	NZ_CP013136_886604..930343	43740	51.31	63.11	11.80	8	hachiman_type_I,hachiman_type_I,gabija,gabija,hachiman_type_I,hachiman_type_I,gabija,gabija	0	None	0	None	Bacteria	Proteobacteria	Gammaproteobacteria	Burkholderiales	Burkholderiaceae	Herbaspirillum	Herbaspirillum_seropedicae
NZ_CP013145.1	4337945	IME	NZ_CP013145_1994506..2001354	6849	38.84	39.40	0.56	0	None	0	None	0	None	Bacteria	Proteobacteria	Gammaproteobacteria	Enterobacterales	Alteromonadaceae	Colwellia	Colwellia_marinimaniae
NZ_CP013184.1	7032394	ICE	NZ_CP013184_1670046..1712600	42555	64.56	63.40	1.16	0	None	0	None	0	None	Bacteria	Proteobacteria	Gammaproteobacteria	Pseudomonadales	Pseudomonadaceae	Pseudomonas_E	Pseudomonas_E_protegens
NZ_CP013185.1	5189944	IME	NZ_CP013185_4480511..4515447	34937	48.18	50.72	2.54	0	None	0	None	0	None	Bacteria	Proteobacteria	Gammaproteobacteria	Enterobacterales	Enterobacteriaceae	Escherichia	Escherichia_coli
NZ_CP013189.1	3345119	IME	NZ_CP013189_1654785..1692721	37937	51.94	54.00	2.06	0	None	0	None	0	None	Bacteria	Proteobacteria	Gammaproteobacteria	Pseudomonadales	Pseudohongiellaceae	Pseudohongiella	Pseudohongiella_spirulinae
NZ_CP013190.1	4830073	IME	NZ_CP013190_845708..866214	20507	37.40	50.72	13.32	0	None	0	None	0	None	Bacteria	Proteobacteria	Gammaproteobacteria	Enterobacterales	Enterobacteriaceae	Escherichia	Escherichia_coli
NZ_CP013195.1	2861432	IME	NZ_CP013195_1367020..1443575	76556	44.96	46.47	1.51	0	None	0	None	0	None	Bacteria	Bacteroidota	Bacteroidia	Bacteroidales	Bacteroidaceae	Prevotella	Prevotella_enoeca
NZ_CP013195.1	2861432	IME	NZ_CP013195_155707..170146	14440	41.97	46.47	4.50	0	None	0	None	0	None	Bacteria	Bacteroidota	Bacteroidia	Bacteroidales	Bacteroidaceae	Prevotella	Prevotella_enoeca
NZ_CP013195.1	2861432	ICE	NZ_CP013195_1646430..1719040	72611	42.06	46.47	4.41	10	AbiD,DRT_type_III,DRT_type_III,cbass_type_I,cbass_type_I,AbiD,DRT_type_III,DRT_type_III,cbass_type_I,cbass_type_I	0	None	0	None	Bacteria	Bacteroidota	Bacteroidia	Bacteroidales	Bacteroidaceae	Prevotella	Prevotella_enoeca
NZ_CP013195.1	2861432	IME	NZ_CP013195_186118..201324	15207	40.57	46.47	5.90	0	None	0	None	0	None	Bacteria	Bacteroidota	Bacteroidia	Bacteroidales	Bacteroidaceae	Prevotella	Prevotella_enoeca
NZ_CP013195.1	2861432	IME	NZ_CP013195_2733123..2786758	53636	45.11	46.47	1.36	0	None	0	None	0	None	Bacteria	Bacteroidota	Bacteroidia	Bacteroidales	Bacteroidaceae	Prevotella	Prevotella_enoeca
NZ_CP013195.1	2861432	IME	NZ_CP013195_400620..413068	12449	43.89	46.47	2.58	0	None	0	None	0	None	Bacteria	Bacteroidota	Bacteroidia	Bacteroidales	Bacteroidaceae	Prevotella	Prevotella_enoeca
NZ_CP013197.1	1599709	ICE	NZ_CP013197_284466..367844	83379	28.54	25.56	2.98	0	None	0	None	0	None	Bacteria	Firmicutes	Bacilli	Mycoplasmatales	Mycoplasmataceae	Spiroplasma	Spiroplasma_citri
NZ_CP013200.1	4322479	ICE	NZ_CP013200_2093315..2242484	149170	58.12	60.65	2.53	16	DMS_other,RM_type_III,DMS_other,RM_type_III,mza_other,mza_other,mza_other,mza_other,DMS_other,RM_type_III,DMS_other,RM_type_III,mza_other,mza_other,mza_other,mza_other	0	None	0	None	Bacteria	Actinobacteriota	Actinomycetia	Actinomycetales	Micrococcaceae	Specibacter	Specibacter_alpinus_C
NZ_CP013200.1	4322479	ICE	NZ_CP013200_4251282..4285136	33855	59.55	60.65	1.10	30	brex_type_I,DMS_other,brex_type_I,DMS_other,brex_type_I,DMS_other,brex_type_I,brex_type_I,DMS_other,brex_type_I,DMS_other,brex_type_I,DMS_other,brex_type_I,DMS_other,brex_type_I,DMS_other,brex_type_I,DMS_other,brex_type_I,DMS_other,brex_type_I,brex_type_I,DMS_other,brex_type_I,DMS_other,brex_type_I,DMS_other,brex_type_I,DMS_other	0	None	0	None	Bacteria	Actinobacteriota	Actinomycetia	Actinomycetales	Micrococcaceae	Specibacter	Specibacter_alpinus_C
NZ_CP013202.1	2165968	ICE	NZ_CP013202_578590..695235	116646	37.12	35.38	1.74	2	Stk2,Stk2	2	erm(A),tet(M)	3	GBS_RS03565,GBS_RS03570,srtC1	Bacteria	Firmicutes	Bacilli	Lactobacillales	Streptococcaceae	Streptococcus	Streptococcus_agalactiae
NZ_CP013218.1	2831848	IME	NZ_CP013218_27652..98128	70477	30.93	33.01	2.08	0	None	2	mecA,tet(K)	1	adsA	Bacteria	Firmicutes	Bacilli	Staphylococcales	Staphylococcaceae	Staphylococcus	Staphylococcus_aureus
NZ_CP013218.1	2831848	ICE	NZ_CP013218_897102..967083	69982	34.12	33.01	1.11	0	None	1	tet(M)	0	None	Bacteria	Firmicutes	Bacilli	Staphylococcales	Staphylococcaceae	Staphylococcus	Staphylococcus_aureus
NZ_CP013219.1	8648026	AICE	NZ_CP013219_4399561..4410785	11225	68.04	72.08	4.04	0	None	0	None	0	None	Bacteria	Actinobacteriota	Actinomycetia	Streptomycetales	Streptomycetaceae	Streptomyces	Streptomyces_olivaceoviridis
NZ_CP013219.1	8648026	IME	NZ_CP013219_4553126..4582029	28904	70.21	72.08	1.87	0	None	0	None	0	None	Bacteria	Actinobacteriota	Actinomycetia	Streptomycetales	Streptomycetaceae	Streptomyces	Streptomyces_olivaceoviridis
NZ_CP013219.1	8648026	IME	NZ_CP013219_4823321..4830621	7301	69.54	72.08	2.54	0	None	0	None	0	None	Bacteria	Actinobacteriota	Actinomycetia	Streptomycetales	Streptomycetaceae	Streptomyces	Streptomyces_olivaceoviridis
NZ_CP013226.1	4830607	IME	NZ_CP013226_1376293..1399372	23080	38.18	52.23	14.05	6	thoeris_type_I,thoeris_type_I,thoeris_type_I,thoeris_type_I,thoeris_type_I,thoeris_type_I	0	None	1	tcpC	Bacteria	Proteobacteria	Gammaproteobacteria	Enterobacterales	Enterobacteriaceae	Salmonella	Salmonella_enterica
NZ_CP013243.1	4393047	IME	NZ_CP013243_2777414..2816974	39561	28.85	28.02	0.83	0	None	0	None	0	None	Bacteria	Firmicutes_A	Clostridia	Clostridiales	Clostridiaceae	Clostridium_F	Clostridium_F_botulinum_A
NZ_CP013245.1	6400418	IME	NZ_CP013245_3103067..3109597	6531	54.11	66.42	12.31	4	cbass_type_I,cbass_type_I,cbass_type_I,cbass_type_I	0	None	0	None	Bacteria	Proteobacteria	Gammaproteobacteria	Pseudomonadales	Pseudomonadaceae	Pseudomonas	Pseudomonas_aeruginosa
NZ_CP013254.1	3504335	IME	NZ_CP013254_2560365..2634962	74598	68.77	74.18	5.41	14	hachiman_type_I,hachiman_type_I,ietAS,ietAS,cbass_other,cbass_other,cbass_other,hachiman_type_I,hachiman_type_I,ietAS,ietAS,cbass_other,cbass_other,cbass_other	0	None	0	None	Bacteria	Actinobacteriota	Actinomycetia	Actinomycetales	Micrococcaceae	Kocuria	Kocuria_flava
NZ_CP013264.1	4107398	ICE	NZ_CP013264_1387175..1622382	235208	61.05	62.40	1.35	0	None	0	None	0	None	Bacteria	Proteobacteria	Alphaproteobacteria	Sphingomonadales	Sphingomonadaceae	Sphingobium	Sphingobium_baderi_A
NZ_CP013264.1	4107398	ICE	NZ_CP013264_2284354..2361248	76895	63.59	62.40	1.19	0	None	0	None	0	None	Bacteria	Proteobacteria	Alphaproteobacteria	Sphingomonadales	Sphingomonadaceae	Sphingobium	Sphingobium_baderi_A
NZ_CP013264.1	4107398	ICE	NZ_CP013264_2388424..2495123	106700	63.82	62.40	1.42	0	None	0	None	1	acpXL	Bacteria	Proteobacteria	Alphaproteobacteria	Sphingomonadales	Sphingomonadaceae	Sphingobium	Sphingobium_baderi_A
NZ_CP013264.1	4107398	ICE	NZ_CP013264_2989065..3201472	212408	63.48	62.40	1.08	4	AbiE,AbiE,AbiE,AbiE	0	None	0	None	Bacteria	Proteobacteria	Alphaproteobacteria	Sphingomonadales	Sphingomonadaceae	Sphingobium	Sphingobium_baderi_A
NZ_CP013264.1	4107398	ICE	NZ_CP013264_850840..946400	95561	64.83	62.40	2.43	8	cbass_type_II,cbass_type_II,cbass_type_II,cbass_type_II,cbass_type_II,cbass_type_II,cbass_type_II,cbass_type_II	0	None	0	None	Bacteria	Proteobacteria	Alphaproteobacteria	Sphingomonadales	Sphingomonadaceae	Sphingobium	Sphingobium_baderi_A
NZ_CP013275.1	5499731	IME	NZ_CP013275_256574..281505	24932	33.26	35.27	2.01	0	None	0	None	0	None	Bacteria	Firmicutes	Bacilli	Bacillales	Bacillaceae_G	Bacillus_A	Bacillus_A_thuringiensis_S
NZ_CP013275.1	5499731	IME	NZ_CP013275_3408288..3441786	33499	35.47	35.27	0.20	0	None	0	None	0	None	Bacteria	Firmicutes	Bacilli	Bacillales	Bacillaceae_G	Bacillus_A	Bacillus_A_thuringiensis_S
NZ_CP013275.1	5499731	IME	NZ_CP013275_3509463..3582606	73144	36.55	35.27	1.28	0	None	0	None	0	None	Bacteria	Firmicutes	Bacilli	Bacillales	Bacillaceae_G	Bacillus_A	Bacillus_A_thuringiensis_S
NZ_CP013275.1	5499731	IME	NZ_CP013275_5434133..5466756	32624	31.55	35.27	3.72	12	DMS_other,RM_type_II,DMS_other,RM_type_II,DMS_other,RM_type_II,DMS_other,RM_type_II,DMS_other,RM_type_II,DMS_other,RM_type_II	0	None	0	None	Bacteria	Firmicutes	Bacilli	Bacillales	Bacillaceae_G	Bacillus_A	Bacillus_A_thuringiensis_S
NZ_CP013285.1	2942510	ICE	NZ_CP013285_297029..335237	38209	35.00	37.99	2.99	0	None	0	None	1	prsA2	Bacteria	Firmicutes	Bacilli	Lactobacillales	Listeriaceae	Listeria	Listeria_monocytogenes_B
NZ_CP013288.1	2950820	ICE	NZ_CP013288_2790926..2843148	52223	34.81	37.99	3.18	4	lamassu_type_I,lamassu_type_I,lamassu_type_I,lamassu_type_I	0	None	1	prsA2	Bacteria	Firmicutes	Bacilli	Lactobacillales	Listeriaceae	Listeria	Listeria_monocytogenes_B
NZ_CP013289.1	2950749	ICE	NZ_CP013289_2549698..2601920	52223	34.81	37.99	3.18	4	lamassu_type_I,lamassu_type_I,lamassu_type_I,lamassu_type_I	0	None	1	prsA2	Bacteria	Firmicutes	Bacilli	Lactobacillales	Listeriaceae	Listeria	Listeria_monocytogenes_B
NZ_CP013292.1	2346032	AICE	NZ_CP013292_1692809..1705607	12799	58.83	61.48	2.65	0	None	0	None	0	None	Bacteria	Actinobacteriota	Actinomycetia	Actinomycetales	Microbacteriaceae	Rathayibacter	Rathayibacter_toxicus
NZ_CP013322.1	5319154	ICE	NZ_CP013322_4718447..4961605	243159	57.18	57.57	0.39	0	None	0	None	1	iroE	Bacteria	Proteobacteria	Gammaproteobacteria	Enterobacterales	Enterobacteriaceae	Klebsiella	Klebsiella_pneumoniae
NZ_CP013334.1	2521574	ICE	NZ_CP013334_1239424..1281531	42108	26.21	27.12	0.91	0	None	0	None	0	None	Bacteria	Fusobacteriota	Fusobacteriia	Fusobacteriales	Fusobacteriaceae	Fusobacterium	Fusobacterium_hwasookii
NZ_CP013334.1	2521574	ICE	NZ_CP013334_1398078..1447987	49910	24.37	27.12	2.75	0	None	0	None	0	None	Bacteria	Fusobacteriota	Fusobacteriia	Fusobacteriales	Fusobacteriaceae	Fusobacterium	Fusobacterium_hwasookii
NZ_CP013336.1	2424685	ICE	NZ_CP013336_1135868..1185225	49358	23.93	27.25	3.32	0	None	0	None	0	None	Bacteria	Fusobacteriota	Fusobacteriia	Fusobacteriales	Fusobacteriaceae	Fusobacterium	Fusobacterium_hwasookii
NZ_CP013338.1	5492557	IME	NZ_CP013338_1886715..1917151	30437	36.50	55.66	19.16	8	DMS_other,RM_type_III,DMS_other,RM_type_III,DMS_other,RM_type_III,DMS_other,RM_type_III	0	None	0	None	Bacteria	Proteobacteria	Gammaproteobacteria	Enterobacterales	Enterobacteriaceae	Klebsiella	Klebsiella_ornithinolytica
NZ_CP013338.1	5492557	IME	NZ_CP013338_757978..760689	2712	48.38	55.66	7.28	0	None	0	None	0	None	Bacteria	Proteobacteria	Gammaproteobacteria	Enterobacterales	Enterobacteriaceae	Klebsiella	Klebsiella_ornithinolytica
NZ_CP013341.1	3307820	ICE	NZ_CP013341_1662751..1735181	72431	44.87	44.48	0.39	24	DMS_other,PT_SspABCD,DMS_other,PT_SspABCD,DMS_other,PT_SspABCD,DMS_other,PT_SspFGH,DMS_other,PT_SspFGH,DMS_other,PT_SspFGH,DMS_other,PT_SspABCD,DMS_other,PT_SspABCD,DMS_other,PT_SspABCD,DMS_other,PT_SspFGH,DMS_other,PT_SspFGH,DMS_other,PT_SspFGH	0	None	0	None	Bacteria	Proteobacteria	Gammaproteobacteria	Burkholderiales	Nitrosomonadaceae	Nitrosomonas	Nitrosomonas_ureae
NZ_CP013342.1	3979087	IME	NZ_CP013342_3423483..3457218	33736	60.98	64.57	3.59	0	None	0	None	0	None	Bacteria	Proteobacteria	Alphaproteobacteria	Sphingomonadales	Sphingomonadaceae	Sphingopyxis	Sphingopyxis_terrae
NZ_CP013344.1	5380888	IME	NZ_CP013344_1038676..1079562	40887	63.09	64.93	1.84	0	None	0	None	0	None	Bacteria	Proteobacteria	Alphaproteobacteria	Sphingomonadales	Sphingomonadaceae	Sphingopyxis	Sphingopyxis_macrogoltabida
NZ_CP013344.1	5380888	ICE	NZ_CP013344_2782636..2822576	39941	66.63	64.93	1.70	0	None	0	None	0	None	Bacteria	Proteobacteria	Alphaproteobacteria	Sphingomonadales	Sphingomonadaceae	Sphingopyxis	Sphingopyxis_macrogoltabida
NZ_CP013344.1	5380888	ICE	NZ_CP013344_2881809..2990732	108924	59.23	64.93	5.70	14	DMS_other,RM_type_III,DMS_other,RM_type_III,hachiman_other,hachiman_other,hachiman_other,DMS_other,RM_type_III,DMS_other,RM_type_III,hachiman_other,hachiman_other,hachiman_other	0	None	0	None	Bacteria	Proteobacteria	Alphaproteobacteria	Sphingomonadales	Sphingomonadaceae	Sphingopyxis	Sphingopyxis_macrogoltabida
NZ_CP013344.1	5380888	IME	NZ_CP013344_4367540..4404095	36556	62.07	64.93	2.86	10	pycsar_other,pycsar_effector,pycsar_effector,pycsar_effector,pycsar_effector,pycsar_other,pycsar_effector,pycsar_effector,pycsar_effector,pycsar_effector	0	None	0	None	Bacteria	Proteobacteria	Alphaproteobacteria	Sphingomonadales	Sphingomonadaceae	Sphingopyxis	Sphingopyxis_macrogoltabida
NZ_CP013344.1	5380888	IME	NZ_CP013344_849680..863391	13712	63.51	64.93	1.42	0	None	0	None	0	None	Bacteria	Proteobacteria	Alphaproteobacteria	Sphingomonadales	Sphingomonadaceae	Sphingopyxis	Sphingopyxis_macrogoltabida
NZ_CP013366.1	3421021	IME	NZ_CP013366_3371218..3386052	14835	54.22	66.67	12.45	6	3HP,3HP,3HP,3HP,3HP,3HP	0	None	0	None	Bacteria	Proteobacteria	Gammaproteobacteria	Burkholderiales	Burkholderiaceae	Burkholderia	Burkholderia_territorii
NZ_CP013368.1	925790	AICE	NZ_CP013368_748379..787878	39500	64.25	66.75	2.50	0	None	0	None	0	None	Bacteria	Proteobacteria	Gammaproteobacteria	Burkholderiales	Burkholderiaceae	Burkholderia	Burkholderia_ubonensis
NZ_CP013389.1	4439942	ICE	NZ_CP013389_2083196..2678570	595375	65.13	66.31	1.18	12	DMS_other,DMS_other,AbiE,AbiE,gabija,gabija,DMS_other,DMS_other,AbiE,AbiE,gabija,gabija	0	None	66	bprQ,orgA,bsaK,bsaL,bsaM,bsaN,bsaO,bsaP,bsaQ,bsaR,bsaS,bsaT,bsaV,spaP,bsaX,bsaY,bsaZ,bicA,bipB,bipC,bprA,bipD,bapB,bapC,orgA,basJ,bsaK,bsaL,bsaM,bsaN,bsaO,bsaP,bsaQ,bsaR,bsaS,bsaT,bsaV,spaP,bsaX,bsaY,bsaZ,bicA,bipB,bipC,bprA,bipD,bapB,bapC,bopE,bopA,bicP,bprB,bprC,tssL-5,tssK-5,tagD-5,tagC-5,tagB-5,vgrG-5,tssG-5,tssF-5,tssE-5,tssC-5,tssB-5,BPS_RS26880,BPS_RS26875	Bacteria	Proteobacteria	Gammaproteobacteria	Burkholderiales	Burkholderiaceae	Burkholderia	Burkholderia_oklahomensis
NZ_CP013406.1	3386917	ICE	NZ_CP013406_2006593..2229219	222627	65.08	66.45	1.37	0	None	0	None	1	pmlR/bspR1	Bacteria	Proteobacteria	Gammaproteobacteria	Burkholderiales	Burkholderiaceae	Burkholderia	Burkholderia_contaminans
NZ_CP013418.1	2824254	IME	NZ_CP013418_1491855..1536113	44259	64.94	67.74	2.80	0	None	0	None	0	None	Bacteria	Proteobacteria	Gammaproteobacteria	Burkholderiales	Burkholderiaceae	Burkholderia	Burkholderia_sp001524625
NZ_CP013424.1	4077888	IME	NZ_CP013424_3299340..3334921	35582	56.89	67.31	10.42	6	DMS_other,DMS_other,DMS_other,DMS_other,DMS_other,DMS_other	0	None	0	None	Bacteria	Proteobacteria	Gammaproteobacteria	Burkholderiales	Burkholderiaceae	Burkholderia	Burkholderia_sp001524625
NZ_CP013427.1	3467548	IME	NZ_CP013427_2683080..2724057	40978	59.38	66.60	7.22	4	mza_other,mza_other,mza_other,mza_other	0	None	0	None	Bacteria	Proteobacteria	Gammaproteobacteria	Burkholderiales	Burkholderiaceae	Burkholderia	Burkholderia_diffusa
NZ_CP013429.1	1059546	ICE	NZ_CP013429_380923..607765	226843	63.18	65.65	2.47	0	None	0	None	0	None	Bacteria	Proteobacteria	Gammaproteobacteria	Burkholderiales	Burkholderiaceae	Burkholderia	Burkholderia_diffusa
NZ_CP013433.1	5577538	IME	NZ_CP013433_4554447..4559490	5044	41.16	66.90	25.74	0	None	0	None	0	None	Bacteria	Proteobacteria	Gammaproteobacteria	Burkholderiales	Burkholderiaceae	Burkholderia	Burkholderia_vietnamiensis
NZ_CP013433.1	5577538	IME	NZ_CP013433_4770263..4782443	12181	36.30	66.90	30.60	0	None	0	None	0	None	Bacteria	Proteobacteria	Gammaproteobacteria	Burkholderiales	Burkholderiaceae	Burkholderia	Burkholderia_vietnamiensis
NZ_CP013443.1	3750729	ICE	NZ_CP013443_2346320..2455438	109119	61.39	66.70	5.31	16	AbiE,AbiE,DMS_other,RM_type_I,DMS_other,RM_type_I,DMS_other,RM_type_I,AbiE,AbiE,DMS_other,RM_type_I,DMS_other,RM_type_I,DMS_other,RM_type_I	0	None	0	None	Bacteria	Proteobacteria	Gammaproteobacteria	Burkholderiales	Burkholderiaceae	Burkholderia	Burkholderia_cepacia_F
NZ_CP013444.1	3417004	ICE	NZ_CP013444_1893287..2265081	371795	67.50	66.04	1.46	2	AbiU,AbiU	0	None	0	None	Bacteria	Proteobacteria	Gammaproteobacteria	Burkholderiales	Burkholderiaceae	Burkholderia	Burkholderia_cepacia_F
NZ_CP013446.1	3756926	ICE	NZ_CP013446_2351772..2460890	109119	61.39	67.30	5.91	16	AbiE,AbiE,DMS_other,RM_type_I,DMS_other,RM_type_I,DMS_other,RM_type_I,AbiE,AbiE,DMS_other,RM_type_I,DMS_other,RM_type_I,DMS_other,RM_type_I	0	None	0	None	Bacteria	Proteobacteria	Gammaproteobacteria	Burkholderiales	Burkholderiaceae	Burkholderia	Burkholderia_ubonensis
NZ_CP013447.1	3435939	ICE	NZ_CP013447_1899403..2284885	385483	67.99	66.32	1.67	2	AbiU,AbiU	0	None	0	None	Bacteria	Proteobacteria	Gammaproteobacteria	Burkholderiales	Burkholderiaceae	Burkholderia	Burkholderia_ubonensis
NZ_CP013452.1	3069864	ICE	NZ_CP013452_1195..433996	432802	65.83	67.38	1.55	0	None	0	None	0	None	Bacteria	Proteobacteria	Gammaproteobacteria	Burkholderiales	Burkholderiaceae	Burkholderia	Burkholderia_cenocepacia
NZ_CP013453.1	3322910	IME	NZ_CP013453_2773485..2790657	17173	53.07	66.96	13.89	0	None	0	None	0	None	Bacteria	Proteobacteria	Gammaproteobacteria	Burkholderiales	Burkholderiaceae	Burkholderia	Burkholderia_vietnamiensis
NZ_CP013468.1	899828	ICE	NZ_CP013468_5754..78548	72795	61.27	66.11	4.84	4	DMS_other,DMS_other,DMS_other,DMS_other	0	None	0	None	Bacteria	Proteobacteria	Gammaproteobacteria	Burkholderiales	Burkholderiaceae	Burkholderia	Burkholderia_multivorans
NZ_CP013481.2	5493967	IME	NZ_CP013481_846961..851272	4312	45.73	62.70	16.97	0	None	0	None	0	None	Bacteria	Proteobacteria	Gammaproteobacteria	Burkholderiales	Burkholderiaceae	Pandoraea	Pandoraea_apista
NZ_CP013481.2	5493967	ICE	NZ_CP013481_902555..983242	80688	65.48	62.70	2.78	6	cbass_other,cbass_other,cbass_other,cbass_other,cbass_other,cbass_other	0	None	0	None	Bacteria	Proteobacteria	Gammaproteobacteria	Burkholderiales	Burkholderiaceae	Pandoraea	Pandoraea_apista
NZ_CP013490.1	4427300	IME	NZ_CP013490_112667..136343	23677	53.24	61.31	8.07	0	None	0	None	0	None	Bacteria	Proteobacteria	Alphaproteobacteria	Rhizobiales	Rhizobiaceae	Rhizobium	Rhizobium_esperanzae
NZ_CP013495.1	4426941	IME	NZ_CP013495_112667..136343	23677	53.24	61.31	8.07	0	None	0	None	0	None	Bacteria	Proteobacteria	Alphaproteobacteria	Rhizobiales	Rhizobiaceae	Rhizobium	Rhizobium_esperanzae
NZ_CP013616.1	2777077	IME	NZ_CP013616_27651..98120	70470	30.94	32.95	2.01	0	None	2	mecA,tet(K)	1	adsA	Bacteria	Firmicutes	Bacilli	Staphylococcales	Staphylococcaceae	Staphylococcus	Staphylococcus_aureus
NZ_CP013616.1	2777077	ICE	NZ_CP013616_935657..997140	61484	33.74	32.95	0.79	0	None	1	tet(M)	0	None	Bacteria	Firmicutes	Bacilli	Staphylococcales	Staphylococcaceae	Staphylococcus	Staphylococcus_aureus
NZ_CP013619.1	2769573	IME	NZ_CP013619_27651..98127	70477	30.93	32.93	2.00	0	None	2	mecA,tet(K)	1	adsA	Bacteria	Firmicutes	Bacilli	Staphylococcales	Staphylococcaceae	Staphylococcus	Staphylococcus_aureus
NZ_CP013619.1	2769573	ICE	NZ_CP013619_390876..471767	80892	32.58	32.93	0.35	0	None	0	None	5	set17,set20,set22,set24,set25	Bacteria	Firmicutes	Bacilli	Staphylococcales	Staphylococcaceae	Staphylococcus	Staphylococcus_aureus
NZ_CP013619.1	2769573	ICE	NZ_CP013619_925958..995941	69984	34.12	32.93	1.19	0	None	1	tet(M)	0	None	Bacteria	Firmicutes	Bacilli	Staphylococcales	Staphylococcaceae	Staphylococcus	Staphylococcus_aureus
NZ_CP013651.1	1874337	ICE	NZ_CP013651_1104502..1154445	49944	34.58	42.21	7.63	20	DMS_other,RM_type_II,DMS_other,RM_type_II,DMS_other,RM_type_II,DMS_other,RM_type_II,lamassu_type_I,lamassu_type_I,DMS_other,RM_type_II,DMS_other,RM_type_II,DMS_other,RM_type_II,DMS_other,RM_type_II,lamassu_type_I,lamassu_type_I	0	None	0	None	Bacteria	Firmicutes	Bacilli	Lactobacillales	Streptococcaceae	Streptococcus	Streptococcus_xiaochunlingii
NZ_CP013651.1	1874337	IME	NZ_CP013651_1592182..1600178	7997	32.70	42.21	9.51	0	None	0	None	0	None	Bacteria	Firmicutes	Bacilli	Lactobacillales	Streptococcaceae	Streptococcus	Streptococcus_xiaochunlingii
NZ_CP013688.1	2052496	IME	NZ_CP013688_212672..220971	8300	34.06	37.65	3.59	12	lamassu_type_I,lamassu_type_I,DMS_other,RM_type_II,DMS_other,RM_type_II,lamassu_type_I,lamassu_type_I,DMS_other,RM_type_II,DMS_other,RM_type_II	0	None	0	None	Bacteria	Firmicutes	Bacilli	Lactobacillales	Streptococcaceae	Streptococcus	Streptococcus_macedonicus
NZ_CP013689.1	1818293	ICE	NZ_CP013689_1322679..1447946	125268	36.87	37.75	0.88	0	None	1	erm(T)	0	None	Bacteria	Firmicutes	Bacilli	Lactobacillales	Streptococcaceae	Streptococcus	Streptococcus_lutetiensis
NZ_CP013689.1	1818293	IME	NZ_CP013689_1562944..1574265	11322	35.53	37.75	2.22	0	None	0	None	0	None	Bacteria	Firmicutes	Bacilli	Lactobacillales	Streptococcaceae	Streptococcus	Streptococcus_lutetiensis
NZ_CP013690.1	4366950	IME	NZ_CP013690_1693786..1703626	9841	29.47	34.19	4.72	0	None	0	None	0	None	Bacteria	Bacteroidota	Bacteroidia	Flavobacteriales	Flavobacteriaceae	Flavobacterium	Flavobacterium_odoratimimum
NZ_CP013690.1	4366950	ICE	NZ_CP013690_2202152..2420066	217915	33.01	34.19	1.18	28	DMS_other,RM_type_I,DMS_other,RM_type_I,DMS_other,RM_type_I,gabija,gabija,DMS_other,RM_type_I,DMS_other,RM_type_I,DMS_other,RM_type_I,DMS_other,RM_type_I,DMS_other,RM_type_I,DMS_other,RM_type_I,gabija,gabija,DMS_other,RM_type_I,DMS_other,RM_type_I,DMS_other,RM_type_I	2	tet(X2),blaOXA-347	0	None	Bacteria	Bacteroidota	Bacteroidia	Flavobacteriales	Flavobacteriaceae	Flavobacterium	Flavobacterium_odoratimimum
NZ_CP013690.1	4366950	IME	NZ_CP013690_2691996..2711200	19205	30.90	34.19	3.29	8	DMS_other,RM_type_III,DMS_other,RM_type_III,DMS_other,RM_type_III,DMS_other,RM_type_III	0	None	0	None	Bacteria	Bacteroidota	Bacteroidia	Flavobacteriales	Flavobacteriaceae	Flavobacterium	Flavobacterium_odoratimimum
NZ_CP013690.1	4366950	ICE	NZ_CP013690_4047811..4127061	79251	31.19	34.19	3.00	0	None	0	None	0	None	Bacteria	Bacteroidota	Bacteroidia	Flavobacteriales	Flavobacteriaceae	Flavobacterium	Flavobacterium_odoratimimum
NZ_CP013690.1	4366950	IME	NZ_CP013690_4257811..4269536	11726	33.45	34.19	0.74	2	AVAST_type_II,AVAST_type_II	0	None	0	None	Bacteria	Bacteroidota	Bacteroidia	Flavobacteriales	Flavobacteriaceae	Flavobacterium	Flavobacterium_odoratimimum
NZ_CP013690.1	4366950	IME	NZ_CP013690_4335907..4362255	26349	31.66	34.19	2.53	4	Helicase-DUF2290,Helicase-DUF2290,Helicase-DUF2290,Helicase-DUF2290	1	aadS	0	None	Bacteria	Bacteroidota	Bacteroidia	Flavobacteriales	Flavobacteriaceae	Flavobacterium	Flavobacterium_odoratimimum
NZ_CP013692.1	5169161	IME	NZ_CP013692_2198002..2210778	12777	44.42	63.19	18.77	0	None	0	None	0	None	Bacteria	Proteobacteria	Gammaproteobacteria	Burkholderiales	Burkholderiaceae	Paucibacter_A	Paucibacter_A_sp001477625
NZ_CP013701.1	4051258	ICE	NZ_CP013701_2827060..2869901	42842	28.09	28.08	0.01	0	None	0	None	0	None	Bacteria	Firmicutes_A	Clostridia	Clostridiales	Clostridiaceae	Clostridium_F	Clostridium_F_botulinum_A
NZ_CP013711.1	5278493	ICE	NZ_CP013711_4622405..4790474	168070	57.27	57.39	0.12	0	None	0	None	1	iroE	Bacteria	Proteobacteria	Gammaproteobacteria	Enterobacterales	Enterobacteriaceae	Klebsiella	Klebsiella_pneumoniae
NZ_CP013726.1	2342914	IME	NZ_CP013726_1873564..1912623	39060	44.99	45.32	0.33	0	None	0	None	0	None	Bacteria	Firmicutes	Bacilli	Lactobacillales	Lactobacillaceae	Weissella	Weissella_cibaria
NZ_CP013738.1	7608611	IME	NZ_CP013738_3788875..3819068	30194	67.50	71.59	4.09	12	DMS_other,RM_type_I,DMS_other,RM_type_I,DMS_other,RM_type_I,DMS_other,RM_type_I,DMS_other,RM_type_I,DMS_other,RM_type_I	0	None	0	None	Bacteria	Actinobacteriota	Actinomycetia	Streptomycetales	Streptomycetaceae	Streptomyces	Streptomyces_rubiginosohelvolus
NZ_CP013738.1	7608611	AICE	NZ_CP013738_4075853..4084565	8713	68.21	71.59	3.38	0	None	0	None	0	None	Bacteria	Actinobacteriota	Actinomycetia	Streptomycetales	Streptomycetaceae	Streptomyces	Streptomyces_rubiginosohelvolus
NZ_CP013738.1	7608611	AICE	NZ_CP013738_4356846..4375392	18547	67.98	71.59	3.61	0	None	0	None	0	None	Bacteria	Actinobacteriota	Actinomycetia	Streptomycetales	Streptomycetaceae	Streptomyces	Streptomyces_rubiginosohelvolus
NZ_CP013738.1	7608611	AICE	NZ_CP013738_4800683..4816385	15703	66.87	71.59	4.72	0	None	0	None	0	None	Bacteria	Actinobacteriota	Actinomycetia	Streptomycetales	Streptomycetaceae	Streptomyces	Streptomyces_rubiginosohelvolus
NZ_CP013742.1	3409143	ICE	NZ_CP013742_1363390..1404576	41187	37.97	38.33	0.36	12	DMS_other,RM_type_II,DMS_other,RM_type_II,DMS_other,RM_type_II,DMS_other,RM_type_II,DMS_other,RM_type_II,DMS_other,RM_type_II	0	None	1	vpdB/vipD3	Bacteria	Proteobacteria	Gammaproteobacteria	Legionellales	Legionellaceae	Legionella	Legionella_pneumophila
NZ_CP013742.1	3409143	ICE	NZ_CP013742_2307179..2371432	64254	38.06	38.33	0.27	2	AbiD,AbiD	0	None	0	None	Bacteria	Proteobacteria	Gammaproteobacteria	Legionellales	Legionellaceae	Legionella	Legionella_pneumophila
NZ_CP013743.1	9902731	AICE	NZ_CP013743_4627990..4645785	17796	67.13	71.58	4.45	0	None	0	None	0	None	Bacteria	Actinobacteriota	Actinomycetia	Streptomycetales	Streptomycetaceae	Streptomyces	Streptomyces_sp001484565
NZ_CP013743.1	9902731	AICE	NZ_CP013743_5411395..5426164	14770	68.61	71.58	2.97	0	None	0	None	0	None	Bacteria	Actinobacteriota	Actinomycetia	Streptomycetales	Streptomycetaceae	Streptomyces	Streptomyces_sp001484565
NZ_CP013854.1	6186048	IME	NZ_CP013854_1824962..1851467	26506	71.98	73.89	1.91	0	None	0	None	0	None	Bacteria	Actinobacteriota	Actinomycetia	Mycobacteriales	Pseudonocardiaceae	Pseudonocardia	Pseudonocardia_sp001698125
NZ_CP013854.1	6186048	IME	NZ_CP013854_2043304..2073546	30243	72.09	73.89	1.80	0	None	0	None	0	None	Bacteria	Actinobacteriota	Actinomycetia	Mycobacteriales	Pseudonocardiaceae	Pseudonocardia	Pseudonocardia_sp001698125
NZ_CP013854.1	6186048	AICE	NZ_CP013854_754663..759797	5135	71.39	73.89	2.50	0	None	0	None	0	None	Bacteria	Actinobacteriota	Actinomycetia	Mycobacteriales	Pseudonocardiaceae	Pseudonocardia	Pseudonocardia_sp001698125
NZ_CP013862.1	3858284	ICE	NZ_CP013862_512779..604847	92069	39.30	42.12	2.82	0	None	0	None	0	None	Bacteria	Firmicutes	Bacilli	Bacillales_D	Amphibacillaceae	Lentibacillus	Lentibacillus_amyloliquefaciens
NZ_CP013908.1	2092570	IME	NZ_CP013908_1807903..1810860	2958	35.06	35.58	0.52	0	None	0	None	0	None	Bacteria	Firmicutes	Bacilli	Lactobacillales	Streptococcaceae	Streptococcus	Streptococcus_agalactiae
NZ_CP013908.1	2092570	ICE	NZ_CP013908_189251..243369	54119	36.49	35.58	0.91	0	None	0	None	0	None	Bacteria	Firmicutes	Bacilli	Lactobacillales	Streptococcaceae	Streptococcus	Streptococcus_agalactiae
NZ_CP013908.1	2092570	ICE	NZ_CP013908_1897417..1935778	38362	33.89	35.58	1.69	0	None	1	tet(M)	0	None	Bacteria	Firmicutes	Bacilli	Lactobacillales	Streptococcaceae	Streptococcus	Streptococcus_agalactiae
NZ_CP013928.1	4597489	IME	NZ_CP013928_1268806..1298118	29313	45.61	44.81	0.80	18	DMS_other,RM_type_I,DMS_other,RM_type_I,DMS_other,RM_type_I,cbass_type_IIs,cbass_type_IIs,cbass_type_IIs,DMS_other,RM_type_I,DMS_other,RM_type_I,DMS_other,RM_type_I,cbass_type_IIs,cbass_type_IIs,cbass_type_IIs	0	None	0	None	Bacteria	Proteobacteria	Gammaproteobacteria	Enterobacterales	Alteromonadaceae	Alteromonas	Alteromonas_mediterranea
NZ_CP013928.1	4597489	IME	NZ_CP013928_2756642..2777371	20730	38.15	44.81	6.66	6	DMS_other,DMS_other,DMS_other,DMS_other,DMS_other,DMS_other	0	None	0	None	Bacteria	Proteobacteria	Gammaproteobacteria	Enterobacterales	Alteromonadaceae	Alteromonas	Alteromonas_mediterranea
NZ_CP013928.1	4597489	IME	NZ_CP013928_955625..989928	34304	41.26	44.81	3.55	34	DRT_type_III,DRT_type_III,DMS_other,DMS_other,RM_type_I,DMS_other,RM_type_I,DMS_other,RM_type_I,DMS_other,RM_type_I,DRT_other,retron_IX,DRT_other,retron_IX,DRT_other,retron_IX,DRT_type_III,DRT_type_III,DMS_other,DMS_other,RM_type_I,DMS_other,RM_type_I,DMS_other,RM_type_I,DMS_other,RM_type_I,DRT_other,retron_IX,DRT_other,retron_IX,DRT_other,retron_IX	0	None	0	None	Bacteria	Proteobacteria	Gammaproteobacteria	Enterobacterales	Alteromonadaceae	Alteromonas	Alteromonas_mediterranea
NZ_CP013930.1	4618068	IME	NZ_CP013930_2761079..2781804	20726	38.14	44.84	6.70	6	DMS_other,DMS_other,DMS_other,DMS_other,DMS_other,DMS_other	0	None	0	None	Bacteria	Proteobacteria	Gammaproteobacteria	Enterobacterales	Alteromonadaceae	Alteromonas	Alteromonas_mediterranea
NZ_CP013930.1	4618068	IME	NZ_CP013930_973492..994340	20849	42.25	44.84	2.59	28	DMS_other,RM_type_I,DMS_other,RM_type_I,DMS_other,RM_type_I,DMS_other,RM_type_I,DRT_other,retron_IX,DRT_other,retron_IX,DRT_other,retron_IX,DMS_other,RM_type_I,DMS_other,RM_type_I,DMS_other,RM_type_I,DMS_other,RM_type_I,DRT_other,retron_IX,DRT_other,retron_IX,DRT_other,retron_IX	0	None	0	None	Bacteria	Proteobacteria	Gammaproteobacteria	Enterobacterales	Alteromonadaceae	Alteromonas	Alteromonas_mediterranea
NZ_CP013934.1	2342907	IME	NZ_CP013934_1412922..1451981	39060	44.99	45.32	0.33	0	None	0	None	0	None	Bacteria	Firmicutes	Bacilli	Lactobacillales	Lactobacillaceae	Weissella	Weissella_cibaria
NZ_CP013936.1	2362501	IME	NZ_CP013936_1423405..1462464	39060	44.99	45.32	0.33	0	None	0	None	0	None	Bacteria	Firmicutes	Bacilli	Lactobacillales	Lactobacillaceae	Weissella	Weissella_cibaria
NZ_CP013949.1	7833499	IME	NZ_CP013949_6602440..6643821	41382	58.34	63.57	5.23	4	ietAS,ietAS,ietAS,ietAS	0	None	0	None	Bacteria	Proteobacteria	Alphaproteobacteria	Rhizobiales	Xanthobacteraceae	Bradyrhizobium	Bradyrhizobium_sp000296215
NZ_CP013950.1	4134042	IME	NZ_CP013950_1752291..1758606	6316	36.21	45.79	9.58	0	None	0	None	0	None	Bacteria	Firmicutes	Bacilli	Bacillales	Bacillaceae	Bacillus	Bacillus_siamensis
NZ_CP013953.1	2955147	IME	NZ_CP013953_30591..78701	48111	32.71	32.96	0.25	0	None	7	bleO,aadD1,mecA,mecR1,mecI,erm(A),ant(9)-Ia	1	adsA	Bacteria	Firmicutes	Bacilli	Staphylococcales	Staphylococcaceae	Staphylococcus	Staphylococcus_aureus
NZ_CP013953.1	2955147	ICE	NZ_CP013953_394158..479485	85328	33.68	32.96	0.72	8	gabija,gabija,DMS_other,DMS_other,gabija,gabija,DMS_other,DMS_other	1	tet(M)	9	set16,set17,set18,set19,set20,set22,set23,set24,set25	Bacteria	Firmicutes	Bacilli	Staphylococcales	Staphylococcaceae	Staphylococcus	Staphylococcus_aureus
NZ_CP013955.1	2910941	IME	NZ_CP013955_30591..78701	48111	32.71	32.93	0.22	0	None	7	bleO,aadD1,mecA,mecR1,mecI,erm(A),ant(9)-Ia	1	adsA	Bacteria	Firmicutes	Bacilli	Staphylococcales	Staphylococcaceae	Staphylococcus	Staphylococcus_aureus
NZ_CP013955.1	2910941	ICE	NZ_CP013955_410462..461325	50864	34.52	32.93	1.59	0	None	1	tet(M)	0	None	Bacteria	Firmicutes	Bacilli	Staphylococcales	Staphylococcaceae	Staphylococcus	Staphylococcus_aureus
NZ_CP013957.1	3085555	ICE	NZ_CP013957_446462..537440	90979	33.70	32.81	0.89	8	gabija,gabija,DMS_other,DMS_other,gabija,gabija,DMS_other,DMS_other	2	tet(M),dfrG	10	set16,set17,set18,set19,set20,set21,set22,set23,set24,set25	Bacteria	Firmicutes	Bacilli	Staphylococcales	Staphylococcaceae	Staphylococcus	Staphylococcus_aureus
NZ_CP013993.1	7055752	ICE	NZ_CP013993_2891175..2969854	78680	63.47	65.76	2.29	0	None	0	None	0	None	Bacteria	Proteobacteria	Gammaproteobacteria	Pseudomonadales	Pseudomonadaceae	Pseudomonas	Pseudomonas_aeruginosa
NZ_CP013993.1	7055752	ICE	NZ_CP013993_4192553..4398018	205466	65.73	65.76	0.03	0	None	0	None	20	pscR,pscS,pscT,pscU,stk1,stp1,PA1669,PA1668,PA1667,PA1666,PA1665,PA1664,PA1663,PA1662,PA1661,PA1660,PA1659,PA1658,PA1657,PA1656	Bacteria	Proteobacteria	Gammaproteobacteria	Pseudomonadales	Pseudomonadaceae	Pseudomonas	Pseudomonas_aeruginosa
NZ_CP013993.1	7055752	ICE	NZ_CP013993_5007879..5102356	94478	60.27	65.76	5.49	0	None	1	crpP	0	None	Bacteria	Proteobacteria	Gammaproteobacteria	Pseudomonadales	Pseudomonadaceae	Pseudomonas	Pseudomonas_aeruginosa
NZ_CP013993.1	7055752	ICE	NZ_CP013993_5365108..5473293	108186	61.31	65.76	4.45	18	DMS_other,RM_type_III,DMS_other,RM_type_III,DMS_other,ietAS,ietAS,ietAS,ietAS,DMS_other,RM_type_III,DMS_other,RM_type_III,DMS_other,ietAS,ietAS,ietAS,ietAS	4	ant(2'')-Ia,qacEdelta1,sul1,sul1	0	None	Bacteria	Proteobacteria	Gammaproteobacteria	Pseudomonadales	Pseudomonadaceae	Pseudomonas	Pseudomonas_aeruginosa
NZ_CP013993.1	7055752	IME	NZ_CP013993_909390..924332	14943	62.30	65.76	3.46	0	None	0	None	0	None	Bacteria	Proteobacteria	Gammaproteobacteria	Pseudomonadales	Pseudomonadaceae	Pseudomonas	Pseudomonas_aeruginosa
NZ_CP013994.1	2966909	ICE	NZ_CP013994_1022852..1095495	72644	38.17	37.87	0.30	0	None	1	tet(M)	0	None	Bacteria	Firmicutes	Bacilli	Lactobacillales	Enterococcaceae	Enterococcus_B	Enterococcus_B_faecium
NZ_CP013994.1	2966909	ICE	NZ_CP013994_1181666..1233000	51335	34.67	37.87	3.20	0	None	0	None	0	None	Bacteria	Firmicutes	Bacilli	Lactobacillales	Enterococcaceae	Enterococcus_B	Enterococcus_B_faecium
NZ_CP013994.1	2966909	IME	NZ_CP013994_1257747..1304054	46308	36.50	37.87	1.37	0	None	1	dfrF	0	None	Bacteria	Firmicutes	Bacilli	Lactobacillales	Enterococcaceae	Enterococcus_B	Enterococcus_B_faecium
NZ_CP013994.1	2966909	ICE	NZ_CP013994_2523964..2624637	100674	37.57	37.87	0.30	0	None	0	None	0	None	Bacteria	Firmicutes	Bacilli	Lactobacillales	Enterococcaceae	Enterococcus_B	Enterococcus_B_faecium
NZ_CP013994.1	2966909	ICE	NZ_CP013994_2831599..2905840	74242	36.42	37.87	1.45	0	None	0	None	1	ecbA/fss3	Bacteria	Firmicutes	Bacilli	Lactobacillales	Enterococcaceae	Enterococcus_B	Enterococcus_B_faecium
NZ_CP013994.1	2966909	ICE	NZ_CP013994_869737..942971	73235	36.69	37.87	1.18	0	None	0	None	1	ecbA/fss3	Bacteria	Firmicutes	Bacilli	Lactobacillales	Enterococcaceae	Enterococcus_B	Enterococcus_B_faecium
NZ_CP014008.1	5226330	ICE	NZ_CP014008_3380804..3439778	58975	53.13	57.50	4.37	4	DMS_other,DMS_other,DMS_other,DMS_other	0	None	11	ybtS,ybtX,ybtQ,ybtP,ybtA,irp2,irp1,ybtU,ybtT,ybtE,fyuA/psn	Bacteria	Proteobacteria	Gammaproteobacteria	Enterobacterales	Enterobacteriaceae	Klebsiella	Klebsiella_pneumoniae
NZ_CP014010.1	5461919	ICE	NZ_CP014010_3470664..3608386	137723	52.26	57.44	5.18	0	None	0	None	29	ybtS,ybtX,ybtQ,ybtP,ybtA,irp2,irp1,ybtU,ybtT,ybtE,fyuA/psn,clbS,clbQ,clbP,clbO,clbN,clbM,clbL,clbK,clbJ,clbI,clbH,clbG,clbF,clbE,clbD,clbC,clbB,clbA	Bacteria	Proteobacteria	Gammaproteobacteria	Enterobacterales	Enterobacteriaceae	Klebsiella	Klebsiella_pneumoniae
NZ_CP014010.1	5461919	ICE	NZ_CP014010_566442..646663	80222	51.42	57.44	6.02	24	gabija,gabija,gabija,DRT_other,DRT_other,DRT_class_II,DMS_other,DMS_other,DMS_other,DMS_other,DMS_other,DMS_other,gabija,gabija,gabija,DRT_other,DRT_other,DRT_class_II,DMS_other,DMS_other,DMS_other,DMS_other,DMS_other,DMS_other	0	None	0	None	Bacteria	Proteobacteria	Gammaproteobacteria	Enterobacterales	Enterobacteriaceae	Klebsiella	Klebsiella_pneumoniae
NZ_CP014014.1	4820221	ICE	NZ_CP014014_337945..506467	168523	64.49	66.26	1.77	0	None	0	None	0	None	Bacteria	Proteobacteria	Gammaproteobacteria	Xanthomonadales	Xanthomonadaceae	Stenotrophomonas	Stenotrophomonas_maltophilia
NZ_CP014015.2	4904719	IME	NZ_CP014015_1155949..1177735	21787	35.37	53.73	18.36	16	DRT_other,retron_III-A,DRT_other,retron_III-A,DMS_other,RM_type_II,DMS_other,RM_type_II,DRT_other,retron_III-A,DRT_other,retron_III-A,DMS_other,RM_type_II,DMS_other,RM_type_II	0	None	0	None	Bacteria	Proteobacteria	Gammaproteobacteria	Enterobacterales	Enterobacteriaceae	Citrobacter_A	Citrobacter_A_amalonaticus
NZ_CP014018.1	5326503	IME	NZ_CP014018_2166759..2169864	3106	36.70	62.70	26.00	0	None	0	None	0	None	Bacteria	Proteobacteria	Gammaproteobacteria	Burkholderiales	Burkholderiaceae	Pandoraea	Pandoraea_apista
NZ_CP014029.2	5317141	ICE	NZ_CP014029_3428167..3477878	49712	49.22	55.00	5.78	0	None	0	None	0	None	Bacteria	Proteobacteria	Gammaproteobacteria	Enterobacterales	Enterobacteriaceae	Klebsiella	Klebsiella_aerogenes
NZ_CP014029.2	5317141	ICE	NZ_CP014029_904792..1042518	137727	52.26	55.00	2.74	0	None	0	None	29	ybtS,ybtX,ybtQ,ybtP,ybtA,irp2,irp1,ybtU,ybtT,ybtE,fyuA/psn,clbS,clbQ,clbP,clbO,clbN,clbM,clbL,clbK,clbJ,clbI,clbH,clbG,clbF,clbE,clbD,clbC,clbB,clbA	Bacteria	Proteobacteria	Gammaproteobacteria	Enterobacterales	Enterobacteriaceae	Klebsiella	Klebsiella_aerogenes
NZ_CP014040.1	3434696	ICE	NZ_CP014040_1454874..1766202	311329	43.03	44.49	1.46	0	None	0	None	10	vopD,vopB,vcrH,tyeA/vcr1,vscN,vscR,vscS,vopR,vscI,vscF	Bacteria	Proteobacteria	Gammaproteobacteria	Enterobacterales	Vibrionaceae	Vibrio	Vibrio_alginolyticus
NZ_CP014042.2	1347652	IME	NZ_CP014042_784629..798719	14091	46.77	45.90	0.87	0	None	0	None	0	None	Bacteria	Proteobacteria	Gammaproteobacteria	Enterobacterales	Vibrionaceae	Vibrio	Vibrio_mimicus
NZ_CP014053.1	3418310	IME	NZ_CP014053_11263..58107	46845	41.52	44.46	2.94	8	DMS_other,RM_type_III,DMS_other,RM_type_III,DMS_other,RM_type_III,DMS_other,RM_type_III	0	None	0	None	Bacteria	Proteobacteria	Gammaproteobacteria	Enterobacterales	Vibrionaceae	Vibrio	Vibrio_alginolyticus
NZ_CP014053.1	3418310	ICE	NZ_CP014053_561090..831741	270652	43.33	44.46	1.13	0	None	0	None	11	vopD,vopB,vcrH,vcrD,tyeA/vcr1,vscN,vscR,vscS,vopR,vscI,vscF	Bacteria	Proteobacteria	Gammaproteobacteria	Enterobacterales	Vibrionaceae	Vibrio	Vibrio_alginolyticus
NZ_CP014060.2	6864988	ICE	NZ_CP014060_3985254..4036534	51281	63.23	68.28	5.05	0	None	0	None	0	None	Bacteria	Proteobacteria	Gammaproteobacteria	Burkholderiales	Burkholderiaceae	Achromobacter	Achromobacter_insuavis_A
NZ_CP014065.1	6547320	IME	NZ_CP014065_1971697..2014987	43291	60.97	67.57	6.60	6	DMS_other,DMS_other,DMS_other,DMS_other,DMS_other,DMS_other	0	None	0	None	Bacteria	Proteobacteria	Gammaproteobacteria	Burkholderiales	Burkholderiaceae	Achromobacter	Achromobacter_ruhlandii
NZ_CP014065.1	6547320	ICE	NZ_CP014065_2135815..2223068	87254	64.65	67.57	2.92	16	AbiE,AbiE,ietAS,ietAS,DMS_other,RM_type_III,DMS_other,RM_type_III,AbiE,AbiE,ietAS,ietAS,DMS_other,RM_type_III,DMS_other,RM_type_III	0	None	0	None	Bacteria	Proteobacteria	Gammaproteobacteria	Burkholderiales	Burkholderiaceae	Achromobacter	Achromobacter_ruhlandii
NZ_CP014070.2	5030678	ICE	NZ_CP014070_2582183..2619439	37257	47.95	53.19	5.24	0	None	0	None	0	None	Bacteria	Proteobacteria	Gammaproteobacteria	Enterobacterales	Enterobacteriaceae	Citrobacter_A	Citrobacter_A_amalonaticus
NZ_CP014111.1	4829687	IME	NZ_CP014111_1273655..1289644	15990	38.77	50.66	11.89	0	None	0	None	0	None	Bacteria	Proteobacteria	Gammaproteobacteria	Enterobacterales	Enterobacteriaceae	Escherichia	Escherichia_coli
NZ_CP014111.1	4829687	IME	NZ_CP014111_3984559..4001214	16656	35.07	50.66	15.59	4	DMS_other,DMS_other,DMS_other,DMS_other	0	None	0	None	Bacteria	Proteobacteria	Gammaproteobacteria	Enterobacterales	Enterobacteriaceae	Escherichia	Escherichia_coli
NZ_CP014123.1	5264538	ICE	NZ_CP014123_1698812..1743351	44540	38.05	57.34	19.29	0	None	0	None	11	fyuA/psn,ybtE,ybtT,ybtU,irp1,irp2,ybtA,ybtP,ybtQ,ybtX,ybtS	Bacteria	Proteobacteria	Gammaproteobacteria	Enterobacterales	Enterobacteriaceae	Klebsiella	Klebsiella_pneumoniae
NZ_CP014129.2	4050121	IME	NZ_CP014129_2926403..2957651	31249	38.27	55.37	17.10	0	None	0	None	0	None	Bacteria	Proteobacteria	Gammaproteobacteria	Enterobacterales	Enterobacteriaceae	Pantoea	Pantoea_vagans
NZ_CP014133.1	1875198	ICE	NZ_CP014133_1272853..1524246	251394	43.64	44.75	1.11	4	gabija,gabija,gabija,gabija	0	None	0	None	Bacteria	Proteobacteria	Gammaproteobacteria	Enterobacterales	Vibrionaceae	Vibrio	Vibrio_diabolicus
NZ_CP014136.1	5548506	ICE	NZ_CP014136_335787..457160	121374	51.94	55.94	4.00	0	None	0	None	0	None	Bacteria	Proteobacteria	Gammaproteobacteria	Enterobacterales	Enterobacteriaceae	Gibbsiella	Gibbsiella_quercinecans
NZ_CP014137.1	5360730	IME	NZ_CP014137_250011..293153	43143	39.04	53.08	14.04	2	PifA,PifA	0	None	0	None	Bacteria	Proteobacteria	Gammaproteobacteria	Enterobacterales	Enterobacteriaceae	Brenneria	Brenneria_goodwinii
NZ_CP014139.1	1878699	ICE	NZ_CP014139_711572..804166	92595	36.04	38.29	2.25	0	None	0	None	0	None	Bacteria	Firmicutes	Bacilli	Lactobacillales	Streptococcaceae	Streptococcus	Streptococcus_pyogenes
NZ_CP014140.1	3664835	IME	NZ_CP014140_1001894..1015764	13871	41.16	44.84	3.68	0	None	0	None	0	None	Bacteria	Firmicutes	Bacilli	Aneurinibacillales	Aneurinibacillaceae	Aneurinibacillus	Aneurinibacillus_thermoaerophilus
NZ_CP014144.1	2191044	IME	NZ_CP014144_11521..14497	2977	32.11	40.19	8.08	0	None	0	None	0	None	Bacteria	Firmicutes	Bacilli	Lactobacillales	Streptococcaceae	Streptococcus	Streptococcus_salivarius
NZ_CP014144.1	2191044	IME	NZ_CP014144_2090098..2092416	2319	34.15	40.19	6.04	0	None	0	None	0	None	Bacteria	Firmicutes	Bacilli	Lactobacillales	Streptococcaceae	Streptococcus	Streptococcus_salivarius
NZ_CP014144.1	2191044	ICE	NZ_CP014144_48716..85106	36391	40.24	40.19	0.05	12	DMS_other,RM_type_III,DMS_other,RM_type_III,gabija,gabija,DMS_other,RM_type_III,DMS_other,RM_type_III,gabija,gabija	0	None	0	None	Bacteria	Firmicutes	Bacilli	Lactobacillales	Streptococcaceae	Streptococcus	Streptococcus_salivarius
NZ_CP014154.1	5089790	IME	NZ_CP014154_2898335..2916060	17726	36.38	58.04	21.66	2	AbiU,AbiU	0	None	0	None	Bacteria	Proteobacteria	Gammaproteobacteria	Enterobacterales	Enterobacteriaceae	Klebsiella	Klebsiella_quasipneumoniae
NZ_CP014155.1	5088626	IME	NZ_CP014155_3647793..3665518	17726	36.38	58.04	21.66	2	AbiU,AbiU	0	None	0	None	Bacteria	Proteobacteria	Gammaproteobacteria	Enterobacterales	Enterobacteriaceae	Klebsiella	Klebsiella_quasipneumoniae
NZ_CP014156.1	5087945	IME	NZ_CP014156_1588191..1605916	17726	36.38	58.04	21.66	2	AbiU,AbiU	0	None	0	None	Bacteria	Proteobacteria	Gammaproteobacteria	Enterobacterales	Enterobacteriaceae	Klebsiella	Klebsiella_quasipneumoniae
NZ_CP014158.1	6951444	ICE	NZ_CP014158_2807159..3044816	237658	63.28	67.11	3.83	0	None	0	None	0	None	Bacteria	Proteobacteria	Gammaproteobacteria	Pseudomonadales	Pseudomonadaceae	Pseudomonas	Pseudomonas_citronellolis
NZ_CP014159.1	1634920	ICE	NZ_CP014159_1450965..1539179	88215	41.14	39.19	1.95	0	None	1	tet(M)	0	None	Bacteria	Firmicutes	Bacilli	Lactobacillales	Aerococcaceae	Aerococcus	Aerococcus_christensenii
NZ_CP014167.1	4985901	IME	NZ_CP014167_1792537..1808115	15579	51.56	51.01	0.55	0	None	0	None	0	None	Bacteria	Firmicutes	Bacilli	Paenibacillales	Paenibacillaceae	Paenibacillus_A	Paenibacillus_A_yonginensis
NZ_CP014167.1	4985901	ICE	NZ_CP014167_2603581..2799501	195921	47.92	51.01	3.09	12	DRT_other,retron_III-A,DRT_other,retron_III-A,DRT_other,retron_III-A,DRT_other,retron_III-A,DRT_other,retron_III-A,DRT_other,retron_III-A	0	None	0	None	Bacteria	Firmicutes	Bacilli	Paenibacillales	Paenibacillaceae	Paenibacillus_A	Paenibacillus_A_yonginensis
NZ_CP014168.1	5003808	ICE	NZ_CP014168_4216458..4460984	244527	63.20	65.66	2.46	0	None	0	None	0	None	Bacteria	Proteobacteria	Alphaproteobacteria	Sphingomonadales	Sphingomonadaceae	Sphingomonas	Sphingomonas_panacis
NZ_CP014170.1	3071606	ICE	NZ_CP014170_2233262..2315364	82103	33.65	31.08	2.57	4	lamassu_type_I,lamassu_type_I,lamassu_type_I,lamassu_type_I	0	None	0	None	Bacteria	Firmicutes_A	Clostridia	Clostridiales	Clostridiaceae	Clostridium_B	Clostridium_B_tyrobutyricum
NZ_CP014179.1	5226939	IME	NZ_CP014179_3740494..3786264	45771	35.02	35.38	0.36	0	None	1	fosB2	0	None	Bacteria	Firmicutes	Bacilli	Bacillales	Bacillaceae_G	Bacillus_A	Bacillus_A_anthracis
NZ_CP014207.1	4526803	ICE	NZ_CP014207_67518..185823	118306	53.60	53.73	0.13	12	DMS_other,RM_type_I,DMS_other,RM_type_I,DMS_other,RM_type_I,DMS_other,RM_type_I,DMS_other,RM_type_I,DMS_other,RM_type_I	0	None	0	None	Bacteria	Proteobacteria	Gammaproteobacteria	Enterobacterales	Enterobacteriaceae	Pantoea	Pantoea_ananatis
NZ_CP014209.1	3826972	AICE	NZ_CP014209_3107169..3111854	4686	71.98	73.81	1.83	0	None	0	None	0	None	Bacteria	Actinobacteriota	Actinomycetia	Actinomycetales	Cellulomonadaceae	Isoptericola	Isoptericola_dokdonensis
NZ_CP014223.1	3120417	IME	NZ_CP014223_1344141..1383625	39485	34.93	38.95	4.02	8	thoeris_type_I,thoeris_type_I,thoeris_type_I,thoeris_type_I,thoeris_type_I,thoeris_type_I,thoeris_type_I,thoeris_type_I	0	None	0	None	Bacteria	Firmicutes_A	Clostridia	Lachnospirales	Anaerotignaceae	Anaerotignum	Anaerotignum_propionicum
NZ_CP014228.1	3051613	IME	NZ_CP014228_558468..583044	24577	72.27	72.58	0.31	0	None	0	None	0	None	Bacteria	Actinobacteriota	Actinomycetia	Actinomycetales	Actinomycetaceae	Actinomyces	Actinomyces_radicidentis
NZ_CP014229.1	3699310	ICE	NZ_CP014229_1876106..1950151	74046	51.59	60.90	9.31	0	None	0	None	0	None	Bacteria	Desulfobacterota_I	Desulfovibrionia	Desulfovibrionales	Desulfovibrionaceae	Desulfovibrio	Desulfovibrio_fairfieldensis
NZ_CP014230.1	2783374	ICE	NZ_CP014230_2625294..2652499	27206	54.01	58.93	4.92	0	None	0	None	0	None	Bacteria	Desulfobacterota_I	Desulfovibrionia	Desulfovibrionales	Desulfomicrobiaceae	Desulfomicrobium	Desulfomicrobium_orale
NZ_CP014231.1	2194935	ICE	NZ_CP014231_2160858..2192623	31766	28.77	29.79	1.02	0	None	0	None	0	None	Bacteria	Fusobacteriota	Fusobacteriia	Fusobacteriales	Leptotrichiaceae	Leptotrichia	Leptotrichia_sp001553645
NZ_CP014233.1	1769679	ICE	NZ_CP014233_1074586..1148100	73515	32.55	30.65	1.90	4	AbiE,AbiE,AbiE,AbiE	0	None	0	None	Bacteria	Firmicutes	Bacilli	Staphylococcales	Gemellaceae	Gemella	Gemella_massiliensis
NZ_CP014233.1	1769679	IME	NZ_CP014233_609117..641205	32089	33.39	30.65	2.74	10	DMS_other,RM_type_II,DMS_other,RM_type_II,DMS_other,DMS_other,RM_type_II,DMS_other,RM_type_II,DMS_other	0	None	0	None	Bacteria	Firmicutes	Bacilli	Staphylococcales	Gemellaceae	Gemella	Gemella_massiliensis
NZ_CP014234.1	2434688	IME	NZ_CP014234_1264549..1275578	11030	47.03	43.85	3.18	0	None	0	None	0	None	Bacteria	Proteobacteria	Gammaproteobacteria	Pseudomonadales	Moraxellaceae	Moraxella_A	Moraxella_A_osloensis
NZ_CP014255.2	3389966	IME	NZ_CP014255_2630245..2653397	23153	37.46	38.15	0.69	0	None	0	None	0	None	Bacteria	Proteobacteria	Gammaproteobacteria	Legionellales	Legionellaceae	Legionella	Legionella_pascullei
NZ_CP014256.1	3458918	ICE	NZ_CP014256_2917112..2969126	52015	41.84	38.19	3.65	24	brex_type_I,DMS_other,brex_type_I,DMS_other,brex_type_I,DMS_other,brex_type_I,DMS_other,brex_type_I,DMS_other,brex_type_I,DMS_other,brex_type_I,DMS_other,brex_type_I,DMS_other,brex_type_I,DMS_other,brex_type_I,DMS_other,brex_type_I,DMS_other,brex_type_I,DMS_other	0	None	0	None	Bacteria	Proteobacteria	Gammaproteobacteria	Legionellales	Legionellaceae	Legionella	Legionella_pascullei
NZ_CP014257.1	3376636	IME	NZ_CP014257_2621643..2644795	23153	37.46	38.12	0.66	0	None	0	None	0	None	Bacteria	Proteobacteria	Gammaproteobacteria	Legionellales	Legionellaceae	Legionella	Legionella_pascullei
NZ_CP014262.1	6124363	IME	NZ_CP014262_4395485..4407008	11524	52.99	60.66	7.67	0	None	0	None	0	None	Bacteria	Proteobacteria	Gammaproteobacteria	Pseudomonadales	Pseudomonadaceae	Pseudomonas_E	Pseudomonas_E_corrugata
NZ_CP014264.1	2177905	IME	NZ_CP014264_1421408..1426624	5217	37.22	39.65	2.43	0	None	0	None	0	None	Bacteria	Firmicutes	Bacilli	Lactobacillales	Streptococcaceae	Streptococcus	Streptococcus_sp001553685
NZ_CP014274.1	4541594	ICE	NZ_CP014274_1459002..1547119	88118	61.38	63.83	2.45	12	lamassu_type_I,lamassu_type_I,DRT_type_III,DRT_type_III,hachiman_type_I,hachiman_type_I,lamassu_type_I,lamassu_type_I,DRT_type_III,DRT_type_III,hachiman_type_I,hachiman_type_I	0	None	0	None	Bacteria	Proteobacteria	Gammaproteobacteria	Xanthomonadales	Xanthomonadaceae	Stenotrophomonas	Stenotrophomonas_nitritireducens_A
NZ_CP014274.1	4541594	IME	NZ_CP014274_1968661..1977781	9121	61.94	63.83	1.89	2	pycsar_unknown,pycsar_unknown	0	None	0	None	Bacteria	Proteobacteria	Gammaproteobacteria	Xanthomonadales	Xanthomonadaceae	Stenotrophomonas	Stenotrophomonas_nitritireducens_A
NZ_CP014274.1	4541594	IME	NZ_CP014274_4499377..4523653	24277	58.50	63.83	5.33	4	argonaute_type_I,argonaute_type_I,argonaute_type_I,argonaute_type_I	0	None	0	None	Bacteria	Proteobacteria	Gammaproteobacteria	Xanthomonadales	Xanthomonadaceae	Stenotrophomonas	Stenotrophomonas_nitritireducens_A
NZ_CP014275.1	4554702	ICE	NZ_CP014275_3987851..4044907	57057	62.50	62.40	0.10	8	AbiE,AbiE,GAO_19,GAO_19,AbiE,AbiE,GAO_19,GAO_19	0	None	0	None	Bacteria	Proteobacteria	Alphaproteobacteria	Rhizobiales	Rhizobiaceae	Martelella	Martelella_sp001578105
NZ_CP014282.1	5243635	IME	NZ_CP014282_1784263..1827676	43414	36.59	35.32	1.27	0	None	0	None	0	None	Bacteria	Firmicutes	Bacilli	Bacillales	Bacillaceae_G	Bacillus_A	Bacillus_A_thuringiensis_K
NZ_CP014301.1	5503156	IME	NZ_CP014301_1361202..1433895	72694	63.81	65.16	1.35	0	None	0	None	0	None	Bacteria	Proteobacteria	Alphaproteobacteria	Rhizobiales	Beijerinckiaceae	Bosea	Bosea_sp001562255
NZ_CP014304.1	5277381	IME	NZ_CP014304_4222745..4256514	33770	61.31	63.14	1.83	0	None	0	None	0	None	Bacteria	Bacteroidota	Bacteroidia	Cytophagales	Hymenobacteraceae	Hymenobacter	Hymenobacter_sp001562275
NZ_CP014307.1	1611937	ICE	NZ_CP014307_1116709..1212708	96000	58.54	60.19	1.65	4	DMS_other,DMS_other,DMS_other,DMS_other	0	None	0	None	Bacteria	Proteobacteria	Gammaproteobacteria	Burkholderiales	Burkholderiaceae	Caballeronia	Caballeronia_sp001557535
NZ_CP014313.1	3539061	IME	NZ_CP014313_1367597..1374698	7102	67.90	70.40	2.50	0	None	0	None	0	None	Bacteria	Actinobacteriota	Actinomycetia	Actinomycetales	Microbacteriaceae	Microbacterium	Microbacterium_sp001595495
NZ_CP014324.1	1876981	ICE	NZ_CP014324_918138..986407	68270	37.43	37.73	0.30	0	None	0	None	0	None	Bacteria	Firmicutes	Bacilli	Lactobacillales	Lactobacillaceae	Oenococcus	Oenococcus_oeni
NZ_CP014326.1	2167922	ICE	NZ_CP014326_1048711..1133458	84748	37.21	39.97	2.76	0	None	5	mef(A),msr(D),lnu(C),tet(M),catA	0	None	Bacteria	Firmicutes	Bacilli	Lactobacillales	Streptococcaceae	Streptococcus	Streptococcus_mitis_Q
NZ_CP014326.1	2167922	IME	NZ_CP014326_198272..203941	5670	33.03	39.97	6.94	0	None	0	None	0	None	Bacteria	Firmicutes	Bacilli	Lactobacillales	Streptococcaceae	Streptococcus	Streptococcus_mitis_Q
NZ_CP014327.1	4329554	ICE	NZ_CP014327_1990893..2041502	50610	54.85	53.21	1.64	28	brex_type_III,DMS_other,brex_type_III,DMS_other,brex_type_III,DMS_other,brex_type_III,DMS_other,brex_type_III,DMS_other,brex_type_III,DMS_other,septu_type_I,septu_type_I,brex_type_III,DMS_other,brex_type_III,DMS_other,brex_type_III,DMS_other,brex_type_III,DMS_other,brex_type_III,DMS_other,brex_type_III,DMS_other,septu_type_I,septu_type_I	0	None	0	None	Bacteria	Proteobacteria	Alphaproteobacteria	Rhodobacterales	Rhodobacteraceae	Halocynthiibacter_B	Halocynthiibacter_B_arcticus
NZ_CP014332.1	2114163	ICE	NZ_CP014332_1077806..1201855	124050	38.93	38.85	0.08	0	None	0	None	0	None	Bacteria	Firmicutes	Bacilli	Lactobacillales	Lactobacillaceae	Weissella	Weissella_thailandensis
NZ_CP014334.1	2237377	IME	NZ_CP014334_984582..991275	6694	40.19	40.75	0.56	0	None	0	None	0	None	Bacteria	Thermotogota	Thermotogae	Thermotogales	Fervidobacteriaceae	Fervidobacterium	Fervidobacterium_changbaicum
NZ_CP014337.1	4433522	IME	NZ_CP014337_2902..32644	29743	36.02	35.86	0.16	0	None	0	None	0	None	Bacteria	Bacteroidota	Bacteroidia	Flavobacteriales	Weeksellaceae	Elizabethkingia	Elizabethkingia_bruuniana
NZ_CP014337.1	4433522	IME	NZ_CP014337_3770724..3804470	33747	40.91	35.86	5.05	4	AbiE,AbiE,AbiE,AbiE	0	None	0	None	Bacteria	Bacteroidota	Bacteroidia	Flavobacteriales	Weeksellaceae	Elizabethkingia	Elizabethkingia_bruuniana
NZ_CP014339.1	4116824	IME	NZ_CP014339_90216..96678	6463	30.00	35.64	5.64	0	None	0	None	0	None	Bacteria	Bacteroidota	Bacteroidia	Flavobacteriales	Weeksellaceae	Elizabethkingia	Elizabethkingia_anophelis
NZ_CP014352.1	3704826	IME	NZ_CP014352_63653..88636	24984	65.22	68.69	3.47	0	None	0	None	0	None	Bacteria	Actinobacteriota	Actinomycetia	Propionibacteriales	Propionibacteriaceae	Acidipropionibacterium	Acidipropionibacterium_acidipropionici
NZ_CP014360.1	4849532	IME	NZ_CP014360_4810108..4820452	10345	50.09	56.47	6.38	0	None	0	None	0	None	Bacteria	Proteobacteria	Gammaproteobacteria	Methylococcales	Methylomonadaceae	Methylomonas	Methylomonas_koyamae
NZ_CP014470.1	2770466	IME	NZ_CP014470_279362..341771	62410	45.48	50.52	5.04	0	None	0	None	0	None	Bacteria	Proteobacteria	Gammaproteobacteria	Thiomicrospirales	Thiomicrospiraceae	Hydrogenovibrio	Hydrogenovibrio_thermophilus
NZ_CP014471.1	4122154	ICE	NZ_CP014471_520012..546611	26600	35.50	43.47	7.97	0	None	0	None	0	None	Bacteria	Firmicutes	Bacilli	Bacillales	Bacillaceae	Bacillus	Bacillus_subtilis
NZ_CP014477.1	4033345	IME	NZ_CP014477_69524..122959	53436	37.25	38.79	1.54	0	None	0	None	0	None	Bacteria	Proteobacteria	Gammaproteobacteria	Pseudomonadales	Moraxellaceae	Acinetobacter	Acinetobacter_pittii
NZ_CP014485.1	7170504	AICE	NZ_CP014485_5392359..5403698	11340	72.26	73.34	1.08	0	None	0	None	0	None	Bacteria	Actinobacteriota	Actinomycetia	Streptomycetales	Streptomycetaceae	Streptomyces	Streptomyces_albidoflavus
NZ_CP014495.1	5061821	IME	NZ_CP014495_2913881..2948717	34837	43.58	50.64	7.06	2	ApeA,ApeA	0	None	0	None	Bacteria	Proteobacteria	Gammaproteobacteria	Enterobacterales	Enterobacteriaceae	Escherichia	Escherichia_coli
NZ_CP014504.1	5950539	IME	NZ_CP014504_2019295..2044563	25269	37.37	38.78	1.41	4	gabija,gabija,gabija,gabija	0	None	0	None	Bacteria	Bacteroidota	Bacteroidia	Sphingobacteriales	Sphingobacteriaceae	Pedobacter	Pedobacter_cryoconitis_A
NZ_CP014529.1	2765010	IME	NZ_CP014529_1502529..1527464	24936	38.28	38.11	0.17	0	None	0	None	0	None	Bacteria	Firmicutes	Bacilli	Lactobacillales	Enterococcaceae	Enterococcus_B	Enterococcus_B_faecium
NZ_CP014529.1	2765010	IME	NZ_CP014529_640843..646362	5520	36.45	38.11	1.66	0	None	0	None	0	None	Bacteria	Firmicutes	Bacilli	Lactobacillales	Enterococcaceae	Enterococcus_B	Enterococcus_B_faecium
NZ_CP014544.1	4204359	IME	NZ_CP014544_352738..359780	7043	47.99	50.72	2.73	0	None	0	None	0	None	Bacteria	Proteobacteria	Gammaproteobacteria	Pseudomonadales	Spongiibacteraceae	Zhongshania	Zhongshania_aliphaticivorans
NZ_CP014544.1	4204359	ICE	NZ_CP014544_3882740..4042395	159656	49.61	50.72	1.11	8	darTG,darTG,AbiE,AbiE,darTG,darTG,AbiE,AbiE	0	None	0	None	Bacteria	Proteobacteria	Gammaproteobacteria	Pseudomonadales	Spongiibacteraceae	Zhongshania	Zhongshania_aliphaticivorans
NZ_CP014546.1	6859618	ICE	NZ_CP014546_30310..87181	56872	54.00	60.31	6.31	4	DMS_other,DMS_other,DMS_other,DMS_other	0	None	0	None	Bacteria	Proteobacteria	Gammaproteobacteria	Pseudomonadales	Pseudomonadaceae	Pseudomonas_E	Pseudomonas_E_azotoformans_A
NZ_CP014546.1	6859618	ICE	NZ_CP014546_466262..630301	164040	57.26	60.31	3.05	16	DMS_other,PT_DndABCDE,DMS_other,PT_DndABCDE,DMS_other,PT_DndABCDE,DMS_other,PT_DndABCDE,DMS_other,PT_DndABCDE,DMS_other,PT_DndABCDE,DMS_other,PT_DndABCDE,DMS_other,PT_DndABCDE	0	None	0	None	Bacteria	Proteobacteria	Gammaproteobacteria	Pseudomonadales	Pseudomonadaceae	Pseudomonas_E	Pseudomonas_E_azotoformans_A
NZ_CP014606.1	1586453	ICE	NZ_CP014606_552347..735230	182884	32.71	32.82	0.11	0	None	0	None	0	None	Bacteria	Firmicutes_B	TC1	TC1	TC1	TC1	TC1_sp001584725
NZ_CP014608.1	5011796	ICE	NZ_CP014608_2203606..2281058	77453	53.09	49.09	4.00	0	None	0	None	0	None	Bacteria	Proteobacteria	Gammaproteobacteria	Enterobacterales	Enterobacteriaceae	Hafnia	Hafnia_proteus
NZ_CP014611.1	1893478	IME	NZ_CP014611_980482..1008074	27593	34.32	37.74	3.42	0	None	0	None	0	None	Bacteria	Firmicutes	Bacilli	Lactobacillales	Lactobacillaceae	Leuconostoc	Leuconostoc_mesenteroides
NZ_CP014620.1	4676958	IME	NZ_CP014620_2892853..2917062	24210	38.79	52.24	13.45	6	thoeris_type_I,thoeris_type_I,thoeris_type_I,thoeris_type_I,thoeris_type_I,thoeris_type_I	0	None	1	tcpC	Bacteria	Proteobacteria	Gammaproteobacteria	Enterobacterales	Enterobacteriaceae	Salmonella	Salmonella_enterica
NZ_CP014621.2	4883499	IME	NZ_CP014621_3014575..3038784	24210	38.78	52.18	13.40	6	thoeris_type_I,thoeris_type_I,thoeris_type_I,thoeris_type_I,thoeris_type_I,thoeris_type_I	0	None	1	tcpC	Bacteria	Proteobacteria	Gammaproteobacteria	Enterobacterales	Enterobacteriaceae	Salmonella	Salmonella_enterica
NZ_CP014636.1	3394464	IME	NZ_CP014636_53332..113480	60149	49.76	46.33	3.43	0	None	0	None	0	None	Bacteria	Proteobacteria	Gammaproteobacteria	Enterobacterales	Vibrionaceae	Vibrio	Vibrio_vulnificus
NZ_CP014643.1	4665575	ICE	NZ_CP014643_2113127..2229834	116708	36.88	37.31	0.43	0	None	0	None	0	None	Bacteria	Firmicutes	Bacilli	Bacillales_A	Planococcaceae	Lysinibacillus	Lysinibacillus_sphaericus_A
NZ_CP014647.1	5393897	IME	NZ_CP014647_3470020..3497505	27486	37.12	57.42	20.30	8	DMS_other,RM_type_III,DMS_other,RM_type_III,DMS_other,RM_type_III,DMS_other,RM_type_III	0	None	0	None	Bacteria	Proteobacteria	Gammaproteobacteria	Enterobacterales	Enterobacteriaceae	Klebsiella	Klebsiella_pneumoniae
NZ_CP014647.1	5393897	ICE	NZ_CP014647_4563123..4622370	59248	50.01	57.42	7.41	0	None	0	None	0	None	Bacteria	Proteobacteria	Gammaproteobacteria	Enterobacterales	Enterobacteriaceae	Klebsiella	Klebsiella_pneumoniae
NZ_CP014657.1	4704371	IME	NZ_CP014657_2962201..2985344	23144	38.13	52.22	14.09	6	thoeris_type_I,thoeris_type_I,thoeris_type_I,thoeris_type_I,thoeris_type_I,thoeris_type_I	0	None	1	tcpC	Bacteria	Proteobacteria	Gammaproteobacteria	Enterobacterales	Enterobacteriaceae	Salmonella	Salmonella_enterica
NZ_CP014659.2	4945392	IME	NZ_CP014659_3124577..3147720	23144	38.13	52.17	14.04	6	thoeris_type_I,thoeris_type_I,thoeris_type_I,thoeris_type_I,thoeris_type_I,thoeris_type_I	0	None	1	tcpC	Bacteria	Proteobacteria	Gammaproteobacteria	Enterobacterales	Enterobacteriaceae	Salmonella	Salmonella_enterica
NZ_CP014661.1	4700848	IME	NZ_CP014661_2956794..2979937	23144	38.14	52.23	14.09	6	thoeris_type_I,thoeris_type_I,thoeris_type_I,thoeris_type_I,thoeris_type_I,thoeris_type_I	0	None	1	tcpC	Bacteria	Proteobacteria	Gammaproteobacteria	Enterobacterales	Enterobacteriaceae	Salmonella	Salmonella_enterica
NZ_CP014663.2	4836393	IME	NZ_CP014663_3054114..3077257	23144	38.13	52.17	14.04	6	thoeris_type_I,thoeris_type_I,thoeris_type_I,thoeris_type_I,thoeris_type_I,thoeris_type_I	0	None	1	tcpC	Bacteria	Proteobacteria	Gammaproteobacteria	Enterobacterales	Enterobacteriaceae	Salmonella	Salmonella_enterica
NZ_CP014664.1	4783492	IME	NZ_CP014664_3041323..3064466	23144	38.14	52.16	14.02	6	thoeris_type_I,thoeris_type_I,thoeris_type_I,thoeris_type_I,thoeris_type_I,thoeris_type_I	0	None	1	tcpC	Bacteria	Proteobacteria	Gammaproteobacteria	Enterobacterales	Enterobacteriaceae	Salmonella	Salmonella_enterica
NZ_CP014664.1	4783492	ICE	NZ_CP014664_792470..830474	38005	43.63	52.16	8.53	0	None	0	None	0	None	Bacteria	Proteobacteria	Gammaproteobacteria	Enterobacterales	Enterobacteriaceae	Salmonella	Salmonella_enterica
NZ_CP014665.1	4751034	IME	NZ_CP014665_2968319..2991462	23144	38.13	52.20	14.07	6	thoeris_type_I,thoeris_type_I,thoeris_type_I,thoeris_type_I,thoeris_type_I,thoeris_type_I	0	None	1	tcpC	Bacteria	Proteobacteria	Gammaproteobacteria	Enterobacterales	Enterobacteriaceae	Salmonella	Salmonella_enterica
NZ_CP014666.2	4635697	IME	NZ_CP014666_2892737..2915880	23144	38.14	52.21	14.07	6	thoeris_type_I,thoeris_type_I,thoeris_type_I,thoeris_type_I,thoeris_type_I,thoeris_type_I	0	None	1	tcpC	Bacteria	Proteobacteria	Gammaproteobacteria	Enterobacterales	Enterobacteriaceae	Salmonella	Salmonella_enterica
NZ_CP014667.1	5116831	IME	NZ_CP014667_2005030..2031858	26829	39.66	50.43	10.77	6	thoeris_type_I,thoeris_type_I,thoeris_type_I,thoeris_type_I,thoeris_type_I,thoeris_type_I	0	None	1	tcpC	Bacteria	Proteobacteria	Gammaproteobacteria	Enterobacterales	Enterobacteriaceae	Escherichia	Escherichia_coli
NZ_CP014672.1	3035622	IME	NZ_CP014672_1634463..1655344	20882	40.68	42.24	1.56	0	None	0	None	0	None	Bacteria	Firmicutes_A	Clostridia	Acetivibrionales	DSM-8532	Thermoclostridium	Thermoclostridium_stercorarium
NZ_CP014673.1	3148357	IME	NZ_CP014673_1617255..1638136	20882	40.64	41.96	1.32	0	None	0	None	0	None	Bacteria	Firmicutes_A	Clostridia	Acetivibrionales	DSM-8532	Thermoclostridium	Thermoclostridium_stercorarium
NZ_CP014674.1	2888029	IME	NZ_CP014674_2603259..2610832	7574	54.32	57.41	3.09	0	None	0	None	0	None	Bacteria	Proteobacteria	Alphaproteobacteria	Acetobacterales	Acetobacteraceae	Kozakia	Kozakia_baliensis
NZ_CP014691.1	3407860	IME	NZ_CP014691_1134112..1147904	13793	54.97	61.50	6.53	0	None	0	None	0	None	Bacteria	Proteobacteria	Alphaproteobacteria	Acetobacterales	Acetobacteraceae	Neoasaia	Neoasaia_chiangmaiensis
NZ_CP014692.1	3725037	IME	NZ_CP014692_1632699..1643459	10761	42.47	56.83	14.36	0	None	0	None	0	None	Bacteria	Proteobacteria	Alphaproteobacteria	Acetobacterales	Acetobacteraceae	Acetobacter	Acetobacter_aceti_B
NZ_CP014692.1	3725037	ICE	NZ_CP014692_2808634..2846109	37476	56.72	56.83	0.11	6	ietAS,ietAS,dsr2,ietAS,ietAS,dsr2	0	None	0	None	Bacteria	Proteobacteria	Alphaproteobacteria	Acetobacterales	Acetobacteraceae	Acetobacter	Acetobacter_aceti_B
NZ_CP014748.2	5215793	ICE	NZ_CP014748_133155..270748	137594	52.24	55.10	2.86	0	None	0	None	29	ybtS,ybtX,ybtQ,ybtP,ybtA,irp2,irp1,ybtU,ybtT,ybtE,fyuA/psn,clbS,clbQ,clbP,clbO,clbN,clbM,clbL,clbK,clbJ,clbI,clbH,clbG,clbF,clbE,clbD,clbC,clbB,clbA	Bacteria	Proteobacteria	Gammaproteobacteria	Enterobacterales	Enterobacteriaceae	Klebsiella	Klebsiella_aerogenes
NZ_CP014748.2	5215793	IME	NZ_CP014748_1592367..1604188	11822	35.66	55.10	19.44	0	None	0	None	0	None	Bacteria	Proteobacteria	Gammaproteobacteria	Enterobacterales	Enterobacteriaceae	Klebsiella	Klebsiella_aerogenes
NZ_CP014754.1	4435564	ICE	NZ_CP014754_2955934..3067650	111717	58.90	57.17	1.73	0	None	0	None	1	pilT	Bacteria	Proteobacteria	Gammaproteobacteria	Pseudomonadales	Oleiphilaceae	Marinobacter	Marinobacter_sp001447155
NZ_CP014754.1	4435564	IME	NZ_CP014754_3961937..4035255	73319	52.85	57.17	4.32	0	None	0	None	0	None	Bacteria	Proteobacteria	Gammaproteobacteria	Pseudomonadales	Oleiphilaceae	Marinobacter	Marinobacter_sp001447155
NZ_CP014755.1	5353110	ICE	NZ_CP014755_3402361..3466910	64550	51.99	57.43	5.44	8	DRT_other,retron_I-B,DRT_other,retron_I-B,DRT_other,retron_I-B,DRT_other,retron_I-B	0	None	11	ybtS,ybtX,ybtQ,ybtP,ybtA,irp2,irp1,ybtU,ybtT,ybtE,fyuA/psn	Bacteria	Proteobacteria	Gammaproteobacteria	Enterobacterales	Enterobacteriaceae	Klebsiella	Klebsiella_pneumoniae
NZ_CP014759.1	3439438	ICE	NZ_CP014759_2300057..2369301	69245	38.05	38.35	0.30	2	AbiD,AbiD	0	None	0	None	Bacteria	Proteobacteria	Gammaproteobacteria	Legionellales	Legionellaceae	Legionella	Legionella_pneumophila
NZ_CP014760.1	3439440	ICE	NZ_CP014760_2300058..2369302	69245	38.05	38.35	0.30	2	AbiD,AbiD	0	None	0	None	Bacteria	Proteobacteria	Gammaproteobacteria	Legionellales	Legionellaceae	Legionella	Legionella_pneumophila
NZ_CP014761.1	3596761	IME	NZ_CP014761_1256188..1286384	30197	60.19	70.22	10.03	12	DMS_other,hma,DMS_other,hma,DMS_other,hma,DMS_other,hma,DMS_other,hma,DMS_other,hma	0	None	0	None	Bacteria	Actinobacteriota	Actinomycetia	Actinomycetales	Microbacteriaceae	Leifsonia	Leifsonia_xyli_A
NZ_CP014774.1	4756751	IME	NZ_CP014774_815549..849543	33995	56.84	58.66	1.82	4	zorya_other,zorya_other,zorya_other,zorya_other	0	None	0	None	Bacteria	Proteobacteria	Gammaproteobacteria	Enterobacterales	Aeromonadaceae	Aeromonas	Aeromonas_veronii
NZ_CP014782.1	6353406	IME	NZ_CP014782_5306903..5356513	49611	40.83	44.30	3.47	0	None	0	None	0	None	Bacteria	Proteobacteria	Gammaproteobacteria	Enterobacterales	Shewanellaceae	Shewanella	Shewanella_psychrophila
NZ_CP014786.1	2234097	ICE	NZ_CP014786_1989372..2114324	124953	36.39	38.66	2.27	6	DMS_other,RM_type_IIG,DMS_other,DMS_other,RM_type_IIG,DMS_other	2	tet(L),dfrG	0	None	Bacteria	Firmicutes	Bacilli	Lactobacillales	Lactobacillaceae	Limosilactobacillus	Limosilactobacillus_reuteri
NZ_CP014793.1	4475542	IME	NZ_CP014793_3395488..3401814	6327	35.39	45.69	10.30	0	None	0	None	0	None	Bacteria	Firmicutes	Bacilli	Bacillales	Bacillaceae	Bacillus	Bacillus_licheniformis
NZ_CP014796.1	4609584	ICE	NZ_CP014796_4259332..4337357	78026	62.49	67.08	4.59	0	None	0	None	0	None	Bacteria	Proteobacteria	Alphaproteobacteria	Rhodobacterales	Rhodobacteraceae	Salipiger	Salipiger_profundus
NZ_CP014805.2	3931222	ICE	NZ_CP014805_106040..398103	292064	36.80	35.76	1.04	4	GAO_19,GAO_19,GAO_19,GAO_19	0	None	0	None	Bacteria	Bacteroidota	Bacteroidia	Flavobacteriales	Weeksellaceae	Elizabethkingia	Elizabethkingia_anophelis
NZ_CP014806.1	3412092	ICE	NZ_CP014806_1403281..1505688	102408	35.78	37.65	1.87	0	None	0	None	0	None	Bacteria	Firmicutes	Bacilli	Bacillales_A	Planococcaceae	Rummeliibacillus	Rummeliibacillus_stabekisii
NZ_CP014840.1	4175482	ICE	NZ_CP014840_3458798..3483745	24948	35.00	43.23	8.23	2	shedu,shedu	0	None	0	None	Bacteria	Firmicutes	Bacilli	Bacillales	Bacillaceae	Bacillus	Bacillus_atrophaeus
NZ_CP014841.1	4227172	ICE	NZ_CP014841_3520300..3530429	10130	60.50	67.98	7.48	0	None	0	None	0	None	Bacteria	Proteobacteria	Gammaproteobacteria	Xanthomonadales	Rhodanobacteraceae	Dyella_A	Dyella_A_thiooxydans
NZ_CP014842.1	4136986	ICE	NZ_CP014842_3990306..4050635	60330	41.61	46.27	4.66	0	None	0	None	0	None	Bacteria	Firmicutes	Bacilli	Bacillales	Bacillaceae	Bacillus	Bacillus_licheniformis
NZ_CP014847.1	5776895	IME	NZ_CP014847_5302823..5333569	30747	36.09	35.36	0.73	0	None	0	None	0	None	Bacteria	Firmicutes	Bacilli	Bacillales	Bacillaceae_G	Bacillus_A	Bacillus_A_thuringiensis_S
NZ_CP014856.1	4663526	ICE	NZ_CP014856_3840518..3914714	74197	37.22	37.32	0.10	0	None	0	None	0	None	Bacteria	Firmicutes	Bacilli	Bacillales_A	Planococcaceae	Lysinibacillus	Lysinibacillus_sphaericus_A
NZ_CP014859.1	6306386	AICE	NZ_CP014859_2170602..2185394	14793	61.12	68.08	6.96	0	None	0	None	0	None	Bacteria	Actinobacteriota	Actinomycetia	Mycobacteriales	Pseudonocardiaceae	Actinoalloteichus	Actinoalloteichus_hymeniacidonis
NZ_CP014859.1	6306386	AICE	NZ_CP014859_316253..327456	11204	62.15	68.08	5.93	0	None	0	None	0	None	Bacteria	Actinobacteriota	Actinomycetia	Mycobacteriales	Pseudonocardiaceae	Actinoalloteichus	Actinoalloteichus_hymeniacidonis
NZ_CP014859.1	6306386	AICE	NZ_CP014859_672756..682557	9802	62.36	68.08	5.72	0	None	0	None	0	None	Bacteria	Actinobacteriota	Actinomycetia	Mycobacteriales	Pseudonocardiaceae	Actinoalloteichus	Actinoalloteichus_hymeniacidonis
NZ_CP014861.1	1876490	ICE	NZ_CP014861_516084..629100	113017	34.39	36.50	2.11	10	kiwa,kiwa,DMS_other,RM_type_IIG,DMS_other,kiwa,kiwa,DMS_other,RM_type_IIG,DMS_other	8	ant(6)-Ia,spw,lsa(E),lnu(B),ant(6)-Ia,sat4,aph(3')-IIIa,tet(M)	0	None	Bacteria	Firmicutes	Bacilli	Erysipelotrichales	Erysipelotrichaceae	Erysipelothrix	Erysipelothrix_rhusiopathiae
NZ_CP014866.1	6445239	ICE	NZ_CP014866_4527231..4622184	94954	59.05	66.38	7.33	8	DMS_other,RM_type_II,DMS_other,RM_type_II,DMS_other,RM_type_II,DMS_other,RM_type_II	1	crpP	0	None	Bacteria	Proteobacteria	Gammaproteobacteria	Pseudomonadales	Pseudomonadaceae	Pseudomonas	Pseudomonas_aeruginosa
NZ_CP014867.1	6837781	IME	NZ_CP014867_4466541..4506240	39700	53.87	62.74	8.87	0	None	0	None	0	None	Bacteria	Proteobacteria	Gammaproteobacteria	Pseudomonadales	Pseudomonadaceae	Pseudomonas_E	Pseudomonas_E_chlororaphis
NZ_CP014948.1	6370730	ICE	NZ_CP014948_4463713..4568937	105225	61.14	66.41	5.27	18	cas_type_I-C,cas_type_I-C,cas_type_I-C,cas_type_I-C,cas_type_I-C,cas_type_I-C,cas_type_I-C,gabija,gabija,cas_type_I-C,cas_type_I-C,cas_type_I-C,cas_type_I-C,cas_type_I-C,cas_type_I-C,cas_type_I-C,gabija,gabija	1	crpP	2	PA3143,PA3142	Bacteria	Proteobacteria	Gammaproteobacteria	Pseudomonadales	Pseudomonadaceae	Pseudomonas	Pseudomonas_aeruginosa
NZ_CP014949.1	2803429	ICE	NZ_CP014949_2275561..2366212	90652	34.59	37.59	3.00	0	None	0	None	0	None	Bacteria	Firmicutes	Bacilli	Lactobacillales	Enterococcaceae	Enterococcus	Enterococcus_faecalis
NZ_CP014949.1	2803429	ICE	NZ_CP014949_683313..782245	98933	36.00	37.59	1.59	0	None	0	None	4	sprE,gelE,fsrC,ecbA/fss3	Bacteria	Firmicutes	Bacilli	Lactobacillales	Enterococcaceae	Enterococcus	Enterococcus_faecalis
NZ_CP014951.1	5242371	AICE	NZ_CP014951_2093627..2098403	4777	64.37	64.14	0.23	0	None	0	None	0	None	Bacteria	Actinobacteriota	Actinomycetia	Mycobacteriales	Mycobacteriaceae	Mycobacterium	Mycobacterium_abscessus
NZ_CP014952.1	4869298	AICE	NZ_CP014952_1959379..1964164	4786	63.87	64.25	0.38	0	None	0	None	0	None	Bacteria	Actinobacteriota	Actinomycetia	Mycobacteriales	Mycobacteriaceae	Mycobacterium	Mycobacterium_abscessus
NZ_CP014954.1	5166100	AICE	NZ_CP014954_2060847..2065623	4777	64.37	64.14	0.23	0	None	0	None	0	None	Bacteria	Actinobacteriota	Actinomycetia	Mycobacteriales	Mycobacteriaceae	Mycobacterium	Mycobacterium_abscessus
NZ_CP014955.1	5074222	AICE	NZ_CP014955_2105400..2110185	4786	63.83	64.13	0.30	0	None	0	None	0	None	Bacteria	Actinobacteriota	Actinomycetia	Mycobacteriales	Mycobacteriaceae	Mycobacterium	Mycobacterium_abscessus
NZ_CP014956.1	5188507	AICE	NZ_CP014956_2090549..2095310	4762	64.38	64.22	0.16	0	None	0	None	0	None	Bacteria	Actinobacteriota	Actinomycetia	Mycobacteriales	Mycobacteriaceae	Mycobacterium	Mycobacterium_abscessus
NZ_CP014956.1	5188507	AICE	NZ_CP014956_776641..833728	57088	68.40	64.22	4.18	2	AbiD,AbiD	0	None	0	None	Bacteria	Actinobacteriota	Actinomycetia	Mycobacteriales	Mycobacteriaceae	Mycobacterium	Mycobacterium_abscessus
NZ_CP014957.1	5146255	AICE	NZ_CP014957_2052723..2057484	4762	64.38	64.26	0.12	0	None	0	None	0	None	Bacteria	Actinobacteriota	Actinomycetia	Mycobacteriales	Mycobacteriaceae	Mycobacterium	Mycobacterium_abscessus
NZ_CP014958.1	5217908	AICE	NZ_CP014958_2088788..2093564	4777	64.37	64.15	0.22	0	None	0	None	0	None	Bacteria	Actinobacteriota	Actinomycetia	Mycobacteriales	Mycobacteriaceae	Mycobacterium	Mycobacterium_abscessus
NZ_CP014959.1	4939234	AICE	NZ_CP014959_2041899..2055959	14061	62.91	64.16	1.25	0	None	0	None	0	None	Bacteria	Actinobacteriota	Actinomycetia	Mycobacteriales	Mycobacteriaceae	Mycobacterium	Mycobacterium_abscessus
NZ_CP014959.1	4939234	AICE	NZ_CP014959_696305..705680	9376	62.76	64.16	1.40	0	None	0	None	0	None	Bacteria	Actinobacteriota	Actinomycetia	Mycobacteriales	Mycobacteriaceae	Mycobacterium	Mycobacterium_abscessus
NZ_CP014959.1	4939234	AICE	NZ_CP014959_951955..961509	9555	63.49	64.16	0.67	0	None	0	None	0	None	Bacteria	Actinobacteriota	Actinomycetia	Mycobacteriales	Mycobacteriaceae	Mycobacterium	Mycobacterium_abscessus
NZ_CP014961.1	5330954	AICE	NZ_CP014961_3200038..3241352	41315	61.43	63.96	2.53	0	None	0	None	0	None	Bacteria	Actinobacteriota	Actinomycetia	Mycobacteriales	Mycobacteriaceae	Mycobacterium	Mycobacterium_abscessus
NZ_CP014985.1	3055892	ICE	NZ_CP014985_1140235..1310703	170469	46.07	46.33	0.26	0	None	0	None	0	None	Bacteria	Firmicutes	Bacilli	Lactobacillales	Lactobacillaceae	Lacticaseibacillus	Lacticaseibacillus_paracasei
NZ_CP014999.1	7018690	ICE	NZ_CP014999_2685542..2785429	99888	62.74	65.97	3.23	8	DMS_other,RM_type_II,DMS_other,RM_type_II,DMS_other,RM_type_II,DMS_other,RM_type_II	7	aac(6')-Ib',blaOXA-56,aadA7,qacEdelta1,sul1,sul1,cmx	0	None	Bacteria	Proteobacteria	Gammaproteobacteria	Pseudomonadales	Pseudomonadaceae	Pseudomonas	Pseudomonas_aeruginosa
NZ_CP014999.1	7018690	ICE	NZ_CP014999_5134192..5279223	145032	61.11	65.97	4.86	8	DMS_other,RM_type_III,DMS_other,RM_type_III,DMS_other,RM_type_III,DMS_other,RM_type_III	0	None	0	None	Bacteria	Proteobacteria	Gammaproteobacteria	Pseudomonadales	Pseudomonadaceae	Pseudomonas	Pseudomonas_aeruginosa
NZ_CP014999.1	7018690	ICE	NZ_CP014999_5635771..5781235	145465	60.61	65.97	5.36	14	cas_type_I-C,cas_type_I-C,cas_type_I-C,cas_type_I-C,cas_type_I-C,cas_type_I-C,cas_type_I-C,cas_type_I-C,cas_type_I-C,cas_type_I-C,cas_type_I-C,cas_type_I-C,cas_type_I-C,cas_type_I-C	1	crpP	2	PA3143,PA3142	Bacteria	Proteobacteria	Gammaproteobacteria	Pseudomonadales	Pseudomonadaceae	Pseudomonas	Pseudomonas_aeruginosa
NZ_CP015001.1	6721480	ICE	NZ_CP015001_2654813..2760471	105659	62.79	66.15	3.36	8	DMS_other,RM_type_II,DMS_other,RM_type_II,DMS_other,RM_type_II,DMS_other,RM_type_II	8	aac(6')-Ib',blaOXA-56,aadA7,qacEdelta1,sul1,rmtD1,sul1,cmx	0	None	Bacteria	Proteobacteria	Gammaproteobacteria	Pseudomonadales	Pseudomonadaceae	Pseudomonas	Pseudomonas_aeruginosa
NZ_CP015001.1	6721480	ICE	NZ_CP015001_2813773..2950506	136734	66.32	66.15	0.17	0	None	1	blaSPM-1	0	None	Bacteria	Proteobacteria	Gammaproteobacteria	Pseudomonadales	Pseudomonadaceae	Pseudomonas	Pseudomonas_aeruginosa
NZ_CP015001.1	6721480	ICE	NZ_CP015001_5366986..5515052	148067	60.58	66.15	5.57	14	cas_type_I-C,cas_type_I-C,cas_type_I-C,cas_type_I-C,cas_type_I-C,cas_type_I-C,cas_type_I-C,cas_type_I-C,cas_type_I-C,cas_type_I-C,cas_type_I-C,cas_type_I-C,cas_type_I-C,cas_type_I-C	1	crpP	3	xcpA/pilD,PA3143,PA3142	Bacteria	Proteobacteria	Gammaproteobacteria	Pseudomonadales	Pseudomonadaceae	Pseudomonas	Pseudomonas_aeruginosa
NZ_CP015002.1	6928736	ICE	NZ_CP015002_2686794..2790285	103492	62.66	66.01	3.35	8	DMS_other,RM_type_II,DMS_other,RM_type_II,DMS_other,RM_type_II,DMS_other,RM_type_II	7	aac(6')-Ib',blaOXA-56,aadA7,qacEdelta1,sul1,sul1,cmx	0	None	Bacteria	Proteobacteria	Gammaproteobacteria	Pseudomonadales	Pseudomonadaceae	Pseudomonas	Pseudomonas_aeruginosa
NZ_CP015002.1	6928736	ICE	NZ_CP015002_5111857..5215956	104100	60.06	66.01	5.95	8	DMS_other,RM_type_III,DMS_other,RM_type_III,DMS_other,RM_type_III,DMS_other,RM_type_III	0	None	0	None	Bacteria	Proteobacteria	Gammaproteobacteria	Pseudomonadales	Pseudomonadaceae	Pseudomonas	Pseudomonas_aeruginosa
NZ_CP015002.1	6928736	ICE	NZ_CP015002_5572504..5717969	145466	60.61	66.01	5.40	14	cas_type_I-C,cas_type_I-C,cas_type_I-C,cas_type_I-C,cas_type_I-C,cas_type_I-C,cas_type_I-C,cas_type_I-C,cas_type_I-C,cas_type_I-C,cas_type_I-C,cas_type_I-C,cas_type_I-C,cas_type_I-C	1	crpP	2	PA3143,PA3142	Bacteria	Proteobacteria	Gammaproteobacteria	Pseudomonadales	Pseudomonadaceae	Pseudomonas	Pseudomonas_aeruginosa
NZ_CP015003.1	7006578	ICE	NZ_CP015003_2821787..2931049	109263	62.72	65.97	3.25	8	DMS_other,RM_type_II,DMS_other,RM_type_II,DMS_other,RM_type_II,DMS_other,RM_type_II	8	aac(6')-Ib',blaOXA-56,aadA7,qacEdelta1,sul1,rmtD1,sul1,cmx	0	None	Bacteria	Proteobacteria	Gammaproteobacteria	Pseudomonadales	Pseudomonadaceae	Pseudomonas	Pseudomonas_aeruginosa
NZ_CP015003.1	7006578	ICE	NZ_CP015003_3032693..3103092	70400	63.95	65.97	2.02	0	None	1	blaSPM-1	0	None	Bacteria	Proteobacteria	Gammaproteobacteria	Pseudomonadales	Pseudomonadaceae	Pseudomonas	Pseudomonas_aeruginosa
NZ_CP015003.1	7006578	ICE	NZ_CP015003_5310317..5414416	104100	60.06	65.97	5.91	8	DMS_other,RM_type_III,DMS_other,RM_type_III,DMS_other,RM_type_III,DMS_other,RM_type_III	0	None	0	None	Bacteria	Proteobacteria	Gammaproteobacteria	Pseudomonadales	Pseudomonadaceae	Pseudomonas	Pseudomonas_aeruginosa
NZ_CP015005.1	5623946	ICE	NZ_CP015005_5066036..5267901	201866	60.93	63.45	2.52	2	DRT_class_I,DRT_class_I	0	None	0	None	Bacteria	Proteobacteria	Alphaproteobacteria	Rhizobiales_A	Rhizobiaceae_A	Phyllobacterium	NA
NZ_CP015024.2	4798531	IME	NZ_CP015024_1946576..1968056	21481	37.61	52.08	14.47	0	None	0	None	0	None	Bacteria	Proteobacteria	Gammaproteobacteria	Enterobacterales	Enterobacteriaceae	Salmonella	Salmonella_enterica
NZ_CP015036.1	7459003	ICE	NZ_CP015036_3447168..3546789	99622	63.85	66.83	2.98	4	gabija,gabija,gabija,gabija	0	None	0	None	Bacteria	Proteobacteria	Gammaproteobacteria	Burkholderiales	Burkholderiaceae	Burkholderia	Burkholderia_cenocepacia
NZ_CP015036.1	7459003	ICE	NZ_CP015036_4650402..4754035	103634	63.80	66.83	3.03	10	cbass_other,cbass_other,cbass_other,cbass_other,cbass_other,cbass_other,cbass_other,cbass_other,cbass_other,cbass_other	0	None	0	None	Bacteria	Proteobacteria	Gammaproteobacteria	Burkholderiales	Burkholderiaceae	Burkholderia	Burkholderia_cenocepacia
NZ_CP015039.1	4137334	ICE	NZ_CP015039_2714340..2757718	43379	61.55	64.69	3.14	0	None	0	None	0	None	Bacteria	Proteobacteria	Alphaproteobacteria	Rhodobacterales	Rhodobacteraceae	Rhodovulum	Rhodovulum_sp002079305
NZ_CP015066.2	3931222	ICE	NZ_CP015066_106040..398103	292064	36.80	35.76	1.04	4	GAO_19,GAO_19,GAO_19,GAO_19	0	None	0	None	Bacteria	Bacteroidota	Bacteroidia	Flavobacteriales	Weeksellaceae	Elizabethkingia	Elizabethkingia_anophelis
NZ_CP015067.2	3853453	ICE	NZ_CP015067_106040..398103	292064	36.80	35.75	1.05	4	GAO_19,GAO_19,GAO_19,GAO_19	0	None	0	None	Bacteria	Bacteroidota	Bacteroidia	Flavobacteriales	Weeksellaceae	Elizabethkingia	Elizabethkingia_anophelis
NZ_CP015068.2	3931222	ICE	NZ_CP015068_106040..398103	292064	36.80	35.76	1.04	4	GAO_19,GAO_19,GAO_19,GAO_19	0	None	0	None	Bacteria	Bacteroidota	Bacteroidia	Flavobacteriales	Weeksellaceae	Elizabethkingia	Elizabethkingia_anophelis
NZ_CP015079.1	4376707	ICE	NZ_CP015079_3241494..3346096	104603	66.27	72.26	5.99	30	brex_type_I,DMS_other,brex_type_I,DMS_other,brex_type_I,DMS_other,brex_type_I,DMS_other,shedu,brex_type_I,DMS_other,brex_type_I,DMS_other,gabija,gabija,brex_type_I,DMS_other,brex_type_I,DMS_other,brex_type_I,DMS_other,brex_type_I,DMS_other,shedu,brex_type_I,DMS_other,brex_type_I,DMS_other,gabija,gabija	0	None	0	None	Bacteria	Actinobacteriota	Actinomycetia	Propionibacteriales	Nocardioidaceae	Nocardioides	Nocardioides_dokdonensis
NZ_CP015079.1	4376707	IME	NZ_CP015079_4306174..4368860	62687	70.34	72.26	1.92	0	None	0	None	0	None	Bacteria	Actinobacteriota	Actinomycetia	Propionibacteriales	Nocardioidaceae	Nocardioides	Nocardioides_dokdonensis
NZ_CP015082.1	433133	IME	NZ_CP015082_167273..186135	18863	67.76	66.77	0.99	0	None	0	None	0	None	Bacteria	Deinococcota	Deinococci	Deinococcales	Deinococcaceae	Deinococcus	Deinococcus_radiodurans
NZ_CP015098.1	9083372	AICE	NZ_CP015098_3866287..3882647	16361	65.70	71.26	5.56	0	None	0	None	0	None	Bacteria	Actinobacteriota	Actinomycetia	Streptomycetales	Streptomycetaceae	Streptomyces	Streptomyces_qaidamensis
NZ_CP015098.1	9083372	AICE	NZ_CP015098_4981119..5012035	30917	64.84	71.26	6.42	0	None	0	None	0	None	Bacteria	Actinobacteriota	Actinomycetia	Streptomycetales	Streptomycetaceae	Streptomyces	Streptomyces_qaidamensis
NZ_CP015098.1	9083372	AICE	NZ_CP015098_6445977..6452186	6210	70.85	71.26	0.41	0	None	0	None	0	None	Bacteria	Actinobacteriota	Actinomycetia	Streptomycetales	Streptomycetaceae	Streptomyces	Streptomyces_qaidamensis
NZ_CP015113.1	5687681	ICE	NZ_CP015113_4405989..4533520	127532	51.71	53.96	2.25	0	None	0	None	0	None	Bacteria	Proteobacteria	Gammaproteobacteria	Enterobacterales	Enterobacteriaceae	Kosakonia	Kosakonia_radicincitans
NZ_CP015117.1	6827737	ICE	NZ_CP015117_2266451..2368432	101982	60.56	66.11	5.55	0	None	1	crpP	0	None	Bacteria	Proteobacteria	Gammaproteobacteria	Pseudomonadales	Pseudomonadaceae	Pseudomonas	Pseudomonas_aeruginosa
NZ_CP015117.1	6827737	ICE	NZ_CP015117_631643..832304	200662	66.16	66.11	0.05	0	None	0	None	20	pscR,pscS,pscT,pscU,stk1,stp1,PA1669,PA1668,PA1667,PA1666,PA1665,PA1664,PA1663,PA1662,PA1661,PA1660,PA1659,PA1658,PA1657,PA1656	Bacteria	Proteobacteria	Gammaproteobacteria	Pseudomonadales	Pseudomonadaceae	Pseudomonas	Pseudomonas_aeruginosa
NZ_CP015120.1	5264852	IME	NZ_CP015120_4644075..4651959	7885	47.04	57.56	10.52	4	AbiE,AbiE,AbiE,AbiE	0	None	0	None	Bacteria	Proteobacteria	Gammaproteobacteria	Enterobacterales	Enterobacteriaceae	Klebsiella	Klebsiella_pneumoniae
NZ_CP015124.1	4061725	IME	NZ_CP015124_2143903..2157153	13251	58.73	61.52	2.79	0	None	0	None	0	None	Bacteria	Proteobacteria	Alphaproteobacteria	Rhodobacterales	Rhodobacteraceae	Pseudophaeobacter_A	Pseudophaeobacter_A_gallaeciensis_A
NZ_CP015130.1	5336571	IME	NZ_CP015130_1982996..2050043	67048	49.53	57.28	7.75	4	gabija,gabija,gabija,gabija	2	oqxA,oqxB	0	None	Bacteria	Proteobacteria	Gammaproteobacteria	Enterobacterales	Enterobacteriaceae	Klebsiella	Klebsiella_pneumoniae
NZ_CP015130.1	5336571	IME	NZ_CP015130_3854320..3862315	7996	37.16	57.28	20.12	4	DMS_other,DMS_other,DMS_other,DMS_other	0	None	0	None	Bacteria	Proteobacteria	Gammaproteobacteria	Enterobacterales	Enterobacteriaceae	Klebsiella	Klebsiella_pneumoniae
NZ_CP015130.1	5336571	IME	NZ_CP015130_4321927..4350788	28862	44.36	57.28	12.92	0	None	0	None	0	None	Bacteria	Proteobacteria	Gammaproteobacteria	Enterobacterales	Enterobacteriaceae	Klebsiella	Klebsiella_pneumoniae
NZ_CP015137.1	4919833	IME	NZ_CP015137_2752637..2762968	10332	43.83	56.24	12.41	0	None	0	None	0	None	Bacteria	Proteobacteria	Gammaproteobacteria	Enterobacterales	Enterobacteriaceae	Dickeya	Dickeya_solani
NZ_CP015145.1	3935326	IME	NZ_CP015145_1601338..1612225	10888	32.82	38.69	5.87	0	None	0	None	0	None	Bacteria	Proteobacteria	Gammaproteobacteria	Pseudomonadales	Moraxellaceae	Acinetobacter	Acinetobacter_pittii
NZ_CP015163.1	9121443	IME	NZ_CP015163_3319353..3322839	3487	65.18	70.70	5.52	0	None	0	None	0	None	Bacteria	Actinobacteriota	Actinomycetia	Mycobacteriales	Pseudonocardiaceae	Amycolatopsis	Amycolatopsis_albispora
NZ_CP015163.1	9121443	AICE	NZ_CP015163_5395711..5445287	49577	68.90	70.70	1.80	0	None	0	None	0	None	Bacteria	Actinobacteriota	Actinomycetia	Mycobacteriales	Pseudonocardiaceae	Amycolatopsis	Amycolatopsis_albispora
NZ_CP015194.1	4973697	IME	NZ_CP015194_1972660..1998680	26021	40.96	46.25	5.29	16	DMS_other,RM_type_I,DMS_other,RM_type_I,DMS_other,RM_type_I,AbiE,AbiE,DMS_other,RM_type_I,DMS_other,RM_type_I,DMS_other,RM_type_I,AbiE,AbiE	0	None	0	None	Bacteria	Proteobacteria	Gammaproteobacteria	Enterobacterales	Shewanellaceae	Shewanella	Shewanella_sp002838165
NZ_CP015194.1	4973697	ICE	NZ_CP015194_4164169..4402459	238291	46.08	46.25	0.17	12	DMS_other,RM_type_III,DMS_other,RM_type_III,ietAS,ietAS,DMS_other,RM_type_III,DMS_other,RM_type_III,ietAS,ietAS	0	None	0	None	Bacteria	Proteobacteria	Gammaproteobacteria	Enterobacterales	Shewanellaceae	Shewanella	Shewanella_sp002838165
NZ_CP015199.1	4843645	ICE	NZ_CP015199_1559666..1672893	113228	37.88	34.04	3.84	8	argonaute_solo,DMS_other,DMS_other,DMS_other,argonaute_solo,DMS_other,DMS_other,DMS_other	0	None	0	None	Bacteria	Bacteroidota	Bacteroidia	Flavobacteriales	Weeksellaceae	Chryseobacterium	Chryseobacterium_glaciei
NZ_CP015202.1	6377271	ICE	NZ_CP015202_4542233..4741681	199449	62.58	61.56	1.02	28	AbiE,AbiE,brex_type_III,DMS_other,brex_type_III,DMS_other,brex_type_III,DMS_other,brex_type_III,DMS_other,brex_type_III,DMS_other,brex_type_III,DMS_other,AbiE,AbiE,brex_type_III,DMS_other,brex_type_III,DMS_other,brex_type_III,DMS_other,brex_type_III,DMS_other,brex_type_III,DMS_other,brex_type_III,DMS_other	0	None	0	None	Bacteria	Proteobacteria	Gammaproteobacteria	Pseudomonadales	Pseudomonadaceae	Pseudomonas_E	Pseudomonas_E_hunanensis
NZ_CP015211.1	942948	IME	NZ_CP015211_9737..56362	46626	65.51	69.01	3.50	0	None	0	None	0	None	Bacteria	Proteobacteria	Alphaproteobacteria	Rhodobacterales	Rhodobacteraceae	Cereibacter_A	Cereibacter_A_sphaeroides
NZ_CP015224.1	4692801	ICE	NZ_CP015224_2289062..2363258	74197	37.22	37.31	0.09	0	None	0	None	0	None	Bacteria	Firmicutes	Bacilli	Bacillales_A	Planococcaceae	Lysinibacillus	Lysinibacillus_sphaericus_A
NZ_CP015228.1	5286558	ICE	NZ_CP015228_1674079..1821161	147083	48.82	50.68	1.86	0	None	0	None	0	None	Bacteria	Proteobacteria	Gammaproteobacteria	Enterobacterales	Enterobacteriaceae	Escherichia	Escherichia_coli
NZ_CP015229.1	5498453	IME	NZ_CP015229_5229315..5278265	48951	50.65	50.60	0.05	0	None	0	None	0	None	Bacteria	Proteobacteria	Gammaproteobacteria	Enterobacterales	Enterobacteriaceae	Escherichia	Escherichia_coli
NZ_CP015241.1	5428937	IME	NZ_CP015241_843315..892052	48738	42.86	50.45	7.59	0	None	0	None	0	None	Bacteria	Proteobacteria	Gammaproteobacteria	Enterobacterales	Enterobacteriaceae	Escherichia	Escherichia_coli
NZ_CP015243.1	4387428	ICE	NZ_CP015243_2385259..2516847	131589	66.01	64.31	1.70	4	ietAS,ietAS,ietAS,ietAS	0	None	0	None	Bacteria	Proteobacteria	Gammaproteobacteria	Pseudomonadales	Halomonadaceae	Halotalea	Halotalea_alkalilenta_A
NZ_CP015247.1	2026850	ICE	NZ_CP015247_1049360..1174510	125151	37.44	37.59	0.15	8	DMS_other,RM_type_II,DMS_other,RM_type_II,DMS_other,RM_type_II,DMS_other,RM_type_II	0	None	0	None	Bacteria	Firmicutes	Bacilli	Lactobacillales	Lactobacillaceae	Leuconostoc	Leuconostoc_suionicum
NZ_CP015250.1	5610045	ICE	NZ_CP015250_252736..450574	197839	37.52	35.33	2.19	0	None	0	None	0	None	Bacteria	Firmicutes	Bacilli	Bacillales	Bacillaceae_G	Bacillus_A	Bacillus_A_thuringiensis
NZ_CP015250.1	5610045	IME	NZ_CP015250_3805249..3823252	18004	37.34	35.33	2.01	0	None	0	None	0	None	Bacteria	Firmicutes	Bacilli	Bacillales	Bacillaceae_G	Bacillus_A	Bacillus_A_thuringiensis
NZ_CP015250.1	5610045	ICE	NZ_CP015250_5201057..5265454	64398	37.10	35.33	1.77	0	None	0	None	0	None	Bacteria	Firmicutes	Bacilli	Bacillales	Bacillaceae_G	Bacillus_A	Bacillus_A_thuringiensis
NZ_CP015267.1	6150513	AICE	NZ_CP015267_2684330..2712770	28441	64.03	67.60	3.57	0	None	0	None	0	None	Bacteria	Actinobacteriota	Actinomycetia	Mycobacteriales	Mycobacteriaceae	Mycobacterium	Mycobacterium_intracellulare
NZ_CP015267.1	6150513	AICE	NZ_CP015267_4099409..4128386	28978	63.72	67.60	3.88	0	None	0	None	0	None	Bacteria	Actinobacteriota	Actinomycetia	Mycobacteriales	Mycobacteriaceae	Mycobacterium	Mycobacterium_intracellulare
NZ_CP015272.1	6175731	AICE	NZ_CP015272_4187495..4235324	47830	63.96	67.57	3.61	0	None	0	None	1	esxN	Bacteria	Actinobacteriota	Actinomycetia	Mycobacteriales	Mycobacteriaceae	Mycobacterium	Mycobacterium_intracellulare
NZ_CP015272.1	6175731	AICE	NZ_CP015272_5298809..5308793	9985	63.73	67.57	3.84	4	ietAS,ietAS,ietAS,ietAS	0	None	0	None	Bacteria	Actinobacteriota	Actinomycetia	Mycobacteriales	Mycobacteriaceae	Mycobacterium	Mycobacterium_intracellulare
NZ_CP015272.1	6175731	IME	NZ_CP015272_899649..921901	22253	66.42	67.57	1.15	0	None	0	None	0	None	Bacteria	Actinobacteriota	Actinomycetia	Mycobacteriales	Mycobacteriaceae	Mycobacterium	Mycobacterium_intracellulare
NZ_CP015278.1	5865644	AICE	NZ_CP015278_331775..378864	47090	62.43	67.80	5.37	4	ietAS,ietAS,ietAS,ietAS	0	None	0	None	Bacteria	Actinobacteriota	Actinomycetia	Mycobacteriales	Mycobacteriaceae	Mycobacterium	Mycobacterium_intracellulare
NZ_CP015281.1	5688984	ICE	NZ_CP015281_1211107..1351866	140760	50.76	42.83	7.93	4	AbiE,AbiE,AbiE,AbiE	0	None	0	None	Bacteria	Proteobacteria	Gammaproteobacteria	Enterobacterales	Enterobacteriaceae	Photorhabdus	Photorhabdus_laumondii
NZ_CP015281.1	5688984	IME	NZ_CP015281_2130712..2182848	52137	39.94	42.83	2.89	10	cas_type_I-F1,cas_type_I-F1,cas_type_I-F1,cas_type_I-F1,cas_type_I-F1,cas_type_I-F1,cas_type_I-F1,cas_type_I-F1,cas_type_I-F1,cas_type_I-F1	0	None	0	None	Bacteria	Proteobacteria	Gammaproteobacteria	Enterobacterales	Enterobacteriaceae	Photorhabdus	Photorhabdus_laumondii
NZ_CP015282.1	2108274	IME	NZ_CP015282_1588561..1590879	2319	33.98	40.24	6.26	0	None	0	None	0	None	Bacteria	Firmicutes	Bacilli	Lactobacillales	Streptococcaceae	Streptococcus	Streptococcus_salivarius
NZ_CP015283.1	2199793	IME	NZ_CP015283_484993..492066	7074	37.02	39.88	2.86	0	None	0	None	0	None	Bacteria	Firmicutes	Bacilli	Lactobacillales	Streptococcaceae	Streptococcus	Streptococcus_salivarius
NZ_CP015288.1	942922	IME	NZ_CP015288_9737..56362	46626	65.51	69.01	3.50	0	None	0	None	0	None	Bacteria	Proteobacteria	Alphaproteobacteria	Rhodobacterales	Rhodobacteraceae	Cereibacter_A	Cereibacter_A_sphaeroides
NZ_CP015342.1	3435648	ICE	NZ_CP015342_2297781..2367025	69245	38.05	38.34	0.29	2	AbiD,AbiD	0	None	0	None	Bacteria	Proteobacteria	Gammaproteobacteria	Legionellales	Legionellaceae	Legionella	Legionella_pneumophila
NZ_CP015343.1	3436178	ICE	NZ_CP015343_2298313..2367557	69245	38.05	38.34	0.29	2	AbiD,AbiD	0	None	0	None	Bacteria	Proteobacteria	Gammaproteobacteria	Legionellales	Legionellaceae	Legionella	Legionella_pneumophila
NZ_CP015344.1	3444702	ICE	NZ_CP015344_2298321..2378243	79923	39.51	38.37	1.14	2	AbiD,AbiD	0	None	0	None	Bacteria	Proteobacteria	Gammaproteobacteria	Legionellales	Legionellaceae	Legionella	Legionella_pneumophila
NZ_CP015347.1	4272433	ICE	NZ_CP015347_1854998..2046204	191207	37.67	39.42	1.75	0	None	0	None	0	None	Bacteria	Proteobacteria	Gammaproteobacteria	Enterobacterales	Enterobacteriaceae	Proteus	Proteus_mirabilis
NZ_CP015347.1	4272433	ICE	NZ_CP015347_2994507..3087166	92660	44.85	39.42	5.43	0	None	0	None	0	None	Bacteria	Proteobacteria	Gammaproteobacteria	Enterobacterales	Enterobacteriaceae	Proteus	Proteus_mirabilis
NZ_CP015350.1	5867736	IME	NZ_CP015350_3577707..3605653	27947	35.85	35.49	0.36	0	None	0	None	0	None	Bacteria	Firmicutes	Bacilli	Bacillales	Bacillaceae_G	Bacillus_A	Bacillus_A_thuringiensis
NZ_CP015350.1	5867736	IME	NZ_CP015350_5401042..5437435	36394	36.39	35.49	0.90	0	None	0	None	0	None	Bacteria	Firmicutes	Bacilli	Bacillales	Bacillaceae_G	Bacillus_A	Bacillus_A_thuringiensis
NZ_CP015362.1	7529075	AICE	NZ_CP015362_2949312..2967550	18239	69.47	72.31	2.84	0	None	0	None	0	None	Bacteria	Actinobacteriota	Actinomycetia	Streptomycetales	Streptomycetaceae	Streptomyces	Streptomyces_bacillaris
NZ_CP015362.1	7529075	AICE	NZ_CP015362_3646524..3658150	11627	68.49	72.31	3.82	0	None	0	None	0	None	Bacteria	Actinobacteriota	Actinomycetia	Streptomycetales	Streptomycetaceae	Streptomyces	Streptomyces_bacillaris
NZ_CP015362.1	7529075	AICE	NZ_CP015362_6303562..6312093	8532	68.96	72.31	3.35	0	None	0	None	0	None	Bacteria	Actinobacteriota	Actinomycetia	Streptomycetales	Streptomycetaceae	Streptomyces	Streptomyces_bacillaris
NZ_CP015364.1	3998012	ICE	NZ_CP015364_573136..743245	170110	37.82	39.10	1.28	0	None	0	None	3	lpxA,lpxD,plc2	Bacteria	Proteobacteria	Gammaproteobacteria	Pseudomonadales	Moraxellaceae	Acinetobacter	Acinetobacter_baumannii
NZ_CP015367.1	6083998	IME	NZ_CP015367_971634..1006347	34714	68.74	69.81	1.07	0	None	0	None	0	None	Bacteria	Proteobacteria	Alphaproteobacteria	Rhizobiales	Beijerinckiaceae	Methylobacterium	Methylobacterium_fujisawaense
NZ_CP015371.1	5584076	IME	NZ_CP015371_1884916..1903865	18950	58.75	64.70	5.95	0	None	0	None	0	None	Bacteria	Proteobacteria	Gammaproteobacteria	Burkholderiales	Burkholderiaceae	Pandoraea	Pandoraea_pnomenusa
NZ_CP015371.1	5584076	IME	NZ_CP015371_725153..760419	35267	59.49	64.70	5.21	0	None	0	None	0	None	Bacteria	Proteobacteria	Gammaproteobacteria	Burkholderiales	Burkholderiaceae	Pandoraea	Pandoraea_pnomenusa
NZ_CP015371.1	5584076	ICE	NZ_CP015371_7757..114305	106549	62.44	64.70	2.26	4	cbass_type_I,cbass_type_I,cbass_type_I,cbass_type_I	0	None	0	None	Bacteria	Proteobacteria	Gammaproteobacteria	Burkholderiales	Burkholderiaceae	Pandoraea	Pandoraea_pnomenusa
NZ_CP015375.1	4211343	ICE	NZ_CP015375_4057910..4078480	20571	35.77	43.51	7.74	2	spbK,spbK	0	None	0	None	Bacteria	Firmicutes	Bacilli	Bacillales	Bacillaceae	Bacillus	Bacillus_subtilis
NZ_CP015377.1	7021552	ICE	NZ_CP015377_3316199..3357933	41735	65.04	66.03	0.99	0	None	0	None	0	None	Bacteria	Proteobacteria	Gammaproteobacteria	Pseudomonadales	Pseudomonadaceae	Pseudomonas	Pseudomonas_aeruginosa
NZ_CP015378.1	4230665	IME	NZ_CP015378_1775165..1784223	9059	38.50	39.35	0.85	0	None	0	None	0	None	Bacteria	Firmicutes	Bacilli	Bacillales_G	Fictibacillaceae	Fictibacillus	Fictibacillus_phosphorivorans_A
NZ_CP015378.1	4230665	IME	NZ_CP015378_2259297..2290806	31510	38.58	39.35	0.77	4	septu_type_I,septu_type_I,septu_type_I,septu_type_I	0	None	0	None	Bacteria	Firmicutes	Bacilli	Bacillales_G	Fictibacillaceae	Fictibacillus	Fictibacillus_phosphorivorans_A
NZ_CP015381.1	4455399	IME	NZ_CP015381_2523644..2545199	21556	47.97	56.83	8.86	0	None	0	None	0	None	Bacteria	Desulfobacterota	Desulfobacteria	Desulfobacterales	Desulfococcaceae	Desulfococcus	Desulfococcus_multivorans
NZ_CP015385.1	5348589	ICE	NZ_CP015385_742492..799462	56971	50.23	57.53	7.30	0	None	0	None	0	None	Bacteria	Proteobacteria	Gammaproteobacteria	Enterobacterales	Enterobacteriaceae	Klebsiella	Klebsiella_pneumoniae
NZ_CP015392.1	5470889	ICE	NZ_CP015392_1776406..1984641	208236	50.16	57.27	7.11	8	DMS_other,RM_type_III,DMS_other,RM_type_III,DMS_other,RM_type_III,DMS_other,RM_type_III	0	None	29	galF,KP1_RS17355,KP1_RS17345,gndA,ugd,rfbA,rfbB,KP1_RS17240,rfbD,KP1_RS17230,KP1_RS17225,KP1_RS17220,clbA,clbB,clbC,clbD,clbE,clbF,clbG,clbH,clbI,clbK,clbL,clbM,clbN,clbO,clbP,clbQ,clbS	Bacteria	Proteobacteria	Gammaproteobacteria	Enterobacterales	Enterobacteriaceae	Klebsiella	Klebsiella_pneumoniae
NZ_CP015392.1	5470889	ICE	NZ_CP015392_747023..803271	56249	50.20	57.27	7.07	0	None	0	None	0	None	Bacteria	Proteobacteria	Gammaproteobacteria	Enterobacterales	Enterobacteriaceae	Klebsiella	Klebsiella_pneumoniae
NZ_CP015399.2	7225339	IME	NZ_CP015399_1646887..1710701	63815	52.01	48.15	3.86	0	None	0	None	0	None	Bacteria	Firmicutes_A	Clostridia	Lachnospirales	Lachnospiraceae	Enterocloster	Enterocloster_clostridioformis
NZ_CP015399.2	7225339	ICE	NZ_CP015399_1737628..1805060	67433	49.50	48.15	1.35	0	None	0	None	0	None	Bacteria	Firmicutes_A	Clostridia	Lachnospirales	Lachnospiraceae	Enterocloster	Enterocloster_clostridioformis
NZ_CP015399.2	7225339	IME	NZ_CP015399_2122160..2145143	22984	48.42	48.15	0.27	0	None	0	None	0	None	Bacteria	Firmicutes_A	Clostridia	Lachnospirales	Lachnospiraceae	Enterocloster	Enterocloster_clostridioformis
NZ_CP015399.2	7225339	IME	NZ_CP015399_2301809..2355742	53934	51.64	48.15	3.49	0	None	0	None	0	None	Bacteria	Firmicutes_A	Clostridia	Lachnospirales	Lachnospiraceae	Enterocloster	Enterocloster_clostridioformis
NZ_CP015399.2	7225339	ICE	NZ_CP015399_2983117..3067145	84029	49.63	48.15	1.48	14	cas_type_I-C,cas_type_I-C,cas_type_I-C,cas_type_I-C,cas_type_I-C,cas_type_I-C,cas_type_I-C,cas_type_I-C,cas_type_I-C,cas_type_I-C,cas_type_I-C,cas_type_I-C,cas_type_I-C,cas_type_I-C	0	None	0	None	Bacteria	Firmicutes_A	Clostridia	Lachnospirales	Lachnospiraceae	Enterocloster	Enterocloster_clostridioformis
NZ_CP015399.2	7225339	ICE	NZ_CP015399_3691035..3823186	132152	45.49	48.15	2.66	18	qatABCD_other,qatABCD_other,qatABCD_other,AbiE,AbiE,ietAS,ietAS,AbiE,AbiE,qatABCD_other,qatABCD_other,qatABCD_other,AbiE,AbiE,ietAS,ietAS,AbiE,AbiE	0	None	0	None	Bacteria	Firmicutes_A	Clostridia	Lachnospirales	Lachnospiraceae	Enterocloster	Enterocloster_clostridioformis
NZ_CP015399.2	7225339	ICE	NZ_CP015399_4510562..4590392	79831	42.98	48.15	5.17	0	None	0	None	0	None	Bacteria	Firmicutes_A	Clostridia	Lachnospirales	Lachnospiraceae	Enterocloster	Enterocloster_clostridioformis
NZ_CP015399.2	7225339	IME	NZ_CP015399_5084487..5125988	41502	51.63	48.15	3.48	0	None	0	None	0	None	Bacteria	Firmicutes_A	Clostridia	Lachnospirales	Lachnospiraceae	Enterocloster	Enterocloster_clostridioformis
NZ_CP015399.2	7225339	IME	NZ_CP015399_5796946..5829045	32100	48.98	48.15	0.83	0	None	0	None	0	None	Bacteria	Firmicutes_A	Clostridia	Lachnospirales	Lachnospiraceae	Enterocloster	Enterocloster_clostridioformis
NZ_CP015399.2	7225339	ICE	NZ_CP015399_6093702..6154562	60861	50.97	48.15	2.82	4	DMS_other,DMS_other,DMS_other,DMS_other	0	None	0	None	Bacteria	Firmicutes_A	Clostridia	Lachnospirales	Lachnospiraceae	Enterocloster	Enterocloster_clostridioformis
NZ_CP015399.2	7225339	IME	NZ_CP015399_6338886..6367479	28594	47.42	48.15	0.73	0	None	0	None	0	None	Bacteria	Firmicutes_A	Clostridia	Lachnospirales	Lachnospiraceae	Enterocloster	Enterocloster_clostridioformis
NZ_CP015399.2	7225339	ICE	NZ_CP015399_6569457..6771211	201755	43.23	48.15	4.92	20	AbiL,AbiL,AbiL,gabija,gabija,AVAST_type_II,AbiE,AbiE,AbiL,AbiL,AbiL,AbiL,AbiL,gabija,gabija,AVAST_type_II,AbiE,AbiE,AbiL,AbiL	0	None	0	None	Bacteria	Firmicutes_A	Clostridia	Lachnospirales	Lachnospiraceae	Enterocloster	Enterocloster_clostridioformis
NZ_CP015401.2	4839927	ICE	NZ_CP015401_1416310..1500423	84114	46.16	42.61	3.55	0	None	1	tet(Q)	0	None	Bacteria	Bacteroidota	Bacteroidia	Bacteroidales	Bacteroidaceae	Bacteroides	Bacteroides_caecimuris
NZ_CP015401.2	4839927	ICE	NZ_CP015401_1783247..1841063	57817	46.36	42.61	3.75	0	None	0	None	0	None	Bacteria	Bacteroidota	Bacteroidia	Bacteroidales	Bacteroidaceae	Bacteroides	Bacteroides_caecimuris
NZ_CP015401.2	4839927	IME	NZ_CP015401_1929683..1957132	27450	43.42	42.61	0.81	0	None	0	None	0	None	Bacteria	Bacteroidota	Bacteroidia	Bacteroidales	Bacteroidaceae	Bacteroides	Bacteroides_caecimuris
NZ_CP015401.2	4839927	IME	NZ_CP015401_3579037..3622295	43259	47.68	42.61	5.07	4	AbiL,AbiL,AbiL,AbiL	0	None	0	None	Bacteria	Bacteroidota	Bacteroidia	Bacteroidales	Bacteroidaceae	Bacteroides	Bacteroides_caecimuris
NZ_CP015401.2	4839927	IME	NZ_CP015401_3866845..3909164	42320	41.76	42.61	0.85	0	None	0	None	0	None	Bacteria	Bacteroidota	Bacteroidia	Bacteroidales	Bacteroidaceae	Bacteroides	Bacteroides_caecimuris
NZ_CP015401.2	4839927	ICE	NZ_CP015401_933300..972404	39105	44.55	42.61	1.94	0	None	0	None	0	None	Bacteria	Bacteroidota	Bacteroidia	Bacteroidales	Bacteroidaceae	Bacteroides	Bacteroides_caecimuris
NZ_CP015402.2	3306457	IME	NZ_CP015402_1067914..1104402	36489	45.04	50.12	5.08	0	None	0	None	0	None	Bacteria	Bacteroidota	Bacteroidia	Bacteroidales	Muribaculaceae	Muribaculum	Muribaculum_intestinale
NZ_CP015402.2	3306457	ICE	NZ_CP015402_1152930..1357829	204900	45.04	50.12	5.08	16	DMS_other,RM_type_II,DMS_other,RM_type_II,DMS_other,RM_type_II,argonaute_type_I,argonaute_type_I,DMS_other,RM_type_II,DMS_other,RM_type_II,DMS_other,RM_type_II,argonaute_type_I,argonaute_type_I	0	None	0	None	Bacteria	Bacteroidota	Bacteroidia	Bacteroidales	Muribaculaceae	Muribaculum	Muribaculum_intestinale
NZ_CP015402.2	3306457	ICE	NZ_CP015402_1459621..1616398	156778	46.08	50.12	4.04	4	AbiL,AbiL,AbiL,AbiL	0	None	0	None	Bacteria	Bacteroidota	Bacteroidia	Bacteroidales	Muribaculaceae	Muribaculum	Muribaculum_intestinale
NZ_CP015402.2	3306457	IME	NZ_CP015402_291103..317189	26087	45.82	50.12	4.30	0	None	0	None	0	None	Bacteria	Bacteroidota	Bacteroidia	Bacteroidales	Muribaculaceae	Muribaculum	Muribaculum_intestinale
NZ_CP015402.2	3306457	IME	NZ_CP015402_2988751..3021815	33065	48.51	50.12	1.61	0	None	0	None	0	None	Bacteria	Bacteroidota	Bacteroidia	Bacteroidales	Muribaculaceae	Muribaculum	Muribaculum_intestinale
NZ_CP015405.2	5128746	ICE	NZ_CP015405_1449164..1569843	120680	44.48	45.70	1.22	0	None	0	None	0	None	Bacteria	Firmicutes_A	Clostridia	Lachnospirales	Lachnospiraceae	Blautia	Blautia_pseudococcoides
NZ_CP015405.2	5128746	IME	NZ_CP015405_1905059..1922914	17856	37.40	45.70	8.30	12	DMS_other,RM_type_II,DMS_other,RM_type_II,DMS_other,RM_type_II,DMS_other,RM_type_II,DMS_other,RM_type_II,DMS_other,RM_type_II	0	None	0	None	Bacteria	Firmicutes_A	Clostridia	Lachnospirales	Lachnospiraceae	Blautia	Blautia_pseudococcoides
NZ_CP015405.2	5128746	ICE	NZ_CP015405_3824097..3967304	143208	45.32	45.70	0.38	4	AbiE,AbiE,AbiE,AbiE	0	None	0	None	Bacteria	Firmicutes_A	Clostridia	Lachnospirales	Lachnospiraceae	Blautia	Blautia_pseudococcoides
NZ_CP015405.2	5128746	IME	NZ_CP015405_4759054..4763847	4794	39.61	45.70	6.09	0	None	0	None	0	None	Bacteria	Firmicutes_A	Clostridia	Lachnospirales	Lachnospiraceae	Blautia	Blautia_pseudococcoides
NZ_CP015406.2	3818478	ICE	NZ_CP015406_332475..586667	254193	59.24	60.91	1.67	0	None	0	None	0	None	Bacteria	Firmicutes_A	Clostridia	Oscillospirales	Oscillospiraceae	Flavonifractor	Flavonifractor_plautii
NZ_CP015407.2	2027369	ICE	NZ_CP015407_902244..940502	38259	62.94	60.21	2.73	0	None	0	None	0	None	Bacteria	Actinobacteriota	Actinomycetia	Actinomycetales	Bifidobacteriaceae	Bifidobacterium	Bifidobacterium_animalis
NZ_CP015410.2	3026009	IME	NZ_CP015410_1086467..1136101	49635	37.10	37.19	0.09	0	None	0	None	0	None	Bacteria	Firmicutes	Bacilli	Lactobacillales	Enterococcaceae	Enterococcus	Enterococcus_faecalis
NZ_CP015410.2	3026009	ICE	NZ_CP015410_2956345..3024978	68634	35.34	37.19	1.85	0	None	0	None	0	None	Bacteria	Firmicutes	Bacilli	Lactobacillales	Enterococcaceae	Enterococcus	Enterococcus_faecalis
NZ_CP015410.2	3026009	ICE	NZ_CP015410_641031..703106	62076	37.19	37.19	0.00	0	None	0	None	1	EF0485	Bacteria	Firmicutes	Bacilli	Lactobacillales	Enterococcaceae	Enterococcus	Enterococcus_faecalis
NZ_CP015410.2	3026009	ICE	NZ_CP015410_830811..988092	157282	35.32	37.19	1.87	0	None	1	lsa(A)	0	None	Bacteria	Firmicutes	Bacilli	Lactobacillales	Enterococcaceae	Enterococcus	Enterococcus_faecalis
NZ_CP015431.1	1738543	ICE	NZ_CP015431_1256601..1318812	62212	38.63	38.18	0.45	0	None	2	catA2,tet(B)	0	None	Bacteria	Proteobacteria	Gammaproteobacteria	Enterobacterales	Pasteurellaceae	Haemophilus_B	Haemophilus_B_ducreyi
NZ_CP015432.1	1738559	ICE	NZ_CP015432_516268..578479	62212	38.63	38.18	0.45	0	None	2	tet(B),catA2	0	None	Bacteria	Proteobacteria	Gammaproteobacteria	Enterobacterales	Pasteurellaceae	Haemophilus_B	Haemophilus_B_ducreyi
NZ_CP015433.1	1769925	ICE	NZ_CP015433_1475880..1538101	62222	38.65	38.23	0.42	0	None	2	catA2,tet(B)	0	None	Bacteria	Proteobacteria	Gammaproteobacteria	Enterobacterales	Pasteurellaceae	Haemophilus_B	Haemophilus_B_ducreyi
NZ_CP015434.1	1775503	ICE	NZ_CP015434_100277..162498	62222	38.65	38.22	0.43	0	None	2	catA2,tet(B)	0	None	Bacteria	Proteobacteria	Gammaproteobacteria	Enterobacterales	Pasteurellaceae	Haemophilus_B	Haemophilus_B_ducreyi
NZ_CP015438.1	2834744	IME	NZ_CP015438_199022..236716	37695	44.54	43.69	0.85	2	RM_type_IIG,RM_type_IIG	0	None	0	None	Bacteria	Firmicutes	Bacilli	Bacillales	Anoxybacillaceae	Anoxybacillus_A	Anoxybacillus_A_amylolyticus
NZ_CP015447.2	3038845	ICE	NZ_CP015447_403920..491617	87698	33.70	32.81	0.89	8	gabija,gabija,DMS_other,DMS_other,gabija,gabija,DMS_other,DMS_other	1	tet(M)	10	set16,set17,set18,set19,set20,set21,set22,set23,set24,set25	Bacteria	Firmicutes	Bacilli	Staphylococcales	Staphylococcaceae	Staphylococcus	Staphylococcus_aureus
NZ_CP015500.1	5490611	ICE	NZ_CP015500_1658908..1717105	58198	53.13	57.29	4.16	6	DMS_other,DMS_other,DMS_other,DMS_other,DMS_other,DMS_other	0	None	11	fyuA/psn,ybtE,ybtT,ybtU,irp1,irp2,ybtA,ybtP,ybtQ,ybtX,ybtS	Bacteria	Proteobacteria	Gammaproteobacteria	Enterobacterales	Enterobacteriaceae	Klebsiella	Klebsiella_pneumoniae
NZ_CP015500.1	5490611	ICE	NZ_CP015500_2385751..2625972	240222	57.82	57.29	0.53	0	None	4	catB,rmtF1,aac(6')-Ib,arr-2	1	iroE	Bacteria	Proteobacteria	Gammaproteobacteria	Enterobacterales	Enterobacteriaceae	Klebsiella	Klebsiella_pneumoniae
NZ_CP015506.1	5461741	ICE	NZ_CP015506_1985120..2089280	104161	37.98	41.24	3.26	0	None	0	None	0	None	Bacteria	Firmicutes	Bacilli	Bacillales_B	DSM-18226	Cytobacillus	Cytobacillus_oceanisediminis_B
NZ_CP015506.1	5461741	IME	NZ_CP015506_2097355..2135171	37817	43.74	41.24	2.50	0	None	0	None	0	None	Bacteria	Firmicutes	Bacilli	Bacillales_B	DSM-18226	Cytobacillus	Cytobacillus_oceanisediminis_B
NZ_CP015521.1	3408545	IME	NZ_CP015521_2375475..2380580	5106	64.39	67.40	3.01	0	None	0	None	0	None	Bacteria	Proteobacteria	Alphaproteobacteria	Sphingomonadales	Sphingomonadaceae	Sphingomonas	Sphingomonas_aquatilis
NZ_CP015524.1	4679990	IME	NZ_CP015524_1994721..2021216	26496	37.61	52.18	14.57	4	cbass_type_I,cbass_type_I,cbass_type_I,cbass_type_I	0	None	0	None	Bacteria	Proteobacteria	Gammaproteobacteria	Enterobacterales	Enterobacteriaceae	Salmonella	Salmonella_enterica
NZ_CP015526.1	4679791	IME	NZ_CP015526_1994517..2021012	26496	37.61	52.18	14.57	4	cbass_type_I,cbass_type_I,cbass_type_I,cbass_type_I	0	None	0	None	Bacteria	Proteobacteria	Gammaproteobacteria	Enterobacterales	Enterobacteriaceae	Salmonella	Salmonella_enterica
NZ_CP015557.1	2142184	ICE	NZ_CP015557_834311..960632	126322	39.23	41.32	2.09	6	AbiE,AbiE,AbiD,AbiE,AbiE,AbiD	2	erm(B),tet(O)	0	None	Bacteria	Firmicutes	Bacilli	Lactobacillales	Streptococcaceae	Streptococcus	Streptococcus_suis
NZ_CP015558.1	2342910	ICE	NZ_CP015558_772599..810614	38016	41.77	40.41	1.36	0	None	2	floR,erm(42)	0	None	Bacteria	Proteobacteria	Gammaproteobacteria	Enterobacterales	Pasteurellaceae	Pasteurella	Pasteurella_multocida
NZ_CP015560.1	2327616	ICE	NZ_CP015560_1599545..1690762	91218	38.28	40.36	2.08	0	None	0	None	0	None	Bacteria	Proteobacteria	Gammaproteobacteria	Enterobacterales	Pasteurellaceae	Pasteurella	Pasteurella_multocida
NZ_CP015573.1	2342911	ICE	NZ_CP015573_771240..809255	38016	41.77	40.41	1.36	0	None	2	floR,erm(42)	0	None	Bacteria	Proteobacteria	Gammaproteobacteria	Enterobacterales	Pasteurellaceae	Pasteurella	Pasteurella_multocida
NZ_CP015574.1	4938076	ICE	NZ_CP015574_1243046..1422671	179626	47.89	51.92	4.03	0	None	1	aac(3)-IId	2	mig-14,pipB2	Bacteria	Proteobacteria	Gammaproteobacteria	Enterobacterales	Enterobacteriaceae	Salmonella	Salmonella_enterica
NZ_CP015588.1	8625867	AICE	NZ_CP015588_4900964..4916884	15921	66.40	72.09	5.69	4	cbass_type_I,cbass_type_I,cbass_type_I,cbass_type_I	0	None	0	None	Bacteria	Actinobacteriota	Actinomycetia	Streptomycetales	Streptomycetaceae	Streptomyces	Streptomyces_alfalfae
NZ_CP015596.1	5801417	AICE	NZ_CP015596_866136..914202	48067	66.70	67.48	0.78	2	AbiD,AbiD	0	None	0	None	Bacteria	Actinobacteriota	Actinomycetia	Mycobacteriales	Mycobacteriaceae	Mycobacterium	Mycobacterium_sp001644575
NZ_CP015610.1	3735181	ICE	NZ_CP015610_572724..689647	116924	39.52	41.50	1.98	2	AbiD,AbiD	0	None	0	None	Bacteria	Firmicutes	Bacilli	Bacillales	Bacillaceae	Bacillus	Bacillus_safensis
NZ_CP015611.1	3741804	ICE	NZ_CP015611_2750594..2880524	129931	39.48	41.52	2.04	2	AbiD,AbiD	0	None	0	None	Bacteria	Firmicutes	Bacilli	Bacillales	Bacillaceae	Bacillus	Bacillus_safensis
NZ_CP015612.1	4668743	IME	NZ_CP015612_1331872..1399364	67493	64.25	66.25	2.00	4	cbass_type_I,cbass_type_I,cbass_type_I,cbass_type_I	0	None	0	None	Bacteria	Proteobacteria	Gammaproteobacteria	Xanthomonadales	Xanthomonadaceae	Stenotrophomonas	Stenotrophomonas_maltophilia_G
NZ_CP015612.1	4668743	IME	NZ_CP015612_974551..1018715	44165	61.14	66.25	5.11	12	DMS_other,DMS_other,RM_type_III,DMS_other,RM_type_III,DMS_other,DMS_other,DMS_other,RM_type_III,DMS_other,RM_type_III,DMS_other	0	None	0	None	Bacteria	Proteobacteria	Gammaproteobacteria	Xanthomonadales	Xanthomonadaceae	Stenotrophomonas	Stenotrophomonas_maltophilia_G
NZ_CP015637.1	6641144	IME	NZ_CP015637_6002604..6014979	12376	44.93	60.77	15.84	0	None	0	None	0	None	Bacteria	Proteobacteria	Gammaproteobacteria	Pseudomonadales	Pseudomonadaceae	Pseudomonas_E	Pseudomonas_E_fluorescens_AN
NZ_CP015638.1	6606606	IME	NZ_CP015638_5968211..5980586	12376	44.93	60.78	15.85	0	None	0	None	0	None	Bacteria	Proteobacteria	Gammaproteobacteria	Pseudomonadales	Pseudomonadaceae	Pseudomonas_E	Pseudomonas_E_fluorescens_AN
NZ_CP015639.1	6175426	ICE	NZ_CP015639_5716190..5853473	137284	59.55	60.84	1.29	0	None	0	None	0	None	Bacteria	Proteobacteria	Gammaproteobacteria	Pseudomonadales	Pseudomonadaceae	Pseudomonas_E	Pseudomonas_E_lurida
NZ_CP015641.1	5030940	ICE	NZ_CP015641_2089753..2339718	249966	59.06	60.28	1.22	0	None	0	None	1	crc	Bacteria	Proteobacteria	Gammaproteobacteria	Pseudomonadales	Pseudomonadaceae	Pseudomonas_A	Pseudomonas_A_sp004010935
NZ_CP015641.1	5030940	ICE	NZ_CP015641_3097231..3193501	96271	63.28	60.28	3.00	4	AbiE,AbiE,AbiE,AbiE	0	None	0	None	Bacteria	Proteobacteria	Gammaproteobacteria	Pseudomonadales	Pseudomonadaceae	Pseudomonas_A	Pseudomonas_A_sp004010935
NZ_CP015724.1	4791723	IME	NZ_CP015724_1904391..1938816	34426	42.72	52.08	9.36	12	septu_type_I,septu_type_I,DMS_other,RM_type_II,DMS_other,RM_type_II,septu_type_I,septu_type_I,DMS_other,RM_type_II,DMS_other,RM_type_II	0	None	0	None	Bacteria	Proteobacteria	Gammaproteobacteria	Enterobacterales	Enterobacteriaceae	Salmonella	Salmonella_enterica
NZ_CP015726.1	11142275	AICE	NZ_CP015726_2903910..2910911	7002	69.55	71.28	1.73	0	None	0	None	0	None	Bacteria	Actinobacteriota	Actinomycetia	Streptomycetales	Streptomycetaceae	Streptomyces	Streptomyces_himastatinicus
NZ_CP015726.1	11142275	AICE	NZ_CP015726_5215775..5221882	6108	69.76	71.28	1.52	0	None	0	None	0	None	Bacteria	Actinobacteriota	Actinomycetia	Streptomycetales	Streptomycetaceae	Streptomyces	Streptomyces_himastatinicus
NZ_CP015726.1	11142275	AICE	NZ_CP015726_5354351..5369252	14902	70.01	71.28	1.27	0	None	0	None	0	None	Bacteria	Actinobacteriota	Actinomycetia	Streptomycetales	Streptomycetaceae	Streptomyces	Streptomyces_himastatinicus
NZ_CP015726.1	11142275	AICE	NZ_CP015726_6700960..6713986	13027	65.59	71.28	5.69	0	None	0	None	0	None	Bacteria	Actinobacteriota	Actinomycetia	Streptomycetales	Streptomycetaceae	Streptomyces	Streptomyces_himastatinicus
NZ_CP015736.1	4678597	ICE	NZ_CP015736_3711886..3874336	162451	64.21	65.24	1.03	0	None	0	None	0	None	Bacteria	Proteobacteria	Alphaproteobacteria	Rhizobiales	Rhizobiaceae	Shinella	Shinella_granuli
NZ_CP015736.1	4678597	IME	NZ_CP015736_475528..520685	45158	62.44	65.24	2.80	0	None	0	None	0	None	Bacteria	Proteobacteria	Alphaproteobacteria	Rhizobiales	Rhizobiaceae	Shinella	Shinella_granuli
NZ_CP015749.1	5030841	IME	NZ_CP015749_2241031..2274067	33037	38.64	50.40	11.76	4	cbass_type_I,cbass_type_I,cbass_type_I,cbass_type_I	0	None	0	None	Bacteria	Proteobacteria	Gammaproteobacteria	Enterobacterales	Enterobacteriaceae	Pectobacterium	Pectobacterium_parmentieri
NZ_CP015749.1	5030841	ICE	NZ_CP015749_2322650..2395093	72444	42.05	50.40	8.35	6	AVAST_type_I,AVAST_type_I,AVAST_type_I,AVAST_type_I,AVAST_type_I,AVAST_type_I	0	None	0	None	Bacteria	Proteobacteria	Gammaproteobacteria	Enterobacterales	Enterobacteriaceae	Pectobacterium	Pectobacterium_parmentieri
NZ_CP015749.1	5030841	IME	NZ_CP015749_351114..359064	7951	44.71	50.40	5.69	4	cbass_type_I,cbass_type_I,cbass_type_I,cbass_type_I	0	None	0	None	Bacteria	Proteobacteria	Gammaproteobacteria	Enterobacterales	Enterobacteriaceae	Pectobacterium	Pectobacterium_parmentieri
NZ_CP015750.1	5043228	IME	NZ_CP015750_1811769..1839971	28203	46.76	50.55	3.79	0	None	0	None	0	None	Bacteria	Proteobacteria	Gammaproteobacteria	Enterobacterales	Enterobacteriaceae	Pectobacterium	Pectobacterium_wasabiae
NZ_CP015750.1	5043228	IME	NZ_CP015750_2981140..2990534	9395	33.00	50.55	17.55	0	None	0	None	0	None	Bacteria	Proteobacteria	Gammaproteobacteria	Enterobacterales	Enterobacteriaceae	Pectobacterium	Pectobacterium_wasabiae
NZ_CP015750.1	5043228	ICE	NZ_CP015750_4590425..4690097	99673	51.01	50.55	0.46	8	gabija,gabija,cbass_type_I,cbass_type_I,gabija,gabija,cbass_type_I,cbass_type_I	0	None	1	hcp	Bacteria	Proteobacteria	Gammaproteobacteria	Enterobacterales	Enterobacteriaceae	Pectobacterium	Pectobacterium_wasabiae
NZ_CP015750.1	5043228	ICE	NZ_CP015750_4995465..5034875	39411	45.70	50.55	4.85	0	None	0	None	0	None	Bacteria	Proteobacteria	Gammaproteobacteria	Enterobacterales	Enterobacteriaceae	Pectobacterium	Pectobacterium_wasabiae
NZ_CP015750.1	5043228	IME	NZ_CP015750_59650..87340	27691	37.76	50.55	12.79	20	DMS_other,RM_type_II,DMS_other,RM_type_II,DRT_other,retron_VI,DRT_other,retron_VI,DRT_other,retron_VI,DMS_other,RM_type_II,DMS_other,RM_type_II,DRT_other,retron_VI,DRT_other,retron_VI,DRT_other,retron_VI	0	None	0	None	Bacteria	Proteobacteria	Gammaproteobacteria	Enterobacterales	Enterobacteriaceae	Pectobacterium	Pectobacterium_wasabiae
NZ_CP015772.1	5627734	IME	NZ_CP015772_2240353..2283091	42739	40.42	44.48	4.06	2	shedu,shedu	0	None	0	None	Bacteria	Bacteroidota	Bacteroidia	Chitinophagales	Chitinophagaceae	Niabella	Niabella_ginsenosidivorans
NZ_CP015772.1	5627734	ICE	NZ_CP015772_2952254..3023100	70847	41.23	44.48	3.25	16	DRT_other,retron_VI,DRT_other,retron_VI,DRT_other,retron_VI,AbiE,AbiE,DRT_other,retron_VI,DRT_other,retron_VI,DRT_other,retron_VI,AbiE,AbiE	0	None	0	None	Bacteria	Bacteroidota	Bacteroidia	Chitinophagales	Chitinophagaceae	Niabella	Niabella_ginsenosidivorans
NZ_CP015772.1	5627734	IME	NZ_CP015772_5014351..5042290	27940	39.40	44.48	5.08	12	DMS_other,RM_type_I,DMS_other,RM_type_I,DMS_other,RM_type_I,DMS_other,RM_type_I,DMS_other,RM_type_I,DMS_other,RM_type_I	0	None	0	None	Bacteria	Bacteroidota	Bacteroidia	Chitinophagales	Chitinophagaceae	Niabella	Niabella_ginsenosidivorans
NZ_CP015775.1	3950556	IME	NZ_CP015775_909323..937024	27702	48.83	53.41	4.58	6	cbass_type_I,cbass_type_I,cbass_type_I,cbass_type_I,cbass_type_I,cbass_type_I	0	None	0	None	Bacteria	Proteobacteria	Alphaproteobacteria	Rhizobiales_A	Rhizobiaceae_A	Ochrobactrum_A	Ochrobactrum_A_pseudogrignonensis
NZ_CP015776.1	1042249	ICE	NZ_CP015776_111685..216119	104435	57.58	54.90	2.68	0	None	0	None	0	None	Bacteria	Proteobacteria	Alphaproteobacteria	Rhizobiales_A	Rhizobiaceae_A	Ochrobactrum_A	Ochrobactrum_A_pseudogrignonensis
NZ_CP015779.1	5227292	IME	NZ_CP015779_3740667..3786437	45771	35.02	35.38	0.36	0	None	1	fosB2	0	None	Bacteria	Firmicutes	Bacilli	Bacillales	Bacillaceae_G	Bacillus_A	Bacillus_A_anthracis
NZ_CP015817.1	2798022	ICE	NZ_CP015817_405647..467039	61393	30.80	32.89	2.09	6	AbiD,DMS_other,DMS_other,AbiD,DMS_other,DMS_other	0	None	11	set16,set17,set18,set19,set20,set21,set22,set23,set24,set25,set26	Bacteria	Firmicutes	Bacilli	Staphylococcales	Staphylococcaceae	Staphylococcus	Staphylococcus_aureus
NZ_CP015819.1	1558445	IME	NZ_CP015819_483362..546855	63494	31.08	29.60	1.48	0	None	0	None	0	None	Bacteria	Firmicutes	Bacilli	Mycoplasmatales	Mycoplasmataceae	Spiroplasma_A	Spiroplasma_A_clarkii
NZ_CP015822.1	5452045	IME	NZ_CP015822_1657429..1684914	27486	37.12	57.35	20.23	8	DMS_other,RM_type_III,DMS_other,RM_type_III,DMS_other,RM_type_III,DMS_other,RM_type_III	0	None	0	None	Bacteria	Proteobacteria	Gammaproteobacteria	Enterobacterales	Enterobacteriaceae	Klebsiella	Klebsiella_pneumoniae
NZ_CP015822.1	5452045	ICE	NZ_CP015822_2761319..2819366	58048	49.94	57.35	7.41	0	None	0	None	0	None	Bacteria	Proteobacteria	Gammaproteobacteria	Enterobacterales	Enterobacteriaceae	Klebsiella	Klebsiella_pneumoniae
NZ_CP015839.1	5191608	IME	NZ_CP015839_1487354..1490621	3268	51.59	58.79	7.20	0	None	0	None	0	None	Bacteria	Proteobacteria	Gammaproteobacteria	Pseudomonadales	Nitrincolaceae	Marinobacterium_A	Marinobacterium_A_aestuarii
NZ_CP015848.1	4551873	IME	NZ_CP015848_4098967..4146022	47056	61.25	65.63	4.38	12	DMS_other,RM_type_I,DMS_other,RM_type_I,DMS_other,RM_type_I,DMS_other,RM_type_I,DMS_other,RM_type_I,DMS_other,RM_type_I	0	None	0	None	Bacteria	Proteobacteria	Alphaproteobacteria	Rhodospirillales	Magnetospirillaceae	Phaeospirillum	Phaeospirillum_sp002105535
NZ_CP015850.1	3844764	ICE	NZ_CP015850_2542327..2584253	41927	62.07	66.84	4.77	0	None	0	None	0	None	Bacteria	Proteobacteria	Gammaproteobacteria	Burkholderiales	Burkholderiaceae	Ralstonia	Ralstonia_pseudosolanacearum
NZ_CP015857.1	3131750	IME	NZ_CP015857_1226464..1228541	2078	44.80	44.71	0.09	0	None	0	None	0	None	Bacteria	Firmicutes	Bacilli	Lactobacillales	Lactobacillaceae	Lactiplantibacillus	Lactiplantibacillus_plantarum
NZ_CP015863.1	3253249	ICE	NZ_CP015863_151770..367041	215272	43.94	45.40	1.46	0	None	0	None	0	None	Bacteria	Proteobacteria	Gammaproteobacteria	Enterobacterales	Vibrionaceae	Vibrio	Vibrio_campbellii
NZ_CP015866.1	7149446	AICE	NZ_CP015866_1651297..1677652	26356	69.05	72.80	3.75	0	None	0	None	0	None	Bacteria	Actinobacteriota	Actinomycetia	Streptomycetales	Streptomycetaceae	Streptomyces	Streptomyces_parvulus
NZ_CP015866.1	7149446	AICE	NZ_CP015866_1974530..1985617	11088	69.07	72.80	3.73	0	None	0	None	0	None	Bacteria	Actinobacteriota	Actinomycetia	Streptomycetales	Streptomycetaceae	Streptomyces	Streptomyces_parvulus
NZ_CP015866.1	7149446	AICE	NZ_CP015866_2756129..2769899	13771	69.63	72.80	3.17	0	None	0	None	0	None	Bacteria	Actinobacteriota	Actinomycetia	Streptomycetales	Streptomycetaceae	Streptomyces	Streptomyces_parvulus
NZ_CP015866.1	7149446	AICE	NZ_CP015866_3817894..3837516	19623	65.48	72.80	7.32	0	None	0	None	0	None	Bacteria	Actinobacteriota	Actinomycetia	Streptomycetales	Streptomycetaceae	Streptomyces	Streptomyces_parvulus
NZ_CP015883.1	2873100	ICE	NZ_CP015883_1823930..1894635	70706	36.21	37.45	1.24	0	None	0	None	1	efaA	Bacteria	Firmicutes	Bacilli	Lactobacillales	Enterococcaceae	Enterococcus	Enterococcus_faecalis
NZ_CP015883.1	2873100	ICE	NZ_CP015883_240787..313926	73140	36.14	37.45	1.31	0	None	0	None	1	EF0485	Bacteria	Firmicutes	Bacilli	Lactobacillales	Enterococcaceae	Enterococcus	Enterococcus_faecalis
NZ_CP015894.1	2250607	IME	NZ_CP015894_578848..588272	9425	34.66	35.88	1.22	0	None	0	None	0	None	Bacteria	Firmicutes	Bacilli	Lactobacillales	Streptococcaceae	Lactococcus	Lactococcus_cremoris
NZ_CP015897.1	2495882	IME	NZ_CP015897_877918..897450	19533	36.38	35.49	0.89	0	None	0	None	0	None	Bacteria	Firmicutes	Bacilli	Lactobacillales	Streptococcaceae	Lactococcus	Lactococcus_lactis
NZ_CP015899.1	2397042	IME	NZ_CP015899_637961..680533	42573	36.42	36.01	0.41	0	None	0	None	0	None	Bacteria	Firmicutes	Bacilli	Lactobacillales	Streptococcaceae	Lactococcus	Lactococcus_cremoris
NZ_CP015900.1	2373708	IME	NZ_CP015900_1907678..1949758	42081	35.28	35.80	0.52	0	None	0	None	0	None	Bacteria	Firmicutes	Bacilli	Lactobacillales	Streptococcaceae	Lactococcus	Lactococcus_cremoris
NZ_CP015901.1	2453581	IME	NZ_CP015901_571274..573716	2443	34.34	35.87	1.53	0	None	0	None	0	None	Bacteria	Firmicutes	Bacilli	Lactobacillales	Streptococcaceae	Lactococcus	Lactococcus_cremoris
NZ_CP015902.1	2571427	ICE	NZ_CP015902_1339080..1447280	108201	36.70	35.26	1.44	8	gabija,gabija,AbiE,AbiE,gabija,gabija,AbiE,AbiE	0	None	0	None	Bacteria	Firmicutes	Bacilli	Lactobacillales	Streptococcaceae	Lactococcus	Lactococcus_lactis
NZ_CP015902.1	2571427	IME	NZ_CP015902_196368..214350	17983	32.82	35.26	2.44	0	None	0	None	0	None	Bacteria	Firmicutes	Bacilli	Lactobacillales	Streptococcaceae	Lactococcus	Lactococcus_lactis
NZ_CP015902.1	2571427	IME	NZ_CP015902_354798..370796	15999	33.52	35.26	1.74	0	None	0	None	0	None	Bacteria	Firmicutes	Bacilli	Lactobacillales	Streptococcaceae	Lactococcus	Lactococcus_lactis
NZ_CP015902.1	2571427	IME	NZ_CP015902_637937..677291	39355	33.42	35.26	1.84	0	None	0	None	0	None	Bacteria	Firmicutes	Bacilli	Lactobacillales	Streptococcaceae	Lactococcus	Lactococcus_lactis
NZ_CP015903.1	2381741	IME	NZ_CP015903_1178614..1206796	28183	33.61	35.00	1.39	18	DMS_other,RM_type_I,DMS_other,RM_type_I,DMS_other,RM_type_I,DMS_other,RM_type_I,DMS_other,DMS_other,RM_type_I,DMS_other,RM_type_I,DMS_other,RM_type_I,DMS_other,RM_type_I,DMS_other	0	None	0	None	Bacteria	Firmicutes	Bacilli	Lactobacillales	Streptococcaceae	Lactococcus	Lactococcus_lactis
NZ_CP015904.1	2381789	IME	NZ_CP015904_1178637..1206819	28183	33.61	35.00	1.39	18	DMS_other,RM_type_I,DMS_other,RM_type_I,DMS_other,RM_type_I,DMS_other,RM_type_I,DMS_other,DMS_other,RM_type_I,DMS_other,RM_type_I,DMS_other,RM_type_I,DMS_other,RM_type_I,DMS_other	0	None	0	None	Bacteria	Firmicutes	Bacilli	Lactobacillales	Streptococcaceae	Lactococcus	Lactococcus_lactis
NZ_CP015907.1	2248099	IME	NZ_CP015907_561272..564907	3636	34.87	35.91	1.04	0	None	0	None	0	None	Bacteria	Firmicutes	Bacilli	Lactobacillales	Streptococcaceae	Lactococcus	Lactococcus_cremoris
NZ_CP015912.1	5005730	ICE	NZ_CP015912_1454657..1630156	175500	52.96	50.79	2.17	0	None	4	sul2,aph(3'')-Ib,aph(6)-Id,tet(A)	0	None	Bacteria	Proteobacteria	Gammaproteobacteria	Enterobacterales	Enterobacteriaceae	Escherichia	Escherichia_coli
NZ_CP015923.1	4841916	IME	NZ_CP015923_4154114..4176923	22810	34.82	52.14	17.32	0	None	0	None	0	None	Bacteria	Proteobacteria	Gammaproteobacteria	Enterobacterales	Enterobacteriaceae	Salmonella	Salmonella_enterica
NZ_CP015925.1	3415559	ICE	NZ_CP015925_2258783..2323036	64254	38.06	38.32	0.26	2	AbiD,AbiD	0	None	0	None	Bacteria	Proteobacteria	Gammaproteobacteria	Legionellales	Legionellaceae	Legionella	Legionella_pneumophila
NZ_CP015925.1	3415559	ICE	NZ_CP015925_2629924..2686002	56079	36.80	38.32	1.52	12	DMS_other,RM_type_III,DMS_other,RM_type_III,AbiE,AbiE,DMS_other,RM_type_III,DMS_other,RM_type_III,AbiE,AbiE	0	None	0	None	Bacteria	Proteobacteria	Gammaproteobacteria	Legionellales	Legionellaceae	Legionella	Legionella_pneumophila
NZ_CP015926.1	3402046	ICE	NZ_CP015926_2292794..2344282	51489	38.12	38.31	0.19	0	None	0	None	0	None	Bacteria	Proteobacteria	Gammaproteobacteria	Legionellales	Legionellaceae	Legionella	Legionella_pneumophila
NZ_CP015927.1	3447085	ICE	NZ_CP015927_139257..210198	70942	40.47	38.35	2.12	8	cas_type_II-B,cas_type_II-B,cas_type_II-B,cas_type_II-B,cas_type_II-B,cas_type_II-B,cas_type_II-B,cas_type_II-B	0	None	3	cegC2,LPG_RS00665,sdhB	Bacteria	Proteobacteria	Gammaproteobacteria	Legionellales	Legionellaceae	Legionella	Legionella_pneumophila
NZ_CP015927.1	3447085	ICE	NZ_CP015927_1401281..1442467	41187	37.97	38.35	0.38	12	DMS_other,RM_type_II,DMS_other,RM_type_II,DMS_other,RM_type_II,DMS_other,RM_type_II,DMS_other,RM_type_II,DMS_other,RM_type_II	0	None	1	vpdB/vipD3	Bacteria	Proteobacteria	Gammaproteobacteria	Legionellales	Legionellaceae	Legionella	Legionella_pneumophila
NZ_CP015927.1	3447085	ICE	NZ_CP015927_2345080..2409333	64254	38.06	38.35	0.29	2	AbiD,AbiD	0	None	0	None	Bacteria	Proteobacteria	Gammaproteobacteria	Legionellales	Legionellaceae	Legionella	Legionella_pneumophila
NZ_CP015928.1	3408562	ICE	NZ_CP015928_1363391..1404577	41187	37.97	38.33	0.36	12	DMS_other,RM_type_II,DMS_other,RM_type_II,DMS_other,RM_type_II,DMS_other,RM_type_II,DMS_other,RM_type_II,DMS_other,RM_type_II	0	None	1	vpdB/vipD3	Bacteria	Proteobacteria	Gammaproteobacteria	Legionellales	Legionellaceae	Legionella	Legionella_pneumophila
NZ_CP015928.1	3408562	ICE	NZ_CP015928_2306598..2370851	64254	38.06	38.33	0.27	2	AbiD,AbiD	0	None	0	None	Bacteria	Proteobacteria	Gammaproteobacteria	Legionellales	Legionellaceae	Legionella	Legionella_pneumophila
NZ_CP015929.1	3447085	ICE	NZ_CP015929_139257..210198	70942	40.47	38.35	2.12	8	cas_type_II-B,cas_type_II-B,cas_type_II-B,cas_type_II-B,cas_type_II-B,cas_type_II-B,cas_type_II-B,cas_type_II-B	0	None	3	cegC2,LPG_RS00665,sdhB	Bacteria	Proteobacteria	Gammaproteobacteria	Legionellales	Legionellaceae	Legionella	Legionella_pneumophila
NZ_CP015929.1	3447085	ICE	NZ_CP015929_1401281..1442467	41187	37.97	38.35	0.38	12	DMS_other,RM_type_II,DMS_other,RM_type_II,DMS_other,RM_type_II,DMS_other,RM_type_II,DMS_other,RM_type_II,DMS_other,RM_type_II	0	None	1	vpdB/vipD3	Bacteria	Proteobacteria	Gammaproteobacteria	Legionellales	Legionellaceae	Legionella	Legionella_pneumophila
NZ_CP015929.1	3447085	ICE	NZ_CP015929_2345080..2409333	64254	38.06	38.35	0.29	2	AbiD,AbiD	0	None	0	None	Bacteria	Proteobacteria	Gammaproteobacteria	Legionellales	Legionellaceae	Legionella	Legionella_pneumophila
NZ_CP015930.1	3409009	ICE	NZ_CP015930_1363389..1404575	41187	37.97	38.33	0.36	12	DMS_other,RM_type_II,DMS_other,RM_type_II,DMS_other,RM_type_II,DMS_other,RM_type_II,DMS_other,RM_type_II,DMS_other,RM_type_II	0	None	1	vpdB/vipD3	Bacteria	Proteobacteria	Gammaproteobacteria	Legionellales	Legionellaceae	Legionella	Legionella_pneumophila
NZ_CP015930.1	3409009	ICE	NZ_CP015930_2307187..2371440	64254	38.06	38.33	0.27	2	AbiD,AbiD	0	None	0	None	Bacteria	Proteobacteria	Gammaproteobacteria	Legionellales	Legionellaceae	Legionella	Legionella_pneumophila
NZ_CP015931.1	3447086	ICE	NZ_CP015931_139257..210198	70942	40.47	38.35	2.12	8	cas_type_II-B,cas_type_II-B,cas_type_II-B,cas_type_II-B,cas_type_II-B,cas_type_II-B,cas_type_II-B,cas_type_II-B	0	None	3	cegC2,LPG_RS00665,sdhB	Bacteria	Proteobacteria	Gammaproteobacteria	Legionellales	Legionellaceae	Legionella	Legionella_pneumophila
NZ_CP015931.1	3447086	ICE	NZ_CP015931_1401281..1442467	41187	37.97	38.35	0.38	12	DMS_other,RM_type_II,DMS_other,RM_type_II,DMS_other,RM_type_II,DMS_other,RM_type_II,DMS_other,RM_type_II,DMS_other,RM_type_II	0	None	1	vpdB/vipD3	Bacteria	Proteobacteria	Gammaproteobacteria	Legionellales	Legionellaceae	Legionella	Legionella_pneumophila
NZ_CP015931.1	3447086	ICE	NZ_CP015931_2345080..2409333	64254	38.06	38.35	0.29	2	AbiD,AbiD	0	None	0	None	Bacteria	Proteobacteria	Gammaproteobacteria	Legionellales	Legionellaceae	Legionella	Legionella_pneumophila
NZ_CP015932.1	3457332	ICE	NZ_CP015932_2272502..2347689	75188	41.19	38.38	2.81	4	AbiE,AbiE,AbiE,AbiE	0	None	0	None	Bacteria	Proteobacteria	Gammaproteobacteria	Legionellales	Legionellaceae	Legionella	Legionella_pneumophila
NZ_CP015933.1	3404162	ICE	NZ_CP015933_2260487..2324740	64254	38.06	38.32	0.26	2	AbiD,AbiD	0	None	0	None	Bacteria	Proteobacteria	Gammaproteobacteria	Legionellales	Legionellaceae	Legionella	Legionella_pneumophila
NZ_CP015933.1	3404162	ICE	NZ_CP015933_2631629..2687707	56079	36.80	38.32	1.52	12	DMS_other,RM_type_III,DMS_other,RM_type_III,AbiE,AbiE,DMS_other,RM_type_III,DMS_other,RM_type_III,AbiE,AbiE	0	None	0	None	Bacteria	Proteobacteria	Gammaproteobacteria	Legionellales	Legionellaceae	Legionella	Legionella_pneumophila
NZ_CP015934.1	3453407	ICE	NZ_CP015934_138804..206244	67441	40.96	38.32	2.64	0	None	0	None	3	cegC2,LPG_RS00665,sdhB	Bacteria	Proteobacteria	Gammaproteobacteria	Legionellales	Legionellaceae	Legionella	Legionella_pneumophila
NZ_CP015934.1	3453407	ICE	NZ_CP015934_2295041..2359294	64254	38.06	38.32	0.26	2	AbiD,AbiD	0	None	0	None	Bacteria	Proteobacteria	Gammaproteobacteria	Legionellales	Legionellaceae	Legionella	Legionella_pneumophila
NZ_CP015934.1	3453407	ICE	NZ_CP015934_2666180..2722258	56079	36.80	38.32	1.52	12	DMS_other,RM_type_III,DMS_other,RM_type_III,AbiE,AbiE,DMS_other,RM_type_III,DMS_other,RM_type_III,AbiE,AbiE	0	None	0	None	Bacteria	Proteobacteria	Gammaproteobacteria	Legionellales	Legionellaceae	Legionella	Legionella_pneumophila
NZ_CP015935.1	3409361	ICE	NZ_CP015935_2252584..2316837	64254	38.06	38.26	0.20	2	AbiD,AbiD	0	None	0	None	Bacteria	Proteobacteria	Gammaproteobacteria	Legionellales	Legionellaceae	Legionella	Legionella_pneumophila
NZ_CP015935.1	3409361	ICE	NZ_CP015935_2623724..2679802	56079	36.80	38.26	1.46	12	DMS_other,RM_type_III,DMS_other,RM_type_III,AbiE,AbiE,DMS_other,RM_type_III,DMS_other,RM_type_III,AbiE,AbiE	0	None	0	None	Bacteria	Proteobacteria	Gammaproteobacteria	Legionellales	Legionellaceae	Legionella	Legionella_pneumophila
NZ_CP015936.1	3419720	ICE	NZ_CP015936_2262940..2327193	64254	38.06	38.31	0.25	2	AbiD,AbiD	0	None	0	None	Bacteria	Proteobacteria	Gammaproteobacteria	Legionellales	Legionellaceae	Legionella	Legionella_pneumophila
NZ_CP015936.1	3419720	ICE	NZ_CP015936_2634081..2690159	56079	36.80	38.31	1.51	12	DMS_other,RM_type_III,DMS_other,RM_type_III,AbiE,AbiE,DMS_other,RM_type_III,DMS_other,RM_type_III,AbiE,AbiE	0	None	0	None	Bacteria	Proteobacteria	Gammaproteobacteria	Legionellales	Legionellaceae	Legionella	Legionella_pneumophila
NZ_CP015937.1	3404196	ICE	NZ_CP015937_2260490..2324743	64254	38.06	38.32	0.26	2	AbiD,AbiD	0	None	0	None	Bacteria	Proteobacteria	Gammaproteobacteria	Legionellales	Legionellaceae	Legionella	Legionella_pneumophila
NZ_CP015937.1	3404196	ICE	NZ_CP015937_2631632..2687710	56079	36.80	38.32	1.52	12	DMS_other,RM_type_III,DMS_other,RM_type_III,AbiE,AbiE,DMS_other,RM_type_III,DMS_other,RM_type_III,AbiE,AbiE	0	None	0	None	Bacteria	Proteobacteria	Gammaproteobacteria	Legionellales	Legionellaceae	Legionella	Legionella_pneumophila
NZ_CP015938.1	3359444	ICE	NZ_CP015938_2258681..2322934	64254	38.06	38.34	0.28	2	AbiD,AbiD	0	None	0	None	Bacteria	Proteobacteria	Gammaproteobacteria	Legionellales	Legionellaceae	Legionella	Legionella_pneumophila
NZ_CP015939.1	3420000	ICE	NZ_CP015939_2263212..2327465	64254	38.06	38.31	0.25	2	AbiD,AbiD	0	None	0	None	Bacteria	Proteobacteria	Gammaproteobacteria	Legionellales	Legionellaceae	Legionella	Legionella_pneumophila
NZ_CP015939.1	3420000	ICE	NZ_CP015939_2634353..2690431	56079	36.79	38.31	1.52	12	DMS_other,RM_type_III,DMS_other,RM_type_III,AbiE,AbiE,DMS_other,RM_type_III,DMS_other,RM_type_III,AbiE,AbiE	0	None	0	None	Bacteria	Proteobacteria	Gammaproteobacteria	Legionellales	Legionellaceae	Legionella	Legionella_pneumophila
NZ_CP015941.1	3397139	ICE	NZ_CP015941_2261098..2325351	64254	38.06	38.31	0.25	2	AbiD,AbiD	0	None	0	None	Bacteria	Proteobacteria	Gammaproteobacteria	Legionellales	Legionellaceae	Legionella	Legionella_pneumophila
NZ_CP015941.1	3397139	IME	NZ_CP015941_2633502..2686372	52871	36.12	38.31	2.19	0	None	0	None	1	LPG_RS11920	Bacteria	Proteobacteria	Gammaproteobacteria	Legionellales	Legionellaceae	Legionella	Legionella_pneumophila
NZ_CP015944.1	3368319	ICE	NZ_CP015944_2267566..2331826	64261	38.06	38.33	0.27	2	AbiD,AbiD	0	None	0	None	Bacteria	Proteobacteria	Gammaproteobacteria	Legionellales	Legionellaceae	Legionella	Legionella_pneumophila
NZ_CP015945.1	3416875	ICE	NZ_CP015945_2260079..2324332	64254	38.06	38.29	0.23	2	AbiD,AbiD	0	None	0	None	Bacteria	Proteobacteria	Gammaproteobacteria	Legionellales	Legionellaceae	Legionella	Legionella_pneumophila
NZ_CP015945.1	3416875	ICE	NZ_CP015945_2631220..2687298	56079	36.79	38.29	1.50	12	DMS_other,RM_type_III,DMS_other,RM_type_III,AbiE,AbiE,DMS_other,RM_type_III,DMS_other,RM_type_III,AbiE,AbiE	0	None	0	None	Bacteria	Proteobacteria	Gammaproteobacteria	Legionellales	Legionellaceae	Legionella	Legionella_pneumophila
NZ_CP015946.1	3411341	ICE	NZ_CP015946_1365537..1406723	41187	37.97	38.34	0.37	12	DMS_other,RM_type_II,DMS_other,RM_type_II,DMS_other,RM_type_II,DMS_other,RM_type_II,DMS_other,RM_type_II,DMS_other,RM_type_II	0	None	1	vpdB/vipD3	Bacteria	Proteobacteria	Gammaproteobacteria	Legionellales	Legionellaceae	Legionella	Legionella_pneumophila
NZ_CP015946.1	3411341	ICE	NZ_CP015946_2309336..2373589	64254	38.06	38.34	0.28	2	AbiD,AbiD	0	None	0	None	Bacteria	Proteobacteria	Gammaproteobacteria	Legionellales	Legionellaceae	Legionella	Legionella_pneumophila
NZ_CP015947.1	3336955	ICE	NZ_CP015947_2255920..2320168	64249	38.06	38.32	0.26	2	AbiD,AbiD	0	None	0	None	Bacteria	Proteobacteria	Gammaproteobacteria	Legionellales	Legionellaceae	Legionella	Legionella_pneumophila
NZ_CP015947.1	3336955	ICE	NZ_CP015947_2551302..2607380	56079	36.80	38.32	1.52	12	DMS_other,RM_type_III,DMS_other,RM_type_III,AbiE,AbiE,DMS_other,RM_type_III,DMS_other,RM_type_III,AbiE,AbiE	0	None	0	None	Bacteria	Proteobacteria	Gammaproteobacteria	Legionellales	Legionellaceae	Legionella	Legionella_pneumophila
NZ_CP015949.1	3465352	ICE	NZ_CP015949_2264832..2337250	72419	38.55	38.33	0.22	0	None	0	None	0	None	Bacteria	Proteobacteria	Gammaproteobacteria	Legionellales	Legionellaceae	Legionella	Legionella_pneumophila
NZ_CP015949.1	3465352	ICE	NZ_CP015949_2679705..2735783	56079	36.80	38.33	1.53	12	DMS_other,RM_type_III,DMS_other,RM_type_III,AbiE,AbiE,DMS_other,RM_type_III,DMS_other,RM_type_III,AbiE,AbiE	0	None	0	None	Bacteria	Proteobacteria	Gammaproteobacteria	Legionellales	Legionellaceae	Legionella	Legionella_pneumophila
NZ_CP015950.1	3416758	ICE	NZ_CP015950_2261596..2325849	64254	38.06	38.33	0.27	2	AbiD,AbiD	0	None	0	None	Bacteria	Proteobacteria	Gammaproteobacteria	Legionellales	Legionellaceae	Legionella	Legionella_pneumophila
NZ_CP015950.1	3416758	ICE	NZ_CP015950_2632737..2688815	56079	36.80	38.33	1.53	12	DMS_other,RM_type_III,DMS_other,RM_type_III,AbiE,AbiE,DMS_other,RM_type_III,DMS_other,RM_type_III,AbiE,AbiE	0	None	0	None	Bacteria	Proteobacteria	Gammaproteobacteria	Legionellales	Legionellaceae	Legionella	Legionella_pneumophila
NZ_CP015951.1	3419817	ICE	NZ_CP015951_2263029..2327282	64254	38.06	38.30	0.24	2	AbiD,AbiD	0	None	0	None	Bacteria	Proteobacteria	Gammaproteobacteria	Legionellales	Legionellaceae	Legionella	Legionella_pneumophila
NZ_CP015951.1	3419817	ICE	NZ_CP015951_2634170..2690248	56079	36.80	38.30	1.50	12	DMS_other,RM_type_III,DMS_other,RM_type_III,AbiE,AbiE,DMS_other,RM_type_III,DMS_other,RM_type_III,AbiE,AbiE	0	None	0	None	Bacteria	Proteobacteria	Gammaproteobacteria	Legionellales	Legionellaceae	Legionella	Legionella_pneumophila
NZ_CP015953.1	3405173	ICE	NZ_CP015953_2261466..2325719	64254	38.06	38.31	0.25	2	AbiD,AbiD	0	None	0	None	Bacteria	Proteobacteria	Gammaproteobacteria	Legionellales	Legionellaceae	Legionella	Legionella_pneumophila
NZ_CP015953.1	3405173	ICE	NZ_CP015953_2632608..2688686	56079	36.80	38.31	1.51	12	DMS_other,RM_type_III,DMS_other,RM_type_III,AbiE,AbiE,DMS_other,RM_type_III,DMS_other,RM_type_III,AbiE,AbiE	0	None	0	None	Bacteria	Proteobacteria	Gammaproteobacteria	Legionellales	Legionellaceae	Legionella	Legionella_pneumophila
NZ_CP015954.1	3425999	ICE	NZ_CP015954_2269204..2333457	64254	38.06	38.34	0.28	2	AbiD,AbiD	0	None	0	None	Bacteria	Proteobacteria	Gammaproteobacteria	Legionellales	Legionellaceae	Legionella	Legionella_pneumophila
NZ_CP015954.1	3425999	ICE	NZ_CP015954_2640345..2696423	56079	36.79	38.34	1.55	12	DMS_other,RM_type_III,DMS_other,RM_type_III,AbiE,AbiE,DMS_other,RM_type_III,DMS_other,RM_type_III,AbiE,AbiE	0	None	0	None	Bacteria	Proteobacteria	Gammaproteobacteria	Legionellales	Legionellaceae	Legionella	Legionella_pneumophila
NZ_CP015955.1	3455562	ICE	NZ_CP015955_138804..206244	67441	40.96	38.34	2.62	0	None	0	None	3	cegC2,LPG_RS00665,sdhB	Bacteria	Proteobacteria	Gammaproteobacteria	Legionellales	Legionellaceae	Legionella	Legionella_pneumophila
NZ_CP015955.1	3455562	ICE	NZ_CP015955_2297194..2361447	64254	38.06	38.34	0.28	2	AbiD,AbiD	0	None	0	None	Bacteria	Proteobacteria	Gammaproteobacteria	Legionellales	Legionellaceae	Legionella	Legionella_pneumophila
NZ_CP015955.1	3455562	ICE	NZ_CP015955_2668335..2724413	56079	36.80	38.34	1.54	12	DMS_other,RM_type_III,DMS_other,RM_type_III,AbiE,AbiE,DMS_other,RM_type_III,DMS_other,RM_type_III,AbiE,AbiE	0	None	0	None	Bacteria	Proteobacteria	Gammaproteobacteria	Legionellales	Legionellaceae	Legionella	Legionella_pneumophila
NZ_CP015956.1	3367205	ICE	NZ_CP015956_2265982..2330238	64257	38.05	38.32	0.27	2	AbiD,AbiD	0	None	0	None	Bacteria	Proteobacteria	Gammaproteobacteria	Legionellales	Legionellaceae	Legionella	Legionella_pneumophila
NZ_CP015964.1	5445538	AICE	NZ_CP015964_2231115..2259407	28293	61.91	68.02	6.11	0	None	0	None	0	None	Bacteria	Actinobacteriota	Actinomycetia	Mycobacteriales	Mycobacteriaceae	Mycobacterium	Mycobacterium_intracellulare
NZ_CP015965.1	5435152	AICE	NZ_CP015965_2225857..2254157	28301	61.89	68.03	6.14	0	None	0	None	0	None	Bacteria	Actinobacteriota	Actinomycetia	Mycobacteriales	Mycobacteriaceae	Mycobacterium	Mycobacterium_intracellulare
NZ_CP015970.1	3631890	IME	NZ_CP015970_362296..387279	24984	65.22	68.73	3.51	0	None	0	None	0	None	Bacteria	Actinobacteriota	Actinomycetia	Propionibacteriales	Propionibacteriaceae	Acidipropionibacterium	Acidipropionibacterium_acidipropionici
NZ_CP015972.1	5398926	IME	NZ_CP015972_1823861..1907284	83424	62.34	64.44	2.10	0	None	0	None	0	None	Bacteria	Proteobacteria	Gammaproteobacteria	Xanthomonadales	Xanthomonadaceae	Xanthomonas	Xanthomonas_cissicola
NZ_CP015972.1	5398926	IME	NZ_CP015972_2200728..2243143	42416	55.68	64.44	8.76	6	TerY-P,TerY-P,TerY-P,TerY-P,TerY-P,TerY-P	0	None	0	None	Bacteria	Proteobacteria	Gammaproteobacteria	Xanthomonadales	Xanthomonadaceae	Xanthomonas	Xanthomonas_cissicola
NZ_CP015972.1	5398926	ICE	NZ_CP015972_2643029..2720662	77634	60.73	64.44	3.71	2	RM_type_IIG,RM_type_IIG	0	None	0	None	Bacteria	Proteobacteria	Gammaproteobacteria	Xanthomonadales	Xanthomonadaceae	Xanthomonas	Xanthomonas_cissicola
NZ_CP015972.1	5398926	IME	NZ_CP015972_4051296..4080855	29560	58.16	64.44	6.28	0	None	0	None	0	None	Bacteria	Proteobacteria	Gammaproteobacteria	Xanthomonadales	Xanthomonadaceae	Xanthomonas	Xanthomonas_cissicola
NZ_CP015990.1	5344467	ICE	NZ_CP015990_1679073..1879582	200510	54.58	57.37	2.79	4	kiwa,kiwa,kiwa,kiwa	1	blaKPC-2	20	galF,KP1_RS17355,KP1_RS17345,gndA,KP1_RS17280,rfbK1,ugd,rfbA,rfbB,rfbD,KP1_RS17230,KP1_RS17225,fyuA/psn,ybtE,ybtT,ybtU,irp1,irp2,ybtA,ybtP	Bacteria	Proteobacteria	Gammaproteobacteria	Enterobacterales	Enterobacteriaceae	Klebsiella	Klebsiella_pneumoniae
NZ_CP016007.1	5026105	ICE	NZ_CP016007_3008066..3091412	83347	52.12	50.66	1.46	4	gabija,gabija,gabija,gabija	0	None	0	None	Bacteria	Proteobacteria	Gammaproteobacteria	Enterobacterales	Enterobacteriaceae	Escherichia	Escherichia_coli
NZ_CP016007.1	5026105	IME	NZ_CP016007_414259..441087	26829	39.66	50.66	11.00	6	thoeris_type_I,thoeris_type_I,thoeris_type_I,thoeris_type_I,thoeris_type_I,thoeris_type_I	0	None	1	tcpC	Bacteria	Proteobacteria	Gammaproteobacteria	Enterobacterales	Enterobacteriaceae	Escherichia	Escherichia_coli
NZ_CP016014.1	4746969	IME	NZ_CP016014_4045454..4064539	19086	34.70	52.18	17.48	0	None	0	None	0	None	Bacteria	Proteobacteria	Gammaproteobacteria	Enterobacterales	Enterobacteriaceae	Salmonella	Salmonella_enterica
NZ_CP016014.1	4746969	ICE	NZ_CP016014_755301..863013	107713	50.62	52.18	1.56	0	None	0	None	0	None	Bacteria	Proteobacteria	Gammaproteobacteria	Enterobacterales	Enterobacteriaceae	Salmonella	Salmonella_enterica
NZ_CP016015.1	2218818	IME	NZ_CP016015_1624163..1657673	33511	52.11	52.41	0.30	0	None	0	None	0	None	Bacteria	Proteobacteria	Gammaproteobacteria	Burkholderiales	Neisseriaceae	Neisseria	Neisseria_gonorrhoeae
NZ_CP016028.1	1848756	IME	NZ_CP016028_869620..884900	15281	42.17	42.09	0.08	0	None	0	None	0	None	Bacteria	Firmicutes	Bacilli	Lactobacillales	Lactobacillaceae	Latilactobacillus	Latilactobacillus_curvatus
NZ_CP016030.2	3486107	ICE	NZ_CP016030_148431..219389	70959	40.43	38.36	2.07	8	cas_type_II-B,cas_type_II-B,cas_type_II-B,cas_type_II-B,cas_type_II-B,cas_type_II-B,cas_type_II-B,cas_type_II-B	0	None	3	cegC2,LPG_RS00665,sdhB	Bacteria	Proteobacteria	Gammaproteobacteria	Legionellales	Legionellaceae	Legionella	Legionella_pneumophila
NZ_CP016033.1	3090363	IME	NZ_CP016033_1709954..1756039	46086	58.86	65.25	6.39	10	RM_type_I,DMS_other,RM_type_I,DMS_other,RM_type_I,RM_type_I,DMS_other,RM_type_I,DMS_other,RM_type_I	0	None	0	None	Bacteria	Proteobacteria	Alphaproteobacteria	Sphingomonadales	Sphingomonadaceae	Erythrobacter	Erythrobacter_neustonensis
NZ_CP016043.1	3811650	IME	NZ_CP016043_445294..447820	2527	57.50	56.89	0.61	0	None	0	None	0	None	Bacteria	Proteobacteria	Gammaproteobacteria	Enterobacterales	Enterobacteriaceae	Edwardsiella	Edwardsiella_hoshinae
NZ_CP016071.1	3354689	IME	NZ_CP016071_3311661..3347989	36329	39.02	44.36	5.34	18	cbass_type_IIs,cbass_type_IIs,cbass_type_IIs,DMS_other,RM_type_I,DMS_other,RM_type_I,DMS_other,RM_type_I,cbass_type_IIs,cbass_type_IIs,cbass_type_IIs,DMS_other,RM_type_I,DMS_other,RM_type_I,DMS_other,RM_type_I	0	None	0	None	Bacteria	Firmicutes	Bacilli	Lactobacillales	Lactobacillaceae	Lactiplantibacillus	Lactiplantibacillus_plantarum
NZ_CP016076.1	7120854	AICE	NZ_CP016076_379716..396626	16911	67.66	70.09	2.43	0	None	0	None	0	None	Bacteria	Actinobacteriota	Actinomycetia	Mycobacteriales	Pseudonocardiaceae	Actinoalloteichus	Actinoalloteichus_fjordicus
NZ_CP016077.1	7215977	AICE	NZ_CP016077_379602..396512	16911	67.65	70.11	2.46	0	None	0	None	0	None	Bacteria	Actinobacteriota	Actinomycetia	Mycobacteriales	Pseudonocardiaceae	Actinoalloteichus	Actinoalloteichus_fjordicus
NZ_CP016077.1	7215977	AICE	NZ_CP016077_612174..627742	15569	68.12	70.11	1.99	0	None	0	None	0	None	Bacteria	Actinobacteriota	Actinomycetia	Mycobacteriales	Pseudonocardiaceae	Actinoalloteichus	Actinoalloteichus_fjordicus
NZ_CP016079.1	7007326	IME	NZ_CP016079_2255921..2272927	17007	60.28	62.93	2.65	0	None	0	None	0	None	Bacteria	Proteobacteria	Alphaproteobacteria	Rhizobiales	Rhizobiaceae	Mesorhizobium	Mesorhizobium_jarvisii
NZ_CP016079.1	7007326	IME	NZ_CP016079_4359414..4408492	49079	60.71	62.93	2.22	0	None	0	None	0	None	Bacteria	Proteobacteria	Alphaproteobacteria	Rhizobiales	Rhizobiaceae	Mesorhizobium	Mesorhizobium_jarvisii
NZ_CP016087.1	6216458	IME	NZ_CP016087_700080..744332	44253	27.66	29.55	1.89	0	None	0	None	0	None	Bacteria	Firmicutes_A	Clostridia	Clostridiales	Clostridiaceae	Clostridium	Clostridium_saccharoperbutylacetonicum
NZ_CP016102.1	4209547	ICE	NZ_CP016102_3702459..3860628	158170	32.86	28.79	4.07	0	None	0	None	1	CD3246	Bacteria	Firmicutes_A	Clostridia	Peptostreptococcales	Peptostreptococcaceae	Clostridioides	Clostridioides_difficile
NZ_CP016102.1	4209547	IME	NZ_CP016102_562314..580384	18071	32.87	28.79	4.08	0	None	1	tet(M)	0	None	Bacteria	Firmicutes_A	Clostridia	Peptostreptococcales	Peptostreptococcaceae	Clostridioides	Clostridioides_difficile
NZ_CP016104.1	4111235	IME	NZ_CP016104_484385..555553	71169	29.81	28.64	1.17	4	lamassu_type_I,lamassu_type_I,lamassu_type_I,lamassu_type_I	1	blaCDD	0	None	Bacteria	Firmicutes_A	Clostridia	Peptostreptococcales	Peptostreptococcaceae	Clostridioides	Clostridioides_difficile
NZ_CP016106.1	4114585	ICE	NZ_CP016106_3710384..3820698	110315	32.43	28.63	3.80	0	None	0	None	0	None	Bacteria	Firmicutes_A	Clostridia	Peptostreptococcales	Peptostreptococcaceae	Clostridioides	Clostridioides_difficile
NZ_CP016163.1	2823158	IME	NZ_CP016163_1535966..1563897	27932	38.28	38.03	0.25	0	None	0	None	0	None	Bacteria	Firmicutes	Bacilli	Lactobacillales	Enterococcaceae	Enterococcus_B	Enterococcus_B_faecium
NZ_CP016163.1	2823158	IME	NZ_CP016163_1701650..1705787	4138	38.13	38.03	0.10	0	None	0	None	0	None	Bacteria	Firmicutes	Bacilli	Lactobacillales	Enterococcaceae	Enterococcus_B	Enterococcus_B_faecium
NZ_CP016163.1	2823158	IME	NZ_CP016163_1857729..1881286	23558	38.73	38.03	0.70	0	None	0	None	0	None	Bacteria	Firmicutes	Bacilli	Lactobacillales	Enterococcaceae	Enterococcus_B	Enterococcus_B_faecium
NZ_CP016163.1	2823158	ICE	NZ_CP016163_406214..494623	88410	35.12	38.03	2.91	0	None	0	None	1	ecbA/fss3	Bacteria	Firmicutes	Bacilli	Lactobacillales	Enterococcaceae	Enterococcus_B	Enterococcus_B_faecium
NZ_CP016171.1	5966919	ICE	NZ_CP016171_4347451..4417583	70133	62.18	67.27	5.09	4	lamassu_type_I,lamassu_type_I,lamassu_type_I,lamassu_type_I	0	None	0	None	Bacteria	Proteobacteria	Gammaproteobacteria	Burkholderiales	Burkholderiaceae	Bordetella_C	Bordetella_C_bronchialis
NZ_CP016174.1	9490992	AICE	NZ_CP016174_7292954..7305207	12254	64.23	68.83	4.60	0	None	0	None	0	None	Bacteria	Actinobacteriota	Actinomycetia	Mycobacteriales	Pseudonocardiaceae	Amycolatopsis	Amycolatopsis_orientalis
NZ_CP016174.1	9490992	AICE	NZ_CP016174_8361397..8366413	5017	66.29	68.83	2.54	0	None	0	None	0	None	Bacteria	Actinobacteriota	Actinomycetia	Mycobacteriales	Pseudonocardiaceae	Amycolatopsis	Amycolatopsis_orientalis
NZ_CP016174.1	9490992	AICE	NZ_CP016174_8739362..8753147	13786	64.32	68.83	4.51	0	None	0	None	0	None	Bacteria	Actinobacteriota	Actinomycetia	Mycobacteriales	Pseudonocardiaceae	Amycolatopsis	Amycolatopsis_orientalis
NZ_CP016175.1	2067932	ICE	NZ_CP016175_809731..901931	92201	38.22	41.23	3.01	4	gabija,gabija,gabija,gabija	1	tet(M)	0	None	Bacteria	Firmicutes	Bacilli	Lactobacillales	Streptococcaceae	Streptococcus	Streptococcus_suis
NZ_CP016175.1	2067932	IME	NZ_CP016175_93817..99977	6161	35.09	41.23	6.14	0	None	0	None	0	None	Bacteria	Firmicutes	Bacilli	Lactobacillales	Streptococcaceae	Streptococcus	Streptococcus_suis
NZ_CP016176.1	4522699	ICE	NZ_CP016176_2663711..2746235	82525	47.35	43.43	3.92	12	DMS_other,RM_type_I,DMS_other,RM_type_I,DMS_other,RM_type_I,DMS_other,RM_type_I,DMS_other,RM_type_I,DMS_other,RM_type_I	0	None	0	None	Bacteria	Proteobacteria	Gammaproteobacteria	Enterobacterales	Enterobacteriaceae	Xenorhabdus	Xenorhabdus_hominickii
NZ_CP016188.1	4891993	AICE	NZ_CP016188_1981871..1986656	4786	63.87	64.23	0.36	0	None	0	None	0	None	Bacteria	Actinobacteriota	Actinomycetia	Mycobacteriales	Mycobacteriaceae	Mycobacterium	Mycobacterium_abscessus
NZ_CP016188.1	4891993	AICE	NZ_CP016188_2545614..2578853	33240	63.86	64.23	0.37	0	None	0	None	0	None	Bacteria	Actinobacteriota	Actinomycetia	Mycobacteriales	Mycobacteriaceae	Mycobacterium	Mycobacterium_abscessus
NZ_CP016189.1	5604845	AICE	NZ_CP016189_1957533..1990341	32809	61.99	64.26	2.27	0	None	0	None	0	None	Bacteria	Actinobacteriota	Actinomycetia	Mycobacteriales	Mycobacteriaceae	Mycobacterium	Mycobacterium_immunogenum
NZ_CP016189.1	5604845	AICE	NZ_CP016189_2255845..2260630	4786	63.87	64.26	0.39	0	None	0	None	0	None	Bacteria	Actinobacteriota	Actinomycetia	Mycobacteriales	Mycobacteriaceae	Mycobacterium	Mycobacterium_immunogenum
NZ_CP016189.1	5604845	AICE	NZ_CP016189_2598653..2608028	9376	62.76	64.26	1.50	0	None	0	None	0	None	Bacteria	Actinobacteriota	Actinomycetia	Mycobacteriales	Mycobacteriaceae	Mycobacterium	Mycobacterium_immunogenum
NZ_CP016189.1	5604845	AICE	NZ_CP016189_345816..378428	32613	63.74	64.26	0.52	0	None	0	None	0	None	Bacteria	Actinobacteriota	Actinomycetia	Mycobacteriales	Mycobacteriaceae	Mycobacterium	Mycobacterium_immunogenum
NZ_CP016189.1	5604845	AICE	NZ_CP016189_3973055..3997572	24518	62.91	64.26	1.35	0	None	0	None	0	None	Bacteria	Actinobacteriota	Actinomycetia	Mycobacteriales	Mycobacteriaceae	Mycobacterium	Mycobacterium_immunogenum
NZ_CP016190.1	5188101	AICE	NZ_CP016190_2090287..2095048	4762	64.38	64.22	0.16	0	None	0	None	0	None	Bacteria	Actinobacteriota	Actinomycetia	Mycobacteriales	Mycobacteriaceae	Mycobacterium	Mycobacterium_abscessus
NZ_CP016190.1	5188101	AICE	NZ_CP016190_776635..833722	57088	68.40	64.22	4.18	2	AbiD,AbiD	0	None	0	None	Bacteria	Actinobacteriota	Actinomycetia	Mycobacteriales	Mycobacteriaceae	Mycobacterium	Mycobacterium_abscessus
NZ_CP016191.1	4867257	AICE	NZ_CP016191_2062981..2067766	4786	63.85	64.23	0.38	0	None	0	None	0	None	Bacteria	Actinobacteriota	Actinomycetia	Mycobacteriales	Mycobacteriaceae	Mycobacterium	Mycobacterium_abscessus
NZ_CP016191.1	4867257	AICE	NZ_CP016191_726551..735926	9376	62.75	64.23	1.48	0	None	0	None	0	None	Bacteria	Actinobacteriota	Actinomycetia	Mycobacteriales	Mycobacteriaceae	Mycobacterium	Mycobacterium_abscessus
NZ_CP016191.1	4867257	AICE	NZ_CP016191_970942..980496	9555	63.49	64.23	0.74	0	None	0	None	0	None	Bacteria	Actinobacteriota	Actinomycetia	Mycobacteriales	Mycobacteriaceae	Mycobacterium	Mycobacterium_abscessus
NZ_CP016193.1	5331134	AICE	NZ_CP016193_3200227..3241541	41315	61.43	63.96	2.53	0	None	0	None	0	None	Bacteria	Actinobacteriota	Actinomycetia	Mycobacteriales	Mycobacteriaceae	Mycobacterium	Mycobacterium_abscessus
NZ_CP016224.1	3535128	IME	NZ_CP016224_1316230..1397488	81259	42.32	44.75	2.43	20	zorya_type_I,zorya_type_I,zorya_type_I,zorya_type_I,DMS_other,RM_type_I,DMS_other,RM_type_I,DMS_other,RM_type_I,zorya_type_I,zorya_type_I,zorya_type_I,zorya_type_I,DMS_other,RM_type_I,DMS_other,RM_type_I,DMS_other,RM_type_I	0	None	0	None	Bacteria	Proteobacteria	Gammaproteobacteria	Enterobacterales	Vibrionaceae	Vibrio	Vibrio_alginolyticus
NZ_CP016224.1	3535128	ICE	NZ_CP016224_2484802..2616937	132136	44.17	44.75	0.58	12	AbiE,AbiE,DMS_other,RM_type_III,DMS_other,RM_type_III,AbiE,AbiE,DMS_other,RM_type_III,DMS_other,RM_type_III	5	sul2,aph(3'')-Ib,aph(6)-Id,dfrA31,qnrVC5	0	None	Bacteria	Proteobacteria	Gammaproteobacteria	Enterobacterales	Vibrionaceae	Vibrio	Vibrio_alginolyticus
NZ_CP016268.1	4059891	ICE	NZ_CP016268_216379..300976	84598	59.26	57.83	1.43	8	DMS_other,RM_type_II,DMS_other,RM_type_II,DMS_other,RM_type_II,DMS_other,RM_type_II	0	None	0	None	Bacteria	Proteobacteria	Gammaproteobacteria	Woeseiales	Woeseiaceae	Woeseia	Woeseia_oceani
NZ_CP016273.1	4602429	IME	NZ_CP016273_2175452..2199176	23725	43.70	47.58	3.88	0	None	0	None	0	None	Bacteria	Proteobacteria	Gammaproteobacteria	Enterobacterales	Enterobacteriaceae	Yersinia	Yersinia_pestis
NZ_CP016278.1	4061276	ICE	NZ_CP016278_1774341..2009748	235408	64.75	66.65	1.90	0	None	0	None	0	None	Bacteria	Proteobacteria	Gammaproteobacteria	Burkholderiales	Burkholderiaceae	Diaphorobacter	Diaphorobacter_nitroreducens
NZ_CP016278.1	4061276	ICE	NZ_CP016278_999486..1099072	99587	63.38	66.65	3.27	8	AbiE,AbiE,hachiman_type_I,hachiman_type_I,AbiE,AbiE,hachiman_type_I,hachiman_type_I	0	None	0	None	Bacteria	Proteobacteria	Gammaproteobacteria	Burkholderiales	Burkholderiaceae	Diaphorobacter	Diaphorobacter_nitroreducens
NZ_CP016279.1	10764674	AICE	NZ_CP016279_9443007..9449040	6034	70.75	70.76	0.01	0	None	0	None	0	None	Bacteria	Actinobacteriota	Actinomycetia	Streptomycetales	Streptomycetaceae	Streptomyces	Streptomyces_griseochromogenes
NZ_CP016280.1	3011209	ICE	NZ_CP016280_2131288..2213390	82103	33.65	31.04	2.61	4	lamassu_type_I,lamassu_type_I,lamassu_type_I,lamassu_type_I	0	None	0	None	Bacteria	Firmicutes_A	Clostridia	Clostridiales	Clostridiaceae	Clostridium_B	Clostridium_B_tyrobutyricum
NZ_CP016306.1	4123013	ICE	NZ_CP016306_761874..865854	103981	64.60	63.69	0.91	0	None	0	None	0	None	Bacteria	Proteobacteria	Alphaproteobacteria	Sphingomonadales	Sphingomonadaceae	Sphingomonas_E	Sphingomonas_E_sp002151445
NZ_CP016307.1	3266565	IME	NZ_CP016307_2963296..2997979	34684	39.55	45.00	5.45	0	None	0	None	0	None	Bacteria	Proteobacteria	Gammaproteobacteria	Enterobacterales	Vibrionaceae	Vibrio	Vibrio_scophthalmi
NZ_CP016318.1	4293048	ICE	NZ_CP016318_1277811..1329571	51761	38.62	29.08	9.54	0	None	0	None	0	None	Bacteria	Firmicutes_A	Clostridia	Peptostreptococcales	Peptostreptococcaceae	Clostridioides	Clostridioides_difficile
NZ_CP016318.1	4293048	ICE	NZ_CP016318_3744469..4059823	315355	31.77	29.08	2.69	4	gabija,gabija,gabija,gabija	0	None	1	CD3246	Bacteria	Firmicutes_A	Clostridia	Peptostreptococcales	Peptostreptococcaceae	Clostridioides	Clostridioides_difficile
NZ_CP016318.1	4293048	ICE	NZ_CP016318_426259..506034	79776	34.63	29.08	5.55	0	None	0	None	0	None	Bacteria	Firmicutes_A	Clostridia	Peptostreptococcales	Peptostreptococcaceae	Clostridioides	Clostridioides_difficile
NZ_CP016320.1	2954923	IME	NZ_CP016320_2459990..2475742	15753	58.55	59.26	0.71	0	None	0	None	0	None	Bacteria	Proteobacteria	Alphaproteobacteria	Rhizobiales	Rhizobiaceae	Agrobacterium	Agrobacterium_pusense
NZ_CP016322.1	1852101	ICE	NZ_CP016322_1154910..1361339	206430	46.04	47.17	1.13	0	None	0	None	0	None	Bacteria	Proteobacteria	Gammaproteobacteria	Enterobacterales	Vibrionaceae	Vibrio	Vibrio_vulnificus
NZ_CP016328.1	3606417	IME	NZ_CP016328_198357..227364	29008	50.35	56.25	5.90	2	RM_type_IIG,RM_type_IIG	0	None	0	None	Bacteria	Proteobacteria	Alphaproteobacteria	Acetobacterales	Acetobacteraceae	Gluconobacter_A	Gluconobacter_A_thailandicus
NZ_CP016328.1	3606417	IME	NZ_CP016328_2822726..2846165	23440	57.77	56.25	1.52	8	DMS_other,DMS_other,AbiE,AbiE,DMS_other,DMS_other,AbiE,AbiE	0	None	0	None	Bacteria	Proteobacteria	Alphaproteobacteria	Acetobacterales	Acetobacteraceae	Gluconobacter_A	Gluconobacter_A_thailandicus
NZ_CP016328.1	3606417	IME	NZ_CP016328_92597..121424	28828	57.47	56.25	1.22	14	DMS_other,RM_type_I,PrrC,DMS_other,RM_type_I,DMS_other,RM_type_I,DMS_other,RM_type_I,PrrC,DMS_other,RM_type_I,DMS_other,RM_type_I	0	None	0	None	Bacteria	Proteobacteria	Alphaproteobacteria	Acetobacterales	Acetobacteraceae	Gluconobacter_A	Gluconobacter_A_thailandicus
NZ_CP016329.1	1663492	IME	NZ_CP016329_1336902..1369869	32968	35.55	43.53	7.98	0	None	0	None	0	None	Bacteria	Firmicutes	Bacilli	Lactobacillales	Lactobacillaceae	Leuconostoc	Leuconostoc_lactis
NZ_CP016341.1	3694378	IME	NZ_CP016341_1152338..1164034	11697	59.31	62.69	3.38	0	None	0	None	0	None	Bacteria	Proteobacteria	Gammaproteobacteria	Burkholderiales	Burkholderiaceae	Bordetella	Bordetella_holmesii
NZ_CP016344.1	5439582	ICE	NZ_CP016344_1758796..1806716	47921	47.54	57.41	9.87	0	None	0	None	0	None	Bacteria	Proteobacteria	Gammaproteobacteria	Enterobacterales	Enterobacteriaceae	Klebsiella	Klebsiella_variicola
NZ_CP016349.1	3498249	IME	NZ_CP016349_1933180..2000238	67059	39.09	45.06	5.97	0	None	0	None	0	None	Bacteria	Proteobacteria	Gammaproteobacteria	Enterobacterales	Vibrionaceae	Vibrio	Vibrio_natriegens
NZ_CP016349.1	3498249	ICE	NZ_CP016349_44561..341738	297178	44.01	45.06	1.05	12	DMS_other,RM_type_I,DMS_other,RM_type_I,DMS_other,RM_type_I,DMS_other,RM_type_I,DMS_other,RM_type_I,DMS_other,RM_type_I	0	None	0	None	Bacteria	Proteobacteria	Gammaproteobacteria	Enterobacterales	Vibrionaceae	Vibrio	Vibrio_natriegens
NZ_CP016352.1	2044646	IME	NZ_CP016352_1583646..1666925	83280	39.50	44.17	4.67	0	None	0	None	0	None	Bacteria	Proteobacteria	Gammaproteobacteria	Enterobacterales	Vibrionaceae	Vibrio	Vibrio_natriegens
NZ_CP016353.1	6851918	AICE	NZ_CP016353_1001978..1008358	6381	65.63	67.59	1.96	0	None	0	None	0	None	Bacteria	Actinobacteriota	Actinomycetia	Mycobacteriales	Pseudonocardiaceae	Saccharomonospora	Saccharomonospora_marina_A
NZ_CP016353.1	6851918	AICE	NZ_CP016353_2539485..2552048	12564	63.61	67.59	3.98	0	None	0	None	0	None	Bacteria	Actinobacteriota	Actinomycetia	Mycobacteriales	Pseudonocardiaceae	Saccharomonospora	Saccharomonospora_marina_A
NZ_CP016353.1	6851918	IME	NZ_CP016353_330025..351310	21286	67.67	67.59	0.08	0	None	0	None	0	None	Bacteria	Actinobacteriota	Actinomycetia	Mycobacteriales	Pseudonocardiaceae	Saccharomonospora	Saccharomonospora_marina_A
NZ_CP016353.1	6851918	AICE	NZ_CP016353_3923281..3935880	12600	64.10	67.59	3.49	0	None	0	None	0	None	Bacteria	Actinobacteriota	Actinomycetia	Mycobacteriales	Pseudonocardiaceae	Saccharomonospora	Saccharomonospora_marina_A
NZ_CP016353.1	6851918	AICE	NZ_CP016353_5626794..5636927	10134	63.57	67.59	4.02	0	None	0	None	0	None	Bacteria	Actinobacteriota	Actinomycetia	Mycobacteriales	Pseudonocardiaceae	Saccharomonospora	Saccharomonospora_marina_A
NZ_CP016353.1	6851918	AICE	NZ_CP016353_564073..576835	12763	64.62	67.59	2.97	0	None	0	None	0	None	Bacteria	Actinobacteriota	Actinomycetia	Mycobacteriales	Pseudonocardiaceae	Saccharomonospora	Saccharomonospora_marina_A
NZ_CP016353.1	6851918	AICE	NZ_CP016353_5774106..5779390	5285	65.71	67.59	1.88	0	None	0	None	0	None	Bacteria	Actinobacteriota	Actinomycetia	Mycobacteriales	Pseudonocardiaceae	Saccharomonospora	Saccharomonospora_marina_A
NZ_CP016355.1	3063698	IME	NZ_CP016355_1528064..1538738	10675	47.33	46.45	0.88	0	None	0	None	0	None	Bacteria	Firmicutes	Bacilli	Lactobacillales	Lactobacillaceae	Lacticaseibacillus	Lacticaseibacillus_paracasei
NZ_CP016358.1	5154641	IME	NZ_CP016358_1247048..1281888	34841	43.62	50.37	6.75	2	ApeA,ApeA	0	None	0	None	Bacteria	Proteobacteria	Gammaproteobacteria	Enterobacterales	Enterobacteriaceae	Escherichia	Escherichia_coli
NZ_CP016358.1	5154641	IME	NZ_CP016358_402457..429286	26830	39.65	50.37	10.72	6	thoeris_type_I,thoeris_type_I,thoeris_type_I,thoeris_type_I,thoeris_type_I,thoeris_type_I	0	None	1	tcpC	Bacteria	Proteobacteria	Gammaproteobacteria	Enterobacterales	Enterobacteriaceae	Escherichia	Escherichia_coli
NZ_CP016359.1	4007868	ICE	NZ_CP016359_3000531..3050430	49900	34.65	42.14	7.49	0	None	0	None	0	None	Bacteria	Bacteroidota	Bacteroidia	Flavobacteriales	Flavobacteriaceae	Gramella	Gramella_flava
NZ_CP016359.1	4007868	ICE	NZ_CP016359_3276442..3440610	164169	38.58	42.14	3.56	6	DMS_other,DMS_other,DMS_other,DMS_other,DMS_other,DMS_other	0	None	0	None	Bacteria	Bacteroidota	Bacteroidia	Flavobacteriales	Flavobacteriaceae	Gramella	Gramella_flava
NZ_CP016359.1	4007868	IME	NZ_CP016359_648923..707071	58149	38.30	42.14	3.84	8	DMS_other,RM_type_III,DMS_other,RM_type_III,DMS_other,RM_type_III,DMS_other,RM_type_III	0	None	0	None	Bacteria	Bacteroidota	Bacteroidia	Flavobacteriales	Flavobacteriaceae	Gramella	Gramella_flava
NZ_CP016359.1	4007868	ICE	NZ_CP016359_993460..1115486	122027	38.26	42.14	3.88	0	None	0	None	0	None	Bacteria	Bacteroidota	Bacteroidia	Flavobacteriales	Flavobacteriaceae	Gramella	Gramella_flava
NZ_CP016370.1	3986480	ICE	NZ_CP016370_997186..1132701	135516	34.41	35.62	1.21	2	AbiD,AbiD	0	None	0	None	Bacteria	Bacteroidota	Bacteroidia	Flavobacteriales	Weeksellaceae	Elizabethkingia	Elizabethkingia_anophelis
NZ_CP016372.1	4184507	ICE	NZ_CP016372_232904..384631	151728	32.39	35.49	3.10	8	gabija,gabija,GAO_19,GAO_19,gabija,gabija,GAO_19,GAO_19	0	None	0	None	Bacteria	Bacteroidota	Bacteroidia	Flavobacteriales	Weeksellaceae	Elizabethkingia	Elizabethkingia_anophelis
NZ_CP016373.1	4006214	ICE	NZ_CP016373_641209..854377	213169	35.76	35.71	0.05	4	GAO_19,GAO_19,GAO_19,GAO_19	0	None	0	None	Bacteria	Bacteroidota	Bacteroidia	Flavobacteriales	Weeksellaceae	Elizabethkingia	Elizabethkingia_anophelis
NZ_CP016374.1	4245829	IME	NZ_CP016374_560976..609871	48896	33.88	35.52	1.64	16	DMS_other,RM_type_I,DMS_other,RM_type_I,DMS_other,RM_type_I,DMS_other,RM_type_I,DMS_other,RM_type_I,DMS_other,RM_type_I,DMS_other,RM_type_I,DMS_other,RM_type_I	0	None	0	None	Bacteria	Bacteroidota	Bacteroidia	Flavobacteriales	Weeksellaceae	Elizabethkingia	Elizabethkingia_anophelis
NZ_CP016377.1	4216720	ICE	NZ_CP016377_3749622..3999057	249436	36.40	35.67	0.73	0	None	0	None	0	None	Bacteria	Bacteroidota	Bacteroidia	Flavobacteriales	Weeksellaceae	Elizabethkingia	Elizabethkingia_ursingii
NZ_CP016380.1	4906118	IME	NZ_CP016380_2463562..2500353	36792	59.14	61.17	2.03	0	None	0	None	0	None	Bacteria	Proteobacteria	Gammaproteobacteria	Enterobacterales	Aeromonadaceae	Aeromonas	Aeromonas_hydrophila
NZ_CP016391.1	2090292	IME	NZ_CP016391_1715013..1744782	29770	35.41	35.44	0.03	0	None	0	None	0	None	Bacteria	Firmicutes	Bacilli	Lactobacillales	Streptococcaceae	Streptococcus	Streptococcus_agalactiae
NZ_CP016391.1	2090292	IME	NZ_CP016391_1895352..1902144	6793	30.52	35.44	4.92	0	None	0	None	0	None	Bacteria	Firmicutes	Bacilli	Lactobacillales	Streptococcaceae	Streptococcus	Streptococcus_agalactiae
NZ_CP016391.1	2090292	IME	NZ_CP016391_271133..277982	6850	36.45	35.44	1.01	0	None	0	None	0	None	Bacteria	Firmicutes	Bacilli	Lactobacillales	Streptococcaceae	Streptococcus	Streptococcus_agalactiae
NZ_CP016398.1	2760844	IME	NZ_CP016398_23965..72377	48413	31.94	32.84	0.90	6	lamassu_type_I,lamassu_type_I,lamassu_type_I,lamassu_type_I,lamassu_type_I,lamassu_type_I	4	bleO,aadD1,mecA,mecR1	1	adsA	Bacteria	Firmicutes	Bacilli	Staphylococcales	Staphylococcaceae	Staphylococcus	Staphylococcus_aureus
NZ_CP016428.1	8322773	IME	NZ_CP016428_1008662..1013866	5205	62.75	62.03	0.72	0	None	0	None	0	None	Bacteria	Proteobacteria	Alphaproteobacteria	Rhizobiales	Xanthobacteraceae	Bradyrhizobium	Bradyrhizobium_icense
NZ_CP016428.1	8322773	IME	NZ_CP016428_1933175..1945467	12293	57.07	62.03	4.96	0	None	0	None	0	None	Bacteria	Proteobacteria	Alphaproteobacteria	Rhizobiales	Xanthobacteraceae	Bradyrhizobium	Bradyrhizobium_icense
NZ_CP016428.1	8322773	ICE	NZ_CP016428_2529129..2693648	164520	60.35	62.03	1.68	0	None	0	None	0	None	Bacteria	Proteobacteria	Alphaproteobacteria	Rhizobiales	Xanthobacteraceae	Bradyrhizobium	Bradyrhizobium_icense
NZ_CP016429.1	6498073	IME	NZ_CP016429_4433042..4466554	33513	64.46	69.97	5.51	0	None	0	None	0	None	Bacteria	Proteobacteria	Alphaproteobacteria	Rhizobiales	Beijerinckiaceae	Methylobacterium	Methylobacterium_fujisawaense
NZ_CP016431.1	5077489	IME	NZ_CP016431_4354910..4361146	6237	45.49	68.35	22.86	0	None	0	None	0	None	Bacteria	Proteobacteria	Gammaproteobacteria	Burkholderiales	Burkholderiaceae	Bordetella	Bordetella_pertussis
NZ_CP016432.1	2399849	IME	NZ_CP016432_942366..981270	38905	51.04	52.13	1.09	0	None	0	None	0	None	Bacteria	Bacteroidota	Chlorobia	Chlorobiales	Chlorobiaceae	Prosthecochloris	Prosthecochloris_vibrioformis
NZ_CP016433.1	2569444	ICE	NZ_CP016433_1572790..1611132	38343	64.56	59.31	5.25	0	None	0	None	0	None	Bacteria	Proteobacteria	Alphaproteobacteria	Rhizobiales	Rhizobiaceae	Agrobacterium	Agrobacterium_pusense
NZ_CP016433.1	2569444	ICE	NZ_CP016433_200547..282836	82290	62.11	59.31	2.80	0	None	0	None	0	None	Bacteria	Proteobacteria	Alphaproteobacteria	Rhizobiales	Rhizobiaceae	Agrobacterium	Agrobacterium_pusense
NZ_CP016438.1	10319054	AICE	NZ_CP016438_4880328..4901373	21046	64.18	71.01	6.83	2	RM_type_IV,RM_type_IV	0	None	0	None	Bacteria	Actinobacteriota	Actinomycetia	Streptomycetales	Streptomycetaceae	Streptomyces	Streptomyces_lincolnensis
NZ_CP016438.1	10319054	AICE	NZ_CP016438_6803531..6823309	19779	67.49	71.01	3.52	0	None	0	None	0	None	Bacteria	Actinobacteriota	Actinomycetia	Streptomycetales	Streptomycetaceae	Streptomyces	Streptomyces_lincolnensis
NZ_CP016440.1	4490371	ICE	NZ_CP016440_2384076..2614221	230146	67.81	66.64	1.17	0	None	0	None	0	None	Bacteria	Proteobacteria	Gammaproteobacteria	Burkholderiales	Burkholderiaceae	Bordetella	Bordetella_pseudohinzii
NZ_CP016442.1	3886092	ICE	NZ_CP016442_2248399..2367941	119543	64.17	66.35	2.18	4	DMS_other,DMS_other,DMS_other,DMS_other	0	None	13	motA,motB,cheA,cheW,cheR,cheD,cheB,cheY,cheZ,flhB,flhA,flhG,fliA	Bacteria	Proteobacteria	Gammaproteobacteria	Burkholderiales	Burkholderiaceae	Burkholderia	Burkholderia_stabilis
NZ_CP016442.1	3886092	IME	NZ_CP016442_2759479..2773370	13892	56.69	66.35	9.66	0	None	0	None	0	None	Bacteria	Proteobacteria	Gammaproteobacteria	Burkholderiales	Burkholderiaceae	Burkholderia	Burkholderia_stabilis
NZ_CP016442.1	3886092	IME	NZ_CP016442_36595..52306	15712	57.59	66.35	8.76	8	DRT_other,retron_II-A,DRT_other,retron_II-A,DRT_other,retron_II-A,DRT_other,retron_II-A	0	None	0	None	Bacteria	Proteobacteria	Gammaproteobacteria	Burkholderiales	Burkholderiaceae	Burkholderia	Burkholderia_stabilis
NZ_CP016447.1	4574859	IME	NZ_CP016447_3674149..3714578	40430	58.82	65.29	6.47	0	None	0	None	0	None	Bacteria	Proteobacteria	Gammaproteobacteria	Burkholderiales	Burkholderiaceae	Acidovorax	Acidovorax_sp001714725
NZ_CP016460.1	3982627	IME	NZ_CP016460_2998461..3030463	32003	62.53	64.34	1.81	0	None	0	None	0	None	Bacteria	Proteobacteria	Alphaproteobacteria	Sphingomonadales	Sphingomonadaceae	Blastomonas	Blastomonas_fulva
NZ_CP016464.1	4911382	IME	NZ_CP016464_1264864..1279933	15070	64.18	68.40	4.22	0	None	0	None	0	None	Bacteria	Proteobacteria	Alphaproteobacteria	Rhizobiales	Beijerinckiaceae	Bosea	Bosea_sp001713455
NZ_CP016497.1	5178720	IME	NZ_CP016497_770426..811204	40779	44.09	50.53	6.44	6	thoeris_type_I,thoeris_type_I,thoeris_type_I,thoeris_type_I,thoeris_type_I,thoeris_type_I	0	None	1	tcpC	Bacteria	Proteobacteria	Gammaproteobacteria	Enterobacterales	Enterobacteriaceae	Escherichia	Escherichia_coli
NZ_CP016499.1	4641140	IME	NZ_CP016499_2322877..2347290	24414	58.30	61.34	3.04	18	DMS_other,RM_type_II,druantia_other,DMS_other,RM_type_II,DMS_other,RM_type_II,druantia_other,druantia_other,DMS_other,RM_type_II,druantia_other,DMS_other,RM_type_II,DMS_other,RM_type_II,druantia_other,druantia_other	0	None	0	None	Bacteria	Proteobacteria	Alphaproteobacteria	Rhizobiales	Rhizobiaceae	Allorhizobium	Allorhizobium_sp001713475
NZ_CP016501.2	2189728	IME	NZ_CP016501_1562381..1571236	8856	35.78	35.82	0.04	0	None	0	None	0	None	Bacteria	Firmicutes	Bacilli	Lactobacillales	Streptococcaceae	Streptococcus	Streptococcus_agalactiae
NZ_CP016501.2	2189728	IME	NZ_CP016501_1986165..2006027	19863	30.19	35.82	5.63	0	None	0	None	0	None	Bacteria	Firmicutes	Bacilli	Lactobacillales	Streptococcaceae	Streptococcus	Streptococcus_agalactiae
NZ_CP016553.1	2291252	IME	NZ_CP016553_1569207..1574695	5489	33.56	44.32	10.76	0	None	0	None	0	None	Bacteria	Proteobacteria	Gammaproteobacteria	Enterobacterales	Pasteurellaceae	Aggregatibacter	Aggregatibacter_actinomycetemcomitans
NZ_CP016559.1	6883702	IME	NZ_CP016559_3970312..3998287	27976	70.90	72.69	1.79	0	None	0	None	0	None	Bacteria	Actinobacteriota	Actinomycetia	Streptomycetales	Streptomycetaceae	Streptomyces	Streptomyces_clavuligerus
NZ_CP016598.1	1737502	ICE	NZ_CP016598_1618420..1708352	89933	38.09	43.32	5.23	14	DMS_other,RM_type_I,DMS_other,RM_type_I,DMS_other,RM_type_I,AbiJ,DMS_other,RM_type_I,DMS_other,RM_type_I,DMS_other,RM_type_I,AbiJ	0	None	0	None	Bacteria	Firmicutes	Bacilli	Lactobacillales	Lactobacillaceae	Leuconostoc	Leuconostoc_lactis
NZ_CP016602.1	1986991	IME	NZ_CP016602_1589265..1604718	15454	42.73	42.01	0.72	0	None	0	None	0	None	Bacteria	Firmicutes	Bacilli	Lactobacillales	Lactobacillaceae	Latilactobacillus	Latilactobacillus_curvatus
NZ_CP016604.1	2019124	IME	NZ_CP016604_1154239..1166370	12132	30.25	36.35	6.10	0	None	0	None	0	None	Bacteria	Proteobacteria	Gammaproteobacteria	Enterobacterales	Pasteurellaceae	Otariodibacter	Otariodibacter_oris
NZ_CP016605.1	2125638	ICE	NZ_CP016605_778337..826841	48505	34.43	33.65	0.78	0	None	0	None	0	None	Bacteria	Proteobacteria	Gammaproteobacteria	Enterobacterales	Pasteurellaceae	Bisgaardia	Bisgaardia_hudsonensis
NZ_CP016629.1	2935033	ICE	NZ_CP016629_1100093..1160844	60752	35.60	38.00	2.40	0	None	1	tet(M)	1	aut	Bacteria	Firmicutes	Bacilli	Lactobacillales	Listeriaceae	Listeria	Listeria_monocytogenes_B
NZ_CP016634.1	5794410	ICE	NZ_CP016634_3218330..3306421	88092	62.27	62.28	0.01	0	None	0	None	0	None	Bacteria	Proteobacteria	Gammaproteobacteria	Pseudomonadales	Pseudomonadaceae	Pseudomonas_E	Pseudomonas_E_putida_T
NZ_CP016636.1	4059297	IME	NZ_CP016636_3448082..3465382	17301	55.34	67.81	12.47	12	DMS_other,RM_type_I,DMS_other,RM_type_I,DMS_other,RM_type_I,DMS_other,RM_type_I,DMS_other,RM_type_I,DMS_other,RM_type_I	0	None	0	None	Bacteria	Proteobacteria	Gammaproteobacteria	Burkholderiales	Burkholderiaceae	Burkholderia	Burkholderia_mallei
NZ_CP016638.1	4061776	IME	NZ_CP016638_3450449..3467749	17301	55.34	67.81	12.47	12	DMS_other,RM_type_I,DMS_other,RM_type_I,DMS_other,RM_type_I,DMS_other,RM_type_I,DMS_other,RM_type_I,DMS_other,RM_type_I	0	None	0	None	Bacteria	Proteobacteria	Gammaproteobacteria	Burkholderiales	Burkholderiaceae	Burkholderia	Burkholderia_mallei
NZ_CP016649.1	2172699	ICE	NZ_CP016649_2695..71477	68783	50.40	51.74	1.34	0	None	0	None	0	None	Bacteria	Proteobacteria	Gammaproteobacteria	Burkholderiales	Neisseriaceae	Neisseria	Neisseria_meningitidis
NZ_CP016682.1	2175832	IME	NZ_CP016682_902566..921265	18700	48.10	51.66	3.56	0	None	0	None	0	None	Bacteria	Proteobacteria	Gammaproteobacteria	Burkholderiales	Neisseriaceae	Neisseria	Neisseria_meningitidis
NZ_CP016683.1	2155494	ICE	NZ_CP016683_58161..195353	137193	50.81	51.82	1.01	0	None	0	None	0	None	Bacteria	Proteobacteria	Gammaproteobacteria	Burkholderiales	Neisseriaceae	Neisseria	Neisseria_meningitidis
NZ_CP016684.1	2173191	ICE	NZ_CP016684_1674842..1861712	186871	50.40	51.72	1.32	0	None	0	None	1	opa	Bacteria	Proteobacteria	Gammaproteobacteria	Burkholderiales	Neisseriaceae	Neisseria	Neisseria_meningitidis
NZ_CP016754.1	4686254	IME	NZ_CP016754_1832282..1858777	26496	37.61	52.17	14.56	4	cbass_type_I,cbass_type_I,cbass_type_I,cbass_type_I	0	None	0	None	Bacteria	Proteobacteria	Gammaproteobacteria	Enterobacterales	Enterobacteriaceae	Salmonella	Salmonella_enterica
NZ_CP016756.1	4541729	ICE	NZ_CP016756_1464887..1553007	88121	61.38	63.83	2.45	12	lamassu_type_I,lamassu_type_I,DRT_type_III,DRT_type_III,hachiman_type_I,hachiman_type_I,lamassu_type_I,lamassu_type_I,DRT_type_III,DRT_type_III,hachiman_type_I,hachiman_type_I	0	None	0	None	Bacteria	Proteobacteria	Gammaproteobacteria	Xanthomonadales	Xanthomonadaceae	Stenotrophomonas	Stenotrophomonas_nitritireducens_A
NZ_CP016756.1	4541729	IME	NZ_CP016756_1955348..1979625	24278	58.51	63.83	5.32	4	argonaute_type_I,argonaute_type_I,argonaute_type_I,argonaute_type_I	0	None	0	None	Bacteria	Proteobacteria	Gammaproteobacteria	Xanthomonadales	Xanthomonadaceae	Stenotrophomonas	Stenotrophomonas_nitritireducens_A
NZ_CP016757.1	3585187	IME	NZ_CP016757_1265579..1318120	52542	56.04	54.84	1.20	0	None	1	tet(W)	0	None	Bacteria	Synergistota	Synergistia	Synergistales	Synergistaceae	Cloacibacillus	Cloacibacillus_porcorum
NZ_CP016761.1	4055461	ICE	NZ_CP016761_1920837..2012953	92117	37.58	39.68	2.10	0	None	0	None	0	None	Bacteria	Firmicutes	Bacilli	Bacillales_G	Fictibacillaceae	Fictibacillus	Fictibacillus_arsenicus_B
NZ_CP016790.1	3960308	IME	NZ_CP016790_551757..565180	13424	39.15	38.09	1.06	0	None	0	None	0	None	Bacteria	Firmicutes	Bacilli	Bacillales	Bacillaceae_H	Priestia	Priestia_flexa
NZ_CP016793.1	9997872	AICE	NZ_CP016793_2619745..2633055	13311	68.31	70.01	1.70	0	None	0	None	0	None	Bacteria	Actinobacteriota	Actinomycetia	Mycobacteriales	Pseudonocardiaceae	Lentzea	Lentzea_guizhouensis
NZ_CP016793.1	9997872	AICE	NZ_CP016793_3275298..3279754	4457	67.15	70.01	2.86	0	None	0	None	0	None	Bacteria	Actinobacteriota	Actinomycetia	Mycobacteriales	Pseudonocardiaceae	Lentzea	Lentzea_guizhouensis
NZ_CP016795.1	8180260	AICE	NZ_CP016795_2599731..2605505	5775	70.79	72.41	1.62	0	None	0	None	0	None	Bacteria	Actinobacteriota	Actinomycetia	Streptomycetales	Streptomycetaceae	Streptomyces	Streptomyces_olivaceus
NZ_CP016795.1	8180260	AICE	NZ_CP016795_4766159..4782032	15874	70.25	72.41	2.16	0	None	0	None	0	None	Bacteria	Actinobacteriota	Actinomycetia	Streptomycetales	Streptomycetaceae	Streptomyces	Streptomyces_olivaceus
NZ_CP016795.1	8180260	AICE	NZ_CP016795_5473878..5501282	27405	65.59	72.41	6.82	4	DMS_other,DMS_other,DMS_other,DMS_other	0	None	0	None	Bacteria	Actinobacteriota	Actinomycetia	Streptomycetales	Streptomycetaceae	Streptomyces	Streptomyces_olivaceus
NZ_CP016796.1	2237379	IME	NZ_CP016796_933775..954418	20644	31.17	31.60	0.43	12	DMS_other,RM_type_I,DMS_other,RM_type_I,shedu,RM_type_I,DMS_other,RM_type_I,DMS_other,RM_type_I,shedu,RM_type_I	0	None	0	None	Bacteria	Proteobacteria	Gammaproteobacteria	Francisellales	Francisellaceae	Francisella	Francisella_uliginis
NZ_CP016811.1	5184828	IME	NZ_CP016811_46270..60048	13779	42.89	57.65	14.76	0	None	0	None	0	None	Bacteria	Proteobacteria	Gammaproteobacteria	Enterobacterales	Enterobacteriaceae	Klebsiella	Klebsiella_pneumoniae
NZ_CP016813.1	5412960	IME	NZ_CP016813_2301024..2330887	29864	36.90	57.42	20.52	8	DMS_other,RM_type_III,DMS_other,RM_type_III,DMS_other,RM_type_III,DMS_other,RM_type_III	0	None	0	None	Bacteria	Proteobacteria	Gammaproteobacteria	Enterobacterales	Enterobacteriaceae	Klebsiella	Klebsiella_pneumoniae
NZ_CP016813.1	5412960	ICE	NZ_CP016813_566079..645236	79158	51.41	57.42	6.01	34	gabija,gabija,gabija,DRT_other,DRT_other,DRT_class_II,DMS_other,disarm_type_I,DMS_other,disarm_type_I,DMS_other,disarm_type_I,DMS_other,disarm_type_I,DMS_other,disarm_type_I,DMS_other,gabija,gabija,gabija,DRT_other,DRT_other,DRT_class_II,DMS_other,disarm_type_I,DMS_other,disarm_type_I,DMS_other,disarm_type_I,DMS_other,disarm_type_I,DMS_other,disarm_type_I,DMS_other	0	None	0	None	Bacteria	Proteobacteria	Gammaproteobacteria	Enterobacterales	Enterobacteriaceae	Klebsiella	Klebsiella_pneumoniae
NZ_CP016814.1	5374626	ICE	NZ_CP016814_566086..645243	79158	51.41	57.57	6.16	34	gabija,gabija,gabija,DRT_other,DRT_other,DRT_class_II,DMS_other,disarm_type_I,DMS_other,disarm_type_I,DMS_other,disarm_type_I,DMS_other,disarm_type_I,DMS_other,disarm_type_I,DMS_other,gabija,gabija,gabija,DRT_other,DRT_other,DRT_class_II,DMS_other,disarm_type_I,DMS_other,disarm_type_I,DMS_other,disarm_type_I,DMS_other,disarm_type_I,DMS_other,disarm_type_I,DMS_other	0	None	0	None	Bacteria	Proteobacteria	Gammaproteobacteria	Enterobacterales	Enterobacteriaceae	Klebsiella	Klebsiella_pneumoniae
NZ_CP016818.3	5100596	AICE	NZ_CP016818_4106705..4116080	9376	62.76	69.16	6.40	0	None	0	None	0	None	Bacteria	Actinobacteriota	Actinomycetia	Mycobacteriales	Mycobacteriaceae	Mycobacterium	Mycobacterium_avium
NZ_CP016824.1	7070328	AICE	NZ_CP016824_1725381..1734342	8962	71.74	73.39	1.65	0	None	0	None	0	None	Bacteria	Actinobacteriota	Actinomycetia	Streptomycetales	Streptomycetaceae	Streptomyces	Streptomyces_albidoflavus
NZ_CP016824.1	7070328	AICE	NZ_CP016824_2755620..2771305	15686	71.03	73.39	2.36	0	None	0	None	0	None	Bacteria	Actinobacteriota	Actinomycetia	Streptomycetales	Streptomycetaceae	Streptomyces	Streptomyces_albidoflavus
NZ_CP016824.1	7070328	AICE	NZ_CP016824_3819966..3833467	13502	65.46	73.39	7.93	0	None	0	None	0	None	Bacteria	Actinobacteriota	Actinomycetia	Streptomycetales	Streptomycetaceae	Streptomyces	Streptomyces_albidoflavus
NZ_CP016825.1	8308430	IME	NZ_CP016825_1667772..1699695	31924	70.32	72.64	2.32	0	None	0	None	0	None	Bacteria	Actinobacteriota	Actinomycetia	Streptomycetales	Streptomycetaceae	Streptomyces	Streptomyces_physcomitrii
NZ_CP016825.1	8308430	IME	NZ_CP016825_3895964..3935894	39931	69.66	72.64	2.98	0	None	0	None	0	None	Bacteria	Actinobacteriota	Actinomycetia	Streptomycetales	Streptomycetaceae	Streptomyces	Streptomyces_physcomitrii
NZ_CP016825.1	8308430	AICE	NZ_CP016825_4346732..4357966	11235	68.07	72.64	4.57	0	None	0	None	0	None	Bacteria	Actinobacteriota	Actinomycetia	Streptomycetales	Streptomycetaceae	Streptomyces	Streptomyces_physcomitrii
NZ_CP016825.1	8308430	AICE	NZ_CP016825_4522000..4535970	13971	67.93	72.64	4.71	4	darTG,darTG,darTG,darTG	0	None	0	None	Bacteria	Actinobacteriota	Actinomycetia	Streptomycetales	Streptomycetaceae	Streptomyces	Streptomyces_physcomitrii
NZ_CP016828.1	5244443	IME	NZ_CP016828_4535080..4570016	34937	48.18	50.75	2.57	0	None	0	None	0	None	Bacteria	Proteobacteria	Gammaproteobacteria	Enterobacterales	Enterobacteriaceae	Escherichia	Escherichia_coli
NZ_CP016830.1	4232635	IME	NZ_CP016830_1183633..1206852	23220	56.45	62.30	5.85	4	AbiE,AbiE,AbiE,AbiE	0	None	0	None	Bacteria	Proteobacteria	Gammaproteobacteria	Xanthomonadales	Xanthomonadaceae	Xanthomonas	Xanthomonas_fragariae
NZ_CP016833.1	4232633	IME	NZ_CP016833_1183635..1206854	23220	56.45	62.30	5.85	4	AbiE,AbiE,AbiE,AbiE	0	None	0	None	Bacteria	Proteobacteria	Gammaproteobacteria	Xanthomonadales	Xanthomonadaceae	Xanthomonas	Xanthomonas_fragariae
NZ_CP016843.1	2666320	IME	NZ_CP016843_1136056..1140223	4168	31.26	35.03	3.77	0	None	0	None	0	None	Bacteria	Firmicutes	Bacilli	Lactobacillales	Carnobacteriaceae	Carnobacterium	Carnobacterium_divergens
NZ_CP016849.1	5510371	ICE	NZ_CP016849_2250514..2339508	88995	53.91	59.14	5.23	4	gabija,gabija,gabija,gabija	0	None	0	None	Bacteria	Proteobacteria	Gammaproteobacteria	Pseudomonadales	Pseudomonadaceae	Pseudomonas_E	Pseudomonas_E_fragi
NZ_CP016852.1	4214812	ICE	NZ_CP016852_528824..549394	20571	35.77	43.51	7.74	2	spbK,spbK	0	None	0	None	Bacteria	Firmicutes	Bacilli	Bacillales	Bacillaceae	Bacillus	Bacillus_subtilis
NZ_CP016861.1	2864344	ICE	NZ_CP016861_643918..700952	57035	31.16	32.80	1.64	0	None	0	None	0	None	Bacteria	Firmicutes	Bacilli	Staphylococcales	Staphylococcaceae	Staphylococcus	Staphylococcus_aureus
NZ_CP016868.1	3363654	IME	NZ_CP016868_2940639..2958178	17540	39.20	38.39	0.81	0	None	0	None	1	LPG_RS14840	Bacteria	Proteobacteria	Gammaproteobacteria	Legionellales	Legionellaceae	Legionella	Legionella_pneumophila
NZ_CP016868.1	3363654	ICE	NZ_CP016868_43826..288712	244887	37.63	38.39	0.76	6	AbiE,AbiE,AVAST_type_IV,AbiE,AbiE,AVAST_type_IV	0	None	38	LPG_RS12830,LPG_RS12820,LPG_RS12815,lem27,lpg2527,mavL,sdcA,sdeD/laiF,sdjA,mesI,ceg32/sidI,mavJ,lepB,sdbB,sidD,drrA/sidM,LPG_RS12405,ankD/legA15,ankF/legA14/ceg31,mavI,LPG_RS12310,LPG_RS12265,ceg30,mavH,mavG,lem25,LPG_RS12190,legA1,lem24,vpdA/vipD2,ceg29,lem23,legL7,legL6,sdbC,katB,LPG_RS11990,LPG_RS11920	Bacteria	Proteobacteria	Gammaproteobacteria	Legionellales	Legionellaceae	Legionella	Legionella_pneumophila
NZ_CP016870.1	3363616	ICE	NZ_CP016870_1676430..1729851	53422	36.91	38.39	1.48	14	DMS_other,RM_type_III,DMS_other,RM_type_III,AVAST_type_IV,AbiE,AbiE,DMS_other,RM_type_III,DMS_other,RM_type_III,AVAST_type_IV,AbiE,AbiE	0	None	0	None	Bacteria	Proteobacteria	Gammaproteobacteria	Legionellales	Legionellaceae	Legionella	Legionella_pneumophila
NZ_CP016870.1	3363616	IME	NZ_CP016870_2384329..2401867	17539	39.20	38.39	0.81	0	None	0	None	1	LPG_RS14840	Bacteria	Proteobacteria	Gammaproteobacteria	Legionellales	Legionellaceae	Legionella	Legionella_pneumophila
NZ_CP016872.1	3362494	IME	NZ_CP016872_2293507..2324661	31155	38.00	38.38	0.38	0	None	0	None	1	LPG_RS14840	Bacteria	Proteobacteria	Gammaproteobacteria	Legionellales	Legionellaceae	Legionella	Legionella_pneumophila
NZ_CP016873.1	3363998	IME	NZ_CP016873_1861367..1892521	31155	38.00	38.38	0.38	0	None	0	None	1	LPG_RS14840	Bacteria	Proteobacteria	Gammaproteobacteria	Legionellales	Legionellaceae	Legionella	Legionella_pneumophila
NZ_CP016874.1	3363658	IME	NZ_CP016874_1910442..1927981	17540	39.20	38.39	0.81	0	None	0	None	1	LPG_RS14840	Bacteria	Proteobacteria	Gammaproteobacteria	Legionellales	Legionellaceae	Legionella	Legionella_pneumophila
NZ_CP016874.1	3363658	ICE	NZ_CP016874_2377283..2622169	244887	37.63	38.39	0.76	6	AbiE,AbiE,AVAST_type_IV,AbiE,AbiE,AVAST_type_IV	0	None	38	LPG_RS12830,LPG_RS12820,LPG_RS12815,lem27,lpg2527,mavL,sdcA,sdeD/laiF,sdjA,mesI,ceg32/sidI,mavJ,lepB,sdbB,sidD,drrA/sidM,LPG_RS12405,ankD/legA15,ankF/legA14/ceg31,mavI,LPG_RS12310,LPG_RS12265,ceg30,mavH,mavG,lem25,LPG_RS12190,legA1,lem24,vpdA/vipD2,ceg29,lem23,legL7,legL6,sdbC,katB,LPG_RS11990,LPG_RS11920	Bacteria	Proteobacteria	Gammaproteobacteria	Legionellales	Legionellaceae	Legionella	Legionella_pneumophila
NZ_CP016876.1	3362463	IME	NZ_CP016876_1358419..1389573	31155	38.00	38.38	0.38	0	None	0	None	1	LPG_RS14840	Bacteria	Proteobacteria	Gammaproteobacteria	Legionellales	Legionellaceae	Legionella	Legionella_pneumophila
NZ_CP016877.1	1899956	ICE	NZ_CP016877_1188815..1228756	39942	40.16	38.92	1.24	0	None	0	None	0	None	Bacteria	Firmicutes	Bacilli	Lactobacillales	Streptococcaceae	Streptococcus	Streptococcus_thermophilus
NZ_CP016878.1	5175249	IME	NZ_CP016878_2264829..2284994	20166	58.11	63.68	5.57	0	None	0	None	0	None	Bacteria	Proteobacteria	Gammaproteobacteria	Xanthomonadales	Xanthomonadaceae	Xanthomonas	Xanthomonas_hortorum_A
NZ_CP016878.1	5175249	IME	NZ_CP016878_32556..63450	30895	58.81	63.68	4.87	12	kiwa,kiwa,DMS_other,RM_type_III,DMS_other,RM_type_III,kiwa,kiwa,DMS_other,RM_type_III,DMS_other,RM_type_III	0	None	0	None	Bacteria	Proteobacteria	Gammaproteobacteria	Xanthomonadales	Xanthomonadaceae	Xanthomonas	Xanthomonas_hortorum_A
NZ_CP016878.1	5175249	IME	NZ_CP016878_578243..592663	14421	57.06	63.68	6.62	4	DMS_other,DMS_other,DMS_other,DMS_other	0	None	0	None	Bacteria	Proteobacteria	Gammaproteobacteria	Xanthomonadales	Xanthomonadaceae	Xanthomonas	Xanthomonas_hortorum_A
NZ_CP016878.1	5175249	ICE	NZ_CP016878_967463..1087842	120380	58.72	63.68	4.96	2	AVAST_type_II,AVAST_type_II	0	None	0	None	Bacteria	Proteobacteria	Gammaproteobacteria	Xanthomonadales	Xanthomonadaceae	Xanthomonas	Xanthomonas_hortorum_A
NZ_CP016889.1	4182028	ICE	NZ_CP016889_1897725..1970377	72653	54.33	55.54	1.21	0	None	0	None	0	None	Bacteria	Proteobacteria	Gammaproteobacteria	Enterobacterales	Enterobacteriaceae	Pantoea	Pantoea_agglomerans
NZ_CP016909.1	4054259	IME	NZ_CP016909_560602..582586	21985	59.80	67.86	8.06	0	None	0	None	0	None	Bacteria	Proteobacteria	Gammaproteobacteria	Burkholderiales	Burkholderiaceae	Burkholderia	Burkholderia_mallei
NZ_CP016911.1	4054192	IME	NZ_CP016911_560531..582515	21985	59.80	67.86	8.06	0	None	0	None	0	None	Bacteria	Proteobacteria	Gammaproteobacteria	Burkholderiales	Burkholderiaceae	Burkholderia	Burkholderia_mallei
NZ_CP016914.1	3832354	IME	NZ_CP016914_2599699..2625283	25585	51.97	66.71	14.74	0	None	0	None	0	None	Bacteria	Proteobacteria	Gammaproteobacteria	Burkholderiales	Burkholderiaceae	Ralstonia	Ralstonia_pseudosolanacearum
NZ_CP016923.1	5341571	ICE	NZ_CP016923_17308..83530	66223	52.36	57.50	5.14	16	hachiman_type_I,hachiman_type_I,cbass_type_II,cbass_type_II,cbass_type_II,cbass_type_II,cbass_type_II,cbass_type_II,hachiman_type_I,hachiman_type_I,cbass_type_II,cbass_type_II,cbass_type_II,cbass_type_II,cbass_type_II,cbass_type_II	0	None	11	ybtS,ybtX,ybtQ,ybtP,ybtA,irp2,irp1,ybtU,ybtT,ybtE,fyuA/psn	Bacteria	Proteobacteria	Gammaproteobacteria	Enterobacterales	Enterobacteriaceae	Klebsiella	Klebsiella_pneumoniae
NZ_CP016926.1	5236925	IME	NZ_CP016926_3709104..3743071	33968	42.70	57.49	14.79	0	None	0	None	0	None	Bacteria	Proteobacteria	Gammaproteobacteria	Enterobacterales	Enterobacteriaceae	Klebsiella	Klebsiella_pneumoniae
NZ_CP016928.1	4922468	IME	NZ_CP016928_3413413..3423732	10320	43.86	56.25	12.39	0	None	0	None	0	None	Bacteria	Proteobacteria	Gammaproteobacteria	Enterobacterales	Enterobacteriaceae	Dickeya	Dickeya_solani
NZ_CP016935.1	4661129	IME	NZ_CP016935_855312..858530	3219	40.04	46.96	6.92	0	None	0	None	0	None	Bacteria	Proteobacteria	Gammaproteobacteria	Enterobacterales	Enterobacteriaceae	Yersinia	Yersinia_enterocolitica
NZ_CP016937.1	4807490	IME	NZ_CP016937_1550603..1553821	3219	40.01	46.88	6.87	0	None	0	None	0	None	Bacteria	Proteobacteria	Gammaproteobacteria	Enterobacterales	Enterobacteriaceae	Yersinia	Yersinia_enterocolitica
NZ_CP016940.1	4593248	IME	NZ_CP016940_855817..859035	3219	40.01	46.95	6.94	0	None	0	None	0	None	Bacteria	Proteobacteria	Gammaproteobacteria	Enterobacterales	Enterobacteriaceae	Yersinia	Yersinia_enterocolitica
NZ_CP016944.1	4664930	IME	NZ_CP016944_855812..859030	3219	40.01	46.95	6.94	0	None	0	None	0	None	Bacteria	Proteobacteria	Gammaproteobacteria	Enterobacterales	Enterobacteriaceae	Yersinia	Yersinia_enterocolitica
NZ_CP016945.1	4668139	IME	NZ_CP016945_855467..858685	3219	40.01	46.95	6.94	0	None	0	None	0	None	Bacteria	Proteobacteria	Gammaproteobacteria	Enterobacterales	Enterobacteriaceae	Yersinia	Yersinia_enterocolitica
NZ_CP016952.1	5096586	IME	NZ_CP016952_2280811..2318649	37839	45.28	51.66	6.38	0	None	0	None	0	None	Bacteria	Proteobacteria	Gammaproteobacteria	Enterobacterales	Enterobacteriaceae	Citrobacter	Citrobacter_freundii
NZ_CP016955.1	7380063	IME	NZ_CP016955_1129148..1144709	15562	57.40	65.66	8.26	16	DMS_other,DMS_other,RM_type_II,DMS_other,RM_type_II,3HP,3HP,3HP,DMS_other,DMS_other,RM_type_II,DMS_other,RM_type_II,3HP,3HP,3HP	0	None	0	None	Bacteria	Proteobacteria	Gammaproteobacteria	Pseudomonadales	Pseudomonadaceae	Pseudomonas	Pseudomonas_aeruginosa
NZ_CP016955.1	7380063	ICE	NZ_CP016955_1326863..1412944	86082	60.63	65.66	5.03	0	None	1	crpP	0	None	Bacteria	Proteobacteria	Gammaproteobacteria	Pseudomonadales	Pseudomonadaceae	Pseudomonas	Pseudomonas_aeruginosa
NZ_CP016955.1	7380063	ICE	NZ_CP016955_2108063..2170026	61964	62.91	65.66	2.75	0	None	5	aac(6')-Ib',blaCARB-2,aadA2,qacEdelta1,sul1	0	None	Bacteria	Proteobacteria	Gammaproteobacteria	Pseudomonadales	Pseudomonadaceae	Pseudomonas	Pseudomonas_aeruginosa
NZ_CP016955.1	7380063	ICE	NZ_CP016955_2643509..2864176	220668	64.86	65.66	0.80	0	None	0	None	2	PA1511,hcpA	Bacteria	Proteobacteria	Gammaproteobacteria	Pseudomonadales	Pseudomonadaceae	Pseudomonas	Pseudomonas_aeruginosa
NZ_CP016955.1	7380063	ICE	NZ_CP016955_4581504..4704966	123463	64.40	65.66	1.26	10	cbass_other,cbass_other,cbass_other,cbass_other,cbass_other,cbass_other,cbass_other,cbass_other,cbass_other,cbass_other	0	None	0	None	Bacteria	Proteobacteria	Gammaproteobacteria	Pseudomonadales	Pseudomonadaceae	Pseudomonas	Pseudomonas_aeruginosa
NZ_CP016990.1	4955171	IME	NZ_CP016990_3531215..3565130	33916	57.32	61.34	4.02	0	None	9	aph(6)-Id,aph(3'')-Ib,floR,sul1,qacE,blaCTX-M-3,blaTEM-1,arr-3,aac(6')-Ib3	0	None	Bacteria	Proteobacteria	Gammaproteobacteria	Enterobacterales	Aeromonadaceae	Aeromonas	Aeromonas_hydrophila
NZ_CP017007.1	6665031	ICE	NZ_CP017007_1734480..1806975	72496	54.59	58.36	3.77	0	None	0	None	0	None	Bacteria	Proteobacteria	Gammaproteobacteria	Pseudomonadales	Pseudomonadaceae	Pseudomonas_E	Pseudomonas_E_avellanae
NZ_CP017007.1	6665031	ICE	NZ_CP017007_1835321..1885134	49814	53.88	58.36	4.48	0	None	0	None	0	None	Bacteria	Proteobacteria	Gammaproteobacteria	Pseudomonadales	Pseudomonadaceae	Pseudomonas_E	Pseudomonas_E_avellanae
NZ_CP017007.1	6665031	ICE	NZ_CP017007_5369000..5512238	143239	57.19	58.36	1.17	0	None	0	None	0	None	Bacteria	Proteobacteria	Gammaproteobacteria	Pseudomonadales	Pseudomonadaceae	Pseudomonas_E	Pseudomonas_E_avellanae
NZ_CP017007.1	6665031	ICE	NZ_CP017007_5568701..5620639	51939	54.08	58.36	4.28	0	None	0	None	0	None	Bacteria	Proteobacteria	Gammaproteobacteria	Pseudomonadales	Pseudomonadaceae	Pseudomonas_E	Pseudomonas_E_avellanae
NZ_CP017009.1	6545910	ICE	NZ_CP017009_1734470..1784283	49814	53.88	58.42	4.54	0	None	0	None	0	None	Bacteria	Proteobacteria	Gammaproteobacteria	Pseudomonadales	Pseudomonadaceae	Pseudomonas_E	Pseudomonas_E_avellanae
NZ_CP017009.1	6545910	ICE	NZ_CP017009_5266318..5409556	143239	57.19	58.42	1.23	0	None	0	None	0	None	Bacteria	Proteobacteria	Gammaproteobacteria	Pseudomonadales	Pseudomonadaceae	Pseudomonas_E	Pseudomonas_E_avellanae
NZ_CP017009.1	6545910	ICE	NZ_CP017009_5453838..5500830	46993	54.21	58.42	4.21	0	None	0	None	0	None	Bacteria	Proteobacteria	Gammaproteobacteria	Pseudomonadales	Pseudomonadaceae	Pseudomonas_E	Pseudomonas_E_avellanae
NZ_CP017016.1	5141367	IME	NZ_CP017016_1233510..1242654	9145	28.96	35.44	6.48	0	None	0	None	0	None	Bacteria	Firmicutes	Bacilli	Bacillales	Bacillaceae_G	Bacillus_A	Bacillus_A_paranthracis
NZ_CP017019.1	2976077	IME	NZ_CP017019_686861..699675	12815	46.92	55.10	8.18	4	DMS_other,DMS_other,DMS_other,DMS_other	0	None	0	None	Bacteria	Firmicutes_B	Moorellia	Moorellales	Moorellaceae	Moorella	Moorella_thermoacetica
NZ_CP017020.1	5004182	IME	NZ_CP017020_2822161..2833053	10893	56.78	64.73	7.95	0	None	0	None	0	None	Bacteria	Proteobacteria	Gammaproteobacteria	Xanthomonadales	Xanthomonadaceae	Xanthomonas	Xanthomonas_cissicola
NZ_CP017024.1	5047357	ICE	NZ_CP017024_4828553..4933587	105035	60.91	65.99	5.08	2	AbiU,AbiU	0	None	0	None	Bacteria	Proteobacteria	Gammaproteobacteria	Pseudomonadales	Pseudomonadaceae	Pseudomonas_B	Pseudomonas_B_oryzihabitans_D
NZ_CP017037.1	1274073	IME	NZ_CP017037_770121..819746	49626	33.12	35.19	2.07	32	DMS_other,DMS_other,gabija,gabija,DMS_other,RM_type_II,DMS_other,RM_type_II,DMS_other,RM_type_I,DMS_other,RM_type_I,DMS_other,RM_type_I,DMS_other,RM_type_I,DMS_other,DMS_other,gabija,gabija,DMS_other,RM_type_II,DMS_other,RM_type_II,DMS_other,RM_type_I,DMS_other,RM_type_I,DMS_other,RM_type_I,DMS_other,RM_type_I	0	None	0	None	Bacteria	Firmicutes_C	Negativicutes	Veillonellales	Dialisteraceae	Allisonella	Allisonella_pneumosintes
NZ_CP017038.2	2973544	IME	NZ_CP017038_1242366..1289407	47042	54.25	56.45	2.20	0	None	0	None	0	None	Bacteria	Bacteroidota	Bacteroidia	Bacteroidales	Tannerellaceae	Tannerella	Tannerella_sp003033925
NZ_CP017038.2	2973544	IME	NZ_CP017038_1470991..1532933	61943	54.90	56.45	1.55	4	AbiL,AbiL,AbiL,AbiL	0	None	0	None	Bacteria	Bacteroidota	Bacteroidia	Bacteroidales	Tannerellaceae	Tannerella	Tannerella_sp003033925
NZ_CP017038.2	2973544	IME	NZ_CP017038_1933020..1990872	57853	53.08	56.45	3.37	0	None	0	None	0	None	Bacteria	Bacteroidota	Bacteroidia	Bacteroidales	Tannerellaceae	Tannerella	Tannerella_sp003033925
NZ_CP017038.2	2973544	IME	NZ_CP017038_2385383..2400751	15369	52.67	56.45	3.78	0	None	0	None	0	None	Bacteria	Bacteroidota	Bacteroidia	Bacteroidales	Tannerellaceae	Tannerella	Tannerella_sp003033925
NZ_CP017038.2	2973544	IME	NZ_CP017038_502494..517359	14866	52.43	56.45	4.02	0	None	0	None	0	None	Bacteria	Bacteroidota	Bacteroidia	Bacteroidales	Tannerellaceae	Tannerella	Tannerella_sp003033925
NZ_CP017046.1	4050877	IME	NZ_CP017046_1501436..1514679	13244	57.41	67.92	10.51	0	None	0	None	0	None	Bacteria	Proteobacteria	Gammaproteobacteria	Burkholderiales	Burkholderiaceae	Burkholderia	Burkholderia_mallei
NZ_CP017048.1	4067698	IME	NZ_CP017048_1501403..1514646	13244	57.41	67.89	10.48	0	None	0	None	0	None	Bacteria	Proteobacteria	Gammaproteobacteria	Burkholderiales	Burkholderiaceae	Burkholderia	Burkholderia_mallei
NZ_CP017050.1	4056633	IME	NZ_CP017050_2113537..2130685	17149	59.59	67.82	8.23	0	None	0	None	0	None	Bacteria	Proteobacteria	Gammaproteobacteria	Burkholderiales	Burkholderiaceae	Burkholderia	Burkholderia_mallei
NZ_CP017052.1	4056707	IME	NZ_CP017052_2113649..2130797	17149	59.59	67.82	8.23	0	None	0	None	0	None	Bacteria	Proteobacteria	Gammaproteobacteria	Burkholderiales	Burkholderiaceae	Burkholderia	Burkholderia_mallei
NZ_CP017054.1	4373909	ICE	NZ_CP017054_1937920..2030553	92634	44.86	41.39	3.47	0	None	0	None	0	None	Bacteria	Proteobacteria	Gammaproteobacteria	Enterobacterales	Enterobacteriaceae	Providencia	Providencia_stuartii
NZ_CP017075.1	3778345	ICE	NZ_CP017075_1275394..1490005	214612	63.96	65.63	1.67	8	gabija,gabija,argonaute_type_I,argonaute_type_I,gabija,gabija,argonaute_type_I,argonaute_type_I	0	None	0	None	Bacteria	Proteobacteria	Alphaproteobacteria	Sphingomonadales	Sphingomonadaceae	Novosphingobium	Novosphingobium_resinovorum
NZ_CP017082.1	4090879	ICE	NZ_CP017082_1773877..1866537	92661	44.85	39.07	5.78	0	None	0	None	0	None	Bacteria	Proteobacteria	Gammaproteobacteria	Enterobacterales	Enterobacteriaceae	Proteus	Proteus_mirabilis
NZ_CP017085.1	4131426	ICE	NZ_CP017085_3775567..3868226	92660	44.85	39.05	5.80	0	None	0	None	0	None	Bacteria	Proteobacteria	Gammaproteobacteria	Enterobacterales	Enterobacteriaceae	Proteus	Proteus_mirabilis
NZ_CP017088.1	2062916	IME	NZ_CP017088_101614..120489	18876	35.15	41.16	6.01	0	None	0	None	0	None	Bacteria	Firmicutes	Bacilli	Lactobacillales	Streptococcaceae	Streptococcus	Streptococcus_suis
NZ_CP017088.1	2062916	IME	NZ_CP017088_1264945..1309915	44971	36.90	41.16	4.26	0	None	0	None	0	None	Bacteria	Firmicutes	Bacilli	Lactobacillales	Streptococcaceae	Streptococcus	Streptococcus_suis
NZ_CP017088.1	2062916	IME	NZ_CP017088_2036499..2058924	22426	37.49	41.16	3.67	0	None	0	None	0	None	Bacteria	Firmicutes	Bacilli	Lactobacillales	Streptococcaceae	Streptococcus	Streptococcus_suis
NZ_CP017088.1	2062916	ICE	NZ_CP017088_262896..338565	75670	40.12	41.16	1.04	0	None	1	tet(M)	0	None	Bacteria	Firmicutes	Bacilli	Lactobacillales	Streptococcaceae	Streptococcus	Streptococcus_suis
NZ_CP017091.1	2833430	IME	NZ_CP017091_27447..97923	70477	30.93	33.01	2.08	0	None	2	mecA,tet(K)	1	adsA	Bacteria	Firmicutes	Bacilli	Staphylococcales	Staphylococcaceae	Staphylococcus	Staphylococcus_aureus
NZ_CP017091.1	2833430	ICE	NZ_CP017091_896833..966814	69982	34.12	33.01	1.11	0	None	1	tet(M)	0	None	Bacteria	Firmicutes	Bacilli	Staphylococcales	Staphylococcaceae	Staphylococcus	Staphylococcus_aureus
NZ_CP017092.1	2577759	IME	NZ_CP017092_107609..114844	7236	35.48	41.19	5.71	0	None	0	None	0	None	Bacteria	Firmicutes	Bacilli	Lactobacillales	Streptococcaceae	Streptococcus	Streptococcus_suis
NZ_CP017092.1	2577759	ICE	NZ_CP017092_1174694..1270537	95844	39.58	41.19	1.61	0	None	0	None	0	None	Bacteria	Firmicutes	Bacilli	Lactobacillales	Streptococcaceae	Streptococcus	Streptococcus_suis
NZ_CP017092.1	2577759	IME	NZ_CP017092_1311959..1365690	53732	38.80	41.19	2.39	0	None	0	None	0	None	Bacteria	Firmicutes	Bacilli	Lactobacillales	Streptococcaceae	Streptococcus	Streptococcus_suis
NZ_CP017099.1	6641902	IME	NZ_CP017099_4665738..4710443	44706	59.58	66.29	6.71	0	None	0	None	1	exoU	Bacteria	Proteobacteria	Gammaproteobacteria	Pseudomonadales	Pseudomonadaceae	Pseudomonas	Pseudomonas_aeruginosa
NZ_CP017099.1	6641902	ICE	NZ_CP017099_5362518..5455159	92642	59.66	66.29	6.63	0	None	1	crpP	0	None	Bacteria	Proteobacteria	Gammaproteobacteria	Pseudomonadales	Pseudomonadaceae	Pseudomonas	Pseudomonas_aeruginosa
NZ_CP017099.1	6641902	IME	NZ_CP017099_5754749..5761279	6531	54.11	66.29	12.18	4	cbass_type_I,cbass_type_I,cbass_type_I,cbass_type_I	0	None	0	None	Bacteria	Proteobacteria	Gammaproteobacteria	Pseudomonadales	Pseudomonadaceae	Pseudomonas	Pseudomonas_aeruginosa
NZ_CP017111.1	3029840	IME	NZ_CP017111_56690..88371	31682	33.50	41.32	7.82	8	mza,mza,mza,mza,mza,mza,mza,mza	0	None	0	None	Bacteria	Campylobacterota	Campylobacteria	Campylobacterales	Sulfurospirillaceae	Sulfurospirillum	Sulfurospirillum_halorespirans
NZ_CP017142.1	2131882	ICE	NZ_CP017142_810731..937052	126322	39.23	41.34	2.11	6	AbiE,AbiE,AbiD,AbiE,AbiE,AbiD	2	erm(B),tet(O)	0	None	Bacteria	Firmicutes	Bacilli	Lactobacillales	Streptococcaceae	Streptococcus	Streptococcus_suis
NZ_CP017150.1	4209935	IME	NZ_CP017150_1874791..1888184	13394	66.13	62.63	3.50	0	None	0	None	0	None	Bacteria	Actinobacteriota	Actinomycetia	Actinomycetales	Brevibacteriaceae	Brevibacterium	Brevibacterium_aurantiacum
NZ_CP017150.1	4209935	AICE	NZ_CP017150_3131260..3179396	48137	62.06	62.63	0.57	0	None	0	None	0	None	Bacteria	Actinobacteriota	Actinomycetia	Actinomycetales	Brevibacteriaceae	Brevibacterium	Brevibacterium_aurantiacum
NZ_CP017157.1	8201357	AICE	NZ_CP017157_1674938..1695230	20293	69.46	72.22	2.76	0	None	0	None	0	None	Bacteria	Actinobacteriota	Actinomycetia	Streptomycetales	Streptomycetaceae	Streptomyces	Streptomyces_lydicus
NZ_CP017177.1	4686230	IME	NZ_CP017177_1832341..1858836	26496	37.61	52.17	14.56	4	cbass_type_I,cbass_type_I,cbass_type_I,cbass_type_I	0	None	0	None	Bacteria	Proteobacteria	Gammaproteobacteria	Enterobacterales	Enterobacteriaceae	Salmonella	Salmonella_enterica
NZ_CP017183.1	4661849	IME	NZ_CP017183_3485876..3514624	28749	40.03	55.28	15.25	0	None	0	None	0	None	Bacteria	Proteobacteria	Gammaproteobacteria	Enterobacterales	Enterobacteriaceae	Enterobacter	Enterobacter_hormaechei_A
NZ_CP017188.2	5364156	IME	NZ_CP017188_2197159..2239574	42416	55.68	64.59	8.91	6	TerY-P,TerY-P,TerY-P,TerY-P,TerY-P,TerY-P	0	None	0	None	Bacteria	Proteobacteria	Gammaproteobacteria	Xanthomonadales	Xanthomonadaceae	Xanthomonas	Xanthomonas_cissicola
NZ_CP017188.2	5364156	ICE	NZ_CP017188_2646220..2792573	146354	62.01	64.59	2.58	2	RM_type_IIG,RM_type_IIG	0	None	0	None	Bacteria	Proteobacteria	Gammaproteobacteria	Xanthomonadales	Xanthomonadaceae	Xanthomonas	Xanthomonas_cissicola
NZ_CP017188.2	5364156	IME	NZ_CP017188_4045055..4074614	29560	58.16	64.59	6.43	0	None	0	None	0	None	Bacteria	Proteobacteria	Gammaproteobacteria	Xanthomonadales	Xanthomonadaceae	Xanthomonas	Xanthomonas_cissicola
NZ_CP017190.1	5178450	IME	NZ_CP017190_4765063..4780327	15265	59.29	64.75	5.46	4	DMS_other,DMS_other,DMS_other,DMS_other	0	None	0	None	Bacteria	Proteobacteria	Gammaproteobacteria	Xanthomonadales	Xanthomonadaceae	Xanthomonas	Xanthomonas_perforans
NZ_CP017190.1	5178450	ICE	NZ_CP017190_976667..1058035	81369	63.84	64.75	0.91	0	None	2	aph(6)-Id,aph(3'')-Ib	0	None	Bacteria	Proteobacteria	Gammaproteobacteria	Xanthomonadales	Xanthomonadaceae	Xanthomonas	Xanthomonas_perforans
NZ_CP017195.1	2265140	IME	NZ_CP017195_369034..414198	45165	37.71	38.24	0.53	0	None	0	None	0	None	Bacteria	Firmicutes	Bacilli	Lactobacillales	Streptococcaceae	Lactococcus_A	Lactococcus_A_paracarnosus
NZ_CP017220.1	4901993	ICE	NZ_CP017220_2202156..2240608	38453	47.88	51.00	3.12	0	None	0	None	0	None	Bacteria	Proteobacteria	Gammaproteobacteria	Enterobacterales	Enterobacteriaceae	Escherichia	Escherichia_coli
NZ_CP017232.1	4679637	IME	NZ_CP017232_1832079..1858574	26496	37.60	52.18	14.58	4	cbass_type_I,cbass_type_I,cbass_type_I,cbass_type_I	0	None	0	None	Bacteria	Proteobacteria	Gammaproteobacteria	Enterobacterales	Enterobacteriaceae	Salmonella	Salmonella_enterica
NZ_CP017248.1	9698948	AICE	NZ_CP017248_4255655..4271392	15738	70.29	71.09	0.80	0	None	0	None	0	None	Bacteria	Actinobacteriota	Actinomycetia	Streptomycetales	Streptomycetaceae	Streptomyces	Streptomyces_fodineus
NZ_CP017248.1	9698948	AICE	NZ_CP017248_5136654..5142072	5419	69.42	71.09	1.67	0	None	0	None	0	None	Bacteria	Actinobacteriota	Actinomycetia	Streptomycetales	Streptomycetaceae	Streptomyces	Streptomyces_fodineus
NZ_CP017248.1	9698948	AICE	NZ_CP017248_5412234..5417853	5620	71.48	71.09	0.39	0	None	0	None	0	None	Bacteria	Actinobacteriota	Actinomycetia	Streptomycetales	Streptomycetaceae	Streptomyces	Streptomyces_fodineus
NZ_CP017258.1	1758337	ICE	NZ_CP017258_232735..329719	96985	32.24	30.47	1.77	0	None	0	None	0	None	Bacteria	Campylobacterota	Campylobacteria	Campylobacterales	Campylobacteraceae	Campylobacter_A	Campylobacter_A_caledonicus
NZ_CP017261.1	2710941	IME	NZ_CP017261_1351638..1382466	30829	46.78	46.66	0.12	0	None	0	None	0	None	Bacteria	Firmicutes	Bacilli	Lactobacillales	Lactobacillaceae	Lacticaseibacillus	Lacticaseibacillus_paracasei
NZ_CP017269.1	5792634	IME	NZ_CP017269_683939..721032	37094	44.89	38.61	6.28	0	None	0	None	0	None	Bacteria	Firmicutes_A	Clostridia	Peptostreptococcales	Thermotaleaceae	Geosporobacter	Geosporobacter_ferrireducens
NZ_CP017284.1	5600718	ICE	NZ_CP017284_3633998..3691364	57367	46.23	57.27	11.04	12	DRT_other,retron_IX,DRT_other,retron_IX,DRT_other,retron_IX,DRT_other,retron_IX,DRT_other,retron_IX,DRT_other,retron_IX	0	None	0	None	Bacteria	Proteobacteria	Gammaproteobacteria	Enterobacterales	Enterobacteriaceae	Klebsiella	Klebsiella_variicola
NZ_CP017284.1	5600718	IME	NZ_CP017284_5377531..5456554	79024	51.24	57.27	6.03	0	None	0	None	0	None	Bacteria	Proteobacteria	Gammaproteobacteria	Enterobacterales	Enterobacteriaceae	Klebsiella	Klebsiella_variicola
NZ_CP017289.1	5599927	ICE	NZ_CP017289_3633211..3690576	57366	46.23	57.27	11.04	12	DRT_other,retron_IX,DRT_other,retron_IX,DRT_other,retron_IX,DRT_other,retron_IX,DRT_other,retron_IX,DRT_other,retron_IX	0	None	0	None	Bacteria	Proteobacteria	Gammaproteobacteria	Enterobacterales	Enterobacteriaceae	Klebsiella	Klebsiella_variicola
NZ_CP017289.1	5599927	IME	NZ_CP017289_5376741..5455764	79024	51.24	57.27	6.03	0	None	0	None	0	None	Bacteria	Proteobacteria	Gammaproteobacteria	Enterobacterales	Enterobacteriaceae	Klebsiella	Klebsiella_variicola
NZ_CP017293.1	6816227	ICE	NZ_CP017293_2722674..2822779	100106	63.94	66.07	2.13	0	None	3	sul1,floR2,tet(G)	0	None	Bacteria	Proteobacteria	Gammaproteobacteria	Pseudomonadales	Pseudomonadaceae	Pseudomonas	Pseudomonas_aeruginosa
NZ_CP017293.1	6816227	ICE	NZ_CP017293_4783902..4873008	89107	60.70	66.07	5.37	0	None	1	crpP	0	None	Bacteria	Proteobacteria	Gammaproteobacteria	Pseudomonadales	Pseudomonadaceae	Pseudomonas	Pseudomonas_aeruginosa
NZ_CP017295.1	2190105	IME	NZ_CP017295_2071146..2075614	4469	34.08	40.49	6.41	0	None	0	None	0	None	Bacteria	Firmicutes	Bacilli	Lactobacillales	Streptococcaceae	Streptococcus	Streptococcus_gordonii
NZ_CP017295.1	2190105	IME	NZ_CP017295_560855..563492	2638	37.87	40.49	2.62	0	None	0	None	0	None	Bacteria	Firmicutes	Bacilli	Lactobacillales	Streptococcaceae	Streptococcus	Streptococcus_gordonii
NZ_CP017299.1	6367154	AICE	NZ_CP017299_3294237..3313014	18778	60.17	62.48	2.31	0	None	0	None	0	None	Bacteria	Actinobacteriota	Actinomycetia	Mycobacteriales	Mycobacteriaceae	Rhodococcus	Rhodococcus_qingshengii
NZ_CP017305.1	2797276	ICE	NZ_CP017305_2103482..2160199	56718	51.27	56.39	5.12	4	gabija,gabija,gabija,gabija	0	None	0	None	Bacteria	Bacteroidota	Chlorobia	Chlorobiales	Chlorobiaceae	Chlorobaculum	Chlorobaculum_limnaeum
NZ_CP017307.1	5122268	IME	NZ_CP017307_2555327..2563393	8067	59.89	65.13	5.24	0	None	0	None	0	None	Bacteria	Proteobacteria	Gammaproteobacteria	Xanthomonadales	Xanthomonadaceae	Xanthomonas	Xanthomonas_campestris
NZ_CP017307.1	5122268	IME	NZ_CP017307_3776114..3798894	22781	57.08	65.13	8.05	0	None	0	None	0	None	Bacteria	Proteobacteria	Gammaproteobacteria	Xanthomonadales	Xanthomonadaceae	Xanthomonas	Xanthomonas_campestris
NZ_CP017308.1	5035984	ICE	NZ_CP017308_2396342..2438526	42185	61.26	65.13	3.87	0	None	0	None	0	None	Bacteria	Proteobacteria	Gammaproteobacteria	Xanthomonadales	Xanthomonadaceae	Xanthomonas	Xanthomonas_campestris
NZ_CP017308.1	5035984	IME	NZ_CP017308_3041333..3064210	22878	62.60	65.13	2.53	0	None	0	None	0	None	Bacteria	Proteobacteria	Gammaproteobacteria	Xanthomonadales	Xanthomonadaceae	Xanthomonas	Xanthomonas_campestris
NZ_CP017310.1	5115137	IME	NZ_CP017310_1234433..1256231	21799	56.90	65.08	8.18	0	None	0	None	0	None	Bacteria	Proteobacteria	Gammaproteobacteria	Xanthomonadales	Xanthomonadaceae	Xanthomonas	Xanthomonas_campestris
NZ_CP017310.1	5115137	IME	NZ_CP017310_3822357..3878704	56348	59.47	65.08	5.61	0	None	0	None	0	None	Bacteria	Proteobacteria	Gammaproteobacteria	Xanthomonadales	Xanthomonadaceae	Xanthomonas	Xanthomonas_campestris
NZ_CP017311.1	5232477	ICE	NZ_CP017311_3057104..3132201	75098	65.56	68.39	2.83	4	argonaute_type_II,argonaute_type_II,argonaute_type_II,argonaute_type_II	0	None	0	None	Bacteria	Proteobacteria	Gammaproteobacteria	Burkholderiales	Burkholderiaceae	Hydrogenophaga	Hydrogenophaga_intermedia
NZ_CP017311.1	5232477	IME	NZ_CP017311_4359435..4379009	19575	64.26	68.39	4.13	0	None	0	None	0	None	Bacteria	Proteobacteria	Gammaproteobacteria	Burkholderiales	Burkholderiaceae	Hydrogenophaga	Hydrogenophaga_intermedia
NZ_CP017314.1	4010416	ICE	NZ_CP017314_531014..584202	53189	36.22	43.59	7.37	8	DMS_other,RM_type_II,DMS_other,RM_type_II,DMS_other,RM_type_II,DMS_other,RM_type_II	0	None	0	None	Bacteria	Firmicutes	Bacilli	Bacillales	Bacillaceae	Bacillus	Bacillus_subtilis
NZ_CP017316.1	6543262	AICE	NZ_CP017316_2055777..2061909	6133	73.34	74.78	1.44	0	None	0	None	0	None	Bacteria	Actinobacteriota	Actinomycetia	Streptomycetales	Streptomycetaceae	Streptomyces	Streptomyces_fradiae
NZ_CP017317.1	5033560	IME	NZ_CP017317_1204879..1230131	25253	59.79	65.10	5.31	6	DMS_other,DMS_other,DMS_other,DMS_other,DMS_other,DMS_other	0	None	0	None	Bacteria	Proteobacteria	Gammaproteobacteria	Xanthomonadales	Xanthomonadaceae	Xanthomonas	Xanthomonas_campestris
NZ_CP017317.1	5033560	IME	NZ_CP017317_3746626..3766481	19856	56.91	65.10	8.19	4	gabija,gabija,gabija,gabija	0	None	0	None	Bacteria	Proteobacteria	Gammaproteobacteria	Xanthomonadales	Xanthomonadaceae	Xanthomonas	Xanthomonas_campestris
NZ_CP017319.1	5133109	IME	NZ_CP017319_3791615..3811517	19903	58.34	65.07	6.73	0	None	0	None	0	None	Bacteria	Proteobacteria	Gammaproteobacteria	Xanthomonadales	Xanthomonadaceae	Xanthomonas	Xanthomonas_campestris
NZ_CP017323.1	5030187	IME	NZ_CP017323_1216128..1254824	38697	59.14	65.09	5.95	0	None	0	None	0	None	Bacteria	Proteobacteria	Gammaproteobacteria	Xanthomonadales	Xanthomonadaceae	Xanthomonas	Xanthomonas_campestris
NZ_CP017323.1	5030187	IME	NZ_CP017323_3763291..3783145	19855	56.91	65.09	8.18	4	gabija,gabija,gabija,gabija	0	None	0	None	Bacteria	Proteobacteria	Gammaproteobacteria	Xanthomonadales	Xanthomonadaceae	Xanthomonas	Xanthomonas_campestris
NZ_CP017353.1	6866790	ICE	NZ_CP017353_599732..698016	98285	59.60	66.16	6.56	0	None	1	crpP	0	None	Bacteria	Proteobacteria	Gammaproteobacteria	Pseudomonadales	Pseudomonadaceae	Pseudomonas	Pseudomonas_aeruginosa
NZ_CP017353.1	6866790	ICE	NZ_CP017353_960726..1103330	142605	64.46	66.16	1.70	50	DMS_other,DMS_other,AbiE,AbiE,DMS_other,RM_type_II,DMS_other,RM_type_II,disarm_type_I,DMS_other,disarm_type_I,DMS_other,RM_type_IIG,DMS_other,disarm_type_I,DMS_other,disarm_type_I,DMS_other,disarm_type_I,DMS_other,disarm_type_I,DMS_other,cbass_other,cbass_other,cbass_other,DMS_other,DMS_other,AbiE,AbiE,DMS_other,RM_type_II,DMS_other,RM_type_II,disarm_type_I,DMS_other,disarm_type_I,DMS_other,RM_type_IIG,DMS_other,disarm_type_I,DMS_other,disarm_type_I,DMS_other,disarm_type_I,DMS_other,disarm_type_I,DMS_other,cbass_other,cbass_other,cbass_other	0	None	0	None	Bacteria	Proteobacteria	Gammaproteobacteria	Pseudomonadales	Pseudomonadaceae	Pseudomonas	Pseudomonas_aeruginosa
NZ_CP017354.1	3144834	ICE	NZ_CP017354_772981..856243	83263	44.38	44.60	0.22	20	DMS_other,RM_type_II,DMS_other,RM_type_II,DMS_other,RM_type_I,DMS_other,RM_type_I,DMS_other,RM_type_I,DMS_other,RM_type_II,DMS_other,RM_type_II,DMS_other,RM_type_I,DMS_other,RM_type_I,DMS_other,RM_type_I	0	None	0	None	Bacteria	Firmicutes	Bacilli	Lactobacillales	Lactobacillaceae	Lactiplantibacillus	Lactiplantibacillus_plantarum
NZ_CP017363.1	3099387	ICE	NZ_CP017363_772983..856245	83263	44.38	44.60	0.22	20	DMS_other,RM_type_II,DMS_other,RM_type_II,DMS_other,RM_type_I,DMS_other,RM_type_I,DMS_other,RM_type_I,DMS_other,RM_type_II,DMS_other,RM_type_II,DMS_other,RM_type_I,DMS_other,RM_type_I,DMS_other,RM_type_I	0	None	0	None	Bacteria	Firmicutes	Bacilli	Lactobacillales	Lactobacillaceae	Lactiplantibacillus	Lactiplantibacillus_plantarum
NZ_CP017415.1	3566941	ICE	NZ_CP017415_2089329..2252534	163206	57.73	59.91	2.18	0	None	0	None	0	None	Bacteria	Proteobacteria	Gammaproteobacteria	Ectothiorhodospirales	Acidihalobacteraceae	Acidihalobacter	Acidihalobacter_yilgarnenesis
NZ_CP017420.1	7195716	ICE	NZ_CP017420_1401715..1478336	76622	65.63	66.33	0.70	3	cbass_other,cbass_other,cbass_other	0	None	0	None	Bacteria	Proteobacteria	Gammaproteobacteria	Burkholderiales	Burkholderiaceae	Comamonas	Comamonas_tsuruhatensis
NZ_CP017420.1	7195716	ICE	NZ_CP017420_2922070..2982362	60293	66.35	66.33	0.02	0	None	0	None	0	None	Bacteria	Proteobacteria	Gammaproteobacteria	Burkholderiales	Burkholderiaceae	Comamonas	Comamonas_tsuruhatensis
NZ_CP017420.1	7195716	ICE	NZ_CP017420_6937812..7035601	97790	66.08	66.33	0.25	0	None	0	None	0	None	Bacteria	Proteobacteria	Gammaproteobacteria	Burkholderiales	Burkholderiaceae	Comamonas	Comamonas_tsuruhatensis
NZ_CP017450.1	6174401	ICE	NZ_CP017450_3940623..3989775	49153	49.12	55.87	6.75	4	qatABCD_other,qatABCD_other,qatABCD_other,qatABCD_other	0	None	1	east1	Bacteria	Proteobacteria	Gammaproteobacteria	Enterobacterales	Enterobacteriaceae	Klebsiella	Klebsiella_michiganensis
NZ_CP017450.1	6174401	ICE	NZ_CP017450_4027999..4068971	40973	49.23	55.87	6.64	6	cbass_type_II,cbass_type_II,cbass_type_II,cbass_type_II,cbass_type_II,cbass_type_II	0	None	0	None	Bacteria	Proteobacteria	Gammaproteobacteria	Enterobacterales	Enterobacteriaceae	Klebsiella	Klebsiella_michiganensis
NZ_CP017450.1	6174401	ICE	NZ_CP017450_448799..602385	153587	51.87	55.87	4.00	3	3HP,3HP,3HP	0	None	1	east1	Bacteria	Proteobacteria	Gammaproteobacteria	Enterobacterales	Enterobacteriaceae	Klebsiella	Klebsiella_michiganensis
NZ_CP017453.1	4919812	IME	NZ_CP017453_2154698..2165023	10326	43.84	56.24	12.40	0	None	0	None	0	None	Bacteria	Proteobacteria	Gammaproteobacteria	Enterobacterales	Enterobacteriaceae	Dickeya	Dickeya_solani
NZ_CP017454.1	4918850	IME	NZ_CP017454_2147921..2158240	10320	43.86	56.25	12.39	0	None	0	None	0	None	Bacteria	Proteobacteria	Gammaproteobacteria	Enterobacterales	Enterobacteriaceae	Dickeya	Dickeya_solani
NZ_CP017457.1	3515377	ICE	NZ_CP017457_176627..217922	41296	40.15	38.40	1.75	6	cas_type_II-B,cas_type_II-B,cas_type_II-B,cas_type_II-B,AbiE,AbiE	0	None	0	None	Bacteria	Proteobacteria	Gammaproteobacteria	Legionellales	Legionellaceae	Legionella	Legionella_fraseri
NZ_CP017458.1	3500943	ICE	NZ_CP017458_176403..217697	41295	40.45	38.26	2.19	6	cas_type_II-B,cas_type_II-B,cas_type_II-B,cas_type_II-B,AbiE,AbiE	0	None	0	None	Bacteria	Proteobacteria	Gammaproteobacteria	Legionellales	Legionellaceae	Legionella	Legionella_fraseri
NZ_CP017458.1	3500943	ICE	NZ_CP017458_2292423..2356671	64249	38.06	38.26	0.20	1	AbiD	0	None	0	None	Bacteria	Proteobacteria	Gammaproteobacteria	Legionellales	Legionellaceae	Legionella	Legionella_fraseri
NZ_CP017476.1	4944132	ICE	NZ_CP017476_3246014..3385025	139012	63.20	61.30	1.90	10	AbiE,AbiE,wadjet_type_II,wadjet_type_II,wadjet_type_II,wadjet_type_II,gabija,gabija,hachiman_type_I,hachiman_type_I	0	None	0	None	Bacteria	Proteobacteria	Gammaproteobacteria	Burkholderiales	Burkholderiaceae	Hydrogenophaga	Hydrogenophaga_crassostreae
NZ_CP017478.1	3426122	ICE	NZ_CP017478_2530680..2623852	93173	36.26	30.35	5.91	1	RM_type_IIG	0	None	0	None	Bacteria	Bacteroidota	Bacteroidia	Flavobacteriales	Flavobacteriaceae	Urechidicola	Urechidicola_croceus
NZ_CP017482.1	5008416	ICE	NZ_CP017482_1607399..1706696	99298	52.41	51.99	0.42	3	wadjet_other,wadjet_other,wadjet_other	0	None	1	hcp	Bacteria	Proteobacteria	Gammaproteobacteria	Enterobacterales	Enterobacteriaceae	Pectobacterium	Pectobacterium_polaris
NZ_CP017483.1	4317450	IME	NZ_CP017483_3076481..3118952	42472	58.30	66.68	8.38	15	brex_type_I,DMS_other,brex_type_I,DMS_other,brex_type_I,DMS_other,brex_type_I,DMS_other,brex_type_I,DMS_other,DMS_other,brex_type_I,DMS_other,brex_type_I,DMS_other	0	None	0	None	Bacteria	Proteobacteria	Gammaproteobacteria	Xanthomonadales	Xanthomonadaceae	Stenotrophomonas	Stenotrophomonas_bentonitica_A
NZ_CP017483.1	4317450	IME	NZ_CP017483_439178..516606	77429	59.19	66.68	7.49	6	DMS_other,DMS_other,cbass_type_II,cbass_type_II,cbass_type_II,cbass_type_II	0	None	0	None	Bacteria	Proteobacteria	Gammaproteobacteria	Xanthomonadales	Xanthomonadaceae	Stenotrophomonas	Stenotrophomonas_bentonitica_A
NZ_CP017491.1	2646006	ICE	NZ_CP017491_1084895..1140108	55214	39.13	41.04	1.91	0	None	0	None	0	None	Bacteria	Proteobacteria	Gammaproteobacteria	Enterobacterales	Pasteurellaceae	Mannheimia	Mannheimia_haemolytica
NZ_CP017501.1	2645998	ICE	NZ_CP017501_1084882..1140095	55214	39.12	41.04	1.92	0	None	0	None	0	None	Bacteria	Proteobacteria	Gammaproteobacteria	Enterobacterales	Pasteurellaceae	Mannheimia	Mannheimia_haemolytica
NZ_CP017504.1	2697513	ICE	NZ_CP017504_1556029..1648215	92187	40.17	41.04	0.87	0	None	5	aph(3')-Ia,aph(6)-Id,aph(3'')-Ib,sul2,tet(H)	0	None	Bacteria	Proteobacteria	Gammaproteobacteria	Enterobacterales	Pasteurellaceae	Mannheimia	Mannheimia_haemolytica
NZ_CP017504.1	2697513	ICE	NZ_CP017504_895834..982280	86447	38.05	41.04	2.99	4	DMS_other,RM_type_II,DMS_other,RM_type_II	0	None	0	None	Bacteria	Proteobacteria	Gammaproteobacteria	Enterobacterales	Pasteurellaceae	Mannheimia	Mannheimia_haemolytica
NZ_CP017505.1	2727453	ICE	NZ_CP017505_1130354..1185234	54881	39.14	41.05	1.91	0	None	0	None	0	None	Bacteria	Proteobacteria	Gammaproteobacteria	Enterobacterales	Pasteurellaceae	Mannheimia	Mannheimia_haemolytica
NZ_CP017505.1	2727453	ICE	NZ_CP017505_885367..1034691	149325	39.80	41.05	1.25	4	DMS_other,RM_type_II,DMS_other,RM_type_II	0	None	0	None	Bacteria	Proteobacteria	Gammaproteobacteria	Enterobacterales	Pasteurellaceae	Mannheimia	Mannheimia_haemolytica
NZ_CP017506.1	2727499	ICE	NZ_CP017506_1130377..1185257	54881	39.14	41.05	1.91	0	None	0	None	0	None	Bacteria	Proteobacteria	Gammaproteobacteria	Enterobacterales	Pasteurellaceae	Mannheimia	Mannheimia_haemolytica
NZ_CP017506.1	2727499	ICE	NZ_CP017506_885388..1034714	149327	39.80	41.05	1.25	4	DMS_other,RM_type_II,DMS_other,RM_type_II	0	None	0	None	Bacteria	Proteobacteria	Gammaproteobacteria	Enterobacterales	Pasteurellaceae	Mannheimia	Mannheimia_haemolytica
NZ_CP017519.1	2689760	ICE	NZ_CP017519_920286..1013743	93458	38.62	41.06	2.44	4	DMS_other,RM_type_II,DMS_other,RM_type_II	0	None	0	None	Bacteria	Proteobacteria	Gammaproteobacteria	Enterobacterales	Pasteurellaceae	Mannheimia	Mannheimia_haemolytica
NZ_CP017520.1	2753890	ICE	NZ_CP017520_1032260..1159303	127044	39.36	41.07	1.71	4	DMS_other,RM_type_II,DMS_other,RM_type_II	0	None	0	None	Bacteria	Proteobacteria	Gammaproteobacteria	Enterobacterales	Pasteurellaceae	Mannheimia	Mannheimia_haemolytica
NZ_CP017520.1	2753890	ICE	NZ_CP017520_744320..950021	205702	40.93	41.07	0.14	1	dXTPase	0	None	0	None	Bacteria	Proteobacteria	Gammaproteobacteria	Enterobacterales	Pasteurellaceae	Mannheimia	Mannheimia_haemolytica
NZ_CP017521.1	2729419	ICE	NZ_CP017521_1102094..1176526	74433	41.55	41.05	0.50	0	None	7	tet(H),erm(42),floR,sul2,aph(3'')-Ib,aph(6)-Id,aph(3')-Ia	0	None	Bacteria	Proteobacteria	Gammaproteobacteria	Enterobacterales	Pasteurellaceae	Mannheimia	Mannheimia_haemolytica
NZ_CP017521.1	2729419	ICE	NZ_CP017521_889607..1006431	116825	38.82	41.05	2.23	4	DMS_other,RM_type_II,DMS_other,RM_type_II	0	None	0	None	Bacteria	Proteobacteria	Gammaproteobacteria	Enterobacterales	Pasteurellaceae	Mannheimia	Mannheimia_haemolytica
NZ_CP017523.1	2640172	ICE	NZ_CP017523_1063900..1129188	65289	39.02	40.97	1.95	0	None	0	None	0	None	Bacteria	Proteobacteria	Gammaproteobacteria	Enterobacterales	Pasteurellaceae	Mannheimia	Mannheimia_haemolytica
NZ_CP017523.1	2640172	ICE	NZ_CP017523_862610..968237	105628	38.85	40.97	2.12	4	DMS_other,RM_type_II,DMS_other,RM_type_II	0	None	0	None	Bacteria	Proteobacteria	Gammaproteobacteria	Enterobacterales	Pasteurellaceae	Mannheimia	Mannheimia_haemolytica
NZ_CP017524.1	2732072	ICE	NZ_CP017524_1101854..1203002	101149	40.75	41.07	0.32	0	None	11	tet(H),mph(E),msr(E),blaOXA-2,aadA25,ant(2'')-Ia,erm(42),sul2,aph(3'')-Ib,aph(6)-Id,aph(3')-Ia	0	None	Bacteria	Proteobacteria	Gammaproteobacteria	Enterobacterales	Pasteurellaceae	Mannheimia	Mannheimia_haemolytica
NZ_CP017524.1	2732072	ICE	NZ_CP017524_887536..1004377	116842	38.82	41.07	2.25	4	DMS_other,RM_type_II,DMS_other,RM_type_II	0	None	0	None	Bacteria	Proteobacteria	Gammaproteobacteria	Enterobacterales	Pasteurellaceae	Mannheimia	Mannheimia_haemolytica
NZ_CP017527.1	2683719	ICE	NZ_CP017527_1099574..1159364	59791	39.19	41.00	1.81	0	None	1	tet(H)	0	None	Bacteria	Proteobacteria	Gammaproteobacteria	Enterobacterales	Pasteurellaceae	Mannheimia	Mannheimia_haemolytica
NZ_CP017527.1	2683719	ICE	NZ_CP017527_887087..1003911	116825	38.82	41.00	2.18	4	DMS_other,RM_type_II,DMS_other,RM_type_II	0	None	0	None	Bacteria	Proteobacteria	Gammaproteobacteria	Enterobacterales	Pasteurellaceae	Mannheimia	Mannheimia_haemolytica
NZ_CP017528.1	2682488	ICE	NZ_CP017528_1085188..1140367	55180	39.12	41.06	1.94	0	None	0	None	0	None	Bacteria	Proteobacteria	Gammaproteobacteria	Enterobacterales	Pasteurellaceae	Mannheimia	Mannheimia_haemolytica
NZ_CP017529.1	2661933	ICE	NZ_CP017529_1089338..1141539	52202	38.98	40.99	2.01	0	None	0	None	0	None	Bacteria	Proteobacteria	Gammaproteobacteria	Enterobacterales	Pasteurellaceae	Mannheimia	Mannheimia_haemolytica
NZ_CP017529.1	2661933	ICE	NZ_CP017529_876834..992467	115634	38.83	40.99	2.16	4	DMS_other,RM_type_II,DMS_other,RM_type_II	0	None	0	None	Bacteria	Proteobacteria	Gammaproteobacteria	Enterobacterales	Pasteurellaceae	Mannheimia	Mannheimia_haemolytica
NZ_CP017531.1	2678163	ICE	NZ_CP017531_124741..179773	55033	39.13	41.03	1.90	0	None	0	None	0	None	Bacteria	Proteobacteria	Gammaproteobacteria	Enterobacterales	Pasteurellaceae	Mannheimia	Mannheimia_haemolytica
NZ_CP017531.1	2678163	IME	NZ_CP017531_2628043..2650611	22569	32.89	41.03	8.14	4	DMS_other,RM_type_II,DMS_other,RM_type_II	0	None	0	None	Bacteria	Proteobacteria	Gammaproteobacteria	Enterobacterales	Pasteurellaceae	Mannheimia	Mannheimia_haemolytica
NZ_CP017532.1	2751417	ICE	NZ_CP017532_1103400..1195585	92186	40.17	41.04	0.87	0	None	5	tet(H),sul2,aph(3'')-Ib,aph(6)-Id,aph(3')-Ia	0	None	Bacteria	Proteobacteria	Gammaproteobacteria	Enterobacterales	Pasteurellaceae	Mannheimia	Mannheimia_haemolytica
NZ_CP017532.1	2751417	ICE	NZ_CP017532_887858..1004699	116842	38.82	41.04	2.22	4	DMS_other,RM_type_II,DMS_other,RM_type_II	0	None	0	None	Bacteria	Proteobacteria	Gammaproteobacteria	Enterobacterales	Pasteurellaceae	Mannheimia	Mannheimia_haemolytica
NZ_CP017533.1	2635019	ICE	NZ_CP017533_1072139..1127352	55214	39.13	41.04	1.91	0	None	0	None	0	None	Bacteria	Proteobacteria	Gammaproteobacteria	Enterobacterales	Pasteurellaceae	Mannheimia	Mannheimia_haemolytica
NZ_CP017534.1	2813771	ICE	NZ_CP017534_1631830..1730801	98972	40.63	41.08	0.45	0	None	7	aph(3')-Ia,aph(6)-Id,aph(3'')-Ib,sul2,tet(H),aadA31,tet(H)	0	None	Bacteria	Proteobacteria	Gammaproteobacteria	Enterobacterales	Pasteurellaceae	Mannheimia	Mannheimia_haemolytica
NZ_CP017534.1	2813771	ICE	NZ_CP017534_892793..998063	105271	38.56	41.08	2.52	4	DMS_other,RM_type_II,DMS_other,RM_type_II	0	None	0	None	Bacteria	Proteobacteria	Gammaproteobacteria	Enterobacterales	Pasteurellaceae	Mannheimia	Mannheimia_haemolytica
NZ_CP017535.1	2683820	ICE	NZ_CP017535_1010671..1137718	127048	39.36	41.03	1.67	4	DMS_other,RM_type_II,DMS_other,RM_type_II	0	None	0	None	Bacteria	Proteobacteria	Gammaproteobacteria	Enterobacterales	Pasteurellaceae	Mannheimia	Mannheimia_haemolytica
NZ_CP017535.1	2683820	ICE	NZ_CP017535_752525..962250	209726	40.67	41.03	0.36	1	dXTPase	0	None	0	None	Bacteria	Proteobacteria	Gammaproteobacteria	Enterobacterales	Pasteurellaceae	Mannheimia	Mannheimia_haemolytica
NZ_CP017536.1	2739171	ICE	NZ_CP017536_1597561..1689750	92190	40.17	41.06	0.89	0	None	5	aph(3')-Ia,aph(6)-Id,aph(3'')-Ib,sul2,tet(H)	0	None	Bacteria	Proteobacteria	Gammaproteobacteria	Enterobacterales	Pasteurellaceae	Mannheimia	Mannheimia_haemolytica
NZ_CP017536.1	2739171	ICE	NZ_CP017536_892830..979276	86447	38.05	41.06	3.01	4	DMS_other,RM_type_II,DMS_other,RM_type_II	0	None	0	None	Bacteria	Proteobacteria	Gammaproteobacteria	Enterobacterales	Pasteurellaceae	Mannheimia	Mannheimia_haemolytica
NZ_CP017537.1	2699449	ICE	NZ_CP017537_889460..1006301	116842	38.82	41.03	2.21	4	DMS_other,RM_type_II,DMS_other,RM_type_II	0	None	0	None	Bacteria	Proteobacteria	Gammaproteobacteria	Enterobacterales	Pasteurellaceae	Mannheimia	Mannheimia_haemolytica
NZ_CP017538.1	2819195	ICE	NZ_CP017538_2008374..2107345	98972	40.63	41.09	0.46	0	None	7	tet(H),aadA31,tet(H),sul2,aph(3'')-Ib,aph(6)-Id,aph(3')-Ia	0	None	Bacteria	Proteobacteria	Gammaproteobacteria	Enterobacterales	Pasteurellaceae	Mannheimia	Mannheimia_haemolytica
NZ_CP017538.1	2819195	ICE	NZ_CP017538_2590995..2808957	217963	39.56	41.09	1.53	13	cas_type_I-C,cas_type_I-C,cas_type_I-C,cas_type_I-C,cas_type_I-C,cas_type_I-C,cas_type_other,cas_type_other,cas_type_other,DMS_other,RM_type_II,DMS_other,RM_type_II	0	None	0	None	Bacteria	Proteobacteria	Gammaproteobacteria	Enterobacterales	Pasteurellaceae	Mannheimia	Mannheimia_haemolytica
NZ_CP017539.1	2746224	ICE	NZ_CP017539_118571..173494	54924	39.13	41.04	1.91	0	None	0	None	0	None	Bacteria	Proteobacteria	Gammaproteobacteria	Enterobacterales	Pasteurellaceae	Mannheimia	Mannheimia_haemolytica
NZ_CP017539.1	2746224	ICE	NZ_CP017539_2638272..2723511	85240	38.04	41.04	3.00	4	DMS_other,RM_type_II,DMS_other,RM_type_II	0	None	0	None	Bacteria	Proteobacteria	Gammaproteobacteria	Enterobacterales	Pasteurellaceae	Mannheimia	Mannheimia_haemolytica
NZ_CP017540.1	2641287	ICE	NZ_CP017540_756803..966679	209877	40.67	41.05	0.38	1	dXTPase	0	None	0	None	Bacteria	Proteobacteria	Gammaproteobacteria	Enterobacterales	Pasteurellaceae	Mannheimia	Mannheimia_haemolytica
NZ_CP017541.1	2713886	ICE	NZ_CP017541_1101823..1183966	82144	41.91	41.10	0.81	0	None	12	tet(H),mph(E),msr(E),blaOXA-2,aadA25,ant(2'')-Ia,erm(42),floR,sul2,aph(3'')-Ib,aph(6)-Id,aph(3')-Ia	0	None	Bacteria	Proteobacteria	Gammaproteobacteria	Enterobacterales	Pasteurellaceae	Mannheimia	Mannheimia_haemolytica
NZ_CP017541.1	2713886	ICE	NZ_CP017541_889336..1006160	116825	38.82	41.10	2.28	4	DMS_other,RM_type_II,DMS_other,RM_type_II	0	None	0	None	Bacteria	Proteobacteria	Gammaproteobacteria	Enterobacterales	Pasteurellaceae	Mannheimia	Mannheimia_haemolytica
NZ_CP017542.1	2708096	ICE	NZ_CP017542_1099785..1178362	78578	41.98	41.07	0.91	0	None	10	tet(H),blaOXA-2,aadA25,ant(2'')-Ia,erm(42),floR,sul2,aph(3'')-Ib,aph(6)-Id,aph(3')-Ia	0	None	Bacteria	Proteobacteria	Gammaproteobacteria	Enterobacterales	Pasteurellaceae	Mannheimia	Mannheimia_haemolytica
NZ_CP017542.1	2708096	ICE	NZ_CP017542_887298..1004122	116825	38.82	41.07	2.25	4	DMS_other,RM_type_II,DMS_other,RM_type_II	0	None	0	None	Bacteria	Proteobacteria	Gammaproteobacteria	Enterobacterales	Pasteurellaceae	Mannheimia	Mannheimia_haemolytica
NZ_CP017543.1	2699555	ICE	NZ_CP017543_898876..1004146	105271	38.55	41.03	2.48	4	DMS_other,RM_type_II,DMS_other,RM_type_II	0	None	0	None	Bacteria	Proteobacteria	Gammaproteobacteria	Enterobacterales	Pasteurellaceae	Mannheimia	Mannheimia_haemolytica
NZ_CP017544.1	2782661	ICE	NZ_CP017544_1640803..1732989	92187	40.17	41.06	0.89	0	None	5	aph(3')-Ia,aph(6)-Id,aph(3'')-Ib,sul2,tet(H)	0	None	Bacteria	Proteobacteria	Gammaproteobacteria	Enterobacterales	Pasteurellaceae	Mannheimia	Mannheimia_haemolytica
NZ_CP017544.1	2782661	ICE	NZ_CP017544_894715..981161	86447	38.05	41.06	3.01	4	DMS_other,RM_type_II,DMS_other,RM_type_II	0	None	0	None	Bacteria	Proteobacteria	Gammaproteobacteria	Enterobacterales	Pasteurellaceae	Mannheimia	Mannheimia_haemolytica
NZ_CP017546.1	2700997	ICE	NZ_CP017546_1099809..1178386	78578	41.98	41.06	0.92	0	None	10	tet(H),blaOXA-2,aadA25,ant(2'')-Ia,erm(42),floR,sul2,aph(3'')-Ib,aph(6)-Id,aph(3')-Ia	0	None	Bacteria	Proteobacteria	Gammaproteobacteria	Enterobacterales	Pasteurellaceae	Mannheimia	Mannheimia_haemolytica
NZ_CP017546.1	2700997	ICE	NZ_CP017546_887322..1004146	116825	38.82	41.06	2.24	4	DMS_other,RM_type_II,DMS_other,RM_type_II	0	None	0	None	Bacteria	Proteobacteria	Gammaproteobacteria	Enterobacterales	Pasteurellaceae	Mannheimia	Mannheimia_haemolytica
NZ_CP017547.1	2715677	IME	NZ_CP017547_1087542..1099001	11460	44.49	41.15	3.34	0	None	4	sul2,aph(3'')-Ib,aph(6)-Id,aph(3')-Ia	0	None	Bacteria	Proteobacteria	Gammaproteobacteria	Enterobacterales	Pasteurellaceae	Mannheimia	Mannheimia_haemolytica
NZ_CP017548.1	2788085	ICE	NZ_CP017548_1639780..1738748	98969	40.63	41.06	0.43	0	None	7	aph(3')-Ia,aph(6)-Id,aph(3'')-Ib,sul2,tet(H),aadA31,tet(H)	0	None	Bacteria	Proteobacteria	Gammaproteobacteria	Enterobacterales	Pasteurellaceae	Mannheimia	Mannheimia_haemolytica
NZ_CP017548.1	2788085	ICE	NZ_CP017548_894757..981203	86447	38.04	41.06	3.02	4	DMS_other,RM_type_II,DMS_other,RM_type_II	0	None	0	None	Bacteria	Proteobacteria	Gammaproteobacteria	Enterobacterales	Pasteurellaceae	Mannheimia	Mannheimia_haemolytica
NZ_CP017549.1	2691220	ICE	NZ_CP017549_1130301..1185225	54925	39.14	41.05	1.91	0	None	0	None	0	None	Bacteria	Proteobacteria	Gammaproteobacteria	Enterobacterales	Pasteurellaceae	Mannheimia	Mannheimia_haemolytica
NZ_CP017549.1	2691220	ICE	NZ_CP017549_885343..1034638	149296	39.80	41.05	1.25	4	DMS_other,RM_type_II,DMS_other,RM_type_II	0	None	0	None	Bacteria	Proteobacteria	Gammaproteobacteria	Enterobacterales	Pasteurellaceae	Mannheimia	Mannheimia_haemolytica
NZ_CP017550.1	2746074	ICE	NZ_CP017550_1308153..1368339	60187	39.69	41.05	1.36	0	None	1	tet(H)	0	None	Bacteria	Proteobacteria	Gammaproteobacteria	Enterobacterales	Pasteurellaceae	Mannheimia	Mannheimia_haemolytica
NZ_CP017551.1	2749831	ICE	NZ_CP017551_1601571..1700539	98969	40.63	41.10	0.47	0	None	7	aph(3')-Ia,aph(6)-Id,aph(3'')-Ib,sul2,tet(H),aadA31,tet(H)	0	None	Bacteria	Proteobacteria	Gammaproteobacteria	Enterobacterales	Pasteurellaceae	Mannheimia	Mannheimia_haemolytica
NZ_CP017551.1	2749831	ICE	NZ_CP017551_922360..1017024	94665	38.51	41.10	2.59	4	DMS_other,RM_type_II,DMS_other,RM_type_II	0	None	0	None	Bacteria	Proteobacteria	Gammaproteobacteria	Enterobacterales	Pasteurellaceae	Mannheimia	Mannheimia_haemolytica
NZ_CP017552.1	2694017	ICE	NZ_CP017552_1102003..1154058	52056	38.98	41.03	2.05	0	None	0	None	0	None	Bacteria	Proteobacteria	Gammaproteobacteria	Enterobacterales	Pasteurellaceae	Mannheimia	Mannheimia_haemolytica
NZ_CP017552.1	2694017	ICE	NZ_CP017552_887680..1004521	116842	38.82	41.03	2.21	4	DMS_other,RM_type_II,DMS_other,RM_type_II	0	None	0	None	Bacteria	Proteobacteria	Gammaproteobacteria	Enterobacterales	Pasteurellaceae	Mannheimia	Mannheimia_haemolytica
NZ_CP017578.1	4156476	ICE	NZ_CP017578_2889016..3253553	364538	64.63	67.06	2.43	2	druantia_type_III,druantia_type_III	0	None	0	None	Bacteria	Proteobacteria	Alphaproteobacteria	Sphingomonadales	Sphingomonadaceae	Sphingomonas	Sphingomonas_aquatilis
NZ_CP017581.1	4528215	IME	NZ_CP017581_113086..144080	30995	51.63	54.19	2.56	0	None	0	None	0	None	Bacteria	Proteobacteria	Gammaproteobacteria	Enterobacterales	Enterobacteriaceae	Pantoea	Pantoea_stewartii
NZ_CP017601.1	3459119	ICE	NZ_CP017601_176403..217697	41295	40.45	38.26	2.19	6	cas_type_II-B,cas_type_II-B,cas_type_II-B,cas_type_II-B,AbiE,AbiE	0	None	0	None	Bacteria	Proteobacteria	Gammaproteobacteria	Legionellales	Legionellaceae	Legionella	Legionella_fraseri
NZ_CP017601.1	3459119	ICE	NZ_CP017601_2258985..2323241	64257	38.05	38.26	0.21	1	AbiD	0	None	0	None	Bacteria	Proteobacteria	Gammaproteobacteria	Legionellales	Legionellaceae	Legionella	Legionella_fraseri
NZ_CP017602.1	3460779	ICE	NZ_CP017602_176403..217697	41295	40.45	38.27	2.18	6	cas_type_II-B,cas_type_II-B,cas_type_II-B,cas_type_II-B,AbiE,AbiE	0	None	0	None	Bacteria	Proteobacteria	Gammaproteobacteria	Legionellales	Legionellaceae	Legionella	Legionella_fraseri
NZ_CP017602.1	3460779	ICE	NZ_CP017602_2260633..2324889	64257	38.05	38.27	0.22	1	AbiD	0	None	0	None	Bacteria	Proteobacteria	Gammaproteobacteria	Legionellales	Legionellaceae	Legionella	Legionella_fraseri
NZ_CP017621.1	4806964	ICE	NZ_CP017621_3160669..3249348	88680	49.03	52.13	3.10	2	gabija,gabija	0	None	0	None	Bacteria	Proteobacteria	Gammaproteobacteria	Enterobacterales	Enterobacteriaceae	Salmonella	Salmonella_enterica
NZ_CP017637.1	10138651	IME	NZ_CP017637_11534..41203	29670	59.59	63.31	3.72	0	None	0	None	0	None	Bacteria	Proteobacteria	Alphaproteobacteria	Rhizobiales	Xanthobacteraceae	Bradyrhizobium	Bradyrhizobium_sp011516635
NZ_CP017641.1	8920478	IME	NZ_CP017641_4045195..4097403	52209	54.60	55.90	1.30	0	None	0	None	0	None	Bacteria	Planctomycetota	Planctomycetia	Planctomycetales	Planctomycetaceae	Fuerstia	Fuerstia_marisgermanicae
NZ_CP017641.1	8920478	IME	NZ_CP017641_5600491..5624306	23816	56.05	55.90	0.15	0	None	0	None	0	None	Bacteria	Planctomycetota	Planctomycetia	Planctomycetales	Planctomycetaceae	Fuerstia	Fuerstia_marisgermanicae
NZ_CP017641.1	8920478	IME	NZ_CP017641_7346350..7403831	57482	54.51	55.90	1.39	1	argonaute_solo	0	None	0	None	Bacteria	Planctomycetota	Planctomycetia	Planctomycetales	Planctomycetaceae	Fuerstia	Fuerstia_marisgermanicae
NZ_CP017660.1	4378193	AICE	NZ_CP017660_1102569..1136250	33682	73.50	74.69	1.19	0	None	0	None	0	None	Bacteria	Actinobacteriota	Actinomycetia	Actinomycetales	Cellulomonadaceae	Cellulosimicrobium	Cellulosimicrobium_funkei
NZ_CP017662.1	4301088	IME	NZ_CP017662_3969515..3986849	17335	38.81	57.58	18.77	4	DMS_other,RM_type_III,DMS_other,RM_type_III	0	None	0	None	Bacteria	Proteobacteria	Gammaproteobacteria	Enterobacterales	Enterobacteriaceae	Cronobacter	Cronobacter_muytjensii
NZ_CP017666.1	2138420	ICE	NZ_CP017666_773476..823573	50098	40.22	41.48	1.26	4	cas_type_II-A,cas_type_II-A,cas_type_II-A,cas_type_II-A	1	tet(M)	0	None	Bacteria	Firmicutes	Bacilli	Lactobacillales	Streptococcaceae	Streptococcus	Streptococcus_suis_W
NZ_CP017667.1	2228089	ICE	NZ_CP017667_813758..863856	50099	40.23	41.46	1.23	4	cas_type_II-A,cas_type_II-A,cas_type_II-A,cas_type_II-A	1	tet(M)	0	None	Bacteria	Firmicutes	Bacilli	Lactobacillales	Streptococcaceae	Streptococcus	Streptococcus_suis_W
NZ_CP017671.1	4780676	ICE	NZ_CP017671_1809292..1982765	173474	45.33	40.46	4.87	1	RM_type_IIG	9	sul2,catA2,aac(3)-IIe,blaTEM-1,armA,sul1,qacEdelta1,blaOXA-2,aac(6')-Ib3	0	None	Bacteria	Proteobacteria	Gammaproteobacteria	Enterobacterales	Enterobacteriaceae	Providencia	Providencia_rettgeri_A
NZ_CP017679.1	2758960	ICE	NZ_CP017679_776778..867110	90333	31.89	32.90	1.01	0	None	0	None	4	clfA,selk,selq,seb	Bacteria	Firmicutes	Bacilli	Staphylococcales	Staphylococcaceae	Staphylococcus	Staphylococcus_aureus
NZ_CP017688.1	3027315	ICE	NZ_CP017688_2063474..2214196	150723	33.34	35.98	2.64	6	DMS_other,RM_type_I,DMS_other,RM_type_I,DMS_other,RM_type_I	0	None	0	None	Bacteria	Bacteroidota	Bacteroidia	Flavobacteriales	Flavobacteriaceae	Flavobacterium	Flavobacterium_crassostreae
NZ_CP017702.1	2551839	IME	NZ_CP017702_1308987..1319955	10969	35.70	36.44	0.74	0	None	0	None	0	None	Bacteria	Firmicutes	Bacilli	Lactobacillales	Lactobacillaceae	Companilactobacillus	Companilactobacillus_farciminis
NZ_CP017706.1	2172769	IME	NZ_CP017706_1120853..1135049	14197	33.25	37.83	4.58	0	None	0	None	0	None	Bacteria	Firmicutes	Bacilli	Lactobacillales	Lactobacillaceae	Lactobacillus	Lactobacillus_amylovorus
NZ_CP017715.1	4121005	IME	NZ_CP017715_1397901..1416417	18517	48.60	55.91	7.31	7	RM_type_IV,DMS_other,RM_type_II,DMS_other,RM_type_II,DMS_other,RM_type_II	0	None	0	None	Bacteria	Proteobacteria	Gammaproteobacteria	Pseudomonadales	Oleiphilaceae	Marinobacter	Marinobacter_salinus
NZ_CP017715.1	4121005	IME	NZ_CP017715_2375619..2394241	18623	45.23	55.91	10.68	2	hachiman_type_I,hachiman_type_I	0	None	0	None	Bacteria	Proteobacteria	Gammaproteobacteria	Pseudomonadales	Oleiphilaceae	Marinobacter	Marinobacter_salinus
NZ_CP017717.1	13047416	AICE	NZ_CP017717_10045851..10078787	32937	64.00	71.81	7.81	0	None	0	None	0	None	Bacteria	Actinobacteriota	Actinomycetia	Streptosporangiales	Streptosporangiaceae	Nonomuraea	Nonomuraea_parvosata
NZ_CP017717.1	13047416	AICE	NZ_CP017717_11140776..11146428	5653	68.19	71.81	3.62	0	None	0	None	0	None	Bacteria	Actinobacteriota	Actinomycetia	Streptosporangiales	Streptosporangiaceae	Nonomuraea	Nonomuraea_parvosata
NZ_CP017717.1	13047416	IME	NZ_CP017717_3747975..3773387	25413	69.73	71.81	2.08	0	None	0	None	0	None	Bacteria	Actinobacteriota	Actinomycetia	Streptosporangiales	Streptosporangiaceae	Nonomuraea	Nonomuraea_parvosata
NZ_CP017717.1	13047416	AICE	NZ_CP017717_7274911..7281169	6259	66.16	71.81	5.65	0	None	0	None	0	None	Bacteria	Actinobacteriota	Actinomycetia	Streptosporangiales	Streptosporangiaceae	Nonomuraea	Nonomuraea_parvosata
NZ_CP017717.1	13047416	AICE	NZ_CP017717_9442368..9472014	29647	66.18	71.81	5.63	0	None	0	None	0	None	Bacteria	Actinobacteriota	Actinomycetia	Streptosporangiales	Streptosporangiaceae	Nonomuraea	Nonomuraea_parvosata
NZ_CP017718.1	3628091	IME	NZ_CP017718_1656074..1704059	47986	54.20	58.14	3.94	0	None	0	None	0	None	Bacteria	Proteobacteria	Alphaproteobacteria	Caulobacterales	Hyphomonadaceae	Henriciella	Henriciella_sp001854405
NZ_CP017719.1	4765719	IME	NZ_CP017719_2942914..2966056	23143	38.14	52.15	14.01	3	thoeris_type_I,thoeris_type_I,thoeris_type_I	0	None	1	tcpC	Bacteria	Proteobacteria	Gammaproteobacteria	Enterobacterales	Enterobacteriaceae	Salmonella	Salmonella_enterica
NZ_CP017727.1	4686793	IME	NZ_CP017727_1126873..1163867	36995	43.40	52.05	8.65	0	None	0	None	0	None	Bacteria	Proteobacteria	Gammaproteobacteria	Enterobacterales	Enterobacteriaceae	Salmonella	Salmonella_enterica
NZ_CP017748.1	4493942	ICE	NZ_CP017748_3571959..3593949	21991	63.18	67.73	4.55	0	None	0	None	0	None	Bacteria	Proteobacteria	Gammaproteobacteria	Burkholderiales	Burkholderiaceae	Cupriavidus	Cupriavidus_malaysiensis
NZ_CP017749.1	3659407	IME	NZ_CP017749_2772270..2776441	4172	58.01	69.02	11.01	0	None	0	None	0	None	Bacteria	Proteobacteria	Gammaproteobacteria	Burkholderiales	Burkholderiaceae	Cupriavidus	Cupriavidus_malaysiensis
NZ_CP017762.1	4749385	IME	NZ_CP017762_4609067..4646945	37879	35.34	37.33	1.99	0	None	0	None	0	None	Bacteria	Firmicutes	Bacilli	Bacillales_D	Amphibacillaceae	Virgibacillus	Virgibacillus_pantothenticus
NZ_CP017763.1	4121999	ICE	NZ_CP017763_1739950..1765189	25240	35.78	43.47	7.69	0	None	0	None	0	None	Bacteria	Firmicutes	Bacilli	Bacillales	Bacillaceae	Bacillus	Bacillus_subtilis
NZ_CP017766.1	2506225	IME	NZ_CP017766_1946226..1973658	27433	35.89	39.43	3.54	0	None	0	None	0	None	Archaea	Methanobacteriota	Methanobacteria	Methanobacteriales	Methanobacteriaceae	Methanobacterium	Methanobacterium_subterraneum
NZ_CP017768.1	2515817	ICE	NZ_CP017768_723426..829602	106177	34.81	39.40	4.59	12	brex_type_I,DMS_other,brex_type_I,DMS_other,brex_type_I,DMS_other,brex_type_I,DMS_other,brex_type_I,DMS_other,brex_type_I,DMS_other	0	None	0	None	Archaea	Methanobacteriota	Methanobacteria	Methanobacteriales	Methanobacteriaceae	Methanobacterium	Methanobacterium_subterraneum
NZ_CP017769.1	4065010	IME	NZ_CP017769_1663632..1673480	9849	29.49	34.13	4.64	0	None	0	None	0	None	Bacteria	Bacteroidota	Bacteroidia	Flavobacteriales	Flavobacteriaceae	Flavobacterium	Flavobacterium_odoratimimum
NZ_CP017769.1	4065010	IME	NZ_CP017769_2607311..2626678	19368	28.68	34.13	5.45	0	None	0	None	0	None	Bacteria	Bacteroidota	Bacteroidia	Flavobacteriales	Flavobacteriaceae	Flavobacterium	Flavobacterium_odoratimimum
NZ_CP017777.1	5391892	ICE	NZ_CP017777_3441512..3506062	64551	51.99	57.36	5.37	4	DRT_other,retron_I-B,DRT_other,retron_I-B	0	None	11	ybtS,ybtX,ybtQ,ybtP,ybtA,irp2,irp1,ybtU,ybtT,ybtE,fyuA/psn	Bacteria	Proteobacteria	Gammaproteobacteria	Enterobacterales	Enterobacteriaceae	Klebsiella	Klebsiella_pneumoniae
NZ_CP017787.1	2868496	IME	NZ_CP017787_1301790..1341245	39456	38.10	38.04	0.06	0	None	0	None	0	None	Bacteria	Firmicutes	Bacilli	Lactobacillales	Enterococcaceae	Enterococcus_B	Enterococcus_B_faecium
NZ_CP017787.1	2868496	IME	NZ_CP017787_1443902..1491566	47665	36.42	38.04	1.62	0	None	1	dfrF	0	None	Bacteria	Firmicutes	Bacilli	Lactobacillales	Enterococcaceae	Enterococcus_B	Enterococcus_B_faecium
NZ_CP017787.1	2868496	ICE	NZ_CP017787_2440481..2500798	60318	38.59	38.04	0.55	0	None	0	None	0	None	Bacteria	Firmicutes	Bacilli	Lactobacillales	Enterococcaceae	Enterococcus_B	Enterococcus_B_faecium
NZ_CP017787.1	2868496	IME	NZ_CP017787_721110..747620	26511	37.69	38.04	0.35	0	None	0	None	0	None	Bacteria	Firmicutes	Bacilli	Lactobacillales	Enterococcaceae	Enterococcus_B	Enterococcus_B_faecium
NZ_CP017792.1	2868375	IME	NZ_CP017792_1301790..1341245	39456	38.10	38.04	0.06	0	None	0	None	0	None	Bacteria	Firmicutes	Bacilli	Lactobacillales	Enterococcaceae	Enterococcus_B	Enterococcus_B_faecium
NZ_CP017792.1	2868375	IME	NZ_CP017792_1443902..1491566	47665	36.42	38.04	1.62	0	None	1	dfrF	0	None	Bacteria	Firmicutes	Bacilli	Lactobacillales	Enterococcaceae	Enterococcus_B	Enterococcus_B_faecium
NZ_CP017792.1	2868375	ICE	NZ_CP017792_2440481..2500798	60318	38.59	38.04	0.55	0	None	0	None	0	None	Bacteria	Firmicutes	Bacilli	Lactobacillales	Enterococcaceae	Enterococcus_B	Enterococcus_B_faecium
NZ_CP017792.1	2868375	IME	NZ_CP017792_721110..747620	26511	37.69	38.04	0.35	0	None	0	None	0	None	Bacteria	Firmicutes	Bacilli	Lactobacillales	Enterococcaceae	Enterococcus_B	Enterococcus_B_faecium
NZ_CP017797.1	2868375	IME	NZ_CP017797_1301790..1341245	39456	38.10	38.04	0.06	0	None	0	None	0	None	Bacteria	Firmicutes	Bacilli	Lactobacillales	Enterococcaceae	Enterococcus_B	Enterococcus_B_faecium
NZ_CP017797.1	2868375	IME	NZ_CP017797_1443902..1491566	47665	36.42	38.04	1.62	0	None	1	dfrF	0	None	Bacteria	Firmicutes	Bacilli	Lactobacillales	Enterococcaceae	Enterococcus_B	Enterococcus_B_faecium
NZ_CP017797.1	2868375	ICE	NZ_CP017797_2440481..2500798	60318	38.59	38.04	0.55	0	None	0	None	0	None	Bacteria	Firmicutes	Bacilli	Lactobacillales	Enterococcaceae	Enterococcus_B	Enterococcus_B_faecium
NZ_CP017797.1	2868375	IME	NZ_CP017797_721110..747620	26511	37.69	38.04	0.35	0	None	0	None	0	None	Bacteria	Firmicutes	Bacilli	Lactobacillales	Enterococcaceae	Enterococcus_B	Enterococcus_B_faecium
NZ_CP017844.1	4718719	IME	NZ_CP017844_780662..821292	40631	45.19	50.74	5.55	8	kiwa,kiwa,DMS_other,RM_type_II,DMS_other,RM_type_II,DMS_other,RM_type_II	0	None	0	None	Bacteria	Proteobacteria	Gammaproteobacteria	Enterobacterales	Enterobacteriaceae	Escherichia	Escherichia_coli
NZ_CP017849.1	5600717	ICE	NZ_CP017849_3633220..3690586	57367	46.23	57.27	11.04	6	DRT_other,retron_IX,DRT_other,retron_IX,DRT_other,retron_IX	0	None	0	None	Bacteria	Proteobacteria	Gammaproteobacteria	Enterobacterales	Enterobacteriaceae	Klebsiella	Klebsiella_variicola
NZ_CP017849.1	5600717	IME	NZ_CP017849_5377529..5456552	79024	51.24	57.27	6.03	0	None	0	None	0	None	Bacteria	Proteobacteria	Gammaproteobacteria	Enterobacterales	Enterobacteriaceae	Klebsiella	Klebsiella_variicola
NZ_CP017897.1	1903830	IME	NZ_CP017897_933711..952994	19284	42.39	44.77	2.38	0	None	0	None	0	None	Bacteria	Proteobacteria	Gammaproteobacteria	Enterobacterales	Vibrionaceae	Vibrio	Vibrio_alginolyticus
NZ_CP017900.1	1900618	IME	NZ_CP017900_963885..983168	19284	42.39	44.78	2.39	0	None	0	None	0	None	Bacteria	Proteobacteria	Gammaproteobacteria	Enterobacterales	Vibrionaceae	Vibrio	Vibrio_alginolyticus
NZ_CP017912.1	1894531	IME	NZ_CP017912_933698..952981	19284	42.39	44.76	2.37	0	None	0	None	0	None	Bacteria	Proteobacteria	Gammaproteobacteria	Enterobacterales	Vibrionaceae	Vibrio	Vibrio_alginolyticus
NZ_CP017916.1	3298328	IME	NZ_CP017916_1540424..1596806	56383	43.05	44.20	1.15	0	None	0	None	0	None	Bacteria	Proteobacteria	Gammaproteobacteria	Enterobacterales	Vibrionaceae	Vibrio	Vibrio_tasmaniensis
NZ_CP017918.1	1897210	IME	NZ_CP017918_1865292..1884575	19284	42.39	44.80	2.41	0	None	0	None	0	None	Bacteria	Proteobacteria	Gammaproteobacteria	Enterobacterales	Vibrionaceae	Vibrio	Vibrio_alginolyticus
NZ_CP017928.1	6155924	IME	NZ_CP017928_5165976..5193902	27927	36.46	54.95	18.49	8	cbass_type_I,pycsar_effector,cbass_type_I,pycsar_effector,qatABCD,qatABCD,qatABCD,qatABCD	0	None	0	None	Bacteria	Proteobacteria	Gammaproteobacteria	Enterobacterales	Enterobacteriaceae	Klebsiella	Klebsiella_oxytoca
NZ_CP017928.1	6155924	IME	NZ_CP017928_592375..617817	25443	37.55	54.95	17.40	0	None	0	None	0	None	Bacteria	Proteobacteria	Gammaproteobacteria	Enterobacterales	Enterobacteriaceae	Klebsiella	Klebsiella_oxytoca
NZ_CP017934.1	5387681	IME	NZ_CP017934_2640651..2661580	20930	36.99	57.44	20.45	0	None	0	None	0	None	Bacteria	Proteobacteria	Gammaproteobacteria	Enterobacterales	Enterobacteriaceae	Klebsiella	Klebsiella_pneumoniae
NZ_CP017934.1	5387681	ICE	NZ_CP017934_5160854..5219052	58199	53.13	57.44	4.31	3	DMS_other,DMS_other,DMS_other	0	None	11	fyuA/psn,ybtE,ybtT,ybtU,irp1,irp2,ybtA,ybtP,ybtQ,ybtX,ybtS	Bacteria	Proteobacteria	Gammaproteobacteria	Enterobacterales	Enterobacteriaceae	Klebsiella	Klebsiella_pneumoniae
NZ_CP017952.1	2098647	ICE	NZ_CP017952_1739575..1870369	130795	36.94	36.83	0.11	1	Stk2	0	None	0	None	Bacteria	Firmicutes	Bacilli	Lactobacillales	Streptococcaceae	Streptococcus	Streptococcus_iniae
NZ_CP017965.1	6585441	AICE	NZ_CP017965_128036..132848	4813	69.42	72.74	3.32	0	None	0	None	0	None	Bacteria	Actinobacteriota	Actinomycetia	Streptosporangiales	Streptosporangiaceae	Nocardiopsis	Nocardiopsis_dassonvillei
NZ_CP017965.1	6585441	AICE	NZ_CP017965_146639..159380	12742	64.02	72.74	8.72	2	Paris,Paris	0	None	0	None	Bacteria	Actinobacteriota	Actinomycetia	Streptosporangiales	Streptosporangiaceae	Nocardiopsis	Nocardiopsis_dassonvillei
NZ_CP017965.1	6585441	IME	NZ_CP017965_1517573..1521181	3609	69.85	72.74	2.89	0	None	0	None	0	None	Bacteria	Actinobacteriota	Actinomycetia	Streptosporangiales	Streptosporangiaceae	Nocardiopsis	Nocardiopsis_dassonvillei
NZ_CP017965.1	6585441	IME	NZ_CP017965_6125131..6128749	3619	69.11	72.74	3.63	0	None	0	None	0	None	Bacteria	Actinobacteriota	Actinomycetia	Streptosporangiales	Streptosporangiaceae	Nocardiopsis	Nocardiopsis_dassonvillei
NZ_CP017965.1	6585441	AICE	NZ_CP017965_6194183..6206516	12334	64.42	72.74	8.32	0	None	0	None	0	None	Bacteria	Actinobacteriota	Actinomycetia	Streptosporangiales	Streptosporangiaceae	Nocardiopsis	Nocardiopsis_dassonvillei
NZ_CP017969.1	6723378	ICE	NZ_CP017969_1844127..1952601	108475	66.87	66.18	0.69	0	None	0	None	0	None	Bacteria	Proteobacteria	Gammaproteobacteria	Pseudomonadales	Pseudomonadaceae	Pseudomonas	Pseudomonas_aeruginosa
NZ_CP017969.1	6723378	ICE	NZ_CP017969_4492177..4610785	118609	58.37	66.18	7.81	0	None	1	crpP	0	None	Bacteria	Proteobacteria	Gammaproteobacteria	Pseudomonadales	Pseudomonadaceae	Pseudomonas	Pseudomonas_aeruginosa
NZ_CP017974.1	4773383	ICE	NZ_CP017974_785471..893399	107929	53.08	52.36	0.72	0	None	0	None	0	None	Bacteria	Proteobacteria	Gammaproteobacteria	Enterobacterales	Enterobacteriaceae	Salmonella	Salmonella_enterica
NZ_CP017975.1	4700953	ICE	NZ_CP017975_4138768..4231488	92721	52.77	52.33	0.44	0	None	0	None	0	None	Bacteria	Proteobacteria	Gammaproteobacteria	Enterobacterales	Enterobacteriaceae	Salmonella	Salmonella_enterica
NZ_CP017976.1	4693862	ICE	NZ_CP017976_785630..861968	76339	52.82	52.35	0.47	0	None	0	None	0	None	Bacteria	Proteobacteria	Gammaproteobacteria	Enterobacterales	Enterobacteriaceae	Salmonella	Salmonella_enterica
NZ_CP017990.1	5144572	ICE	NZ_CP017990_3753106..3883123	130018	52.71	55.50	2.79	0	None	0	None	0	None	Bacteria	Proteobacteria	Gammaproteobacteria	Enterobacterales	Enterobacteriaceae	Enterobacter	Enterobacter_cloacae_M
NZ_CP017990.1	5144572	ICE	NZ_CP017990_4180182..4275767	95586	50.56	55.50	4.94	1	ppl	0	None	2	east1,east1	Bacteria	Proteobacteria	Gammaproteobacteria	Enterobacterales	Enterobacteriaceae	Enterobacter	Enterobacter_cloacae_M
NZ_CP017994.1	5633290	ICE	NZ_CP017994_3493116..3572273	79158	51.41	57.13	5.72	17	gabija,gabija,gabija,DRT_other,DRT_other,DRT_class_II,DMS_other,disarm_type_I,DMS_other,disarm_type_I,DMS_other,disarm_type_I,DMS_other,disarm_type_I,DMS_other,disarm_type_I,DMS_other	0	None	0	None	Bacteria	Proteobacteria	Gammaproteobacteria	Enterobacterales	Enterobacteriaceae	Klebsiella	Klebsiella_pneumoniae
NZ_CP017994.1	5633290	IME	NZ_CP017994_717994..747855	29862	36.90	57.13	20.23	4	DMS_other,RM_type_III,DMS_other,RM_type_III	0	None	0	None	Bacteria	Proteobacteria	Gammaproteobacteria	Enterobacterales	Enterobacteriaceae	Klebsiella	Klebsiella_pneumoniae
NZ_CP018014.2	5186801	AICE	NZ_CP018014_3674946..3684321	9376	62.76	69.09	6.33	0	None	0	None	0	None	Bacteria	Actinobacteriota	Actinomycetia	Mycobacteriales	Mycobacteriaceae	Mycobacterium	Mycobacterium_avium
NZ_CP018014.2	5186801	AICE	NZ_CP018014_4379673..4384379	4707	67.03	69.09	2.06	0	None	0	None	0	None	Bacteria	Actinobacteriota	Actinomycetia	Mycobacteriales	Mycobacteriaceae	Mycobacterium	Mycobacterium_avium
NZ_CP018016.1	5817639	ICE	NZ_CP018016_5189248..5296422	107175	53.72	53.98	0.26	0	None	0	None	0	None	Bacteria	Proteobacteria	Gammaproteobacteria	Enterobacterales	Enterobacteriaceae	Kosakonia	Kosakonia_radicincitans
NZ_CP018020.2	5027323	AICE	NZ_CP018020_1959329..1998087	38759	66.08	69.21	3.13	0	None	0	None	0	None	Bacteria	Actinobacteriota	Actinomycetia	Mycobacteriales	Mycobacteriaceae	Mycobacterium	Mycobacterium_avium
NZ_CP018020.2	5027323	AICE	NZ_CP018020_4048536..4057912	9377	62.75	69.21	6.46	0	None	0	None	0	None	Bacteria	Actinobacteriota	Actinomycetia	Mycobacteriales	Mycobacteriaceae	Mycobacterium	Mycobacterium_avium
NZ_CP018024.1	4324292	IME	NZ_CP018024_3530719..3559894	29176	42.14	44.95	2.81	6	DMS_other,RM_type_I,DMS_other,RM_type_I,DMS_other,RM_type_I	0	None	0	None	Bacteria	Proteobacteria	Gammaproteobacteria	Enterobacterales	Alteromonadaceae	Alteromonas	Alteromonas_mediterranea
NZ_CP018024.1	4324292	IME	NZ_CP018024_873082..894006	20925	40.64	44.95	4.31	5	cas_type_I-F2,cas_type_I-F2,cas_type_I-F2,cas_type_I-F2,cas_type_I-F2	0	None	0	None	Bacteria	Proteobacteria	Gammaproteobacteria	Enterobacterales	Alteromonadaceae	Alteromonas	Alteromonas_mediterranea
NZ_CP018027.1	4361254	IME	NZ_CP018027_882272..903196	20925	40.64	44.95	4.31	5	cas_type_I-F2,cas_type_I-F2,cas_type_I-F2,cas_type_I-F2,cas_type_I-F2	0	None	0	None	Bacteria	Proteobacteria	Gammaproteobacteria	Enterobacterales	Alteromonadaceae	Alteromonas	Alteromonas_mediterranea
NZ_CP018029.1	4349864	IME	NZ_CP018029_1909226..1973130	63905	42.87	44.93	2.06	6	DMS_other,RM_type_I,DMS_other,RM_type_I,DMS_other,RM_type_I	0	None	0	None	Bacteria	Proteobacteria	Gammaproteobacteria	Enterobacterales	Alteromonadaceae	Alteromonas	Alteromonas_mediterranea
NZ_CP018031.1	4143824	ICE	NZ_CP018031_1940615..2107517	166903	46.33	43.97	2.36	17	DMS_other,DMS_other,DMS_other,RM_type_I,DMS_other,RM_type_I,DMS_other,RM_type_I,DMS_other,RM_type_I,cbass_type_IIs,cbass_type_IIs,cbass_type_IIs,gabija,gabija,ietAS,ietAS	0	None	0	None	Bacteria	Proteobacteria	Gammaproteobacteria	Enterobacterales	Alteromonadaceae	Alteromonas	Alteromonas_hispanica
NZ_CP018032.1	2467568	ICE	NZ_CP018032_1710718..1774572	63855	39.98	39.72	0.26	0	None	0	None	0	None	Bacteria	Proteobacteria	Gammaproteobacteria	Enterobacterales	Pasteurellaceae	Glaesserella	Glaesserella_parasuis
NZ_CP018043.1	6041408	AICE	NZ_CP018043_2658127..2662640	4514	63.11	66.47	3.36	0	None	0	None	0	None	Bacteria	Actinobacteriota	Actinomycetia	Mycobacteriales	Mycobacteriaceae	Mycobacterium	Mycobacterium_sp001886515
NZ_CP018047.1	7990492	IME	NZ_CP018047_3558970..3595782	36813	68.06	70.46	2.40	4	cas_type_I-B1,cas_type_I-B1,cas_type_I-B1,cas_type_I-B1	0	None	0	None	Bacteria	Actinobacteriota	Actinomycetia	Streptomycetales	Streptomycetaceae	Streptomyces	Streptomyces_niveus_A
NZ_CP018047.1	7990492	AICE	NZ_CP018047_4054265..4066651	12387	68.24	70.46	2.22	0	None	0	None	0	None	Bacteria	Actinobacteriota	Actinomycetia	Streptomycetales	Streptomycetaceae	Streptomyces	Streptomyces_niveus_A
NZ_CP018049.1	5986236	IME	NZ_CP018049_1291439..1318826	27388	58.64	60.37	1.73	0	None	0	None	0	None	Bacteria	Proteobacteria	Gammaproteobacteria	Pseudomonadales	Pseudomonadaceae	Pseudomonas_E	Pseudomonas_E_orientalis_A
NZ_CP018050.1	6263601	IME	NZ_CP018050_1414935..1468355	53421	59.05	60.09	1.04	0	None	0	None	0	None	Bacteria	Proteobacteria	Gammaproteobacteria	Pseudomonadales	Pseudomonadaceae	Pseudomonas_E	Pseudomonas_E_laurylsulfatiphila
NZ_CP018058.1	3742258	ICE	NZ_CP018058_3196039..3241877	45839	48.70	51.89	3.19	0	None	0	None	0	None	Bacteria	Firmicutes	Bacilli	Bacillales	Anoxybacillaceae	Geobacillus	Geobacillus_thermocatenulatus
NZ_CP018061.1	3357452	ICE	NZ_CP018061_2180200..2228602	48403	33.74	38.36	4.62	0	None	0	None	0	None	Bacteria	Firmicutes	Bacilli	Lactobacillales	Enterococcaceae	Enterococcus_B	Enterococcus_B_mundtii
NZ_CP018071.1	2933966	ICE	NZ_CP018071_2258980..2407414	148435	38.46	38.14	0.32	2	gabija,gabija	1	tet(M)	0	None	Bacteria	Firmicutes	Bacilli	Lactobacillales	Enterococcaceae	Enterococcus_B	Enterococcus_B_faecium
NZ_CP018071.1	2933966	ICE	NZ_CP018071_2579287..2594608	15322	32.80	38.14	5.34	0	None	0	None	0	None	Bacteria	Firmicutes	Bacilli	Lactobacillales	Enterococcaceae	Enterococcus_B	Enterococcus_B_faecium
NZ_CP018071.1	2933966	ICE	NZ_CP018071_516620..586989	70370	37.20	38.14	0.94	0	None	0	None	1	ecbA/fss3	Bacteria	Firmicutes	Bacilli	Lactobacillales	Enterococcaceae	Enterococcus_B	Enterococcus_B_faecium
NZ_CP018071.1	2933966	ICE	NZ_CP018071_693698..769829	76132	38.61	38.14	0.47	0	None	0	None	0	None	Bacteria	Firmicutes	Bacilli	Lactobacillales	Enterococcaceae	Enterococcus_B	Enterococcus_B_faecium
NZ_CP018071.1	2933966	IME	NZ_CP018071_932979..956906	23928	36.97	38.14	1.17	0	None	1	dfrF	0	None	Bacteria	Firmicutes	Bacilli	Lactobacillales	Enterococcaceae	Enterococcus_B	Enterococcus_B_faecium
NZ_CP018074.1	8222198	AICE	NZ_CP018074_2130149..2147758	17610	68.46	72.47	4.01	0	None	0	None	0	None	Bacteria	Actinobacteriota	Actinomycetia	Streptomycetales	Streptomycetaceae	Streptomyces	Streptomyces_venezuelae
NZ_CP018074.1	8222198	AICE	NZ_CP018074_2693512..2709627	16116	69.87	72.47	2.60	0	None	0	None	0	None	Bacteria	Actinobacteriota	Actinomycetia	Streptomycetales	Streptomycetaceae	Streptomyces	Streptomyces_venezuelae
NZ_CP018074.1	8222198	AICE	NZ_CP018074_4316195..4344542	28348	68.63	72.47	3.84	0	None	0	None	0	None	Bacteria	Actinobacteriota	Actinomycetia	Streptomycetales	Streptomycetaceae	Streptomyces	Streptomyces_venezuelae
NZ_CP018082.1	7310115	AICE	NZ_CP018082_1145514..1155977	10464	64.57	68.09	3.52	0	None	0	None	0	None	Bacteria	Actinobacteriota	Actinomycetia	Mycobacteriales	Mycobacteriaceae	Nocardia	Nocardia_mangyaensis
NZ_CP018095.1	3560297	IME	NZ_CP018095_667261..720713	53453	62.27	67.85	5.58	10	AbiE,AbiE,DMS_other,hma,DMS_other,hma,DMS_other,hma,gabija,gabija	0	None	0	None	Bacteria	Proteobacteria	Alphaproteobacteria	Rhizobiales	Beijerinckiaceae	Chelatococcus_A	Chelatococcus_A_sambhunathii
NZ_CP018099.1	4978541	IME	NZ_CP018099_76099..80191	4093	44.59	45.10	0.51	0	None	0	None	0	None	Bacteria	Calditrichota	Calditrichia	Calditrichales	Calditrichaceae	Caldithrix	Caldithrix_abyssi
NZ_CP018101.1	6430384	IME	NZ_CP018101_3311192..3314501	3310	58.73	66.89	8.16	0	None	0	None	0	None	Bacteria	Proteobacteria	Gammaproteobacteria	Burkholderiales	Burkholderiaceae	Comamonas	Comamonas_acidovorans
NZ_CP018128.1	2740566	IME	NZ_CP018128_1486647..1511582	24936	38.28	38.14	0.14	0	None	0	None	0	None	Bacteria	Firmicutes	Bacilli	Lactobacillales	Enterococcaceae	Enterococcus_B	Enterococcus_B_faecium
NZ_CP018128.1	2740566	IME	NZ_CP018128_643082..648601	5520	36.49	38.14	1.65	0	None	0	None	0	None	Bacteria	Firmicutes	Bacilli	Lactobacillales	Enterococcaceae	Enterococcus_B	Enterococcus_B_faecium
NZ_CP018137.1	2071812	ICE	NZ_CP018137_1728060..1771979	43920	37.63	39.85	2.22	0	None	4	erm(B),tet(M),msr(D),mef(A)	1	lytA	Bacteria	Firmicutes	Bacilli	Lactobacillales	Streptococcaceae	Streptococcus	Streptococcus_pneumoniae
NZ_CP018138.1	2073113	ICE	NZ_CP018138_1728420..1772282	43863	37.63	39.85	2.22	0	None	4	erm(B),tet(M),msr(D),mef(A)	1	lytA	Bacteria	Firmicutes	Bacilli	Lactobacillales	Streptococcaceae	Streptococcus	Streptococcus_pneumoniae
NZ_CP018140.1	5381436	ICE	NZ_CP018140_1829156..1892707	63552	51.66	57.36	5.70	2	gabija,gabija	0	None	11	ybtS,ybtX,ybtQ,ybtP,ybtA,irp2,irp1,ybtU,ybtT,ybtE,fyuA/psn	Bacteria	Proteobacteria	Gammaproteobacteria	Enterobacterales	Enterobacteriaceae	Klebsiella	Klebsiella_pneumoniae
NZ_CP018145.1	6437015	IME	NZ_CP018145_2093203..2162798	69596	43.36	47.24	3.88	0	None	0	None	0	None	Bacteria	Firmicutes	Bacilli	Brevibacillales	Brevibacillaceae	Brevibacillus	Brevibacillus_formosus
NZ_CP018148.2	2950780	ICE	NZ_CP018148_2304729..2356951	52223	34.81	37.99	3.18	2	lamassu_type_I,lamassu_type_I	0	None	1	prsA2	Bacteria	Firmicutes	Bacilli	Lactobacillales	Listeriaceae	Listeria	Listeria_monocytogenes_B
NZ_CP018149.2	2989866	ICE	NZ_CP018149_2342040..2394262	52223	34.81	37.95	3.14	2	lamassu_type_I,lamassu_type_I	0	None	1	prsA2	Bacteria	Firmicutes	Bacilli	Lactobacillales	Listeriaceae	Listeria	Listeria_monocytogenes_B
NZ_CP018184.1	4138265	ICE	NZ_CP018184_3904114..3930713	26600	35.48	43.48	8.00	0	None	0	None	0	None	Bacteria	Firmicutes	Bacilli	Bacillales	Bacillaceae	Bacillus	Bacillus_subtilis
NZ_CP018187.1	2254697	IME	NZ_CP018187_2173145..2175463	2319	34.20	39.95	5.75	0	None	0	None	0	None	Bacteria	Firmicutes	Bacilli	Lactobacillales	Streptococcaceae	Streptococcus	Streptococcus_sp001556435
NZ_CP018187.1	2254697	IME	NZ_CP018187_2194989..2202050	7062	37.06	39.95	2.89	0	None	0	None	0	None	Bacteria	Firmicutes	Bacilli	Lactobacillales	Streptococcaceae	Streptococcus	Streptococcus_sp001556435
NZ_CP018190.1	2709750	IME	NZ_CP018190_1691672..1698940	7269	60.54	59.07	1.47	0	None	0	None	0	None	Bacteria	Proteobacteria	Alphaproteobacteria	Acetobacterales	Acetobacteraceae	Granulibacter	Granulibacter_bethesdensis
NZ_CP018195.1	2708447	IME	NZ_CP018195_1691831..1699099	7269	60.54	59.07	1.47	0	None	0	None	0	None	Bacteria	Proteobacteria	Alphaproteobacteria	Acetobacterales	Acetobacteraceae	Granulibacter	Granulibacter_bethesdensis
NZ_CP018202.1	6439609	IME	NZ_CP018202_383480..408093	24614	58.08	58.67	0.59	0	None	0	None	0	None	Bacteria	Proteobacteria	Gammaproteobacteria	Pseudomonadales	Pseudomonadaceae	Pseudomonas_E	Pseudomonas_E_avellanae
NZ_CP018221.1	3381342	ICE	NZ_CP018221_2266..39081	36816	64.91	63.29	1.62	6	mza,mza,mza,mza,AbiE,AbiE	0	None	0	None	Bacteria	Proteobacteria	Alphaproteobacteria	Sphingomonadales	Sphingomonadaceae	Tardibacter	Tardibacter_chloracetimidivorans
NZ_CP018254.1	4250048	IME	NZ_CP018254_290241..313784	23544	47.40	39.07	8.33	0	None	6	aph(3'')-Ib,aph(6)-Id,aac(3)-IIe,blaTEM-1,aac(6')-Ian,sul2	0	None	Bacteria	Proteobacteria	Gammaproteobacteria	Pseudomonadales	Moraxellaceae	Acinetobacter	Acinetobacter_baumannii
NZ_CP018260.1	3267348	IME	NZ_CP018260_294270..303246	8977	38.45	39.56	1.11	0	None	0	None	0	None	Bacteria	Proteobacteria	Gammaproteobacteria	Pseudomonadales	Moraxellaceae	Acinetobacter	Acinetobacter_haemolyticus
NZ_CP018306.1	5320942	IME	NZ_CP018306_2855880..2863076	7197	36.61	57.40	20.79	0	None	0	None	0	None	Bacteria	Proteobacteria	Gammaproteobacteria	Enterobacterales	Enterobacteriaceae	Klebsiella	Klebsiella_pneumoniae
NZ_CP018306.1	5320942	ICE	NZ_CP018306_978886..1036934	58049	49.93	57.40	7.47	0	None	0	None	0	None	Bacteria	Proteobacteria	Gammaproteobacteria	Enterobacterales	Enterobacteriaceae	Klebsiella	Klebsiella_pneumoniae
NZ_CP018319.1	6126864	IME	NZ_CP018319_3479492..3499773	20282	52.05	58.95	6.90	0	None	0	None	0	None	Bacteria	Proteobacteria	Gammaproteobacteria	Pseudomonadales	Pseudomonadaceae	Pseudomonas_E	Pseudomonas_E_frederiksbergensis
NZ_CP018337.1	5159815	ICE	NZ_CP018337_1802309..1864490	62182	52.34	57.59	5.25	4	DRT_other,retron_I-B,DRT_other,retron_I-B	0	None	11	fyuA,ybtE,ybtT,ybtU,irp1,irp2,ybtA,ybtP,ybtQ,ybtX,ybtS	Bacteria	Proteobacteria	Gammaproteobacteria	Enterobacterales	Enterobacteriaceae	Klebsiella	Klebsiella_pneumoniae
NZ_CP018337.1	5159815	IME	NZ_CP018337_4528402..4540229	11828	35.71	57.59	21.88	0	None	0	None	0	None	Bacteria	Proteobacteria	Gammaproteobacteria	Enterobacterales	Enterobacteriaceae	Klebsiella	Klebsiella_pneumoniae
NZ_CP018337.1	5159815	ICE	NZ_CP018337_738388..794636	56249	50.20	57.59	7.39	0	None	0	None	0	None	Bacteria	Proteobacteria	Gammaproteobacteria	Enterobacterales	Enterobacteriaceae	Klebsiella	Klebsiella_pneumoniae
NZ_CP018347.1	2092148	ICE	NZ_CP018347_70050..113969	43920	37.63	39.77	2.14	0	None	4	erm(B),tet(M),msr(D),mef(A)	1	lytA	Bacteria	Firmicutes	Bacilli	Lactobacillales	Streptococcaceae	Streptococcus	Streptococcus_pneumoniae
NZ_CP018352.1	5208900	ICE	NZ_CP018352_1556544..1825518	268975	55.85	57.36	1.51	4	DMS_other,RM_type_II,DMS_other,RM_type_II	3	qacEdelta1,sul1,blaCTX-M-15	0	None	Bacteria	Proteobacteria	Gammaproteobacteria	Enterobacterales	Enterobacteriaceae	Klebsiella	Klebsiella_pneumoniae
NZ_CP018352.1	5208900	ICE	NZ_CP018352_4189070..4245078	56009	50.18	57.36	7.18	0	None	0	None	0	None	Bacteria	Proteobacteria	Gammaproteobacteria	Enterobacterales	Enterobacteriaceae	Klebsiella	Klebsiella_pneumoniae
NZ_CP018356.1	5327855	IME	NZ_CP018356_2668111..2695596	27486	37.12	57.45	20.33	4	DMS_other,RM_type_III,DMS_other,RM_type_III	0	None	0	None	Bacteria	Proteobacteria	Gammaproteobacteria	Enterobacterales	Enterobacteriaceae	Klebsiella	Klebsiella_pneumoniae
NZ_CP018356.1	5327855	ICE	NZ_CP018356_3731253..3789300	58048	49.94	57.45	7.51	0	None	0	None	0	None	Bacteria	Proteobacteria	Gammaproteobacteria	Enterobacterales	Enterobacteriaceae	Klebsiella	Klebsiella_pneumoniae
NZ_CP018363.1	5626623	AICE	NZ_CP018363_2697329..2721844	24516	65.84	68.78	2.94	0	None	0	None	0	None	Bacteria	Actinobacteriota	Actinomycetia	Mycobacteriales	Mycobacteriaceae	Mycobacterium	Mycobacterium_avium
NZ_CP018363.1	5626623	AICE	NZ_CP018363_2968429..3005403	36975	63.64	68.78	5.14	0	None	0	None	0	None	Bacteria	Actinobacteriota	Actinomycetia	Mycobacteriales	Mycobacteriaceae	Mycobacterium	Mycobacterium_avium
NZ_CP018363.1	5626623	AICE	NZ_CP018363_3825287..3850781	25495	62.22	68.78	6.56	0	None	0	None	0	None	Bacteria	Actinobacteriota	Actinomycetia	Mycobacteriales	Mycobacteriaceae	Mycobacterium	Mycobacterium_avium
NZ_CP018364.1	5423372	ICE	NZ_CP018364_744148..799089	54942	50.12	57.36	7.24	0	None	0	None	0	None	Bacteria	Proteobacteria	Gammaproteobacteria	Enterobacterales	Enterobacteriaceae	Klebsiella	Klebsiella_pneumoniae
NZ_CP018372.1	4046807	ICE	NZ_CP018372_2502428..2672287	169860	67.14	67.83	0.69	4	AbiE,AbiE,GAO_19,GAO_19	0	None	0	None	Bacteria	Proteobacteria	Gammaproteobacteria	Burkholderiales	Burkholderiaceae	Burkholderia	Burkholderia_mallei
NZ_CP018383.1	4135235	IME	NZ_CP018383_294525..365781	71257	63.83	67.73	3.90	0	None	0	None	0	None	Bacteria	Proteobacteria	Gammaproteobacteria	Burkholderiales	Burkholderiaceae	Burkholderia	Burkholderia_mallei
NZ_CP018383.1	4135235	IME	NZ_CP018383_4019869..4029552	9684	56.88	67.73	10.85	1	PifA	0	None	0	None	Bacteria	Proteobacteria	Gammaproteobacteria	Burkholderiales	Burkholderiaceae	Burkholderia	Burkholderia_mallei
NZ_CP018389.1	4099199	IME	NZ_CP018389_3905262..3934131	28870	56.57	67.73	11.16	0	None	0	None	0	None	Bacteria	Proteobacteria	Gammaproteobacteria	Burkholderiales	Burkholderiaceae	Burkholderia	Burkholderia_mallei
NZ_CP018391.1	4224888	ICE	NZ_CP018391_94024..206600	112577	61.10	67.52	6.42	0	None	0	None	0	None	Bacteria	Proteobacteria	Gammaproteobacteria	Burkholderiales	Burkholderiaceae	Burkholderia	Burkholderia_mallei
NZ_CP018399.1	4191510	IME	NZ_CP018399_1919993..1986873	66881	57.93	67.58	9.65	6	DMS_other,RM_type_I,DMS_other,RM_type_I,DMS_other,RM_type_I	0	None	0	None	Bacteria	Proteobacteria	Gammaproteobacteria	Burkholderiales	Burkholderiaceae	Burkholderia	Burkholderia_mallei
NZ_CP018402.1	3267789	ICE	NZ_CP018402_2742508..3146254	403747	69.45	68.19	1.26	4	zorya_type_III,zorya_type_III,zorya_type_III,zorya_type_III	0	None	2	bspI2,bspR2	Bacteria	Proteobacteria	Gammaproteobacteria	Burkholderiales	Burkholderiaceae	Burkholderia	Burkholderia_mallei
NZ_CP018404.1	3267867	ICE	NZ_CP018404_1677522..2028868	351347	69.51	68.19	1.32	4	zorya_type_III,zorya_type_III,zorya_type_III,zorya_type_III	0	None	2	bspR2,bspI2	Bacteria	Proteobacteria	Gammaproteobacteria	Burkholderiales	Burkholderiaceae	Burkholderia	Burkholderia_mallei
NZ_CP018406.1	4077823	IME	NZ_CP018406_3891299..3923313	32015	64.78	67.74	2.96	6	DMS_other,RM_type_II,DMS_other,RM_type_II,DMS_other,RM_type_II	0	None	0	None	Bacteria	Proteobacteria	Gammaproteobacteria	Burkholderiales	Burkholderiaceae	Burkholderia	Burkholderia_mallei
NZ_CP018406.1	4077823	IME	NZ_CP018406_3977309..3998376	21068	60.03	67.74	7.71	0	None	0	None	0	None	Bacteria	Proteobacteria	Gammaproteobacteria	Burkholderiales	Burkholderiaceae	Burkholderia	Burkholderia_mallei
NZ_CP018407.1	3266006	ICE	NZ_CP018407_989519..1331451	341933	69.76	68.19	1.57	4	zorya_type_III,zorya_type_III,zorya_type_III,zorya_type_III	0	None	2	bspR2,bspI2	Bacteria	Proteobacteria	Gammaproteobacteria	Burkholderiales	Burkholderiaceae	Burkholderia	Burkholderia_mallei
NZ_CP018408.1	4077668	IME	NZ_CP018408_804697..825764	21068	60.03	67.74	7.71	0	None	0	None	0	None	Bacteria	Proteobacteria	Gammaproteobacteria	Burkholderiales	Burkholderiaceae	Burkholderia	Burkholderia_mallei
NZ_CP018408.1	4077668	IME	NZ_CP018408_893945..939468	45524	65.71	67.74	2.03	6	DMS_other,RM_type_II,DMS_other,RM_type_II,DMS_other,RM_type_II	0	None	0	None	Bacteria	Proteobacteria	Gammaproteobacteria	Burkholderiales	Burkholderiaceae	Burkholderia	Burkholderia_mallei
NZ_CP018411.1	3263237	IME	NZ_CP018411_3242212..3246073	3862	60.93	68.16	7.23	0	None	0	None	0	None	Bacteria	Proteobacteria	Gammaproteobacteria	Burkholderiales	Burkholderiaceae	Burkholderia	Burkholderia_mallei
NZ_CP018416.1	4121864	ICE	NZ_CP018416_3521182..3686448	165267	67.06	67.80	0.74	2	AbiE,AbiE	0	None	0	None	Bacteria	Proteobacteria	Gammaproteobacteria	Burkholderiales	Burkholderiaceae	Burkholderia	Burkholderia_mallei
NZ_CP018418.1	4149750	IME	NZ_CP018418_1267468..1318555	51088	58.70	67.61	8.91	6	DMS_other,RM_type_I,DMS_other,RM_type_I,DMS_other,RM_type_I	0	None	0	None	Bacteria	Proteobacteria	Gammaproteobacteria	Burkholderiales	Burkholderiaceae	Burkholderia	Burkholderia_mallei
NZ_CP018420.1	6852809	ICE	NZ_CP018420_2381412..2596874	215463	55.70	61.06	5.36	4	DRT_other,retron_III-A,DRT_other,retron_III-A	0	None	0	None	Bacteria	Proteobacteria	Gammaproteobacteria	Pseudomonadales	Pseudomonadaceae	Pseudomonas_E	Pseudomonas_E_veronii
NZ_CP018427.1	5452922	ICE	NZ_CP018427_3355560..3499147	143588	52.18	57.17	4.99	0	None	1	aac(6')-Ib	29	ybtS,ybtX,ybtQ,ybtP,ybtA,irp2,irp1,ybtU,ybtT,ybtE,fyuA/psn,clbS,clbQ,clbP,clbO,clbN,clbM,clbL,clbK,clbJ,clbI,clbH,clbG,clbF,clbE,clbD,clbC,clbB,clbA	Bacteria	Proteobacteria	Gammaproteobacteria	Enterobacterales	Enterobacteriaceae	Klebsiella	Klebsiella_pneumoniae
NZ_CP018427.1	5452922	IME	NZ_CP018427_3509878..3537363	27486	37.12	57.17	20.05	4	DMS_other,RM_type_III,DMS_other,RM_type_III	0	None	0	None	Bacteria	Proteobacteria	Gammaproteobacteria	Enterobacterales	Enterobacteriaceae	Klebsiella	Klebsiella_pneumoniae
NZ_CP018427.1	5452922	ICE	NZ_CP018427_4624364..4682410	58047	49.94	57.17	7.23	0	None	0	None	0	None	Bacteria	Proteobacteria	Gammaproteobacteria	Enterobacterales	Enterobacteriaceae	Klebsiella	Klebsiella_pneumoniae
NZ_CP018428.1	5454003	ICE	NZ_CP018428_3356625..3500228	143604	52.17	57.17	5.00	0	None	1	aac(6')-Ib	29	ybtS,ybtX,ybtQ,ybtP,ybtA,irp2,irp1,ybtU,ybtT,ybtE,fyuA/psn,clbS,clbQ,clbP,clbO,clbN,clbM,clbL,clbK,clbJ,clbI,clbH,clbG,clbF,clbE,clbD,clbC,clbB,clbA	Bacteria	Proteobacteria	Gammaproteobacteria	Enterobacterales	Enterobacteriaceae	Klebsiella	Klebsiella_pneumoniae
NZ_CP018428.1	5454003	IME	NZ_CP018428_3510959..3538444	27486	37.12	57.17	20.05	4	DMS_other,RM_type_III,DMS_other,RM_type_III	0	None	0	None	Bacteria	Proteobacteria	Gammaproteobacteria	Enterobacterales	Enterobacteriaceae	Klebsiella	Klebsiella_pneumoniae
NZ_CP018428.1	5454003	ICE	NZ_CP018428_4625444..4683491	58048	49.94	57.17	7.23	0	None	0	None	0	None	Bacteria	Proteobacteria	Gammaproteobacteria	Enterobacterales	Enterobacteriaceae	Klebsiella	Klebsiella_pneumoniae
NZ_CP018437.1	5490693	ICE	NZ_CP018437_3393285..3536872	143588	52.18	57.18	5.00	0	None	1	aac(6')-Ib	29	ybtS,ybtX,ybtQ,ybtP,ybtA,irp2,irp1,ybtU,ybtT,ybtE,fyuA/psn,clbS,clbQ,clbP,clbO,clbN,clbM,clbL,clbK,clbJ,clbI,clbH,clbG,clbF,clbE,clbD,clbC,clbB,clbA	Bacteria	Proteobacteria	Gammaproteobacteria	Enterobacterales	Enterobacteriaceae	Klebsiella	Klebsiella_pneumoniae
NZ_CP018437.1	5490693	IME	NZ_CP018437_3547603..3575088	27486	37.12	57.18	20.06	4	DMS_other,RM_type_III,DMS_other,RM_type_III	0	None	0	None	Bacteria	Proteobacteria	Gammaproteobacteria	Enterobacterales	Enterobacteriaceae	Klebsiella	Klebsiella_pneumoniae
NZ_CP018437.1	5490693	ICE	NZ_CP018437_4662089..4720136	58048	49.94	57.18	7.24	0	None	0	None	0	None	Bacteria	Proteobacteria	Gammaproteobacteria	Enterobacterales	Enterobacteriaceae	Klebsiella	Klebsiella_pneumoniae
NZ_CP018438.1	5294741	ICE	NZ_CP018438_1802317..1866866	64550	51.99	57.53	5.54	4	DRT_other,retron_I-B,DRT_other,retron_I-B	0	None	11	fyuA/psn,ybtE,ybtT,ybtU,irp1,irp2,ybtA,ybtP,ybtQ,ybtX,ybtS	Bacteria	Proteobacteria	Gammaproteobacteria	Enterobacterales	Enterobacteriaceae	Klebsiella	Klebsiella_pneumoniae
NZ_CP018438.1	5294741	ICE	NZ_CP018438_738966..795214	56249	50.20	57.53	7.33	0	None	0	None	0	None	Bacteria	Proteobacteria	Gammaproteobacteria	Enterobacterales	Enterobacteriaceae	Klebsiella	Klebsiella_pneumoniae
NZ_CP018447.1	5497872	ICE	NZ_CP018447_1859322..1923871	64550	51.99	57.09	5.10	4	DRT_other,retron_I-B,DRT_other,retron_I-B	0	None	11	fyuA/psn,ybtE,ybtT,ybtU,irp1,irp2,ybtA,ybtP,ybtQ,ybtX,ybtS	Bacteria	Proteobacteria	Gammaproteobacteria	Enterobacterales	Enterobacteriaceae	Klebsiella	Klebsiella_pneumoniae
NZ_CP018447.1	5497872	IME	NZ_CP018447_3442111..3472030	29920	37.64	57.09	19.45	4	cbass_type_II,cbass_type_II,cbass_type_II,cbass_type_II	0	None	0	None	Bacteria	Proteobacteria	Gammaproteobacteria	Enterobacterales	Enterobacteriaceae	Klebsiella	Klebsiella_pneumoniae
NZ_CP018450.1	5497083	ICE	NZ_CP018450_1859309..1923858	64550	51.99	57.09	5.10	4	DRT_other,retron_I-B,DRT_other,retron_I-B	0	None	11	fyuA/psn,ybtE,ybtT,ybtU,irp1,irp2,ybtA,ybtP,ybtQ,ybtX,ybtS	Bacteria	Proteobacteria	Gammaproteobacteria	Enterobacterales	Enterobacteriaceae	Klebsiella	Klebsiella_pneumoniae
NZ_CP018450.1	5497083	IME	NZ_CP018450_3442099..3472018	29920	37.64	57.09	19.45	4	cbass_type_II,cbass_type_II,cbass_type_II,cbass_type_II	0	None	0	None	Bacteria	Proteobacteria	Gammaproteobacteria	Enterobacterales	Enterobacteriaceae	Klebsiella	Klebsiella_pneumoniae
NZ_CP018454.1	5536506	ICE	NZ_CP018454_2001482..2060998	59517	52.50	57.51	5.01	4	DRT_other,retron_I-B,DRT_other,retron_I-B	0	None	11	ybtS,ybtX,ybtQ,ybtP,ybtA,irp2,irp1,ybtU,ybtT,ybtE,fyuA/psn	Bacteria	Proteobacteria	Gammaproteobacteria	Enterobacterales	Enterobacteriaceae	Klebsiella	Klebsiella_pneumoniae
NZ_CP018454.1	5536506	ICE	NZ_CP018454_3130473..3189133	58661	50.05	57.51	7.46	0	None	0	None	0	None	Bacteria	Proteobacteria	Gammaproteobacteria	Enterobacterales	Enterobacteriaceae	Klebsiella	Klebsiella_pneumoniae
NZ_CP018467.1	5079107	ICE	NZ_CP018467_1807762..1925805	118044	63.17	64.72	1.55	0	None	0	None	0	None	Bacteria	Proteobacteria	Gammaproteobacteria	Xanthomonadales	Xanthomonadaceae	Xanthomonas	Xanthomonas_perforans
NZ_CP018467.1	5079107	IME	NZ_CP018467_3342964..3354981	12018	52.91	64.72	11.81	3	DMS_other,DMS_other,DMS_other	0	None	0	None	Bacteria	Proteobacteria	Gammaproteobacteria	Xanthomonadales	Xanthomonadaceae	Xanthomonas	Xanthomonas_perforans
NZ_CP018470.1	5086726	IME	NZ_CP018470_160956..201388	40433	58.31	64.21	5.90	10	DRT_other,DRT_other,retron_I-B,DRT_other,retron_I-B,DMS_other,RM_type_III,DMS_other,RM_type_III,shedu	0	None	0	None	Bacteria	Proteobacteria	Gammaproteobacteria	Xanthomonadales	Xanthomonadaceae	Xanthomonas	Xanthomonas_vesicatoria
NZ_CP018470.1	5086726	IME	NZ_CP018470_1970658..2000707	30050	58.07	64.21	6.14	2	lamassu_type_I,lamassu_type_I	0	None	0	None	Bacteria	Proteobacteria	Gammaproteobacteria	Xanthomonadales	Xanthomonadaceae	Xanthomonas	Xanthomonas_vesicatoria
NZ_CP018475.1	4969893	IME	NZ_CP018475_1330844..1354719	23876	54.60	64.87	10.27	0	None	0	None	0	None	Bacteria	Proteobacteria	Gammaproteobacteria	Xanthomonadales	Xanthomonadaceae	Xanthomonas	Xanthomonas_perforans
NZ_CP018475.1	4969893	IME	NZ_CP018475_2200143..2209043	8901	51.87	64.87	13.00	6	DMS_other,RM_type_II,DMS_other,RM_type_II,DMS_other,RM_type_II	0	None	0	None	Bacteria	Proteobacteria	Gammaproteobacteria	Xanthomonadales	Xanthomonadaceae	Xanthomonas	Xanthomonas_perforans
NZ_CP018627.1	12012215	AICE	NZ_CP018627_6413126..6438081	24956	67.52	70.75	3.23	0	None	0	None	0	None	Bacteria	Actinobacteriota	Actinomycetia	Streptomycetales	Streptomycetaceae	Streptomyces	Streptomyces_violaceusniger_A
NZ_CP018627.1	12012215	AICE	NZ_CP018627_7029556..7042053	12498	66.04	70.75	4.71	0	None	0	None	0	None	Bacteria	Actinobacteriota	Actinomycetia	Streptomycetales	Streptomycetaceae	Streptomyces	Streptomyces_violaceusniger_A
NZ_CP018627.1	12012215	IME	NZ_CP018627_8680..47807	39128	68.40	70.75	2.35	3	cbass_type_IIs,cbass_type_IIs,cbass_type_IIs	0	None	0	None	Bacteria	Actinobacteriota	Actinomycetia	Streptomycetales	Streptomycetaceae	Streptomyces	Streptomyces_violaceusniger_A
NZ_CP018629.1	3095697	IME	NZ_CP018629_6968..33399	26432	31.97	32.78	0.81	0	None	4	mecI,mecR1,mecA,tet(K)	0	None	Bacteria	Firmicutes	Bacilli	Staphylococcales	Staphylococcaceae	Staphylococcus	Staphylococcus_aureus
NZ_CP018632.1	7783862	IME	NZ_CP018632_506714..513450	6737	47.86	52.86	5.00	0	None	0	None	0	None	Bacteria	Proteobacteria	Gammaproteobacteria	Granulosicoccales	Granulosicoccaceae	Granulosicoccus	Granulosicoccus_antarcticus
NZ_CP018633.1	4661885	IME	NZ_CP018633_3572436..3598929	26494	37.56	52.19	14.63	2	cbass_type_I,cbass_type_I	0	None	0	None	Bacteria	Proteobacteria	Gammaproteobacteria	Enterobacterales	Enterobacteriaceae	Salmonella	Salmonella_enterica
NZ_CP018635.1	4678113	IME	NZ_CP018635_3605104..3631611	26508	37.59	52.17	14.58	2	cbass_type_I,cbass_type_I	0	None	0	None	Bacteria	Proteobacteria	Gammaproteobacteria	Enterobacterales	Enterobacteriaceae	Salmonella	Salmonella_enterica
NZ_CP018637.1	4690881	IME	NZ_CP018637_3527731..3554212	26482	37.60	52.13	14.53	2	cbass_type_I,cbass_type_I	0	None	0	None	Bacteria	Proteobacteria	Gammaproteobacteria	Enterobacterales	Enterobacteriaceae	Salmonella	Salmonella_enterica
NZ_CP018640.1	4679538	IME	NZ_CP018640_503524..530031	26508	37.59	52.17	14.58	2	cbass_type_I,cbass_type_I	0	None	0	None	Bacteria	Proteobacteria	Gammaproteobacteria	Enterobacterales	Enterobacteriaceae	Salmonella	Salmonella_enterica
NZ_CP018642.1	4698044	IME	NZ_CP018642_4332148..4344959	12812	39.35	52.11	12.76	4	DMS_other,RM_type_III,DMS_other,RM_type_III	0	None	0	None	Bacteria	Proteobacteria	Gammaproteobacteria	Enterobacterales	Enterobacteriaceae	Salmonella	Salmonella_enterica
NZ_CP018644.1	4686089	IME	NZ_CP018644_2159858..2186364	26507	37.59	52.19	14.60	2	cbass_type_I,cbass_type_I	0	None	0	None	Bacteria	Proteobacteria	Gammaproteobacteria	Enterobacterales	Enterobacteriaceae	Salmonella	Salmonella_enterica
NZ_CP018645.1	4684909	IME	NZ_CP018645_3361713..3388220	26508	37.59	52.18	14.59	2	cbass_type_I,cbass_type_I	0	None	0	None	Bacteria	Proteobacteria	Gammaproteobacteria	Enterobacterales	Enterobacteriaceae	Salmonella	Salmonella_enterica
NZ_CP018648.1	4688972	IME	NZ_CP018648_4053909..4080416	26508	37.59	52.19	14.60	2	cbass_type_I,cbass_type_I	0	None	0	None	Bacteria	Proteobacteria	Gammaproteobacteria	Enterobacterales	Enterobacteriaceae	Salmonella	Salmonella_enterica
NZ_CP018659.1	4679309	IME	NZ_CP018659_912269..938776	26508	37.59	52.17	14.58	2	cbass_type_I,cbass_type_I	0	None	0	None	Bacteria	Proteobacteria	Gammaproteobacteria	Enterobacterales	Enterobacteriaceae	Salmonella	Salmonella_enterica
NZ_CP018661.1	4679622	IME	NZ_CP018661_4182661..4209168	26508	37.59	52.17	14.58	2	cbass_type_I,cbass_type_I	0	None	0	None	Bacteria	Proteobacteria	Gammaproteobacteria	Enterobacterales	Enterobacteriaceae	Salmonella	Salmonella_enterica
NZ_CP018671.1	5424949	ICE	NZ_CP018671_124659..366525	241867	56.96	57.12	0.16	0	None	1	blaSHV-11	1	iroE	Bacteria	Proteobacteria	Gammaproteobacteria	Enterobacterales	Enterobacteriaceae	Klebsiella	Klebsiella_pneumoniae
NZ_CP018671.1	5424949	ICE	NZ_CP018671_3304588..3407367	102780	50.06	57.12	7.06	0	None	0	None	0	None	Bacteria	Proteobacteria	Gammaproteobacteria	Enterobacterales	Enterobacteriaceae	Klebsiella	Klebsiella_pneumoniae
NZ_CP018676.1	5073712	ICE	NZ_CP018676_1870285..1929398	59114	49.99	57.52	7.53	0	None	0	None	0	None	Bacteria	Proteobacteria	Gammaproteobacteria	Enterobacterales	Enterobacteriaceae	Klebsiella	Klebsiella_pneumoniae
NZ_CP018692.1	5295517	ICE	NZ_CP018692_1803094..1867643	64550	51.99	57.53	5.54	4	DRT_other,retron_I-B,DRT_other,retron_I-B	0	None	11	fyuA/psn,ybtE,ybtT,ybtU,irp1,irp2,ybtA,ybtP,ybtQ,ybtX,ybtS	Bacteria	Proteobacteria	Gammaproteobacteria	Enterobacterales	Enterobacteriaceae	Klebsiella	Klebsiella_pneumoniae
NZ_CP018692.1	5295517	ICE	NZ_CP018692_738966..795214	56249	50.20	57.53	7.33	0	None	0	None	0	None	Bacteria	Proteobacteria	Gammaproteobacteria	Enterobacterales	Enterobacteriaceae	Klebsiella	Klebsiella_pneumoniae
NZ_CP018725.1	5110163	IME	NZ_CP018725_4514217..4570091	55875	63.08	64.26	1.18	0	None	0	None	0	None	Bacteria	Proteobacteria	Gammaproteobacteria	Xanthomonadales	Xanthomonadaceae	Xanthomonas	Xanthomonas_vesicatoria
NZ_CP018725.1	5110163	IME	NZ_CP018725_4944095..4972310	28216	57.28	64.26	6.98	0	None	0	None	0	None	Bacteria	Proteobacteria	Gammaproteobacteria	Xanthomonadales	Xanthomonadaceae	Xanthomonas	Xanthomonas_vesicatoria
NZ_CP018725.1	5110163	IME	NZ_CP018725_63650..87835	24186	55.20	64.26	9.06	0	None	0	None	0	None	Bacteria	Proteobacteria	Gammaproteobacteria	Xanthomonadales	Xanthomonadaceae	Xanthomonas	Xanthomonas_vesicatoria
NZ_CP018728.1	5158913	ICE	NZ_CP018728_2925423..3042065	116643	63.63	63.69	0.06	6	AbiE,AbiE,gabija,gabija,hachiman_type_I,hachiman_type_I	0	None	0	None	Bacteria	Proteobacteria	Gammaproteobacteria	Xanthomonadales	Xanthomonadaceae	Xanthomonas	Xanthomonas_hortorum_A
NZ_CP018728.1	5158913	IME	NZ_CP018728_3492813..3562812	70000	57.22	63.69	6.47	0	None	0	None	0	None	Bacteria	Proteobacteria	Gammaproteobacteria	Xanthomonadales	Xanthomonadaceae	Xanthomonas	Xanthomonas_hortorum_A
NZ_CP018731.1	5313102	IME	NZ_CP018731_2978396..3049923	71528	57.80	63.55	5.75	3	cbass_other,cbass_other,cbass_other	0	None	0	None	Bacteria	Proteobacteria	Gammaproteobacteria	Xanthomonadales	Xanthomonadaceae	Xanthomonas	Xanthomonas_hortorum_A
NZ_CP018731.1	5313102	IME	NZ_CP018731_3591303..3660210	68908	56.51	63.55	7.04	0	None	0	None	0	None	Bacteria	Proteobacteria	Gammaproteobacteria	Xanthomonadales	Xanthomonadaceae	Xanthomonas	Xanthomonas_hortorum_A
NZ_CP018735.1	5478335	ICE	NZ_CP018735_1880423..1944972	64550	51.99	57.11	5.12	4	DRT_other,retron_I-B,DRT_other,retron_I-B	0	None	11	fyuA/psn,ybtE,ybtT,ybtU,irp1,irp2,ybtA,ybtP,ybtQ,ybtX,ybtS	Bacteria	Proteobacteria	Gammaproteobacteria	Enterobacterales	Enterobacteriaceae	Klebsiella	Klebsiella_pneumoniae
NZ_CP018735.1	5478335	IME	NZ_CP018735_3463977..3493896	29920	37.65	57.11	19.46	4	cbass_type_II,cbass_type_II,cbass_type_II,cbass_type_II	0	None	0	None	Bacteria	Proteobacteria	Gammaproteobacteria	Enterobacterales	Enterobacteriaceae	Klebsiella	Klebsiella_pneumoniae
NZ_CP018758.1	5271920	ICE	NZ_CP018758_1256893..1382346	125454	59.45	64.79	5.34	0	None	0	None	0	None	Bacteria	Proteobacteria	Gammaproteobacteria	Pseudomonadales	Pseudomonadaceae	Pseudomonas_B	Pseudomonas_B_rhizoryzae
NZ_CP018760.1	4271158	IME	NZ_CP018760_2506613..2525248	18636	38.44	34.39	4.05	0	None	0	None	0	None	Bacteria	Bacteroidota	Bacteroidia	Flavobacteriales	Flavobacteriaceae	Maribacter	Maribacter_hydrothermalis
NZ_CP018760.1	4271158	ICE	NZ_CP018760_396840..465049	68210	34.56	34.39	0.17	0	None	0	None	0	None	Bacteria	Bacteroidota	Bacteroidia	Flavobacteriales	Flavobacteriaceae	Maribacter	Maribacter_hydrothermalis
NZ_CP018762.1	3424892	AICE	NZ_CP018762_3162009..3180823	18815	64.75	69.90	5.15	8	DMS_other,RM_type_II,DMS_other,RM_type_II,DMS_other,RM_type_II,DMS_other,RM_type_II	0	None	0	None	Bacteria	Actinobacteriota	Actinomycetia	Actinomycetales	Microbacteriaceae	Microbacterium	Microbacterium_aurum
NZ_CP018762.1	3424892	IME	NZ_CP018762_504092..538511	34420	65.60	69.90	4.30	8	DMS_other,RM_type_I,DMS_other,RM_type_I,DMS_other,RM_type_I,ietAS,ietAS	0	None	0	None	Bacteria	Actinobacteriota	Actinomycetia	Actinomycetales	Microbacteriaceae	Microbacterium	Microbacterium_aurum
NZ_CP018762.1	3424892	IME	NZ_CP018762_640918..655105	14188	68.22	69.90	1.68	0	None	0	None	0	None	Bacteria	Actinobacteriota	Actinomycetia	Actinomycetales	Microbacteriaceae	Microbacterium	Microbacterium_aurum
NZ_CP018791.1	1729336	ICE	NZ_CP018791_1445786..1490674	44889	29.18	32.13	2.95	0	None	0	None	0	None	Bacteria	Campylobacterota	Campylobacteria	Campylobacterales	Campylobacteraceae	Campylobacter	Campylobacter_sp002139875
NZ_CP018791.1	1729336	ICE	NZ_CP018791_614943..664383	49441	29.64	32.13	2.49	0	None	0	None	0	None	Bacteria	Campylobacterota	Campylobacteria	Campylobacterales	Campylobacteraceae	Campylobacter	Campylobacter_sp002139875
NZ_CP018799.1	2537610	IME	NZ_CP018799_1263303..1267781	4479	44.01	51.49	7.48	0	None	0	None	0	None	Bacteria	Proteobacteria	Zetaproteobacteria	Mariprofundales	Mariprofundaceae	Mariprofundus	Mariprofundus_aestuarium
NZ_CP018799.1	2537610	IME	NZ_CP018799_1717548..1798941	81394	49.91	51.49	1.58	0	None	0	None	0	None	Bacteria	Proteobacteria	Zetaproteobacteria	Mariprofundales	Mariprofundaceae	Mariprofundus	Mariprofundus_aestuarium
NZ_CP018799.1	2537610	IME	NZ_CP018799_2303746..2315652	11907	46.14	51.49	5.35	0	None	0	None	0	None	Bacteria	Proteobacteria	Zetaproteobacteria	Mariprofundales	Mariprofundaceae	Mariprofundus	Mariprofundus_aestuarium
NZ_CP018799.1	2537610	IME	NZ_CP018799_679709..700567	20859	43.55	51.49	7.94	7	DMS_other,DMS_other,RM_type_III,DMS_other,RM_type_III,kiwa,kiwa	0	None	0	None	Bacteria	Proteobacteria	Zetaproteobacteria	Mariprofundales	Mariprofundaceae	Mariprofundus	Mariprofundus_aestuarium
NZ_CP018800.1	2301665	IME	NZ_CP018800_1139572..1144182	4611	43.63	53.66	10.03	0	None	0	None	0	None	Bacteria	Proteobacteria	Zetaproteobacteria	Mariprofundales	Mariprofundaceae	Mariprofundus	Mariprofundus_ferrinatatus
NZ_CP018803.1	2183391	ICE	NZ_CP018803_686814..759720	72907	41.81	37.39	4.42	0	None	6	tet(H),floR,sul2,aph(3'')-Ib,aph(6)-Id,aph(3')-Ia	0	None	Bacteria	Proteobacteria	Gammaproteobacteria	Enterobacterales	Pasteurellaceae	Histophilus	Histophilus_somni
NZ_CP018804.1	2183505	ICE	NZ_CP018804_687763..760670	72908	41.81	37.39	4.42	0	None	6	tet(H),floR,sul2,aph(3'')-Ib,aph(6)-Id,aph(3')-Ia	0	None	Bacteria	Proteobacteria	Gammaproteobacteria	Enterobacterales	Pasteurellaceae	Histophilus	Histophilus_somni
NZ_CP018805.1	2183439	ICE	NZ_CP018805_687478..760384	72907	41.81	37.39	4.42	0	None	6	tet(H),floR,sul2,aph(3'')-Ib,aph(6)-Id,aph(3')-Ia	0	None	Bacteria	Proteobacteria	Gammaproteobacteria	Enterobacterales	Pasteurellaceae	Histophilus	Histophilus_somni
NZ_CP018806.1	2183418	ICE	NZ_CP018806_686979..759884	72906	41.81	37.39	4.42	0	None	6	tet(H),floR,sul2,aph(3'')-Ib,aph(6)-Id,aph(3')-Ia	0	None	Bacteria	Proteobacteria	Gammaproteobacteria	Enterobacterales	Pasteurellaceae	Histophilus	Histophilus_somni
NZ_CP018811.1	4483385	IME	NZ_CP018811_3617998..3659116	41119	63.38	63.52	0.14	0	None	0	None	0	None	Bacteria	Proteobacteria	Gammaproteobacteria	Burkholderiales	Burkholderiaceae	Paraburkholderia	Paraburkholderia_sp001922345
NZ_CP018816.1	5435743	IME	NZ_CP018816_116007..137512	21506	34.71	57.29	22.58	4	DMS_other,RM_type_II,DMS_other,RM_type_II	0	None	0	None	Bacteria	Proteobacteria	Gammaproteobacteria	Enterobacterales	Enterobacteriaceae	Klebsiella	Klebsiella_pneumoniae
NZ_CP018816.1	5435743	ICE	NZ_CP018816_1497597..1552539	54943	50.12	57.29	7.17	0	None	0	None	0	None	Bacteria	Proteobacteria	Gammaproteobacteria	Enterobacterales	Enterobacteriaceae	Klebsiella	Klebsiella_pneumoniae
NZ_CP018816.1	5435743	IME	NZ_CP018816_4161675..4190233	28559	37.79	57.29	19.50	4	DMS_other,RM_type_III,DMS_other,RM_type_III	0	None	0	None	Bacteria	Proteobacteria	Gammaproteobacteria	Enterobacterales	Enterobacteriaceae	Klebsiella	Klebsiella_pneumoniae
NZ_CP018820.1	4508286	ICE	NZ_CP018820_1194091..1433296	239206	65.50	66.11	0.61	8	DMS_other,Dpd,DMS_other,Dpd,DMS_other,Dpd,DMS_other,Dpd	0	None	0	None	Bacteria	Proteobacteria	Alphaproteobacteria	Sphingomonadales	Sphingomonadaceae	Sphingomonas	Sphingomonas_koreensis
NZ_CP018820.1	4508286	ICE	NZ_CP018820_285407..440150	154744	64.94	66.11	1.17	1	RM_type_IIG	0	None	0	None	Bacteria	Proteobacteria	Alphaproteobacteria	Sphingomonadales	Sphingomonadaceae	Sphingomonas	Sphingomonas_koreensis
NZ_CP018822.1	2492900	ICE	NZ_CP018822_1466050..1531624	65575	35.50	37.70	2.20	0	None	0	None	0	None	Bacteria	Firmicutes	Bacilli	Lactobacillales	Streptococcaceae	Streptococcus	Streptococcus_gallolyticus
NZ_CP018822.1	2492900	IME	NZ_CP018822_242898..289840	46943	36.55	37.70	1.15	0	None	0	None	0	None	Bacteria	Firmicutes	Bacilli	Lactobacillales	Streptococcaceae	Streptococcus	Streptococcus_gallolyticus
NZ_CP018828.1	2807999	IME	NZ_CP018828_1299173..1338628	39456	38.10	38.06	0.04	0	None	0	None	0	None	Bacteria	Firmicutes	Bacilli	Lactobacillales	Enterococcaceae	Enterococcus_B	Enterococcus_B_faecium
NZ_CP018828.1	2807999	IME	NZ_CP018828_1441284..1487602	46319	36.47	38.06	1.59	0	None	1	dfrF	0	None	Bacteria	Firmicutes	Bacilli	Lactobacillales	Enterococcaceae	Enterococcus_B	Enterococcus_B_faecium
NZ_CP018828.1	2807999	ICE	NZ_CP018828_2380937..2441254	60318	38.59	38.06	0.53	0	None	0	None	0	None	Bacteria	Firmicutes	Bacilli	Lactobacillales	Enterococcaceae	Enterococcus_B	Enterococcus_B_faecium
NZ_CP018828.1	2807999	IME	NZ_CP018828_719563..746073	26511	37.69	38.06	0.37	0	None	0	None	0	None	Bacteria	Firmicutes	Bacilli	Lactobacillales	Enterococcaceae	Enterococcus_B	Enterococcus_B_faecium
NZ_CP018830.1	2802604	IME	NZ_CP018830_1293839..1333294	39456	38.10	38.06	0.04	0	None	0	None	0	None	Bacteria	Firmicutes	Bacilli	Lactobacillales	Enterococcaceae	Enterococcus_B	Enterococcus_B_faecium
NZ_CP018830.1	2802604	IME	NZ_CP018830_1435950..1482268	46319	36.47	38.06	1.59	0	None	1	dfrF	0	None	Bacteria	Firmicutes	Bacilli	Lactobacillales	Enterococcaceae	Enterococcus_B	Enterococcus_B_faecium
NZ_CP018830.1	2802604	ICE	NZ_CP018830_2377110..2437427	60318	38.59	38.06	0.53	0	None	0	None	0	None	Bacteria	Firmicutes	Bacilli	Lactobacillales	Enterococcaceae	Enterococcus_B	Enterococcus_B_faecium
NZ_CP018830.1	2802604	IME	NZ_CP018830_719563..746073	26511	37.69	38.06	0.37	0	None	0	None	0	None	Bacteria	Firmicutes	Bacilli	Lactobacillales	Enterococcaceae	Enterococcus_B	Enterococcus_B_faecium
NZ_CP018839.1	3735506	ICE	NZ_CP018839_256920..355038	98119	62.42	67.29	4.87	6	AbiE,AbiE,Paris_fused,DMS_other,DMS_other,DMS_other	0	None	0	None	Bacteria	Proteobacteria	Gammaproteobacteria	Burkholderiales	Rhodocyclaceae	Thauera	Thauera_chlorobenzoica
NZ_CP018847.1	5158276	IME	NZ_CP018847_1622747..1661161	38415	58.30	64.82	6.52	2	kiwa,kiwa	0	None	0	None	Bacteria	Proteobacteria	Gammaproteobacteria	Xanthomonadales	Xanthomonadaceae	Xanthomonas	Xanthomonas_cissicola
NZ_CP018847.1	5158276	IME	NZ_CP018847_3714793..3796331	81539	61.12	64.82	3.70	0	None	0	None	0	None	Bacteria	Proteobacteria	Gammaproteobacteria	Xanthomonadales	Xanthomonadaceae	Xanthomonas	Xanthomonas_cissicola
NZ_CP018847.1	5158276	IME	NZ_CP018847_4251297..4257943	6647	61.53	64.82	3.29	0	None	0	None	0	None	Bacteria	Proteobacteria	Gammaproteobacteria	Xanthomonadales	Xanthomonadaceae	Xanthomonas	Xanthomonas_cissicola
NZ_CP018850.1	5148274	IME	NZ_CP018850_1674851..1713265	38415	58.30	64.82	6.52	2	kiwa,kiwa	0	None	0	None	Bacteria	Proteobacteria	Gammaproteobacteria	Xanthomonadales	Xanthomonadaceae	Xanthomonas	Xanthomonas_cissicola
NZ_CP018850.1	5148274	IME	NZ_CP018850_4235289..4243143	7855	61.22	64.82	3.60	0	None	0	None	0	None	Bacteria	Proteobacteria	Gammaproteobacteria	Xanthomonadales	Xanthomonadaceae	Xanthomonas	Xanthomonas_cissicola
NZ_CP018850.1	5148274	IME	NZ_CP018850_4656254..4744247	87994	61.16	64.82	3.66	0	None	0	None	0	None	Bacteria	Proteobacteria	Gammaproteobacteria	Xanthomonadales	Xanthomonadaceae	Xanthomonas	Xanthomonas_cissicola
NZ_CP018854.1	5159828	IME	NZ_CP018854_1568317..1574963	6647	61.53	64.82	3.29	0	None	0	None	0	None	Bacteria	Proteobacteria	Gammaproteobacteria	Xanthomonadales	Xanthomonadaceae	Xanthomonas	Xanthomonas_cissicola
NZ_CP018854.1	5159828	IME	NZ_CP018854_1988060..2076060	88001	61.16	64.82	3.66	0	None	0	None	0	None	Bacteria	Proteobacteria	Gammaproteobacteria	Xanthomonadales	Xanthomonadaceae	Xanthomonas	Xanthomonas_cissicola
NZ_CP018854.1	5159828	IME	NZ_CP018854_4165123..4203537	38415	58.30	64.82	6.52	2	kiwa,kiwa	0	None	0	None	Bacteria	Proteobacteria	Gammaproteobacteria	Xanthomonadales	Xanthomonadaceae	Xanthomonas	Xanthomonas_cissicola
NZ_CP018858.1	5156885	IME	NZ_CP018858_1854009..1935546	81538	61.12	64.82	3.70	0	None	0	None	0	None	Bacteria	Proteobacteria	Gammaproteobacteria	Xanthomonadales	Xanthomonadaceae	Xanthomonas	Xanthomonas_cissicola
NZ_CP018858.1	5156885	IME	NZ_CP018858_2390508..2397154	6647	61.53	64.82	3.29	0	None	0	None	0	None	Bacteria	Proteobacteria	Gammaproteobacteria	Xanthomonadales	Xanthomonadaceae	Xanthomonas	Xanthomonas_cissicola
NZ_CP018858.1	5156885	IME	NZ_CP018858_4918873..4957286	38414	58.30	64.82	6.52	2	kiwa,kiwa	0	None	0	None	Bacteria	Proteobacteria	Gammaproteobacteria	Xanthomonadales	Xanthomonadaceae	Xanthomonas	Xanthomonas_cissicola
NZ_CP018870.1	7585034	AICE	NZ_CP018870_1174085..1179446	5362	70.16	72.30	2.14	0	None	0	None	0	None	Bacteria	Actinobacteriota	Actinomycetia	Streptomycetales	Streptomycetaceae	Streptomyces	Streptomyces_sp001941845
NZ_CP018870.1	7585034	IME	NZ_CP018870_3630609..3640606	9998	69.72	72.30	2.58	0	None	0	None	0	None	Bacteria	Actinobacteriota	Actinomycetia	Streptomycetales	Streptomycetaceae	Streptomyces	Streptomyces_sp001941845
NZ_CP018870.1	7585034	IME	NZ_CP018870_3756887..3778537	21651	70.59	72.30	1.71	0	None	0	None	0	None	Bacteria	Actinobacteriota	Actinomycetia	Streptomycetales	Streptomycetaceae	Streptomyces	Streptomyces_sp001941845
NZ_CP018871.1	3442728	IME	NZ_CP018871_1155076..1203457	48382	41.42	39.70	1.72	0	None	0	None	0	None	Bacteria	Proteobacteria	Gammaproteobacteria	Pseudomonadales	Moraxellaceae	Acinetobacter	Acinetobacter_haemolyticus
NZ_CP018871.1	3442728	IME	NZ_CP018871_2286311..2343017	56707	37.38	39.70	2.32	8	DMS_other,RM_type_I,DMS_other,RM_type_I,DMS_other,RM_type_I,gabija,gabija	0	None	0	None	Bacteria	Proteobacteria	Gammaproteobacteria	Pseudomonadales	Moraxellaceae	Acinetobacter	Acinetobacter_haemolyticus
NZ_CP018883.1	5309490	ICE	NZ_CP018883_4606800..4661742	54943	50.12	57.53	7.41	0	None	0	None	0	None	Bacteria	Proteobacteria	Gammaproteobacteria	Enterobacterales	Enterobacteriaceae	Klebsiella	Klebsiella_pneumoniae
NZ_CP018885.1	5368065	ICE	NZ_CP018885_649923..707969	58047	49.94	57.48	7.54	0	None	0	None	0	None	Bacteria	Proteobacteria	Gammaproteobacteria	Enterobacterales	Enterobacteriaceae	Klebsiella	Klebsiella_pneumoniae
NZ_CP018888.1	1610352	ICE	NZ_CP018888_1035842..1096908	61067	40.45	43.65	3.20	1	RM_type_IIG	1	tet(M)	0	None	Bacteria	Firmicutes	Bacilli	Lactobacillales	Lactobacillaceae	Amylolactobacillus	Amylolactobacillus_amylophilus
NZ_CP018888.1	1610352	IME	NZ_CP018888_726378..743923	17546	37.36	43.65	6.29	0	None	1	erm(B)	0	None	Bacteria	Firmicutes	Bacilli	Lactobacillales	Lactobacillaceae	Amylolactobacillus	Amylolactobacillus_amylophilus
NZ_CP018889.2	4266350	IME	NZ_CP018889_2026..38530	36505	39.64	40.49	0.85	1	RM_type_IIG	0	None	0	None	Bacteria	Proteobacteria	Gammaproteobacteria	Beggiatoales	Beggiatoaceae	Beggiatoa	Beggiatoa_leptomitoformis
NZ_CP018890.1	3680984	IME	NZ_CP018890_1149825..1161212	11388	59.33	62.69	3.36	0	None	0	None	0	None	Bacteria	Proteobacteria	Gammaproteobacteria	Burkholderiales	Burkholderiaceae	Bordetella	Bordetella_holmesii
NZ_CP018891.1	3691669	IME	NZ_CP018891_1098992..1161543	62552	61.08	62.70	1.62	0	None	0	None	0	None	Bacteria	Proteobacteria	Gammaproteobacteria	Burkholderiales	Burkholderiaceae	Bordetella	Bordetella_holmesii
NZ_CP018892.1	3699592	IME	NZ_CP018892_1098994..1161545	62552	61.08	62.69	1.61	0	None	0	None	0	None	Bacteria	Proteobacteria	Gammaproteobacteria	Burkholderiales	Burkholderiaceae	Bordetella	Bordetella_holmesii
NZ_CP018893.1	3699930	IME	NZ_CP018893_1098000..1160551	62552	61.09	62.69	1.60	0	None	0	None	0	None	Bacteria	Proteobacteria	Gammaproteobacteria	Burkholderiales	Burkholderiaceae	Bordetella	Bordetella_holmesii
NZ_CP018894.1	3698359	IME	NZ_CP018894_1097960..1160511	62552	61.08	62.69	1.61	0	None	0	None	0	None	Bacteria	Proteobacteria	Gammaproteobacteria	Burkholderiales	Burkholderiaceae	Bordetella	Bordetella_holmesii
NZ_CP018896.1	3687739	IME	NZ_CP018896_1152330..1164026	11697	59.31	62.69	3.38	0	None	0	None	0	None	Bacteria	Proteobacteria	Gammaproteobacteria	Burkholderiales	Burkholderiaceae	Bordetella	Bordetella_holmesii
NZ_CP018898.1	4321461	ICE	NZ_CP018898_317391..461099	143709	63.02	65.69	2.67	5	AbiE,AbiE,DMS_other,DMS_other,DMS_other	0	None	0	None	Bacteria	Proteobacteria	Gammaproteobacteria	Burkholderiales	Burkholderiaceae	Bordetella	Bordetella_trematum
NZ_CP018899.1	3687853	IME	NZ_CP018899_1149804..1161191	11388	59.33	62.69	3.36	0	None	0	None	0	None	Bacteria	Proteobacteria	Gammaproteobacteria	Burkholderiales	Burkholderiaceae	Bordetella	Bordetella_holmesii
NZ_CP018902.1	4002836	IME	NZ_CP018902_3589611..3596602	6992	35.94	45.99	10.05	0	None	0	None	0	None	Bacteria	Firmicutes	Bacilli	Bacillales	Bacillaceae	Bacillus	Bacillus_amyloliquefaciens
NZ_CP018903.1	5227565	IME	NZ_CP018903_3740879..3786651	45773	35.02	35.38	0.36	0	None	1	fosB	0	None	Bacteria	Firmicutes	Bacilli	Bacillales	Bacillaceae_G	Bacillus_A	Bacillus_A_anthracis
NZ_CP018908.1	2094030	IME	NZ_CP018908_71057..77217	6161	35.09	41.10	6.01	0	None	0	None	0	None	Bacteria	Firmicutes	Bacilli	Lactobacillales	Streptococcaceae	Streptococcus	Streptococcus_suis
NZ_CP018908.1	2094030	ICE	NZ_CP018908_785098..940739	155642	37.47	41.10	3.63	4	gabija,gabija,AbiE,AbiE	2	tet(M),ant(6)-Ia	0	None	Bacteria	Firmicutes	Bacilli	Lactobacillales	Streptococcaceae	Streptococcus	Streptococcus_suis
NZ_CP018917.1	5357156	ICE	NZ_CP018917_4976326..5060091	83766	50.72	59.63	8.91	0	None	0	None	0	None	Bacteria	Proteobacteria	Gammaproteobacteria	Enterobacterales	Enterobacteriaceae	Serratia	Serratia_nevei
NZ_CP018924.1	5308626	IME	NZ_CP018924_1234246..1254171	19926	53.97	59.39	5.42	0	None	0	None	0	None	Bacteria	Proteobacteria	Gammaproteobacteria	Enterobacterales	Enterobacteriaceae	Serratia	Serratia_ureilytica
NZ_CP018924.1	5308626	ICE	NZ_CP018924_3798886..3884435	85550	50.52	59.39	8.87	0	None	0	None	0	None	Bacteria	Proteobacteria	Gammaproteobacteria	Enterobacterales	Enterobacteriaceae	Serratia	Serratia_ureilytica
NZ_CP018925.1	5300955	IME	NZ_CP018925_2796116..2817370	21255	36.73	59.70	22.97	0	None	0	None	0	None	Bacteria	Proteobacteria	Gammaproteobacteria	Enterobacterales	Enterobacteriaceae	Serratia	Serratia_marcescens_K
NZ_CP018928.1	5221713	ICE	NZ_CP018928_3675586..3741915	66330	50.54	59.34	8.80	0	None	0	None	0	None	Bacteria	Proteobacteria	Gammaproteobacteria	Enterobacterales	Enterobacteriaceae	Serratia	Serratia_bockelmannii
NZ_CP018929.1	5221717	ICE	NZ_CP018929_3675589..3741918	66330	50.54	59.34	8.80	0	None	0	None	0	None	Bacteria	Proteobacteria	Gammaproteobacteria	Enterobacterales	Enterobacteriaceae	Serratia	Serratia_bockelmannii
NZ_CP018937.1	5196111	IME	NZ_CP018937_2743845..2771693	27849	50.82	43.55	7.27	0	None	1	tet(Q)	0	None	Bacteria	Bacteroidota	Bacteroidia	Bacteroidales	Bacteroidaceae	Bacteroides	Bacteroides_fragilis_A
NZ_CP018937.1	5196111	IME	NZ_CP018937_2937644..2990379	52736	48.36	43.55	4.81	0	None	1	tet(Q)	0	None	Bacteria	Bacteroidota	Bacteroidia	Bacteroidales	Bacteroidaceae	Bacteroides	Bacteroides_fragilis_A
NZ_CP018937.1	5196111	IME	NZ_CP018937_5144376..5157244	12869	33.28	43.55	10.27	0	None	0	None	0	None	Bacteria	Bacteroidota	Bacteroidia	Bacteroidales	Bacteroidaceae	Bacteroides	Bacteroides_fragilis_A
NZ_CP018970.1	5259387	IME	NZ_CP018970_3354303..3363381	9079	32.26	50.77	18.51	0	None	0	None	0	None	Bacteria	Proteobacteria	Gammaproteobacteria	Enterobacterales	Enterobacteriaceae	Escherichia	Escherichia_coli
NZ_CP019035.1	4609911	IME	NZ_CP019035_2094763..2121162	26400	37.47	52.20	14.73	2	cbass_type_I,cbass_type_I	0	None	0	None	Bacteria	Proteobacteria	Gammaproteobacteria	Enterobacterales	Enterobacteriaceae	Salmonella	Salmonella_enterica
NZ_CP019042.1	4091945	IME	NZ_CP019042_2201905..2209188	7284	48.13	67.84	19.71	0	None	0	None	0	None	Bacteria	Proteobacteria	Gammaproteobacteria	Burkholderiales	Burkholderiaceae	Burkholderia	Burkholderia_mallei
NZ_CP019044.1	3357577	IME	NZ_CP019044_1857630..1886410	28781	52.86	58.59	5.73	0	None	0	None	0	None	Bacteria	Proteobacteria	Alphaproteobacteria	Rhizobiales	Rhizobiaceae	Salaquimonas	Salaquimonas_pukyongi
NZ_CP019044.1	3357577	ICE	NZ_CP019044_816..60008	59193	56.79	58.59	1.80	0	None	0	None	0	None	Bacteria	Proteobacteria	Alphaproteobacteria	Rhizobiales	Rhizobiaceae	Salaquimonas	Salaquimonas_pukyongi
NZ_CP019047.1	5348368	ICE	NZ_CP019047_4668669..4747826	79158	51.41	57.59	6.18	17	disarm_type_I,DMS_other,disarm_type_I,DMS_other,disarm_type_I,DMS_other,disarm_type_I,DMS_other,disarm_type_I,DMS_other,DMS_other,DRT_class_II,DRT_other,DRT_other,gabija,gabija,gabija	0	None	0	None	Bacteria	Proteobacteria	Gammaproteobacteria	Enterobacterales	Enterobacteriaceae	Klebsiella	Klebsiella_pneumoniae
NZ_CP019058.1	1746718	ICE	NZ_CP019058_83040..118569	35530	37.83	41.76	3.93	0	None	0	None	0	None	Bacteria	Actinobacteriota	Actinomycetia	Actinomycetales	Bifidobacteriaceae	Bifidobacterium	Bifidobacterium_swidsinskii
NZ_CP019062.1	4643505	IME	NZ_CP019062_3706926..3738148	31223	40.39	52.95	12.56	0	None	0	None	0	None	Bacteria	Proteobacteria	Gammaproteobacteria	Enterobacterales	Enterobacteriaceae	Rahnella	Rahnella_sp002951615
NZ_CP019066.1	4922396	AICE	NZ_CP019066_3833259..3877303	44045	64.35	71.12	6.77	0	None	0	None	0	None	Bacteria	Actinobacteriota	Actinomycetia	Mycobacteriales	Mycobacteriaceae	Tsukamurella	Tsukamurella_tyrosinosolvens
NZ_CP019067.1	3381613	IME	NZ_CP019067_3278216..3306291	28076	63.64	65.96	2.32	0	None	0	None	0	None	Archaea	Halobacteriota	Halobacteria	Halobacteriales	Haloarculaceae	Halorientalis	Halorientalis_sp001989615
NZ_CP019070.1	2866429	IME	NZ_CP019070_105779..121419	15641	25.50	27.71	2.21	0	None	0	None	0	None	Bacteria	Campylobacterota	Campylobacteria	Campylobacterales	Arcobacteraceae	Poseidonibacter	Poseidonibacter_parvus
NZ_CP019071.1	4877335	ICE	NZ_CP019071_1891745..1949943	58199	53.14	50.80	2.34	3	DMS_other,DMS_other,DMS_other	0	None	11	fyuA/psn,ybtE,ybtT,ybtU,irp1,irp2,ybtA,ybtP,ybtQ,ybtX,ybtS	Bacteria	Proteobacteria	Gammaproteobacteria	Enterobacterales	Enterobacteriaceae	Escherichia	Escherichia_coli
NZ_CP019162.1	3359589	IME	NZ_CP019162_291952..332024	40073	37.99	39.82	1.83	0	None	0	None	0	None	Bacteria	Proteobacteria	Gammaproteobacteria	Enterobacterales	Alteromonadaceae	Pseudoalteromonas	Pseudoalteromonas_marina
NZ_CP019179.1	4842582	IME	NZ_CP019179_1864293..1890744	26452	37.59	52.19	14.60	2	cbass_type_I,cbass_type_I	0	None	0	None	Bacteria	Proteobacteria	Gammaproteobacteria	Enterobacterales	Enterobacteriaceae	Salmonella	Salmonella_enterica
NZ_CP019181.1	4865682	IME	NZ_CP019181_905203..926237	21035	38.47	52.09	13.62	0	None	0	None	0	None	Bacteria	Proteobacteria	Gammaproteobacteria	Enterobacterales	Enterobacteriaceae	Salmonella	Salmonella_enterica
NZ_CP019183.1	4905181	ICE	NZ_CP019183_4305312..4397243	91932	51.09	52.23	1.14	0	None	0	None	2	tssL,hcp2/tssD2	Bacteria	Proteobacteria	Gammaproteobacteria	Enterobacterales	Enterobacteriaceae	Salmonella	Salmonella_enterica
NZ_CP019183.1	4905181	ICE	NZ_CP019183_769587..814642	45056	51.64	52.23	0.59	0	None	0	None	0	None	Bacteria	Proteobacteria	Gammaproteobacteria	Enterobacterales	Enterobacteriaceae	Salmonella	Salmonella_enterica
NZ_CP019196.1	4710704	IME	NZ_CP019196_4011432..4030546	19115	34.71	52.25	17.54	0	None	0	None	0	None	Bacteria	Proteobacteria	Gammaproteobacteria	Enterobacterales	Enterobacteriaceae	Salmonella	Salmonella_enterica
NZ_CP019197.1	4648879	IME	NZ_CP019197_1110113..1161939	51827	47.27	52.11	4.84	0	None	0	None	0	None	Bacteria	Proteobacteria	Gammaproteobacteria	Enterobacterales	Enterobacteriaceae	Salmonella	Salmonella_enterica
NZ_CP019197.1	4648879	IME	NZ_CP019197_1856065..1877365	21301	37.71	52.11	14.40	3	thoeris_type_I,thoeris_type_I,thoeris_type_I	0	None	1	tcpC	Bacteria	Proteobacteria	Gammaproteobacteria	Enterobacterales	Enterobacteriaceae	Salmonella	Salmonella_enterica
NZ_CP019208.1	3009007	IME	NZ_CP019208_2616772..2629642	12871	40.81	37.77	3.04	0	None	0	None	0	None	Bacteria	Firmicutes	Bacilli	Lactobacillales	Enterococcaceae	Enterococcus_B	Enterococcus_B_faecium
NZ_CP019208.1	3009007	IME	NZ_CP019208_626885..653153	26269	38.45	37.77	0.68	0	None	0	None	0	None	Bacteria	Firmicutes	Bacilli	Lactobacillales	Enterococcaceae	Enterococcus_B	Enterococcus_B_faecium
NZ_CP019221.1	6078402	AICE	NZ_CP019221_3633167..3643151	9985	63.73	67.60	3.87	2	ietAS,ietAS	0	None	0	None	Bacteria	Actinobacteriota	Actinomycetia	Mycobacteriales	Mycobacteriaceae	Mycobacterium	Mycobacterium_intracellulare
NZ_CP019221.1	6078402	AICE	NZ_CP019221_4434432..4482261	47830	63.96	67.60	3.64	0	None	0	None	1	esxN	Bacteria	Actinobacteriota	Actinomycetia	Mycobacteriales	Mycobacteriaceae	Mycobacterium	Mycobacterium_intracellulare
NZ_CP019226.1	4963594	IME	NZ_CP019226_2577004..2618782	41779	60.83	63.70	2.87	0	None	0	None	0	None	Bacteria	Proteobacteria	Gammaproteobacteria	Xanthomonadales	Xanthomonadaceae	Xanthomonas	Xanthomonas_oryzae
NZ_CP019229.1	3212699	IME	NZ_CP019229_1769346..1785990	16645	68.33	70.37	2.04	0	None	0	None	0	None	Bacteria	Actinobacteriota	Actinomycetia	Propionibacteriales	Propionibacteriaceae	Arachnia	Arachnia_lapidicapta
NZ_CP019229.1	3212699	IME	NZ_CP019229_548636..584570	35935	66.30	70.37	4.07	2	DMS_other,DMS_other	0	None	0	None	Bacteria	Actinobacteriota	Actinomycetia	Propionibacteriales	Propionibacteriaceae	Arachnia	Arachnia_lapidicapta
NZ_CP019230.1	5420545	ICE	NZ_CP019230_3622541..3654306	31766	35.55	35.23	0.32	0	None	0	None	0	None	Bacteria	Firmicutes	Bacilli	Bacillales	Bacillaceae_G	Bacillus_A	Bacillus_A_bombysepticus
NZ_CP019236.1	5800473	ICE	NZ_CP019236_533492..765004	231513	63.94	66.17	2.23	15	DMS_other,PT_DndABCDE,DMS_other,PT_DndABCDE,DMS_other,PT_DndABCDE,PT_PbeABCD,DMS_other,PT_DndABCDE,DMS_other,PT_DndABCDE,PT_PbeABCD,DMS_other,PT_PbeABCD,DMS_other	0	None	0	None	Bacteria	Proteobacteria	Gammaproteobacteria	Burkholderiales	Burkholderiaceae	Rhodoferax_B	Rhodoferax_B_koreense
NZ_CP019240.1	3916274	IME	NZ_CP019240_2903544..2941543	38000	58.53	59.04	0.51	0	None	0	None	0	None	Bacteria	Proteobacteria	Gammaproteobacteria	Burkholderiales	Burkholderiaceae	Rhodoferax	Rhodoferax_antarcticus
NZ_CP019243.1	5202049	IME	NZ_CP019243_805053..831882	26830	39.66	50.45	10.79	3	thoeris_type_I,thoeris_type_I,thoeris_type_I	0	None	1	tcpC	Bacteria	Proteobacteria	Gammaproteobacteria	Enterobacterales	Enterobacteriaceae	Escherichia	Escherichia_coli
NZ_CP019245.1	4729175	IME	NZ_CP019245_3052221..3080161	27941	37.09	50.71	13.62	10	DRT_other,retron_VI,DRT_other,retron_VI,DRT_other,retron_VI,DMS_other,RM_type_III,DMS_other,RM_type_III	0	None	0	None	Bacteria	Proteobacteria	Gammaproteobacteria	Enterobacterales	Enterobacteriaceae	Escherichia	Escherichia_coli
NZ_CP019273.1	5050984	ICE	NZ_CP019273_4429227..4598400	169174	51.67	50.91	0.76	0	None	6	floR,tet(A),aph(6)-Id,aph(3'')-Ib,sul2,blaCMY-2	11	gspM,gspL,gspK,gspJ,gspI,gspH,gspG,gspF,gspE,gspD,gspC	Bacteria	Proteobacteria	Gammaproteobacteria	Enterobacterales	Enterobacteriaceae	Escherichia	Escherichia_coli
NZ_CP019290.1	3264901	ICE	NZ_CP019290_1212203..1667509	455307	44.57	46.67	2.10	0	None	0	None	0	None	Bacteria	Proteobacteria	Gammaproteobacteria	Enterobacterales	Vibrionaceae	Vibrio	Vibrio_vulnificus
NZ_CP019291.1	1865046	ICE	NZ_CP019291_1174646..1384856	210211	45.91	47.05	1.14	3	viperin_solo,viperin_solo,viperin_solo	0	None	0	None	Bacteria	Proteobacteria	Gammaproteobacteria	Enterobacterales	Vibrionaceae	Vibrio	Vibrio_vulnificus
NZ_CP019293.1	3486048	ICE	NZ_CP019293_3215723..3450226	234504	44.30	45.54	1.24	0	None	0	None	0	None	Bacteria	Proteobacteria	Gammaproteobacteria	Enterobacterales	Vibrionaceae	Vibrio	Vibrio_campbellii
NZ_CP019299.1	2038121	ICE	NZ_CP019299_777164..849243	72080	32.07	39.66	7.59	6	DMS_other,RM_type_I,DMS_other,RM_type_I,DMS_other,RM_type_I	2	erm(B),tet(M)	0	None	Bacteria	Firmicutes	Bacilli	Lactobacillales	Streptococcaceae	Streptococcus	Streptococcus_pneumoniae
NZ_CP019300.1	1965935	IME	NZ_CP019300_1068037..1085811	17775	41.73	42.78	1.05	0	None	0	None	0	None	Bacteria	Bacteroidota	Bacteroidia	Bacteroidales	Bacteroidaceae	Prevotella	Prevotella_intermedia
NZ_CP019301.1	708235	ICE	NZ_CP019301_576931..630878	53948	40.88	45.28	4.40	4	AbiD,DMS_other,DMS_other,DMS_other	0	None	0	None	Bacteria	Bacteroidota	Bacteroidia	Bacteroidales	Bacteroidaceae	Prevotella	Prevotella_intermedia
NZ_CP019302.1	2119682	IME	NZ_CP019302_1784462..1826972	42511	42.25	43.13	0.88	0	None	0	None	0	None	Bacteria	Bacteroidota	Bacteroidia	Bacteroidales	Bacteroidaceae	Prevotella	Prevotella_intermedia
NZ_CP019302.1	2119682	ICE	NZ_CP019302_511319..594672	83354	46.19	43.13	3.06	2	gabija,gabija	0	None	0	None	Bacteria	Bacteroidota	Bacteroidia	Bacteroidales	Bacteroidaceae	Prevotella	Prevotella_intermedia
NZ_CP019303.1	616633	IME	NZ_CP019303_565741..594833	29093	41.12	44.58	3.46	8	DMS_other,RM_type_I,DMS_other,RM_type_I,DMS_other,RM_type_I,DMS_other,RM_type_I	0	None	0	None	Bacteria	Bacteroidota	Bacteroidia	Bacteroidales	Bacteroidaceae	Prevotella	Prevotella_intermedia
NZ_CP019305.1	2990071	IME	NZ_CP019305_1980779..1983610	2832	51.45	46.76	4.69	0	None	0	None	0	None	Bacteria	Firmicutes	Bacilli	Lactobacillales	Lactobacillaceae	Lacticaseibacillus	Lacticaseibacillus_rhamnosus
NZ_CP019306.1	2288480	ICE	NZ_CP019306_1750709..1853202	102494	37.03	35.21	1.82	0	None	0	None	0	None	Bacteria	Fusobacteriota	Fusobacteriia	Fusobacteriales	Fusobacteriaceae	Fusobacterium_C	Fusobacterium_C_necrophorum
NZ_CP019326.1	4129523	IME	NZ_CP019326_342420..407772	65353	56.11	65.32	9.21	6	DMS_other,RM_type_IIG,DMS_other,zorya_type_II,zorya_type_II,zorya_type_II	0	None	0	None	Bacteria	Proteobacteria	Gammaproteobacteria	Pseudomonadales	Halomonadaceae	Halomonas_B	Halomonas_B_sp001971685
NZ_CP019338.1	6661962	ICE	NZ_CP019338_2726782..3173931	447150	67.21	66.13	1.08	6	cas_type_I-F1,cas_type_I-F1,cas_type_I-F1,cas_type_I-F1,cas_type_I-F1,cas_type_I-F1	0	None	36	pvdY,pvdS,pvdG,pvdL,pvdH,mbtH-like,pvdI,pvdJ,pvdD,fpvA,pvdE,pvdF,pvdO,pvdN,pvdM,pvdP,fpvR,fpvI,pvdA,pvdQ,PA2384,PA2383,PA2373,PA2371,PA2370,PA2369,PA2368,PA2367,PA2366,PA2365,PA2364,PA2363,PA2362,PA2361,PA2360,PA2359	Bacteria	Proteobacteria	Gammaproteobacteria	Pseudomonadales	Pseudomonadaceae	Pseudomonas	Pseudomonas_aeruginosa
NZ_CP019355.1	4782521	IME	NZ_CP019355_1819536..1841562	22027	38.58	50.87	12.29	3	thoeris_type_I,thoeris_type_I,thoeris_type_I	0	None	1	tcpC	Bacteria	Proteobacteria	Gammaproteobacteria	Enterobacterales	Enterobacteriaceae	Escherichia	Escherichia_coli
NZ_CP019383.1	4673894	IME	NZ_CP019383_1825490..1851985	26496	37.61	52.18	14.57	2	cbass_type_I,cbass_type_I	0	None	0	None	Bacteria	Proteobacteria	Gammaproteobacteria	Enterobacterales	Enterobacteriaceae	Salmonella	Salmonella_enterica
NZ_CP019389.1	3752836	ICE	NZ_CP019389_818284..883216	64933	42.27	32.26	10.01	0	None	0	None	0	None	Bacteria	Bacteroidota	Bacteroidia	Flavobacteriales	Flavobacteriaceae	Seonamhaeicola	Seonamhaeicola_sp001971785
NZ_CP019397.1	6098674	ICE	NZ_CP019397_2117206..2258785	141580	53.82	60.92	7.10	10	DMS_other,DMS_other,DMS_other,PT_DndABCDE,DMS_other,PT_DndABCDE,DMS_other,PT_DndABCDE,DMS_other,PT_DndABCDE	0	None	0	None	Bacteria	Proteobacteria	Gammaproteobacteria	Pseudomonadales	Pseudomonadaceae	Pseudomonas_E	Pseudomonas_E_sp900187635
NZ_CP019398.1	6269896	IME	NZ_CP019398_5070486..5118580	48095	59.34	59.76	0.42	0	None	0	None	0	None	Bacteria	Proteobacteria	Gammaproteobacteria	Pseudomonadales	Pseudomonadaceae	Pseudomonas_E	Pseudomonas_E_jessenii
NZ_CP019399.1	7197297	ICE	NZ_CP019399_5515021..5606370	91350	54.69	62.61	7.92	0	None	0	None	0	None	Bacteria	Proteobacteria	Gammaproteobacteria	Pseudomonadales	Pseudomonadaceae	Pseudomonas_E	Pseudomonas_E_chlororaphis_F
NZ_CP019400.1	3645455	ICE	NZ_CP019400_2673865..2716810	42946	66.86	68.77	1.91	6	DMS_other,RM_type_I,DMS_other,RM_type_I,DMS_other,RM_type_I	0	None	0	None	Bacteria	Actinobacteriota	Actinomycetia	Propionibacteriales	Propionibacteriaceae	Acidipropionibacterium	Acidipropionibacterium_acidipropionici
NZ_CP019407.1	4777558	IME	NZ_CP019407_2009692..2040127	30436	39.85	52.10	12.25	0	None	0	None	0	None	Bacteria	Proteobacteria	Gammaproteobacteria	Enterobacterales	Enterobacteriaceae	Salmonella	Salmonella_enterica
NZ_CP019408.1	4847468	IME	NZ_CP019408_2788863..2843629	54767	48.22	52.21	3.99	0	None	0	None	0	None	Bacteria	Proteobacteria	Gammaproteobacteria	Enterobacterales	Enterobacteriaceae	Salmonella	Salmonella_enterica
NZ_CP019408.1	4847468	ICE	NZ_CP019408_4496826..4578331	81506	53.14	52.21	0.93	0	None	0	None	0	None	Bacteria	Proteobacteria	Gammaproteobacteria	Enterobacterales	Enterobacteriaceae	Salmonella	Salmonella_enterica
NZ_CP019416.1	4691807	IME	NZ_CP019416_2061499..2087994	26496	37.61	52.19	14.58	2	cbass_type_I,cbass_type_I	0	None	0	None	Bacteria	Proteobacteria	Gammaproteobacteria	Enterobacterales	Enterobacteriaceae	Salmonella	Salmonella_enterica
NZ_CP019427.1	6098669	ICE	NZ_CP019427_2117206..2258785	141580	53.82	60.92	7.10	10	DMS_other,DMS_other,DMS_other,PT_DndABCDE,DMS_other,PT_DndABCDE,DMS_other,PT_DndABCDE,DMS_other,PT_DndABCDE	0	None	0	None	Bacteria	Proteobacteria	Gammaproteobacteria	Pseudomonadales	Pseudomonadaceae	Pseudomonas_E	Pseudomonas_E_sp900187635
NZ_CP019428.1	6821900	ICE	NZ_CP019428_978843..1027021	48179	55.59	60.01	4.42	0	None	0	None	0	None	Bacteria	Proteobacteria	Gammaproteobacteria	Pseudomonadales	Pseudomonadaceae	Pseudomonas_E	Pseudomonas_E_sp009834565
NZ_CP019431.1	6611402	ICE	NZ_CP019431_2067480..2237859	170380	59.43	60.06	0.63	0	None	0	None	0	None	Bacteria	Proteobacteria	Gammaproteobacteria	Pseudomonadales	Pseudomonadaceae	Pseudomonas_E	Pseudomonas_E_sp009866765
NZ_CP019431.1	6611402	IME	NZ_CP019431_5379478..5469471	89994	44.47	60.06	15.59	1	ppl	0	None	0	None	Bacteria	Proteobacteria	Gammaproteobacteria	Pseudomonadales	Pseudomonadaceae	Pseudomonas_E	Pseudomonas_E_sp009866765
NZ_CP019431.1	6611402	ICE	NZ_CP019431_920146..1003763	83618	55.86	60.06	4.20	1	AbiD	0	None	0	None	Bacteria	Proteobacteria	Gammaproteobacteria	Pseudomonadales	Pseudomonadaceae	Pseudomonas_E	Pseudomonas_E_sp009866765
NZ_CP019433.1	2300992	ICE	NZ_CP019433_163557..285810	122254	37.14	38.31	1.17	0	None	1	tet(M)	0	None	Bacteria	Firmicutes	Bacilli	Lactobacillales	Aerococcaceae	Jeotgalibaca	Jeotgalibaca_arthritidis
NZ_CP019433.1	2300992	ICE	NZ_CP019433_2147399..2248587	101189	37.04	38.31	1.27	3	AVAST_type_II,gabija,gabija	0	None	0	None	Bacteria	Firmicutes	Bacilli	Lactobacillales	Aerococcaceae	Jeotgalibaca	Jeotgalibaca_arthritidis
NZ_CP019437.1	3910681	IME	NZ_CP019437_925556..952972	27417	55.57	64.02	8.45	2	DMS_other,DMS_other	0	None	0	None	Bacteria	Proteobacteria	Alphaproteobacteria	Rhodobacterales	Rhodobacteraceae	Thioclava	Thioclava_nitratireducens
NZ_CP019442.1	4974856	ICE	NZ_CP019442_1297890..1378685	80796	51.92	52.13	0.21	0	None	0	None	0	None	Bacteria	Proteobacteria	Gammaproteobacteria	Enterobacterales	Enterobacteriaceae	Salmonella	Salmonella_enterica
NZ_CP019448.1	2469862	IME	NZ_CP019448_1272985..1287988	15004	42.41	41.53	0.88	0	None	0	None	0	None	Bacteria	Proteobacteria	Gammaproteobacteria	Burkholderiales	Neisseriaceae	Simonsiella	Simonsiella_muelleri
NZ_CP019457.1	8243179	AICE	NZ_CP019457_4559642..4574194	14553	67.28	72.01	4.73	0	None	0	None	0	None	Bacteria	Actinobacteriota	Actinomycetia	Streptomycetales	Streptomycetaceae	Streptomyces	Streptomyces_lydicus
NZ_CP019458.1	10029028	AICE	NZ_CP019458_5627840..5635480	7641	69.74	71.14	1.40	0	None	0	None	0	None	Bacteria	Actinobacteriota	Actinomycetia	Streptomycetales	Streptomycetaceae	Streptomyces	Streptomyces_solisilvae
NZ_CP019458.1	10029028	AICE	NZ_CP019458_5944597..5966232	21636	65.20	71.14	5.94	0	None	0	None	0	None	Bacteria	Actinobacteriota	Actinomycetia	Streptomycetales	Streptomycetaceae	Streptomyces	Streptomyces_solisilvae
NZ_CP019458.1	10029028	AICE	NZ_CP019458_7312716..7326905	14190	65.25	71.14	5.89	0	None	0	None	0	None	Bacteria	Actinobacteriota	Actinomycetia	Streptomycetales	Streptomycetaceae	Streptomyces	Streptomyces_solisilvae
NZ_CP019508.1	3564519	IME	NZ_CP019508_1906693..1966263	59571	64.31	68.37	4.06	0	None	0	None	0	None	Bacteria	Proteobacteria	Alphaproteobacteria	Caulobacterales	Caulobacteraceae	Brevundimonas	Brevundimonas_sp002002865
NZ_CP019510.1	6288464	IME	NZ_CP019510_3871989..3920043	48055	53.14	62.99	9.85	3	pycsar_effector,pycsar_effector,pycsar_effector	0	None	0	None	Bacteria	Proteobacteria	Gammaproteobacteria	Burkholderiales	Burkholderiaceae	Janthinobacterium	Janthinobacterium_sp002002885
NZ_CP019511.1	4155514	IME	NZ_CP019511_2471783..2504069	32287	62.35	66.20	3.85	7	druantia_type_III,druantia_type_III,DMS_other,RM_type_II,DMS_other,RM_type_II,druantia_other	0	None	0	None	Bacteria	Proteobacteria	Alphaproteobacteria	Sphingomonadales	Sphingomonadaceae	Sphingomonas	Sphingomonas_sp002002925
NZ_CP019511.1	4155514	IME	NZ_CP019511_786575..825411	38837	64.11	66.20	2.09	0	None	0	None	0	None	Bacteria	Proteobacteria	Alphaproteobacteria	Sphingomonadales	Sphingomonadaceae	Sphingomonas	Sphingomonas_sp002002925
NZ_CP019512.1	3111017	ICE	NZ_CP019512_1707801..1787162	79362	35.23	37.23	2.00	0	None	0	None	3	sprE,gelE,fsrC	Bacteria	Firmicutes	Bacilli	Lactobacillales	Enterococcaceae	Enterococcus	Enterococcus_faecalis
NZ_CP019512.1	3111017	ICE	NZ_CP019512_2037592..2126857	89266	36.05	37.23	1.18	0	None	0	None	1	ecbA/fss3	Bacteria	Firmicutes	Bacilli	Lactobacillales	Enterococcaceae	Enterococcus	Enterococcus_faecalis
NZ_CP019512.1	3111017	ICE	NZ_CP019512_2289742..2316479	26738	32.32	37.23	4.91	0	None	0	None	0	None	Bacteria	Firmicutes	Bacilli	Lactobacillales	Enterococcaceae	Enterococcus	Enterococcus_faecalis
NZ_CP019512.1	3111017	ICE	NZ_CP019512_3059251..3108068	48818	39.45	37.23	2.22	0	None	1	tet(M)	0	None	Bacteria	Firmicutes	Bacilli	Lactobacillales	Enterococcaceae	Enterococcus	Enterococcus_faecalis
NZ_CP019512.1	3111017	ICE	NZ_CP019512_403660..473021	69362	32.53	37.23	4.70	2	AbiO,Nhi	0	None	8	cylR2,cylR1,cylL,cylS,cylM,cylA,cylI,esp	Bacteria	Firmicutes	Bacilli	Lactobacillales	Enterococcaceae	Enterococcus	Enterococcus_faecalis
NZ_CP019512.1	3111017	IME	NZ_CP019512_587251..615311	28061	37.05	37.23	0.18	0	None	0	None	0	None	Bacteria	Firmicutes	Bacilli	Lactobacillales	Enterococcaceae	Enterococcus	Enterococcus_faecalis
NZ_CP019557.1	2105284	ICE	NZ_CP019557_854429..902882	48454	39.39	40.06	0.67	0	None	0	None	0	None	Bacteria	Firmicutes	Bacilli	Lactobacillales	Streptococcaceae	Streptococcus	Streptococcus_ruminantium
NZ_CP019562.1	1966910	ICE	NZ_CP019562_1174441..1213483	39043	31.73	40.98	9.25	3	thoeris_type_I,thoeris_type_I,thoeris_type_I	0	None	0	None	Bacteria	Firmicutes	Bacilli	Lactobacillales	Streptococcaceae	Streptococcus	Streptococcus_oralis_H
NZ_CP019563.1	2809136	IME	NZ_CP019563_2021254..2045689	24436	31.85	32.88	1.03	0	None	4	mecR1,mecA,aadD1,bleO	0	None	Bacteria	Firmicutes	Bacilli	Staphylococcales	Staphylococcaceae	Staphylococcus	Staphylococcus_aureus
NZ_CP019588.1	5228667	IME	NZ_CP019588_3741371..3786946	45576	35.02	35.38	0.36	0	None	1	fosB2	0	None	Bacteria	Firmicutes	Bacilli	Bacillales	Bacillaceae_G	Bacillus_A	Bacillus_A_anthracis
NZ_CP019593.2	2790096	ICE	NZ_CP019593_2203008..2252259	49252	31.84	32.94	1.10	0	None	0	None	0	None	Bacteria	Firmicutes	Bacilli	Staphylococcales	Staphylococcaceae	Staphylococcus	Staphylococcus_aureus
NZ_CP019593.2	2790096	ICE	NZ_CP019593_2729873..2785246	55374	32.09	32.94	0.85	0	None	0	None	6	icaR,icaA,icaD,icaB,icaC,lip	Bacteria	Firmicutes	Bacilli	Staphylococcales	Staphylococcaceae	Staphylococcus	Staphylococcus_aureus
NZ_CP019602.1	3001363	IME	NZ_CP019602_2352890..2411725	58836	60.95	65.21	4.26	6	gabija,gabija,DRT_class_I,DMS_other,DMS_other,RM_type_IIG	0	None	0	None	Bacteria	Proteobacteria	Alphaproteobacteria	Sphingomonadales	Sphingomonadaceae	Croceicoccus	Croceicoccus_marinus
NZ_CP019602.1	3001363	IME	NZ_CP019602_267990..311467	43478	60.15	65.21	5.06	0	None	0	None	0	None	Bacteria	Proteobacteria	Alphaproteobacteria	Sphingomonadales	Sphingomonadaceae	Croceicoccus	Croceicoccus_marinus
NZ_CP019602.1	3001363	ICE	NZ_CP019602_99277..208196	108920	62.76	65.21	2.45	8	pycsar_other,pycsar_other,pycsar_other,pycsar_unknown,pycsar_effector,pycsar_effector,DMS_other,DMS_other	0	None	0	None	Bacteria	Proteobacteria	Alphaproteobacteria	Sphingomonadales	Sphingomonadaceae	Croceicoccus	Croceicoccus_marinus
NZ_CP019607.1	3603805	IME	NZ_CP019607_169960..195184	25225	65.11	68.28	3.17	2	ietAS,ietAS	0	None	0	None	Bacteria	Actinobacteriota	Actinomycetia	Propionibacteriales	Propionibacteriaceae	Arachnia	Arachnia_flavescens
NZ_CP019609.1	2365304	IME	NZ_CP019609_2213935..2233924	19990	33.00	35.06	2.06	4	DMS_other,RM_type_II,DMS_other,RM_type_II	0	None	0	None	Bacteria	Firmicutes	Bacilli	Lactobacillales	Vagococcaceae	Vagococcus	Vagococcus_penaei
NZ_CP019616.1	2913947	IME	NZ_CP019616_1139675..1142883	3209	32.56	37.99	5.43	0	None	0	None	0	None	Bacteria	Firmicutes	Bacilli	Lactobacillales	Listeriaceae	Listeria	Listeria_monocytogenes_B
NZ_CP019619.1	2974450	ICE	NZ_CP019619_2326637..2378859	52223	34.81	37.98	3.17	2	lamassu_type_I,lamassu_type_I	0	None	1	prsA2	Bacteria	Firmicutes	Bacilli	Lactobacillales	Listeriaceae	Listeria	Listeria_monocytogenes_B
NZ_CP019620.1	2922011	ICE	NZ_CP019620_900532..950101	49570	35.59	37.99	2.40	0	None	0	None	0	None	Bacteria	Firmicutes	Bacilli	Lactobacillales	Listeriaceae	Listeria	Listeria_monocytogenes_B
NZ_CP019621.1	2966818	ICE	NZ_CP019621_2089421..2167851	78431	34.83	37.85	3.02	0	None	0	None	0	None	Bacteria	Firmicutes	Bacilli	Lactobacillales	Listeriaceae	Listeria	Listeria_monocytogenes
NZ_CP019625.1	2929632	IME	NZ_CP019625_1108718..1142609	33892	32.85	38.01	5.16	2	ietAS,ietAS	0	None	8	llsA,llsG,llsH,llsX,llsB,llsY,llsD,llsP	Bacteria	Firmicutes	Bacilli	Lactobacillales	Listeriaceae	Listeria	Listeria_monocytogenes_B
NZ_CP019626.1	4045581	ICE	NZ_CP019626_1473576..1503373	29798	36.04	46.33	10.29	1	shedu	0	None	0	None	Bacteria	Firmicutes	Bacilli	Bacillales	Bacillaceae	Bacillus	Bacillus_velezensis
NZ_CP019630.1	6149397	ICE	NZ_CP019630_2140931..2159918	18988	49.32	58.94	9.62	0	None	0	None	0	None	Bacteria	Proteobacteria	Alphaproteobacteria	Rhizobiales	Stappiaceae	Roseibium	Roseibium_aggregatum_A
NZ_CP019649.1	4999862	ICE	NZ_CP019649_4627549..4708344	80796	51.92	52.17	0.25	0	None	0	None	0	None	Bacteria	Proteobacteria	Gammaproteobacteria	Enterobacterales	Enterobacteriaceae	Salmonella	Salmonella_enterica
NZ_CP019668.1	7499459	ICE	NZ_CP019668_1273529..1458571	185043	65.18	66.92	1.74	0	None	0	None	0	None	Bacteria	Proteobacteria	Gammaproteobacteria	Burkholderiales	Burkholderiaceae	Burkholderia	Burkholderia_cenocepacia_B
NZ_CP019674.1	3668000	IME	NZ_CP019674_2980594..2984905	4312	45.73	66.62	20.89	0	None	0	None	0	None	Bacteria	Proteobacteria	Gammaproteobacteria	Burkholderiales	Burkholderiaceae	Burkholderia	Burkholderia_cenocepacia
NZ_CP019681.1	4685718	IME	NZ_CP019681_2060784..2087279	26496	37.61	52.17	14.56	2	cbass_type_I,cbass_type_I	0	None	0	None	Bacteria	Proteobacteria	Gammaproteobacteria	Enterobacterales	Enterobacteriaceae	Salmonella	Salmonella_enterica
NZ_CP019697.1	2688496	IME	NZ_CP019697_298607..340498	41892	45.90	48.41	2.51	6	DMS_other,RM_type_I,DMS_other,RM_type_I,DMS_other,RM_type_I	0	None	0	None	Bacteria	Proteobacteria	Gammaproteobacteria	Burkholderiales	Burkholderiaceae	Paenalcaligenes	Paenalcaligenes_hominis
NZ_CP019700.1	1674002	ICE	NZ_CP019700_436978..568626	131649	35.70	38.79	3.09	2	AbiE,AbiE	0	None	1	HP_RS04690	Bacteria	Campylobacterota	Campylobacteria	Campylobacterales	Helicobacteraceae	Helicobacter	Helicobacter_pylori
NZ_CP019701.2	3003350	IME	NZ_CP019701_265651..288991	23341	54.95	59.75	4.80	0	None	0	None	0	None	Bacteria	Proteobacteria	Alphaproteobacteria	Rhizobiales	Rhizobiaceae	Agrobacterium	Agrobacterium_rhizogenes_A
NZ_CP019705.1	2808265	IME	NZ_CP019705_601459..644122	42664	55.63	55.54	0.09	4	DMS_other,RM_type_III,DMS_other,RM_type_III	0	None	0	None	Bacteria	Actinobacteriota	Actinomycetia	Mycobacteriales	Mycobacteriaceae	Corynebacterium	Corynebacterium_ammoniagenes
NZ_CP019717.1	4672437	ICE	NZ_CP019717_3877120..4043922	166803	41.16	44.13	2.97	15	cas_type_I-B1,cas_type_I-B1,cas_type_I-B1,cas_type_I-B1,cas_type_I-B1,wadjet_type_III,wadjet_type_III,wadjet_type_III,wadjet_type_III,DMS_other,RM_type_I,DMS_other,RM_type_I,DMS_other,RM_type_I	0	None	0	None	Bacteria	Firmicutes	Bacilli	Paenibacillales	NBRC-103111	Paenibacillus_H	Paenibacillus_H_larvae
NZ_CP019724.1	8550793	IME	NZ_CP019724_4615894..4641077	25184	66.81	72.06	5.25	0	None	0	None	0	None	Bacteria	Actinobacteriota	Actinomycetia	Streptomycetales	Streptomycetaceae	Streptomyces	Streptomyces_pactum_A
NZ_CP019724.1	8550793	AICE	NZ_CP019724_5684051..5694105	10055	69.46	72.06	2.60	0	None	0	None	0	None	Bacteria	Actinobacteriota	Actinomycetia	Streptomycetales	Streptomycetaceae	Streptomyces	Streptomyces_pactum_A
NZ_CP019725.1	4898349	IME	NZ_CP019725_1610133..1619033	8901	51.87	65.00	13.13	6	DMS_other,RM_type_II,DMS_other,RM_type_II,DMS_other,RM_type_II	0	None	0	None	Bacteria	Proteobacteria	Gammaproteobacteria	Xanthomonadales	Xanthomonadaceae	Xanthomonas	Xanthomonas_perforans
NZ_CP019730.1	6545549	ICE	NZ_CP019730_1737914..1776010	38097	54.13	58.42	4.29	0	None	0	None	0	None	Bacteria	Proteobacteria	Gammaproteobacteria	Pseudomonadales	Pseudomonadaceae	Pseudomonas_E	Pseudomonas_E_avellanae
NZ_CP019730.1	6545549	ICE	NZ_CP019730_1830465..1880278	49814	53.88	58.42	4.54	0	None	0	None	0	None	Bacteria	Proteobacteria	Gammaproteobacteria	Pseudomonadales	Pseudomonadaceae	Pseudomonas_E	Pseudomonas_E_avellanae
NZ_CP019730.1	6545549	ICE	NZ_CP019730_5360196..5503434	143239	57.19	58.42	1.23	0	None	0	None	0	None	Bacteria	Proteobacteria	Gammaproteobacteria	Pseudomonadales	Pseudomonadaceae	Pseudomonas_E	Pseudomonas_E_avellanae
NZ_CP019732.1	6546028	ICE	NZ_CP019732_1736243..1774339	38097	54.13	58.42	4.29	0	None	0	None	0	None	Bacteria	Proteobacteria	Gammaproteobacteria	Pseudomonadales	Pseudomonadaceae	Pseudomonas_E	Pseudomonas_E_avellanae
NZ_CP019732.1	6546028	ICE	NZ_CP019732_1829573..1980910	151338	57.07	58.42	1.35	0	None	0	None	0	None	Bacteria	Proteobacteria	Gammaproteobacteria	Pseudomonadales	Pseudomonadaceae	Pseudomonas_E	Pseudomonas_E_avellanae
NZ_CP019732.1	6546028	ICE	NZ_CP019732_5462980..5504692	41713	53.70	58.42	4.72	0	None	0	None	0	None	Bacteria	Proteobacteria	Gammaproteobacteria	Pseudomonadales	Pseudomonadaceae	Pseudomonas_E	Pseudomonas_E_avellanae
NZ_CP019778.1	5111920	IME	NZ_CP019778_4936865..4950397	13533	42.62	50.66	8.04	0	None	0	None	0	None	Bacteria	Proteobacteria	Gammaproteobacteria	Enterobacterales	Enterobacteriaceae	Escherichia	Escherichia_coli
NZ_CP019798.1	7929999	AICE	NZ_CP019798_2935866..2950413	14548	66.96	72.51	5.55	2	septu_type_I,septu_type_I	0	None	0	None	Bacteria	Actinobacteriota	Actinomycetia	Streptomycetales	Streptomycetaceae	Streptomyces	Streptomyces_amritsarensis
NZ_CP019799.1	4705304	ICE	NZ_CP019799_4247900..4323856	75957	46.22	49.36	3.14	6	DMS_other,RM_type_III,DMS_other,RM_type_III,gabija,gabija	0	None	0	None	Bacteria	Proteobacteria	Gammaproteobacteria	Pseudomonadales	Cellvibrionaceae	Cellvibrio	Cellvibrio_sp002007605
NZ_CP019839.1	4812230	ICE	NZ_CP019839_1702316..1745415	43100	48.87	55.92	7.05	4	qatABCD,qatABCD,qatABCD,qatABCD	0	None	0	None	Bacteria	Proteobacteria	Gammaproteobacteria	Enterobacterales	Enterobacteriaceae	Enterobacter	Enterobacter_roggenkampii
NZ_CP019857.1	4240646	ICE	NZ_CP019857_1619873..1777459	157587	30.24	29.02	1.22	0	None	0	None	0	None	Bacteria	Firmicutes_A	Clostridia	Peptostreptococcales	Peptostreptococcaceae	Clostridioides	Clostridioides_difficile
NZ_CP019857.1	4240646	IME	NZ_CP019857_364352..443727	79376	31.86	29.02	2.84	0	None	1	aad9	0	None	Bacteria	Firmicutes_A	Clostridia	Peptostreptococcales	Peptostreptococcaceae	Clostridioides	Clostridioides_difficile
NZ_CP019857.1	4240646	ICE	NZ_CP019857_3829347..4116422	287076	31.60	29.02	2.58	6	DMS_other,RM_type_I,DMS_other,RM_type_I,DMS_other,RM_type_I	0	None	0	None	Bacteria	Firmicutes_A	Clostridia	Peptostreptococcales	Peptostreptococcaceae	Clostridioides	Clostridioides_difficile
NZ_CP019858.1	4228964	IME	NZ_CP019858_352658..408077	55420	33.46	28.90	4.56	0	None	1	aadE	0	None	Bacteria	Firmicutes_A	Clostridia	Peptostreptococcales	Peptostreptococcaceae	Clostridioides	Clostridioides_difficile
NZ_CP019864.1	4071596	ICE	NZ_CP019864_1554597..1727664	173068	28.31	29.05	0.74	0	None	1	tet(M)	0	None	Bacteria	Firmicutes_A	Clostridia	Peptostreptococcales	Peptostreptococcaceae	Clostridioides	Clostridioides_difficile
NZ_CP019864.1	4071596	ICE	NZ_CP019864_2024014..2288323	264310	30.96	29.05	1.91	2	zorya_other,zorya_other	1	tet(40)	0	None	Bacteria	Firmicutes_A	Clostridia	Peptostreptococcales	Peptostreptococcaceae	Clostridioides	Clostridioides_difficile
NZ_CP019864.1	4071596	ICE	NZ_CP019864_3703370..3940059	236690	30.10	29.05	1.05	0	None	0	None	0	None	Bacteria	Firmicutes_A	Clostridia	Peptostreptococcales	Peptostreptococcaceae	Clostridioides	Clostridioides_difficile
NZ_CP019867.1	1428463	IME	NZ_CP019867_81075..92007	10933	40.05	47.43	7.38	6	DMS_other,RM_type_II,DMS_other,RM_type_II,DMS_other,RM_type_II	0	None	0	None	Bacteria	Chloroflexota	Dehalococcoidia	Dehalococcoidales	Dehalococcoidaceae	Dehalococcoides	Dehalococcoides_mccartyi_B
NZ_CP019868.1	1394319	IME	NZ_CP019868_58175..69107	10933	40.05	47.50	7.45	6	DMS_other,RM_type_II,DMS_other,RM_type_II,DMS_other,RM_type_II	0	None	0	None	Bacteria	Chloroflexota	Dehalococcoidia	Dehalococcoidales	Dehalococcoidaceae	Dehalococcoides	Dehalococcoides_mccartyi_B
NZ_CP019871.1	6220728	ICE	NZ_CP019871_1833161..1929886	96726	54.93	58.58	3.65	1	upx	0	None	0	None	Bacteria	Proteobacteria	Gammaproteobacteria	Pseudomonadales	Pseudomonadaceae	Pseudomonas_E	Pseudomonas_E_avellanae
NZ_CP019871.1	6220728	ICE	NZ_CP019871_896566..969918	73353	54.39	58.58	4.19	4	DMS_other,RM_type_II,DMS_other,RM_type_II	0	None	0	None	Bacteria	Proteobacteria	Gammaproteobacteria	Pseudomonadales	Pseudomonadaceae	Pseudomonas_E	Pseudomonas_E_avellanae
NZ_CP019903.1	4978170	IME	NZ_CP019903_141301..172981	31681	51.17	50.82	0.35	0	None	0	None	0	None	Bacteria	Proteobacteria	Gammaproteobacteria	Enterobacterales	Enterobacteriaceae	Escherichia	Escherichia_coli
NZ_CP019913.2	4455976	IME	NZ_CP019913_2523879..2545434	21556	47.98	56.83	8.85	0	None	0	None	0	None	Bacteria	Desulfobacterota	Desulfobacteria	Desulfobacterales	Desulfococcaceae	Desulfococcus	Desulfococcus_multivorans
NZ_CP019928.1	3682222	IME	NZ_CP019928_377753..387722	9970	55.99	61.65	5.66	6	DRT_other,retron_VI,DRT_other,retron_VI,DRT_other,retron_VI	0	None	0	None	Bacteria	Proteobacteria	Gammaproteobacteria	Burkholderiales	Burkholderiaceae	Bordetella	Bordetella_avium
NZ_CP019929.1	3836621	ICE	NZ_CP019929_2986881..3070867	83987	61.18	61.63	0.45	5	DMS_other,DMS_other,RM_type_III,DMS_other,RM_type_III	0	None	0	None	Bacteria	Proteobacteria	Gammaproteobacteria	Burkholderiales	Burkholderiaceae	Bordetella	Bordetella_avium
NZ_CP019930.1	3691350	IME	NZ_CP019930_356517..409276	52760	57.84	61.61	3.77	10	cbass_type_I,cbass_type_I,gabija,gabija,DMS_other,RM_type_I,DMS_other,RM_type_I,DMS_other,RM_type_I	0	None	0	None	Bacteria	Proteobacteria	Gammaproteobacteria	Burkholderiales	Burkholderiaceae	Bordetella	Bordetella_avium
NZ_CP019933.1	3698889	IME	NZ_CP019933_2441302..2452998	11697	59.31	62.69	3.38	0	None	0	None	0	None	Bacteria	Proteobacteria	Gammaproteobacteria	Burkholderiales	Burkholderiaceae	Bordetella	Bordetella_holmesii
NZ_CP019937.1	2452467	IME	NZ_CP019937_2153190..2159159	5970	52.03	62.29	10.26	0	None	0	None	0	None	Bacteria	Proteobacteria	Alphaproteobacteria	Rhodobacterales	Rhodobacteraceae	Ketogulonicigenium	Ketogulonicigenium_robustum
NZ_CP019948.1	4532950	ICE	NZ_CP019948_3494956..3549916	54961	65.10	63.23	1.87	0	None	0	None	0	None	Bacteria	Proteobacteria	Alphaproteobacteria	Rhizobiales	Beijerinckiaceae	Methylocystis	Methylocystis_bryophila
NZ_CP019961.1	4774500	ICE	NZ_CP019961_2941471..3122086	180616	52.71	50.74	1.97	0	None	4	tet(A),aph(6)-Id,aph(3'')-Ib,sul2	0	None	Bacteria	Proteobacteria	Gammaproteobacteria	Enterobacterales	Enterobacteriaceae	Escherichia	Escherichia_coli
NZ_CP019962.1	4422837	IME	NZ_CP019962_1090457..1110621	20165	49.03	47.19	1.84	0	None	0	None	0	None	Bacteria	Firmicutes_A	Clostridia	Eubacteriales	Eubacteriaceae	Eubacterium	Eubacterium_limosum
NZ_CP019962.1	4422837	IME	NZ_CP019962_1394180..1430723	36544	38.59	47.19	8.60	0	None	0	None	0	None	Bacteria	Firmicutes_A	Clostridia	Eubacteriales	Eubacteriaceae	Eubacterium	Eubacterium_limosum
NZ_CP019962.1	4422837	IME	NZ_CP019962_3518452..3562891	44440	40.79	47.19	6.40	0	None	0	None	0	None	Bacteria	Firmicutes_A	Clostridia	Eubacteriales	Eubacteriaceae	Eubacterium	Eubacterium_limosum
NZ_CP019962.1	4422837	IME	NZ_CP019962_3755959..3813797	57839	45.23	47.19	1.96	0	None	0	None	0	None	Bacteria	Firmicutes_A	Clostridia	Eubacteriales	Eubacteriaceae	Eubacterium	Eubacterium_limosum
NZ_CP019969.1	1337731	IME	NZ_CP019969_57606..69924	12319	40.90	47.20	6.30	0	None	0	None	0	None	Bacteria	Chloroflexota	Dehalococcoidia	Dehalococcoidales	Dehalococcoidaceae	Dehalococcoides	Dehalococcoides_mccartyi_B
NZ_CP019970.1	2804968	IME	NZ_CP019970_2295143..2308015	12873	40.81	37.99	2.82	0	None	0	None	0	None	Bacteria	Firmicutes	Bacilli	Lactobacillales	Enterococcaceae	Enterococcus_B	Enterococcus_B_faecium
NZ_CP019970.1	2804968	IME	NZ_CP019970_2556010..2575811	19802	32.51	37.99	5.48	2	ietAS,ietAS	0	None	0	None	Bacteria	Firmicutes	Bacilli	Lactobacillales	Enterococcaceae	Enterococcus_B	Enterococcus_B_faecium
NZ_CP019970.1	2804968	IME	NZ_CP019970_2695561..2701080	5520	36.45	37.99	1.54	0	None	0	None	0	None	Bacteria	Firmicutes	Bacilli	Lactobacillales	Enterococcaceae	Enterococcus_B	Enterococcus_B_faecium
NZ_CP019970.1	2804968	IME	NZ_CP019970_503314..526874	23561	38.74	37.99	0.75	0	None	0	None	0	None	Bacteria	Firmicutes	Bacilli	Lactobacillales	Enterococcaceae	Enterococcus_B	Enterococcus_B_faecium
NZ_CP019970.1	2804968	IME	NZ_CP019970_603328..625971	22644	37.27	37.99	0.72	0	None	0	None	0	None	Bacteria	Firmicutes	Bacilli	Lactobacillales	Enterococcaceae	Enterococcus_B	Enterococcus_B_faecium
NZ_CP019970.1	2804968	IME	NZ_CP019970_760973..785908	24936	38.27	37.99	0.28	0	None	0	None	0	None	Bacteria	Firmicutes	Bacilli	Lactobacillales	Enterococcaceae	Enterococcus_B	Enterococcus_B_faecium
NZ_CP019978.1	2198785	IME	NZ_CP019978_2014205..2031943	17739	29.27	35.77	6.50	0	None	0	None	0	None	Bacteria	Firmicutes	Bacilli	Lactobacillales	Streptococcaceae	Streptococcus	Streptococcus_agalactiae
NZ_CP019978.1	2198785	IME	NZ_CP019978_241055..249910	8856	35.78	35.77	0.01	0	None	0	None	0	None	Bacteria	Firmicutes	Bacilli	Lactobacillales	Streptococcaceae	Streptococcus	Streptococcus_agalactiae
NZ_CP019978.1	2198785	ICE	NZ_CP019978_607227..713468	106242	36.45	35.77	0.68	2	AbiE,AbiE	5	tet(O),ant(6)-Ia,aph(3')-IIIa,erm(B),aadE	3	GBS_RS03565,GBS_RS03570,srtC1	Bacteria	Firmicutes	Bacilli	Lactobacillales	Streptococcaceae	Streptococcus	Streptococcus_agalactiae
NZ_CP019979.1	2096882	IME	NZ_CP019979_230298..239154	8857	35.81	35.67	0.14	0	None	0	None	0	None	Bacteria	Firmicutes	Bacilli	Lactobacillales	Streptococcaceae	Streptococcus	Streptococcus_agalactiae
NZ_CP019979.1	2096882	IME	NZ_CP019979_254818..265351	10534	32.14	35.67	3.53	0	None	0	None	0	None	Bacteria	Firmicutes	Bacilli	Lactobacillales	Streptococcaceae	Streptococcus	Streptococcus_agalactiae
NZ_CP019979.1	2096882	ICE	NZ_CP019979_947360..1029135	81776	35.99	35.67	0.32	4	cas_type_II-A,cas_type_II-A,cas_type_II-A,cas_type_II-A	1	tet(M)	0	None	Bacteria	Firmicutes	Bacilli	Lactobacillales	Streptococcaceae	Streptococcus	Streptococcus_agalactiae
NZ_CP019981.1	2137091	IME	NZ_CP019981_1154704..1168408	13705	34.82	38.62	3.80	0	None	0	None	0	None	Bacteria	Firmicutes	Bacilli	Lactobacillales	Lactobacillaceae	Pediococcus	Pediococcus_inopinatus
NZ_CP019988.1	2907074	IME	NZ_CP019988_2348529..2361400	12872	40.82	37.89	2.93	0	None	0	None	0	None	Bacteria	Firmicutes	Bacilli	Lactobacillales	Enterococcaceae	Enterococcus_B	Enterococcus_B_faecium
NZ_CP019988.1	2907074	IME	NZ_CP019988_516311..521830	5520	36.45	37.89	1.44	0	None	0	None	0	None	Bacteria	Firmicutes	Bacilli	Lactobacillales	Enterococcaceae	Enterococcus_B	Enterococcus_B_faecium
NZ_CP019988.1	2907074	IME	NZ_CP019988_951169..976104	24936	38.27	37.89	0.38	0	None	0	None	0	None	Bacteria	Firmicutes	Bacilli	Lactobacillales	Enterococcaceae	Enterococcus_B	Enterococcus_B_faecium
NZ_CP019992.1	2990310	IME	NZ_CP019992_1237016..1249887	12872	40.82	37.90	2.92	0	None	0	None	0	None	Bacteria	Firmicutes	Bacilli	Lactobacillales	Enterococcaceae	Enterococcus_B	Enterococcus_B_faecium
NZ_CP019992.1	2990310	IME	NZ_CP019992_2079489..2104423	24935	38.27	37.90	0.37	0	None	0	None	0	None	Bacteria	Firmicutes	Bacilli	Lactobacillales	Enterococcaceae	Enterococcus_B	Enterococcus_B_faecium
NZ_CP020002.1	5790408	ICE	NZ_CP020002_3074967..3151867	76901	34.24	35.18	0.94	0	None	0	None	0	None	Bacteria	Firmicutes	Bacilli	Bacillales	Bacillaceae_G	Bacillus_A	Bacillus_A_thuringiensis_S
NZ_CP020006.1	1857175	ICE	NZ_CP020006_90336..135334	44999	38.48	38.03	0.45	0	None	1	blaTEM-1	0	None	Bacteria	Proteobacteria	Gammaproteobacteria	Enterobacterales	Pasteurellaceae	Haemophilus	Haemophilus_influenzae
NZ_CP020007.1	1857048	ICE	NZ_CP020007_90337..135335	44999	38.48	38.03	0.45	0	None	1	blaTEM-1	0	None	Bacteria	Proteobacteria	Gammaproteobacteria	Enterobacterales	Pasteurellaceae	Haemophilus	Haemophilus_influenzae
NZ_CP020012.1	1901558	ICE	NZ_CP020012_90337..135337	45001	38.48	38.11	0.37	0	None	1	blaTEM-1	0	None	Bacteria	Proteobacteria	Gammaproteobacteria	Enterobacterales	Pasteurellaceae	Haemophilus	Haemophilus_influenzae
NZ_CP020013.1	1901533	ICE	NZ_CP020013_90336..135336	45001	38.48	38.11	0.37	0	None	1	blaTEM-1	0	None	Bacteria	Proteobacteria	Gammaproteobacteria	Enterobacterales	Pasteurellaceae	Haemophilus	Haemophilus_influenzae
NZ_CP020019.1	2802697	IME	NZ_CP020019_43677..65440	21764	30.90	32.95	2.05	0	None	2	mecA,tet(K)	0	None	Bacteria	Firmicutes	Bacilli	Staphylococcales	Staphylococcaceae	Staphylococcus	Staphylococcus_aureus
NZ_CP020022.1	3030817	ICE	NZ_CP020022_709105..761326	52222	34.81	37.93	3.12	2	lamassu_type_I,lamassu_type_I	0	None	1	prsA2	Bacteria	Firmicutes	Bacilli	Lactobacillales	Listeriaceae	Listeria	Listeria_monocytogenes_B
NZ_CP020023.1	4141030	ICE	NZ_CP020023_2799058..2825657	26600	35.48	43.45	7.97	0	None	0	None	0	None	Bacteria	Firmicutes	Bacilli	Bacillales	Bacillaceae	Bacillus	Bacillus_subtilis
NZ_CP020039.1	8232231	AICE	NZ_CP020039_2648606..2657571	8966	70.01	72.09	2.08	0	None	0	None	0	None	Bacteria	Actinobacteriota	Actinomycetia	Streptomycetales	Streptomycetaceae	Streptomyces	Streptomyces_sp002080455
NZ_CP020039.1	8232231	AICE	NZ_CP020039_4047587..4059440	11854	67.75	72.09	4.34	0	None	0	None	0	None	Bacteria	Actinobacteriota	Actinomycetia	Streptomycetales	Streptomycetaceae	Streptomyces	Streptomyces_sp002080455
NZ_CP020039.1	8232231	AICE	NZ_CP020039_5522808..5542697	19890	65.69	72.09	6.40	0	None	0	None	0	None	Bacteria	Actinobacteriota	Actinomycetia	Streptomycetales	Streptomycetaceae	Streptomyces	Streptomyces_sp002080455
NZ_CP020039.1	8232231	AICE	NZ_CP020039_6667169..6672515	5347	70.19	72.09	1.90	0	None	0	None	0	None	Bacteria	Actinobacteriota	Actinomycetia	Streptomycetales	Streptomycetaceae	Streptomyces	Streptomyces_sp002080455
