## Supplementary tables S1-S10 for "Defense systems are pervasive across chromosomally integrated mobile genetic elements and are inversely correlated to virulence and antimicrobial resistance": Table_S2.txt (part 2 of 3)

Replicon_accession	Replicon_length	Element_type	Replicon_accession_Coordinates	Hit_length	Hit_GC	Genome_GC	Delta_GC	Nb_Def_syst	Defense_systems	Nb_AMR	AMR_genes	Nb_Vir	Virulence_genes	Domain	Phylum	Class	Order	Family	Genus	Species
NZ_CP020046.1	3301026	IME	NZ_CP020046_3007479..3019295	11817	58.90	65.10	6.20	0	None	0	None	0	None	Bacteria	Proteobacteria	Gammaproteobacteria	Burkholderiales	Burkholderiaceae	Thiomonas	Thiomonas_intermedia
NZ_CP020046.1	3301026	ICE	NZ_CP020046_326390..459962	133573	63.00	65.10	2.10	7	AbiE,AbiE,DRT_class_III,wadjet_type_I,wadjet_type_I,wadjet_type_I,wadjet_type_I	0	None	0	None	Bacteria	Proteobacteria	Gammaproteobacteria	Burkholderiales	Burkholderiaceae	Thiomonas	Thiomonas_intermedia
NZ_CP020046.1	3301026	IME	NZ_CP020046_767506..790624	23119	62.42	65.10	2.68	0	None	0	None	0	None	Bacteria	Proteobacteria	Gammaproteobacteria	Burkholderiales	Burkholderiaceae	Thiomonas	Thiomonas_intermedia
NZ_CP020052.1	4191021	ICE	NZ_CP020052_1792013..1884674	92662	44.85	38.94	5.91	0	None	0	None	0	None	Bacteria	Proteobacteria	Gammaproteobacteria	Enterobacterales	Enterobacteriaceae	Proteus	Proteus_mirabilis
NZ_CP020052.1	4191021	ICE	NZ_CP020052_3350735..3458535	107801	36.76	38.94	2.18	0	None	0	None	0	None	Bacteria	Proteobacteria	Gammaproteobacteria	Enterobacterales	Enterobacteriaceae	Proteus	Proteus_mirabilis
NZ_CP020061.1	5345997	ICE	NZ_CP020061_1587397..1813921	226525	56.90	57.26	0.36	2	RM_type_IV,AVAST_type_II	0	None	1	iroE	Bacteria	Proteobacteria	Gammaproteobacteria	Enterobacterales	Enterobacteriaceae	Klebsiella	Klebsiella_pneumoniae
NZ_CP020071.1	5351479	IME	NZ_CP020071_4764061..4791546	27486	37.12	57.39	20.27	4	DMS_other,RM_type_III,DMS_other,RM_type_III	0	None	0	None	Bacteria	Proteobacteria	Gammaproteobacteria	Enterobacterales	Enterobacteriaceae	Klebsiella	Klebsiella_pneumoniae
NZ_CP020071.1	5351479	ICE	NZ_CP020071_476838..534885	58048	49.94	57.39	7.45	0	None	0	None	0	None	Bacteria	Proteobacteria	Gammaproteobacteria	Enterobacterales	Enterobacteriaceae	Klebsiella	Klebsiella_pneumoniae
NZ_CP020076.1	3621712	ICE	NZ_CP020076_3295146..3529649	234504	44.30	45.56	1.26	0	None	0	None	0	None	Bacteria	Proteobacteria	Gammaproteobacteria	Enterobacterales	Vibrionaceae	Vibrio	Vibrio_campbellii
NZ_CP020077.1	2245751	IME	NZ_CP020077_839705..844354	4650	37.96	45.26	7.30	0	None	0	None	0	None	Bacteria	Proteobacteria	Gammaproteobacteria	Enterobacterales	Vibrionaceae	Vibrio	Vibrio_campbellii
NZ_CP020083.1	3977381	ICE	NZ_CP020083_183312..328738	145427	60.61	64.29	3.68	0	None	0	None	0	None	Bacteria	Proteobacteria	Alphaproteobacteria	Sphingomonadales	Sphingomonadaceae	Blastomonas	Blastomonas_fulva
NZ_CP020083.1	3977381	IME	NZ_CP020083_1870309..1895886	25578	60.70	64.29	3.59	0	None	0	None	0	None	Bacteria	Proteobacteria	Alphaproteobacteria	Sphingomonadales	Sphingomonadaceae	Blastomonas	Blastomonas_fulva
NZ_CP020083.1	3977381	IME	NZ_CP020083_2925491..2984941	59451	61.48	64.29	2.81	0	None	0	None	0	None	Bacteria	Proteobacteria	Alphaproteobacteria	Sphingomonadales	Sphingomonadaceae	Blastomonas	Blastomonas_fulva
NZ_CP020089.1	5272177	ICE	NZ_CP020089_3989399..4084423	95025	50.43	54.46	4.03	14	DMS_other,RM_type_I,DMS_other,RM_type_I,DMS_other,RM_type_I,GAO_20,GAO_20,DMS_other,RM_type_I,DMS_other,RM_type_I,DMS_other,RM_type_I	0	None	1	rpoS	Bacteria	Proteobacteria	Gammaproteobacteria	Enterobacterales	Enterobacteriaceae	Enterobacter	Enterobacter_cloacae
NZ_CP020093.1	3175846	IME	NZ_CP020093_1214507..1243708	29202	45.45	44.66	0.79	0	None	0	None	0	None	Bacteria	Firmicutes	Bacilli	Lactobacillales	Lactobacillaceae	Lactiplantibacillus	Lactiplantibacillus_plantarum
NZ_CP020102.1	4215607	ICE	NZ_CP020102_529402..549972	20571	35.77	43.51	7.74	1	spbK	0	None	0	None	Bacteria	Firmicutes	Bacilli	Bacillales	Bacillaceae	Bacillus	Bacillus_subtilis
NZ_CP020104.1	7959595	IME	NZ_CP020104_953597..992646	39050	40.73	48.35	7.62	3	AbiE,AbiE,RM_type_IIG	0	None	0	None	Bacteria	Bacteroidota	Bacteroidia	Cytophagales	Spirosomaceae	Spirosoma	Spirosoma_aerolatum
NZ_CP020108.1	5407749	ICE	NZ_CP020108_3541597..3596539	54943	50.12	57.36	7.24	0	None	0	None	0	None	Bacteria	Proteobacteria	Gammaproteobacteria	Enterobacterales	Enterobacteriaceae	Klebsiella	Klebsiella_pneumoniae
NZ_CP020108.1	5407749	IME	NZ_CP020108_4593869..4621354	27486	37.12	57.36	20.24	4	DMS_other,RM_type_III,DMS_other,RM_type_III	0	None	0	None	Bacteria	Proteobacteria	Gammaproteobacteria	Enterobacterales	Enterobacteriaceae	Klebsiella	Klebsiella_pneumoniae
NZ_CP020335.1	5726282	IME	NZ_CP020335_1318593..1354896	36304	53.57	42.84	10.73	0	None	0	None	0	None	Bacteria	Proteobacteria	Gammaproteobacteria	Enterobacterales	Enterobacteriaceae	Photorhabdus	Photorhabdus_akhurstii
NZ_CP020335.1	5726282	ICE	NZ_CP020335_4798123..4900744	102622	45.31	42.84	2.47	0	None	0	None	0	None	Bacteria	Proteobacteria	Gammaproteobacteria	Enterobacterales	Enterobacteriaceae	Photorhabdus	Photorhabdus_akhurstii
NZ_CP020350.1	4966299	ICE	NZ_CP020350_2028572..2118481	89910	51.80	52.18	0.38	5	AVAST_type_II,AbiE,AbiE,gabija,gabija	0	None	1	hcp	Bacteria	Proteobacteria	Gammaproteobacteria	Enterobacterales	Enterobacteriaceae	Pectobacterium	Pectobacterium_brasiliense
NZ_CP020350.1	4966299	IME	NZ_CP020350_3847091..3856835	9745	45.98	52.18	6.20	0	None	0	None	0	None	Bacteria	Proteobacteria	Gammaproteobacteria	Enterobacterales	Enterobacteriaceae	Pectobacterium	Pectobacterium_brasiliense
NZ_CP020350.1	4966299	ICE	NZ_CP020350_416062..524264	108203	55.49	52.18	3.31	4	hachiman_type_I,hachiman_type_I,gabija,gabija	0	None	0	None	Bacteria	Proteobacteria	Gammaproteobacteria	Enterobacterales	Enterobacteriaceae	Pectobacterium	Pectobacterium_brasiliense
NZ_CP020350.1	4966299	IME	NZ_CP020350_4274052..4288331	14280	46.18	52.18	6.00	3	DRT_class_II,DRT_class_II,dXTPase	0	None	0	None	Bacteria	Proteobacteria	Gammaproteobacteria	Enterobacterales	Enterobacteriaceae	Pectobacterium	Pectobacterium_brasiliense
NZ_CP020351.1	6009235	ICE	NZ_CP020351_1795792..1833235	37444	54.14	58.14	4.00	0	None	0	None	0	None	Bacteria	Proteobacteria	Gammaproteobacteria	Pseudomonadales	Pseudomonadaceae	Pseudomonas_E	Pseudomonas_E_amygdali
NZ_CP020351.1	6009235	IME	NZ_CP020351_4821477..4832789	11313	49.59	58.14	8.55	0	None	0	None	0	None	Bacteria	Proteobacteria	Gammaproteobacteria	Pseudomonadales	Pseudomonadaceae	Pseudomonas_E	Pseudomonas_E_amygdali
NZ_CP020358.1	6350620	ICE	NZ_CP020358_1442901..1482591	39691	47.50	55.57	8.07	2	hachiman_type_I,hachiman_type_I	0	None	0	None	Bacteria	Proteobacteria	Gammaproteobacteria	Enterobacterales	Enterobacteriaceae	Klebsiella	Klebsiella_michiganensis
NZ_CP020373.1	4808629	IME	NZ_CP020373_2735866..2743279	7414	46.84	54.88	8.04	0	None	0	None	0	None	Bacteria	Proteobacteria	Gammaproteobacteria	Enterobacterales	Shewanellaceae	Shewanella	Shewanella_khirikhana
NZ_CP020378.1	4247015	ICE	NZ_CP020378_2558402..2810220	251819	30.68	28.98	1.70	5	cas_type_other,cas_type_I-B1,cas_type_I-B1,cas_type_I-B1,cas_type_I-B1	0	None	0	None	Bacteria	Firmicutes_A	Clostridia	Peptostreptococcales	Peptostreptococcaceae	Clostridioides	Clostridioides_difficile
NZ_CP020378.1	4247015	IME	NZ_CP020378_480203..544174	63972	40.57	28.98	11.59	0	None	0	None	0	None	Bacteria	Firmicutes_A	Clostridia	Peptostreptococcales	Peptostreptococcaceae	Clostridioides	Clostridioides_difficile
NZ_CP020379.1	4253785	ICE	NZ_CP020379_2568033..2819852	251820	30.68	28.98	1.70	5	cas_type_other,cas_type_I-B1,cas_type_I-B1,cas_type_I-B1,cas_type_I-B1	0	None	0	None	Bacteria	Firmicutes_A	Clostridia	Peptostreptococcales	Peptostreptococcaceae	Clostridioides	Clostridioides_difficile
NZ_CP020379.1	4253785	IME	NZ_CP020379_534418..598389	63972	40.57	28.98	11.59	0	None	0	None	0	None	Bacteria	Firmicutes_A	Clostridia	Peptostreptococcales	Peptostreptococcaceae	Clostridioides	Clostridioides_difficile
NZ_CP020380.1	4253783	ICE	NZ_CP020380_2568031..2819850	251820	30.68	28.98	1.70	5	cas_type_other,cas_type_I-B1,cas_type_I-B1,cas_type_I-B1,cas_type_I-B1	0	None	0	None	Bacteria	Firmicutes_A	Clostridia	Peptostreptococcales	Peptostreptococcaceae	Clostridioides	Clostridioides_difficile
NZ_CP020380.1	4253783	IME	NZ_CP020380_534411..598382	63972	40.57	28.98	11.59	0	None	0	None	0	None	Bacteria	Firmicutes_A	Clostridia	Peptostreptococcales	Peptostreptococcaceae	Clostridioides	Clostridioides_difficile
NZ_CP020388.1	5408082	ICE	NZ_CP020388_4354307..4396950	42644	47.77	58.97	11.20	0	None	0	None	0	None	Bacteria	Proteobacteria	Gammaproteobacteria	Enterobacterales	Enterobacteriaceae	Pluralibacter	Pluralibacter_gergoviae
NZ_CP020397.1	3428385	ICE	NZ_CP020397_1020041..1048369	28329	68.24	66.94	1.30	0	None	0	None	0	None	Bacteria	Proteobacteria	Gammaproteobacteria	Burkholderiales	Burkholderiaceae	Burkholderia	Burkholderia_multivorans
NZ_CP020409.2	4963041	IME	NZ_CP020409_1707151..1730548	23398	34.59	47.52	12.93	4	qatABCD,qatABCD,qatABCD,qatABCD	0	None	0	None	Bacteria	Proteobacteria	Gammaproteobacteria	Enterobacterales	Enterobacteriaceae	Yersinia	Yersinia_intermedia
NZ_CP020412.2	4162732	ICE	NZ_CP020412_405206..436062	30857	37.44	37.06	0.38	0	None	0	None	0	None	Bacteria	Proteobacteria	Gammaproteobacteria	Legionellales	Legionellaceae	Legionella	Legionella_longbeachae
NZ_CP020418.2	2232444	IME	NZ_CP020418_10684..43926	33243	51.86	52.37	0.51	0	None	0	None	0	None	Bacteria	Proteobacteria	Gammaproteobacteria	Burkholderiales	Neisseriaceae	Neisseria	Neisseria_gonorrhoeae
NZ_CP020424.2	4109635	ICE	NZ_CP020424_2490874..2569347	78474	33.25	28.78	4.47	0	None	0	None	0	None	Bacteria	Firmicutes_A	Clostridia	Peptostreptococcales	Peptostreptococcaceae	Clostridioides	Clostridioides_difficile
NZ_CP020424.2	4109635	IME	NZ_CP020424_93170..117643	24474	28.78	28.78	0.00	2	zorya_other,zorya_other	0	None	0	None	Bacteria	Firmicutes_A	Clostridia	Peptostreptococcales	Peptostreptococcaceae	Clostridioides	Clostridioides_difficile
NZ_CP020431.2	2208045	IME	NZ_CP020431_1750761..1753078	2318	34.25	40.08	5.83	0	None	0	None	0	None	Bacteria	Firmicutes	Bacilli	Lactobacillales	Streptococcaceae	Streptococcus	Streptococcus_salivarius
NZ_CP020431.2	2208045	IME	NZ_CP020431_1931939..1939505	7567	35.89	40.08	4.19	0	None	0	None	0	None	Bacteria	Firmicutes	Bacilli	Lactobacillales	Streptococcaceae	Streptococcus	Streptococcus_salivarius
NZ_CP020432.1	2178261	ICE	NZ_CP020432_429562..465756	36195	36.30	35.62	0.68	2	AbiG,AbiG	1	tet(M)	0	None	Bacteria	Firmicutes	Bacilli	Lactobacillales	Streptococcaceae	Streptococcus	Streptococcus_agalactiae
NZ_CP020433.2	1914006	ICE	NZ_CP020433_1385640..1468407	82768	35.66	37.66	2.00	0	None	0	None	0	None	Bacteria	Firmicutes	Bacilli	Lactobacillales	Streptococcaceae	Streptococcus	Streptococcus_intermedius
NZ_CP020438.1	2074978	ICE	NZ_CP020438_28532..62878	34347	38.51	39.89	1.38	0	None	2	tet(M),erm(B)	0	None	Bacteria	Firmicutes	Bacilli	Lactobacillales	Streptococcaceae	Streptococcus	Streptococcus_sp001556435
NZ_CP020438.1	2074978	IME	NZ_CP020438_483836..486153	2318	33.18	39.89	6.71	0	None	0	None	0	None	Bacteria	Firmicutes	Bacilli	Lactobacillales	Streptococcaceae	Streptococcus	Streptococcus_sp001556435
NZ_CP020438.1	2074978	IME	NZ_CP020438_645973..653552	7580	35.92	39.89	3.97	0	None	0	None	0	None	Bacteria	Firmicutes	Bacilli	Lactobacillales	Streptococcaceae	Streptococcus	Streptococcus_sp001556435
NZ_CP020442.2	3622127	ICE	NZ_CP020442_1643921..1793667	149747	63.52	67.18	3.66	0	None	0	None	0	None	Bacteria	Proteobacteria	Alphaproteobacteria	Rhodobacterales	Rhodobacteraceae	Paracoccus	Paracoccus_yeei
NZ_CP020442.2	3622127	IME	NZ_CP020442_3219514..3233495	13982	60.99	67.18	6.19	0	None	0	None	0	None	Bacteria	Proteobacteria	Alphaproteobacteria	Rhodobacterales	Rhodobacteraceae	Paracoccus	Paracoccus_yeei
NZ_CP020442.2	3622127	IME	NZ_CP020442_714521..722933	8413	60.32	67.18	6.86	0	None	0	None	0	None	Bacteria	Proteobacteria	Alphaproteobacteria	Rhodobacterales	Rhodobacteraceae	Paracoccus	Paracoccus_yeei
NZ_CP020448.2	5244290	IME	NZ_CP020448_4588550..4646687	58138	46.04	52.03	5.99	0	None	0	None	0	None	Bacteria	Proteobacteria	Gammaproteobacteria	Enterobacterales	Enterobacteriaceae	Citrobacter	Citrobacter_europaeus
NZ_CP020449.2	2218698	IME	NZ_CP020449_1872635..1898233	25599	33.71	35.75	2.04	1	AbiQ	0	None	0	None	Bacteria	Firmicutes	Bacilli	Lactobacillales	Streptococcaceae	Streptococcus	Streptococcus_agalactiae
NZ_CP020449.2	2218698	IME	NZ_CP020449_644068..652488	8421	37.00	35.75	1.25	0	None	0	None	0	None	Bacteria	Firmicutes	Bacilli	Lactobacillales	Streptococcaceae	Streptococcus	Streptococcus_agalactiae
NZ_CP020449.2	2218698	ICE	NZ_CP020449_688157..737192	49036	36.53	35.75	0.78	0	None	2	tet(M),erm(B)	0	None	Bacteria	Firmicutes	Bacilli	Lactobacillales	Streptococcaceae	Streptococcus	Streptococcus_agalactiae
NZ_CP020449.2	2218698	IME	NZ_CP020449_92034..100890	8857	35.78	35.75	0.03	0	None	0	None	0	None	Bacteria	Firmicutes	Bacilli	Lactobacillales	Streptococcaceae	Streptococcus	Streptococcus_agalactiae
NZ_CP020450.2	2222706	IME	NZ_CP020450_405168..407805	2638	37.91	40.42	2.51	0	None	0	None	0	None	Bacteria	Firmicutes	Bacilli	Lactobacillales	Streptococcaceae	Streptococcus	Streptococcus_gordonii
NZ_CP020451.2	2259318	IME	NZ_CP020451_1021502..1023820	2319	34.71	40.14	5.43	0	None	0	None	0	None	Bacteria	Firmicutes	Bacilli	Lactobacillales	Streptococcaceae	Streptococcus	Streptococcus_sp001556435
NZ_CP020451.2	2259318	IME	NZ_CP020451_881108..886527	5420	32.82	40.14	7.32	0	None	0	None	0	None	Bacteria	Firmicutes	Bacilli	Lactobacillales	Streptococcaceae	Streptococcus	Streptococcus_sp001556435
NZ_CP020452.2	2783943	IME	NZ_CP020452_1950150..1998136	47987	49.00	50.95	1.95	0	None	0	None	0	None	Bacteria	Proteobacteria	Gammaproteobacteria	Burkholderiales	Neisseriaceae	Neisseria	Neisseria_mucosa
NZ_CP020465.1	4661274	IME	NZ_CP020465_2964600..3041621	77022	36.42	38.50	2.08	2	AbiL,AbiL	0	None	0	None	Bacteria	Proteobacteria	Gammaproteobacteria	Enterobacterales	Alteromonadaceae	Cognaticolwellia	Cognaticolwellia_beringensis
NZ_CP020467.1	2855675	ICE	NZ_CP020467_272665..340961	68297	32.64	32.82	0.18	0	None	0	None	9	esaA,essA,esaB,essB,esaG,esaG,esaG,esaG,geh	Bacteria	Firmicutes	Bacilli	Staphylococcales	Staphylococcaceae	Staphylococcus	Staphylococcus_aureus
NZ_CP020472.1	4975677	IME	NZ_CP020472_3930608..3956632	26025	39.18	40.80	1.62	14	brex_type_I,DMS_other,brex_type_I,DMS_other,brex_type_I,DMS_other,brex_type_I,DMS_other,brex_type_I,DMS_other,brex_type_I,DMS_other,brex_type_I,DMS_other	0	None	0	None	Bacteria	Proteobacteria	Gammaproteobacteria	Enterobacterales	Shewanellaceae	Shewanella	Shewanella_japonica
NZ_CP020474.1	4170996	IME	NZ_CP020474_3010996..3079423	68428	51.25	60.94	9.69	1	RM_type_IIG	0	None	0	None	Bacteria	Proteobacteria	Alphaproteobacteria	Rhodobacterales	Rhodobacteraceae	Roseovarius	Roseovarius_mucosus_A
NZ_CP020484.1	2880780	ICE	NZ_CP020484_1462067..1573062	110996	36.36	38.00	1.64	0	None	0	None	1	sgrA	Bacteria	Firmicutes	Bacilli	Lactobacillales	Enterococcaceae	Enterococcus_B	Enterococcus_B_faecium
NZ_CP020484.1	2880780	ICE	NZ_CP020484_1606806..1694376	87571	38.43	38.00	0.43	0	None	1	tet(M)	0	None	Bacteria	Firmicutes	Bacilli	Lactobacillales	Enterococcaceae	Enterococcus_B	Enterococcus_B_faecium
NZ_CP020484.1	2880780	ICE	NZ_CP020484_1778232..1851464	73233	36.70	38.00	1.30	0	None	0	None	1	ecbA/fss3	Bacteria	Firmicutes	Bacilli	Lactobacillales	Enterococcaceae	Enterococcus_B	Enterococcus_B_faecium
NZ_CP020484.1	2880780	ICE	NZ_CP020484_2746083..2808177	62095	35.54	38.00	2.46	0	None	0	None	1	ecbA/fss3	Bacteria	Firmicutes	Bacilli	Lactobacillales	Enterococcaceae	Enterococcus_B	Enterococcus_B_faecium
NZ_CP020484.1	2880780	IME	NZ_CP020484_683711..710221	26511	37.69	38.00	0.31	0	None	0	None	0	None	Bacteria	Firmicutes	Bacilli	Lactobacillales	Enterococcaceae	Enterococcus_B	Enterococcus_B_faecium
NZ_CP020488.1	2883830	ICE	NZ_CP020488_1463591..1574587	110997	36.36	38.00	1.64	0	None	0	None	1	sgrA	Bacteria	Firmicutes	Bacilli	Lactobacillales	Enterococcaceae	Enterococcus_B	Enterococcus_B_faecium
NZ_CP020488.1	2883830	ICE	NZ_CP020488_1608331..1695901	87571	38.43	38.00	0.43	0	None	1	tet(M)	0	None	Bacteria	Firmicutes	Bacilli	Lactobacillales	Enterococcaceae	Enterococcus_B	Enterococcus_B_faecium
NZ_CP020488.1	2883830	ICE	NZ_CP020488_1779757..1852989	73233	36.70	38.00	1.30	0	None	0	None	1	ecbA/fss3	Bacteria	Firmicutes	Bacilli	Lactobacillales	Enterococcaceae	Enterococcus_B	Enterococcus_B_faecium
NZ_CP020488.1	2883830	ICE	NZ_CP020488_2749132..2811226	62095	35.54	38.00	2.46	0	None	0	None	1	ecbA/fss3	Bacteria	Firmicutes	Bacilli	Lactobacillales	Enterococcaceae	Enterococcus_B	Enterococcus_B_faecium
NZ_CP020488.1	2883830	IME	NZ_CP020488_685235..711745	26511	37.69	38.00	0.31	0	None	0	None	0	None	Bacteria	Firmicutes	Bacilli	Lactobacillales	Enterococcaceae	Enterococcus_B	Enterococcus_B_faecium
NZ_CP020498.1	5283646	IME	NZ_CP020498_1792887..1820372	27486	37.12	57.53	20.41	4	DMS_other,RM_type_III,DMS_other,RM_type_III	0	None	0	None	Bacteria	Proteobacteria	Gammaproteobacteria	Enterobacterales	Enterobacteriaceae	Klebsiella	Klebsiella_pneumoniae
NZ_CP020498.1	5283646	ICE	NZ_CP020498_741248..796190	54943	50.12	57.53	7.41	0	None	0	None	0	None	Bacteria	Proteobacteria	Gammaproteobacteria	Enterobacterales	Enterobacteriaceae	Klebsiella	Klebsiella_pneumoniae
NZ_CP020503.1	5356402	IME	NZ_CP020503_3388542..3404314	15773	39.17	58.98	19.81	2	DMS_other,DMS_other	0	None	0	None	Bacteria	Proteobacteria	Gammaproteobacteria	Enterobacterales	Enterobacteriaceae	Serratia	Serratia_nevei
NZ_CP020507.1	5289724	ICE	NZ_CP020507_1536004..1884301	348298	57.99	59.05	1.06	0	None	0	None	0	None	Bacteria	Proteobacteria	Gammaproteobacteria	Enterobacterales	Enterobacteriaceae	Serratia	Serratia_nevei
NZ_CP020507.1	5289724	IME	NZ_CP020507_3359625..3374242	14618	38.19	59.05	20.86	4	DMS_other,RM_type_III,DMS_other,RM_type_III	0	None	0	None	Bacteria	Proteobacteria	Gammaproteobacteria	Enterobacterales	Enterobacteriaceae	Serratia	Serratia_nevei
NZ_CP020507.1	5289724	IME	NZ_CP020507_3484687..3512789	28103	36.82	59.05	22.23	10	DMS_other,RM_type_III,DMS_other,RM_type_III,DRT_other,retron_VI,DRT_other,retron_VI,DRT_other,retron_VI	0	None	0	None	Bacteria	Proteobacteria	Gammaproteobacteria	Enterobacterales	Enterobacteriaceae	Serratia	Serratia_nevei
NZ_CP020520.1	4905831	IME	NZ_CP020520_3779110..3835013	55904	48.30	50.70	2.40	4	DMS_other,RM_type_II,DMS_other,RM_type_II	0	None	0	None	Bacteria	Proteobacteria	Gammaproteobacteria	Enterobacterales	Enterobacteriaceae	Escherichia	Escherichia_coli
NZ_CP020525.1	5140725	ICE	NZ_CP020525_4684327..4895029	210703	50.03	54.82	4.79	0	None	0	None	0	None	Bacteria	Proteobacteria	Gammaproteobacteria	Enterobacterales	Enterobacteriaceae	Enterobacter	Enterobacter_hormaechei_A
NZ_CP020525.1	5140725	IME	NZ_CP020525_533950..560613	26664	39.20	54.82	15.62	6	DMS_other,RM_type_I,DMS_other,RM_type_I,DMS_other,RM_type_I	0	None	0	None	Bacteria	Proteobacteria	Gammaproteobacteria	Enterobacterales	Enterobacteriaceae	Enterobacter	Enterobacter_hormaechei_A
NZ_CP020533.1	1141928	IME	NZ_CP020533_292978..366058	73081	41.95	43.97	2.02	0	None	0	None	0	None	Bacteria	Proteobacteria	Gammaproteobacteria	Enterobacterales	Vibrionaceae	Vibrio	Vibrio_anguillarum
NZ_CP020538.1	2919834	ICE	NZ_CP020538_169999..223693	53695	63.78	62.46	1.32	0	None	0	None	0	None	Bacteria	Proteobacteria	Alphaproteobacteria	Sphingomonadales	Sphingomonadaceae	Sphingobium	Sphingobium_herbicidovorans
NZ_CP020557.1	4666454	ICE	NZ_CP020557_1473795..1595147	121353	42.61	44.09	1.48	5	wadjet_type_III,wadjet_type_III,wadjet_type_III,wadjet_type_III,wadjet_type_III	0	None	0	None	Bacteria	Firmicutes	Bacilli	Paenibacillales	NBRC-103111	Paenibacillus_H	Paenibacillus_H_larvae
NZ_CP020557.1	4666454	ICE	NZ_CP020557_765650..945380	179731	44.39	44.09	0.30	0	None	0	None	0	None	Bacteria	Firmicutes	Bacilli	Paenibacillales	NBRC-103111	Paenibacillus_H	Paenibacillus_H_larvae
NZ_CP020564.1	3040388	IME	NZ_CP020564_1162276..1180382	18107	45.46	44.87	0.59	0	None	0	None	0	None	Bacteria	Firmicutes	Bacilli	Lactobacillales	Lactobacillaceae	Lactiplantibacillus	Lactiplantibacillus_plantarum
NZ_CP020567.1	6824334	IME	NZ_CP020567_6135596..6163294	27699	70.41	72.62	2.21	0	None	0	None	0	None	Bacteria	Actinobacteriota	Actinomycetia	Streptomycetales	Streptomycetaceae	Kitasatospora	Kitasatospora_aureofaciens
NZ_CP020569.1	8482298	AICE	NZ_CP020569_4370129..4375933	5805	66.72	70.95	4.23	0	None	0	None	0	None	Bacteria	Actinobacteriota	Actinomycetia	Streptomycetales	Streptomycetaceae	Streptomyces	Streptomyces_gilvosporeus
NZ_CP020569.1	8482298	AICE	NZ_CP020569_4751555..4757247	5693	65.24	70.95	5.71	0	None	0	None	0	None	Bacteria	Actinobacteriota	Actinomycetia	Streptomycetales	Streptomycetaceae	Streptomyces	Streptomyces_gilvosporeus
NZ_CP020570.1	7916045	IME	NZ_CP020570_3515518..3537876	22359	66.33	72.65	6.32	1	RM_type_IV	0	None	0	None	Bacteria	Actinobacteriota	Actinomycetia	Streptomycetales	Streptomycetaceae	Streptomyces	Streptomyces_californicus
NZ_CP020570.1	7916045	AICE	NZ_CP020570_3653536..3667752	14217	66.64	72.65	6.01	1	DRT_class_I	0	None	0	None	Bacteria	Actinobacteriota	Actinomycetia	Streptomycetales	Streptomycetaceae	Streptomyces	Streptomyces_californicus
NZ_CP020570.1	7916045	IME	NZ_CP020570_4170118..4194080	23963	67.24	72.65	5.41	4	DMS_other,RM_type_II,DMS_other,RM_type_II	0	None	0	None	Bacteria	Actinobacteriota	Actinomycetia	Streptomycetales	Streptomycetaceae	Streptomyces	Streptomyces_californicus
NZ_CP020570.1	7916045	AICE	NZ_CP020570_4866390..4882269	15880	68.49	72.65	4.16	0	None	0	None	0	None	Bacteria	Actinobacteriota	Actinomycetia	Streptomycetales	Streptomycetaceae	Streptomyces	Streptomyces_californicus
NZ_CP020586.1	3996455	ICE	NZ_CP020586_2525876..2739269	213394	38.08	39.12	1.04	0	None	0	None	2	lpxA,lpxD	Bacteria	Proteobacteria	Gammaproteobacteria	Pseudomonadales	Moraxellaceae	Acinetobacter	Acinetobacter_baumannii
NZ_CP020603.1	7040952	ICE	NZ_CP020603_2358703..2445003	86301	63.85	65.86	2.01	0	None	0	None	0	None	Bacteria	Proteobacteria	Gammaproteobacteria	Pseudomonadales	Pseudomonadaceae	Pseudomonas	Pseudomonas_aeruginosa
NZ_CP020603.1	7040952	ICE	NZ_CP020603_4917124..4998069	80946	57.05	65.86	8.81	0	None	0	None	2	exoU,PA3142	Bacteria	Proteobacteria	Gammaproteobacteria	Pseudomonadales	Pseudomonadaceae	Pseudomonas	Pseudomonas_aeruginosa
NZ_CP020603.1	7040952	ICE	NZ_CP020603_5329093..5427715	98623	63.76	65.86	2.10	7	DMS_other,RM_type_III,DMS_other,RM_type_III,DMS_other,ietAS,ietAS	4	ant(2'')-Ia,qacEdelta1,sul1,catB7	0	None	Bacteria	Proteobacteria	Gammaproteobacteria	Pseudomonadales	Pseudomonadaceae	Pseudomonas	Pseudomonas_aeruginosa
NZ_CP020612.1	2939512	IME	NZ_CP020612_2323914..2330497	6584	59.40	68.68	9.28	4	DMS_other,RM_type_II,DMS_other,RM_type_II	0	None	0	None	Bacteria	Proteobacteria	Alphaproteobacteria	Rhodobacterales	Rhodobacteraceae	Paracoccus	Paracoccus_contaminans
NZ_CP020614.1	3276766	ICE	NZ_CP020614_2952275..3177436	225162	39.96	40.51	0.55	9	DMS_other,DMS_other,DMS_other,DMS_other,RM_type_I,DMS_other,RM_type_I,DMS_other,RM_type_I	0	None	0	None	Bacteria	Proteobacteria	Gammaproteobacteria	Legionellales	Legionellaceae	Tatlockia	Tatlockia_micdadei
NZ_CP020645.1	5242373	ICE	NZ_CP020645_2949369..3126401	177033	67.41	68.20	0.79	4	qatABCD,qatABCD,qatABCD,qatABCD	1	sul2	0	None	Bacteria	Proteobacteria	Gammaproteobacteria	Burkholderiales	Burkholderiaceae	Bordetella	Bordetella_pertussis
NZ_CP020645.1	5242373	ICE	NZ_CP020645_3225511..3368647	143137	64.44	68.20	3.76	4	lamassu_type_II,lamassu_type_II,lamassu_type_II,PifA	0	None	0	None	Bacteria	Proteobacteria	Gammaproteobacteria	Burkholderiales	Burkholderiaceae	Bordetella	Bordetella_pertussis
NZ_CP020647.1	3696624	IME	NZ_CP020647_1152301..1163997	11697	59.31	62.69	3.38	0	None	0	None	0	None	Bacteria	Proteobacteria	Gammaproteobacteria	Burkholderiales	Burkholderiaceae	Bordetella	Bordetella_holmesii
NZ_CP020651.1	5200001	IME	NZ_CP020651_519796..535432	15637	53.83	68.20	14.37	0	None	0	None	0	None	Bacteria	Proteobacteria	Gammaproteobacteria	Burkholderiales	Burkholderiaceae	Bordetella	Bordetella_pertussis
NZ_CP020653.1	3698268	IME	NZ_CP020653_1097988..1160538	62551	61.08	62.69	1.61	0	None	0	None	0	None	Bacteria	Proteobacteria	Gammaproteobacteria	Burkholderiales	Burkholderiaceae	Bordetella	Bordetella_holmesii
NZ_CP020659.1	6283316	ICE	NZ_CP020659_2458181..2527522	69342	63.00	66.26	3.26	0	None	0	None	0	None	Bacteria	Proteobacteria	Gammaproteobacteria	Pseudomonadales	Pseudomonadaceae	Pseudomonas	Pseudomonas_aeruginosa
NZ_CP020659.1	6283316	IME	NZ_CP020659_364097..369073	4977	59.01	66.26	7.25	0	None	0	None	2	PA3143,PA3142	Bacteria	Proteobacteria	Gammaproteobacteria	Pseudomonadales	Pseudomonadaceae	Pseudomonas	Pseudomonas_aeruginosa
NZ_CP020694.1	3371091	IME	NZ_CP020694_1475707..1481876	6170	51.39	61.40	10.01	2	DRT_class_II,DRT_class_II	0	None	0	None	Bacteria	Proteobacteria	Alphaproteobacteria	Rhodobacterales	Rhodobacteraceae	Sulfitobacter	Sulfitobacter_sp001634775
NZ_CP020700.1	7963742	AICE	NZ_CP020700_3497572..3504918	7347	70.70	71.87	1.17	0	None	0	None	0	None	Bacteria	Actinobacteriota	Actinomycetia	Streptomycetales	Streptomycetaceae	Streptomyces	Streptomyces_tsukubensis
NZ_CP020700.1	7963742	AICE	NZ_CP020700_3838497..3847600	9104	69.85	71.87	2.02	0	None	0	None	0	None	Bacteria	Actinobacteriota	Actinomycetia	Streptomycetales	Streptomycetaceae	Streptomyces	Streptomyces_tsukubensis
NZ_CP020700.1	7963742	IME	NZ_CP020700_4328652..4357847	29196	68.42	71.87	3.45	6	DMS_other,RM_type_I,DMS_other,RM_type_I,DMS_other,RM_type_I	0	None	0	None	Bacteria	Actinobacteriota	Actinomycetia	Streptomycetales	Streptomycetaceae	Streptomyces	Streptomyces_tsukubensis
NZ_CP020700.1	7963742	IME	NZ_CP020700_4426810..4448668	21859	68.33	71.87	3.54	0	None	0	None	0	None	Bacteria	Actinobacteriota	Actinomycetia	Streptomycetales	Streptomycetaceae	Streptomyces	Streptomyces_tsukubensis
NZ_CP020700.1	7963742	AICE	NZ_CP020700_4812793..4828211	15419	70.20	71.87	1.67	0	None	0	None	0	None	Bacteria	Actinobacteriota	Actinomycetia	Streptomycetales	Streptomycetaceae	Streptomyces	Streptomyces_tsukubensis
NZ_CP020700.1	7963742	IME	NZ_CP020700_5736552..5777968	41417	71.07	71.87	0.80	0	None	0	None	0	None	Bacteria	Actinobacteriota	Actinomycetia	Streptomycetales	Streptomycetaceae	Streptomyces	Streptomyces_tsukubensis
NZ_CP020700.1	7963742	IME	NZ_CP020700_6389834..6436133	46300	69.00	71.87	2.87	0	None	0	None	0	None	Bacteria	Actinobacteriota	Actinomycetia	Streptomycetales	Streptomycetaceae	Streptomyces	Streptomyces_tsukubensis
NZ_CP020703.1	6893164	ICE	NZ_CP020703_3400780..3622703	221924	67.27	66.07	1.20	0	None	3	msr(E),ble,blaNDM-1	1	exoY	Bacteria	Proteobacteria	Gammaproteobacteria	Pseudomonadales	Pseudomonadaceae	Pseudomonas	Pseudomonas_aeruginosa
NZ_CP020703.1	6893164	ICE	NZ_CP020703_4867806..4986414	118609	58.37	66.07	7.70	0	None	1	crpP	0	None	Bacteria	Proteobacteria	Gammaproteobacteria	Pseudomonadales	Pseudomonadaceae	Pseudomonas	Pseudomonas_aeruginosa
NZ_CP020704.1	6985102	ICE	NZ_CP020704_3400788..3622711	221924	67.27	66.00	1.27	0	None	3	msr(E),ble,blaNDM-1	1	exoY	Bacteria	Proteobacteria	Gammaproteobacteria	Pseudomonadales	Pseudomonadaceae	Pseudomonas	Pseudomonas_aeruginosa
NZ_CP020704.1	6985102	ICE	NZ_CP020704_4986378..5078349	91972	61.03	66.00	4.97	0	None	1	crpP	0	None	Bacteria	Proteobacteria	Gammaproteobacteria	Pseudomonadales	Pseudomonadaceae	Pseudomonas	Pseudomonas_aeruginosa
NZ_CP020722.1	4142593	ICE	NZ_CP020722_2695792..2722391	26600	35.48	43.47	7.99	0	None	0	None	0	None	Bacteria	Firmicutes	Bacilli	Bacillales	Bacillaceae	Bacillus	Bacillus_subtilis
NZ_CP020743.1	5597907	IME	NZ_CP020743_2126872..2160587	33716	34.20	35.57	1.37	0	None	0	None	0	None	Bacteria	Firmicutes	Bacilli	Bacillales	Bacillaceae_G	Bacillus_A	Bacillus_A_mycoides
NZ_CP020743.1	5597907	IME	NZ_CP020743_3019719..3025603	5885	32.95	35.57	2.62	0	None	0	None	0	None	Bacteria	Firmicutes	Bacilli	Bacillales	Bacillaceae_G	Bacillus_A	Bacillus_A_mycoides
NZ_CP020743.1	5597907	IME	NZ_CP020743_355471..392990	37520	36.17	35.57	0.60	0	None	0	None	0	None	Bacteria	Firmicutes	Bacilli	Bacillales	Bacillaceae_G	Bacillus_A	Bacillus_A_mycoides
NZ_CP020814.1	4610863	IME	NZ_CP020814_2417427..2464200	46774	35.12	38.16	3.04	0	None	0	None	0	None	Bacteria	Firmicutes	Bacilli	Bacillales_H	Bacillaceae_D	Bacillus_L	Bacillus_L_krulwichiae
NZ_CP020818.1	5336932	ICE	NZ_CP020818_3675280..3784252	108973	66.81	68.13	1.32	0	None	0	None	0	None	Bacteria	Proteobacteria	Gammaproteobacteria	Burkholderiales	Burkholderiaceae	Bordetella	Bordetella_pertussis
NZ_CP020818.1	5336932	ICE	NZ_CP020818_4067254..4147127	79874	63.38	68.13	4.75	0	None	0	None	0	None	Bacteria	Proteobacteria	Gammaproteobacteria	Burkholderiales	Burkholderiaceae	Bordetella	Bordetella_pertussis
NZ_CP020818.1	5336932	ICE	NZ_CP020818_4184791..4253578	68788	64.61	68.13	3.52	0	None	0	None	0	None	Bacteria	Proteobacteria	Gammaproteobacteria	Burkholderiales	Burkholderiaceae	Bordetella	Bordetella_pertussis
NZ_CP020819.1	5200288	IME	NZ_CP020819_519796..535432	15637	53.83	68.21	14.38	0	None	0	None	0	None	Bacteria	Proteobacteria	Gammaproteobacteria	Burkholderiales	Burkholderiaceae	Bordetella	Bordetella_pertussis
NZ_CP020823.1	4679064	IME	NZ_CP020823_1866116..1892622	26507	37.59	52.17	14.58	2	cbass_type_I,cbass_type_I	0	None	0	None	Bacteria	Proteobacteria	Gammaproteobacteria	Enterobacterales	Enterobacteriaceae	Salmonella	Salmonella_enterica
NZ_CP020825.1	4679401	IME	NZ_CP020825_1866367..1892874	26508	37.59	52.17	14.58	2	cbass_type_I,cbass_type_I	0	None	0	None	Bacteria	Proteobacteria	Gammaproteobacteria	Enterobacterales	Enterobacteriaceae	Salmonella	Salmonella_enterica
NZ_CP020827.1	2966603	IME	NZ_CP020827_2706533..2714289	7757	35.70	37.96	2.26	0	None	0	None	0	None	Bacteria	Firmicutes	Bacilli	Lactobacillales	Listeriaceae	Listeria	Listeria_monocytogenes
NZ_CP020835.1	4888773	ICE	NZ_CP020835_1295207..1470769	175563	52.71	50.99	1.72	4	DMS_other,RM_type_II,DMS_other,RM_type_II	0	None	0	None	Bacteria	Proteobacteria	Gammaproteobacteria	Enterobacterales	Enterobacteriaceae	Escherichia	Escherichia_coli
NZ_CP020835.1	4888773	ICE	NZ_CP020835_822109..908191	86083	53.58	50.99	2.59	0	None	0	None	0	None	Bacteria	Proteobacteria	Gammaproteobacteria	Enterobacterales	Enterobacteriaceae	Escherichia	Escherichia_coli
NZ_CP020837.1	5594550	ICE	NZ_CP020837_3627680..3765297	137618	52.23	57.24	5.01	0	None	0	None	29	ybtS,ybtX,ybtQ,ybtP,ybtA,irp2,irp1,ybtU,ybtT,ybtE,fyuA/psn,clbS,clbQ,clbP,clbO,clbN,clbM,clbL,clbK,clbJ,clbI,clbH,clbG,clbF,clbE,clbD,clbC,clbB,clbA	Bacteria	Proteobacteria	Gammaproteobacteria	Enterobacterales	Enterobacteriaceae	Klebsiella	Klebsiella_pneumoniae
NZ_CP020837.1	5594550	IME	NZ_CP020837_3776028..3803513	27486	37.12	57.24	20.12	4	DMS_other,RM_type_III,DMS_other,RM_type_III	0	None	0	None	Bacteria	Proteobacteria	Gammaproteobacteria	Enterobacterales	Enterobacteriaceae	Klebsiella	Klebsiella_pneumoniae
NZ_CP020837.1	5594550	ICE	NZ_CP020837_4880222..4938269	58048	49.94	57.24	7.30	0	None	0	None	0	None	Bacteria	Proteobacteria	Gammaproteobacteria	Enterobacterales	Enterobacteriaceae	Klebsiella	Klebsiella_pneumoniae
NZ_CP020841.1	5591645	ICE	NZ_CP020841_395637..642782	247146	57.61	57.05	0.56	0	None	0	None	1	iroE	Bacteria	Proteobacteria	Gammaproteobacteria	Enterobacterales	Enterobacteriaceae	Klebsiella	Klebsiella_pneumoniae
NZ_CP020853.1	5383018	ICE	NZ_CP020853_3763098..3829313	66216	52.36	57.48	5.12	8	hachiman_type_I,hachiman_type_I,cbass_type_II,cbass_type_II,cbass_type_II,cbass_type_II,cbass_type_II,cbass_type_II	0	None	11	ybtS,ybtX,ybtQ,ybtP,ybtA,irp2,irp1,ybtU,ybtT,ybtE,fyuA/psn	Bacteria	Proteobacteria	Gammaproteobacteria	Enterobacterales	Enterobacteriaceae	Klebsiella	Klebsiella_pneumoniae
NZ_CP020857.1	4265546	AICE	NZ_CP020857_3547859..3591325	43467	68.31	74.60	6.29	0	None	0	None	0	None	Bacteria	Actinobacteriota	Actinomycetia	Actinomycetales	Cellulomonadaceae	Cellulosimicrobium	Cellulosimicrobium_funkei
NZ_CP020858.1	1893327	IME	NZ_CP020858_1857526..1866587	9062	35.10	33.40	1.70	0	None	0	None	0	None	Bacteria	Firmicutes	Bacilli	Lactobacillales	Lactobacillaceae	Ligilactobacillus	Ligilactobacillus_salivarius
NZ_CP020861.1	3189366	IME	NZ_CP020861_1269272..1294955	25684	46.20	44.63	1.57	0	None	0	None	0	None	Bacteria	Firmicutes	Bacilli	Lactobacillales	Lactobacillaceae	Lactiplantibacillus	Lactiplantibacillus_plantarum
NZ_CP020863.1	2095966	ICE	NZ_CP020863_808893..964533	155641	37.47	41.11	3.64	4	gabija,gabija,AbiE,AbiE	2	tet(M),ant(6)-Ia	0	None	Bacteria	Firmicutes	Bacilli	Lactobacillales	Streptococcaceae	Streptococcus	Streptococcus_suis
NZ_CP020863.1	2095966	IME	NZ_CP020863_93810..99970	6161	35.09	41.11	6.02	0	None	0	None	0	None	Bacteria	Firmicutes	Bacilli	Lactobacillales	Streptococcaceae	Streptococcus	Streptococcus_suis
NZ_CP020866.1	6414964	IME	NZ_CP020866_1099390..1118104	18715	44.06	49.00	4.94	0	None	0	None	0	None	Bacteria	Firmicutes	Bacilli	Paenibacillales	Paenibacillaceae	Paenibacillus	Paenibacillus_glucanolyticus
NZ_CP020872.1	4979223	IME	NZ_CP020872_1016659..1032701	16043	46.57	56.88	10.31	5	DMS_other,RM_type_IIG,DMS_other,DMS_other,RM_type_IIG	0	None	0	None	Bacteria	Proteobacteria	Gammaproteobacteria	Enterobacterales	Enterobacteriaceae	Dickeya	Dickeya_fangzhongdai
NZ_CP020872.1	4979223	ICE	NZ_CP020872_1868996..1914539	45544	52.29	56.88	4.59	3	GAO_19,GAO_19,RM_type_IIG	0	None	1	hcp1	Bacteria	Proteobacteria	Gammaproteobacteria	Enterobacterales	Enterobacteriaceae	Dickeya	Dickeya_fangzhongdai
NZ_CP020872.1	4979223	ICE	NZ_CP020872_56228..183836	127609	55.80	56.88	1.08	0	None	0	None	1	hcp	Bacteria	Proteobacteria	Gammaproteobacteria	Enterobacterales	Enterobacteriaceae	Dickeya	Dickeya_fangzhongdai
NZ_CP020880.1	4277585	IME	NZ_CP020880_308751..317700	8950	31.99	40.58	8.59	0	None	0	None	0	None	Bacteria	Firmicutes	Bacilli	Bacillales	Bacillaceae_I	Sutcliffiella_A	Sutcliffiella_A_horikoshii_C
NZ_CP020882.1	5330822	IME	NZ_CP020882_1463512..1473069	9558	50.61	64.70	14.09	1	RM_type_IIG	0	None	0	None	Bacteria	Proteobacteria	Gammaproteobacteria	Xanthomonadales	Xanthomonadaceae	Xanthomonas	Xanthomonas_cissicola
NZ_CP020885.1	5341733	ICE	NZ_CP020885_2332139..2427076	94938	60.79	64.70	3.91	6	DMS_other,DMS_other,DMS_other,DMS_other,DMS_other,DMS_other	0	None	0	None	Bacteria	Proteobacteria	Gammaproteobacteria	Xanthomonadales	Xanthomonadaceae	Xanthomonas	Xanthomonas_cissicola
NZ_CP020885.1	5341733	IME	NZ_CP020885_463281..469927	6647	61.55	64.70	3.15	0	None	0	None	0	None	Bacteria	Proteobacteria	Gammaproteobacteria	Xanthomonadales	Xanthomonadaceae	Xanthomonas	Xanthomonas_cissicola
NZ_CP020889.1	5337525	IME	NZ_CP020889_3076706..3086263	9558	50.61	64.70	14.09	1	RM_type_IIG	0	None	0	None	Bacteria	Proteobacteria	Gammaproteobacteria	Xanthomonadales	Xanthomonadaceae	Xanthomonas	Xanthomonas_cissicola
NZ_CP020892.1	4926954	IME	NZ_CP020892_1020088..1022360	2273	53.01	54.27	1.26	0	None	0	None	0	None	Bacteria	Proteobacteria	Gammaproteobacteria	Pseudomonadales	Pseudomonadaceae	Pseudomonas_E	Pseudomonas_E_sp002163625
NZ_CP020894.3	4142881	ICE	NZ_CP020894_2174046..2205672	31627	37.79	37.12	0.67	0	None	0	None	0	None	Bacteria	Proteobacteria	Gammaproteobacteria	Legionellales	Legionellaceae	Legionella	Legionella_longbeachae
NZ_CP020894.3	4142881	ICE	NZ_CP020894_3436598..3513108	76511	37.89	37.12	0.77	10	DMS_other,RM_type_I,DMS_other,RM_type_I,DMS_other,RM_type_I,AbiE,AbiE,AbiE,AbiE	0	None	0	None	Bacteria	Proteobacteria	Gammaproteobacteria	Legionellales	Legionellaceae	Legionella	Legionella_longbeachae
NZ_CP020901.1	5380605	ICE	NZ_CP020901_5237175..5292117	54943	50.12	57.38	7.26	0	None	0	None	0	None	Bacteria	Proteobacteria	Gammaproteobacteria	Enterobacterales	Enterobacteriaceae	Klebsiella	Klebsiella_pneumoniae
NZ_CP020906.1	4297568	IME	NZ_CP020906_2956724..2984331	27608	54.83	61.32	6.49	0	None	0	None	0	None	Bacteria	Proteobacteria	Alphaproteobacteria	Rhizobiales	Rhizobiaceae	Rhizobium	Rhizobium_etli
NZ_CP020917.1	6929205	ICE	NZ_CP020917_3005415..3095074	89660	64.79	67.44	2.65	8	AbiE,AbiE,ietAS,ietAS,DMS_other,RM_type_III,DMS_other,RM_type_III	5	sul1,qacEdelta1,aadA2,cmlA1,tet(C)	0	None	Bacteria	Proteobacteria	Gammaproteobacteria	Burkholderiales	Burkholderiaceae	Achromobacter	Achromobacter_denitrificans
NZ_CP020918.1	4621116	ICE	NZ_CP020918_3924519..3983848	59330	32.09	35.18	3.09	2	gabija,gabija	0	None	0	None	Bacteria	Bacteroidota	Bacteroidia	Flavobacteriales	Flavobacteriaceae	Flavobacterium	Flavobacterium_faecale
NZ_CP020925.1	5260163	ICE	NZ_CP020925_2446861..2572460	125600	65.39	64.36	1.03	0	None	0	None	0	None	Bacteria	Proteobacteria	Alphaproteobacteria	Sphingomonadales	Sphingomonadaceae	Sphingobium	Sphingobium_yanoikuyae
NZ_CP020925.1	5260163	ICE	NZ_CP020925_2678908..2798996	120089	63.39	64.36	0.97	0	None	0	None	0	None	Bacteria	Proteobacteria	Alphaproteobacteria	Sphingomonadales	Sphingomonadaceae	Sphingobium	Sphingobium_yanoikuyae
NZ_CP020925.1	5260163	ICE	NZ_CP020925_295198..461227	166030	60.52	64.36	3.84	0	None	0	None	0	None	Bacteria	Proteobacteria	Alphaproteobacteria	Sphingomonadales	Sphingomonadaceae	Sphingobium	Sphingobium_yanoikuyae
NZ_CP020925.1	5260163	ICE	NZ_CP020925_3553513..3705923	152411	61.85	64.36	2.51	0	None	0	None	0	None	Bacteria	Proteobacteria	Alphaproteobacteria	Sphingomonadales	Sphingomonadaceae	Sphingobium	Sphingobium_yanoikuyae
NZ_CP020925.1	5260163	IME	NZ_CP020925_3974414..4040044	65631	61.11	64.36	3.25	0	None	0	None	0	None	Bacteria	Proteobacteria	Alphaproteobacteria	Sphingomonadales	Sphingomonadaceae	Sphingobium	Sphingobium_yanoikuyae
NZ_CP020928.1	2556971	ICE	NZ_CP020928_1291439..1383390	91952	41.96	44.89	2.93	0	None	0	None	0	None	Bacteria	Firmicutes	Bacilli	Lactobacillales	Lactobacillaceae	Weissella	Weissella_cibaria
NZ_CP020943.2	4558720	IME	NZ_CP020943_1040344..1087664	47321	44.80	53.64	8.84	0	None	0	None	1	rpoS	Bacteria	Proteobacteria	Gammaproteobacteria	Enterobacterales	Enterobacteriaceae	Pantoea	Pantoea_ananatis
NZ_CP020943.2	4558720	ICE	NZ_CP020943_4106962..4190170	83209	51.38	53.64	2.26	0	None	0	None	0	None	Bacteria	Proteobacteria	Gammaproteobacteria	Enterobacterales	Enterobacteriaceae	Pantoea	Pantoea_ananatis
NZ_CP020960.1	2955000	ICE	NZ_CP020960_660417..716109	55693	30.95	32.82	1.87	0	None	0	None	0	None	Bacteria	Firmicutes	Bacilli	Staphylococcales	Staphylococcaceae	Staphylococcus	Staphylococcus_aureus
NZ_CP020967.2	5235888	IME	NZ_CP020967_1469538..1497108	27571	61.72	64.71	2.99	0	None	0	None	0	None	Bacteria	Proteobacteria	Gammaproteobacteria	Xanthomonadales	Xanthomonadaceae	Xanthomonas	Xanthomonas_phaseoli
NZ_CP020975.2	5091026	IME	NZ_CP020975_4907193..4912562	5370	64.62	64.88	0.26	0	None	0	None	0	None	Bacteria	Proteobacteria	Gammaproteobacteria	Xanthomonadales	Xanthomonadaceae	Xanthomonas	Xanthomonas_phaseoli
NZ_CP020985.2	5225815	ICE	NZ_CP020985_2529910..2665989	136080	61.94	64.62	2.68	6	DMS_other,RM_type_III,DMS_other,RM_type_III,ietAS,ietAS	0	None	0	None	Bacteria	Proteobacteria	Gammaproteobacteria	Xanthomonadales	Xanthomonadaceae	Xanthomonas	Xanthomonas_cissicola
NZ_CP020992.2	4998005	IME	NZ_CP020992_1544374..1582986	38613	56.50	64.80	8.30	2	RM_type_IIG,RM_type_IV	0	None	0	None	Bacteria	Proteobacteria	Gammaproteobacteria	Xanthomonadales	Xanthomonadaceae	Xanthomonas	Xanthomonas_cissicola
NZ_CP021001.2	5015124	IME	NZ_CP021001_1543229..1581841	38613	56.50	64.79	8.29	2	RM_type_IIG,RM_type_IV	0	None	0	None	Bacteria	Proteobacteria	Gammaproteobacteria	Xanthomonadales	Xanthomonadaceae	Xanthomonas	Xanthomonas_cissicola
NZ_CP021006.2	5084371	ICE	NZ_CP021006_3577857..3822240	244384	63.68	64.76	1.08	2	kiwa,kiwa	0	None	0	None	Bacteria	Proteobacteria	Gammaproteobacteria	Xanthomonadales	Xanthomonadaceae	Xanthomonas	Xanthomonas_cissicola
NZ_CP021011.1	3975220	IME	NZ_CP021011_2441396..2447697	6302	36.29	46.35	10.06	0	None	0	None	0	None	Bacteria	Firmicutes	Bacilli	Bacillales	Bacillaceae	Bacillus	Bacillus_velezensis
NZ_CP021012.1	5211045	IME	NZ_CP021012_1545309..1587622	42314	56.90	64.64	7.74	2	RM_type_IIG,RM_type_IV	0	None	0	None	Bacteria	Proteobacteria	Gammaproteobacteria	Xanthomonadales	Xanthomonadaceae	Xanthomonas	Xanthomonas_cissicola
NZ_CP021012.1	5211045	ICE	NZ_CP021012_2594867..2730809	135943	61.94	64.64	2.70	6	DMS_other,RM_type_III,DMS_other,RM_type_III,ietAS,ietAS	0	None	0	None	Bacteria	Proteobacteria	Gammaproteobacteria	Xanthomonadales	Xanthomonadaceae	Xanthomonas	Xanthomonas_cissicola
NZ_CP021058.1	2275603	IME	NZ_CP021058_1751077..1786500	35424	32.57	36.69	4.12	0	None	1	dfrK	0	None	Bacteria	Firmicutes	Bacilli	Staphylococcales	Staphylococcaceae	Macrococcus_B	Macrococcus_B_caseolyticus
NZ_CP021061.1	5427594	ICE	NZ_CP021061_1698931..1765411	66481	36.72	35.32	1.40	0	None	0	None	0	None	Bacteria	Firmicutes	Bacilli	Bacillales	Bacillaceae_G	Bacillus_A	Bacillus_A_thuringiensis
NZ_CP021061.1	5427594	ICE	NZ_CP021061_506408..611350	104943	36.67	35.32	1.35	0	None	0	None	1	inhA	Bacteria	Firmicutes	Bacilli	Bacillales	Bacillaceae_G	Bacillus_A	Bacillus_A_thuringiensis
NZ_CP021070.1	6666492	IME	NZ_CP021070_2249903..2256996	7094	60.05	62.58	2.53	0	None	0	None	0	None	Bacteria	Proteobacteria	Alphaproteobacteria	Rhizobiales	Rhizobiaceae	Mesorhizobium	Mesorhizobium_ciceri
NZ_CP021079.1	4047508	ICE	NZ_CP021079_3284264..3318412	34149	51.88	56.66	4.78	0	None	0	None	0	None	Bacteria	Proteobacteria	Gammaproteobacteria	Burkholderiales	Burkholderiaceae	Alcaligenes	Alcaligenes_faecalis
NZ_CP021080.1	7346075	AICE	NZ_CP021080_2187928..2197864	9937	68.83	69.94	1.11	0	None	0	None	0	None	Bacteria	Actinobacteriota	Actinomycetia	Streptomycetales	Streptomycetaceae	Streptomyces	Streptomyces_pluripotens
NZ_CP021080.1	7346075	AICE	NZ_CP021080_2369035..2380914	11880	69.81	69.94	0.13	0	None	0	None	0	None	Bacteria	Actinobacteriota	Actinomycetia	Streptomycetales	Streptomycetaceae	Streptomyces	Streptomyces_pluripotens
NZ_CP021080.1	7346075	AICE	NZ_CP021080_3513524..3520020	6497	70.83	69.94	0.89	0	None	0	None	0	None	Bacteria	Actinobacteriota	Actinomycetia	Streptomycetales	Streptomycetaceae	Streptomyces	Streptomyces_pluripotens
NZ_CP021080.1	7346075	AICE	NZ_CP021080_3637917..3653052	15136	67.60	69.94	2.34	0	None	0	None	0	None	Bacteria	Actinobacteriota	Actinomycetia	Streptomycetales	Streptomycetaceae	Streptomyces	Streptomyces_pluripotens
NZ_CP021080.1	7346075	IME	NZ_CP021080_3785123..3806555	21433	66.79	69.94	3.15	0	None	0	None	0	None	Bacteria	Actinobacteriota	Actinomycetia	Streptomycetales	Streptomycetaceae	Streptomyces	Streptomyces_pluripotens
NZ_CP021080.1	7346075	AICE	NZ_CP021080_3949582..3978627	29046	66.67	69.94	3.27	0	None	0	None	0	None	Bacteria	Actinobacteriota	Actinomycetia	Streptomycetales	Streptomycetaceae	Streptomyces	Streptomyces_pluripotens
NZ_CP021080.1	7346075	IME	NZ_CP021080_4276309..4280529	4221	59.84	69.94	10.10	0	None	0	None	0	None	Bacteria	Actinobacteriota	Actinomycetia	Streptomycetales	Streptomycetaceae	Streptomyces	Streptomyces_pluripotens
NZ_CP021080.1	7346075	AICE	NZ_CP021080_7276974..7315657	38684	67.68	69.94	2.26	0	None	0	None	0	None	Bacteria	Actinobacteriota	Actinomycetia	Streptomycetales	Streptomycetaceae	Streptomyces	Streptomyces_pluripotens
NZ_CP021104.1	2239921	IME	NZ_CP021104_775010..782323	7314	42.28	50.99	8.71	0	None	0	None	0	None	Bacteria	Firmicutes	Bacilli	Lactobacillales	Lactobacillaceae	Limosilactobacillus	Limosilactobacillus_fermentum
NZ_CP021108.1	6167536	ICE	NZ_CP021108_4435873..4538908	103036	60.08	66.24	6.16	0	None	0	None	0	None	Bacteria	Proteobacteria	Gammaproteobacteria	Burkholderiales	Burkholderiaceae	Bordetella_C	Bordetella_C_sp002119685
NZ_CP021109.1	4587366	ICE	NZ_CP021109_331398..466043	134646	62.90	66.01	3.11	0	None	0	None	0	None	Bacteria	Proteobacteria	Gammaproteobacteria	Burkholderiales	Burkholderiaceae	Bordetella_C	Bordetella_C_sp002119725
NZ_CP021110.1	4497105	IME	NZ_CP021110_4008851..4023736	14886	60.38	66.00	5.62	0	None	0	None	0	None	Bacteria	Proteobacteria	Gammaproteobacteria	Burkholderiales	Burkholderiaceae	Bordetella_C	Bordetella_C_sp002119725
NZ_CP021111.1	5380929	ICE	NZ_CP021111_4068886..4168838	99953	64.88	67.54	2.66	5	cbass_other,cbass_other,cbass_other,cbass_other,cbass_other	0	None	0	None	Bacteria	Proteobacteria	Gammaproteobacteria	Burkholderiales	Burkholderiaceae	Bordetella_B	Bordetella_B_sp002119665
NZ_CP021111.1	5380929	ICE	NZ_CP021111_616623..729069	112447	65.51	67.54	2.03	7	AbiE,AbiE,DMS_other,DMS_other,RM_type_III,DMS_other,RM_type_III	0	None	0	None	Bacteria	Proteobacteria	Gammaproteobacteria	Burkholderiales	Burkholderiaceae	Bordetella_B	Bordetella_B_sp002119665
NZ_CP021118.1	7088673	AICE	NZ_CP021118_1595257..1608119	12863	67.32	73.34	6.02	0	None	0	None	0	None	Bacteria	Actinobacteriota	Actinomycetia	Streptomycetales	Streptomycetaceae	Streptomyces	Streptomyces_sp000213055
NZ_CP021121.1	6287975	AICE	NZ_CP021121_3065234..3079438	14205	70.90	73.52	2.62	0	None	0	None	0	None	Bacteria	Actinobacteriota	Actinomycetia	Streptomycetales	Streptomycetaceae	Streptomyces	Streptomyces_sp002128305
NZ_CP021121.1	6287975	AICE	NZ_CP021121_3306294..3319811	13518	67.08	73.52	6.44	2	DRT_class_I,DRT_class_I	0	None	0	None	Bacteria	Actinobacteriota	Actinomycetia	Streptomycetales	Streptomycetaceae	Streptomyces	Streptomyces_sp002128305
NZ_CP021121.1	6287975	AICE	NZ_CP021121_3367465..3384358	16894	70.66	73.52	2.86	0	None	0	None	0	None	Bacteria	Actinobacteriota	Actinomycetia	Streptomycetales	Streptomycetaceae	Streptomyces	Streptomyces_sp002128305
NZ_CP021121.1	6287975	AICE	NZ_CP021121_82466..99155	16690	71.59	73.52	1.93	0	None	0	None	0	None	Bacteria	Actinobacteriota	Actinomycetia	Streptomycetales	Streptomycetaceae	Streptomyces	Streptomyces_sp002128305
NZ_CP021122.1	4936470	AICE	NZ_CP021122_2026537..2031322	4786	63.85	64.25	0.40	0	None	0	None	0	None	Bacteria	Actinobacteriota	Actinomycetia	Mycobacteriales	Mycobacteriaceae	Mycobacterium	Mycobacterium_abscessus
NZ_CP021122.1	4936470	AICE	NZ_CP021122_763294..772669	9376	62.76	64.25	1.49	0	None	0	None	0	None	Bacteria	Actinobacteriota	Actinomycetia	Mycobacteriales	Mycobacteriaceae	Mycobacterium	Mycobacterium_abscessus
NZ_CP021122.1	4936470	AICE	NZ_CP021122_985053..994607	9555	63.49	64.25	0.76	0	None	0	None	0	None	Bacteria	Actinobacteriota	Actinomycetia	Mycobacteriales	Mycobacteriaceae	Mycobacterium	Mycobacterium_abscessus
NZ_CP021132.1	5001447	IME	NZ_CP021132_3520405..3524870	4466	53.65	59.34	5.69	0	None	0	None	0	None	Bacteria	Proteobacteria	Gammaproteobacteria	Pseudomonadales	Pseudomonadaceae	Pseudomonas_E	Pseudomonas_E_fragi
NZ_CP021138.1	2877007	IME	NZ_CP021138_1682018..1694853	12836	51.75	54.91	3.16	0	None	0	None	0	None	Bacteria	Proteobacteria	Gammaproteobacteria	Burkholderiales	Sulfuriferulaceae	Sulfuriferula_A	Sulfuriferula_A_sp002162035
NZ_CP021140.1	3593204	ICE	NZ_CP021140_341476..432734	91259	60.45	64.30	3.85	0	None	0	None	0	None	Bacteria	Actinobacteriota	Coriobacteriia	Coriobacteriales	Eggerthellaceae	Eggerthella	Eggerthella_lenta
NZ_CP021157.1	3601960	IME	NZ_CP021157_767221..795214	27994	58.02	68.43	10.41	6	DRT_other,retron_VI,DRT_other,retron_VI,DRT_other,retron_VI	0	None	0	None	Bacteria	Proteobacteria	Gammaproteobacteria	Burkholderiales	Burkholderiaceae	Burkholderia	Burkholderia_glumae
NZ_CP021174.1	2965849	IME	NZ_CP021174_2705777..2713533	7757	35.70	37.97	2.27	0	None	0	None	0	None	Bacteria	Firmicutes	Bacilli	Lactobacillales	Listeriaceae	Listeria	Listeria_monocytogenes
NZ_CP021175.1	5041366	ICE	NZ_CP021175_2227562..2301214	73653	52.78	50.79	1.99	0	None	0	None	0	None	Bacteria	Proteobacteria	Gammaproteobacteria	Enterobacterales	Enterobacteriaceae	Escherichia	Escherichia_coli
NZ_CP021175.1	5041366	ICE	NZ_CP021175_3212218..3457947	245730	49.90	50.79	0.89	2	gabija,gabija	0	None	6	galF,KP1_RS17355,gndA,KP1_RS17280,rfbK1,ugd	Bacteria	Proteobacteria	Gammaproteobacteria	Enterobacterales	Enterobacteriaceae	Escherichia	Escherichia_coli
NZ_CP021200.1	1739054	ICE	NZ_CP021200_1213773..1257900	44128	32.67	37.32	4.65	3	AbiE,AbiE,AbiQ	0	None	0	None	Bacteria	Proteobacteria	Gammaproteobacteria	Burkholderiales	Burkholderiaceae	Taylorella	Taylorella_equigenitalis
NZ_CP021200.1	1739054	IME	NZ_CP021200_980818..988044	7227	30.65	37.32	6.67	0	None	0	None	0	None	Bacteria	Proteobacteria	Gammaproteobacteria	Burkholderiales	Burkholderiaceae	Taylorella	Taylorella_equigenitalis
NZ_CP021235.1	4770770	ICE	NZ_CP021235_2262029..2405662	143634	52.10	53.33	1.23	0	None	0	None	0	None	Bacteria	Bacteroidota	Bacteroidia	Cytophagales	Hymenobacteraceae	Pontibacter	Pontibacter_actiniarum
NZ_CP021235.1	4770770	IME	NZ_CP021235_2675590..2737471	61882	47.75	53.33	5.58	2	mza_other,mza_other	0	None	0	None	Bacteria	Bacteroidota	Bacteroidia	Cytophagales	Hymenobacteraceae	Pontibacter	Pontibacter_actiniarum
NZ_CP021235.1	4770770	IME	NZ_CP021235_4648978..4680251	31274	51.88	53.33	1.45	2	AbiE,AbiE	0	None	0	None	Bacteria	Bacteroidota	Bacteroidia	Cytophagales	Hymenobacteraceae	Pontibacter	Pontibacter_actiniarum
NZ_CP021246.1	1692042	ICE	NZ_CP021246_1177091..1215416	38326	32.57	37.47	4.90	2	AbiE,AbiE	0	None	0	None	Bacteria	Proteobacteria	Gammaproteobacteria	Burkholderiales	Burkholderiaceae	Taylorella	Taylorella_equigenitalis
NZ_CP021255.1	2774417	IME	NZ_CP021255_514964..520053	5090	53.26	59.76	6.50	0	None	0	None	0	None	Bacteria	Desulfobacterota	Desulfobulbia	Desulfobulbales	Desulfobulbaceae	Desulfobulbus	Desulfobulbus_oralis
NZ_CP021256.1	3661362	ICE	NZ_CP021256_115939..211928	95990	39.57	38.32	1.25	4	cas_type_II-B,cas_type_II-B,cas_type_II-B,cas_type_II-B	0	None	3	cegC2,LPG_RS00665,sdhB	Bacteria	Proteobacteria	Gammaproteobacteria	Legionellales	Legionellaceae	Legionella	Legionella_fraseri
NZ_CP021256.1	3661362	ICE	NZ_CP021256_2400983..2484566	83584	40.91	38.32	2.59	4	cbass_type_I,cbass_type_I,AbiE,AbiE	0	None	0	None	Bacteria	Proteobacteria	Gammaproteobacteria	Legionellales	Legionellaceae	Legionella	Legionella_fraseri
NZ_CP021256.1	3661362	ICE	NZ_CP021256_638833..681010	42178	39.54	38.32	1.22	8	DMS_other,RM_type_I,DMS_other,RM_type_I,DMS_other,RM_type_I,cbass_type_I,cbass_type_I	0	None	0	None	Bacteria	Proteobacteria	Gammaproteobacteria	Legionellales	Legionellaceae	Legionella	Legionella_fraseri
NZ_CP021257.1	3611000	ICE	NZ_CP021257_81861..211345	129485	40.00	38.37	1.63	3	cas_adaptation,cas_adaptation,cas_adaptation	0	None	8	ceg3,lpg0081,lem1,ceg4,vipF,cegC2,LPG_RS00665,sdhB	Bacteria	Proteobacteria	Gammaproteobacteria	Legionellales	Legionellaceae	Legionella	Legionella_fraseri
NZ_CP021258.1	3487066	ICE	NZ_CP021258_176403..217626	41224	40.45	38.30	2.15	6	cas_type_II-B,cas_type_II-B,cas_type_II-B,cas_type_II-B,AbiE,AbiE	0	None	0	None	Bacteria	Proteobacteria	Gammaproteobacteria	Legionellales	Legionellaceae	Legionella	Legionella_fraseri
NZ_CP021258.1	3487066	ICE	NZ_CP021258_2287333..2351579	64247	38.06	38.30	0.24	1	AbiD	0	None	0	None	Bacteria	Proteobacteria	Gammaproteobacteria	Legionellales	Legionellaceae	Legionella	Legionella_fraseri
NZ_CP021260.1	3581477	ICE	NZ_CP021260_2314089..2428327	114239	39.67	38.24	1.43	4	cbass_type_I,cbass_type_I,AbiE,AbiE	0	None	0	None	Bacteria	Proteobacteria	Gammaproteobacteria	Legionellales	Legionellaceae	Legionella	Legionella_fraseri
NZ_CP021260.1	3581477	ICE	NZ_CP021260_75094..216965	141872	39.65	38.24	1.41	6	cas_type_II-B,cas_type_II-B,cas_type_II-B,cas_type_II-B,AbiE,AbiE	0	None	8	ceg3,lpg0081,lem1,ceg4,vipF,cegC2,LPG_RS00665,sdhB	Bacteria	Proteobacteria	Gammaproteobacteria	Legionellales	Legionellaceae	Legionella	Legionella_fraseri
NZ_CP021261.1	3546234	ICE	NZ_CP021261_2278868..2393106	114239	39.67	38.23	1.44	4	cbass_type_I,cbass_type_I,AbiE,AbiE	0	None	0	None	Bacteria	Proteobacteria	Gammaproteobacteria	Legionellales	Legionellaceae	Legionella	Legionella_fraseri
NZ_CP021261.1	3546234	ICE	NZ_CP021261_75094..181741	106648	39.71	38.23	1.48	0	None	0	None	8	ceg3,lpg0081,lem1,ceg4,vipF,cegC2,LPG_RS00665,sdhB	Bacteria	Proteobacteria	Gammaproteobacteria	Legionellales	Legionellaceae	Legionella	Legionella_fraseri
NZ_CP021262.1	3458918	ICE	NZ_CP021262_2917112..2969126	52015	41.84	38.19	3.65	12	brex_type_I,DMS_other,brex_type_I,DMS_other,brex_type_I,DMS_other,brex_type_I,DMS_other,brex_type_I,DMS_other,brex_type_I,DMS_other	0	None	0	None	Bacteria	Proteobacteria	Gammaproteobacteria	Legionellales	Legionellaceae	Legionella	Legionella_pascullei
NZ_CP021263.1	3474810	ICE	NZ_CP021263_176403..217697	41295	40.45	38.28	2.17	6	cas_type_II-B,cas_type_II-B,cas_type_II-B,cas_type_II-B,AbiE,AbiE	0	None	0	None	Bacteria	Proteobacteria	Gammaproteobacteria	Legionellales	Legionellaceae	Legionella	Legionella_fraseri
NZ_CP021263.1	3474810	ICE	NZ_CP021263_2276986..2341234	64249	38.06	38.28	0.22	1	AbiD	0	None	0	None	Bacteria	Proteobacteria	Gammaproteobacteria	Legionellales	Legionellaceae	Legionella	Legionella_fraseri
NZ_CP021264.1	3471959	ICE	NZ_CP021264_176403..217697	41295	40.45	38.27	2.18	6	cas_type_II-B,cas_type_II-B,cas_type_II-B,cas_type_II-B,AbiE,AbiE	0	None	0	None	Bacteria	Proteobacteria	Gammaproteobacteria	Legionellales	Legionellaceae	Legionella	Legionella_fraseri
NZ_CP021264.1	3471959	ICE	NZ_CP021264_2272057..2336305	64249	38.06	38.27	0.21	1	AbiD	0	None	0	None	Bacteria	Proteobacteria	Gammaproteobacteria	Legionellales	Legionellaceae	Legionella	Legionella_fraseri
NZ_CP021266.1	3426115	IME	NZ_CP021266_2635515..2686180	50666	35.74	38.30	2.56	0	None	0	None	1	LPG_RS11920	Bacteria	Proteobacteria	Gammaproteobacteria	Legionellales	Legionellaceae	Legionella	Legionella_pneumophila
NZ_CP021267.1	3404198	ICE	NZ_CP021267_2260494..2324747	64254	38.06	38.32	0.26	1	AbiD	0	None	0	None	Bacteria	Proteobacteria	Gammaproteobacteria	Legionellales	Legionellaceae	Legionella	Legionella_pneumophila
NZ_CP021267.1	3404198	ICE	NZ_CP021267_2631637..2687715	56079	36.80	38.32	1.52	6	DMS_other,RM_type_III,DMS_other,RM_type_III,AbiE,AbiE	0	None	0	None	Bacteria	Proteobacteria	Gammaproteobacteria	Legionellales	Legionellaceae	Legionella	Legionella_pneumophila
NZ_CP021268.1	3436658	ICE	NZ_CP021268_2654449..2709269	54821	40.03	38.39	1.64	8	DMS_other,hma,DMS_other,hma,DMS_other,hma,AbiE,AbiE	0	None	0	None	Bacteria	Proteobacteria	Gammaproteobacteria	Legionellales	Legionellaceae	Legionella	Legionella_pneumophila
NZ_CP021268.1	3436658	ICE	NZ_CP021268_77715..237908	160194	39.46	38.39	1.07	21	brex_type_I,DMS_other,brex_type_I,DMS_other,brex_type_I,DMS_other,brex_type_I,DMS_other,brex_type_I,DMS_other,brex_type_I,DMS_other,shedu,DMS_other,RM_type_I,DMS_other,RM_type_I,DMS_other,RM_type_I,DMS_other,RM_type_I	0	None	6	lem1,ceg4,vipF,cegC2,LPG_RS00665,sdhB	Bacteria	Proteobacteria	Gammaproteobacteria	Legionellales	Legionellaceae	Legionella	Legionella_pneumophila
NZ_CP021270.1	3363033	ICE	NZ_CP021270_2260808..2301439	40632	38.28	38.25	0.03	0	None	0	None	0	None	Bacteria	Proteobacteria	Gammaproteobacteria	Legionellales	Legionellaceae	Legionella	Legionella_fraseri
NZ_CP021270.1	3363033	IME	NZ_CP021270_2615787..2630420	14634	37.12	38.25	1.13	0	None	0	None	1	LPG_RS11920	Bacteria	Proteobacteria	Gammaproteobacteria	Legionellales	Legionellaceae	Legionella	Legionella_fraseri
NZ_CP021274.1	3503573	IME	NZ_CP021274_805401..851924	46524	38.80	38.27	0.53	0	None	0	None	2	LPG_RS03550,ravH	Bacteria	Proteobacteria	Gammaproteobacteria	Legionellales	Legionellaceae	Legionella	Legionella_fraseri
NZ_CP021277.1	3548205	ICE	NZ_CP021277_176403..217697	41295	40.45	38.24	2.21	6	cas_type_II-B,cas_type_II-B,cas_type_II-B,cas_type_II-B,AbiE,AbiE	0	None	0	None	Bacteria	Proteobacteria	Gammaproteobacteria	Legionellales	Legionellaceae	Legionella	Legionella_fraseri
NZ_CP021279.1	3461540	ICE	NZ_CP021279_176403..217697	41295	40.45	38.29	2.16	6	cas_type_II-B,cas_type_II-B,cas_type_II-B,cas_type_II-B,AbiE,AbiE	0	None	0	None	Bacteria	Proteobacteria	Gammaproteobacteria	Legionellales	Legionellaceae	Legionella	Legionella_fraseri
NZ_CP021279.1	3461540	ICE	NZ_CP021279_2261803..2326051	64249	38.06	38.29	0.23	1	AbiD	0	None	0	None	Bacteria	Proteobacteria	Gammaproteobacteria	Legionellales	Legionellaceae	Legionella	Legionella_fraseri
NZ_CP021281.1	3588028	ICE	NZ_CP021281_148431..219390	70960	40.45	38.39	2.06	4	cas_type_II-B,cas_type_II-B,cas_type_II-B,cas_type_II-B	0	None	3	cegC2,LPG_RS00665,sdhB	Bacteria	Proteobacteria	Gammaproteobacteria	Legionellales	Legionellaceae	Legionella	Legionella_pneumophila
NZ_CP021281.1	3588028	ICE	NZ_CP021281_2248997..2388641	139645	39.75	38.39	1.36	3	AbiE,AbiE,AbiD	0	None	0	None	Bacteria	Proteobacteria	Gammaproteobacteria	Legionellales	Legionellaceae	Legionella	Legionella_pneumophila
NZ_CP021283.1	3439446	ICE	NZ_CP021283_100943..225660	124718	39.83	38.38	1.45	14	DMS_other,disarm_type_I,DMS_other,disarm_type_I,DMS_other,disarm_type_I,DMS_other,disarm_type_I,DMS_other,disarm_type_I,DMS_other,DMS_other,AbiE,AbiE	0	None	5	ceg4,vipF,cegC2,LPG_RS00665,sdhB	Bacteria	Proteobacteria	Gammaproteobacteria	Legionellales	Legionellaceae	Legionella	Legionella_pneumophila
NZ_CP021286.1	3508676	ICE	NZ_CP021286_148427..219525	71099	40.43	38.31	2.12	4	cas_type_II-B,cas_type_II-B,cas_type_II-B,cas_type_II-B	0	None	3	cegC2,LPG_RS00665,sdhB	Bacteria	Proteobacteria	Gammaproteobacteria	Legionellales	Legionellaceae	Legionella	Legionella_pneumophila
NZ_CP021286.1	3508676	ICE	NZ_CP021286_2256823..2321068	64246	38.06	38.31	0.25	1	AbiD	0	None	0	None	Bacteria	Proteobacteria	Gammaproteobacteria	Legionellales	Legionellaceae	Legionella	Legionella_pneumophila
NZ_CP021288.1	5074754	IME	NZ_CP021288_1987907..2014735	26829	39.66	50.49	10.83	3	thoeris_type_I,thoeris_type_I,thoeris_type_I	0	None	1	tcpC	Bacteria	Proteobacteria	Gammaproteobacteria	Enterobacterales	Enterobacteriaceae	Escherichia	Escherichia_coli
NZ_CP021288.1	5074754	IME	NZ_CP021288_4898475..4912007	13533	42.63	50.49	7.86	0	None	0	None	0	None	Bacteria	Proteobacteria	Gammaproteobacteria	Enterobacterales	Enterobacteriaceae	Escherichia	Escherichia_coli
NZ_CP021319.1	4009385	ICE	NZ_CP021319_1652839..1714366	61528	32.01	28.74	3.27	0	None	0	None	0	None	Bacteria	Firmicutes_A	Clostridia	Peptostreptococcales	Peptostreptococcaceae	Clostridioides	Clostridioides_difficile
NZ_CP021319.1	4009385	ICE	NZ_CP021319_185054..541678	356625	29.82	28.74	1.08	0	None	1	blaCDD	1	groEL	Bacteria	Firmicutes_A	Clostridia	Peptostreptococcales	Peptostreptococcaceae	Clostridioides	Clostridioides_difficile
NZ_CP021319.1	4009385	IME	NZ_CP021319_2327685..2333739	6055	36.52	28.74	7.78	0	None	0	None	0	None	Bacteria	Firmicutes_A	Clostridia	Peptostreptococcales	Peptostreptococcaceae	Clostridioides	Clostridioides_difficile
NZ_CP021329.1	5497740	ICE	NZ_CP021329_3266921..3342728	75808	48.41	55.76	7.35	6	qatABCD,qatABCD,qatABCD,qatABCD,septu_type_I,septu_type_I	0	None	0	None	Bacteria	Proteobacteria	Gammaproteobacteria	Enterobacterales	Enterobacteriaceae	Klebsiella	Klebsiella_ornithinolytica
NZ_CP021359.1	3986972	ICE	NZ_CP021359_1170423..1179967	9545	58.80	64.19	5.39	0	None	0	None	0	None	Bacteria	Proteobacteria	Gammaproteobacteria	Burkholderiales	Burkholderiaceae	Acidovorax	Acidovorax_carolinensis
NZ_CP021359.1	3986972	IME	NZ_CP021359_1692852..1723179	30328	57.16	64.19	7.03	3	DMS_other,DMS_other,DMS_other	0	None	0	None	Bacteria	Proteobacteria	Gammaproteobacteria	Burkholderiales	Burkholderiaceae	Acidovorax	Acidovorax_carolinensis
NZ_CP021359.1	3986972	IME	NZ_CP021359_3032702..3038693	5992	60.45	64.19	3.74	0	None	0	None	0	None	Bacteria	Proteobacteria	Gammaproteobacteria	Burkholderiales	Burkholderiaceae	Acidovorax	Acidovorax_carolinensis
NZ_CP021359.1	3986972	IME	NZ_CP021359_55035..114614	59580	66.37	64.19	2.18	0	None	0	None	0	None	Bacteria	Proteobacteria	Gammaproteobacteria	Burkholderiales	Burkholderiaceae	Acidovorax	Acidovorax_carolinensis
NZ_CP021361.1	4122625	ICE	NZ_CP021361_1457271..1651650	194380	63.20	64.24	1.04	2	thoeris_type_I,thoeris_type_I	0	None	0	None	Bacteria	Proteobacteria	Gammaproteobacteria	Burkholderiales	Burkholderiaceae	Acidovorax	Acidovorax_carolinensis
NZ_CP021361.1	4122625	ICE	NZ_CP021361_2435439..2518794	83356	63.17	64.24	1.07	0	None	0	None	0	None	Bacteria	Proteobacteria	Gammaproteobacteria	Burkholderiales	Burkholderiaceae	Acidovorax	Acidovorax_carolinensis
NZ_CP021361.1	4122625	ICE	NZ_CP021361_3247817..3297201	49385	64.32	64.24	0.08	2	GAO_19,GAO_19	0	None	0	None	Bacteria	Proteobacteria	Gammaproteobacteria	Burkholderiales	Burkholderiaceae	Acidovorax	Acidovorax_carolinensis
NZ_CP021361.1	4122625	ICE	NZ_CP021361_904363..1082656	178294	65.27	64.24	1.03	0	None	0	None	0	None	Bacteria	Proteobacteria	Gammaproteobacteria	Burkholderiales	Burkholderiaceae	Acidovorax	Acidovorax_carolinensis
NZ_CP021362.1	4077847	ICE	NZ_CP021362_2799838..2809382	9545	58.70	64.08	5.38	0	None	0	None	0	None	Bacteria	Proteobacteria	Gammaproteobacteria	Burkholderiales	Burkholderiaceae	Acidovorax	Acidovorax_carolinensis
NZ_CP021366.1	4077222	ICE	NZ_CP021366_1082884..1306015	223132	62.61	64.09	1.48	0	None	0	None	0	None	Bacteria	Proteobacteria	Gammaproteobacteria	Burkholderiales	Burkholderiaceae	Acidovorax	Acidovorax_carolinensis
NZ_CP021366.1	4077222	ICE	NZ_CP021366_1590353..1774194	183842	63.05	64.09	1.04	2	thoeris_type_I,thoeris_type_I	0	None	0	None	Bacteria	Proteobacteria	Gammaproteobacteria	Burkholderiales	Burkholderiaceae	Acidovorax	Acidovorax_carolinensis
NZ_CP021380.2	6834257	ICE	NZ_CP021380_2654422..2759918	105497	62.79	66.08	3.29	4	DMS_other,RM_type_II,DMS_other,RM_type_II	8	aac(6')-Ib',blaOXA-56,aadA7,qacEdelta1,sul1,rmtD1,sul1,cmx	0	None	Bacteria	Proteobacteria	Gammaproteobacteria	Pseudomonadales	Pseudomonadaceae	Pseudomonas	Pseudomonas_aeruginosa
NZ_CP021380.2	6834257	ICE	NZ_CP021380_2900934..3047968	147035	66.14	66.08	0.06	0	None	1	blaSPM-1	0	None	Bacteria	Proteobacteria	Gammaproteobacteria	Pseudomonadales	Pseudomonadaceae	Pseudomonas	Pseudomonas_aeruginosa
NZ_CP021380.2	6834257	ICE	NZ_CP021380_5530783..5637100	106318	59.62	66.08	6.46	7	cas_type_I-C,cas_type_I-C,cas_type_I-C,cas_type_I-C,cas_type_I-C,cas_type_I-C,cas_type_I-C	1	crpP	2	PA3143,PA3142	Bacteria	Proteobacteria	Gammaproteobacteria	Pseudomonadales	Pseudomonadaceae	Pseudomonas	Pseudomonas_aeruginosa
NZ_CP021381.1	6325678	ICE	NZ_CP021381_3530094..3775518	245425	39.09	39.84	0.75	2	gabija,gabija	0	None	0	None	Bacteria	Bacteroidota	Bacteroidia	Sphingobacteriales	Sphingobacteriaceae	Sphingobacterium	Sphingobacterium_siyangense
NZ_CP021381.1	6325678	ICE	NZ_CP021381_4931081..5055092	124012	38.21	39.84	1.63	0	None	0	None	0	None	Bacteria	Bacteroidota	Bacteroidia	Sphingobacteriales	Sphingobacteriaceae	Sphingobacterium	Sphingobacterium_siyangense
NZ_CP021387.1	2265557	IME	NZ_CP021387_471226..473861	2636	41.24	58.69	17.45	0	None	0	None	0	None	Bacteria	Actinobacteriota	Actinomycetia	Actinomycetales	Bifidobacteriaceae	Bifidobacterium	Bifidobacterium_breve
NZ_CP021388.1	2377562	ICE	NZ_CP021388_1840591..1892035	51445	62.24	58.72	3.52	0	None	0	None	0	None	Bacteria	Actinobacteriota	Actinomycetia	Actinomycetales	Bifidobacteriaceae	Bifidobacterium	Bifidobacterium_breve
NZ_CP021389.1	2510381	IME	NZ_CP021389_2034696..2046917	12222	63.78	59.38	4.40	0	None	0	None	0	None	Bacteria	Actinobacteriota	Actinomycetia	Actinomycetales	Bifidobacteriaceae	Bifidobacterium	Bifidobacterium_breve
NZ_CP021392.1	2402272	ICE	NZ_CP021392_1335039..1553628	218590	60.47	59.02	1.45	2	ietAS,ietAS	0	None	0	None	Bacteria	Actinobacteriota	Actinomycetia	Actinomycetales	Bifidobacteriaceae	Bifidobacterium	Bifidobacterium_breve
NZ_CP021394.1	2425122	AICE	NZ_CP021394_1041071..1074648	33578	57.12	58.93	1.81	0	None	0	None	0	None	Bacteria	Actinobacteriota	Actinomycetia	Actinomycetales	Bifidobacteriaceae	Bifidobacterium	Bifidobacterium_breve
NZ_CP021394.1	2425122	ICE	NZ_CP021394_1881920..1937455	55536	61.03	58.93	2.10	2	gabija,gabija	0	None	0	None	Bacteria	Actinobacteriota	Actinomycetia	Actinomycetales	Bifidobacteriaceae	Bifidobacterium	Bifidobacterium_breve
NZ_CP021396.1	5042960	IME	NZ_CP021396_3700943..3712172	11230	43.48	66.86	23.38	0	None	0	None	0	None	Bacteria	Proteobacteria	Gammaproteobacteria	Burkholderiales	Burkholderiaceae	Bordetella	Bordetella_hinzii
NZ_CP021397.1	4898820	ICE	NZ_CP021397_1067315..1251473	184159	65.15	67.01	1.86	20	gabija,gabija,disarm_type_I,DMS_other,disarm_type_I,DMS_other,disarm_type_I,DMS_other,disarm_type_I,DMS_other,DMS_other,disarm_type_I,DMS_other,RM_type_IIG,disarm_type_I,DMS_other,DMS_other,RM_type_II,DMS_other,RM_type_II	0	None	0	None	Bacteria	Proteobacteria	Gammaproteobacteria	Burkholderiales	Burkholderiaceae	Bordetella	Bordetella_hinzii
NZ_CP021398.1	4885078	IME	NZ_CP021398_3530389..3600975	70587	65.97	67.00	1.03	0	None	0	None	0	None	Bacteria	Proteobacteria	Gammaproteobacteria	Burkholderiales	Burkholderiaceae	Bordetella	Bordetella_hinzii
NZ_CP021416.1	2876536	IME	NZ_CP021416_46215..66289	20075	35.30	38.69	3.39	0	None	0	None	0	None	Bacteria	Campylobacterota	Campylobacteria	Campylobacterales	Sulfurospirillaceae	Sulfurospirillum	Sulfurospirillum_sp002162315
NZ_CP021416.1	2876536	IME	NZ_CP021416_915774..966388	50615	34.11	38.69	4.58	2	AbiE,AbiE	0	None	0	None	Bacteria	Campylobacterota	Campylobacteria	Campylobacterales	Sulfurospirillaceae	Sulfurospirillum	Sulfurospirillum_sp002162315
NZ_CP021417.1	2572413	ICE	NZ_CP021417_901779..963702	61924	58.11	54.40	3.71	0	None	0	None	0	None	Bacteria	Actinobacteriota	Actinomycetia	Mycobacteriales	Mycobacteriaceae	Corynebacterium	Corynebacterium_silvaticum
NZ_CP021427.1	2129370	IME	NZ_CP021427_903387..911034	7648	35.12	34.78	0.34	0	None	0	None	0	None	Bacteria	Firmicutes	Bacilli	Lactobacillales	Lactobacillaceae	Lactobacillus	Lactobacillus_paragasseri
NZ_CP021430.1	3794193	IME	NZ_CP021430_1592284..1621039	28756	65.20	73.57	8.37	0	None	0	None	0	None	Bacteria	Actinobacteriota	Actinomycetia	Actinomycetales	Cellulomonadaceae	Cellulomonas	Cellulomonas_uda
NZ_CP021431.1	3836950	ICE	NZ_CP021431_652..170927	170276	58.38	60.84	2.46	0	None	0	None	0	None	Bacteria	Proteobacteria	Alphaproteobacteria	Rhodobacterales	Rhodobacteraceae	Yoonia	Yoonia_vestfoldensis_B
NZ_CP021435.1	4053030	IME	NZ_CP021435_450909..461656	10748	61.76	68.40	6.64	0	None	0	None	0	None	Bacteria	Proteobacteria	Gammaproteobacteria	Pseudomonadales	Halomonadaceae	Halomonas	Halomonas_beimenensis
NZ_CP021436.1	5637049	IME	NZ_CP021436_1431300..1474045	42746	34.84	35.42	0.58	0	None	0	None	0	None	Bacteria	Firmicutes	Bacilli	Bacillales	Bacillaceae_G	Bacillus_A	Bacillus_A_cereus
NZ_CP021436.1	5637049	IME	NZ_CP021436_5208960..5244900	35941	36.59	35.42	1.17	0	None	0	None	1	alo	Bacteria	Firmicutes	Bacilli	Bacillales	Bacillaceae_G	Bacillus_A	Bacillus_A_cereus
NZ_CP021467.1	3448767	ICE	NZ_CP021467_682986..993404	310419	60.78	61.99	1.21	4	DMS_other,RM_type_II,DMS_other,RM_type_II	0	None	0	None	Bacteria	Proteobacteria	Alphaproteobacteria	Acetobacterales	Acetobacteraceae	Komagataeibacter	Komagataeibacter_europaeus
NZ_CP021490.1	2000087	IME	NZ_CP021490_1300683..1328358	27676	29.31	32.35	3.04	2	RM_type_IIG,DRT_class_I	0	None	0	None	Bacteria	Proteobacteria	Gammaproteobacteria	Francisellales	Francisellaceae	Francisella	Francisella_tularensis
NZ_CP021498.1	3988602	IME	NZ_CP021498_533571..539902	6332	35.23	43.64	8.41	0	None	0	None	0	None	Bacteria	Firmicutes	Bacilli	Bacillales	Bacillaceae	Bacillus	Bacillus_subtilis
NZ_CP021499.1	3988649	IME	NZ_CP021499_533576..539907	6332	35.23	43.63	8.40	0	None	0	None	0	None	Bacteria	Firmicutes	Bacilli	Bacillales	Bacillaceae	Bacillus	Bacillus_subtilis
NZ_CP021500.1	4180819	IME	NZ_CP021500_4163007..4169512	6506	35.31	43.33	8.02	0	None	0	None	0	None	Bacteria	Firmicutes	Bacilli	Bacillales	Bacillaceae	Bacillus	Bacillus_atrophaeus
NZ_CP021505.1	4070574	ICE	NZ_CP021505_4011183..4060259	49077	41.30	45.94	4.64	0	None	0	None	0	None	Bacteria	Firmicutes	Bacilli	Bacillales	Bacillaceae	Bacillus	Bacillus_amyloliquefaciens
NZ_CP021505.1	4070574	IME	NZ_CP021505_487933..494924	6992	35.96	45.94	9.98	0	None	0	None	0	None	Bacteria	Firmicutes	Bacilli	Bacillales	Bacillaceae	Bacillus	Bacillus_amyloliquefaciens
NZ_CP021509.1	2754755	IME	NZ_CP021509_1068967..1094695	25729	51.97	53.10	1.13	4	AbiL,AbiL,ietAS,ietAS	0	None	0	None	Bacteria	Proteobacteria	Alphaproteobacteria	Acetobacterales	Acetobacteraceae	Acetobacter	Acetobacter_oryzoeni
NZ_CP021516.1	2166707	IME	NZ_CP021516_1231461..1242109	10649	51.72	51.71	0.01	0	None	0	None	0	None	Bacteria	Proteobacteria	Gammaproteobacteria	Burkholderiales	Neisseriaceae	Neisseria	Neisseria_meningitidis
NZ_CP021535.1	5029162	IME	NZ_CP021535_1914229..1958309	44081	38.41	50.59	12.18	2	AbiL,AbiL	0	None	0	None	Bacteria	Proteobacteria	Gammaproteobacteria	Enterobacterales	Enterobacteriaceae	Escherichia	Escherichia_coli
NZ_CP021539.1	5402261	IME	NZ_CP021539_3951101..3978586	27486	37.13	57.38	20.25	4	DMS_other,RM_type_III,DMS_other,RM_type_III	0	None	0	None	Bacteria	Proteobacteria	Gammaproteobacteria	Enterobacterales	Enterobacteriaceae	Klebsiella	Klebsiella_pneumoniae
NZ_CP021539.1	5402261	ICE	NZ_CP021539_5017266..5075313	58048	49.94	57.38	7.44	0	None	0	None	0	None	Bacteria	Proteobacteria	Gammaproteobacteria	Enterobacterales	Enterobacteriaceae	Klebsiella	Klebsiella_pneumoniae
NZ_CP021549.1	5382888	IME	NZ_CP021549_3092653..3120138	27486	37.12	57.39	20.27	4	DMS_other,RM_type_III,DMS_other,RM_type_III	0	None	0	None	Bacteria	Proteobacteria	Gammaproteobacteria	Enterobacterales	Enterobacteriaceae	Klebsiella	Klebsiella_pneumoniae
NZ_CP021549.1	5382888	ICE	NZ_CP021549_4155708..4213755	58048	49.94	57.39	7.45	0	None	0	None	0	None	Bacteria	Proteobacteria	Gammaproteobacteria	Enterobacterales	Enterobacteriaceae	Klebsiella	Klebsiella_pneumoniae
NZ_CP021550.1	4055152	ICE	NZ_CP021550_1365377..1457980	92604	44.84	38.99	5.85	0	None	0	None	0	None	Bacteria	Proteobacteria	Gammaproteobacteria	Enterobacterales	Enterobacteriaceae	Proteus	Proteus_mirabilis
NZ_CP021550.1	4055152	ICE	NZ_CP021550_3000319..3193487	193169	43.08	38.99	4.09	9	DMS_other,RM_type_III,DMS_other,RM_type_III,AbiE,AbiE,3HP,3HP,3HP	6	floR,aph(6)-Id,aph(3'')-Ib,sul2,dfrA1,tet(J)	0	None	Bacteria	Proteobacteria	Gammaproteobacteria	Enterobacterales	Enterobacteriaceae	Proteus	Proteus_mirabilis
NZ_CP021552.1	2435083	ICE	NZ_CP021552_1932563..1984333	51771	62.02	58.89	3.13	0	None	0	None	0	None	Bacteria	Actinobacteriota	Actinomycetia	Actinomycetales	Bifidobacteriaceae	Bifidobacterium	Bifidobacterium_breve
NZ_CP021553.1	2462170	IME	NZ_CP021553_491083..531369	40287	61.45	58.97	2.48	0	None	0	None	0	None	Bacteria	Actinobacteriota	Actinomycetia	Actinomycetales	Bifidobacteriaceae	Bifidobacterium	Bifidobacterium_breve
NZ_CP021556.1	2411276	IME	NZ_CP021556_290444..313854	23411	47.78	58.65	10.87	6	DMS_other,RM_type_II,DMS_other,RM_type_II,DMS_other,RM_type_II	0	None	0	None	Bacteria	Actinobacteriota	Actinomycetia	Actinomycetales	Bifidobacteriaceae	Bifidobacterium	Bifidobacterium_breve
NZ_CP021558.1	2589602	ICE	NZ_CP021558_2064353..2110424	46072	62.35	59.29	3.06	0	None	0	None	0	None	Bacteria	Actinobacteriota	Actinomycetia	Actinomycetales	Bifidobacteriaceae	Bifidobacterium	Bifidobacterium_breve
NZ_CP021559.1	2464852	ICE	NZ_CP021559_1932766..2009152	76387	60.72	58.95	1.77	2	gabija,gabija	0	None	0	None	Bacteria	Actinobacteriota	Actinomycetia	Actinomycetales	Bifidobacteriaceae	Bifidobacterium	Bifidobacterium_breve
NZ_CP021640.1	1810283	ICE	NZ_CP021640_1021776..1110614	88839	37.35	38.46	1.11	0	None	2	tet(L),tet(M)	0	None	Bacteria	Firmicutes	Bacilli	Lactobacillales	Streptococcaceae	Streptococcus	Streptococcus_pyogenes
NZ_CP021642.1	1975443	IME	NZ_CP021642_364808..385425	20618	34.41	39.66	5.25	4	DMS_other,RM_type_II,DMS_other,RM_type_II	0	None	0	None	Bacteria	Campylobacterota	Campylobacteria	Campylobacterales	Campylobacteraceae	Campylobacter_A	Campylobacter_A_concisus_T
NZ_CP021648.1	4098001	IME	NZ_CP021648_1016884..1023031	6148	62.31	64.22	1.91	0	None	0	None	0	None	Bacteria	Proteobacteria	Gammaproteobacteria	Burkholderiales	Burkholderiaceae	Acidovorax	Acidovorax_sp002176815
NZ_CP021648.1	4098001	ICE	NZ_CP021648_1647012..1699785	52774	64.10	64.22	0.12	0	None	0	None	0	None	Bacteria	Proteobacteria	Gammaproteobacteria	Burkholderiales	Burkholderiaceae	Acidovorax	Acidovorax_sp002176815
NZ_CP021648.1	4098001	ICE	NZ_CP021648_2545538..2594915	49378	62.72	64.22	1.50	0	None	0	None	0	None	Bacteria	Proteobacteria	Gammaproteobacteria	Burkholderiales	Burkholderiaceae	Acidovorax	Acidovorax_sp002176815
NZ_CP021648.1	4098001	ICE	NZ_CP021648_3530334..3684391	154058	64.44	64.22	0.22	7	gabija,gabija,cbass_other,cbass_other,cbass_other,cbass_other,cbass_other	0	None	0	None	Bacteria	Proteobacteria	Gammaproteobacteria	Burkholderiales	Burkholderiaceae	Acidovorax	Acidovorax_sp002176815
NZ_CP021654.1	4811606	IME	NZ_CP021654_2775183..2786412	11230	44.51	58.41	13.90	0	None	0	None	0	None	Bacteria	Proteobacteria	Gammaproteobacteria	Enterobacterales	Aeromonadaceae	Aeromonas	Aeromonas_salmonicida
NZ_CP021674.1	2440326	IME	NZ_CP021674_1450893..1473183	22291	45.55	45.93	0.38	0	None	0	None	0	None	Bacteria	Firmicutes	Bacilli	Lactobacillales	Lactobacillaceae	Levilactobacillus	Levilactobacillus_brevis
NZ_CP021685.1	5375740	ICE	NZ_CP021685_1297863..1356976	59114	49.99	57.40	7.41	0	None	0	None	0	None	Bacteria	Proteobacteria	Gammaproteobacteria	Enterobacterales	Enterobacteriaceae	Klebsiella	Klebsiella_pneumoniae
NZ_CP021685.1	5375740	ICE	NZ_CP021685_194506..289311	94806	50.85	57.40	6.55	2	kiwa,kiwa	0	None	11	ybtS,ybtX,ybtQ,ybtP,ybtA,irp2,irp1,ybtU,ybtT,ybtE,fyuA/psn	Bacteria	Proteobacteria	Gammaproteobacteria	Enterobacterales	Enterobacteriaceae	Klebsiella	Klebsiella_pneumoniae
NZ_CP021694.1	4372742	ICE	NZ_CP021694_1087287..1189429	102143	43.80	39.11	4.69	16	AbiE,AbiE,brex_type_I,DMS_other,brex_type_I,DMS_other,brex_type_I,DMS_other,brex_type_I,DMS_other,brex_type_I,DMS_other,brex_type_I,DMS_other,AbiE,AbiE	0	None	0	None	Bacteria	Proteobacteria	Gammaproteobacteria	Enterobacterales	Enterobacteriaceae	Proteus	Proteus_mirabilis
NZ_CP021694.1	4372742	ICE	NZ_CP021694_3634228..3705476	71249	49.34	39.11	10.23	0	None	0	None	0	None	Bacteria	Proteobacteria	Gammaproteobacteria	Enterobacterales	Enterobacteriaceae	Proteus	Proteus_mirabilis
NZ_CP021694.1	4372742	ICE	NZ_CP021694_937166..1029688	92523	44.85	39.11	5.74	0	None	0	None	0	None	Bacteria	Proteobacteria	Gammaproteobacteria	Enterobacterales	Enterobacteriaceae	Proteus	Proteus_mirabilis
NZ_CP021703.1	1974529	ICE	NZ_CP021703_1429365..1470201	40837	34.31	35.07	0.76	0	None	0	None	0	None	Bacteria	Firmicutes	Bacilli	Lactobacillales	Lactobacillaceae	Lactobacillus	Lactobacillus_johnsonii
NZ_CP021704.1	1990826	ICE	NZ_CP021704_1009936..1050773	40838	34.31	35.06	0.75	0	None	0	None	0	None	Bacteria	Firmicutes	Bacilli	Lactobacillales	Lactobacillaceae	Lactobacillus	Lactobacillus_johnsonii
NZ_CP021707.1	7614683	AICE	NZ_CP021707_2018269..2029495	11227	67.73	71.49	3.76	0	None	0	None	0	None	Bacteria	Actinobacteriota	Actinomycetia	Streptomycetales	Streptomycetaceae	Streptomyces	Streptomyces_sindenensis
NZ_CP021707.1	7614683	AICE	NZ_CP021707_2886356..2902669	16314	68.30	71.49	3.19	0	None	0	None	0	None	Bacteria	Actinobacteriota	Actinomycetia	Streptomycetales	Streptomycetaceae	Streptomyces	Streptomyces_sindenensis
NZ_CP021707.1	7614683	AICE	NZ_CP021707_3320454..3342570	22117	69.59	71.49	1.90	2	pycsar_effector,pycsar_effector	0	None	0	None	Bacteria	Actinobacteriota	Actinomycetia	Streptomycetales	Streptomycetaceae	Streptomyces	Streptomyces_sindenensis
NZ_CP021707.1	7614683	AICE	NZ_CP021707_4024367..4036987	12621	67.47	71.49	4.02	0	None	0	None	0	None	Bacteria	Actinobacteriota	Actinomycetia	Streptomycetales	Streptomycetaceae	Streptomyces	Streptomyces_sindenensis
NZ_CP021707.1	7614683	AICE	NZ_CP021707_4553283..4569273	15991	66.82	71.49	4.67	0	None	0	None	0	None	Bacteria	Actinobacteriota	Actinomycetia	Streptomycetales	Streptomycetaceae	Streptomyces	Streptomyces_sindenensis
NZ_CP021718.1	5418909	IME	NZ_CP021718_2166018..2193503	27486	37.12	57.36	20.24	0	None	0	None	0	None	Bacteria	Proteobacteria	Gammaproteobacteria	Enterobacterales	Enterobacteriaceae	Klebsiella	Klebsiella_pneumoniae
NZ_CP021718.1	5418909	ICE	NZ_CP021718_3271274..3329320	58047	49.94	57.36	7.42	0	None	0	None	0	None	Bacteria	Proteobacteria	Gammaproteobacteria	Enterobacterales	Enterobacteriaceae	Klebsiella	Klebsiella_pneumoniae
NZ_CP021722.1	4967401	IME	NZ_CP021722_1677313..1724084	46772	39.27	50.59	11.32	2	AbiL,AbiL	0	None	0	None	Bacteria	Proteobacteria	Gammaproteobacteria	Enterobacterales	Enterobacteriaceae	Escherichia	Escherichia_coli
NZ_CP021731.1	4956835	ICE	NZ_CP021731_2846870..3088388	241519	64.97	66.30	1.33	8	septu_type_I,septu_type_I,DMS_other,RM_type_I,DMS_other,RM_type_I,DMS_other,RM_type_I	0	None	0	None	Bacteria	Proteobacteria	Gammaproteobacteria	Burkholderiales	Rhodocyclaceae	Aromatoleum	Aromatoleum_sp003628555
NZ_CP021731.1	4956835	ICE	NZ_CP021731_4603896..4777696	173801	62.36	66.30	3.94	0	None	0	None	0	None	Bacteria	Proteobacteria	Gammaproteobacteria	Burkholderiales	Rhodocyclaceae	Aromatoleum	Aromatoleum_sp003628555
NZ_CP021740.1	5388754	IME	NZ_CP021740_1306263..1327192	20930	36.99	57.44	20.45	0	None	0	None	0	None	Bacteria	Proteobacteria	Gammaproteobacteria	Enterobacterales	Enterobacteriaceae	Klebsiella	Klebsiella_pneumoniae
NZ_CP021740.1	5388754	ICE	NZ_CP021740_4137547..4195745	58199	53.13	57.44	4.31	3	DMS_other,DMS_other,DMS_other	0	None	11	ybtS,ybtX,ybtQ,ybtP,ybtA,irp2,irp1,ybtU,ybtT,ybtE,fyuA/psn	Bacteria	Proteobacteria	Gammaproteobacteria	Enterobacterales	Enterobacteriaceae	Klebsiella	Klebsiella_pneumoniae
NZ_CP021744.1	8144417	AICE	NZ_CP021744_1757583..1765402	7820	70.23	72.82	2.59	0	None	0	None	0	None	Bacteria	Actinobacteriota	Actinomycetia	Streptomycetales	Streptomycetaceae	Streptomyces	Streptomyces_albireticuli_B
NZ_CP021744.1	8144417	AICE	NZ_CP021744_6369126..6375808	6683	70.66	72.82	2.16	0	None	0	None	0	None	Bacteria	Actinobacteriota	Actinomycetia	Streptomycetales	Streptomycetaceae	Streptomyces	Streptomyces_albireticuli_B
NZ_CP021748.1	9622415	AICE	NZ_CP021748_3277510..3284034	6525	70.84	72.09	1.25	0	None	0	None	0	None	Bacteria	Actinobacteriota	Actinomycetia	Streptomycetales	Streptomycetaceae	Streptomyces	Streptomyces_alboflavus
NZ_CP021748.1	9622415	AICE	NZ_CP021748_4611432..4624544	13113	69.99	72.09	2.10	0	None	0	None	0	None	Bacteria	Actinobacteriota	Actinomycetia	Streptomycetales	Streptomycetaceae	Streptomyces	Streptomyces_alboflavus
NZ_CP021751.1	5380979	IME	NZ_CP021751_3415949..3443434	27486	37.12	57.39	20.27	4	DMS_other,RM_type_III,DMS_other,RM_type_III	0	None	0	None	Bacteria	Proteobacteria	Gammaproteobacteria	Enterobacterales	Enterobacteriaceae	Klebsiella	Klebsiella_pneumoniae
NZ_CP021751.1	5380979	ICE	NZ_CP021751_4479005..4537051	58047	49.94	57.39	7.45	0	None	0	None	0	None	Bacteria	Proteobacteria	Gammaproteobacteria	Enterobacterales	Enterobacteriaceae	Klebsiella	Klebsiella_pneumoniae
NZ_CP021757.1	5406723	ICE	NZ_CP021757_1252085..1310283	58199	53.13	57.30	4.17	3	DMS_other,DMS_other,DMS_other	0	None	11	ybtS,ybtX,ybtQ,ybtP,ybtA,irp2,irp1,ybtU,ybtT,ybtE,fyuA/psn	Bacteria	Proteobacteria	Gammaproteobacteria	Enterobacterales	Enterobacteriaceae	Klebsiella	Klebsiella_pneumoniae
NZ_CP021769.1	2060637	ICE	NZ_CP021769_1576561..1641118	64558	35.94	35.45	0.49	0	None	1	tet(M)	0	None	Bacteria	Firmicutes	Bacilli	Lactobacillales	Streptococcaceae	Streptococcus	Streptococcus_agalactiae
NZ_CP021769.1	2060637	IME	NZ_CP021769_651795..669509	17715	29.27	35.45	6.18	0	None	0	None	0	None	Bacteria	Firmicutes	Bacilli	Lactobacillales	Streptococcaceae	Streptococcus	Streptococcus_agalactiae
NZ_CP021770.1	2199578	ICE	NZ_CP021770_1088587..1161305	72719	33.65	35.60	1.95	10	gabija,gabija,DMS_other,RM_type_II,DMS_other,RM_type_II,DMS_other,RM_type_II,AbiE,AbiE	1	erm(A)	0	None	Bacteria	Firmicutes	Bacilli	Lactobacillales	Streptococcaceae	Streptococcus	Streptococcus_agalactiae
NZ_CP021770.1	2199578	ICE	NZ_CP021770_664512..744764	80253	35.96	35.60	0.36	4	cas_type_II-A,cas_type_II-A,cas_type_II-A,cas_type_II-A	1	tet(M)	0	None	Bacteria	Firmicutes	Bacilli	Lactobacillales	Streptococcaceae	Streptococcus	Streptococcus_agalactiae
NZ_CP021771.1	2082479	ICE	NZ_CP021771_1058846..1100107	41262	36.65	35.45	1.20	1	RM_type_IIG	0	None	0	None	Bacteria	Firmicutes	Bacilli	Lactobacillales	Streptococcaceae	Streptococcus	Streptococcus_agalactiae
NZ_CP021771.1	2082479	IME	NZ_CP021771_1703551..1710343	6793	30.52	35.45	4.93	0	None	0	None	0	None	Bacteria	Firmicutes	Bacilli	Lactobacillales	Streptococcaceae	Streptococcus	Streptococcus_agalactiae
NZ_CP021771.1	2082479	IME	NZ_CP021771_61051..69906	8856	35.78	35.45	0.33	0	None	0	None	0	None	Bacteria	Firmicutes	Bacilli	Lactobacillales	Streptococcaceae	Streptococcus	Streptococcus_agalactiae
NZ_CP021772.1	2150631	IME	NZ_CP021772_1101977..1104934	2958	35.02	35.45	0.43	0	None	0	None	0	None	Bacteria	Firmicutes	Bacilli	Lactobacillales	Streptococcaceae	Streptococcus	Streptococcus_agalactiae
NZ_CP021772.1	2150631	ICE	NZ_CP021772_1192456..1262819	70364	32.01	35.45	3.44	0	None	0	None	1	cfa/cfb	Bacteria	Firmicutes	Bacilli	Lactobacillales	Streptococcaceae	Streptococcus	Streptococcus_agalactiae
NZ_CP021772.1	2150631	ICE	NZ_CP021772_733266..772476	39211	33.85	35.45	1.60	0	None	1	lnu(C)	0	None	Bacteria	Firmicutes	Bacilli	Lactobacillales	Streptococcaceae	Streptococcus	Streptococcus_agalactiae
NZ_CP021773.1	2273717	ICE	NZ_CP021773_1403320..1503304	99985	36.84	35.73	1.11	2	AbiE,AbiE	9	aadE,erm(B),aph(3')-IIIa,ant(6)-Ia,lnu(B),lsa(E),spw,ant(6)-Ia,tet(O)	0	None	Bacteria	Firmicutes	Bacilli	Lactobacillales	Streptococcaceae	Streptococcus	Streptococcus_agalactiae
NZ_CP021773.1	2273717	IME	NZ_CP021773_936430..988206	51777	33.32	35.73	2.41	4	DMS_other,RM_type_II,DMS_other,RM_type_II	0	None	0	None	Bacteria	Firmicutes	Bacilli	Lactobacillales	Streptococcaceae	Streptococcus	Streptococcus_agalactiae
NZ_CP021774.1	7008516	ICE	NZ_CP021774_2817566..3266961	449396	67.13	65.84	1.29	0	None	0	None	36	pvdY,pvdS,pvdG,pvdL,pvdH,mbtH-like,pvdI,pvdJ,pvdD,fpvA,pvdE,pvdF,pvdO,pvdN,pvdM,pvdP,fpvR,fpvI,pvdA,pvdQ,PA2384,PA2383,PA2373,PA2371,PA2370,PA2369,PA2368,PA2367,PA2366,PA2365,PA2364,PA2363,PA2362,PA2361,PA2360,PA2359	Bacteria	Proteobacteria	Gammaproteobacteria	Pseudomonadales	Pseudomonadaceae	Pseudomonas	Pseudomonas_aeruginosa
NZ_CP021774.1	7008516	ICE	NZ_CP021774_4183013..4397141	214129	65.66	65.84	0.18	0	None	0	None	21	pscR,pscS,pscT,pscU,stk1,stp1,PA1669,PA1668,PA1667,PA1666,PA1665,PA1664,PA1663,PA1662,PA1661,PA1660,PA1659,PA1658,PA1657,PA1656,hcpA	Bacteria	Proteobacteria	Gammaproteobacteria	Pseudomonadales	Pseudomonadaceae	Pseudomonas	Pseudomonas_aeruginosa
NZ_CP021774.1	7008516	IME	NZ_CP021774_5026515..5029714	3200	59.00	65.84	6.84	0	None	0	None	0	None	Bacteria	Proteobacteria	Gammaproteobacteria	Pseudomonadales	Pseudomonadaceae	Pseudomonas	Pseudomonas_aeruginosa
NZ_CP021775.1	7241575	ICE	NZ_CP021775_2221011..2339184	118174	65.59	65.80	0.21	0	None	0	None	0	None	Bacteria	Proteobacteria	Gammaproteobacteria	Pseudomonadales	Pseudomonadaceae	Pseudomonas	Pseudomonas_aeruginosa
NZ_CP021775.1	7241575	ICE	NZ_CP021775_2902568..2995901	93334	62.74	65.80	3.06	0	None	4	aac(6')-Ib4,aadA1,blaOXA-2,qacG2	0	None	Bacteria	Proteobacteria	Gammaproteobacteria	Pseudomonadales	Pseudomonadaceae	Pseudomonas	Pseudomonas_aeruginosa
NZ_CP021775.1	7241575	ICE	NZ_CP021775_5906126..5994299	88174	60.61	65.80	5.19	0	None	1	crpP	0	None	Bacteria	Proteobacteria	Gammaproteobacteria	Pseudomonadales	Pseudomonadaceae	Pseudomonas	Pseudomonas_aeruginosa
NZ_CP021781.1	2054094	IME	NZ_CP021781_1423873..1446044	22172	29.62	32.68	3.06	1	AVAST_type_II	0	None	0	None	Bacteria	Proteobacteria	Gammaproteobacteria	Francisellales	Francisellaceae	Francisella_A	Francisella_A_adeliensis
NZ_CP021790.1	2063606	IME	NZ_CP021790_86875..132585	45711	50.26	51.79	1.53	0	None	0	None	0	None	Bacteria	Firmicutes	Bacilli	Lactobacillales	Lactobacillaceae	Limosilactobacillus	Limosilactobacillus_fermentum
NZ_CP021804.1	3814348	ICE	NZ_CP021804_3717997..3760159	42163	60.17	62.64	2.47	2	AbiE,AbiE	0	None	0	None	Bacteria	Proteobacteria	Alphaproteobacteria	Rhizobiales	Rhizobiaceae	Sinorhizobium	Sinorhizobium_meliloti
NZ_CP021818.1	3817269	ICE	NZ_CP021818_2123809..2190196	66388	61.68	62.60	0.92	0	None	0	None	0	None	Bacteria	Proteobacteria	Alphaproteobacteria	Rhizobiales	Rhizobiaceae	Sinorhizobium	Sinorhizobium_meliloti
NZ_CP021833.1	5514199	ICE	NZ_CP021833_2107421..2245029	137609	52.23	57.29	5.06	0	None	0	None	29	ybtS,ybtX,ybtQ,ybtP,ybtA,irp2,irp1,ybtU,ybtT,ybtE,fyuA/psn,clbS,clbQ,clbP,clbO,clbN,clbM,clbL,clbK,clbJ,clbI,clbH,clbG,clbF,clbE,clbD,clbC,clbB,clbA	Bacteria	Proteobacteria	Gammaproteobacteria	Enterobacterales	Enterobacteriaceae	Klebsiella	Klebsiella_pneumoniae
NZ_CP021833.1	5514199	IME	NZ_CP021833_2255760..2283245	27486	37.12	57.29	20.17	4	DMS_other,RM_type_III,DMS_other,RM_type_III	0	None	0	None	Bacteria	Proteobacteria	Gammaproteobacteria	Enterobacterales	Enterobacteriaceae	Klebsiella	Klebsiella_pneumoniae
NZ_CP021833.1	5514199	ICE	NZ_CP021833_3359975..3418022	58048	49.94	57.29	7.35	0	None	0	None	0	None	Bacteria	Proteobacteria	Gammaproteobacteria	Enterobacterales	Enterobacteriaceae	Klebsiella	Klebsiella_pneumoniae
NZ_CP021850.1	4731216	ICE	NZ_CP021850_2963279..3192026	228748	40.91	41.54	0.63	0	None	0	None	0	None	Bacteria	Firmicutes_A	Clostridia	Acetivibrionales	DSM-27016	Pseudoclostridium	Pseudoclostridium_thermosuccinogenes
NZ_CP021851.1	5090134	ICE	NZ_CP021851_3328853..3368157	39305	47.61	55.26	7.65	2	hachiman_type_I,hachiman_type_I	0	None	0	None	Bacteria	Proteobacteria	Gammaproteobacteria	Enterobacterales	Enterobacteriaceae	Enterobacter	Enterobacter_sichuanensis
NZ_CP021852.1	4209445	ICE	NZ_CP021852_2878146..2974216	96071	44.42	38.87	5.55	2	gabija,gabija	0	None	0	None	Bacteria	Proteobacteria	Gammaproteobacteria	Enterobacterales	Enterobacteriaceae	Proteus	Proteus_mirabilis
NZ_CP021859.1	5322544	IME	NZ_CP021859_1200456..1227941	27486	37.12	57.47	20.35	4	DMS_other,RM_type_III,DMS_other,RM_type_III	0	None	0	None	Bacteria	Proteobacteria	Gammaproteobacteria	Enterobacterales	Enterobacteriaceae	Klebsiella	Klebsiella_pneumoniae
NZ_CP021859.1	5322544	ICE	NZ_CP021859_2303268..2361315	58048	49.94	57.47	7.53	0	None	0	None	0	None	Bacteria	Proteobacteria	Gammaproteobacteria	Enterobacterales	Enterobacteriaceae	Klebsiella	Klebsiella_pneumoniae
NZ_CP021862.1	2227680	IME	NZ_CP021862_2023673..2041409	17737	29.27	35.75	6.48	0	None	0	None	0	None	Bacteria	Firmicutes	Bacilli	Lactobacillales	Streptococcaceae	Streptococcus	Streptococcus_agalactiae
NZ_CP021862.1	2227680	IME	NZ_CP021862_222507..231362	8856	35.78	35.75	0.03	0	None	0	None	0	None	Bacteria	Firmicutes	Bacilli	Lactobacillales	Streptococcaceae	Streptococcus	Streptococcus_agalactiae
NZ_CP021862.1	2227680	ICE	NZ_CP021862_425131..470155	45025	37.31	35.75	1.56	0	None	0	None	0	None	Bacteria	Firmicutes	Bacilli	Lactobacillales	Streptococcaceae	Streptococcus	Streptococcus_agalactiae
NZ_CP021862.1	2227680	ICE	NZ_CP021862_643877..748225	104349	36.41	35.75	0.66	2	AbiE,AbiE	9	tet(O),ant(6)-Ia,spw,lsa(E),lnu(B),ant(6)-Ia,aph(3')-IIIa,erm(B),aadE	12	cylX,cylD,cylG,acpC,cylZ,cylA,cylB,cylE,cylF,cylI,cylJ,cylK	Bacteria	Firmicutes	Bacilli	Lactobacillales	Streptococcaceae	Streptococcus	Streptococcus_agalactiae
NZ_CP021863.1	2116810	IME	NZ_CP021863_1902347..1909139	6793	30.52	35.48	4.96	0	None	0	None	0	None	Bacteria	Firmicutes	Bacilli	Lactobacillales	Streptococcaceae	Streptococcus	Streptococcus_agalactiae
NZ_CP021863.1	2116810	IME	NZ_CP021863_257991..264840	6850	36.45	35.48	0.97	0	None	0	None	0	None	Bacteria	Firmicutes	Bacilli	Lactobacillales	Streptococcaceae	Streptococcus	Streptococcus_agalactiae
NZ_CP021864.1	2116811	IME	NZ_CP021864_1902348..1909140	6793	30.52	35.48	4.96	0	None	0	None	0	None	Bacteria	Firmicutes	Bacilli	Lactobacillales	Streptococcaceae	Streptococcus	Streptococcus_agalactiae
NZ_CP021864.1	2116811	IME	NZ_CP021864_257991..264840	6850	36.45	35.48	0.97	0	None	0	None	0	None	Bacteria	Firmicutes	Bacilli	Lactobacillales	Streptococcaceae	Streptococcus	Streptococcus_agalactiae
NZ_CP021865.1	2116810	IME	NZ_CP021865_1902346..1909138	6793	30.52	35.48	4.96	0	None	0	None	0	None	Bacteria	Firmicutes	Bacilli	Lactobacillales	Streptococcaceae	Streptococcus	Streptococcus_agalactiae
NZ_CP021865.1	2116810	IME	NZ_CP021865_257991..264840	6850	36.45	35.48	0.97	0	None	0	None	0	None	Bacteria	Firmicutes	Bacilli	Lactobacillales	Streptococcaceae	Streptococcus	Streptococcus_agalactiae
NZ_CP021866.1	2116773	IME	NZ_CP021866_1902309..1909101	6793	30.52	35.48	4.96	0	None	0	None	0	None	Bacteria	Firmicutes	Bacilli	Lactobacillales	Streptococcaceae	Streptococcus	Streptococcus_agalactiae
NZ_CP021866.1	2116773	IME	NZ_CP021866_257991..264839	6849	36.44	35.48	0.96	0	None	0	None	0	None	Bacteria	Firmicutes	Bacilli	Lactobacillales	Streptococcaceae	Streptococcus	Streptococcus_agalactiae
NZ_CP021868.1	2167120	IME	NZ_CP021868_1850720..1853677	2958	35.02	35.60	0.58	0	None	0	None	0	None	Bacteria	Firmicutes	Bacilli	Lactobacillales	Streptococcaceae	Streptococcus	Streptococcus_agalactiae
NZ_CP021868.1	2167120	ICE	NZ_CP021868_1941199..2012231	71033	31.98	35.60	3.62	0	None	0	None	1	cfa/cfb	Bacteria	Firmicutes	Bacilli	Lactobacillales	Streptococcaceae	Streptococcus	Streptococcus_agalactiae
NZ_CP021868.1	2167120	ICE	NZ_CP021868_432957..474707	41751	37.91	35.60	2.31	0	None	0	None	0	None	Bacteria	Firmicutes	Bacilli	Lactobacillales	Streptococcaceae	Streptococcus	Streptococcus_agalactiae
NZ_CP021870.1	2072007	ICE	NZ_CP021870_981745..1046491	64747	36.69	35.54	1.15	0	None	0	None	1	fbsA	Bacteria	Firmicutes	Bacilli	Lactobacillales	Streptococcaceae	Streptococcus	Streptococcus_agalactiae
NZ_CP021874.1	3842361	ICE	NZ_CP021874_2077374..2177065	99692	35.82	37.49	1.67	4	DMS_other,DRT_other,DRT_other,DMS_other	0	None	0	None	Bacteria	Firmicutes	Bacilli	Lactobacillales	Enterococcaceae	Enterococcus	Enterococcus_wangshanyuanii
NZ_CP021874.1	3842361	ICE	NZ_CP021874_2277654..2456817	179164	37.02	37.49	0.47	4	DMS_other,RM_type_II,DMS_other,RM_type_II	0	None	0	None	Bacteria	Firmicutes	Bacilli	Lactobacillales	Enterococcaceae	Enterococcus	Enterococcus_wangshanyuanii
NZ_CP021874.1	3842361	IME	NZ_CP021874_2706684..2756358	49675	36.24	37.49	1.25	1	AbiD	0	None	0	None	Bacteria	Firmicutes	Bacilli	Lactobacillales	Enterococcaceae	Enterococcus	Enterococcus_wangshanyuanii
NZ_CP021885.1	2496099	ICE	NZ_CP021885_782636..849811	67176	38.70	38.22	0.48	0	None	0	None	0	None	Bacteria	Firmicutes	Bacilli	Lactobacillales	Enterococcaceae	Enterococcus_B	Enterococcus_B_faecium
NZ_CP021889.1	3988630	IME	NZ_CP021889_533574..539904	6331	35.22	43.63	8.41	0	None	0	None	0	None	Bacteria	Firmicutes	Bacilli	Bacillales	Bacillaceae	Bacillus	Bacillus_subtilis
NZ_CP021905.1	2778859	ICE	NZ_CP021905_971664..1008341	36678	30.23	32.88	2.65	0	None	0	None	3	sspC,sspB,sspA	Bacteria	Firmicutes	Bacilli	Staphylococcales	Staphylococcaceae	Staphylococcus	Staphylococcus_aureus
NZ_CP021907.1	2792213	ICE	NZ_CP021907_971664..1008341	36678	30.23	32.86	2.63	0	None	0	None	3	sspC,sspB,sspA	Bacteria	Firmicutes	Bacilli	Staphylococcales	Staphylococcaceae	Staphylococcus	Staphylococcus_aureus
NZ_CP021922.1	2996610	IME	NZ_CP021922_1152590..1163661	11072	49.07	53.30	4.23	0	None	0	None	0	None	Bacteria	Proteobacteria	Alphaproteobacteria	Acetobacterales	Acetobacteraceae	Acetobacter	Acetobacter_pasteurianus
NZ_CP021929.1	3221805	IME	NZ_CP021929_1240437..1262158	21722	46.59	44.65	1.94	0	None	0	None	0	None	Bacteria	Firmicutes	Bacilli	Lactobacillales	Lactobacillaceae	Lactiplantibacillus	Lactiplantibacillus_plantarum
NZ_CP021939.1	5374215	ICE	NZ_CP021939_4222584..4287133	64550	51.99	57.41	5.42	4	DRT_other,retron_I-B,DRT_other,retron_I-B	0	None	11	ybtS,ybtX,ybtQ,ybtP,ybtA,irp2,irp1,ybtU,ybtT,ybtE,fyuA/psn	Bacteria	Proteobacteria	Gammaproteobacteria	Enterobacterales	Enterobacteriaceae	Klebsiella	Klebsiella_pneumoniae
NZ_CP021944.1	5374770	ICE	NZ_CP021944_376688..441237	64550	51.99	57.42	5.43	4	DRT_other,retron_I-B,DRT_other,retron_I-B	0	None	11	ybtS,ybtX,ybtQ,ybtP,ybtA,irp2,irp1,ybtU,ybtT,ybtE,fyuA/psn	Bacteria	Proteobacteria	Gammaproteobacteria	Enterobacterales	Enterobacteriaceae	Klebsiella	Klebsiella_pneumoniae
NZ_CP021950.1	5328319	ICE	NZ_CP021950_4078191..4133133	54943	50.12	57.40	7.28	0	None	0	None	0	None	Bacteria	Proteobacteria	Gammaproteobacteria	Enterobacterales	Enterobacteriaceae	Klebsiella	Klebsiella_pneumoniae
NZ_CP021950.1	5328319	IME	NZ_CP021950_5141657..5170421	28765	36.47	57.40	20.93	4	DMS_other,RM_type_III,DMS_other,RM_type_III	0	None	0	None	Bacteria	Proteobacteria	Gammaproteobacteria	Enterobacterales	Enterobacteriaceae	Klebsiella	Klebsiella_pneumoniae
NZ_CP021960.1	5606368	ICE	NZ_CP021960_4048432..4139412	90981	54.28	57.00	2.72	0	None	14	sul2,aph(3'')-Ib,aph(6)-Id,tet(A),mph(E),msr(E),armA,sul1,qacEdelta1,aadA2,dfrA1,catB,aac(6')-IIa,blaCTX-M-15	0	None	Bacteria	Proteobacteria	Gammaproteobacteria	Enterobacterales	Enterobacteriaceae	Klebsiella	Klebsiella_pneumoniae
NZ_CP021960.1	5606368	ICE	NZ_CP021960_5228915..5298133	69219	51.78	57.00	5.22	7	druantia_type_II,druantia_type_II,druantia_type_II,druantia_type_II,DMS_other,druantia_type_II,DMS_other	0	None	11	ybtS,ybtX,ybtQ,ybtP,ybtA,irp2,irp1,ybtU,ybtT,ybtE,fyuA/psn	Bacteria	Proteobacteria	Gammaproteobacteria	Enterobacterales	Enterobacteriaceae	Klebsiella	Klebsiella_pneumoniae
NZ_CP021965.1	6802552	IME	NZ_CP021965_1546794..1584957	38164	42.34	44.23	1.89	0	None	0	None	0	None	Bacteria	Firmicutes	Bacilli	Paenibacillales	Paenibacillaceae	Paenibacillus	Paenibacillus_odorifer
NZ_CP021966.1	2004569	IME	NZ_CP021966_944447..1032419	87973	35.07	37.68	2.61	0	None	0	None	0	None	Bacteria	Firmicutes	Bacilli	Lactobacillales	Lactobacillaceae	Leuconostoc	Leuconostoc_mesenteroides
NZ_CP021978.1	8876928	AICE	NZ_CP021978_4040097..4047775	7679	68.84	70.99	2.15	0	None	0	None	0	None	Bacteria	Actinobacteriota	Actinomycetia	Streptomycetales	Streptomycetaceae	Streptomyces	Streptomyces_hawaiiensis
NZ_CP021978.1	8876928	AICE	NZ_CP021978_4769956..4780358	10403	69.15	70.99	1.84	0	None	0	None	0	None	Bacteria	Actinobacteriota	Actinomycetia	Streptomycetales	Streptomycetaceae	Streptomyces	Streptomyces_hawaiiensis
NZ_CP021978.1	8876928	AICE	NZ_CP021978_5198386..5213267	14882	68.27	70.99	2.72	0	None	0	None	0	None	Bacteria	Actinobacteriota	Actinomycetia	Streptomycetales	Streptomycetaceae	Streptomyces	Streptomyces_hawaiiensis
NZ_CP021978.1	8876928	AICE	NZ_CP021978_5805525..5812885	7361	70.28	70.99	0.71	0	None	0	None	0	None	Bacteria	Actinobacteriota	Actinomycetia	Streptomycetales	Streptomycetaceae	Streptomyces	Streptomyces_hawaiiensis
NZ_CP021978.1	8876928	IME	NZ_CP021978_7204842..7247121	42280	68.30	70.99	2.69	0	None	0	None	0	None	Bacteria	Actinobacteriota	Actinomycetia	Streptomycetales	Streptomycetaceae	Streptomyces	Streptomyces_hawaiiensis
NZ_CP021983.2	5577845	ICE	NZ_CP021983_1322237..1422185	99949	50.31	54.62	4.31	2	argonaute_type_I,argonaute_type_I	0	None	0	None	Bacteria	Cyanobacteria	Cyanobacteriia	Phormidesmiales	Phormidesmiaceae	Halomicronema_B	Halomicronema_B_hongdechloris
NZ_CP021992.1	3790170	IME	NZ_CP021992_3312443..3337051	24609	69.18	67.79	1.39	0	None	0	None	0	None	Bacteria	Actinobacteriota	Actinomycetia	Actinomycetales	Microbacteriaceae	Cryobacterium	Cryobacterium_zongtaii
NZ_CP021999.1	6566724	ICE	NZ_CP021999_5296771..5387683	90913	60.04	66.23	6.19	0	None	1	crpP	0	None	Bacteria	Proteobacteria	Gammaproteobacteria	Pseudomonadales	Pseudomonadaceae	Pseudomonas	Pseudomonas_aeruginosa
NZ_CP022000.1	7148302	ICE	NZ_CP022000_2865618..3315006	449389	67.12	65.74	1.38	0	None	0	None	36	pvdY,pvdS,pvdG,pvdL,pvdH,mbtH-like,pvdI,pvdJ,pvdD,fpvA,pvdE,pvdF,pvdO,pvdN,pvdM,pvdP,fpvR,fpvI,pvdA,pvdQ,PA2384,PA2383,PA2373,PA2371,PA2370,PA2369,PA2368,PA2367,PA2366,PA2365,PA2364,PA2363,PA2362,PA2361,PA2360,PA2359	Bacteria	Proteobacteria	Gammaproteobacteria	Pseudomonadales	Pseudomonadaceae	Pseudomonas	Pseudomonas_aeruginosa
NZ_CP022000.1	7148302	ICE	NZ_CP022000_4313505..4527634	214130	65.66	65.74	0.08	0	None	0	None	21	pscR,pscS,pscT,pscU,stk1,stp1,PA1669,PA1668,PA1667,PA1666,PA1665,PA1664,PA1663,PA1662,PA1661,PA1660,PA1659,PA1658,PA1657,PA1656,hcpA	Bacteria	Proteobacteria	Gammaproteobacteria	Pseudomonadales	Pseudomonadaceae	Pseudomonas	Pseudomonas_aeruginosa
NZ_CP022000.1	7148302	IME	NZ_CP022000_5157005..5160204	3200	59.00	65.74	6.74	0	None	0	None	0	None	Bacteria	Proteobacteria	Gammaproteobacteria	Pseudomonadales	Pseudomonadaceae	Pseudomonas	Pseudomonas_aeruginosa
NZ_CP022001.1	7411863	ICE	NZ_CP022001_1735211..1838035	102825	60.60	65.73	5.13	0	None	1	crpP	0	None	Bacteria	Proteobacteria	Gammaproteobacteria	Pseudomonadales	Pseudomonadaceae	Pseudomonas	Pseudomonas_aeruginosa
NZ_CP022001.1	7411863	ICE	NZ_CP022001_2211080..2361845	150766	66.27	65.73	0.54	0	None	0	None	5	algU,mucA,mucB,mucC,mucD	Bacteria	Proteobacteria	Gammaproteobacteria	Pseudomonadales	Pseudomonadaceae	Pseudomonas	Pseudomonas_aeruginosa
NZ_CP022001.1	7411863	IME	NZ_CP022001_4002346..4035283	32938	55.84	65.73	9.89	0	None	0	None	0	None	Bacteria	Proteobacteria	Gammaproteobacteria	Pseudomonadales	Pseudomonadaceae	Pseudomonas	Pseudomonas_aeruginosa
NZ_CP022001.1	7411863	ICE	NZ_CP022001_4550118..4651932	101815	64.25	65.73	1.48	5	cbass_other,cbass_other,cbass_other,cbass_other,cbass_other	0	None	0	None	Bacteria	Proteobacteria	Gammaproteobacteria	Pseudomonadales	Pseudomonadaceae	Pseudomonas	Pseudomonas_aeruginosa
NZ_CP022001.1	7411863	ICE	NZ_CP022001_6303850..6360148	56299	63.51	65.73	2.22	0	None	0	None	0	None	Bacteria	Proteobacteria	Gammaproteobacteria	Pseudomonadales	Pseudomonadaceae	Pseudomonas	Pseudomonas_aeruginosa
NZ_CP022001.1	7411863	ICE	NZ_CP022001_6814077..7007807	193731	65.20	65.73	0.53	6	DMS_other,RM_type_I,DMS_other,RM_type_I,DMS_other,RM_type_I	2	blaPDC-5,aph(3')-IIb	0	None	Bacteria	Proteobacteria	Gammaproteobacteria	Pseudomonadales	Pseudomonadaceae	Pseudomonas	Pseudomonas_aeruginosa
NZ_CP022001.1	7411863	ICE	NZ_CP022001_7308770..7385657	76888	65.60	65.73	0.13	0	None	1	blaOXA-396	0	None	Bacteria	Proteobacteria	Gammaproteobacteria	Pseudomonadales	Pseudomonadaceae	Pseudomonas	Pseudomonas_aeruginosa
NZ_CP022002.1	7050510	ICE	NZ_CP022002_1701475..1808580	107106	59.31	65.83	6.52	0	None	1	crpP	2	PA3142,PA3143	Bacteria	Proteobacteria	Gammaproteobacteria	Pseudomonadales	Pseudomonadaceae	Pseudomonas	Pseudomonas_aeruginosa
NZ_CP022002.1	7050510	ICE	NZ_CP022002_4640377..4752859	112483	61.47	65.83	4.36	6	DMS_other,PT_SspABCD,DMS_other,PT_SspABCD,DMS_other,PT_SspABCD	0	None	0	None	Bacteria	Proteobacteria	Gammaproteobacteria	Pseudomonadales	Pseudomonadaceae	Pseudomonas	Pseudomonas_aeruginosa
NZ_CP022002.1	7050510	ICE	NZ_CP022002_4936956..5040933	103978	64.54	65.83	1.29	0	None	0	None	0	None	Bacteria	Proteobacteria	Gammaproteobacteria	Pseudomonadales	Pseudomonadaceae	Pseudomonas	Pseudomonas_aeruginosa
NZ_CP022003.1	4679123	IME	NZ_CP022003_1866368..1892875	26508	37.59	52.17	14.58	2	cbass_type_I,cbass_type_I	0	None	0	None	Bacteria	Proteobacteria	Gammaproteobacteria	Enterobacterales	Enterobacteriaceae	Salmonella	Salmonella_enterica
NZ_CP022005.1	4668350	ICE	NZ_CP022005_3206469..3277527	71059	59.79	67.32	7.53	0	None	0	None	0	None	Bacteria	Proteobacteria	Gammaproteobacteria	Burkholderiales	Burkholderiaceae	Burkholderia	Burkholderia_gladioli
NZ_CP022019.1	4626699	IME	NZ_CP022019_1273098..1297910	24813	38.10	52.21	14.11	4	Paris,Paris,cbass_type_I,cbass_type_I	0	None	0	None	Bacteria	Proteobacteria	Gammaproteobacteria	Enterobacterales	Enterobacteriaceae	Salmonella	Salmonella_enterica
NZ_CP022022.1	3412686	ICE	NZ_CP022022_2311389..2343162	31774	38.30	38.24	0.06	0	None	0	None	0	None	Bacteria	Bacteroidota	Bacteroidia	Flavobacteriales	Flavobacteriaceae	Capnocytophaga	Capnocytophaga_endodontalis
NZ_CP022034.1	4774926	IME	NZ_CP022034_4082949..4102528	19580	34.50	52.08	17.58	2	kiwa,kiwa	0	None	0	None	Bacteria	Proteobacteria	Gammaproteobacteria	Enterobacterales	Enterobacteriaceae	Salmonella	Salmonella_enterica
NZ_CP022040.2	1796407	IME	NZ_CP022040_1455934..1484162	28229	37.62	40.92	3.30	8	DMS_other,RM_type_I,DMS_other,RM_type_I,DMS_other,RM_type_I,DMS_other,RM_type_I	0	None	0	None	Bacteria	Bacteroidota	Bacteroidia	Bacteroidales	Bacteroidaceae	Prevotella	Prevotella_melaninogenica
NZ_CP022040.2	1796407	ICE	NZ_CP022040_925776..976620	50845	45.42	40.92	4.50	6	DMS_other,RM_type_I,DMS_other,RM_type_I,DMS_other,RM_type_I	0	None	0	None	Bacteria	Bacteroidota	Bacteroidia	Bacteroidales	Bacteroidaceae	Prevotella	Prevotella_melaninogenica
NZ_CP022044.1	5228806	IME	NZ_CP022044_1312846..1358421	45576	35.02	35.38	0.36	0	None	1	fosB2	0	None	Bacteria	Firmicutes	Bacilli	Bacillales	Bacillaceae_G	Bacillus_A	Bacillus_A_anthracis
NZ_CP022050.2	5548751	IME	NZ_CP022050_2229541..2310272	80732	51.84	50.59	1.25	0	None	0	None	0	None	Bacteria	Proteobacteria	Gammaproteobacteria	Enterobacterales	Enterobacteriaceae	Escherichia	Escherichia_coli
NZ_CP022053.2	4851512	IME	NZ_CP022053_1167364..1238525	71162	64.85	66.25	1.40	0	None	0	None	0	None	Bacteria	Proteobacteria	Gammaproteobacteria	Xanthomonadales	Xanthomonadaceae	Stenotrophomonas	Stenotrophomonas_maltophilia
NZ_CP022053.2	4851512	IME	NZ_CP022053_2014135..2083266	69132	61.38	66.25	4.87	15	brex_type_I,DMS_other,brex_type_I,DMS_other,brex_type_I,DMS_other,brex_type_I,DMS_other,AbiU,brex_type_I,DMS_other,brex_type_I,DMS_other,brex_type_I,DMS_other	0	None	0	None	Bacteria	Proteobacteria	Gammaproteobacteria	Xanthomonadales	Xanthomonadaceae	Stenotrophomonas	Stenotrophomonas_maltophilia
NZ_CP022058.2	5119391	ICE	NZ_CP022058_1845735..2073745	228011	35.85	37.21	1.36	4	AVAST_type_III,AVAST_type_III,gabija,gabija	0	None	0	None	Bacteria	Bacteroidota	Bacteroidia	Flavobacteriales	Weeksellaceae	Chryseobacterium	Chryseobacterium_indologenes
NZ_CP022059.1	2861022	ICE	NZ_CP022059_702222..775695	73474	38.03	37.57	0.46	0	None	1	tet(M)	0	None	Bacteria	Firmicutes	Bacilli	Lactobacillales	Enterococcaceae	Enterococcus	Enterococcus_faecalis
NZ_CP022073.1	4925369	ICE	NZ_CP022073_3513860..3594646	80787	50.52	53.76	3.24	0	None	0	None	18	clbA,clbB,clbC,clbD,clbE,clbF,clbG,clbH,clbI,clbJ,clbK,clbL,clbM,clbN,clbO,clbP,clbQ,clbS	Bacteria	Proteobacteria	Gammaproteobacteria	Enterobacterales	Enterobacteriaceae	Citrobacter_B	Citrobacter_B_koseri
NZ_CP022083.2	3779906	IME	NZ_CP022083_1361087..1378024	16938	58.17	66.49	8.32	0	None	0	None	0	None	Bacteria	Proteobacteria	Gammaproteobacteria	Burkholderiales	Burkholderiaceae	Burkholderia	Burkholderia_cepacia
NZ_CP022086.2	5256950	IME	NZ_CP022086_4640129..4675065	34937	48.18	50.75	2.57	0	None	0	None	0	None	Bacteria	Proteobacteria	Gammaproteobacteria	Enterobacterales	Enterobacteriaceae	Escherichia	Escherichia_coli
NZ_CP022088.2	8935513	AICE	NZ_CP022088_5203801..5215752	11952	64.06	68.24	4.18	0	None	0	None	0	None	Bacteria	Actinobacteriota	Actinomycetia	Mycobacteriales	Mycobacteriaceae	Nocardia	Nocardia_brasiliensis
NZ_CP022089.2	5031863	ICE	NZ_CP022089_2110702..2279290	168589	47.89	46.37	1.52	10	DMS_other,RM_type_I,DMS_other,RM_type_I,DMS_other,RM_type_I,ietAS,ietAS,gabija,gabija	0	None	0	None	Bacteria	Proteobacteria	Gammaproteobacteria	Enterobacterales	Shewanellaceae	Shewanella	Shewanella_xiamenensis
NZ_CP022089.2	5031863	IME	NZ_CP022089_3233329..3280069	46741	47.98	46.37	1.61	20	DRT_class_III,DMS_other,RM_type_I,DMS_other,RM_type_I,RM_type_I,cas_type_III-B,cas_type_III-B,cas_type_III-B,cas_type_III-B,cas_type_III-B,cas_type_III-B,cas_type_III-B,cas_type_III-B,cas_type_III-B,cas_type_III-B,cas_type_III-B,cas_type_III-B,cas_type_III-B,cas_type_III-B	0	None	0	None	Bacteria	Proteobacteria	Gammaproteobacteria	Enterobacterales	Shewanellaceae	Shewanella	Shewanella_xiamenensis
NZ_CP022097.2	7075815	ICE	NZ_CP022097_3357493..3473521	116029	56.42	63.30	6.88	0	None	0	None	0	None	Bacteria	Proteobacteria	Gammaproteobacteria	Pseudomonadales	Pseudomonadaceae	Pseudomonas_E	Pseudomonas_E_protegens
NZ_CP022100.1	1227548	ICE	NZ_CP022100_814928..1054433	239506	43.88	43.52	0.36	13	DMS_other,RM_type_I,DMS_other,RM_type_I,DMS_other,RM_type_I,cas_type_other,cas_type_I-F3,cas_type_I-F3,cas_type_I-F3,cas_type_I-F3,cas_type_I-F3,cas_type_I-F3	0	None	0	None	Bacteria	Proteobacteria	Gammaproteobacteria	Enterobacterales	Vibrionaceae	Vibrio	Vibrio_anguillarum
NZ_CP022106.1	4148997	ICE	NZ_CP022106_3621432..3674922	53491	36.74	41.82	5.08	2	gabija,gabija	0	None	0	None	Bacteria	Firmicutes	Bacilli	Bacillales_D	Halobacillaceae	Halobacillus	Halobacillus_halophilus
NZ_CP022106.1	4148997	ICE	NZ_CP022106_601139..675670	74532	41.82	41.82	0.00	0	None	0	None	0	None	Bacteria	Firmicutes	Bacilli	Bacillales_D	Halobacillaceae	Halobacillus	Halobacillus_halophilus
NZ_CP022109.1	2990082	IME	NZ_CP022109_1980786..1983617	2832	51.45	46.77	4.68	0	None	0	None	0	None	Bacteria	Firmicutes	Bacilli	Lactobacillales	Lactobacillaceae	Lacticaseibacillus	Lacticaseibacillus_rhamnosus
NZ_CP022110.1	2945703	ICE	NZ_CP022110_1001574..1233979	232406	65.87	67.56	1.69	4	DMS_other,DMS_other,AbiE,AbiE	0	None	0	None	Bacteria	Proteobacteria	Alphaproteobacteria	Azospirillales	Azospirillaceae	Nitrospirillum	Nitrospirillum_amazonense
NZ_CP022112.1	1603407	IME	NZ_CP022112_968452..1015426	46975	63.18	67.41	4.23	0	None	0	None	0	None	Bacteria	Proteobacteria	Alphaproteobacteria	Azospirillales	Azospirillaceae	Nitrospirillum	Nitrospirillum_amazonense
NZ_CP022116.1	4874915	ICE	NZ_CP022116_4264669..4358656	93988	53.45	52.25	1.20	0	None	0	None	0	None	Bacteria	Proteobacteria	Gammaproteobacteria	Enterobacterales	Enterobacteriaceae	Salmonella	Salmonella_enterica
NZ_CP022116.1	4874915	IME	NZ_CP022116_781240..802532	21293	47.54	52.25	4.71	6	wadjet_type_I,wadjet_type_I,wadjet_type_I,wadjet_type_I,AbiE,AbiE	0	None	0	None	Bacteria	Proteobacteria	Gammaproteobacteria	Enterobacterales	Enterobacteriaceae	Salmonella	Salmonella_enterica
NZ_CP022121.1	3766545	ICE	NZ_CP022121_3379673..3478463	98791	40.41	43.17	2.76	9	cas_type_II-A,cas_type_II-A,cas_type_II-A,cas_type_II-A,gabija,gabija,DMS_other,DMS_other,DMS_other	0	None	0	None	Bacteria	Firmicutes_B	Dehalobacteriia	Dehalobacteriales	Dehalobacteriaceae	Dehalobacterium	Dehalobacterium_formicoaceticum
NZ_CP022121.1	3766545	ICE	NZ_CP022121_534640..592994	58355	44.38	43.17	1.21	5	thoeris_type_I,thoeris_type_I,thoeris_type_I,DMS_other,DMS_other	0	None	0	None	Bacteria	Firmicutes_B	Dehalobacteriia	Dehalobacteriales	Dehalobacteriaceae	Dehalobacterium	Dehalobacterium_formicoaceticum
NZ_CP022123.1	2521394	ICE	NZ_CP022123_1030326..1087534	57209	24.51	26.83	2.32	0	None	0	None	0	None	Bacteria	Fusobacteriota	Fusobacteriia	Fusobacteriales	Fusobacteriaceae	Fusobacterium	Fusobacterium_polymorphum
NZ_CP022123.1	2521394	ICE	NZ_CP022123_1528799..1560101	31303	25.81	26.83	1.02	0	None	0	None	0	None	Bacteria	Fusobacteriota	Fusobacteriia	Fusobacteriales	Fusobacteriaceae	Fusobacterium	Fusobacterium_polymorphum
NZ_CP022123.1	2521394	ICE	NZ_CP022123_2475648..2518721	43074	25.54	26.83	1.29	0	None	0	None	0	None	Bacteria	Fusobacteriota	Fusobacteriia	Fusobacteriales	Fusobacteriaceae	Fusobacterium	Fusobacterium_polymorphum
NZ_CP022123.1	2521394	ICE	NZ_CP022123_551807..628299	76493	25.25	26.83	1.58	0	None	0	None	0	None	Bacteria	Fusobacteriota	Fusobacteriia	Fusobacteriales	Fusobacteriaceae	Fusobacterium	Fusobacterium_polymorphum
NZ_CP022129.1	4923400	IME	NZ_CP022129_1517419..1563116	45698	48.92	50.88	1.96	0	None	0	None	0	None	Bacteria	Proteobacteria	Gammaproteobacteria	Methylococcales	Methylomonadaceae	Methylovulum	Methylovulum_psychrotolerans
NZ_CP022129.1	4923400	IME	NZ_CP022129_4737864..4767262	29399	49.07	50.88	1.81	0	None	0	None	0	None	Bacteria	Proteobacteria	Gammaproteobacteria	Methylococcales	Methylomonadaceae	Methylovulum	Methylovulum_psychrotolerans
NZ_CP022135.1	4913978	ICE	NZ_CP022135_4199141..4261647	62507	51.66	51.64	0.02	6	AbiE,AbiE,DMS_other,RM_type_II,DMS_other,RM_type_II	0	None	0	None	Bacteria	Proteobacteria	Gammaproteobacteria	Enterobacterales	Enterobacteriaceae	Salmonella	Salmonella_diarizonae
NZ_CP022138.1	4812886	ICE	NZ_CP022138_3004298..3045358	41061	43.32	52.04	8.72	0	None	0	None	0	None	Bacteria	Proteobacteria	Gammaproteobacteria	Enterobacterales	Enterobacteriaceae	Salmonella	Salmonella_enterica
NZ_CP022139.1	4859044	ICE	NZ_CP022139_778216..852219	74004	52.97	51.84	1.13	0	None	0	None	0	None	Bacteria	Proteobacteria	Gammaproteobacteria	Enterobacterales	Enterobacteriaceae	Salmonella	Salmonella_diarizonae
NZ_CP022142.1	5076950	IME	NZ_CP022142_3064554..3099492	34939	46.91	51.54	4.63	0	None	0	None	0	None	Bacteria	Proteobacteria	Gammaproteobacteria	Enterobacterales	Enterobacteriaceae	Salmonella	Salmonella_diarizonae
NZ_CP022142.1	5076950	ICE	NZ_CP022142_4352599..4431572	78974	50.78	51.54	0.76	12	DMS_other,DMS_other,DMS_other,RM_type_II,DMS_other,RM_type_II,DMS_other,RM_type_I,DMS_other,RM_type_I,DMS_other,RM_type_I	0	None	0	None	Bacteria	Proteobacteria	Gammaproteobacteria	Enterobacterales	Enterobacteriaceae	Salmonella	Salmonella_diarizonae
NZ_CP022142.1	5076950	IME	NZ_CP022142_930404..933002	2599	49.71	51.54	1.83	0	None	0	None	0	None	Bacteria	Proteobacteria	Gammaproteobacteria	Enterobacterales	Enterobacteriaceae	Salmonella	Salmonella_diarizonae
NZ_CP022148.1	4876946	IME	NZ_CP022148_1834215..1846979	12765	40.20	55.86	15.66	4	DMS_other,RM_type_III,DMS_other,RM_type_III	0	None	0	None	Bacteria	Proteobacteria	Gammaproteobacteria	Enterobacterales	Enterobacteriaceae	Enterobacter	Enterobacter_roggenkampii
NZ_CP022164.1	4957100	IME	NZ_CP022164_1203086..1246874	43789	44.26	50.56	6.30	0	None	0	None	0	None	Bacteria	Proteobacteria	Gammaproteobacteria	Enterobacterales	Enterobacteriaceae	Escherichia	Escherichia_coli
NZ_CP022168.1	4991167	ICE	NZ_CP022168_4390430..4471225	80796	51.92	52.14	0.22	0	None	0	None	0	None	Bacteria	Proteobacteria	Gammaproteobacteria	Enterobacterales	Enterobacteriaceae	Salmonella	Salmonella_enterica
NZ_CP022188.1	4886933	IME	NZ_CP022188_1549969..1592283	42315	57.19	62.79	5.60	7	cas_type_I-C,cas_type_I-C,cas_type_I-C,cas_type_I-C,cas_type_I-C,cas_type_I-C,cas_type_I-C	0	None	0	None	Bacteria	Proteobacteria	Gammaproteobacteria	Burkholderiales	Rhodocyclaceae	Azoarcus_C	Azoarcus_C_communis_B
NZ_CP022196.1	4009276	IME	NZ_CP022196_1740907..1758943	18037	55.29	61.33	6.04	8	DMS_other,RM_type_I,PrrC,DMS_other,RM_type_I,DMS_other,RM_type_I,DMS_other	0	None	0	None	Bacteria	Proteobacteria	Alphaproteobacteria	Rhodobacterales	Rhodobacteraceae	Celeribacter	Celeribacter_ethanolicus
NZ_CP022213.1	4668533	ICE	NZ_CP022213_2003829..2324969	321141	59.90	67.32	7.42	0	None	0	None	0	None	Bacteria	Proteobacteria	Gammaproteobacteria	Burkholderiales	Burkholderiaceae	Burkholderia	Burkholderia_gladioli
NZ_CP022214.1	3862564	IME	NZ_CP022214_521158..548618	27461	62.38	67.23	4.85	8	kiwa,kiwa,DMS_other,RM_type_II,DMS_other,RM_type_II,DMS_other,RM_type_II	0	None	0	None	Bacteria	Proteobacteria	Gammaproteobacteria	Burkholderiales	Burkholderiaceae	Burkholderia	Burkholderia_thailandensis
NZ_CP022216.1	2852057	IME	NZ_CP022216_1587700..1630816	43117	58.05	68.16	10.11	0	None	0	None	0	None	Bacteria	Proteobacteria	Gammaproteobacteria	Burkholderiales	Burkholderiaceae	Burkholderia	Burkholderia_thailandensis
NZ_CP022221.1	9342022	ICE	NZ_CP022221_1918087..2063054	144968	60.74	62.94	2.20	4	AbiE,AbiE,argonaute_type_I,argonaute_type_I	0	None	0	None	Bacteria	Proteobacteria	Alphaproteobacteria	Rhizobiales	Xanthobacteraceae	Bradyrhizobium	Bradyrhizobium_zhanjiangense
NZ_CP022222.1	9099371	IME	NZ_CP022222_2757852..2762699	4848	63.24	61.99	1.25	0	None	0	None	0	None	Bacteria	Proteobacteria	Alphaproteobacteria	Rhizobiales	Xanthobacteraceae	Bradyrhizobium	Bradyrhizobium_sp009930815
NZ_CP022223.1	5891614	AICE	NZ_CP022223_2441221..2466884	25664	61.64	67.79	6.15	0	None	0	None	0	None	Bacteria	Actinobacteriota	Actinomycetia	Mycobacteriales	Mycobacteriaceae	Mycobacterium	Mycobacterium_intracellulare
NZ_CP022223.1	5891614	AICE	NZ_CP022223_3925543..3953152	27610	63.60	67.79	4.19	0	None	0	None	0	None	Bacteria	Actinobacteriota	Actinomycetia	Mycobacteriales	Mycobacteriaceae	Mycobacterium	Mycobacterium_intracellulare
NZ_CP022223.1	5891614	AICE	NZ_CP022223_492933..516053	23121	67.80	67.79	0.01	0	None	0	None	2	panC,panD	Bacteria	Actinobacteriota	Actinomycetia	Mycobacteriales	Mycobacteriaceae	Mycobacterium	Mycobacterium_intracellulare
NZ_CP022263.1	5446452	IME	NZ_CP022263_1510930..1543586	32657	59.79	64.62	4.83	0	None	0	None	0	None	Bacteria	Proteobacteria	Gammaproteobacteria	Xanthomonadales	Xanthomonadaceae	Xanthomonas	Xanthomonas_cissicola
NZ_CP022263.1	5446452	ICE	NZ_CP022263_2860466..2952906	92441	60.54	64.62	4.08	0	None	0	None	0	None	Bacteria	Proteobacteria	Gammaproteobacteria	Xanthomonadales	Xanthomonadaceae	Xanthomonas	Xanthomonas_cissicola
NZ_CP022263.1	5446452	IME	NZ_CP022263_3541123..3558414	17292	58.06	64.62	6.56	1	Old	0	None	0	None	Bacteria	Proteobacteria	Gammaproteobacteria	Xanthomonadales	Xanthomonadaceae	Xanthomonas	Xanthomonas_cissicola
NZ_CP022263.1	5446452	IME	NZ_CP022263_4227538..4242094	14557	58.17	64.62	6.45	0	None	0	None	0	None	Bacteria	Proteobacteria	Gammaproteobacteria	Xanthomonadales	Xanthomonadaceae	Xanthomonas	Xanthomonas_cissicola
NZ_CP022271.1	3542349	ICE	NZ_CP022271_1326097..1522525	196429	55.91	58.41	2.50	14	DMS_other,RM_type_III,DMS_other,RM_type_III,DMS_other,cbass_other,cbass_other,cbass_other,cbass_other,cbass_other,ietAS,ietAS,argonaute_type_I,argonaute_type_I	0	None	0	None	Bacteria	Proteobacteria	Alphaproteobacteria	Caulobacterales	Hyphomonadaceae	Hyphomonas	Hyphomonas_sp000682775
NZ_CP022271.1	3542349	IME	NZ_CP022271_3388407..3399724	11318	50.49	58.41	7.92	0	None	0	None	0	None	Bacteria	Proteobacteria	Alphaproteobacteria	Caulobacterales	Hyphomonadaceae	Hyphomonas	Hyphomonas_sp000682775
NZ_CP022272.1	4321452	IME	NZ_CP022272_1040565..1062616	22052	40.89	50.00	9.11	0	None	0	None	0	None	Bacteria	Proteobacteria	Gammaproteobacteria	Enterobacterales	Shewanellaceae	Shewanella	Shewanella_marisflavi
NZ_CP022273.1	5215381	IME	NZ_CP022273_5166782..5193904	27123	35.74	51.60	15.86	2	thoeris_type_I,thoeris_type_I	0	None	0	None	Bacteria	Proteobacteria	Gammaproteobacteria	Enterobacterales	Enterobacteriaceae	Citrobacter	Citrobacter_freundii
NZ_CP022291.1	2762859	ICE	NZ_CP022291_1149299..1350043	200745	31.81	32.84	1.03	0	None	0	None	0	None	Bacteria	Firmicutes	Bacilli	Staphylococcales	Staphylococcaceae	Staphylococcus	Staphylococcus_aureus
NZ_CP022295.1	5247736	IME	NZ_CP022295_3015605..3058404	42800	67.86	71.96	4.10	8	DMS_other,RM_type_I,DMS_other,RM_type_I,DMS_other,RM_type_I,AbiE,AbiE	0	None	0	None	Bacteria	Actinobacteriota	Actinomycetia	Propionibacteriales	Nocardioidaceae	Nocardioides	Nocardioides_aromaticivorans
NZ_CP022296.1	4749522	ICE	NZ_CP022296_1298325..1444236	145912	68.24	71.02	2.78	0	None	0	None	0	None	Bacteria	Actinobacteriota	Actinomycetia	Propionibacteriales	Nocardioidaceae	Nocardioides	Nocardioides_sp017310035
NZ_CP022296.1	4749522	ICE	NZ_CP022296_2511286..2595846	84561	67.42	71.02	3.60	3	DMS_other,RM_type_IIG,DMS_other	0	None	0	None	Bacteria	Actinobacteriota	Actinomycetia	Propionibacteriales	Nocardioidaceae	Nocardioides	Nocardioides_sp017310035
NZ_CP022296.1	4749522	ICE	NZ_CP022296_3422472..3549003	126532	68.11	71.02	2.91	0	None	0	None	0	None	Bacteria	Actinobacteriota	Actinomycetia	Propionibacteriales	Nocardioidaceae	Nocardioides	Nocardioides_sp017310035
NZ_CP022296.1	4749522	IME	NZ_CP022296_3930993..3937391	6399	68.98	71.02	2.04	0	None	0	None	0	None	Bacteria	Actinobacteriota	Actinomycetia	Propionibacteriales	Nocardioidaceae	Nocardioides	Nocardioides_sp017310035
NZ_CP022297.1	4053293	IME	NZ_CP022297_2601359..2607247	5889	45.41	55.31	9.90	0	None	0	None	0	None	Bacteria	Proteobacteria	Gammaproteobacteria	Pseudomonadales	Nitrincolaceae	Marinobacterium	Marinobacterium_georgiense
NZ_CP022297.1	4053293	ICE	NZ_CP022297_3619356..3945722	326367	56.62	55.31	1.31	0	None	0	None	0	None	Bacteria	Proteobacteria	Gammaproteobacteria	Pseudomonadales	Nitrincolaceae	Marinobacterium	Marinobacterium_georgiense
NZ_CP022297.1	4053293	IME	NZ_CP022297_447882..501333	53452	54.19	55.31	1.12	8	DMS_other,DMS_other,DMS_other,DMS_other,septu_type_I,septu_type_I,DMS_other,DMS_other	0	None	0	None	Bacteria	Proteobacteria	Gammaproteobacteria	Pseudomonadales	Nitrincolaceae	Marinobacterium	Marinobacterium_georgiense
NZ_CP022297.1	4053293	IME	NZ_CP022297_653512..655702	2191	52.85	55.31	2.46	0	None	0	None	0	None	Bacteria	Proteobacteria	Gammaproteobacteria	Pseudomonadales	Nitrincolaceae	Marinobacterium	Marinobacterium_georgiense
NZ_CP022298.1	3610322	IME	NZ_CP022298_1168785..1172874	4090	39.66	41.49	1.83	0	None	0	None	0	None	Bacteria	Proteobacteria	Gammaproteobacteria	Pseudomonadales	Moraxellaceae	Acinetobacter	Acinetobacter_johnsonii
NZ_CP022303.1	4797308	IME	NZ_CP022303_1167566..1201304	33739	55.92	60.91	4.99	0	None	0	None	0	None	Bacteria	Proteobacteria	Alphaproteobacteria	Rhodobacterales	Rhodobacteraceae	GCA-004216475	GCA-004216475_sp004216475
NZ_CP022303.1	4797308	IME	NZ_CP022303_2281715..2319558	37844	59.08	60.91	1.83	3	druantia_other,druantia_other,druantia_other	0	None	0	None	Bacteria	Proteobacteria	Alphaproteobacteria	Rhodobacterales	Rhodobacteraceae	GCA-004216475	GCA-004216475_sp004216475
NZ_CP022310.1	7766581	AICE	NZ_CP022310_3402608..3415794	13187	70.73	72.51	1.78	0	None	0	None	0	None	Bacteria	Actinobacteriota	Actinomycetia	Streptomycetales	Streptomycetaceae	Streptomyces	Streptomyces_calvus
NZ_CP022310.1	7766581	AICE	NZ_CP022310_3805110..3822390	17281	63.60	72.51	8.91	4	DMS_other,DMS_other,septu_type_I,septu_type_I	0	None	0	None	Bacteria	Actinobacteriota	Actinomycetia	Streptomycetales	Streptomycetaceae	Streptomyces	Streptomyces_calvus
NZ_CP022310.1	7766581	IME	NZ_CP022310_6582239..6593687	11449	72.92	72.51	0.41	0	None	0	None	0	None	Bacteria	Actinobacteriota	Actinomycetia	Streptomycetales	Streptomycetaceae	Streptomyces	Streptomyces_calvus
NZ_CP022315.1	4071214	ICE	NZ_CP022315_749626..792460	42835	37.67	39.52	1.85	0	None	0	None	0	None	Bacteria	Firmicutes	Bacilli	Bacillales_D	Amphibacillaceae	Virgibacillus_F	Virgibacillus_F_phasianinus
NZ_CP022316.1	3459731	AICE	NZ_CP022316_1063838..1078807	14970	63.13	70.49	7.36	4	DMS_other,RM_type_II,DMS_other,RM_type_II	0	None	0	None	Bacteria	Actinobacteriota	Actinomycetia	Actinomycetales	Dermabacteraceae	Brachybacterium	Brachybacterium_avium
NZ_CP022336.1	3479724	ICE	NZ_CP022336_272809..422095	149287	54.27	57.97	3.70	5	DMS_other,DMS_other,cbass_other,cbass_other,cbass_other	0	None	0	None	Bacteria	Proteobacteria	Alphaproteobacteria	Sphingomonadales	Sphingomonadaceae	Parasphingorhabdus	Parasphingorhabdus_sp002218195
NZ_CP022339.1	1103593	ICE	NZ_CP022339_184356..340318	155963	37.72	39.23	1.51	0	None	0	None	0	None	Bacteria	Bacteroidota	Bacteroidia	Cytophagales	Amoebophilaceae	Cardinium	Cardinium_sp003351905
NZ_CP022340.1	3014434	ICE	NZ_CP022340_2282769..2314742	31974	33.23	38.50	5.27	0	None	0	None	0	None	Bacteria	Firmicutes	Bacilli	Lactobacillales	Enterococcaceae	Enterococcus_B	Enterococcus_B_pernyi
NZ_CP022353.1	3017468	IME	NZ_CP022353_2023435..2033217	9783	44.30	47.41	3.11	0	None	0	None	0	None	Bacteria	Proteobacteria	Gammaproteobacteria	Enterobacterales	Vibrionaceae	Vibrio	Vibrio_cholerae
NZ_CP022372.1	5536255	IME	NZ_CP022372_448947..504916	55970	60.53	65.86	5.33	4	mza,mza,mza,mza	0	None	0	None	Bacteria	Proteobacteria	Alphaproteobacteria	Rhizobiales	Beijerinckiaceae	Bosea	Bosea_sp002220095
NZ_CP022374.1	3127455	ICE	NZ_CP022374_2281546..2425872	144327	54.08	52.85	1.23	2	AbiE,AbiE	0	None	0	None	Bacteria	Proteobacteria	Alphaproteobacteria	Acetobacterales	Acetobacteraceae	Acetobacter	Acetobacter_oryzifermentans
NZ_CP022383.1	3098616	ICE	NZ_CP022383_205282..249986	44705	35.79	38.65	2.86	0	None	0	None	0	None	Bacteria	Bacteroidota	Bacteroidia	Flavobacteriales	Flavobacteriaceae	Capnocytophaga	Capnocytophaga_sputigena
NZ_CP022383.1	3098616	ICE	NZ_CP022383_383344..420124	36781	36.62	38.65	2.03	1	tmn	0	None	0	None	Bacteria	Bacteroidota	Bacteroidia	Flavobacteriales	Flavobacteriaceae	Capnocytophaga	Capnocytophaga_sputigena
NZ_CP022383.1	3098616	ICE	NZ_CP022383_635648..695617	59970	35.14	38.65	3.51	0	None	0	None	0	None	Bacteria	Bacteroidota	Bacteroidia	Flavobacteriales	Flavobacteriaceae	Capnocytophaga	Capnocytophaga_sputigena
NZ_CP022387.1	2831350	IME	NZ_CP022387_1696906..1732341	35436	36.30	35.87	0.43	0	None	0	None	0	None	Bacteria	Bacteroidota	Bacteroidia	Flavobacteriales	Flavobacteriaceae	Capnocytophaga	Capnocytophaga_stomatis
NZ_CP022387.1	2831350	IME	NZ_CP022387_2012003..2077417	65415	37.30	35.87	1.43	7	DMS_other,RM_type_II,AbiU,DMS_other,RM_type_II,DRT_type_III,DRT_type_III	0	None	0	None	Bacteria	Bacteroidota	Bacteroidia	Flavobacteriales	Flavobacteriaceae	Capnocytophaga	Capnocytophaga_stomatis
NZ_CP022392.1	2116570	ICE	NZ_CP022392_1731772..1858323	126552	37.01	36.82	0.19	1	Stk2	0	None	0	None	Bacteria	Firmicutes	Bacilli	Lactobacillales	Streptococcaceae	Streptococcus	Streptococcus_iniae
NZ_CP022407.1	5397521	IME	NZ_CP022407_464051..476663	12613	44.22	50.70	6.48	0	None	0	None	3	nleC,espFu/tccP,espJ	Bacteria	Proteobacteria	Gammaproteobacteria	Enterobacterales	Enterobacteriaceae	Escherichia	Escherichia_coli
NZ_CP022412.2	4570803	IME	NZ_CP022412_112582..136481	23900	39.84	41.91	2.07	2	DMS_other,DMS_other	0	None	0	None	Bacteria	Bacteroidota	Bacteroidia	Bacteroidales	Bacteroidaceae	Bacteroides	Bacteroides_caccae
NZ_CP022412.2	4570803	IME	NZ_CP022412_2396398..2403155	6758	48.42	41.91	6.51	0	None	0	None	0	None	Bacteria	Bacteroidota	Bacteroidia	Bacteroidales	Bacteroidaceae	Bacteroides	Bacteroides_caccae
NZ_CP022412.2	4570803	IME	NZ_CP022412_3716084..3729980	13897	40.24	41.91	1.67	4	DMS_other,DMS_other,DMS_other,DMS_other	0	None	0	None	Bacteria	Bacteroidota	Bacteroidia	Bacteroidales	Bacteroidaceae	Bacteroides	Bacteroides_caccae
NZ_CP022412.2	4570803	IME	NZ_CP022412_444269..487575	43307	39.35	41.91	2.56	10	DMS_other,RM_type_I,DMS_other,RM_type_I,DMS_other,RM_type_I,DMS_other,RM_type_I,DMS_other,RM_type_I	0	None	0	None	Bacteria	Bacteroidota	Bacteroidia	Bacteroidales	Bacteroidaceae	Bacteroides	Bacteroides_caccae
NZ_CP022413.2	3065949	IME	NZ_CP022413_1227046..1251912	24867	34.84	39.04	4.20	0	None	0	None	0	None	Bacteria	Firmicutes_A	Clostridia	Lachnospirales	Lachnospiraceae	Blautia	Blautia_hansenii
NZ_CP022413.2	3065949	ICE	NZ_CP022413_1402129..1553873	151745	37.76	39.04	1.28	0	None	0	None	0	None	Bacteria	Firmicutes_A	Clostridia	Lachnospirales	Lachnospiraceae	Blautia	Blautia_hansenii
NZ_CP022413.2	3065949	ICE	NZ_CP022413_1883543..1983257	99715	41.31	39.04	2.27	2	DRT_class_II,DRT_other	0	None	0	None	Bacteria	Firmicutes_A	Clostridia	Lachnospirales	Lachnospiraceae	Blautia	Blautia_hansenii
NZ_CP022413.2	3065949	IME	NZ_CP022413_2250203..2278327	28125	37.85	39.04	1.19	0	None	0	None	0	None	Bacteria	Firmicutes_A	Clostridia	Lachnospirales	Lachnospiraceae	Blautia	Blautia_hansenii
NZ_CP022413.2	3065949	ICE	NZ_CP022413_2560984..2599460	38477	37.58	39.04	1.46	2	septu_type_I,septu_type_I	0	None	0	None	Bacteria	Firmicutes_A	Clostridia	Lachnospirales	Lachnospiraceae	Blautia	Blautia_hansenii
NZ_CP022415.1	3572445	IME	NZ_CP022415_2158761..2173542	14782	52.21	59.92	7.71	0	None	0	None	0	None	Bacteria	Proteobacteria	Alphaproteobacteria	Rhodobacterales	Rhodobacteraceae	Ascidiaceihabitans	Ascidiaceihabitans_pseudonitzschiae_A
NZ_CP022426.1	5012649	IME	NZ_CP022426_3231866..3251437	19572	50.55	58.30	7.75	0	None	0	None	0	None	Bacteria	Proteobacteria	Gammaproteobacteria	Enterobacterales	Aeromonadaceae	Aeromonas	Aeromonas_salmonicida
NZ_CP022427.1	4671616	ICE	NZ_CP022427_154515..286653	132139	52.25	53.66	1.41	2	GAO_20,GAO_20	0	None	0	None	Bacteria	Proteobacteria	Gammaproteobacteria	Enterobacterales	Enterobacteriaceae	Pantoea	Pantoea_ananatis
NZ_CP022427.1	4671616	IME	NZ_CP022427_838955..860443	21489	38.05	53.66	15.61	0	None	0	None	0	None	Bacteria	Proteobacteria	Gammaproteobacteria	Enterobacterales	Enterobacteriaceae	Pantoea	Pantoea_ananatis
NZ_CP022433.1	7586568	AICE	NZ_CP022433_2451147..2461083	9937	68.83	69.92	1.09	0	None	0	None	0	None	Bacteria	Actinobacteriota	Actinomycetia	Streptomycetales	Streptomycetaceae	Streptomyces	Streptomyces_pluripotens
NZ_CP022433.1	7586568	AICE	NZ_CP022433_2632255..2644134	11880	69.81	69.92	0.11	0	None	0	None	0	None	Bacteria	Actinobacteriota	Actinomycetia	Streptomycetales	Streptomycetaceae	Streptomyces	Streptomyces_pluripotens
NZ_CP022433.1	7586568	AICE	NZ_CP022433_3776734..3783230	6497	70.83	69.92	0.91	0	None	0	None	0	None	Bacteria	Actinobacteriota	Actinomycetia	Streptomycetales	Streptomycetaceae	Streptomyces	Streptomyces_pluripotens
NZ_CP022433.1	7586568	AICE	NZ_CP022433_3901127..3916262	15136	67.60	69.92	2.32	0	None	0	None	0	None	Bacteria	Actinobacteriota	Actinomycetia	Streptomycetales	Streptomycetaceae	Streptomyces	Streptomyces_pluripotens
NZ_CP022433.1	7586568	IME	NZ_CP022433_4048332..4069764	21433	66.79	69.92	3.13	0	None	0	None	0	None	Bacteria	Actinobacteriota	Actinomycetia	Streptomycetales	Streptomycetaceae	Streptomyces	Streptomyces_pluripotens
NZ_CP022433.1	7586568	AICE	NZ_CP022433_4212792..4241837	29046	66.67	69.92	3.25	0	None	0	None	0	None	Bacteria	Actinobacteriota	Actinomycetia	Streptomycetales	Streptomycetaceae	Streptomyces	Streptomyces_pluripotens
NZ_CP022433.1	7586568	IME	NZ_CP022433_4539518..4543738	4221	59.84	69.92	10.08	0	None	0	None	0	None	Bacteria	Actinobacteriota	Actinomycetia	Streptomycetales	Streptomycetaceae	Streptomyces	Streptomyces_pluripotens
NZ_CP022433.1	7586568	AICE	NZ_CP022433_7546029..7584874	38846	67.69	69.92	2.23	0	None	0	None	0	None	Bacteria	Actinobacteriota	Actinomycetia	Streptomycetales	Streptomycetaceae	Streptomyces	Streptomyces_pluripotens
NZ_CP022434.1	6641645	AICE	NZ_CP022434_128077..132889	4813	69.46	72.62	3.16	0	None	0	None	0	None	Bacteria	Actinobacteriota	Actinomycetia	Streptosporangiales	Streptosporangiaceae	Nocardiopsis	Nocardiopsis_dassonvillei
NZ_CP022434.1	6641645	AICE	NZ_CP022434_146692..159791	13100	63.84	72.62	8.78	0	None	0	None	0	None	Bacteria	Actinobacteriota	Actinomycetia	Streptosporangiales	Streptosporangiaceae	Nocardiopsis	Nocardiopsis_dassonvillei
NZ_CP022434.1	6641645	IME	NZ_CP022434_1505931..1523790	17860	63.63	72.62	8.99	1	RM_type_IIG	0	None	0	None	Bacteria	Actinobacteriota	Actinomycetia	Streptosporangiales	Streptosporangiaceae	Nocardiopsis	Nocardiopsis_dassonvillei
NZ_CP022434.1	6641645	AICE	NZ_CP022434_6165696..6174935	9240	67.47	72.62	5.15	0	None	0	None	0	None	Bacteria	Actinobacteriota	Actinomycetia	Streptosporangiales	Streptosporangiaceae	Nocardiopsis	Nocardiopsis_dassonvillei
NZ_CP022435.1	1863842	IME	NZ_CP022435_211848..228352	16505	32.21	36.68	4.47	0	None	0	None	0	None	Bacteria	Firmicutes	Bacilli	Lactobacillales	Streptococcaceae	Streptococcus	Streptococcus_uberis
NZ_CP022438.1	8023114	AICE	NZ_CP022438_5326491..5345914	19424	67.22	70.59	3.37	0	None	0	None	0	None	Bacteria	Actinobacteriota	Actinomycetia	Streptomycetales	Streptomycetaceae	Streptomyces	Streptomyces_xantholiticus
NZ_CP022450.1	4779514	IME	NZ_CP022450_1938030..1973791	35762	43.10	52.03	8.93	6	septu_type_I,septu_type_I,DMS_other,RM_type_II,DMS_other,RM_type_II	0	None	0	None	Bacteria	Proteobacteria	Gammaproteobacteria	Enterobacterales	Enterobacteriaceae	Salmonella	Salmonella_enterica
NZ_CP022464.2	6570176	ICE	NZ_CP022464_3101714..3211274	109561	46.32	49.10	2.78	0	None	0	None	0	None	Bacteria	Firmicutes_A	Clostridia	Lachnospirales	Lachnospiraceae	Enterocloster	Enterocloster_bolteae
NZ_CP022464.2	6570176	ICE	NZ_CP022464_413952..558946	144995	47.76	49.10	1.34	4	DMS_other,RM_type_III,DMS_other,RM_type_III	0	None	0	None	Bacteria	Firmicutes_A	Clostridia	Lachnospirales	Lachnospiraceae	Enterocloster	Enterocloster_bolteae
NZ_CP022464.2	6570176	IME	NZ_CP022464_4695743..4738030	42288	50.55	49.10	1.45	1	shedu	0	None	0	None	Bacteria	Firmicutes_A	Clostridia	Lachnospirales	Lachnospiraceae	Enterocloster	Enterocloster_bolteae
NZ_CP022464.2	6570176	ICE	NZ_CP022464_5647384..5982811	335428	47.93	49.10	1.17	0	None	0	None	0	None	Bacteria	Firmicutes_A	Clostridia	Lachnospirales	Lachnospiraceae	Enterocloster	Enterocloster_bolteae
NZ_CP022464.2	6570176	IME	NZ_CP022464_6040024..6044438	4415	39.84	49.10	9.26	0	None	0	None	0	None	Bacteria	Firmicutes_A	Clostridia	Lachnospirales	Lachnospiraceae	Enterocloster	Enterocloster_bolteae
NZ_CP022464.2	6570176	IME	NZ_CP022464_6448528..6465613	17086	47.68	49.10	1.42	10	DMS_other,RM_type_I,DMS_other,RM_type_I,DMS_other,RM_type_I,DMS_other,RM_type_I,DMS_other,RM_type_I	0	None	0	None	Bacteria	Firmicutes_A	Clostridia	Lachnospirales	Lachnospiraceae	Enterocloster	Enterocloster_bolteae
NZ_CP022468.1	2906233	IME	NZ_CP022468_527373..541988	14616	41.92	45.08	3.16	6	DMS_other,RM_type_I,DMS_other,RM_type_I,DMS_other,RM_type_I	0	None	0	None	Bacteria	Proteobacteria	Gammaproteobacteria	Enterobacterales	Vibrionaceae	Vibrio	Vibrio_anguillarum
NZ_CP022475.1	1985155	IME	NZ_CP022475_1450460..1463921	13462	44.58	42.00	2.58	0	None	0	None	0	None	Bacteria	Firmicutes	Bacilli	Lactobacillales	Lactobacillaceae	Latilactobacillus	Latilactobacillus_curvatus
NZ_CP022475.1	1985155	IME	NZ_CP022475_764056..799390	35335	41.39	42.00	0.61	0	None	0	None	0	None	Bacteria	Firmicutes	Bacilli	Lactobacillales	Lactobacillaceae	Latilactobacillus	Latilactobacillus_curvatus
NZ_CP022478.1	6824837	ICE	NZ_CP022478_19446..219504	200059	65.53	65.97	0.44	2	DRT_type_III,DRT_type_III	0	None	2	pilF,lasB	Bacteria	Proteobacteria	Gammaproteobacteria	Pseudomonadales	Pseudomonadaceae	Pseudomonas	Pseudomonas_aeruginosa
NZ_CP022478.1	6824837	ICE	NZ_CP022478_3525861..3562298	36438	60.01	65.97	5.96	0	None	0	None	0	None	Bacteria	Proteobacteria	Gammaproteobacteria	Pseudomonadales	Pseudomonadaceae	Pseudomonas	Pseudomonas_aeruginosa
NZ_CP022478.1	6824837	ICE	NZ_CP022478_4249539..4333185	83647	61.17	65.97	4.80	0	None	1	crpP	0	None	Bacteria	Proteobacteria	Gammaproteobacteria	Pseudomonadales	Pseudomonadaceae	Pseudomonas	Pseudomonas_aeruginosa
NZ_CP022479.1	3110044	IME	NZ_CP022479_1096701..1136313	39613	47.34	56.33	8.99	2	Helicase-DUF2290,Helicase-DUF2290	0	None	0	None	Bacteria	Firmicutes_A	Clostridia	Oscillospirales	Ruminococcaceae	Faecalibacterium	Faecalibacterium_prausnitzii_C
NZ_CP022479.1	3110044	IME	NZ_CP022479_1255122..1272970	17849	48.25	56.33	8.08	0	None	0	None	0	None	Bacteria	Firmicutes_A	Clostridia	Oscillospirales	Ruminococcaceae	Faecalibacterium	Faecalibacterium_prausnitzii_C
NZ_CP022479.1	3110044	ICE	NZ_CP022479_1314707..1664538	349832	54.86	56.33	1.47	17	DMS_other,brex_type_I,DMS_other,brex_type_I,DMS_other,brex_type_I,DMS_other,brex_type_I,DMS_other,brex_type_I,DMS_other,brex_type_I,DMS_other,wadjet_type_I,wadjet_type_I,wadjet_type_I,wadjet_type_I	0	None	0	None	Bacteria	Firmicutes_A	Clostridia	Oscillospirales	Ruminococcaceae	Faecalibacterium	Faecalibacterium_prausnitzii_C
NZ_CP022479.1	3110044	ICE	NZ_CP022479_1889786..1979315	89530	52.44	56.33	3.89	2	DMS_other,DMS_other	1	aadE	0	None	Bacteria	Firmicutes_A	Clostridia	Oscillospirales	Ruminococcaceae	Faecalibacterium	Faecalibacterium_prausnitzii_C
NZ_CP022479.1	3110044	IME	NZ_CP022479_2788432..2855533	67102	52.60	56.33	3.73	2	DMS_other,DMS_other	0	None	0	None	Bacteria	Firmicutes_A	Clostridia	Oscillospirales	Ruminococcaceae	Faecalibacterium	Faecalibacterium_prausnitzii_C
NZ_CP022479.1	3110044	IME	NZ_CP022479_422459..494632	72174	49.63	56.33	6.70	2	DRT_other,DRT_class_II	0	None	0	None	Bacteria	Firmicutes_A	Clostridia	Oscillospirales	Ruminococcaceae	Faecalibacterium	Faecalibacterium_prausnitzii_C
NZ_CP022479.1	3110044	IME	NZ_CP022479_564668..612287	47620	53.54	56.33	2.79	0	None	0	None	0	None	Bacteria	Firmicutes_A	Clostridia	Oscillospirales	Ruminococcaceae	Faecalibacterium	Faecalibacterium_prausnitzii_C
NZ_CP022481.1	3890347	ICE	NZ_CP022481_1682172..1750824	68653	65.36	66.69	1.33	4	qatABCD,qatABCD,qatABCD,qatABCD	0	None	0	None	Bacteria	Proteobacteria	Gammaproteobacteria	Burkholderiales	Burkholderiaceae	Ralstonia	Ralstonia_pseudosolanacearum
NZ_CP022481.1	3890347	IME	NZ_CP022481_708987..714028	5042	58.09	66.69	8.60	0	None	0	None	0	None	Bacteria	Proteobacteria	Gammaproteobacteria	Burkholderiales	Burkholderiaceae	Ralstonia	Ralstonia_pseudosolanacearum
NZ_CP022488.1	2717680	ICE	NZ_CP022488_1855190..1910832	55643	35.76	37.75	1.99	0	None	0	None	0	None	Bacteria	Firmicutes	Bacilli	Lactobacillales	Enterococcaceae	Enterococcus	Enterococcus_faecalis
NZ_CP022489.1	4796292	IME	NZ_CP022489_3263357..3265892	2536	54.65	52.24	2.41	0	None	0	None	0	None	Bacteria	Proteobacteria	Gammaproteobacteria	Enterobacterales	Enterobacteriaceae	Salmonella	Salmonella_enterica
NZ_CP022503.1	4940239	IME	NZ_CP022503_3083606..3086261	2656	50.11	52.12	2.01	0	None	0	None	0	None	Bacteria	Proteobacteria	Gammaproteobacteria	Enterobacterales	Enterobacteriaceae	Salmonella	Salmonella_enterica
NZ_CP022503.1	4940239	IME	NZ_CP022503_720298..759445	39148	41.94	52.12	10.18	7	AbiU,septu_type_I,septu_type_I,DMS_other,RM_type_II,DMS_other,RM_type_II	0	None	0	None	Bacteria	Proteobacteria	Gammaproteobacteria	Enterobacterales	Enterobacteriaceae	Salmonella	Salmonella_enterica
NZ_CP022504.1	4586333	ICE	NZ_CP022504_1690466..1760222	69757	51.09	51.45	0.36	15	DMS_other,RM_type_II,DMS_other,RM_type_II,DMS_other,PT_DndABCDE,DMS_other,DMS_other,PT_DndABCDE,DMS_other,PT_DndABCDE,DMS_other,PT_DndABCDE,DMS_other,PT_DndABCDE	0	None	0	None	Bacteria	Proteobacteria	Gammaproteobacteria	Enterobacterales	Enterobacteriaceae	Salmonella	Salmonella_arizonae
NZ_CP022515.1	5793053	IME	NZ_CP022515_1527033..1566029	38997	39.65	39.76	0.11	2	DMS_other,DMS_other	0	None	0	None	Bacteria	Bacteroidota	Bacteroidia	Flavobacteriales	Flavobacteriaceae	Arenibacter	Arenibacter_algicola
NZ_CP022515.1	5793053	IME	NZ_CP022515_2177588..2192033	14446	38.74	39.76	1.02	0	None	0	None	0	None	Bacteria	Bacteroidota	Bacteroidia	Flavobacteriales	Flavobacteriaceae	Arenibacter	Arenibacter_algicola
NZ_CP022515.1	5793053	IME	NZ_CP022515_2256221..2325740	69520	38.30	39.76	1.46	0	None	0	None	0	None	Bacteria	Bacteroidota	Bacteroidia	Flavobacteriales	Flavobacteriaceae	Arenibacter	Arenibacter_algicola
NZ_CP022515.1	5793053	IME	NZ_CP022515_2625805..2655056	29252	42.82	39.76	3.06	0	None	0	None	0	None	Bacteria	Bacteroidota	Bacteroidia	Flavobacteriales	Flavobacteriaceae	Arenibacter	Arenibacter_algicola
NZ_CP022515.1	5793053	IME	NZ_CP022515_3461522..3470330	8809	37.37	39.76	2.39	2	AbiE,AbiE	0	None	0	None	Bacteria	Bacteroidota	Bacteroidia	Flavobacteriales	Flavobacteriaceae	Arenibacter	Arenibacter_algicola
NZ_CP022515.1	5793053	IME	NZ_CP022515_3529164..3548486	19323	40.01	39.76	0.25	0	None	0	None	0	None	Bacteria	Bacteroidota	Bacteroidia	Flavobacteriales	Flavobacteriaceae	Arenibacter	Arenibacter_algicola
NZ_CP022515.1	5793053	IME	NZ_CP022515_495967..510429	14463	41.60	39.76	1.84	0	None	0	None	0	None	Bacteria	Bacteroidota	Bacteroidia	Flavobacteriales	Flavobacteriaceae	Arenibacter	Arenibacter_algicola
NZ_CP022515.1	5793053	ICE	NZ_CP022515_640333..678118	37786	37.25	39.76	2.51	2	AbiE,AbiE	0	None	0	None	Bacteria	Bacteroidota	Bacteroidia	Flavobacteriales	Flavobacteriaceae	Arenibacter	Arenibacter_algicola
NZ_CP022521.1	6606717	AICE	NZ_CP022521_1417269..1427672	10404	63.31	71.15	7.84	0	None	0	None	0	None	Bacteria	Actinobacteriota	Actinomycetia	Mycobacteriales	Pseudonocardiaceae	Actinoalloteichus	Actinoalloteichus_hoggarensis
NZ_CP022521.1	6606717	AICE	NZ_CP022521_310945..319887	8943	67.04	71.15	4.11	0	None	0	None	0	None	Bacteria	Actinobacteriota	Actinomycetia	Mycobacteriales	Pseudonocardiaceae	Actinoalloteichus	Actinoalloteichus_hoggarensis
NZ_CP022521.1	6606717	AICE	NZ_CP022521_4053106..4067892	14787	65.86	71.15	5.29	0	None	0	None	0	None	Bacteria	Actinobacteriota	Actinomycetia	Mycobacteriales	Pseudonocardiaceae	Actinoalloteichus	Actinoalloteichus_hoggarensis
NZ_CP022521.1	6606717	AICE	NZ_CP022521_4657059..4667212	10154	64.74	71.15	6.41	0	None	0	None	0	None	Bacteria	Actinobacteriota	Actinomycetia	Mycobacteriales	Pseudonocardiaceae	Actinoalloteichus	Actinoalloteichus_hoggarensis
NZ_CP022524.1	4087127	ICE	NZ_CP022524_2327224..2471048	143825	31.19	28.62	2.57	0	None	0	None	0	None	Bacteria	Firmicutes_A	Clostridia	Peptostreptococcales	Peptostreptococcaceae	Clostridioides	Clostridioides_difficile
NZ_CP022525.1	6943220	IME	NZ_CP022525_2784569..2791099	6531	54.11	66.03	11.92	2	cbass_type_I,cbass_type_I	0	None	0	None	Bacteria	Proteobacteria	Gammaproteobacteria	Pseudomonadales	Pseudomonadaceae	Pseudomonas	Pseudomonas_aeruginosa
NZ_CP022525.1	6943220	ICE	NZ_CP022525_3108007..3190184	82178	60.53	66.03	5.50	0	None	1	crpP	0	None	Bacteria	Proteobacteria	Gammaproteobacteria	Pseudomonadales	Pseudomonadaceae	Pseudomonas	Pseudomonas_aeruginosa
NZ_CP022525.1	6943220	IME	NZ_CP022525_3958352..4003057	44706	59.58	66.03	6.45	0	None	0	None	1	exoU	Bacteria	Proteobacteria	Gammaproteobacteria	Pseudomonadales	Pseudomonadaceae	Pseudomonas	Pseudomonas_aeruginosa
NZ_CP022525.1	6943220	ICE	NZ_CP022525_6303654..6412549	108896	60.04	66.03	5.99	0	None	0	None	0	None	Bacteria	Proteobacteria	Gammaproteobacteria	Pseudomonadales	Pseudomonadaceae	Pseudomonas	Pseudomonas_aeruginosa
NZ_CP022526.1	6952237	ICE	NZ_CP022526_2424411..2506587	82177	60.53	66.01	5.48	0	None	1	crpP	0	None	Bacteria	Proteobacteria	Gammaproteobacteria	Pseudomonadales	Pseudomonadaceae	Pseudomonas	Pseudomonas_aeruginosa
NZ_CP022526.1	6952237	IME	NZ_CP022526_2823493..2830023	6531	54.11	66.01	11.90	2	cbass_type_I,cbass_type_I	0	None	0	None	Bacteria	Proteobacteria	Gammaproteobacteria	Pseudomonadales	Pseudomonadaceae	Pseudomonas	Pseudomonas_aeruginosa
NZ_CP022526.1	6952237	IME	NZ_CP022526_5440378..5485083	44706	59.58	66.01	6.43	0	None	0	None	1	exoU	Bacteria	Proteobacteria	Gammaproteobacteria	Pseudomonadales	Pseudomonadaceae	Pseudomonas	Pseudomonas_aeruginosa
NZ_CP022526.1	6952237	ICE	NZ_CP022526_845233..955341	110109	60.01	66.01	6.00	0	None	0	None	0	None	Bacteria	Proteobacteria	Gammaproteobacteria	Pseudomonadales	Pseudomonadaceae	Pseudomonas	Pseudomonas_aeruginosa
NZ_CP022530.1	4293726	IME	NZ_CP022530_3811697..3823124	11428	48.65	53.42	4.77	0	None	0	None	0	None	Bacteria	Proteobacteria	Gammaproteobacteria	Pseudomonadales	DSM-6294	Bacterioplanes	Bacterioplanes_sanyensis_A
NZ_CP022537.1	2153937	ICE	NZ_CP022537_1948552..2135326	186775	34.36	35.49	1.13	0	None	0	None	1	cfa/cfb	Bacteria	Firmicutes	Bacilli	Lactobacillales	Streptococcaceae	Streptococcus	Streptococcus_agalactiae
NZ_CP022544.1	2008102	ICE	NZ_CP022544_1737046..1785477	48432	63.84	63.43	0.41	0	None	0	None	0	None	Bacteria	Actinobacteriota	Actinomycetia	Actinomycetales	Bifidobacteriaceae	Bifidobacterium	Bifidobacterium_globosum
NZ_CP022545.1	11603877	AICE	NZ_CP022545_5656722..5671616	14895	66.22	70.85	4.63	0	None	0	None	0	None	Bacteria	Actinobacteriota	Actinomycetia	Streptomycetales	Streptomycetaceae	Streptomyces	Streptomyces_violaceusniger_A
NZ_CP022545.1	11603877	AICE	NZ_CP022545_5688778..5703737	14960	66.10	70.85	4.75	0	None	0	None	0	None	Bacteria	Actinobacteriota	Actinomycetia	Streptomycetales	Streptomycetaceae	Streptomyces	Streptomyces_violaceusniger_A
NZ_CP022545.1	11603877	AICE	NZ_CP022545_5760677..5789951	29275	70.29	70.85	0.56	0	None	0	None	0	None	Bacteria	Actinobacteriota	Actinomycetia	Streptomycetales	Streptomycetaceae	Streptomyces	Streptomyces_violaceusniger_A
NZ_CP022545.1	11603877	AICE	NZ_CP022545_6029924..6044722	14799	65.66	70.85	5.19	0	None	0	None	0	None	Bacteria	Actinobacteriota	Actinomycetia	Streptomycetales	Streptomycetaceae	Streptomyces	Streptomyces_violaceusniger_A
NZ_CP022545.1	11603877	AICE	NZ_CP022545_6144461..6156789	12329	69.44	70.85	1.41	0	None	0	None	0	None	Bacteria	Actinobacteriota	Actinomycetia	Streptomycetales	Streptomycetaceae	Streptomyces	Streptomyces_violaceusniger_A
NZ_CP022545.1	11603877	AICE	NZ_CP022545_6449117..6464018	14902	69.82	70.85	1.03	0	None	0	None	0	None	Bacteria	Actinobacteriota	Actinomycetia	Streptomycetales	Streptomycetaceae	Streptomyces	Streptomyces_violaceusniger_A
NZ_CP022548.1	3864176	ICE	NZ_CP022548_1322953..1444572	121620	57.35	58.11	0.76	0	None	0	None	0	None	Bacteria	Proteobacteria	Alphaproteobacteria	Sphingomonadales	Sphingomonadaceae	Parasphingorhabdus	Parasphingorhabdus_sp002776575
NZ_CP022548.1	3864176	IME	NZ_CP022548_1887495..1949286	61792	52.12	58.11	5.99	0	None	0	None	0	None	Bacteria	Proteobacteria	Alphaproteobacteria	Sphingomonadales	Sphingomonadaceae	Parasphingorhabdus	Parasphingorhabdus_sp002776575
NZ_CP022548.1	3864176	ICE	NZ_CP022548_50499..239663	189165	55.23	58.11	2.88	2	GAO_19,GAO_19	0	None	0	None	Bacteria	Proteobacteria	Alphaproteobacteria	Sphingomonadales	Sphingomonadaceae	Parasphingorhabdus	Parasphingorhabdus_sp002776575
NZ_CP022560.1	6368486	ICE	NZ_CP022560_3117173..3260132	142960	59.06	61.97	2.91	1	AbiD	3	aph(6)-Id,aph(3'')-Ib,sul1	0	None	Bacteria	Proteobacteria	Gammaproteobacteria	Pseudomonadales	Pseudomonadaceae	Pseudomonas_E	Pseudomonas_E_putida_H
NZ_CP022560.1	6368486	ICE	NZ_CP022560_5032135..5449850	417716	60.74	61.97	1.23	0	None	0	None	0	None	Bacteria	Proteobacteria	Gammaproteobacteria	Pseudomonadales	Pseudomonadaceae	Pseudomonas_E	Pseudomonas_E_putida_H
NZ_CP022562.1	5948598	ICE	NZ_CP022562_1607200..1724919	117720	63.41	61.80	1.61	5	cbass_other,cbass_other,cbass_other,cbass_other,cbass_other	0	None	0	None	Bacteria	Proteobacteria	Gammaproteobacteria	Pseudomonadales	Pseudomonadaceae	Pseudomonas_E	Pseudomonas_E_monteilii
NZ_CP022571.1	2468479	ICE	NZ_CP022571_1780229..1801173	20945	50.46	55.97	5.51	0	None	0	None	0	None	Bacteria	Bacteroidota	Chlorobia	Chlorobiales	Chlorobiaceae	Chlorobium_A	Chlorobium_A_sp002240205
NZ_CP022573.1	5394314	ICE	NZ_CP022573_3423281..3478223	54943	50.12	57.39	7.27	0	None	0	None	0	None	Bacteria	Proteobacteria	Gammaproteobacteria	Enterobacterales	Enterobacteriaceae	Klebsiella	Klebsiella_pneumoniae
NZ_CP022573.1	5394314	IME	NZ_CP022573_4514569..4542054	27486	37.12	57.39	20.27	4	DMS_other,RM_type_III,DMS_other,RM_type_III	0	None	0	None	Bacteria	Proteobacteria	Gammaproteobacteria	Enterobacterales	Enterobacteriaceae	Klebsiella	Klebsiella_pneumoniae
NZ_CP022580.1	5227013	IME	NZ_CP022580_3884141..3887438	3298	63.64	67.33	3.69	0	None	0	None	0	None	Bacteria	Actinobacteriota	Actinomycetia	Mycobacteriales	Mycobacteriaceae	Gordonia	Gordonia_rubripertincta
NZ_CP022582.1	2905353	ICE	NZ_CP022582_402267..450734	48468	34.43	32.92	1.51	0	None	1	tet(M)	0	None	Bacteria	Firmicutes	Bacilli	Staphylococcales	Staphylococcaceae	Staphylococcus	Staphylococcus_aureus
NZ_CP022586.1	970516	ICE	NZ_CP022586_903036..956311	53276	30.59	29.34	1.25	0	None	0	None	0	None	Bacteria	Firmicutes	Bacilli	Mycoplasmatales	Metamycoplasmataceae	Mycoplasmopsis	Mycoplasmopsis_bovis
NZ_CP022588.1	1053367	IME	NZ_CP022588_990725..1003944	13220	29.54	29.26	0.28	0	None	0	None	0	None	Bacteria	Firmicutes	Bacilli	Mycoplasmatales	Metamycoplasmataceae	Mycoplasmopsis	Mycoplasmopsis_bovis
NZ_CP022593.1	978015	ICE	NZ_CP022593_911715..963901	52187	30.16	29.30	0.86	0	None	0	None	0	None	Bacteria	Firmicutes	Bacilli	Mycoplasmatales	Metamycoplasmataceae	Mycoplasmopsis	Mycoplasmopsis_bovis
NZ_CP022600.1	3279145	IME	NZ_CP022600_1306506..1365097	58592	63.21	64.30	1.09	6	DMS_other,RM_type_II,DMS_other,RM_type_II,DMS_other,RM_type_II	0	None	0	None	Bacteria	Proteobacteria	Alphaproteobacteria	Sphingomonadales	Sphingomonadaceae	Erythrobacter	Erythrobacter_sp002952215
NZ_CP022600.1	3279145	IME	NZ_CP022600_1761733..1767836	6104	61.44	64.30	2.86	0	None	0	None	0	None	Bacteria	Proteobacteria	Alphaproteobacteria	Sphingomonadales	Sphingomonadaceae	Erythrobacter	Erythrobacter_sp002952215
NZ_CP022600.1	3279145	ICE	NZ_CP022600_1827133..1951613	124481	59.86	64.30	4.44	0	None	0	None	0	None	Bacteria	Proteobacteria	Alphaproteobacteria	Sphingomonadales	Sphingomonadaceae	Erythrobacter	Erythrobacter_sp002952215
NZ_CP022601.1	2246024	IME	NZ_CP022601_2076913..2086944	10032	36.73	38.74	2.01	0	None	0	None	0	None	Bacteria	Firmicutes	Bacilli	Lactobacillales	Streptococcaceae	Streptococcus	Streptococcus_pluranimalium
NZ_CP022601.1	2246024	ICE	NZ_CP022601_760006..890531	130526	37.92	38.74	0.82	2	GAO_19,GAO_19	0	None	0	None	Bacteria	Firmicutes	Bacilli	Lactobacillales	Streptococcaceae	Streptococcus	Streptococcus_pluranimalium
NZ_CP022604.1	2585393	ICE	NZ_CP022604_2187586..2234845	47260	64.54	53.59	10.95	2	GAO_19,GAO_19	0	None	0	None	Bacteria	Proteobacteria	Alphaproteobacteria	Rhizobiales_A	Rhizobiaceae_A	Ochrobactrum_A	Ochrobactrum_A_quorumnocens
NZ_CP022606.1	2342849	IME	NZ_CP022606_277115..316174	39060	44.99	45.32	0.33	0	None	0	None	0	None	Bacteria	Firmicutes	Bacilli	Lactobacillales	Lactobacillaceae	Weissella	Weissella_cibaria
NZ_CP022615.1	1797925	ICE	NZ_CP022615_987592..1047218	59627	34.43	30.72	3.71	8	AbiE,AbiE,lamassu_type_I,lamassu_type_I,DMS_other,RM_type_II,DMS_other,RM_type_II	0	None	0	None	Bacteria	Firmicutes	Bacilli	Staphylococcales	Gemellaceae	Gemella	Gemella_massiliensis
NZ_CP022653.1	4325818	ICE	NZ_CP022653_539153..568001	28849	36.56	43.27	6.71	0	None	0	None	0	None	Bacteria	Firmicutes	Bacilli	Bacillales	Bacillaceae	Bacillus	Bacillus_atrophaeus
NZ_CP022654.2	4162569	IME	NZ_CP022654_3770506..3840874	70369	48.04	46.39	1.65	0	None	0	None	0	None	Bacteria	Firmicutes	Bacilli	Bacillales	Bacillaceae	Bacillus	Bacillus_velezensis
NZ_CP022655.2	5564368	IME	NZ_CP022655_3721259..3775423	54165	53.22	59.07	5.85	0	None	0	None	0	None	Bacteria	Firmicutes	Bacilli	Paenibacillales	Paenibacillaceae	Paenibacillus_O	Paenibacillus_O_sp002243345
NZ_CP022658.1	4892239	IME	NZ_CP022658_2108533..2132135	23603	38.01	52.07	14.06	0	None	0	None	0	None	Bacteria	Proteobacteria	Gammaproteobacteria	Enterobacterales	Enterobacteriaceae	Salmonella	Salmonella_enterica
NZ_CP022658.1	4892239	ICE	NZ_CP022658_3227293..3334532	107240	50.68	52.07	1.39	0	None	0	None	0	None	Bacteria	Proteobacteria	Gammaproteobacteria	Enterobacterales	Enterobacteriaceae	Salmonella	Salmonella_enterica
NZ_CP022664.1	4873055	IME	NZ_CP022664_1211564..1291992	80429	49.07	50.42	1.35	0	None	0	None	0	None	Bacteria	Proteobacteria	Gammaproteobacteria	Enterobacterales	Enterobacteriaceae	Escherichia	Escherichia_coli
NZ_CP022680.1	2041601	ICE	NZ_CP022680_1086193..1219097	132905	38.29	41.98	3.69	3	tmn,DMS_other,DMS_other	0	None	0	None	Bacteria	Firmicutes	Bacilli	Lactobacillales	Streptococcaceae	Streptococcus	Streptococcus_respiraculi
NZ_CP022680.1	2041601	IME	NZ_CP022680_513562..517954	4393	33.87	41.98	8.11	0	None	0	None	0	None	Bacteria	Firmicutes	Bacilli	Lactobacillales	Streptococcaceae	Streptococcus	Streptococcus_respiraculi
NZ_CP022685.1	9611874	AICE	NZ_CP022685_3045697..3055450	9754	69.81	71.38	1.57	0	None	0	None	0	None	Bacteria	Actinobacteriota	Actinomycetia	Streptomycetales	Streptomycetaceae	Streptomyces	Streptomyces_formicae
NZ_CP022685.1	9611874	AICE	NZ_CP022685_4408360..4423701	15342	67.75	71.38	3.63	0	None	0	None	0	None	Bacteria	Actinobacteriota	Actinomycetia	Streptomycetales	Streptomycetaceae	Streptomyces	Streptomyces_formicae
NZ_CP022685.1	9611874	AICE	NZ_CP022685_5147172..5161793	14622	69.31	71.38	2.07	0	None	0	None	0	None	Bacteria	Actinobacteriota	Actinomycetia	Streptomycetales	Streptomycetaceae	Streptomyces	Streptomyces_formicae
NZ_CP022686.1	5055316	IME	NZ_CP022686_547821..574649	26829	39.67	50.58	10.91	3	thoeris_type_I,thoeris_type_I,thoeris_type_I	0	None	1	tcpC	Bacteria	Proteobacteria	Gammaproteobacteria	Enterobacterales	Enterobacteriaceae	Escherichia	Escherichia_coli
NZ_CP022691.2	5449904	IME	NZ_CP022691_1833773..1861258	27486	37.13	57.32	20.19	4	DMS_other,RM_type_III,DMS_other,RM_type_III	0	None	0	None	Bacteria	Proteobacteria	Gammaproteobacteria	Enterobacterales	Enterobacteriaceae	Klebsiella	Klebsiella_pneumoniae
NZ_CP022691.2	5449904	ICE	NZ_CP022691_740471..795413	54943	50.12	57.32	7.20	0	None	0	None	0	None	Bacteria	Proteobacteria	Gammaproteobacteria	Enterobacterales	Enterobacteriaceae	Klebsiella	Klebsiella_pneumoniae
NZ_CP022699.1	3988649	ICE	NZ_CP022699_3425800..3443213	17414	54.91	55.82	0.91	0	None	0	None	0	None	Bacteria	Proteobacteria	Alphaproteobacteria	Acetobacterales	Acetobacteraceae	Acetobacter	Acetobacter_senegalensis
NZ_CP022723.1	2311342	ICE	NZ_CP022723_1540855..1581153	40299	68.98	62.72	6.26	0	None	0	None	0	None	Bacteria	Actinobacteriota	Actinomycetia	Actinomycetales	Bifidobacteriaceae	Bifidobacterium	Bifidobacterium_bifidum
NZ_CP022723.1	2311342	IME	NZ_CP022723_37810..55278	17469	55.30	62.72	7.42	7	DMS_other,RM_type_I,AbiD,DMS_other,RM_type_I,DMS_other,RM_type_I	0	None	0	None	Bacteria	Actinobacteriota	Actinomycetia	Actinomycetales	Bifidobacteriaceae	Bifidobacterium	Bifidobacterium_bifidum
NZ_CP022723.1	2311342	ICE	NZ_CP022723_939728..1011299	71572	63.93	62.72	1.21	0	None	0	None	0	None	Bacteria	Actinobacteriota	Actinomycetia	Actinomycetales	Bifidobacteriaceae	Bifidobacterium	Bifidobacterium_bifidum
NZ_CP022736.1	5465798	IME	NZ_CP022736_1647180..1662310	15131	46.56	57.08	10.52	0	None	0	None	0	None	Bacteria	Proteobacteria	Gammaproteobacteria	Burkholderiales	Burkholderiaceae	Herbaspirillum	Herbaspirillum_sp002257565
NZ_CP022736.1	5465798	IME	NZ_CP022736_4318086..4331051	12966	47.45	57.08	9.63	1	AbiQ	0	None	0	None	Bacteria	Proteobacteria	Gammaproteobacteria	Burkholderiales	Burkholderiaceae	Herbaspirillum	Herbaspirillum_sp002257565
NZ_CP022744.1	9513637	AICE	NZ_CP022744_4904787..4925832	21046	64.18	71.06	6.88	1	RM_type_IV	0	None	0	None	Bacteria	Actinobacteriota	Actinomycetia	Streptomycetales	Streptomycetaceae	Streptomyces	Streptomyces_lincolnensis
NZ_CP022745.1	3058963	ICE	NZ_CP022745_1009104..1131632	122529	63.38	63.60	0.22	14	zorya_type_I,zorya_type_I,zorya_type_I,zorya_type_I,DMS_other,RM_type_I,DMS_other,RM_type_I,DMS_other,RM_type_I,DMS_other,RM_type_I,AbiE,AbiE	0	None	0	None	Bacteria	Proteobacteria	Alphaproteobacteria	Sphingomonadales	Sphingomonadaceae	Sphingobium	Sphingobium_xenophagum
NZ_CP022746.1	711561	IME	NZ_CP022746_242475..266180	23706	62.57	61.96	0.61	0	None	0	None	0	None	Bacteria	Proteobacteria	Alphaproteobacteria	Sphingomonadales	Sphingomonadaceae	Sphingobium	Sphingobium_xenophagum
NZ_CP022754.1	5372666	IME	NZ_CP022754_2306272..2326458	20187	42.15	45.20	3.05	0	None	0	None	0	None	Bacteria	Bacteroidota	Bacteroidia	Bacteroidales	Tannerellaceae	Parabacteroides	Parabacteroides_distasonis
NZ_CP022754.1	5372666	IME	NZ_CP022754_3215065..3260894	45830	43.91	45.20	1.29	0	None	3	tet(X1),tet(X2),aadS	0	None	Bacteria	Bacteroidota	Bacteroidia	Bacteroidales	Tannerellaceae	Parabacteroides	Parabacteroides_distasonis
NZ_CP022754.1	5372666	ICE	NZ_CP022754_3443683..3661569	217887	47.54	45.20	2.34	19	DMS_other,DMS_other,PT_SspABCD,DMS_other,PT_SspABCD,DMS_other,PT_SspABCD,thoeris_type_I,thoeris_type_I,DMS_other,RM_type_I,DMS_other,RM_type_I,DMS_other,RM_type_I,DMS_other,RM_type_I,kiwa,kiwa	1	cfxA	0	None	Bacteria	Bacteroidota	Bacteroidia	Bacteroidales	Tannerellaceae	Parabacteroides	Parabacteroides_distasonis
NZ_CP022754.1	5372666	IME	NZ_CP022754_512165..543925	31761	48.52	45.20	3.32	0	None	1	tet(Q)	0	None	Bacteria	Bacteroidota	Bacteroidia	Bacteroidales	Tannerellaceae	Parabacteroides	Parabacteroides_distasonis
NZ_CP022754.1	5372666	IME	NZ_CP022754_5295158..5305709	10552	36.55	45.20	8.65	0	None	0	None	0	None	Bacteria	Bacteroidota	Bacteroidia	Bacteroidales	Tannerellaceae	Parabacteroides	Parabacteroides_distasonis
NZ_CP022754.1	5372666	IME	NZ_CP022754_976286..1006882	30597	50.20	45.20	5.00	0	None	0	None	0	None	Bacteria	Bacteroidota	Bacteroidia	Bacteroidales	Tannerellaceae	Parabacteroides	Parabacteroides_distasonis
NZ_CP022765.1	3955538	IME	NZ_CP022765_592099..598154	6056	58.75	66.70	7.95	0	None	0	None	0	None	Bacteria	Proteobacteria	Gammaproteobacteria	Burkholderiales	Burkholderiaceae	Ralstonia	Ralstonia_pseudosolanacearum
NZ_CP022772.1	3716587	IME	NZ_CP022772_3078536..3090974	12439	52.42	66.90	14.48	2	DMS_other,DMS_other	0	None	0	None	Bacteria	Proteobacteria	Gammaproteobacteria	Burkholderiales	Burkholderiaceae	Ralstonia	Ralstonia_pseudosolanacearum
NZ_CP022784.1	3716376	IME	NZ_CP022784_3078352..3090789	12438	52.42	66.89	14.47	2	DMS_other,DMS_other	0	None	0	None	Bacteria	Proteobacteria	Gammaproteobacteria	Burkholderiales	Burkholderiaceae	Ralstonia	Ralstonia_pseudosolanacearum
NZ_CP022792.1	3714282	IME	NZ_CP022792_3078580..3091018	12439	52.42	66.90	14.48	2	DMS_other,DMS_other	0	None	0	None	Bacteria	Proteobacteria	Gammaproteobacteria	Burkholderiales	Burkholderiaceae	Ralstonia	Ralstonia_pseudosolanacearum
NZ_CP022882.1	5456357	ICE	NZ_CP022882_3249582..3302189	52608	51.09	57.46	6.37	0	None	0	None	0	None	Bacteria	Proteobacteria	Gammaproteobacteria	Enterobacterales	Enterobacteriaceae	Klebsiella	Klebsiella_pneumoniae
NZ_CP022882.1	5456357	ICE	NZ_CP022882_4385894..4445410	59517	52.50	57.46	4.96	4	DRT_other,retron_I-B,DRT_other,retron_I-B	0	None	11	fyuA/psn,ybtE,ybtT,ybtU,irp1,irp2,ybtA,ybtP,ybtQ,ybtX,ybtS	Bacteria	Proteobacteria	Gammaproteobacteria	Enterobacterales	Enterobacteriaceae	Klebsiella	Klebsiella_pneumoniae
NZ_CP022902.1	2892907	ICE	NZ_CP022902_2765846..2828121	62276	34.78	32.90	1.88	0	None	1	tet(M)	2	clfB,aur	Bacteria	Firmicutes	Bacilli	Staphylococcales	Staphylococcaceae	Staphylococcus	Staphylococcus_aureus
NZ_CP022902.1	2892907	IME	NZ_CP022902_34974..73386	38413	33.92	32.90	1.02	0	None	6	mecA,mecR1,aph(3')-IIIa,sat4,ant(6)-Ia,tet(K)	0	None	Bacteria	Firmicutes	Bacilli	Staphylococcales	Staphylococcaceae	Staphylococcus	Staphylococcus_aureus
NZ_CP022906.1	2892914	ICE	NZ_CP022906_2765853..2828128	62276	34.78	32.90	1.88	0	None	1	tet(M)	2	clfB,aur	Bacteria	Firmicutes	Bacilli	Staphylococcales	Staphylococcaceae	Staphylococcus	Staphylococcus_aureus
NZ_CP022906.1	2892914	IME	NZ_CP022906_34974..73386	38413	33.92	32.90	1.02	0	None	6	mecA,mecR1,aph(3')-IIIa,sat4,ant(6)-Ia,tet(K)	0	None	Bacteria	Firmicutes	Bacilli	Staphylococcales	Staphylococcaceae	Staphylococcus	Staphylococcus_aureus
NZ_CP022908.1	2935463	ICE	NZ_CP022908_2808402..2870677	62276	34.78	32.94	1.84	0	None	1	tet(M)	2	clfB,aur	Bacteria	Firmicutes	Bacilli	Staphylococcales	Staphylococcaceae	Staphylococcus	Staphylococcus_aureus
NZ_CP022908.1	2935463	IME	NZ_CP022908_34974..73386	38413	33.92	32.94	0.98	0	None	6	mecA,mecR1,aph(3')-IIIa,sat4,ant(6)-Ia,tet(K)	0	None	Bacteria	Firmicutes	Bacilli	Staphylococcales	Staphylococcaceae	Staphylococcus	Staphylococcus_aureus
NZ_CP022912.1	4785142	IME	NZ_CP022912_4320670..4343553	22884	36.70	50.69	13.99	6	DRT_other,retron_VI,DRT_other,retron_VI,DRT_other,retron_VI	0	None	0	None	Bacteria	Proteobacteria	Gammaproteobacteria	Enterobacterales	Enterobacteriaceae	Escherichia	Escherichia_coli
NZ_CP022916.1	5328896	IME	NZ_CP022916_1074780..1099303	24524	45.70	57.44	11.74	1	tmn	0	None	0	None	Bacteria	Proteobacteria	Gammaproteobacteria	Enterobacterales	Enterobacteriaceae	Klebsiella	Klebsiella_pneumoniae
NZ_CP022919.1	5328892	IME	NZ_CP022919_1074780..1099303	24524	45.71	57.44	11.73	1	tmn	0	None	0	None	Bacteria	Proteobacteria	Gammaproteobacteria	Enterobacterales	Enterobacteriaceae	Klebsiella	Klebsiella_pneumoniae
NZ_CP022922.1	5324096	IME	NZ_CP022922_1074781..1099304	24524	45.71	57.44	11.73	1	tmn	0	None	0	None	Bacteria	Proteobacteria	Gammaproteobacteria	Enterobacterales	Enterobacteriaceae	Klebsiella	Klebsiella_pneumoniae
NZ_CP022924.1	5330228	IME	NZ_CP022924_1074754..1099276	24523	45.71	57.44	11.73	1	tmn	0	None	0	None	Bacteria	Proteobacteria	Gammaproteobacteria	Enterobacterales	Enterobacteriaceae	Klebsiella	Klebsiella_pneumoniae
NZ_CP022930.1	2983334	ICE	NZ_CP022930_1619122..1696051	76930	36.24	38.05	1.81	0	None	0	None	0	None	Bacteria	Firmicutes	Bacilli	Lactobacillales	Enterococcaceae	Enterococcus_B	Enterococcus_B_durans
NZ_CP022957.1	4639957	ICE	NZ_CP022957_1057789..1167140	109352	38.34	39.73	1.39	0	None	0	None	0	None	Bacteria	Bacteroidota	Bacteroidia	Flavobacteriales	Flavobacteriaceae	Maribacter	Maribacter_cobaltidurans
NZ_CP022957.1	4639957	IME	NZ_CP022957_1248299..1286162	37864	42.03	39.73	2.30	2	AbiE,AbiE	0	None	0	None	Bacteria	Bacteroidota	Bacteroidia	Flavobacteriales	Flavobacteriaceae	Maribacter	Maribacter_cobaltidurans
NZ_CP022957.1	4639957	IME	NZ_CP022957_1517695..1581146	63452	41.43	39.73	1.70	0	None	0	None	0	None	Bacteria	Bacteroidota	Bacteroidia	Flavobacteriales	Flavobacteriaceae	Maribacter	Maribacter_cobaltidurans
NZ_CP022957.1	4639957	IME	NZ_CP022957_2814660..2817254	2595	39.69	39.73	0.04	0	None	0	None	0	None	Bacteria	Bacteroidota	Bacteroidia	Flavobacteriales	Flavobacteriaceae	Maribacter	Maribacter_cobaltidurans
NZ_CP022957.1	4639957	IME	NZ_CP022957_2915264..2936300	21037	37.48	39.73	2.25	0	None	0	None	0	None	Bacteria	Bacteroidota	Bacteroidia	Flavobacteriales	Flavobacteriaceae	Maribacter	Maribacter_cobaltidurans
NZ_CP022957.1	4639957	ICE	NZ_CP022957_4443653..4554081	110429	41.24	39.73	1.51	0	None	0	None	0	None	Bacteria	Bacteroidota	Bacteroidia	Flavobacteriales	Flavobacteriaceae	Maribacter	Maribacter_cobaltidurans
NZ_CP022958.1	5400077	ICE	NZ_CP022958_2211642..2372796	161155	64.44	66.68	2.24	12	qatABCD,qatABCD,qatABCD,qatABCD,lamassu_type_I,lamassu_type_I,ietAS,ietAS,cbass_type_II,cbass_type_II,cbass_type_II,cbass_type_II	0	None	0	None	Bacteria	Proteobacteria	Gammaproteobacteria	Burkholderiales	Rhodocyclaceae	Azoarcus	Azoarcus_sp006496635
NZ_CP022958.1	5400077	ICE	NZ_CP022958_4985618..5155344	169727	64.94	66.68	1.74	10	AbiE,AbiE,ietAS,ietAS,DMS_other,RM_type_III,DMS_other,RM_type_III,hachiman_type_I,hachiman_type_I	0	None	0	None	Bacteria	Proteobacteria	Gammaproteobacteria	Burkholderiales	Rhodocyclaceae	Azoarcus	Azoarcus_sp006496635
NZ_CP022962.2	5205646	IME	NZ_CP022962_4642694..4658330	15637	53.84	68.19	14.35	0	None	0	None	0	None	Bacteria	Proteobacteria	Gammaproteobacteria	Burkholderiales	Burkholderiaceae	Bordetella	Bordetella_pertussis
NZ_CP022986.1	4376354	ICE	NZ_CP022986_1501315..1615151	113837	37.76	41.81	4.05	0	None	0	None	0	None	Bacteria	Bacteroidota	Bacteroidia	Flavobacteriales	Weeksellaceae	Chryseobacterium	Chryseobacterium_camelliae
NZ_CP022987.1	3548703	ICE	NZ_CP022987_2376085..2446366	70282	58.78	59.34	0.56	2	AbiE,AbiE	8	aadA1,qacEdelta1,sul1,floR2,tet(G),aac(6')-31,qacG2,sul1	0	None	Bacteria	Proteobacteria	Gammaproteobacteria	Burkholderiales	Burkholderiaceae	Pusillimonas_D	Pusillimonas_D_thiosulfatoxidans
NZ_CP022989.1	4378888	IME	NZ_CP022989_1115761..1127618	11858	55.19	63.23	8.04	0	None	0	None	0	None	Bacteria	Proteobacteria	Gammaproteobacteria	Burkholderiales	Burkholderiaceae	Paraburkholderia	Paraburkholderia_aromaticivorans
NZ_CP022997.1	5475860	ICE	NZ_CP022997_113453..172969	59517	52.50	57.38	4.88	4	DRT_other,retron_I-B,DRT_other,retron_I-B	0	None	11	fyuA/psn,ybtE,ybtT,ybtU,irp1,irp2,ybtA,ybtP,ybtQ,ybtX,ybtS	Bacteria	Proteobacteria	Gammaproteobacteria	Enterobacterales	Enterobacteriaceae	Klebsiella	Klebsiella_pneumoniae
NZ_CP022997.1	5475860	ICE	NZ_CP022997_4471158..4526100	54943	50.12	57.38	7.26	0	None	0	None	0	None	Bacteria	Proteobacteria	Gammaproteobacteria	Enterobacterales	Enterobacteriaceae	Klebsiella	Klebsiella_pneumoniae
NZ_CP023009.1	4015569	IME	NZ_CP023009_1509722..1521815	12094	40.31	55.11	14.80	2	septu_type_I,septu_type_I	0	None	0	None	Bacteria	Proteobacteria	Gammaproteobacteria	Enterobacterales	Enterobacteriaceae	Lonsdalea	Lonsdalea_britannica
NZ_CP023010.2	4074206	ICE	NZ_CP023010_3129586..3372214	242629	38.09	35.82	2.27	0	None	1	blaB	0	None	Bacteria	Bacteroidota	Bacteroidia	Flavobacteriales	Weeksellaceae	Elizabethkingia	Elizabethkingia_anophelis
NZ_CP023019.1	5266746	IME	NZ_CP023019_3991538..4045916	54379	43.66	45.27	1.61	2	AbiE,AbiE	0	None	0	None	Bacteria	Proteobacteria	Gammaproteobacteria	Enterobacterales	Shewanellaceae	Shewanella	Shewanella_sp002966515
NZ_CP023020.1	4119128	IME	NZ_CP023020_3584792..3624163	39372	39.45	39.13	0.32	0	None	0	None	0	None	Bacteria	Proteobacteria	Gammaproteobacteria	Pseudomonadales	Moraxellaceae	Acinetobacter	Acinetobacter_baumannii
NZ_CP023043.1	2753764	IME	NZ_CP023043_1703684..1779883	76200	39.23	41.07	1.84	0	None	0	None	0	None	Bacteria	Proteobacteria	Gammaproteobacteria	Enterobacterales	Pasteurellaceae	Mannheimia	Mannheimia_haemolytica
NZ_CP023044.1	2753783	ICE	NZ_CP023044_1758372..1997538	239167	40.04	41.07	1.03	5	DMS_other,RM_type_II,DMS_other,RM_type_II,dXTPase	0	None	0	None	Bacteria	Proteobacteria	Gammaproteobacteria	Enterobacterales	Pasteurellaceae	Mannheimia	Mannheimia_haemolytica
NZ_CP023046.1	2746467	ICE	NZ_CP023046_1696809..1826098	129290	39.28	41.04	1.76	4	DMS_other,RM_type_II,DMS_other,RM_type_II	0	None	0	None	Bacteria	Proteobacteria	Gammaproteobacteria	Enterobacterales	Pasteurellaceae	Mannheimia	Mannheimia_haemolytica
NZ_CP023046.1	2746467	ICE	NZ_CP023046_946015..1001047	55033	39.14	41.04	1.90	0	None	0	None	0	None	Bacteria	Proteobacteria	Gammaproteobacteria	Enterobacterales	Pasteurellaceae	Mannheimia	Mannheimia_haemolytica
NZ_CP023047.1	2753764	ICE	NZ_CP023047_1755127..1994293	239167	40.04	41.07	1.03	5	DMS_other,RM_type_II,DMS_other,RM_type_II,dXTPase	0	None	0	None	Bacteria	Proteobacteria	Gammaproteobacteria	Enterobacterales	Pasteurellaceae	Mannheimia	Mannheimia_haemolytica
NZ_CP023049.2	4501946	IME	NZ_CP023049_4498586..4501728	3143	38.15	35.28	2.87	0	None	0	None	0	None	Bacteria	Bacteroidota	Bacteroidia	Flavobacteriales	Weeksellaceae	Chryseobacterium	Chryseobacterium_piperi
NZ_CP023057.1	2384333	ICE	NZ_CP023057_952257..999389	47133	36.38	40.42	4.04	2	AbiE,AbiE	0	None	0	None	Bacteria	Proteobacteria	Gammaproteobacteria	Enterobacterales	Pasteurellaceae	Glaesserella	Glaesserella_australis
NZ_CP023061.1	5189917	IME	NZ_CP023061_4480557..4515493	34937	48.18	50.72	2.54	0	None	0	None	0	None	Bacteria	Proteobacteria	Gammaproteobacteria	Enterobacterales	Enterobacteriaceae	Escherichia	Escherichia_coli
NZ_CP023067.1	3672259	IME	NZ_CP023067_2954065..2970011	15947	62.12	62.44	0.32	0	None	0	None	0	None	Bacteria	Proteobacteria	Alphaproteobacteria	Rhizobiales	Rhizobiaceae	Sinorhizobium	Sinorhizobium_sojae
NZ_CP023074.1	2646250	ICE	NZ_CP023074_1182475..1233914	51440	35.50	36.85	1.35	5	AbiL,AbiL,thoeris_type_I,thoeris_type_I,AVAST_type_II	0	None	1	ecbA/fss3	Bacteria	Firmicutes	Bacilli	Lactobacillales	Enterococcaceae	Enterococcus_B	Enterococcus_B_thailandicus
NZ_CP023074.1	2646250	IME	NZ_CP023074_2392606..2405817	13212	40.12	36.85	3.27	0	None	0	None	0	None	Bacteria	Firmicutes	Bacilli	Lactobacillales	Enterococcaceae	Enterococcus_B	Enterococcus_B_thailandicus
NZ_CP023075.1	4047350	ICE	NZ_CP023075_493617..516217	22601	37.33	46.15	8.82	0	None	0	None	0	None	Bacteria	Firmicutes	Bacilli	Bacillales	Bacillaceae	Bacillus	Bacillus_velezensis
NZ_CP023146.1	5432063	AICE	NZ_CP023146_2429870..2434662	4793	64.57	68.05	3.48	0	None	0	None	0	None	Bacteria	Actinobacteriota	Actinomycetia	Mycobacteriales	Mycobacteriaceae	Mycobacterium	Mycobacterium_intracellulare
NZ_CP023147.1	5266037	AICE	NZ_CP023147_2234585..2239370	4786	63.87	67.85	3.98	0	None	0	None	0	None	Bacteria	Actinobacteriota	Actinomycetia	Mycobacteriales	Mycobacteriaceae	Mycobacterium	Mycobacterium_marseillense
NZ_CP023151.1	5408332	AICE	NZ_CP023151_2345563..2350466	4904	64.42	68.03	3.61	0	None	0	None	0	None	Bacteria	Actinobacteriota	Actinomycetia	Mycobacteriales	Mycobacteriaceae	Mycobacterium	Mycobacterium_intracellulare
NZ_CP023155.1	5267057	IME	NZ_CP023155_1300324..1319676	19353	60.94	64.55	3.61	2	DMS_other,DMS_other	0	None	0	None	Bacteria	Proteobacteria	Gammaproteobacteria	Xanthomonadales	Xanthomonadaceae	Xanthomonas	Xanthomonas_cissicola
NZ_CP023155.1	5267057	ICE	NZ_CP023155_2542068..2658598	116531	60.02	64.55	4.53	11	DMS_other,DMS_other,gabija,gabija,DMS_other,DMS_other,DMS_other,DMS_other,DMS_other,DMS_other,DMS_other	0	None	0	None	Bacteria	Proteobacteria	Gammaproteobacteria	Xanthomonadales	Xanthomonadaceae	Xanthomonas	Xanthomonas_cissicola
NZ_CP023155.1	5267057	IME	NZ_CP023155_2691231..2700004	8774	60.61	64.55	3.94	0	None	0	None	0	None	Bacteria	Proteobacteria	Gammaproteobacteria	Xanthomonadales	Xanthomonadaceae	Xanthomonas	Xanthomonas_cissicola
NZ_CP023159.1	5029617	IME	NZ_CP023159_2847591..2858483	10893	56.78	64.70	7.92	0	None	0	None	0	None	Bacteria	Proteobacteria	Gammaproteobacteria	Xanthomonadales	Xanthomonadaceae	Xanthomonas	Xanthomonas_cissicola
NZ_CP023166.1	4792385	ICE	NZ_CP023166_762636..857846	95211	49.62	52.20	2.58	0	None	0	None	0	None	Bacteria	Proteobacteria	Gammaproteobacteria	Enterobacterales	Enterobacteriaceae	Salmonella	Salmonella_enterica
NZ_CP023168.1	4535069	IME	NZ_CP023168_2343650..2406630	62981	40.65	45.79	5.14	2	kiwa,kiwa	0	None	0	None	Bacteria	Firmicutes	Bacilli	Bacillales	Bacillaceae	Bacillus	Bacillus_paralicheniformis
NZ_CP023184.1	3766700	ICE	NZ_CP023184_2444033..2477266	33234	43.39	47.61	4.22	0	None	0	None	0	None	Bacteria	Proteobacteria	Gammaproteobacteria	Enterobacterales	Enterobacteriaceae	Yersinia	Yersinia_ruckeri
NZ_CP023198.1	2435086	ICE	NZ_CP023198_1932564..1984334	51771	62.02	58.89	3.13	0	None	0	None	0	None	Bacteria	Actinobacteriota	Actinomycetia	Actinomycetales	Bifidobacteriaceae	Bifidobacterium	Bifidobacterium_breve
NZ_CP023199.1	2471118	ICE	NZ_CP023199_1932783..2009169	76387	60.72	58.95	1.77	2	gabija,gabija	0	None	0	None	Bacteria	Actinobacteriota	Actinomycetia	Actinomycetales	Bifidobacteriaceae	Bifidobacterium	Bifidobacterium_breve
NZ_CP023255.1	6859232	ICE	NZ_CP023255_2762227..2856704	94478	60.27	66.04	5.77	0	None	1	crpP	0	None	Bacteria	Proteobacteria	Gammaproteobacteria	Pseudomonadales	Pseudomonadaceae	Pseudomonas	Pseudomonas_aeruginosa
NZ_CP023255.1	6859232	ICE	NZ_CP023255_302032..400324	98293	64.77	66.04	1.27	5	cbass_other,cbass_other,cbass_other,cbass_other,cbass_other	0	None	0	None	Bacteria	Proteobacteria	Gammaproteobacteria	Pseudomonadales	Pseudomonadaceae	Pseudomonas	Pseudomonas_aeruginosa
NZ_CP023255.1	6859232	ICE	NZ_CP023255_489609..587047	97439	62.10	66.04	3.94	5	DMS_other,DMS_other,septu_type_I,septu_type_I,DMS_other	0	None	0	None	Bacteria	Proteobacteria	Gammaproteobacteria	Pseudomonadales	Pseudomonadaceae	Pseudomonas	Pseudomonas_aeruginosa
NZ_CP023256.1	4302351	ICE	NZ_CP023256_2191744..2348121	156378	54.02	56.30	2.28	0	None	0	None	0	None	Bacteria	Proteobacteria	Gammaproteobacteria	Burkholderiales	Burkholderiaceae	Alcaligenes	Alcaligenes_phenolicus
NZ_CP023256.1	4302351	ICE	NZ_CP023256_2428924..2464604	35681	50.46	56.30	5.84	0	None	0	None	0	None	Bacteria	Proteobacteria	Gammaproteobacteria	Burkholderiales	Burkholderiaceae	Alcaligenes	Alcaligenes_phenolicus
NZ_CP023257.1	4072939	IME	NZ_CP023257_573746..580057	6312	35.73	43.61	7.88	0	None	0	None	0	None	Bacteria	Firmicutes	Bacilli	Bacillales	Bacillaceae	Bacillus	Bacillus_subtilis
NZ_CP023268.1	4986519	ICE	NZ_CP023268_3181584..3246134	64551	51.99	57.87	5.88	4	DRT_other,retron_I-B,DRT_other,retron_I-B	0	None	11	ybtS,ybtX,ybtQ,ybtP,ybtA,irp2,irp1,ybtU,ybtT,ybtE,fyuA/psn	Bacteria	Proteobacteria	Gammaproteobacteria	Enterobacterales	Enterobacteriaceae	Serratia_B	Serratia_B_rhizosphaerae
NZ_CP023271.1	4694453	IME	NZ_CP023271_1374178..1449874	75697	58.32	66.21	7.89	6	cbass_type_II,cbass_type_II,cbass_type_II,cbass_type_II,cbass_type_I,cbass_type_I	0	None	0	None	Bacteria	Proteobacteria	Gammaproteobacteria	Xanthomonadales	Xanthomonadaceae	Stenotrophomonas	Stenotrophomonas_indicatrix
NZ_CP023275.1	2814086	IME	NZ_CP023275_36031..62654	26624	34.66	38.84	4.18	4	mza,mza,mza,mza	0	None	0	None	Bacteria	Campylobacterota	Campylobacteria	Campylobacterales	Sulfurospirillaceae	Sulfurospirillum	Sulfurospirillum_sp002309535
NZ_CP023285.1	5148873	IME	NZ_CP023285_1355252..1361898	6647	61.53	64.82	3.29	0	None	0	None	0	None	Bacteria	Proteobacteria	Gammaproteobacteria	Xanthomonadales	Xanthomonadaceae	Xanthomonas	Xanthomonas_cissicola
NZ_CP023285.1	5148873	IME	NZ_CP023285_1772879..1862045	89167	61.13	64.82	3.69	0	None	0	None	0	None	Bacteria	Proteobacteria	Gammaproteobacteria	Xanthomonadales	Xanthomonadaceae	Xanthomonas	Xanthomonas_cissicola
NZ_CP023298.1	9239482	AICE	NZ_CP023298_6921396..6935081	13686	65.56	71.32	5.76	0	None	0	None	0	None	Bacteria	Actinobacteriota	Actinomycetia	Mycobacteriales	Micromonosporaceae	Actinoplanes	Actinoplanes_sp900119315
NZ_CP023314.2	4137285	IME	NZ_CP023314_418145..498373	80229	65.29	67.16	1.87	0	None	0	None	0	None	Bacteria	Proteobacteria	Alphaproteobacteria	Caulobacterales	Caulobacteraceae	Caulobacter	Caulobacter_vibrioides
NZ_CP023316.1	6930893	ICE	NZ_CP023316_2857570..2985232	127663	64.15	65.91	1.76	5	cbass_other,cbass_other,cbass_other,cbass_other,cbass_other	0	None	0	None	Bacteria	Proteobacteria	Gammaproteobacteria	Pseudomonadales	Pseudomonadaceae	Pseudomonas	Pseudomonas_aeruginosa
NZ_CP023316.1	6930893	ICE	NZ_CP023316_4890192..4935461	45270	59.74	65.91	6.17	0	None	0	None	1	exoU	Bacteria	Proteobacteria	Gammaproteobacteria	Pseudomonadales	Pseudomonadaceae	Pseudomonas	Pseudomonas_aeruginosa
NZ_CP023316.1	6930893	ICE	NZ_CP023316_5557899..5656637	98739	60.69	65.91	5.22	0	None	1	crpP	0	None	Bacteria	Proteobacteria	Gammaproteobacteria	Pseudomonadales	Pseudomonadaceae	Pseudomonas	Pseudomonas_aeruginosa
NZ_CP023316.1	6930893	IME	NZ_CP023316_5985352..5991882	6531	54.10	65.91	11.81	2	cbass_type_I,cbass_type_I	0	None	0	None	Bacteria	Proteobacteria	Gammaproteobacteria	Pseudomonadales	Pseudomonadaceae	Pseudomonas	Pseudomonas_aeruginosa
NZ_CP023321.1	2941368	ICE	NZ_CP023321_2302558..2340766	38209	35.00	37.99	2.99	0	None	0	None	1	prsA2	Bacteria	Firmicutes	Bacilli	Lactobacillales	Listeriaceae	Listeria	Listeria_monocytogenes_B
NZ_CP023344.1	4730447	IME	NZ_CP023344_3250641..3271558	20918	55.06	62.25	7.19	6	DMS_other,RM_type_I,DMS_other,RM_type_I,DMS_other,RM_type_I	0	None	0	None	Bacteria	Verrucomicrobiota	Verrucomicrobiae	Opitutales	Opitutaceae	Nibricoccus	Nibricoccus_aquaticus
NZ_CP023344.1	4730447	IME	NZ_CP023344_832356..837317	4962	55.54	62.25	6.71	0	None	0	None	0	None	Bacteria	Verrucomicrobiota	Verrucomicrobiae	Opitutales	Opitutaceae	Nibricoccus	Nibricoccus_aquaticus
NZ_CP023345.1	5087369	IME	NZ_CP023345_166417..168907	2491	49.50	51.36	1.86	0	None	0	None	0	None	Bacteria	Proteobacteria	Gammaproteobacteria	Enterobacterales	Enterobacteriaceae	Salmonella	Salmonella_diarizonae
NZ_CP023345.1	5087369	IME	NZ_CP023345_3166576..3227830	61255	38.98	51.36	12.38	0	None	0	None	0	None	Bacteria	Proteobacteria	Gammaproteobacteria	Enterobacterales	Enterobacteriaceae	Salmonella	Salmonella_diarizonae
NZ_CP023345.1	5087369	IME	NZ_CP023345_393402..419657	26256	40.80	51.36	10.56	4	DRT_other,retron_IV,DRT_other,retron_IV	0	None	0	None	Bacteria	Proteobacteria	Gammaproteobacteria	Enterobacterales	Enterobacteriaceae	Salmonella	Salmonella_diarizonae
NZ_CP023345.1	5087369	IME	NZ_CP023345_5023058..5034015	10958	42.96	51.36	8.40	3	DMS_other,DMS_other,DMS_other	0	None	0	None	Bacteria	Proteobacteria	Gammaproteobacteria	Enterobacterales	Enterobacteriaceae	Salmonella	Salmonella_diarizonae
NZ_CP023346.1	5088339	IME	NZ_CP023346_2221640..2248835	27196	36.43	50.70	14.27	4	DMS_other,RM_type_III,DMS_other,RM_type_III	0	None	0	None	Bacteria	Proteobacteria	Gammaproteobacteria	Enterobacterales	Enterobacteriaceae	Escherichia	Escherichia_coli
NZ_CP023346.1	5088339	IME	NZ_CP023346_3041113..3109067	67955	48.50	50.70	2.20	2	gabija,gabija	0	None	0	None	Bacteria	Proteobacteria	Gammaproteobacteria	Enterobacterales	Enterobacteriaceae	Escherichia	Escherichia_coli
NZ_CP023346.1	5088339	IME	NZ_CP023346_4874680..4891626	16947	38.90	50.70	11.80	0	None	0	None	2	fimE,fimB	Bacteria	Proteobacteria	Gammaproteobacteria	Enterobacterales	Enterobacteriaceae	Escherichia	Escherichia_coli
NZ_CP023349.1	4972828	ICE	NZ_CP023349_1501101..1863779	362679	49.42	50.73	1.31	2	cbass_type_I,cbass_type_I	0	None	2	vgrG/tssI,espR1	Bacteria	Proteobacteria	Gammaproteobacteria	Enterobacterales	Enterobacteriaceae	Escherichia	Escherichia_coli
NZ_CP023349.1	4972828	IME	NZ_CP023349_4693329..4714058	20730	36.96	50.73	13.77	2	DMS_other,DMS_other	0	None	0	None	Bacteria	Proteobacteria	Gammaproteobacteria	Enterobacterales	Enterobacteriaceae	Escherichia	Escherichia_coli
NZ_CP023397.1	848326	IME	NZ_CP023397_831136..835386	4251	42.32	47.46	5.14	0	None	0	None	0	None	Bacteria	Proteobacteria	Gammaproteobacteria	Enterobacterales	Alteromonadaceae	Pseudoalteromonas	Pseudoalteromonas_ruthenica
NZ_CP023398.1	3282406	IME	NZ_CP023398_2173960..2180612	6653	37.19	40.98	3.79	6	DRT_other,retron_VI,DRT_other,retron_VI,DRT_other,retron_VI	0	None	0	None	Bacteria	Proteobacteria	Gammaproteobacteria	Enterobacterales	Alteromonadaceae	Pseudoalteromonas	Pseudoalteromonas_spongiae
NZ_CP023401.1	4058311	ICE	NZ_CP023401_3538647..3640273	101627	31.68	35.46	3.78	4	GAO_19,GAO_19,gabija,gabija	0	None	0	None	Bacteria	Bacteroidota	Bacteroidia	Flavobacteriales	Weeksellaceae	Elizabethkingia	Elizabethkingia_anophelis
NZ_CP023402.1	4093812	ICE	NZ_CP023402_3574146..3675774	101629	31.67	35.48	3.81	4	GAO_19,GAO_19,gabija,gabija	0	None	0	None	Bacteria	Bacteroidota	Bacteroidia	Flavobacteriales	Weeksellaceae	Elizabethkingia	Elizabethkingia_anophelis
NZ_CP023403.1	4093812	ICE	NZ_CP023403_3574146..3675774	101629	31.67	35.48	3.81	4	GAO_19,GAO_19,gabija,gabija	0	None	0	None	Bacteria	Bacteroidota	Bacteroidia	Flavobacteriales	Weeksellaceae	Elizabethkingia	Elizabethkingia_anophelis
NZ_CP023404.1	4093812	ICE	NZ_CP023404_3574146..3675774	101629	31.67	35.48	3.81	4	GAO_19,GAO_19,gabija,gabija	0	None	0	None	Bacteria	Bacteroidota	Bacteroidia	Flavobacteriales	Weeksellaceae	Elizabethkingia	Elizabethkingia_anophelis
NZ_CP023407.1	6740768	AICE	NZ_CP023407_1117224..1127911	10688	69.94	72.14	2.20	0	None	0	None	0	None	Bacteria	Actinobacteriota	Actinomycetia	Streptomycetales	Streptomycetaceae	Streptomyces	Streptomyces_fungicidicus_A
NZ_CP023407.1	6740768	AICE	NZ_CP023407_3290939..3315297	24359	66.03	72.14	6.11	8	DMS_other,RM_type_I,DMS_other,RM_type_I,DMS_other,RM_type_I,DMS_other,RM_type_I	0	None	0	None	Bacteria	Actinobacteriota	Actinomycetia	Streptomycetales	Streptomycetaceae	Streptomyces	Streptomyces_fungicidicus_A
NZ_CP023407.1	6740768	AICE	NZ_CP023407_3715914..3728268	12355	70.02	72.14	2.12	0	None	0	None	0	None	Bacteria	Actinobacteriota	Actinomycetia	Streptomycetales	Streptomycetaceae	Streptomyces	Streptomyces_fungicidicus_A
NZ_CP023407.1	6740768	IME	NZ_CP023407_4047678..4054523	6846	69.33	72.14	2.81	0	None	0	None	0	None	Bacteria	Actinobacteriota	Actinomycetia	Streptomycetales	Streptomycetaceae	Streptomyces	Streptomyces_fungicidicus_A
NZ_CP023407.1	6740768	AICE	NZ_CP023407_4548001..4555456	7456	70.24	72.14	1.90	0	None	0	None	0	None	Bacteria	Actinobacteriota	Actinomycetia	Streptomycetales	Streptomycetaceae	Streptomyces	Streptomyces_fungicidicus_A
NZ_CP023407.1	6740768	AICE	NZ_CP023407_5276288..5315558	39271	66.29	72.14	5.85	7	DMS_other,DMS_other,DMS_other,mza,mza,mza,mza	0	None	0	None	Bacteria	Actinobacteriota	Actinomycetia	Streptomycetales	Streptomycetaceae	Streptomyces	Streptomyces_fungicidicus_A
NZ_CP023409.1	4209045	IME	NZ_CP023409_567065..573396	6332	35.23	43.28	8.05	0	None	0	None	0	None	Bacteria	Firmicutes	Bacilli	Bacillales	Bacillaceae	Bacillus	Bacillus_subtilis
NZ_CP023410.1	3346739	IME	NZ_CP023410_1970996..2015871	44876	25.91	28.50	2.59	0	None	0	None	0	None	Bacteria	Firmicutes_A	Clostridia	Clostridiales	Clostridiaceae	Clostridium_P	Clostridium_P_perfringens
NZ_CP023410.1	3346739	ICE	NZ_CP023410_2513217..2554860	41644	37.81	28.50	9.31	0	None	0	None	0	None	Bacteria	Firmicutes_A	Clostridia	Clostridiales	Clostridiaceae	Clostridium_P	Clostridium_P_perfringens
NZ_CP023415.1	3414934	IME	NZ_CP023415_1228289..1269566	41278	48.79	57.08	8.29	0	None	0	None	0	None	Bacteria	Desulfobacterota_I	Desulfovibrionia	Desulfovibrionales	Desulfovibrionaceae	Desulfovibrio	Desulfovibrio_desulfuricans_A
NZ_CP023415.1	3414934	IME	NZ_CP023415_1833022..1847164	14143	50.46	57.08	6.62	0	None	0	None	0	None	Bacteria	Desulfobacterota_I	Desulfovibrionia	Desulfovibrionales	Desulfovibrionaceae	Desulfovibrio	Desulfovibrio_desulfuricans_A
NZ_CP023415.1	3414934	IME	NZ_CP023415_1866042..1888102	22061	54.32	57.08	2.76	0	None	0	None	0	None	Bacteria	Desulfobacterota_I	Desulfovibrionia	Desulfovibrionales	Desulfovibrionaceae	Desulfovibrio	Desulfovibrio_desulfuricans_A
NZ_CP023423.1	2739582	IME	NZ_CP023423_1426617..1472924	46308	36.50	38.04	1.54	0	None	1	dfrF	0	None	Bacteria	Firmicutes	Bacilli	Lactobacillales	Enterococcaceae	Enterococcus_B	Enterococcus_B_faecium
NZ_CP023423.1	2739582	ICE	NZ_CP023423_1623684..1667176	43493	38.67	38.04	0.63	0	None	0	None	0	None	Bacteria	Firmicutes	Bacilli	Lactobacillales	Enterococcaceae	Enterococcus_B	Enterococcus_B_faecium
NZ_CP023423.1	2739582	ICE	NZ_CP023423_2360562..2420878	60317	38.59	38.04	0.55	0	None	0	None	0	None	Bacteria	Firmicutes	Bacilli	Lactobacillales	Enterococcaceae	Enterococcus_B	Enterococcus_B_faecium
NZ_CP023423.1	2739582	ICE	NZ_CP023423_2604878..2666981	62104	35.54	38.04	2.50	0	None	0	None	1	ecbA/fss3	Bacteria	Firmicutes	Bacilli	Lactobacillales	Enterococcaceae	Enterococcus_B	Enterococcus_B_faecium
NZ_CP023423.1	2739582	IME	NZ_CP023423_655046..681556	26511	37.69	38.04	0.35	0	None	0	None	0	None	Bacteria	Firmicutes	Bacilli	Lactobacillales	Enterococcaceae	Enterococcus_B	Enterococcus_B_faecium
NZ_CP023429.1	2511904	ICE	NZ_CP023429_1010995..1074738	63744	53.08	49.22	3.86	0	None	0	None	0	None	Bacteria	Proteobacteria	Gammaproteobacteria	Burkholderiales	Neisseriaceae	Neisseria	Neisseria_sp002327085
NZ_CP023434.1	2572159	ICE	NZ_CP023434_1158038..1226573	68536	36.01	42.27	6.26	2	DMS_other,DMS_other	2	erm(A),ant(9)-Ia	0	None	Bacteria	Firmicutes	Bacilli	Lactobacillales	Aerococcaceae	Suicoccus	Suicoccus_acidiformans
NZ_CP023434.1	2572159	IME	NZ_CP023434_1787554..1813877	26324	41.82	42.27	0.45	0	None	0	None	0	None	Bacteria	Firmicutes	Bacilli	Lactobacillales	Aerococcaceae	Suicoccus	Suicoccus_acidiformans
NZ_CP023434.1	2572159	ICE	NZ_CP023434_1956898..2142607	185710	40.19	42.27	2.08	8	DMS_other,RM_type_I,DMS_other,RM_type_I,DMS_other,RM_type_I,AbiD,AbiD	1	tet(M)	0	None	Bacteria	Firmicutes	Bacilli	Lactobacillales	Aerococcaceae	Suicoccus	Suicoccus_acidiformans
NZ_CP023435.1	6037017	AICE	NZ_CP023435_1759027..1763540	4514	63.14	66.46	3.32	0	None	0	None	0	None	Bacteria	Actinobacteriota	Actinomycetia	Mycobacteriales	Mycobacteriaceae	Mycobacterium	Mycobacterium_sp001886515
NZ_CP023435.1	6037017	IME	NZ_CP023435_4077834..4083895	6062	64.34	66.46	2.12	0	None	0	None	0	None	Bacteria	Actinobacteriota	Actinomycetia	Mycobacteriales	Mycobacteriaceae	Mycobacterium	Mycobacterium_sp001886515
NZ_CP023436.1	4682412	IME	NZ_CP023436_1832878..1859373	26496	37.61	52.18	14.57	2	cbass_type_I,cbass_type_I	0	None	0	None	Bacteria	Proteobacteria	Gammaproteobacteria	Enterobacterales	Enterobacteriaceae	Salmonella	Salmonella_enterica
NZ_CP023439.1	5150567	ICE	NZ_CP023439_193938..217340	23403	63.49	67.78	4.29	3	AbiU,AbiE,AbiE	0	None	0	None	Bacteria	Proteobacteria	Gammaproteobacteria	Burkholderiales	Rhodocyclaceae	Thauera	Thauera_sp002354895
NZ_CP023439.1	5150567	ICE	NZ_CP023439_2363788..2533886	170099	65.81	67.78	1.97	17	cbass_type_IIs,cbass_type_IIs,cbass_type_IIs,ietAS,ietAS,brex_type_II,DMS_other,brex_type_II,DMS_other,brex_type_II,DMS_other,brex_type_II,DMS_other,brex_type_II,DMS_other,brex_type_II,DMS_other	0	None	0	None	Bacteria	Proteobacteria	Gammaproteobacteria	Burkholderiales	Rhodocyclaceae	Thauera	Thauera_sp002354895
NZ_CP023445.1	8131572	AICE	NZ_CP023445_2250399..2291896	41498	70.75	73.91	3.16	0	None	0	None	0	None	Bacteria	Actinobacteriota	Actinomycetia	Mycobacteriales	Pseudonocardiaceae	Actinosynnema	Actinosynnema_auranticum
NZ_CP023445.1	8131572	AICE	NZ_CP023445_279220..303102	23883	72.36	73.91	1.55	0	None	0	None	0	None	Bacteria	Actinobacteriota	Actinomycetia	Mycobacteriales	Pseudonocardiaceae	Actinosynnema	Actinosynnema_auranticum
NZ_CP023445.1	8131572	AICE	NZ_CP023445_629100..638277	9178	63.87	73.91	10.04	0	None	0	None	0	None	Bacteria	Actinobacteriota	Actinomycetia	Mycobacteriales	Pseudonocardiaceae	Actinosynnema	Actinosynnema_auranticum
NZ_CP023445.1	8131572	AICE	NZ_CP023445_7637052..7657195	20144	71.84	73.91	2.07	0	None	0	None	0	None	Bacteria	Actinobacteriota	Actinomycetia	Mycobacteriales	Pseudonocardiaceae	Actinosynnema	Actinosynnema_auranticum
NZ_CP023445.1	8131572	AICE	NZ_CP023445_7813811..7819032	5222	71.26	73.91	2.65	0	None	0	None	0	None	Bacteria	Actinobacteriota	Actinomycetia	Mycobacteriales	Pseudonocardiaceae	Actinosynnema	Actinosynnema_auranticum
NZ_CP023449.1	5026772	ICE	NZ_CP023449_2654611..2809528	154918	63.85	65.53	1.68	6	DMS_other,DMS_other,gabija,gabija,DMS_other,DMS_other	0	None	0	None	Bacteria	Proteobacteria	Alphaproteobacteria	Sphingomonadales	Sphingomonadaceae	Rhizorhabdus	Rhizorhabdus_dicambivorans
NZ_CP023449.1	5026772	IME	NZ_CP023449_3437530..3490694	53165	61.24	65.53	4.29	0	None	0	None	0	None	Bacteria	Proteobacteria	Alphaproteobacteria	Sphingomonadales	Sphingomonadaceae	Rhizorhabdus	Rhizorhabdus_dicambivorans
NZ_CP023449.1	5026772	IME	NZ_CP023449_3837510..3840235	2726	61.85	65.53	3.68	0	None	0	None	0	None	Bacteria	Proteobacteria	Alphaproteobacteria	Sphingomonadales	Sphingomonadaceae	Rhizorhabdus	Rhizorhabdus_dicambivorans
NZ_CP023449.1	5026772	ICE	NZ_CP023449_4063283..4223682	160400	62.51	65.53	3.02	4	qatABCD,qatABCD,qatABCD,qatABCD	0	None	0	None	Bacteria	Proteobacteria	Alphaproteobacteria	Sphingomonadales	Sphingomonadaceae	Rhizorhabdus	Rhizorhabdus_dicambivorans
NZ_CP023449.1	5026772	ICE	NZ_CP023449_4708089..4807591	99503	63.26	65.53	2.27	16	DMS_other,PT_PbeABCD,DMS_other,PT_DndABCDE,PT_PbeABCD,DMS_other,PT_DndABCDE,DMS_other,PT_DndABCDE,PT_PbeABCD,DMS_other,PT_DndABCDE,DMS_other,PT_DndABCDE,ietAS,ietAS	0	None	0	None	Bacteria	Proteobacteria	Alphaproteobacteria	Sphingomonadales	Sphingomonadaceae	Rhizorhabdus	Rhizorhabdus_dicambivorans
NZ_CP023466.1	6595804	ICE	NZ_CP023466_3819998..4036675	216678	57.73	59.35	1.62	2	cbass_type_I,cbass_type_I	0	None	0	None	Bacteria	Proteobacteria	Gammaproteobacteria	Pseudomonadales	Pseudomonadaceae	Pseudomonas_E	Pseudomonas_E_sp001655615
NZ_CP023467.1	4997541	IME	NZ_CP023467_3250442..3268114	17673	37.24	56.36	19.12	2	lamassu_type_I,lamassu_type_I	0	None	0	None	Bacteria	Proteobacteria	Gammaproteobacteria	Enterobacterales	Enterobacteriaceae	Dickeya	Dickeya_dadantii
NZ_CP023467.1	4997541	ICE	NZ_CP023467_876895..917012	40118	52.13	56.36	4.23	2	DMS_other,DMS_other	0	None	0	None	Bacteria	Proteobacteria	Gammaproteobacteria	Enterobacterales	Enterobacteriaceae	Dickeya	Dickeya_dadantii
NZ_CP023474.1	6643437	IME	NZ_CP023474_1066509..1073441	6933	38.01	46.87	8.86	0	None	0	None	0	None	Bacteria	Firmicutes	Bacilli	Brevibacillales	Brevibacillaceae	Brevibacillus	Brevibacillus_porteri
NZ_CP023475.1	4707598	IME	NZ_CP023475_1863179..1889674	26496	37.61	52.18	14.57	2	cbass_type_I,cbass_type_I	0	None	0	None	Bacteria	Proteobacteria	Gammaproteobacteria	Enterobacterales	Enterobacteriaceae	Salmonella	Salmonella_enterica
NZ_CP023478.1	5217996	ICE	NZ_CP023478_4681375..4774136	92762	44.88	57.85	12.97	0	None	0	None	0	None	Bacteria	Proteobacteria	Gammaproteobacteria	Enterobacterales	Enterobacteriaceae	Klebsiella	Klebsiella_quasipneumoniae
NZ_CP023482.1	2398786	IME	NZ_CP023482_2180718..2236908	56191	64.94	62.90	2.04	0	None	0	None	0	None	Bacteria	Actinobacteriota	Actinomycetia	Actinomycetales	Dermabacteraceae	Dermabacter	Dermabacter_hominis
NZ_CP023484.1	5108113	IME	NZ_CP023484_1006319..1022602	16284	47.03	56.64	9.61	8	DMS_other,RM_type_III,DMS_other,RM_type_III,DMS_other,RM_type_III,DMS_other,RM_type_III	0	None	0	None	Bacteria	Proteobacteria	Gammaproteobacteria	Enterobacterales	Enterobacteriaceae	Dickeya	Dickeya_fangzhongdai
NZ_CP023484.1	5108113	ICE	NZ_CP023484_1898303..1973605	75303	48.34	56.64	8.30	1	dXTPase	0	None	0	None	Bacteria	Proteobacteria	Gammaproteobacteria	Enterobacterales	Enterobacteriaceae	Dickeya	Dickeya_fangzhongdai
NZ_CP023484.1	5108113	ICE	NZ_CP023484_3305463..3341523	36061	45.59	56.64	11.05	6	cbass_type_II,cbass_type_II,cbass_type_II,cbass_type_II,dXTPase,cbass_other	0	None	0	None	Bacteria	Proteobacteria	Gammaproteobacteria	Enterobacterales	Enterobacteriaceae	Dickeya	Dickeya_fangzhongdai
NZ_CP023484.1	5108113	IME	NZ_CP023484_586905..596781	9877	43.31	56.64	13.33	0	None	0	None	0	None	Bacteria	Proteobacteria	Gammaproteobacteria	Enterobacterales	Enterobacteriaceae	Dickeya	Dickeya_fangzhongdai
NZ_CP023485.1	3318228	ICE	NZ_CP023485_1613531..2061757	448227	43.77	45.27	1.50	0	None	0	None	39	mam7,vopD,vopB,vcrH,vcrV,vcrG,vcrR,vcrD,vscY,vscX,sycN/vcr2,tyeA/vcr1,vopN,vscN,vscO,vscP,vscQ,vscR,vscS,vscT,vscU,vopQ,vecA,vopR,vopS,vscL,vscK,vscJ,vscI,vscH,vscG,vscF,vscD,vscC,vscB,exsD,exsA,virG,vxsC	Bacteria	Proteobacteria	Gammaproteobacteria	Enterobacterales	Vibrionaceae	Vibrio	Vibrio_parahaemolyticus
NZ_CP023487.1	5498599	ICE	NZ_CP023487_2308125..2372672	64548	52.00	57.22	5.22	4	DRT_other,retron_I-B,DRT_other,retron_I-B	0	None	11	fyuA/psn,ybtE,ybtT,ybtU,irp1,irp2,ybtA,ybtP,ybtQ,ybtX,ybtS	Bacteria	Proteobacteria	Gammaproteobacteria	Enterobacterales	Enterobacteriaceae	Klebsiella	Klebsiella_pneumoniae
NZ_CP023487.1	5498599	IME	NZ_CP023487_4015805..4047633	31829	38.89	57.22	18.33	4	cbass_type_II,cbass_type_II,cbass_type_II,cbass_type_II	0	None	0	None	Bacteria	Proteobacteria	Gammaproteobacteria	Enterobacterales	Enterobacteriaceae	Klebsiella	Klebsiella_pneumoniae
NZ_CP023504.1	4885099	IME	NZ_CP023504_2741331..2766462	25132	37.69	52.53	14.84	0	None	0	None	0	None	Bacteria	Proteobacteria	Gammaproteobacteria	Enterobacterales	Enterobacteriaceae	Citrobacter	Citrobacter_gillenii
NZ_CP023507.1	2053209	ICE	NZ_CP023507_663640..733286	69647	35.73	40.94	5.21	0	None	0	None	0	None	Bacteria	Firmicutes	Bacilli	Lactobacillales	Streptococcaceae	Streptococcus	Streptococcus_oralis_S
NZ_CP023518.1	3779890	IME	NZ_CP023518_1634776..1662243	27468	57.21	66.49	9.28	0	None	0	None	0	None	Bacteria	Proteobacteria	Gammaproteobacteria	Burkholderiales	Burkholderiaceae	Burkholderia	Burkholderia_cepacia
NZ_CP023522.1	4209407	IME	NZ_CP023522_3572787..3583856	11070	47.21	67.74	20.53	0	None	0	None	0	None	Bacteria	Proteobacteria	Gammaproteobacteria	Burkholderiales	Burkholderiaceae	Burkholderia	Burkholderia_gladioli
NZ_CP023525.1	5214802	IME	NZ_CP023525_1694710..1720383	25674	36.74	54.51	17.77	0	None	0	None	0	None	Bacteria	Proteobacteria	Gammaproteobacteria	Enterobacterales	Enterobacteriaceae	Cedecea	Cedecea_neteri
NZ_CP023525.1	5214802	IME	NZ_CP023525_3190245..3197276	7032	40.84	54.51	13.67	0	None	0	None	0	None	Bacteria	Proteobacteria	Gammaproteobacteria	Enterobacterales	Enterobacteriaceae	Cedecea	Cedecea_neteri
NZ_CP023525.1	5214802	ICE	NZ_CP023525_4483973..4637844	153872	55.51	54.51	1.00	2	ietAS,ietAS	0	None	2	hcp/tssD,vipB/tssC	Bacteria	Proteobacteria	Gammaproteobacteria	Enterobacterales	Enterobacteriaceae	Cedecea	Cedecea_neteri
NZ_CP023527.1	4875257	ICE	NZ_CP023527_2653437..2734191	80755	50.52	53.80	3.28	0	None	0	None	18	clbS,clbQ,clbP,clbO,clbN,clbM,clbL,clbK,clbJ,clbI,clbH,clbG,clbF,clbE,clbD,clbC,clbB,clbA	Bacteria	Proteobacteria	Gammaproteobacteria	Enterobacterales	Enterobacteriaceae	Citrobacter_B	Citrobacter_B_koseri
NZ_CP023531.1	5311821	IME	NZ_CP023531_3616079..3651015	34937	48.18	50.72	2.54	0	None	0	None	0	None	Bacteria	Proteobacteria	Gammaproteobacteria	Enterobacterales	Enterobacteriaceae	Escherichia	Escherichia_coli
NZ_CP023535.1	5277336	IME	NZ_CP023535_3802563..3837499	34937	48.18	50.72	2.54	0	None	0	None	0	None	Bacteria	Proteobacteria	Gammaproteobacteria	Enterobacterales	Enterobacteriaceae	Escherichia	Escherichia_coli
NZ_CP023538.1	1482667	IME	NZ_CP023538_448207..474519	26313	64.15	66.63	2.48	0	None	0	None	0	None	Bacteria	Proteobacteria	Gammaproteobacteria	Burkholderiales	Burkholderiaceae	Ralstonia	Ralstonia_mannitolilytica
NZ_CP023540.1	2586303	ICE	NZ_CP023540_1532184..1640659	108476	37.06	42.40	5.34	12	cbass_other,cbass_other,cbass_other,cbass_other,septu_type_I,septu_type_I,DMS_other,DMS_other,AbiE,AbiE,argonaute_type_I,argonaute_type_I	0	None	0	None	Bacteria	Bacteroidota	Bacteroidia	Flavobacteriales	Weeksellaceae	Kaistella	Kaistella_sp003692615
NZ_CP023540.1	2586303	IME	NZ_CP023540_1784316..1806702	22387	37.37	42.40	5.03	4	AbiE,AbiE,DMS_other,DMS_other	0	None	0	None	Bacteria	Bacteroidota	Bacteroidia	Flavobacteriales	Weeksellaceae	Kaistella	Kaistella_sp003692615
NZ_CP023558.1	3441076	IME	NZ_CP023558_2238097..2259767	21671	36.29	39.90	3.61	0	None	0	None	0	None	Bacteria	Proteobacteria	Gammaproteobacteria	Enterobacterales	Alteromonadaceae	Pseudoalteromonas	Pseudoalteromonas_marina
NZ_CP023558.1	3441076	IME	NZ_CP023558_508729..528815	20087	38.22	39.90	1.68	0	None	0	None	0	None	Bacteria	Proteobacteria	Gammaproteobacteria	Enterobacterales	Alteromonadaceae	Pseudoalteromonas	Pseudoalteromonas_marina
NZ_CP023559.1	4276240	IME	NZ_CP023559_2882830..2895797	12968	60.60	65.68	5.08	0	None	0	None	0	None	Bacteria	Proteobacteria	Gammaproteobacteria	Pseudomonadales	Halomonadaceae	Salinicola	Salinicola_tamaricis
NZ_CP023565.1	2290452	IME	NZ_CP023565_1949240..1998403	49164	37.18	39.86	2.68	0	None	0	None	0	None	Bacteria	Firmicutes	Bacilli	Lactobacillales	Lactobacillaceae	Ligilactobacillus	Ligilactobacillus_murinus
NZ_CP023565.1	2290452	IME	NZ_CP023565_442866..491914	49049	37.99	39.86	1.87	6	DMS_other,RM_type_I,DMS_other,RM_type_I,DMS_other,RM_type_I	0	None	0	None	Bacteria	Firmicutes	Bacilli	Lactobacillales	Lactobacillaceae	Ligilactobacillus	Ligilactobacillus_murinus
NZ_CP023565.1	2290452	IME	NZ_CP023565_789664..830392	40729	39.28	39.86	0.58	0	None	0	None	0	None	Bacteria	Firmicutes	Bacilli	Lactobacillales	Lactobacillaceae	Ligilactobacillus	Ligilactobacillus_murinus
NZ_CP023566.1	2288482	ICE	NZ_CP023566_1812656..1901526	88871	37.12	39.86	2.74	11	DMS_other,DMS_other,DMS_other,DMS_other,RM_type_IIG,DMS_other,RM_type_I,DMS_other,RM_type_I,DMS_other,RM_type_I	0	None	0	None	Bacteria	Firmicutes	Bacilli	Lactobacillales	Lactobacillaceae	Ligilactobacillus	Ligilactobacillus_murinus
NZ_CP023567.1	4027225	IME	NZ_CP023567_3439194..3456498	17305	49.54	53.41	3.87	0	None	0	None	0	None	Bacteria	Proteobacteria	Gammaproteobacteria	Enterobacterales	Enterobacteriaceae	Erwinia	Erwinia_pyrifoliae
NZ_CP023567.1	4027225	IME	NZ_CP023567_670519..680380	9862	54.05	53.41	0.64	0	None	0	None	0	None	Bacteria	Proteobacteria	Gammaproteobacteria	Enterobacterales	Enterobacteriaceae	Erwinia	Erwinia_pyrifoliae
NZ_CP023569.1	4833651	ICE	NZ_CP023569_3949436..4042392	92957	49.89	55.43	5.54	0	None	0	None	0	None	Bacteria	Proteobacteria	Gammaproteobacteria	Enterobacterales	Enterobacteriaceae	Enterobacter	Enterobacter_hormaechei_A
NZ_CP023642.1	5377387	ICE	NZ_CP023642_1222426..1333632	111207	37.67	34.37	3.30	6	septu_other,gabija,gabija,septu_other,DMS_other,DMS_other	0	None	0	None	Bacteria	Bacteroidota	Bacteroidia	Flavobacteriales	Flavobacteriaceae	Flavobacterium	Flavobacterium_anhuiense
NZ_CP023642.1	5377387	IME	NZ_CP023642_2574271..2611939	37669	36.87	34.37	2.50	0	None	0	None	0	None	Bacteria	Bacteroidota	Bacteroidia	Flavobacteriales	Flavobacteriaceae	Flavobacterium	Flavobacterium_anhuiense
NZ_CP023642.1	5377387	IME	NZ_CP023642_952000..959915	7916	35.17	34.37	0.80	0	None	0	None	0	None	Bacteria	Bacteroidota	Bacteroidia	Flavobacteriales	Flavobacteriaceae	Flavobacterium	Flavobacterium_anhuiense
NZ_CP023657.1	2848089	IME	NZ_CP023657_2018367..2054301	35935	50.23	52.56	2.33	8	DMS_other,RM_type_I,DMS_other,RM_type_I,DMS_other,RM_type_I,DRT_class_I,DRT_class_I	0	None	0	None	Bacteria	Proteobacteria	Alphaproteobacteria	Acetobacterales	Acetobacteraceae	Acetobacter	Acetobacter_oryzifermentans
NZ_CP023661.1	5133840	IME	NZ_CP023661_1252979..1259625	6647	61.53	64.83	3.30	0	None	0	None	0	None	Bacteria	Proteobacteria	Gammaproteobacteria	Xanthomonadales	Xanthomonadaceae	Xanthomonas	Xanthomonas_cissicola
NZ_CP023661.1	5133840	IME	NZ_CP023661_1670920..1760106	89187	61.13	64.83	3.70	0	None	0	None	0	None	Bacteria	Proteobacteria	Gammaproteobacteria	Xanthomonadales	Xanthomonadaceae	Xanthomonas	Xanthomonas_cissicola
NZ_CP023661.1	5133840	IME	NZ_CP023661_3826637..3865051	38415	58.29	64.83	6.54	2	kiwa,kiwa	0	None	0	None	Bacteria	Proteobacteria	Gammaproteobacteria	Xanthomonadales	Xanthomonadaceae	Xanthomonas	Xanthomonas_cissicola
NZ_CP023662.1	5124906	IME	NZ_CP023662_1252994..1259640	6647	61.53	64.84	3.31	0	None	0	None	0	None	Bacteria	Proteobacteria	Gammaproteobacteria	Xanthomonadales	Xanthomonadaceae	Xanthomonas	Xanthomonas_cissicola
NZ_CP023662.1	5124906	IME	NZ_CP023662_1671419..1760604	89186	61.14	64.84	3.70	0	None	0	None	0	None	Bacteria	Proteobacteria	Gammaproteobacteria	Xanthomonadales	Xanthomonadaceae	Xanthomonas	Xanthomonas_cissicola
NZ_CP023662.1	5124906	IME	NZ_CP023662_3815997..3854411	38415	58.30	64.84	6.54	2	kiwa,kiwa	0	None	0	None	Bacteria	Proteobacteria	Gammaproteobacteria	Xanthomonadales	Xanthomonadaceae	Xanthomonas	Xanthomonas_cissicola
NZ_CP023667.1	4075263	IME	NZ_CP023667_1122715..1126342	3628	55.95	56.65	0.70	0	None	0	None	0	None	Bacteria	Proteobacteria	Gammaproteobacteria	Burkholderiales	Burkholderiaceae	Alcaligenes	Alcaligenes_faecalis
NZ_CP023673.1	5143533	IME	NZ_CP023673_1111895..1116304	4410	36.69	50.53	13.84	0	None	0	None	0	None	Bacteria	Proteobacteria	Gammaproteobacteria	Enterobacterales	Enterobacteriaceae	Escherichia	Escherichia_coli
NZ_CP023687.1	5349924	ICE	NZ_CP023687_3629108..3805656	176549	68.68	68.54	0.14	0	None	0	None	0	None	Bacteria	Proteobacteria	Gammaproteobacteria	Burkholderiales	Burkholderiaceae	Acidovorax_A	Acidovorax_A_citrulli
NZ_CP023687.1	5349924	ICE	NZ_CP023687_3876069..4045265	169197	66.36	68.54	2.18	3	RM_type_IIG,septu_type_I,septu_type_I	0	None	0	None	Bacteria	Proteobacteria	Gammaproteobacteria	Burkholderiales	Burkholderiaceae	Acidovorax_A	Acidovorax_A_citrulli
NZ_CP023687.1	5349924	ICE	NZ_CP023687_48594..258973	210380	66.54	68.54	2.00	0	None	0	None	0	None	Bacteria	Proteobacteria	Gammaproteobacteria	Burkholderiales	Burkholderiaceae	Acidovorax_A	Acidovorax_A_citrulli
NZ_CP023688.1	9361154	AICE	NZ_CP023688_4840617..4846104	5488	70.37	71.96	1.59	0	None	0	None	0	None	Bacteria	Actinobacteriota	Actinomycetia	Streptomycetales	Streptomycetaceae	Streptomyces	Streptomyces_rimosus
NZ_CP023688.1	9361154	IME	NZ_CP023688_744542..778542	34001	69.38	71.96	2.58	0	None	0	None	0	None	Bacteria	Actinobacteriota	Actinomycetia	Streptomycetales	Streptomycetaceae	Streptomyces	Streptomyces_rimosus
NZ_CP023689.1	9912098	AICE	NZ_CP023689_4157808..4167923	10116	67.51	70.99	3.48	0	None	0	None	0	None	Bacteria	Actinobacteriota	Actinomycetia	Streptomycetales	Streptomycetaceae	Streptomyces	Streptomyces_chartreusis
NZ_CP023689.1	9912098	AICE	NZ_CP023689_4520208..4546169	25962	64.63	70.99	6.36	1	RM_type_IV	0	None	0	None	Bacteria	Actinobacteriota	Actinomycetia	Streptomycetales	Streptomycetaceae	Streptomyces	Streptomyces_chartreusis
NZ_CP023689.1	9912098	IME	NZ_CP023689_5645976..5709913	63938	66.50	70.99	4.49	0	None	0	None	0	None	Bacteria	Actinobacteriota	Actinomycetia	Streptomycetales	Streptomycetaceae	Streptomyces	Streptomyces_chartreusis
NZ_CP023690.1	9807160	AICE	NZ_CP023690_3613900..3653834	39935	69.77	72.44	2.67	0	None	0	None	0	None	Bacteria	Actinobacteriota	Actinomycetia	Streptomycetales	Streptomycetaceae	Streptomyces	Streptomyces_spectabilis
NZ_CP023691.1	8501012	AICE	NZ_CP023691_2767932..2780369	12438	67.41	71.09	3.68	0	None	0	None	0	None	Bacteria	Actinobacteriota	Actinomycetia	Streptomycetales	Streptomycetaceae	Streptomyces	Streptomyces_platensis
NZ_CP023691.1	8501012	AICE	NZ_CP023691_3798471..3813858	15388	68.79	71.09	2.30	0	None	0	None	0	None	Bacteria	Actinobacteriota	Actinomycetia	Streptomycetales	Streptomycetaceae	Streptomyces	Streptomyces_platensis
NZ_CP023692.1	7673509	AICE	NZ_CP023692_3480676..3497631	16956	67.92	72.34	4.42	0	None	0	None	0	None	Bacteria	Actinobacteriota	Actinomycetia	Streptomycetales	Streptomycetaceae	Streptomyces	Streptomyces_vinaceus
NZ_CP023692.1	7673509	AICE	NZ_CP023692_3615986..3628373	12388	68.03	72.34	4.31	0	None	0	None	0	None	Bacteria	Actinobacteriota	Actinomycetia	Streptomycetales	Streptomycetaceae	Streptomyces	Streptomyces_vinaceus
NZ_CP023693.1	7516652	AICE	NZ_CP023693_4083428..4098690	15263	67.93	72.89	4.96	0	None	0	None	0	None	Bacteria	Actinobacteriota	Actinomycetia	Streptomycetales	Streptomycetaceae	Streptomyces	Streptomyces_bikiniensis
NZ_CP023693.1	7516652	AICE	NZ_CP023693_5462658..5469397	6740	71.14	72.89	1.75	0	None	0	None	0	None	Bacteria	Actinobacteriota	Actinomycetia	Streptomycetales	Streptomycetaceae	Streptomyces	Streptomyces_bikiniensis
NZ_CP023693.1	7516652	IME	NZ_CP023693_7462468..7499663	37196	68.66	72.89	4.23	0	None	0	None	0	None	Bacteria	Actinobacteriota	Actinomycetia	Streptomycetales	Streptomycetaceae	Streptomyces	Streptomyces_bikiniensis
NZ_CP023694.1	9335698	AICE	NZ_CP023694_6123671..6129583	5913	70.71	71.09	0.38	0	None	0	None	0	None	Bacteria	Actinobacteriota	Actinomycetia	Streptomycetales	Streptomycetaceae	Streptomyces	Streptomyces_coeruleorubidus
NZ_CP023694.1	9335698	AICE	NZ_CP023694_6302077..6324464	22388	64.67	71.09	6.42	0	None	0	None	0	None	Bacteria	Actinobacteriota	Actinomycetia	Streptomycetales	Streptomycetaceae	Streptomyces	Streptomyces_coeruleorubidus
NZ_CP023695.1	7962786	IME	NZ_CP023695_4242532..4287332	44801	67.66	71.16	3.50	8	DMS_other,RM_type_II,DMS_other,RM_type_II,mza,mza,mza,mza	0	None	0	None	Bacteria	Actinobacteriota	Actinomycetia	Streptomycetales	Streptomycetaceae	Streptomyces	Streptomyces_alboniger
NZ_CP023695.1	7962786	AICE	NZ_CP023695_4634777..4645920	11144	66.31	71.16	4.85	0	None	0	None	0	None	Bacteria	Actinobacteriota	Actinomycetia	Streptomycetales	Streptomycetaceae	Streptomyces	Streptomyces_alboniger
NZ_CP023695.1	7962786	IME	NZ_CP023695_5344766..5349445	4680	68.85	71.16	2.31	0	None	0	None	0	None	Bacteria	Actinobacteriota	Actinomycetia	Streptomycetales	Streptomycetaceae	Streptomyces	Streptomyces_alboniger
NZ_CP023696.1	6725579	AICE	NZ_CP023696_2202828..2209169	6342	73.32	74.70	1.38	0	None	0	None	0	None	Bacteria	Actinobacteriota	Actinomycetia	Streptomycetales	Streptomycetaceae	Streptomyces	Streptomyces_fradiae
NZ_CP023696.1	6725579	AICE	NZ_CP023696_3549674..3560664	10991	69.58	74.70	5.12	0	None	0	None	0	None	Bacteria	Actinobacteriota	Actinomycetia	Streptomycetales	Streptomycetaceae	Streptomyces	Streptomyces_fradiae
NZ_CP023697.1	7647592	IME	NZ_CP023697_3391537..3420017	28481	68.63	72.03	3.40	0	None	0	None	0	None	Bacteria	Actinobacteriota	Actinomycetia	Streptomycetales	Streptomycetaceae	Streptomyces	Streptomyces_prasinus
NZ_CP023697.1	7647592	AICE	NZ_CP023697_4631958..4639348	7391	71.15	72.03	0.88	0	None	0	None	0	None	Bacteria	Actinobacteriota	Actinomycetia	Streptomycetales	Streptomycetaceae	Streptomyces	Streptomyces_prasinus
NZ_CP023697.1	7647592	IME	NZ_CP023697_789735..809975	20241	68.60	72.03	3.43	0	None	0	None	0	None	Bacteria	Actinobacteriota	Actinomycetia	Streptomycetales	Streptomycetaceae	Streptomyces	Streptomyces_prasinus
NZ_CP023699.1	10133897	AICE	NZ_CP023699_4699933..4753790	53858	68.15	71.03	2.88	2	cbass_type_I,cbass_type_I	0	None	0	None	Bacteria	Actinobacteriota	Actinomycetia	Streptomycetales	Streptomycetaceae	Streptomyces	Streptomyces_kanamyceticus
NZ_CP023699.1	10133897	IME	NZ_CP023699_5296252..5318707	22456	67.48	71.03	3.55	0	None	0	None	0	None	Bacteria	Actinobacteriota	Actinomycetia	Streptomycetales	Streptomycetaceae	Streptomyces	Streptomyces_kanamyceticus
NZ_CP023699.1	10133897	AICE	NZ_CP023699_6142091..6149120	7030	68.19	71.03	2.84	0	None	0	None	0	None	Bacteria	Actinobacteriota	Actinomycetia	Streptomycetales	Streptomycetaceae	Streptomyces	Streptomyces_kanamyceticus
NZ_CP023699.1	10133897	AICE	NZ_CP023699_7016903..7026672	9770	61.95	71.03	9.08	0	None	0	None	0	None	Bacteria	Actinobacteriota	Actinomycetia	Streptomycetales	Streptomycetaceae	Streptomyces	Streptomyces_kanamyceticus
NZ_CP023699.1	10133897	AICE	NZ_CP023699_7687298..7693828	6531	68.00	71.03	3.03	0	None	0	None	0	None	Bacteria	Actinobacteriota	Actinomycetia	Streptomycetales	Streptomycetaceae	Streptomyces	Streptomyces_kanamyceticus
NZ_CP023700.1	7280536	AICE	NZ_CP023700_3393052..3409922	16871	68.03	72.56	4.53	0	None	0	None	0	None	Bacteria	Actinobacteriota	Actinomycetia	Streptomycetales	Streptomycetaceae	Streptomyces	Streptomyces_viridosporus
NZ_CP023701.1	7604974	AICE	NZ_CP023701_3995870..4008100	12231	68.99	73.45	4.46	0	None	0	None	0	None	Bacteria	Actinobacteriota	Actinomycetia	Streptomycetales	Streptomycetaceae	Streptomyces	Streptomyces_subrutilus
NZ_CP023701.1	7604974	AICE	NZ_CP023701_4896628..4903413	6786	70.50	73.45	2.95	0	None	0	None	0	None	Bacteria	Actinobacteriota	Actinomycetia	Streptomycetales	Streptomycetaceae	Streptomyces	Streptomyces_subrutilus
NZ_CP023701.1	7604974	AICE	NZ_CP023701_4974455..4987141	12687	67.27	73.45	6.18	0	None	0	None	0	None	Bacteria	Actinobacteriota	Actinomycetia	Streptomycetales	Streptomycetaceae	Streptomyces	Streptomyces_subrutilus
NZ_CP023702.1	7581562	AICE	NZ_CP023702_1962494..1976705	14212	69.77	72.17	2.40	0	None	0	None	0	None	Bacteria	Actinobacteriota	Actinomycetia	Streptomycetales	Streptomycetaceae	Streptomyces	Streptomyces_nitrosporeus
NZ_CP023702.1	7581562	IME	NZ_CP023702_4030228..4037651	7424	72.00	72.17	0.17	0	None	0	None	0	None	Bacteria	Actinobacteriota	Actinomycetia	Streptomycetales	Streptomycetaceae	Streptomyces	Streptomyces_nitrosporeus
NZ_CP023703.1	7756194	AICE	NZ_CP023703_2683687..2695753	12067	69.42	71.44	2.02	0	None	0	None	0	None	Bacteria	Actinobacteriota	Actinomycetia	Streptomycetales	Streptomycetaceae	Streptomyces	Streptomyces_bobili
NZ_CP023703.1	7756194	AICE	NZ_CP023703_3676448..3682122	5675	70.80	71.44	0.64	0	None	0	None	0	None	Bacteria	Actinobacteriota	Actinomycetia	Streptomycetales	Streptomycetaceae	Streptomyces	Streptomyces_bobili
NZ_CP023703.1	7756194	AICE	NZ_CP023703_4241254..4253812	12559	67.31	71.44	4.13	0	None	0	None	0	None	Bacteria	Actinobacteriota	Actinomycetia	Streptomycetales	Streptomycetaceae	Streptomyces	Streptomyces_bobili
NZ_CP023703.1	7756194	AICE	NZ_CP023703_4407196..4433025	25830	65.13	71.44	6.31	0	None	0	None	0	None	Bacteria	Actinobacteriota	Actinomycetia	Streptomycetales	Streptomycetaceae	Streptomyces	Streptomyces_bobili
NZ_CP023703.1	7756194	AICE	NZ_CP023703_5380727..5398500	17774	65.01	71.44	6.43	0	None	0	None	0	None	Bacteria	Actinobacteriota	Actinomycetia	Streptomycetales	Streptomycetaceae	Streptomyces	Streptomyces_bobili
NZ_CP023703.1	7756194	AICE	NZ_CP023703_5709077..5715763	6687	72.30	71.44	0.86	0	None	0	None	0	None	Bacteria	Actinobacteriota	Actinomycetia	Streptomycetales	Streptomycetaceae	Streptomyces	Streptomyces_bobili
NZ_CP023703.1	7756194	AICE	NZ_CP023703_615196..621226	6031	70.88	71.44	0.56	0	None	0	None	0	None	Bacteria	Actinobacteriota	Actinomycetia	Streptomycetales	Streptomycetaceae	Streptomyces	Streptomyces_bobili
NZ_CP023722.1	5547427	ICE	NZ_CP023722_1006473..1099100	92628	44.85	57.21	12.36	0	None	0	None	0	None	Bacteria	Proteobacteria	Gammaproteobacteria	Enterobacterales	Enterobacteriaceae	Klebsiella	Klebsiella_pneumoniae
NZ_CP023722.1	5547427	ICE	NZ_CP023722_4178582..4239298	60717	52.53	57.21	4.68	0	None	0	None	11	ybtS,ybtX,ybtQ,ybtP,ybtA,irp2,irp1,ybtU,ybtT,ybtE,fyuA/psn	Bacteria	Proteobacteria	Gammaproteobacteria	Enterobacterales	Enterobacteriaceae	Klebsiella	Klebsiella_pneumoniae
NZ_CP023722.1	5547427	ICE	NZ_CP023722_5312916..5370962	58047	49.94	57.21	7.27	0	None	0	None	0	None	Bacteria	Proteobacteria	Gammaproteobacteria	Enterobacterales	Enterobacteriaceae	Klebsiella	Klebsiella_pneumoniae
NZ_CP023737.1	4508832	IME	NZ_CP023737_1831519..1836012	4494	66.29	66.03	0.26	0	None	0	None	0	None	Bacteria	Proteobacteria	Alphaproteobacteria	Rhizobiales	Beijerinckiaceae	Methylosinus	Methylosinus_trichosporium
NZ_CP023737.1	4508832	ICE	NZ_CP023737_2816443..2972913	156471	64.21	66.03	1.82	3	DMS_other,DMS_other,DMS_other	0	None	0	None	Bacteria	Proteobacteria	Alphaproteobacteria	Rhizobiales	Beijerinckiaceae	Methylosinus	Methylosinus_trichosporium
NZ_CP023741.1	5532633	ICE	NZ_CP023741_2314205..2911232	597028	61.66	64.23	2.57	9	dXTPase,DMS_other,RM_type_II,DMS_other,RM_type_II,gabija,gabija,AbiE,AbiE	0	None	0	None	Bacteria	Proteobacteria	Alphaproteobacteria	Sphingomonadales	Sphingomonadaceae	Sphingobium	Sphingobium_yanoikuyae
NZ_CP023741.1	5532633	IME	NZ_CP023741_4133900..4192534	58635	59.30	64.23	4.93	2	ietAS,ietAS	0	None	0	None	Bacteria	Proteobacteria	Alphaproteobacteria	Sphingomonadales	Sphingomonadaceae	Sphingobium	Sphingobium_yanoikuyae
NZ_CP023746.1	4393011	ICE	NZ_CP023746_2739766..2942862	203097	36.37	35.73	0.64	0	None	0	None	0	None	Bacteria	Bacteroidota	Bacteroidia	Flavobacteriales	Weeksellaceae	Elizabethkingia	Elizabethkingia_bruuniana
NZ_CP023769.1	1852980	IME	NZ_CP023769_1066323..1108360	42038	36.70	38.34	1.64	0	None	0	None	1	grab	Bacteria	Firmicutes	Bacilli	Lactobacillales	Streptococcaceae	Streptococcus	Streptococcus_pyogenes
NZ_CP023777.1	5279921	IME	NZ_CP023777_1925365..2012015	86651	40.26	42.54	2.28	4	AbiE,AbiE,DMS_other,DMS_other	0	None	0	None	Bacteria	Bacteroidota	Bacteroidia	Chitinophagales	Chitinophagaceae	Chitinophaga	Chitinophaga_caeni
NZ_CP023778.1	8847159	IME	NZ_CP023778_3500656..3523492	22837	64.87	68.47	3.60	0	None	0	None	0	None	Bacteria	Actinobacteriota	Actinomycetia	Mycobacteriales	Mycobacteriaceae	Nocardia	Nocardia_terpenica
NZ_CP023778.1	8847159	AICE	NZ_CP023778_5799207..5811068	11862	63.88	68.47	4.59	0	None	0	None	0	None	Bacteria	Actinobacteriota	Actinomycetia	Mycobacteriales	Mycobacteriaceae	Nocardia	Nocardia_terpenica
NZ_CP023778.1	8847159	IME	NZ_CP023778_6820674..6844808	24135	64.17	68.47	4.30	6	DMS_other,RM_type_I,DMS_other,RM_type_I,DMS_other,RM_type_I	0	None	0	None	Bacteria	Actinobacteriota	Actinomycetia	Mycobacteriales	Mycobacteriaceae	Nocardia	Nocardia_terpenica
NZ_CP023780.1	2863296	IME	NZ_CP023780_1313250..1352705	39456	38.10	38.04	0.06	0	None	0	None	0	None	Bacteria	Firmicutes	Bacilli	Lactobacillales	Enterococcaceae	Enterococcus_B	Enterococcus_B_faecium
NZ_CP023780.1	2863296	IME	NZ_CP023780_1455362..1501680	46319	36.48	38.04	1.56	0	None	1	dfrF	0	None	Bacteria	Firmicutes	Bacilli	Lactobacillales	Enterococcaceae	Enterococcus_B	Enterococcus_B_faecium
NZ_CP023780.1	2863296	ICE	NZ_CP023780_2433391..2493708	60318	38.59	38.04	0.55	0	None	0	None	0	None	Bacteria	Firmicutes	Bacilli	Lactobacillales	Enterococcaceae	Enterococcus_B	Enterococcus_B_faecium
NZ_CP023780.1	2863296	IME	NZ_CP023780_724054..750564	26511	37.69	38.04	0.35	0	None	0	None	0	None	Bacteria	Firmicutes	Bacilli	Lactobacillales	Enterococcaceae	Enterococcus_B	Enterococcus_B_faecium
NZ_CP023784.1	2869275	IME	NZ_CP023784_1314724..1354179	39456	38.10	38.04	0.06	0	None	0	None	0	None	Bacteria	Firmicutes	Bacilli	Lactobacillales	Enterococcaceae	Enterococcus_B	Enterococcus_B_faecium
NZ_CP023784.1	2869275	IME	NZ_CP023784_1458520..1504838	46319	36.48	38.04	1.56	0	None	1	dfrF	0	None	Bacteria	Firmicutes	Bacilli	Lactobacillales	Enterococcaceae	Enterococcus_B	Enterococcus_B_faecium
NZ_CP023784.1	2869275	ICE	NZ_CP023784_2440702..2501019	60318	38.59	38.04	0.55	0	None	0	None	0	None	Bacteria	Firmicutes	Bacilli	Lactobacillales	Enterococcaceae	Enterococcus_B	Enterococcus_B_faecium
NZ_CP023784.1	2869275	IME	NZ_CP023784_725528..752038	26511	37.69	38.04	0.35	0	None	0	None	0	None	Bacteria	Firmicutes	Bacilli	Lactobacillales	Enterococcaceae	Enterococcus_B	Enterococcus_B_faecium
NZ_CP023789.1	2867770	IME	NZ_CP023789_1313250..1352705	39456	38.10	38.04	0.06	0	None	0	None	0	None	Bacteria	Firmicutes	Bacilli	Lactobacillales	Enterococcaceae	Enterococcus_B	Enterococcus_B_faecium
NZ_CP023789.1	2867770	IME	NZ_CP023789_1457046..1503364	46319	36.48	38.04	1.56	0	None	1	dfrF	0	None	Bacteria	Firmicutes	Bacilli	Lactobacillales	Enterococcaceae	Enterococcus_B	Enterococcus_B_faecium
NZ_CP023789.1	2867770	ICE	NZ_CP023789_2437723..2498040	60318	38.59	38.04	0.55	0	None	0	None	0	None	Bacteria	Firmicutes	Bacilli	Lactobacillales	Enterococcaceae	Enterococcus_B	Enterococcus_B_faecium
NZ_CP023789.1	2867770	IME	NZ_CP023789_724054..750564	26511	37.69	38.04	0.35	0	None	0	None	0	None	Bacteria	Firmicutes	Bacilli	Lactobacillales	Enterococcaceae	Enterococcus_B	Enterococcus_B_faecium
NZ_CP023794.1	2869064	IME	NZ_CP023794_1314582..1354037	39456	38.10	38.03	0.07	0	None	0	None	0	None	Bacteria	Firmicutes	Bacilli	Lactobacillales	Enterococcaceae	Enterococcus_B	Enterococcus_B_faecium
NZ_CP023794.1	2869064	IME	NZ_CP023794_1458378..1504696	46319	36.48	38.03	1.55	0	None	1	dfrF	0	None	Bacteria	Firmicutes	Bacilli	Lactobacillales	Enterococcaceae	Enterococcus_B	Enterococcus_B_faecium
NZ_CP023794.1	2869064	ICE	NZ_CP023794_2439159..2499476	60318	38.59	38.03	0.56	0	None	0	None	0	None	Bacteria	Firmicutes	Bacilli	Lactobacillales	Enterococcaceae	Enterococcus_B	Enterococcus_B_faecium
NZ_CP023794.1	2869064	IME	NZ_CP023794_725386..751896	26511	37.69	38.03	0.34	0	None	0	None	0	None	Bacteria	Firmicutes	Bacilli	Lactobacillales	Enterococcaceae	Enterococcus_B	Enterococcus_B_faecium
NZ_CP023799.1	2867667	IME	NZ_CP023799_1313250..1352705	39456	38.10	38.03	0.07	0	None	0	None	0	None	Bacteria	Firmicutes	Bacilli	Lactobacillales	Enterococcaceae	Enterococcus_B	Enterococcus_B_faecium
NZ_CP023799.1	2867667	IME	NZ_CP023799_1457046..1503364	46319	36.48	38.03	1.55	0	None	1	dfrF	0	None	Bacteria	Firmicutes	Bacilli	Lactobacillales	Enterococcaceae	Enterococcus_B	Enterococcus_B_faecium
NZ_CP023799.1	2867667	ICE	NZ_CP023799_2437762..2498079	60318	38.59	38.03	0.56	0	None	0	None	0	None	Bacteria	Firmicutes	Bacilli	Lactobacillales	Enterococcaceae	Enterococcus_B	Enterococcus_B_faecium
NZ_CP023799.1	2867667	IME	NZ_CP023799_724054..750564	26511	37.69	38.03	0.34	0	None	0	None	0	None	Bacteria	Firmicutes	Bacilli	Lactobacillales	Enterococcaceae	Enterococcus_B	Enterococcus_B_faecium
NZ_CP023804.1	2870397	IME	NZ_CP023804_1314582..1354037	39456	38.10	38.03	0.07	0	None	0	None	0	None	Bacteria	Firmicutes	Bacilli	Lactobacillales	Enterococcaceae	Enterococcus_B	Enterococcus_B_faecium
NZ_CP023804.1	2870397	IME	NZ_CP023804_1458378..1504696	46319	36.48	38.03	1.55	0	None	1	dfrF	0	None	Bacteria	Firmicutes	Bacilli	Lactobacillales	Enterococcaceae	Enterococcus_B	Enterococcus_B_faecium
NZ_CP023804.1	2870397	ICE	NZ_CP023804_2439160..2499477	60318	38.59	38.03	0.56	0	None	0	None	0	None	Bacteria	Firmicutes	Bacilli	Lactobacillales	Enterococcaceae	Enterococcus_B	Enterococcus_B_faecium
NZ_CP023804.1	2870397	IME	NZ_CP023804_725386..751896	26511	37.69	38.03	0.34	0	None	0	None	0	None	Bacteria	Firmicutes	Bacilli	Lactobacillales	Enterococcaceae	Enterococcus_B	Enterococcus_B_faecium
NZ_CP023808.1	2870954	IME	NZ_CP023808_1313249..1352704	39456	38.10	38.03	0.07	0	None	0	None	0	None	Bacteria	Firmicutes	Bacilli	Lactobacillales	Enterococcaceae	Enterococcus_B	Enterococcus_B_faecium
NZ_CP023808.1	2870954	IME	NZ_CP023808_1457045..1503363	46319	36.48	38.03	1.55	0	None	1	dfrF	0	None	Bacteria	Firmicutes	Bacilli	Lactobacillales	Enterococcaceae	Enterococcus_B	Enterococcus_B_faecium
NZ_CP023808.1	2870954	ICE	NZ_CP023808_1605495..1665222	59728	38.80	38.03	0.77	0	None	0	None	0	None	Bacteria	Firmicutes	Bacilli	Lactobacillales	Enterococcaceae	Enterococcus_B	Enterococcus_B_faecium
NZ_CP023808.1	2870954	ICE	NZ_CP023808_2439158..2499475	60318	38.59	38.03	0.56	0	None	0	None	0	None	Bacteria	Firmicutes	Bacilli	Lactobacillales	Enterococcaceae	Enterococcus_B	Enterococcus_B_faecium
NZ_CP023808.1	2870954	IME	NZ_CP023808_724053..750563	26511	37.69	38.03	0.34	0	None	0	None	0	None	Bacteria	Firmicutes	Bacilli	Lactobacillales	Enterococcaceae	Enterococcus_B	Enterococcus_B_faecium
NZ_CP023814.1	2247997	IME	NZ_CP023814_368284..385344	17061	49.40	51.59	2.19	0	None	0	None	0	None	Bacteria	Proteobacteria	Gammaproteobacteria	Burkholderiales	Neisseriaceae	Neisseria	Neisseria_meningitidis
NZ_CP023815.1	4937350	IME	NZ_CP023815_2738184..2758504	20321	36.69	50.48	13.79	2	DMS_other,DMS_other	0	None	0	None	Bacteria	Proteobacteria	Gammaproteobacteria	Enterobacterales	Enterobacteriaceae	Escherichia	Escherichia_coli
NZ_CP023819.1	2868932	ICE	NZ_CP023819_1190425..1312643	122219	54.88	56.95	2.07	0	None	2	tet(40),tet(O)	0	None	Bacteria	Firmicutes_A	Clostridia	Oscillospirales	Ruminococcaceae	Faecalibacterium	Faecalibacterium_prausnitzii_C
NZ_CP023819.1	2868932	IME	NZ_CP023819_1600881..1613973	13093	55.04	56.95	1.91	0	None	0	None	0	None	Bacteria	Firmicutes_A	Clostridia	Oscillospirales	Ruminococcaceae	Faecalibacterium	Faecalibacterium_prausnitzii_C
NZ_CP023819.1	2868932	ICE	NZ_CP023819_2593512..2731002	137491	51.03	56.95	5.92	5	DMS_other,RM_type_I,DMS_other,RM_type_I,RM_type_I	2	tet(40),tet(W)	0	None	Bacteria	Firmicutes_A	Clostridia	Oscillospirales	Ruminococcaceae	Faecalibacterium	Faecalibacterium_prausnitzii_C
NZ_CP023819.1	2868932	IME	NZ_CP023819_694914..706499	11586	48.92	56.95	8.03	0	None	0	None	0	None	Bacteria	Firmicutes_A	Clostridia	Oscillospirales	Ruminococcaceae	Faecalibacterium	Faecalibacterium_prausnitzii_C
NZ_CP023819.1	2868932	IME	NZ_CP023819_969540..985921	16382	49.89	56.95	7.06	0	None	0	None	0	None	Bacteria	Firmicutes_A	Clostridia	Oscillospirales	Ruminococcaceae	Faecalibacterium	Faecalibacterium_prausnitzii_C
NZ_CP023826.1	5129468	IME	NZ_CP023826_3038581..3047659	9079	32.26	50.74	18.48	0	None	0	None	0	None	Bacteria	Proteobacteria	Gammaproteobacteria	Enterobacterales	Enterobacteriaceae	Escherichia	Escherichia_coli
NZ_CP023844.1	5144480	IME	NZ_CP023844_2941263..2975000	33738	43.50	50.69	7.19	0	None	0	None	0	None	Bacteria	Proteobacteria	Gammaproteobacteria	Enterobacterales	Enterobacteriaceae	Escherichia	Escherichia_coli
NZ_CP023861.1	2944523	ICE	NZ_CP023861_1090270..1172083	81814	34.85	37.98	3.13	0	None	0	None	1	aut	Bacteria	Firmicutes	Bacilli	Lactobacillales	Listeriaceae	Listeria	Listeria_monocytogenes
NZ_CP023862.1	3030813	ICE	NZ_CP023862_2384540..2436762	52223	34.81	37.93	3.12	2	lamassu_type_I,lamassu_type_I	0	None	1	prsA2	Bacteria	Firmicutes	Bacilli	Lactobacillales	Listeriaceae	Listeria	Listeria_monocytogenes_B
NZ_CP023864.1	1708414	IME	NZ_CP023864_1159200..1207725	48526	40.35	42.38	2.03	2	kiwa,kiwa	0	None	0	None	Bacteria	Bacteroidota	Bacteroidia	Bacteroidales	Bacteroidaceae	Prevotella	Prevotella_jejuni
NZ_CP023865.1	8287152	AICE	NZ_CP023865_519864..532580	12717	66.12	72.75	6.63	0	None	0	None	0	None	Bacteria	Actinobacteriota	Actinomycetia	Mycobacteriales	Micromonosporaceae	Actinoplanes	Actinoplanes_teichomyceticus
NZ_CP023865.1	8287152	AICE	NZ_CP023865_5860626..5914337	53712	67.36	72.75	5.39	2	septu_type_I,septu_type_I	0	None	0	None	Bacteria	Actinobacteriota	Actinomycetia	Mycobacteriales	Micromonosporaceae	Actinoplanes	Actinoplanes_teichomyceticus
NZ_CP023941.1	5484708	ICE	NZ_CP023941_1792493..1852009	59517	52.50	57.38	4.88	4	DRT_other,retron_I-B,DRT_other,retron_I-B	0	None	11	fyuA/psn,ybtE,ybtT,ybtU,irp1,irp2,ybtA,ybtP,ybtQ,ybtX,ybtS	Bacteria	Proteobacteria	Gammaproteobacteria	Enterobacterales	Enterobacteriaceae	Klebsiella	Klebsiella_pneumoniae
NZ_CP023941.1	5484708	ICE	NZ_CP023941_643845..699986	56142	50.20	57.38	7.18	0	None	0	None	0	None	Bacteria	Proteobacteria	Gammaproteobacteria	Enterobacterales	Enterobacteriaceae	Klebsiella	Klebsiella_pneumoniae
NZ_CP023946.1	5392753	ICE	NZ_CP023946_1729718..2030971	301254	56.29	57.43	1.14	6	DMS_other,RM_type_I,DMS_other,RM_type_I,DMS_other,RM_type_I	0	None	1	iroE	Bacteria	Proteobacteria	Gammaproteobacteria	Enterobacterales	Enterobacteriaceae	Klebsiella	Klebsiella_pneumoniae
NZ_CP023946.1	5392753	ICE	NZ_CP023946_2616393..2680942	64550	52.00	57.43	5.43	4	DRT_other,retron_I-B,DRT_other,retron_I-B	0	None	11	ybtS,ybtX,ybtQ,ybtP,ybtA,irp2,irp1,ybtU,ybtT,ybtE,fyuA/psn	Bacteria	Proteobacteria	Gammaproteobacteria	Enterobacterales	Enterobacteriaceae	Klebsiella	Klebsiella_pneumoniae
NZ_CP023946.1	5392753	ICE	NZ_CP023946_3747435..3806546	59112	49.99	57.43	7.44	0	None	0	None	0	None	Bacteria	Proteobacteria	Gammaproteobacteria	Enterobacterales	Enterobacteriaceae	Klebsiella	Klebsiella_pneumoniae
NZ_CP023956.1	5725385	IME	NZ_CP023956_3718056..3794166	76111	52.64	53.77	1.13	0	None	0	None	0	None	Bacteria	Proteobacteria	Gammaproteobacteria	Enterobacterales	Enterobacteriaceae	Serratia_A	Serratia_A_fonticola
NZ_CP023963.1	5245455	ICE	NZ_CP023963_3366287..3503920	137634	52.23	55.06	2.83	0	None	0	None	29	ybtS,ybtX,ybtQ,ybtP,ybtA,irp2,irp1,ybtU,ybtT,ybtE,fyuA/psn,clbS,clbQ,clbP,clbO,clbN,clbM,clbL,clbK,clbJ,clbI,clbH,clbG,clbF,clbE,clbD,clbC,clbB,clbA	Bacteria	Proteobacteria	Gammaproteobacteria	Enterobacterales	Enterobacteriaceae	Klebsiella	Klebsiella_aerogenes
NZ_CP023968.1	4888827	ICE	NZ_CP023968_3374878..3477812	102935	35.88	37.30	1.42	4	DMS_other,DMS_other,DMS_other,DMS_other	0	None	0	None	Bacteria	Bacteroidota	Bacteroidia	Flavobacteriales	Weeksellaceae	Chryseobacterium	Chryseobacterium_indologenes
NZ_CP023968.1	4888827	ICE	NZ_CP023968_4083414..4184440	101027	39.32	37.30	2.02	6	cbass_type_II,cbass_type_II,cbass_type_II,cbass_type_II,AbiE,AbiE	0	None	0	None	Bacteria	Bacteroidota	Bacteroidia	Flavobacteriales	Weeksellaceae	Chryseobacterium	Chryseobacterium_indologenes
NZ_CP023969.1	6499364	IME	NZ_CP023969_3069130..3074749	5620	49.36	59.73	10.37	0	None	0	None	0	None	Bacteria	Proteobacteria	Gammaproteobacteria	Pseudomonadales	Pseudomonadaceae	Pseudomonas_E	Pseudomonas_E_lactis
NZ_CP023969.1	6499364	IME	NZ_CP023969_3498673..3537925	39253	51.04	59.73	8.69	16	brex_type_I,DMS_other,brex_type_I,DMS_other,brex_type_I,DMS_other,brex_type_I,DMS_other,RM_type_IIG,DMS_other,AbiE,AbiE,brex_type_I,DMS_other,brex_type_I,DMS_other	0	None	0	None	Bacteria	Proteobacteria	Gammaproteobacteria	Pseudomonadales	Pseudomonadaceae	Pseudomonas_E	Pseudomonas_E_lactis
NZ_CP023969.1	6499364	ICE	NZ_CP023969_848907..896159	47253	53.26	59.73	6.47	0	None	0	None	0	None	Bacteria	Proteobacteria	Gammaproteobacteria	Pseudomonadales	Pseudomonadaceae	Pseudomonas_E	Pseudomonas_E_lactis
NZ_CP023975.1	4791341	IME	NZ_CP023975_1940380..1962961	22582	36.19	52.04	15.85	4	DMS_other,RM_type_III,DMS_other,RM_type_III	0	None	0	None	Bacteria	Proteobacteria	Gammaproteobacteria	Enterobacterales	Enterobacteriaceae	Salmonella	Salmonella_enterica
NZ_CP023975.1	4791341	ICE	NZ_CP023975_444143..708358	264216	50.61	52.04	1.43	3	3HP,3HP,3HP	0	None	10	vexE,vexD,vexC,vexB,vexA,tviE,tviD,tviC,tviB,tviA	Bacteria	Proteobacteria	Gammaproteobacteria	Enterobacterales	Enterobacteriaceae	Salmonella	Salmonella_enterica
NZ_CP023992.1	10694678	AICE	NZ_CP023992_3897110..3912973	15864	68.59	71.10	2.51	0	None	0	None	0	None	Bacteria	Actinobacteriota	Actinomycetia	Streptomycetales	Streptomycetaceae	Streptomyces	Streptomyces_solisilvae
NZ_CP023992.1	10694678	AICE	NZ_CP023992_4029717..4038156	8440	69.32	71.10	1.78	0	None	0	None	0	None	Bacteria	Actinobacteriota	Actinomycetia	Streptomycetales	Streptomycetaceae	Streptomyces	Streptomyces_solisilvae
NZ_CP023992.1	10694678	AICE	NZ_CP023992_4749082..4762180	13099	64.94	71.10	6.16	0	None	0	None	0	None	Bacteria	Actinobacteriota	Actinomycetia	Streptomycetales	Streptomycetaceae	Streptomyces	Streptomyces_solisilvae
NZ_CP024021.1	1674015	ICE	NZ_CP024021_436984..568631	131648	35.71	38.79	3.08	2	AbiE,AbiE	0	None	1	HP_RS04690	Bacteria	Campylobacterota	Campylobacteria	Campylobacterales	Helicobacteraceae	Helicobacter	Helicobacter_pylori
NZ_CP024022.1	1674013	ICE	NZ_CP024022_436984..568631	131648	35.71	38.79	3.08	2	AbiE,AbiE	0	None	1	HP_RS04690	Bacteria	Campylobacterota	Campylobacteria	Campylobacterales	Helicobacteraceae	Helicobacter	Helicobacter_pylori
NZ_CP024023.1	1674013	ICE	NZ_CP024023_436983..568630	131648	35.71	38.79	3.08	2	AbiE,AbiE	0	None	1	HP_RS04690	Bacteria	Campylobacterota	Campylobacteria	Campylobacterales	Helicobacteraceae	Helicobacter	Helicobacter_pylori
NZ_CP024024.1	7130555	ICE	NZ_CP024024_2851917..2961665	109749	58.45	65.76	7.31	0	None	1	crpP	0	None	Bacteria	Proteobacteria	Gammaproteobacteria	Pseudomonadales	Pseudomonadaceae	Pseudomonas	Pseudomonas_aeruginosa
NZ_CP024024.1	7130555	ICE	NZ_CP024024_3615858..3715836	99979	59.76	65.76	6.00	2	cbass_type_I,cbass_type_I	1	crpP	0	None	Bacteria	Proteobacteria	Gammaproteobacteria	Pseudomonadales	Pseudomonadaceae	Pseudomonas	Pseudomonas_aeruginosa
NZ_CP024024.1	7130555	ICE	NZ_CP024024_608504..703274	94771	63.87	65.76	1.89	5	cbass_other,cbass_other,cbass_other,cbass_other,cbass_other	0	None	0	None	Bacteria	Proteobacteria	Gammaproteobacteria	Pseudomonadales	Pseudomonadaceae	Pseudomonas	Pseudomonas_aeruginosa
NZ_CP024038.1	5319773	ICE	NZ_CP024038_4269483..4502006	232524	57.62	57.49	0.13	0	None	0	None	1	iroE	Bacteria	Proteobacteria	Gammaproteobacteria	Enterobacterales	Enterobacteriaceae	Klebsiella	Klebsiella_pneumoniae
NZ_CP024050.1	2137649	ICE	NZ_CP024050_605262..728729	123468	39.52	41.20	1.68	4	AbiD,AbiE,AbiE,AbiE	6	aph(3')-IIIa,sat4,ant(6)-Ia,erm(B),tet(O),tet(40)	0	None	Bacteria	Firmicutes	Bacilli	Lactobacillales	Streptococcaceae	Streptococcus	Streptococcus_suis
NZ_CP024050.1	2137649	IME	NZ_CP024050_93725..99885	6161	35.09	41.20	6.11	0	None	0	None	0	None	Bacteria	Firmicutes	Bacilli	Lactobacillales	Streptococcaceae	Streptococcus	Streptococcus_suis
NZ_CP024056.1	5267207	IME	NZ_CP024056_1112035..1131667	19633	41.21	50.68	9.47	0	None	0	None	3	nleG-3,nleG6-2,nleG5-1	Bacteria	Proteobacteria	Gammaproteobacteria	Enterobacterales	Enterobacteriaceae	Escherichia	Escherichia_coli
NZ_CP024071.1	1674018	ICE	NZ_CP024071_436985..568632	131648	35.71	38.79	3.08	2	AbiE,AbiE	0	None	1	HP_RS04690	Bacteria	Campylobacterota	Campylobacteria	Campylobacterales	Helicobacteraceae	Helicobacter	Helicobacter_pylori
NZ_CP024072.1	1674010	ICE	NZ_CP024072_436978..568625	131648	35.71	38.79	3.08	2	AbiE,AbiE	0	None	1	HP_RS04690	Bacteria	Campylobacterota	Campylobacteria	Campylobacterales	Helicobacteraceae	Helicobacter	Helicobacter_pylori
NZ_CP024073.1	1674009	ICE	NZ_CP024073_436979..568626	131648	35.71	38.79	3.08	2	AbiE,AbiE	0	None	1	HP_RS04690	Bacteria	Campylobacterota	Campylobacteria	Campylobacterales	Helicobacteraceae	Helicobacter	Helicobacter_pylori
NZ_CP024074.1	1673951	ICE	NZ_CP024074_436986..568633	131648	35.71	38.79	3.08	2	AbiE,AbiE	0	None	1	HP_RS04690	Bacteria	Campylobacterota	Campylobacteria	Campylobacterales	Helicobacteraceae	Helicobacter	Helicobacter_pylori
NZ_CP024075.1	1674026	ICE	NZ_CP024075_436993..568640	131648	35.71	38.79	3.08	2	AbiE,AbiE	0	None	1	HP_RS04690	Bacteria	Campylobacterota	Campylobacteria	Campylobacterales	Helicobacteraceae	Helicobacter	Helicobacter_pylori
NZ_CP024076.1	1674009	ICE	NZ_CP024076_436985..568632	131648	35.71	38.79	3.08	2	AbiE,AbiE	0	None	1	HP_RS04690	Bacteria	Campylobacterota	Campylobacteria	Campylobacterales	Helicobacteraceae	Helicobacter	Helicobacter_pylori
NZ_CP024077.1	1674020	ICE	NZ_CP024077_436989..568636	131648	35.71	38.79	3.08	2	AbiE,AbiE	0	None	1	HP_RS04690	Bacteria	Campylobacterota	Campylobacteria	Campylobacterales	Helicobacteraceae	Helicobacter	Helicobacter_pylori
NZ_CP024078.1	1674019	ICE	NZ_CP024078_436987..568634	131648	35.71	38.79	3.08	2	AbiE,AbiE	0	None	1	HP_RS04690	Bacteria	Campylobacterota	Campylobacteria	Campylobacterales	Helicobacteraceae	Helicobacter	Helicobacter_pylori
NZ_CP024079.1	1674018	ICE	NZ_CP024079_436987..568634	131648	35.71	38.79	3.08	2	AbiE,AbiE	0	None	1	HP_RS04690	Bacteria	Campylobacterota	Campylobacteria	Campylobacterales	Helicobacteraceae	Helicobacter	Helicobacter_pylori
NZ_CP024082.1	3031091	IME	NZ_CP024082_2273479..2283589	10111	41.98	47.71	5.73	0	None	0	None	0	None	Bacteria	Proteobacteria	Gammaproteobacteria	Enterobacterales	Vibrionaceae	Vibrio	Vibrio_cholerae
NZ_CP024087.1	7228472	IME	NZ_CP024087_4687377..4759247	71871	68.98	72.53	3.55	0	None	0	None	0	None	Bacteria	Actinobacteriota	Actinomycetia	Mycobacteriales	Micromonosporaceae	Micromonospora	Micromonospora_tulbaghiae
NZ_CP024087.1	7228472	IME	NZ_CP024087_5164438..5170015	5578	69.86	72.53	2.67	0	None	0	None	0	None	Bacteria	Actinobacteriota	Actinomycetia	Mycobacteriales	Micromonosporaceae	Micromonospora	Micromonospora_tulbaghiae
NZ_CP024087.1	7228472	ICE	NZ_CP024087_5180301..5234547	54247	67.22	72.53	5.31	2	argonaute_type_II,argonaute_type_II	0	None	0	None	Bacteria	Actinobacteriota	Actinomycetia	Mycobacteriales	Micromonosporaceae	Micromonospora	Micromonospora_tulbaghiae
NZ_CP024087.1	7228472	IME	NZ_CP024087_5503762..5545292	41531	71.55	72.53	0.98	0	None	0	None	0	None	Bacteria	Actinobacteriota	Actinomycetia	Mycobacteriales	Micromonosporaceae	Micromonospora	Micromonospora_tulbaghiae
NZ_CP024091.1	5373360	IME	NZ_CP024091_1704286..1747034	42749	35.69	37.82	2.13	4	DMS_other,DMS_other,gabija,gabija	0	None	0	None	Bacteria	Bacteroidota	Bacteroidia	Sphingobacteriales	Sphingobacteriaceae	Pedobacter	Pedobacter_ginsengisoli
NZ_CP024096.1	4252957	IME	NZ_CP024096_1170420..1178151	7732	29.79	35.93	6.14	2	lamassu_other,lamassu_other	0	None	0	None	Bacteria	Firmicutes	Bacilli	Bacillales	Bacillaceae_G	Bacillus_A	Bacillus_A_cytotoxicus
NZ_CP024096.1	4252957	ICE	NZ_CP024096_2850905..2892494	41590	36.76	35.93	0.83	0	None	0	None	0	None	Bacteria	Firmicutes	Bacilli	Bacillales	Bacillaceae_G	Bacillus_A	Bacillus_A_cytotoxicus
NZ_CP024098.1	4215994	IME	NZ_CP024098_1170326..1178057	7732	29.80	35.91	6.11	2	lamassu_other,lamassu_other	0	None	0	None	Bacteria	Firmicutes	Bacilli	Bacillales	Bacillaceae_G	Bacillus_A	Bacillus_A_cytotoxicus
NZ_CP024098.1	4215994	ICE	NZ_CP024098_2849753..2891342	41590	36.76	35.91	0.85	0	None	0	None	0	None	Bacteria	Firmicutes	Bacilli	Bacillales	Bacillaceae_G	Bacillus_A	Bacillus_A_cytotoxicus
NZ_CP024101.1	4225378	IME	NZ_CP024101_2811452..2853236	41785	36.71	35.93	0.78	0	None	0	None	0	None	Bacteria	Firmicutes	Bacilli	Bacillales	Bacillaceae_G	Bacillus_A	Bacillus_A_cytotoxicus
NZ_CP024104.1	4196763	IME	NZ_CP024104_2775353..2817136	41784	36.71	35.92	0.79	0	None	0	None	0	None	Bacteria	Firmicutes	Bacilli	Bacillales	Bacillaceae_G	Bacillus_A	Bacillus_A_cytotoxicus
NZ_CP024107.1	4220037	IME	NZ_CP024107_1754101..1761832	7732	29.80	35.92	6.12	2	lamassu_other,lamassu_other	0	None	0	None	Bacteria	Firmicutes	Bacilli	Bacillales	Bacillaceae_G	Bacillus_A	Bacillus_A_cytotoxicus
NZ_CP024107.1	4220037	ICE	NZ_CP024107_2850936..2892525	41590	36.76	35.92	0.84	0	None	0	None	0	None	Bacteria	Firmicutes	Bacilli	Bacillales	Bacillaceae_G	Bacillus_A	Bacillus_A_cytotoxicus
NZ_CP024109.1	4082665	ICE	NZ_CP024109_2669960..2711549	41590	36.76	35.86	0.90	0	None	0	None	0	None	Bacteria	Firmicutes	Bacilli	Bacillales	Bacillaceae_G	Bacillus_A	Bacillus_A_cytotoxicus
NZ_CP024111.1	4220037	IME	NZ_CP024111_1754101..1761832	7732	29.80	35.92	6.12	2	lamassu_other,lamassu_other	0	None	0	None	Bacteria	Firmicutes	Bacilli	Bacillales	Bacillaceae_G	Bacillus_A	Bacillus_A_cytotoxicus
NZ_CP024111.1	4220037	ICE	NZ_CP024111_2850936..2892525	41590	36.76	35.92	0.84	0	None	0	None	0	None	Bacteria	Firmicutes	Bacilli	Bacillales	Bacillaceae_G	Bacillus_A	Bacillus_A_cytotoxicus
NZ_CP024113.1	4245145	ICE	NZ_CP024113_2843102..2884691	41590	36.76	35.94	0.82	0	None	0	None	0	None	Bacteria	Firmicutes	Bacilli	Bacillales	Bacillaceae_G	Bacillus_A	Bacillus_A_cytotoxicus
NZ_CP024116.1	4252735	IME	NZ_CP024116_1170427..1178158	7732	29.80	35.93	6.13	2	lamassu_other,lamassu_other	0	None	0	None	Bacteria	Firmicutes	Bacilli	Bacillales	Bacillaceae_G	Bacillus_A	Bacillus_A_cytotoxicus
NZ_CP024116.1	4252735	ICE	NZ_CP024116_2850694..2892283	41590	36.76	35.93	0.83	0	None	0	None	0	None	Bacteria	Firmicutes	Bacilli	Bacillales	Bacillaceae_G	Bacillus_A	Bacillus_A_cytotoxicus
NZ_CP024126.1	2247350	IME	NZ_CP024126_1067457..1098567	31111	36.99	41.15	4.16	2	gabija,gabija	0	None	0	None	Bacteria	Firmicutes	Bacilli	Lactobacillales	Streptococcaceae	Streptococcus	Streptococcus_suis
NZ_CP024126.1	2247350	IME	NZ_CP024126_247499..252457	4959	39.89	41.15	1.26	0	None	0	None	0	None	Bacteria	Firmicutes	Bacilli	Lactobacillales	Streptococcaceae	Streptococcus	Streptococcus_suis
NZ_CP024126.1	2247350	IME	NZ_CP024126_97397..103511	6115	34.72	41.15	6.43	0	None	0	None	0	None	Bacteria	Firmicutes	Bacilli	Lactobacillales	Streptococcaceae	Streptococcus	Streptococcus_suis
NZ_CP024165.1	4801841	IME	NZ_CP024165_1187409..1261574	74166	48.90	52.30	3.40	0	None	0	None	2	mig-14,pipB2	Bacteria	Proteobacteria	Gammaproteobacteria	Enterobacterales	Enterobacteriaceae	Salmonella	Salmonella_enterica
NZ_CP024165.1	4801841	ICE	NZ_CP024165_751519..861995	110477	51.77	52.30	0.53	0	None	0	None	0	None	Bacteria	Proteobacteria	Gammaproteobacteria	Enterobacterales	Enterobacteriaceae	Salmonella	Salmonella_enterica
NZ_CP024168.1	4813545	ICE	NZ_CP024168_779745..843632	63888	54.32	52.30	2.02	0	None	0	None	0	None	Bacteria	Proteobacteria	Gammaproteobacteria	Enterobacterales	Enterobacteriaceae	Salmonella	Salmonella_enterica
NZ_CP024170.1	3820457	ICE	NZ_CP024170_2335612..2372109	36498	67.47	69.47	2.00	0	None	0	None	0	None	Bacteria	Actinobacteriota	Actinomycetia	Actinomycetales	Microbacteriaceae	Microbacterium	Microbacterium_algeriense
NZ_CP024170.1	3820457	AICE	NZ_CP024170_2509303..2564831	55529	69.17	69.47	0.30	0	None	0	None	0	None	Bacteria	Actinobacteriota	Actinomycetia	Actinomycetales	Microbacteriaceae	Microbacterium	Microbacterium_algeriense
NZ_CP024172.1	4859886	IME	NZ_CP024172_3001164..3017672	16509	61.85	67.08	5.23	0	None	0	None	0	None	Bacteria	Proteobacteria	Gammaproteobacteria	Burkholderiales	Burkholderiaceae	Bordetella	Bordetella_hinzii
NZ_CP024176.2	2575202	IME	NZ_CP024176_2226689..2237724	11036	47.20	43.64	3.56	0	None	0	None	0	None	Bacteria	Proteobacteria	Gammaproteobacteria	Pseudomonadales	Moraxellaceae	Moraxella_A	Moraxella_A_cinereus
NZ_CP024185.2	2575094	IME	NZ_CP024185_2226581..2237616	11036	47.20	43.64	3.56	0	None	0	None	0	None	Bacteria	Proteobacteria	Gammaproteobacteria	Pseudomonadales	Moraxellaceae	Moraxella_A	Moraxella_A_cinereus
NZ_CP024191.1	5296999	ICE	NZ_CP024191_1767944..1825904	57961	52.68	57.48	4.80	0	None	0	None	11	fyuA/psn,ybtE,ybtT,ybtU,irp1,irp2,ybtA,ybtP,ybtQ,ybtX,ybtS	Bacteria	Proteobacteria	Gammaproteobacteria	Enterobacterales	Enterobacteriaceae	Klebsiella	Klebsiella_pneumoniae
NZ_CP024199.1	4530245	ICE	NZ_CP024199_261085..412361	151277	54.32	54.72	0.40	2	gabija,gabija	0	None	0	None	Bacteria	Proteobacteria	Alphaproteobacteria	Rhodospirillales	Thalassospiraceae	Thalassospira	Thalassospira_marina
NZ_CP024199.1	4530245	IME	NZ_CP024199_2796185..2816699	20515	51.52	54.72	3.20	6	DMS_other,RM_type_I,DMS_other,RM_type_I,DMS_other,RM_type_I	0	None	0	None	Bacteria	Proteobacteria	Alphaproteobacteria	Rhodospirillales	Thalassospiraceae	Thalassospira	Thalassospira_marina
NZ_CP024202.1	5056496	ICE	NZ_CP024202_2291803..2442895	151093	50.98	48.61	2.37	17	cas_type_III-C,cas_type_III-C,cas_type_III-C,cas_type_III-C,cas_type_III-C,cas_type_III-C,cas_type_III-C,cas_type_III-C,cas_type_III-C,DMS_other,RM_type_I,DMS_other,RM_type_I,DMS_other,RM_type_I,druantia_type_III,druantia_type_III	0	None	0	None	Bacteria	Proteobacteria	Gammaproteobacteria	Methylococcales	Methylomonadaceae	Methylotuvimicrobium	Methylotuvimicrobium_sp003932755
NZ_CP024223.1	4943397	IME	NZ_CP024223_1029843..1074870	45028	43.80	50.51	6.71	4	cbass_type_I,pycsar_effector,cbass_type_I,pycsar_effector	0	None	0	None	Bacteria	Proteobacteria	Gammaproteobacteria	Enterobacterales	Enterobacteriaceae	Escherichia	Escherichia_coli
NZ_CP024240.1	4966338	IME	NZ_CP024240_3561834..3582563	20730	36.96	50.75	13.79	2	DMS_other,DMS_other	0	None	0	None	Bacteria	Proteobacteria	Gammaproteobacteria	Enterobacterales	Enterobacteriaceae	Escherichia	Escherichia_coli
NZ_CP024240.1	4966338	ICE	NZ_CP024240_377740..740419	362680	49.43	50.75	1.32	2	cbass_type_I,cbass_type_I	0	None	2	vgrG/tssI,espR1	Bacteria	Proteobacteria	Gammaproteobacteria	Enterobacterales	Enterobacteriaceae	Escherichia	Escherichia_coli
NZ_CP024243.1	4978613	IME	NZ_CP024243_1457263..1483077	25815	44.14	50.64	6.50	0	None	0	None	0	None	Bacteria	Proteobacteria	Gammaproteobacteria	Enterobacterales	Enterobacteriaceae	Escherichia	Escherichia_coli
NZ_CP024243.1	4978613	IME	NZ_CP024243_4102997..4127976	24980	37.17	50.64	13.47	4	DMS_other,RM_type_III,DMS_other,RM_type_III	0	None	0	None	Bacteria	Proteobacteria	Gammaproteobacteria	Enterobacterales	Enterobacteriaceae	Escherichia	Escherichia_coli
NZ_CP024245.1	4708118	IME	NZ_CP024245_1953454..1980551	27098	40.18	50.59	10.41	2	kiwa,kiwa	0	None	0	None	Bacteria	Proteobacteria	Gammaproteobacteria	Enterobacterales	Enterobacteriaceae	Escherichia	Escherichia_coli
NZ_CP024260.1	4733683	IME	NZ_CP024260_2495081..2534489	39409	46.44	50.76	4.32	6	DMS_other,RM_type_II,DMS_other,RM_type_II,DMS_other,RM_type_II	0	None	0	None	Bacteria	Proteobacteria	Gammaproteobacteria	Enterobacterales	Enterobacteriaceae	Escherichia	Escherichia_coli
NZ_CP024263.1	4934701	IME	NZ_CP024263_2230941..2275968	45028	43.80	50.44	6.64	4	cbass_type_I,pycsar_effector,cbass_type_I,pycsar_effector	0	None	0	None	Bacteria	Proteobacteria	Gammaproteobacteria	Enterobacterales	Enterobacteriaceae	Escherichia	Escherichia_coli
NZ_CP024269.1	4905023	IME	NZ_CP024269_1486792..1531818	45027	43.79	50.37	6.58	4	cbass_type_I,pycsar_effector,cbass_type_I,pycsar_effector	0	None	0	None	Bacteria	Proteobacteria	Gammaproteobacteria	Enterobacterales	Enterobacteriaceae	Escherichia	Escherichia_coli
NZ_CP024273.1	4875605	IME	NZ_CP024273_2775642..2820669	45028	43.80	50.57	6.77	4	cbass_type_I,pycsar_effector,cbass_type_I,pycsar_effector	0	None	0	None	Bacteria	Proteobacteria	Gammaproteobacteria	Enterobacterales	Enterobacteriaceae	Escherichia	Escherichia_coli
NZ_CP024275.1	4778550	ICE	NZ_CP024275_1486265..1743397	257133	48.33	50.72	2.39	0	None	0	None	1	espR1	Bacteria	Proteobacteria	Gammaproteobacteria	Enterobacterales	Enterobacteriaceae	Escherichia	Escherichia_coli
NZ_CP024275.1	4778550	IME	NZ_CP024275_4592524..4613826	21303	36.84	50.72	13.88	8	DMS_other,RM_type_II,DMS_other,RM_type_II,DMS_other,RM_type_II,kiwa,kiwa	0	None	0	None	Bacteria	Proteobacteria	Gammaproteobacteria	Enterobacterales	Enterobacteriaceae	Escherichia	Escherichia_coli
NZ_CP024278.1	5088038	IME	NZ_CP024278_4057835..4078564	20730	36.95	50.72	13.77	2	DMS_other,DMS_other	0	None	0	None	Bacteria	Proteobacteria	Gammaproteobacteria	Enterobacterales	Enterobacteriaceae	Escherichia	Escherichia_coli
NZ_CP024411.1	847967	AICE	NZ_CP024411_542034..581137	39104	26.23	27.21	0.98	0	None	0	None	0	None	Bacteria	Firmicutes	Bacilli	Mycoplasmatales	Mycoplasmataceae	Mesoplasma	Mesoplasma_entomophilum
NZ_CP024429.1	5394870	ICE	NZ_CP024429_3415712..3473910	58199	53.13	57.29	4.16	3	DMS_other,DMS_other,DMS_other	0	None	11	ybtS,ybtX,ybtQ,ybtP,ybtA,irp2,irp1,ybtU,ybtT,ybtE,fyuA/psn	Bacteria	Proteobacteria	Gammaproteobacteria	Enterobacterales	Enterobacteriaceae	Klebsiella	Klebsiella_pneumoniae
NZ_CP024443.1	2389582	IME	NZ_CP024443_2094168..2105159	10992	47.08	43.91	3.17	0	None	0	None	0	None	Bacteria	Proteobacteria	Gammaproteobacteria	Pseudomonadales	Moraxellaceae	Moraxella_A	Moraxella_A_osloensis
NZ_CP024458.1	5267491	IME	NZ_CP024458_28075..47860	19786	36.01	57.52	21.51	0	None	0	None	0	None	Bacteria	Proteobacteria	Gammaproteobacteria	Enterobacterales	Enterobacteriaceae	Klebsiella	Klebsiella_pneumoniae
NZ_CP024458.1	5267491	ICE	NZ_CP024458_2858419..2916617	58199	53.13	57.52	4.39	3	DMS_other,DMS_other,DMS_other	0	None	11	ybtS,ybtX,ybtQ,ybtP,ybtA,irp2,irp1,ybtU,ybtT,ybtE,fyuA/psn	Bacteria	Proteobacteria	Gammaproteobacteria	Enterobacterales	Enterobacteriaceae	Klebsiella	Klebsiella_pneumoniae
NZ_CP024477.1	6621378	ICE	NZ_CP024477_3997162..4139449	142288	65.41	66.20	0.79	0	None	0	None	0	None	Bacteria	Proteobacteria	Gammaproteobacteria	Pseudomonadales	Pseudomonadaceae	Pseudomonas	Pseudomonas_aeruginosa
NZ_CP024477.1	6621378	ICE	NZ_CP024477_421200..643257	222058	66.83	66.20	0.63	0	None	0	None	12	pilT,pilU,pilG,pilH,pilI,pilJ,pilK,chpA,chpB,chpC,chpD,chpE	Bacteria	Proteobacteria	Gammaproteobacteria	Pseudomonadales	Pseudomonadaceae	Pseudomonas	Pseudomonas_aeruginosa
NZ_CP024477.1	6621378	ICE	NZ_CP024477_4523187..4619320	96134	57.06	66.20	9.14	0	None	0	None	1	exoU	Bacteria	Proteobacteria	Gammaproteobacteria	Pseudomonadales	Pseudomonadaceae	Pseudomonas	Pseudomonas_aeruginosa
NZ_CP024477.1	6621378	ICE	NZ_CP024477_5256358..5348471	92114	60.21	66.20	5.99	0	None	1	crpP	0	None	Bacteria	Proteobacteria	Gammaproteobacteria	Pseudomonadales	Pseudomonadaceae	Pseudomonas	Pseudomonas_aeruginosa
NZ_CP024489.1	5583461	ICE	NZ_CP024489_2442565..2676589	234025	57.45	57.19	0.26	1	RM_type_IV	0	None	1	iroE	Bacteria	Proteobacteria	Gammaproteobacteria	Enterobacterales	Enterobacteriaceae	Klebsiella	Klebsiella_pneumoniae
NZ_CP024489.1	5583461	ICE	NZ_CP024489_724822..832258	107437	53.73	57.19	3.46	0	None	0	None	0	None	Bacteria	Proteobacteria	Gammaproteobacteria	Enterobacterales	Enterobacteriaceae	Klebsiella	Klebsiella_pneumoniae
NZ_CP024521.1	5297118	ICE	NZ_CP024521_440249..498209	57961	52.68	57.48	4.80	0	None	0	None	11	fyuA/psn,ybtE,ybtT,ybtU,irp1,irp2,ybtA,ybtP,ybtQ,ybtX,ybtS	Bacteria	Proteobacteria	Gammaproteobacteria	Enterobacterales	Enterobacteriaceae	Klebsiella	Klebsiella_pneumoniae
NZ_CP024528.1	5297108	ICE	NZ_CP024528_1768053..1826013	57961	52.68	57.48	4.80	0	None	0	None	11	fyuA/psn,ybtE,ybtT,ybtU,irp1,irp2,ybtA,ybtP,ybtQ,ybtX,ybtS	Bacteria	Proteobacteria	Gammaproteobacteria	Enterobacterales	Enterobacteriaceae	Klebsiella	Klebsiella_pneumoniae
NZ_CP024542.1	5337491	ICE	NZ_CP024542_1787299..1845496	58198	53.13	57.41	4.28	3	DMS_other,DMS_other,DMS_other	0	None	11	fyuA/psn,ybtE,ybtT,ybtU,irp1,irp2,ybtA,ybtP,ybtQ,ybtX,ybtS	Bacteria	Proteobacteria	Gammaproteobacteria	Enterobacterales	Enterobacteriaceae	Klebsiella	Klebsiella_pneumoniae
NZ_CP024545.1	5337491	ICE	NZ_CP024545_1787299..1845496	58198	53.13	57.41	4.28	3	DMS_other,DMS_other,DMS_other	0	None	11	fyuA/psn,ybtE,ybtT,ybtU,irp1,irp2,ybtA,ybtP,ybtQ,ybtX,ybtS	Bacteria	Proteobacteria	Gammaproteobacteria	Enterobacterales	Enterobacteriaceae	Klebsiella	Klebsiella_pneumoniae
NZ_CP024548.1	5354543	IME	NZ_CP024548_3320053..3350079	30027	36.70	57.12	20.42	0	None	0	None	0	None	Bacteria	Proteobacteria	Gammaproteobacteria	Enterobacterales	Enterobacteriaceae	Klebsiella	Klebsiella_pneumoniae
NZ_CP024548.1	5354543	IME	NZ_CP024548_4723330..4730707	7378	36.88	57.12	20.24	4	DMS_other,RM_type_II,DMS_other,RM_type_II	0	None	0	None	Bacteria	Proteobacteria	Gammaproteobacteria	Enterobacterales	Enterobacteriaceae	Klebsiella	Klebsiella_pneumoniae
NZ_CP024548.1	5354543	ICE	NZ_CP024548_732252..787169	54918	50.12	57.12	7.00	0	None	0	None	0	None	Bacteria	Proteobacteria	Gammaproteobacteria	Enterobacterales	Enterobacteriaceae	Klebsiella	Klebsiella_pneumoniae
NZ_CP024549.1	5298228	ICE	NZ_CP024549_1768819..1826779	57961	52.68	57.47	4.79	0	None	0	None	11	fyuA/psn,ybtE,ybtT,ybtU,irp1,irp2,ybtA,ybtP,ybtQ,ybtX,ybtS	Bacteria	Proteobacteria	Gammaproteobacteria	Enterobacterales	Enterobacteriaceae	Klebsiella	Klebsiella_pneumoniae
NZ_CP024556.1	5298459	ICE	NZ_CP024556_1769048..1827008	57961	52.68	57.47	4.79	0	None	0	None	11	fyuA/psn,ybtE,ybtT,ybtU,irp1,irp2,ybtA,ybtP,ybtQ,ybtX,ybtS	Bacteria	Proteobacteria	Gammaproteobacteria	Enterobacterales	Enterobacteriaceae	Klebsiella	Klebsiella_pneumoniae
NZ_CP024563.1	5293333	ICE	NZ_CP024563_2862451..2960221	97771	50.34	57.48	7.14	2	gabija,gabija	0	None	11	ybtS,ybtX,ybtQ,ybtP,ybtA,irp2,irp1,ybtU,ybtT,ybtE,fyuA/psn	Bacteria	Proteobacteria	Gammaproteobacteria	Enterobacterales	Enterobacteriaceae	Klebsiella	Klebsiella_pneumoniae
NZ_CP024570.1	5293333	ICE	NZ_CP024570_2862451..2960221	97771	50.34	57.48	7.14	2	gabija,gabija	0	None	11	ybtS,ybtX,ybtQ,ybtP,ybtA,irp2,irp1,ybtU,ybtT,ybtE,fyuA/psn	Bacteria	Proteobacteria	Gammaproteobacteria	Enterobacterales	Enterobacteriaceae	Klebsiella	Klebsiella_pneumoniae
NZ_CP024590.1	3723378	ICE	NZ_CP024590_1318564..1375081	56518	36.66	38.53	1.87	0	None	0	None	1	EF0485	Bacteria	Firmicutes	Bacilli	Lactobacillales	Enterococcaceae	Enterococcus_A	Enterococcus_A_avium
NZ_CP024590.1	3723378	ICE	NZ_CP024590_2548081..2612967	64887	33.24	38.53	5.29	0	None	0	None	0	None	Bacteria	Firmicutes	Bacilli	Lactobacillales	Enterococcaceae	Enterococcus_A	Enterococcus_A_avium
NZ_CP024590.1	3723378	ICE	NZ_CP024590_2714499..2793886	79388	38.09	38.53	0.44	2	gabija,gabija	1	tet(M)	0	None	Bacteria	Firmicutes	Bacilli	Lactobacillales	Enterococcaceae	Enterococcus_A	Enterococcus_A_avium
NZ_CP024592.1	2353912	IME	NZ_CP024592_1025713..1069194	43482	44.59	48.42	3.83	7	DMS_other,RM_type_I,DMS_other,RM_type_I,DMS_other,RM_type_I,argonaute_solo	0	None	0	None	Bacteria	Bacteroidota	Bacteroidia	Bacteroidales	Porphyromonadaceae	Porphyromonas	Porphyromonas_gingivalis
NZ_CP024592.1	2353912	ICE	NZ_CP024592_1531716..1673759	142044	47.95	48.42	0.47	5	thoeris_type_I,thoeris_type_I,thoeris_type_I,DMS_other,DMS_other	0	None	0	None	Bacteria	Bacteroidota	Bacteroidia	Bacteroidales	Porphyromonadaceae	Porphyromonas	Porphyromonas_gingivalis
NZ_CP024593.1	2463791	IME	NZ_CP024593_126639..162809	36171	43.97	48.25	4.28	8	AVAST_type_II,RM_type_I,DMS_other,RM_type_I,DMS_other,RM_type_I,AbiE,AbiE	0	None	0	None	Bacteria	Bacteroidota	Bacteroidia	Bacteroidales	Porphyromonadaceae	Porphyromonas	Porphyromonas_gingivalis
NZ_CP024593.1	2463791	IME	NZ_CP024593_1889447..1892013	2567	45.66	48.25	2.59	0	None	0	None	0	None	Bacteria	Bacteroidota	Bacteroidia	Bacteroidales	Porphyromonadaceae	Porphyromonas	Porphyromonas_gingivalis
NZ_CP024593.1	2463791	ICE	NZ_CP024593_2330238..2403917	73680	46.84	48.25	1.41	0	None	0	None	0	None	Bacteria	Bacteroidota	Bacteroidia	Bacteroidales	Porphyromonadaceae	Porphyromonas	Porphyromonas_gingivalis
NZ_CP024594.1	2482917	IME	NZ_CP024594_1526782..1562975	36194	43.97	48.24	4.27	8	AVAST_type_II,RM_type_I,DMS_other,RM_type_I,DMS_other,RM_type_I,AbiE,AbiE	0	None	0	None	Bacteria	Bacteroidota	Bacteroidia	Bacteroidales	Porphyromonadaceae	Porphyromonas	Porphyromonas_gingivalis
NZ_CP024594.1	2482917	IME	NZ_CP024594_802864..805430	2567	45.66	48.24	2.58	0	None	0	None	0	None	Bacteria	Bacteroidota	Bacteroidia	Bacteroidales	Porphyromonadaceae	Porphyromonas	Porphyromonas_gingivalis
NZ_CP024594.1	2482917	ICE	NZ_CP024594_839172..1005255	166084	46.50	48.24	1.74	2	AbiE,AbiE	0	None	0	None	Bacteria	Bacteroidota	Bacteroidia	Bacteroidales	Porphyromonadaceae	Porphyromonas	Porphyromonas_gingivalis
NZ_CP024595.1	2353520	ICE	NZ_CP024595_1297442..1356163	58722	46.17	48.36	2.19	0	None	0	None	0	None	Bacteria	Bacteroidota	Bacteroidia	Bacteroidales	Porphyromonadaceae	Porphyromonas	Porphyromonas_gingivalis
NZ_CP024595.1	2353520	IME	NZ_CP024595_785680..823458	37779	43.52	48.36	4.84	1	AVAST_type_II	0	None	0	None	Bacteria	Bacteroidota	Bacteroidia	Bacteroidales	Porphyromonadaceae	Porphyromonas	Porphyromonas_gingivalis
NZ_CP024596.1	2359159	ICE	NZ_CP024596_2299847..2341380	41534	45.90	48.22	2.32	2	AbiE,AbiE	0	None	0	None	Bacteria	Bacteroidota	Bacteroidia	Bacteroidales	Porphyromonadaceae	Porphyromonas	Porphyromonas_gingivalis
NZ_CP024596.1	2359159	ICE	NZ_CP024596_40943..65855	24913	44.13	48.22	4.09	0	None	0	None	0	None	Bacteria	Bacteroidota	Bacteroidia	Bacteroidales	Porphyromonadaceae	Porphyromonas	Porphyromonas_gingivalis
NZ_CP024596.1	2359159	IME	NZ_CP024596_688532..704460	15929	41.85	48.22	6.37	0	None	0	None	0	None	Bacteria	Bacteroidota	Bacteroidia	Bacteroidales	Porphyromonadaceae	Porphyromonas	Porphyromonas_gingivalis
NZ_CP024597.1	2476166	IME	NZ_CP024597_1998241..2073622	75382	45.74	48.15	2.41	0	None	0	None	0	None	Bacteria	Bacteroidota	Bacteroidia	Bacteroidales	Porphyromonadaceae	Porphyromonas	Porphyromonas_gingivalis
NZ_CP024597.1	2476166	ICE	NZ_CP024597_2158379..2266750	108372	47.29	48.15	0.86	0	None	0	None	0	None	Bacteria	Bacteroidota	Bacteroidia	Bacteroidales	Porphyromonadaceae	Porphyromonas	Porphyromonas_gingivalis
NZ_CP024598.1	2410673	IME	NZ_CP024598_2217876..2269639	51764	46.95	48.32	1.37	0	None	0	None	0	None	Bacteria	Bacteroidota	Bacteroidia	Bacteroidales	Porphyromonadaceae	Porphyromonas	Porphyromonas_gingivalis
NZ_CP024598.1	2410673	ICE	NZ_CP024598_539591..724417	184827	47.52	48.32	0.80	0	None	0	None	0	None	Bacteria	Bacteroidota	Bacteroidia	Bacteroidales	Porphyromonadaceae	Porphyromonas	Porphyromonas_gingivalis
NZ_CP024599.1	2254720	IME	NZ_CP024599_2232272..2247583	15312	41.91	48.44	6.53	1	argonaute_solo	0	None	0	None	Bacteria	Bacteroidota	Bacteroidia	Bacteroidales	Porphyromonadaceae	Porphyromonas	Porphyromonas_gingivalis
NZ_CP024600.1	2478317	IME	NZ_CP024600_1271347..1316833	45487	43.13	48.27	5.14	2	AbiE,AbiE	0	None	0	None	Bacteria	Bacteroidota	Bacteroidia	Bacteroidales	Porphyromonadaceae	Porphyromonas	Porphyromonas_gingivalis
NZ_CP024600.1	2478317	ICE	NZ_CP024600_1406952..1443635	36684	46.57	48.27	1.70	0	None	0	None	0	None	Bacteria	Bacteroidota	Bacteroidia	Bacteroidales	Porphyromonadaceae	Porphyromonas	Porphyromonas_gingivalis
NZ_CP024600.1	2478317	IME	NZ_CP024600_2008731..2038416	29686	42.44	48.27	5.83	2	ietAS,ietAS	0	None	0	None	Bacteria	Bacteroidota	Bacteroidia	Bacteroidales	Porphyromonadaceae	Porphyromonas	Porphyromonas_gingivalis
NZ_CP024600.1	2478317	ICE	NZ_CP024600_405790..548182	142393	47.12	48.27	1.15	0	None	0	None	0	None	Bacteria	Bacteroidota	Bacteroidia	Bacteroidales	Porphyromonadaceae	Porphyromonas	Porphyromonas_gingivalis
NZ_CP024601.1	2469365	IME	NZ_CP024601_1002413..1029288	26876	47.83	48.42	0.59	0	None	0	None	0	None	Bacteria	Bacteroidota	Bacteroidia	Bacteroidales	Porphyromonadaceae	Porphyromonas	Porphyromonas_gingivalis
NZ_CP024601.1	2469365	IME	NZ_CP024601_38425..86120	47696	44.82	48.42	3.60	0	None	0	None	0	None	Bacteria	Bacteroidota	Bacteroidia	Bacteroidales	Porphyromonadaceae	Porphyromonas	Porphyromonas_gingivalis
NZ_CP024601.1	2469365	IME	NZ_CP024601_474019..510822	36804	44.21	48.42	4.21	8	DMS_other,RM_type_I,DMS_other,RM_type_I,DMS_other,RM_type_I,AbiE,AbiE	0	None	0	None	Bacteria	Bacteroidota	Bacteroidia	Bacteroidales	Porphyromonadaceae	Porphyromonas	Porphyromonas_gingivalis
NZ_CP024601.1	2469365	IME	NZ_CP024601_702919..738694	35776	44.42	48.42	4.00	1	AVAST_type_IV	0	None	0	None	Bacteria	Bacteroidota	Bacteroidia	Bacteroidales	Porphyromonadaceae	Porphyromonas	Porphyromonas_gingivalis
NZ_CP024608.1	7442939	IME	NZ_CP024608_3456876..3513058	56183	62.05	63.51	1.46	2	gabija,gabija	0	None	0	None	Bacteria	Proteobacteria	Gammaproteobacteria	Burkholderiales	Burkholderiaceae	Massilia	Massilia_violaceinigra
NZ_CP024610.1	1548794	IME	NZ_CP024610_1411835..1426831	14997	29.99	33.08	3.09	0	None	0	None	0	None	Bacteria	Firmicutes	Bacilli	Lactobacillales	Lactobacillaceae	Companilactobacillus	Companilactobacillus_metriopterae
NZ_CP024618.1	5302502	IME	NZ_CP024618_3772220..3791852	19633	41.21	50.68	9.47	0	None	0	None	3	nleG5-1,nleG6-2,nleG-3	Bacteria	Proteobacteria	Gammaproteobacteria	Enterobacterales	Enterobacteriaceae	Escherichia	Escherichia_coli
NZ_CP024621.1	3860077	IME	NZ_CP024621_1841535..1860803	19269	55.03	58.11	3.08	0	None	0	None	0	None	Bacteria	Proteobacteria	Gammaproteobacteria	Pseudomonadales	Halomonadaceae	Halomonas	Halomonas_sp002696125
NZ_CP024630.1	6926363	ICE	NZ_CP024630_2752381..2853347	100967	64.73	66.07	1.34	5	cbass_other,cbass_other,cbass_other,cbass_other,cbass_other	0	None	0	None	Bacteria	Proteobacteria	Gammaproteobacteria	Pseudomonadales	Pseudomonadaceae	Pseudomonas	Pseudomonas_aeruginosa
NZ_CP024630.1	6926363	ICE	NZ_CP024630_5489910..5616157	126248	60.36	66.07	5.71	0	None	8	crpP,toprJ,tmexD,tmexC,aac(6')-IIa,floR2,tet(G),sul1	0	None	Bacteria	Proteobacteria	Gammaproteobacteria	Pseudomonadales	Pseudomonadaceae	Pseudomonas	Pseudomonas_aeruginosa
NZ_CP024630.1	6926363	ICE	NZ_CP024630_5841106..5932170	91065	64.34	66.07	1.73	0	None	0	None	0	None	Bacteria	Proteobacteria	Gammaproteobacteria	Pseudomonadales	Pseudomonadaceae	Pseudomonas	Pseudomonas_aeruginosa
NZ_CP024634.1	2832685	ICE	NZ_CP024634_1899756..1974159	74404	34.23	38.57	4.34	10	DMS_other,RM_type_I,DMS_other,RM_type_I,DMS_other,RM_type_I,DMS_other,RM_type_II,DMS_other,RM_type_II	0	None	0	None	Bacteria	Proteobacteria	Gammaproteobacteria	PS1	Thioglobaceae	Thiodubiliella	Thiodubiliella_sp001875585
NZ_CP024650.2	5072943	IME	NZ_CP024650_1957541..1984372	26832	39.65	50.38	10.73	3	thoeris_type_I,thoeris_type_I,thoeris_type_I	0	None	1	tcpC	Bacteria	Proteobacteria	Gammaproteobacteria	Enterobacterales	Enterobacteriaceae	Escherichia	Escherichia_coli
NZ_CP024650.2	5072943	IME	NZ_CP024650_4642816..4663545	20730	36.95	50.38	13.43	2	DMS_other,DMS_other	0	None	0	None	Bacteria	Proteobacteria	Gammaproteobacteria	Enterobacterales	Enterobacteriaceae	Escherichia	Escherichia_coli
NZ_CP024672.1	4899014	IME	NZ_CP024672_1075992..1101523	25532	35.46	51.70	16.24	0	None	0	None	0	None	Bacteria	Proteobacteria	Gammaproteobacteria	Enterobacterales	Enterobacteriaceae	Citrobacter	Citrobacter_freundii
NZ_CP024675.1	5062051	ICE	NZ_CP024675_2221389..2262698	41310	47.56	52.17	4.61	0	None	0	None	0	None	Bacteria	Proteobacteria	Gammaproteobacteria	Enterobacterales	Enterobacteriaceae	Citrobacter	Citrobacter_werkmanii
NZ_CP024675.1	5062051	ICE	NZ_CP024675_4895454..4960336	64883	53.88	52.17	1.71	6	DMS_other,RM_type_I,DMS_other,RM_type_I,DMS_other,RM_type_I	0	None	0	None	Bacteria	Proteobacteria	Gammaproteobacteria	Enterobacterales	Enterobacteriaceae	Citrobacter	Citrobacter_werkmanii
NZ_CP024676.1	4654874	IME	NZ_CP024676_1188776..1209434	20659	36.91	51.90	14.99	4	DMS_other,RM_type_III,DMS_other,RM_type_III	0	None	0	None	Bacteria	Proteobacteria	Gammaproteobacteria	Enterobacterales	Enterobacteriaceae	Citrobacter	Citrobacter_youngae
NZ_CP024676.1	4654874	IME	NZ_CP024676_4520326..4553844	33519	49.41	51.90	2.49	8	DMS_other,hma,DMS_other,hma,DMS_other,hma,AbiE,AbiE	0	None	0	None	Bacteria	Proteobacteria	Gammaproteobacteria	Enterobacterales	Enterobacteriaceae	Citrobacter	Citrobacter_youngae
NZ_CP024676.1	4654874	IME	NZ_CP024676_967865..999756	31892	36.57	51.90	15.33	0	None	0	None	0	None	Bacteria	Proteobacteria	Gammaproteobacteria	Enterobacterales	Enterobacteriaceae	Citrobacter	Citrobacter_youngae
NZ_CP024677.1	5195086	ICE	NZ_CP024677_3519137..3631493	112357	52.81	51.65	1.16	4	cbass_other,cbass_other,cbass_other,cbass_other	0	None	0	None	Bacteria	Proteobacteria	Gammaproteobacteria	Enterobacterales	Enterobacteriaceae	Citrobacter	Citrobacter_freundii
NZ_CP024677.1	5195086	ICE	NZ_CP024677_4876822..4937437	60616	51.33	51.65	0.32	2	DMS_other,DMS_other	0	None	0	None	Bacteria	Proteobacteria	Gammaproteobacteria	Enterobacterales	Enterobacteriaceae	Citrobacter	Citrobacter_freundii
NZ_CP024679.1	5343952	ICE	NZ_CP024679_4931987..5018064	86078	53.59	51.80	1.79	0	None	0	None	0	None	Bacteria	Proteobacteria	Gammaproteobacteria	Enterobacterales	Enterobacteriaceae	Citrobacter	Citrobacter_freundii
NZ_CP024696.1	2777805	ICE	NZ_CP024696_1819852..1872240	52389	48.06	43.71	4.35	2	AbiE,AbiE	0	None	0	None	Bacteria	Bacteroidota	Bacteroidia	Bacteroidales	Bacteroidaceae	Prevotella	Prevotella_intermedia
NZ_CP024696.1	2777805	IME	NZ_CP024696_2105615..2128389	22775	38.48	43.71	5.23	7	DMS_other,DMS_other,PT_SspABCD,DMS_other,PT_SspABCD,DMS_other,PT_SspABCD	0	None	0	None	Bacteria	Bacteroidota	Bacteroidia	Bacteroidales	Bacteroidaceae	Prevotella	Prevotella_intermedia
NZ_CP024696.1	2777805	IME	NZ_CP024696_2703150..2736386	33237	49.28	43.71	5.57	0	None	1	tet(Q)	0	None	Bacteria	Bacteroidota	Bacteroidia	Bacteroidales	Bacteroidaceae	Prevotella	Prevotella_intermedia
NZ_CP024697.1	2760702	ICE	NZ_CP024697_2489682..2673031	183350	41.85	43.24	1.39	16	DMS_other,RM_type_I,DMS_other,RM_type_I,PrrC,DMS_other,RM_type_I,AbiD,DMS_other,RM_type_I,DMS_other,RM_type_I,DMS_other,RM_type_I,DMS_other,RM_type_I	2	cfxA,tet(Q)	0	None	Bacteria	Bacteroidota	Bacteroidia	Bacteroidales	Bacteroidaceae	Prevotella	Prevotella_intermedia
NZ_CP024697.1	2760702	IME	NZ_CP024697_539096..596003	56908	39.79	43.24	3.45	0	None	0	None	0	None	Bacteria	Bacteroidota	Bacteroidia	Bacteroidales	Bacteroidaceae	Prevotella	Prevotella_intermedia
NZ_CP024697.1	2760702	IME	NZ_CP024697_766798..780235	13438	36.63	43.24	6.61	4	DMS_other,DMS_other,DMS_other,RM_type_IIG	0	None	0	None	Bacteria	Bacteroidota	Bacteroidia	Bacteroidales	Bacteroidaceae	Prevotella	Prevotella_intermedia
NZ_CP024704.1	2477385	ICE	NZ_CP024704_2096902..2153490	56589	26.91	28.06	1.15	0	None	0	None	0	None	Bacteria	Fusobacteriota	Fusobacteriia	Fusobacteriales	Fusobacteriaceae	Fusobacterium	Fusobacterium_periodonticum_D
NZ_CP024704.1	2477385	ICE	NZ_CP024704_507997..547222	39226	25.92	28.06	2.14	0	None	0	None	0	None	Bacteria	Fusobacteriota	Fusobacteriia	Fusobacteriales	Fusobacteriaceae	Fusobacterium	Fusobacterium_periodonticum_D
NZ_CP024707.1	5370942	IME	NZ_CP024707_1292329..1317304	24976	40.32	57.21	16.89	0	None	0	None	0	None	Bacteria	Proteobacteria	Gammaproteobacteria	Enterobacterales	Enterobacteriaceae	Klebsiella	Klebsiella_pneumoniae
NZ_CP024707.1	5370942	IME	NZ_CP024707_1548841..1592674	43834	38.30	57.21	18.91	2	AbiL,AbiL	0	None	0	None	Bacteria	Proteobacteria	Gammaproteobacteria	Enterobacterales	Enterobacteriaceae	Klebsiella	Klebsiella_pneumoniae
NZ_CP024710.1	4937554	IME	NZ_CP024710_589163..599488	10326	43.84	56.24	12.40	0	None	0	None	0	None	Bacteria	Proteobacteria	Gammaproteobacteria	Enterobacterales	Enterobacteriaceae	Dickeya	Dickeya_solani
NZ_CP024711.1	4932920	IME	NZ_CP024711_592318..602637	10320	43.86	56.24	12.38	0	None	0	None	0	None	Bacteria	Proteobacteria	Gammaproteobacteria	Enterobacterales	Enterobacteriaceae	Dickeya	Dickeya_solani
NZ_CP024712.1	6556999	ICE	NZ_CP024712_4751024..4816160	65137	54.42	58.41	3.99	0	None	0	None	0	None	Bacteria	Proteobacteria	Gammaproteobacteria	Pseudomonadales	Pseudomonadaceae	Pseudomonas_E	Pseudomonas_E_avellanae
NZ_CP024723.1	2064201	ICE	NZ_CP024723_1801..159646	157846	42.75	42.87	0.12	0	None	0	None	0	None	Bacteria	Bacteroidota	Bacteroidia	Bacteroidales	Bacteroidaceae	Prevotella	Prevotella_intermedia
NZ_CP024724.1	825849	ICE	NZ_CP024724_252437..335209	82773	41.69	44.87	3.18	9	AbiE,AbiE,DMS_other,RM_type_II,DMS_other,RM_type_II,DMS_other,RM_type_II,DRT_class_I	1	cfxA	0	None	Bacteria	Bacteroidota	Bacteroidia	Bacteroidales	Bacteroidaceae	Prevotella	Prevotella_intermedia
NZ_CP024725.1	2092617	IME	NZ_CP024725_1282051..1330120	48070	41.59	42.90	1.31	0	None	0	None	0	None	Bacteria	Bacteroidota	Bacteroidia	Bacteroidales	Bacteroidaceae	Prevotella	Prevotella_intermedia
NZ_CP024727.1	2011558	IME	NZ_CP024727_1021668..1067207	45540	42.23	42.86	0.63	2	DRT_type_III,DRT_type_III	0	None	0	None	Bacteria	Bacteroidota	Bacteroidia	Bacteroidales	Bacteroidaceae	Prevotella	Prevotella_intermedia
NZ_CP024727.1	2011558	IME	NZ_CP024727_934226..962044	27819	44.43	42.86	1.57	0	None	0	None	0	None	Bacteria	Bacteroidota	Bacteroidia	Bacteroidales	Bacteroidaceae	Prevotella	Prevotella_intermedia
NZ_CP024728.1	753182	ICE	NZ_CP024728_677536..726518	48983	42.06	44.84	2.78	0	None	0	None	0	None	Bacteria	Bacteroidota	Bacteroidia	Bacteroidales	Bacteroidaceae	Prevotella	Prevotella_intermedia
NZ_CP024729.1	2136938	ICE	NZ_CP024729_1044299..1106483	62185	37.36	43.00	5.64	1	AbiD	2	cfxA,tet(Q)	0	None	Bacteria	Bacteroidota	Bacteroidia	Bacteroidales	Bacteroidaceae	Prevotella	Prevotella_intermedia
NZ_CP024729.1	2136938	ICE	NZ_CP024729_2074425..2136556	62132	44.35	43.00	1.35	0	None	0	None	0	None	Bacteria	Bacteroidota	Bacteroidia	Bacteroidales	Bacteroidaceae	Prevotella	Prevotella_intermedia
NZ_CP024730.1	600174	ICE	NZ_CP024730_346078..369566	23489	45.58	45.28	0.30	0	None	0	None	0	None	Bacteria	Bacteroidota	Bacteroidia	Bacteroidales	Bacteroidaceae	Prevotella	Prevotella_intermedia
NZ_CP024732.1	2191051	IME	NZ_CP024732_1183723..1222451	38729	43.88	43.13	0.75	0	None	0	None	0	None	Bacteria	Bacteroidota	Bacteroidia	Bacteroidales	Bacteroidaceae	Prevotella	Prevotella_intermedia
NZ_CP024732.1	2191051	ICE	NZ_CP024732_1559207..1808086	248880	41.81	43.13	1.32	0	None	0	None	0	None	Bacteria	Bacteroidota	Bacteroidia	Bacteroidales	Bacteroidaceae	Prevotella	Prevotella_intermedia
NZ_CP024732.1	2191051	IME	NZ_CP024732_2024976..2051164	26189	41.76	43.13	1.37	0	None	0	None	0	None	Bacteria	Bacteroidota	Bacteroidia	Bacteroidales	Bacteroidaceae	Prevotella	Prevotella_intermedia
NZ_CP024733.1	737408	IME	NZ_CP024733_653600..669250	15651	40.37	44.90	4.53	0	None	1	cfxA	0	None	Bacteria	Bacteroidota	Bacteroidia	Bacteroidales	Bacteroidaceae	Prevotella	Prevotella_intermedia
NZ_CP024734.1	2213784	IME	NZ_CP024734_1020400..1025927	5528	37.36	43.05	5.69	0	None	0	None	0	None	Bacteria	Bacteroidota	Bacteroidia	Bacteroidales	Bacteroidaceae	Prevotella	Prevotella_intermedia
NZ_CP024734.1	2213784	ICE	NZ_CP024734_13085..124813	111729	44.95	43.05	1.90	3	thoeris_type_I,thoeris_type_I,thoeris_type_I	0	None	0	None	Bacteria	Bacteroidota	Bacteroidia	Bacteroidales	Bacteroidaceae	Prevotella	Prevotella_intermedia
NZ_CP024734.1	2213784	IME	NZ_CP024734_1664204..1712978	48775	43.61	43.05	0.56	0	None	0	None	0	None	Bacteria	Bacteroidota	Bacteroidia	Bacteroidales	Bacteroidaceae	Prevotella	Prevotella_intermedia
NZ_CP024735.1	600057	ICE	NZ_CP024735_465596..489084	23489	45.58	45.29	0.29	0	None	0	None	0	None	Bacteria	Bacteroidota	Bacteroidia	Bacteroidales	Bacteroidaceae	Prevotella	Prevotella_intermedia
NZ_CP024771.1	5705934	IME	NZ_CP024771_4638276..4688600	50325	37.52	35.56	1.96	0	None	0	None	0	None	Bacteria	Firmicutes	Bacilli	Bacillales	Bacillaceae_G	Bacillus_A	Bacillus_A_tropicus
NZ_CP024771.1	5705934	IME	NZ_CP024771_59894..103247	43354	34.77	35.56	0.79	0	None	0	None	0	None	Bacteria	Firmicutes	Bacilli	Bacillales	Bacillaceae_G	Bacillus_A	Bacillus_A_tropicus
NZ_CP024780.1	4924809	ICE	NZ_CP024780_1631731..1673904	42174	45.45	51.98	6.53	4	gabija,gabija,cbass_type_I,cbass_type_I	0	None	0	None	Bacteria	Proteobacteria	Gammaproteobacteria	Enterobacterales	Enterobacteriaceae	Pectobacterium	Pectobacterium_brasiliense
NZ_CP024780.1	4924809	IME	NZ_CP024780_2246162..2268740	22579	46.80	51.98	5.18	0	None	0	None	0	None	Bacteria	Proteobacteria	Gammaproteobacteria	Enterobacterales	Enterobacteriaceae	Pectobacterium	Pectobacterium_brasiliense
NZ_CP024780.1	4924809	IME	NZ_CP024780_2681048..2697561	16514	47.44	51.98	4.54	8	DMS_other,RM_type_III,DMS_other,RM_type_III,DMS_other,RM_type_III,DMS_other,RM_type_III	0	None	0	None	Bacteria	Proteobacteria	Gammaproteobacteria	Enterobacterales	Enterobacteriaceae	Pectobacterium	Pectobacterium_brasiliense
NZ_CP024780.1	4924809	IME	NZ_CP024780_4447760..4470986	23227	38.36	51.98	13.62	0	None	0	None	0	None	Bacteria	Proteobacteria	Gammaproteobacteria	Enterobacterales	Enterobacteriaceae	Pectobacterium	Pectobacterium_brasiliense
NZ_CP024780.1	4924809	ICE	NZ_CP024780_777722..837135	59414	46.35	51.98	5.63	0	None	0	None	0	None	Bacteria	Proteobacteria	Gammaproteobacteria	Enterobacterales	Enterobacteriaceae	Pectobacterium	Pectobacterium_brasiliense
NZ_CP024785.1	8363872	ICE	NZ_CP024785_1495201..1518141	22941	42.99	41.93	1.06	0	None	0	None	0	None	Bacteria	Cyanobacteria	Cyanobacteriia	Cyanobacteriales	Nostocaceae	Nostoc	Nostoc_flagelliforme_A
NZ_CP024797.1	4061552	ICE	NZ_CP024797_553880..584693	30814	37.16	46.39	9.23	0	None	0	None	0	None	Bacteria	Firmicutes	Bacilli	Bacillales	Bacillaceae	Bacillus	Bacillus_velezensis
NZ_CP024812.1	4852690	IME	NZ_CP024812_1798520..1849666	51147	46.93	55.30	8.37	0	None	0	None	1	rpoS	Bacteria	Proteobacteria	Gammaproteobacteria	Enterobacterales	Enterobacteriaceae	Enterobacter	Enterobacter_hormaechei_A
NZ_CP024819.1	5311319	ICE	NZ_CP024819_2814507..2885807	71301	46.52	52.10	5.58	0	None	0	None	0	None	Bacteria	Proteobacteria	Gammaproteobacteria	Enterobacterales	Enterobacteriaceae	Citrobacter	Citrobacter_europaeus
NZ_CP024826.1	4903571	IME	NZ_CP024826_2059234..2067950	8717	39.73	50.48	10.75	0	None	0	None	0	None	Bacteria	Proteobacteria	Gammaproteobacteria	Enterobacterales	Enterobacteriaceae	Escherichia	Escherichia_coli
NZ_CP024834.1	5429958	ICE	NZ_CP024834_1396154..1454352	58199	53.13	57.32	4.19	3	DMS_other,DMS_other,DMS_other	0	None	11	fyuA/psn,ybtE,ybtT,ybtU,irp1,irp2,ybtA,ybtP,ybtQ,ybtX,ybtS	Bacteria	Proteobacteria	Gammaproteobacteria	Enterobacterales	Enterobacteriaceae	Klebsiella	Klebsiella_pneumoniae
NZ_CP024834.1	5429958	ICE	NZ_CP024834_2122302..2361751	239450	57.83	57.32	0.51	0	None	4	catB,rmtF1,aac(6')-Ib,arr-2	1	iroE	Bacteria	Proteobacteria	Gammaproteobacteria	Enterobacterales	Enterobacteriaceae	Klebsiella	Klebsiella_pneumoniae
NZ_CP024838.1	5420542	ICE	NZ_CP024838_4055060..4113257	58198	53.13	57.32	4.19	3	DMS_other,DMS_other,DMS_other	0	None	11	fyuA/psn,ybtE,ybtT,ybtU,irp1,irp2,ybtA,ybtP,ybtQ,ybtX,ybtS	Bacteria	Proteobacteria	Gammaproteobacteria	Enterobacterales	Enterobacteriaceae	Klebsiella	Klebsiella_pneumoniae
NZ_CP024838.1	5420542	ICE	NZ_CP024838_4777103..5016552	239450	57.83	57.32	0.51	0	None	4	catB,rmtF1,aac(6')-Ib,arr-2	1	iroE	Bacteria	Proteobacteria	Gammaproteobacteria	Enterobacterales	Enterobacteriaceae	Klebsiella	Klebsiella_pneumoniae
NZ_CP024842.1	4975878	IME	NZ_CP024842_1073390..1076091	2702	48.89	51.78	2.89	0	None	0	None	0	None	Bacteria	Proteobacteria	Gammaproteobacteria	Enterobacterales	Enterobacteriaceae	Pectobacterium	Pectobacterium_carotovorum
NZ_CP024842.1	4975878	IME	NZ_CP024842_3485172..3503122	17951	39.82	51.78	11.96	0	None	0	None	0	None	Bacteria	Proteobacteria	Gammaproteobacteria	Enterobacterales	Enterobacteriaceae	Pectobacterium	Pectobacterium_carotovorum
NZ_CP024843.1	2090625	ICE	NZ_CP024843_233043..324917	91875	37.38	36.82	0.56	0	None	0	None	0	None	Bacteria	Firmicutes	Bacilli	Lactobacillales	Streptococcaceae	Streptococcus	Streptococcus_iniae
NZ_CP024848.1	4103611	ICE	NZ_CP024848_1874223..1933570	59348	33.99	37.09	3.10	0	None	0	None	0	None	Bacteria	Firmicutes	Bacilli	Bacillales_D	Amphibacillaceae	Oceanobacillus	Oceanobacillus_zhaokaii
NZ_CP024855.1	4856773	ICE	NZ_CP024855_1498971..1563520	64550	51.99	50.81	1.18	4	DRT_other,retron_I-B,DRT_other,retron_I-B	0	None	11	ybtS,ybtX,ybtQ,ybtP,ybtA,irp2,irp1,ybtU,ybtT,ybtE,fyuA/psn	Bacteria	Proteobacteria	Gammaproteobacteria	Enterobacterales	Enterobacteriaceae	Escherichia	Escherichia_coli
NZ_CP024867.1	3015093	ICE	NZ_CP024867_1148426..1443715	295290	46.42	47.65	1.23	0	None	0	None	10	hcp-1,vgrG-1,rtxD,rtxB,rtxC,rtxA,ctxB,ctxA,zot,ace	Bacteria	Proteobacteria	Gammaproteobacteria	Enterobacterales	Vibrionaceae	Vibrio	Vibrio_cholerae
NZ_CP024870.1	1560007	IME	NZ_CP024870_422543..486081	63539	31.06	29.57	1.49	0	None	0	None	0	None	Bacteria	Firmicutes	Bacilli	Mycoplasmatales	Mycoplasmataceae	Spiroplasma_A	Spiroplasma_A_clarkii
NZ_CP024874.1	5369387	ICE	NZ_CP024874_1726327..2066635	340309	55.72	57.33	1.61	0	None	0	None	1	iutA	Bacteria	Proteobacteria	Gammaproteobacteria	Enterobacterales	Enterobacteriaceae	Klebsiella	Klebsiella_pneumoniae
NZ_CP024881.1	4919453	ICE	NZ_CP024881_1372644..1413720	41077	48.29	51.84	3.55	0	None	0	None	0	None	Bacteria	Proteobacteria	Gammaproteobacteria	Enterobacterales	Enterobacteriaceae	Citrobacter	Citrobacter_freundii
NZ_CP024881.1	4919453	IME	NZ_CP024881_282273..294127	11855	40.75	51.84	11.09	4	DMS_other,RM_type_III,DMS_other,RM_type_III	0	None	0	None	Bacteria	Proteobacteria	Gammaproteobacteria	Enterobacterales	Enterobacteriaceae	Citrobacter	Citrobacter_freundii
NZ_CP024881.1	4919453	IME	NZ_CP024881_4441032..4457070	16039	35.73	51.84	16.11	0	None	0	None	0	None	Bacteria	Proteobacteria	Gammaproteobacteria	Enterobacterales	Enterobacteriaceae	Citrobacter	Citrobacter_freundii
NZ_CP024883.1	5118619	ICE	NZ_CP024883_3182471..3506019	323549	53.91	55.12	1.21	0	None	0	None	2	vipB/tssC,hcp/tssD	Bacteria	Proteobacteria	Gammaproteobacteria	Enterobacterales	Enterobacteriaceae	Klebsiella	Klebsiella_aerogenes
NZ_CP024885.1	5323040	ICE	NZ_CP024885_2090774..2140485	49712	49.22	54.97	5.75	0	None	0	None	0	None	Bacteria	Proteobacteria	Gammaproteobacteria	Enterobacterales	Enterobacteriaceae	Klebsiella	Klebsiella_aerogenes
NZ_CP024885.1	5323040	ICE	NZ_CP024885_4930503..5068245	137743	52.26	54.97	2.71	0	None	0	None	29	ybtS,ybtX,ybtQ,ybtP,ybtA,irp2,irp1,ybtU,ybtT,ybtE,fyuA/psn,clbS,clbQ,clbP,clbO,clbN,clbM,clbL,clbK,clbJ,clbI,clbH,clbG,clbF,clbE,clbD,clbC,clbB,clbA	Bacteria	Proteobacteria	Gammaproteobacteria	Enterobacterales	Enterobacteriaceae	Klebsiella	Klebsiella_aerogenes
NZ_CP024886.1	5036925	IME	NZ_CP024886_1282663..1358635	75973	47.42	50.71	3.29	7	DMS_other,RM_type_II,DMS_other,RM_type_II,thoeris_type_I,thoeris_type_I,thoeris_type_I	0	None	1	tcpC	Bacteria	Proteobacteria	Gammaproteobacteria	Enterobacterales	Enterobacteriaceae	Escherichia	Escherichia_coli
NZ_CP024894.1	8800179	AICE	NZ_CP024894_111650..116596	4947	68.30	69.75	1.45	0	None	0	None	0	None	Bacteria	Actinobacteriota	Actinomycetia	Mycobacteriales	Pseudonocardiaceae	Amycolatopsis	Amycolatopsis_sp002796545
NZ_CP024894.1	8800179	AICE	NZ_CP024894_2008851..2013978	5128	67.61	69.75	2.14	0	None	0	None	0	None	Bacteria	Actinobacteriota	Actinomycetia	Mycobacteriales	Pseudonocardiaceae	Amycolatopsis	Amycolatopsis_sp002796545
NZ_CP024899.1	3899419	IME	NZ_CP024899_174123..248618	74496	61.11	58.99	2.12	6	DRT_class_II,DMS_other,RM_type_II,DMS_other,RM_type_II,DMS_other	0	None	0	None	Bacteria	Proteobacteria	Alphaproteobacteria	Rhodobacterales	Rhodobacteraceae	Roseinatronobacter	Roseinatronobacter_bogoriensis
NZ_CP024899.1	3899419	IME	NZ_CP024899_984375..1001839	17465	56.07	58.99	2.92	0	None	0	None	0	None	Bacteria	Proteobacteria	Alphaproteobacteria	Rhodobacterales	Rhodobacteraceae	Roseinatronobacter	Roseinatronobacter_bogoriensis
NZ_CP024900.1	5536539	ICE	NZ_CP024900_1198879..1256995	58117	49.23	42.84	6.39	2	AbiE,AbiE	0	None	0	None	Bacteria	Proteobacteria	Gammaproteobacteria	Enterobacterales	Enterobacteriaceae	Photorhabdus	Photorhabdus_laumondii
NZ_CP024900.1	5536539	IME	NZ_CP024900_2135491..2141288	5798	37.91	42.84	4.93	0	None	0	None	0	None	Bacteria	Proteobacteria	Gammaproteobacteria	Enterobacterales	Enterobacteriaceae	Photorhabdus	Photorhabdus_laumondii
NZ_CP024901.1	5687677	ICE	NZ_CP024901_1211106..1351866	140761	50.75	42.83	7.92	2	AbiE,AbiE	0	None	0	None	Bacteria	Proteobacteria	Gammaproteobacteria	Enterobacterales	Enterobacteriaceae	Photorhabdus	Photorhabdus_laumondii
NZ_CP024901.1	5687677	IME	NZ_CP024901_2130713..2182849	52137	39.97	42.83	2.86	5	cas_type_I-F1,cas_type_I-F1,cas_type_I-F1,cas_type_I-F1,cas_type_I-F1	0	None	0	None	Bacteria	Proteobacteria	Gammaproteobacteria	Enterobacterales	Enterobacteriaceae	Photorhabdus	Photorhabdus_laumondii
NZ_CP024916.1	5399501	ICE	NZ_CP024916_3461245..3519441	58197	53.13	57.42	4.29	3	DMS_other,DMS_other,DMS_other	0	None	11	ybtS,ybtX,ybtQ,ybtP,ybtA,irp2,irp1,ybtU,ybtT,ybtE,fyuA/psn	Bacteria	Proteobacteria	Gammaproteobacteria	Enterobacterales	Enterobacteriaceae	Klebsiella	Klebsiella_pneumoniae
NZ_CP024920.1	2942673	IME	NZ_CP024920_2078913..2157348	78436	59.95	61.65	1.70	3	GAO_19,GAO_19,RM_type_IIG	0	None	0	None	Bacteria	Proteobacteria	Alphaproteobacteria	Sphingomonadales	Sphingomonadaceae	Qipengyuania	Qipengyuania_seohaensis
NZ_CP024920.1	2942673	ICE	NZ_CP024920_315113..491704	176592	58.96	61.65	2.69	0	None	0	None	0	None	Bacteria	Proteobacteria	Alphaproteobacteria	Sphingomonadales	Sphingomonadaceae	Qipengyuania	Qipengyuania_seohaensis
NZ_CP024920.1	2942673	IME	NZ_CP024920_953952..958677	4726	53.49	61.65	8.16	0	None	0	None	0	None	Bacteria	Proteobacteria	Alphaproteobacteria	Sphingomonadales	Sphingomonadaceae	Qipengyuania	Qipengyuania_seohaensis
NZ_CP024930.1	4283286	IME	NZ_CP024930_2386915..2390885	3971	38.48	58.75	20.27	0	None	0	None	0	None	Bacteria	Proteobacteria	Gammaproteobacteria	Enterobacterales	Aeromonadaceae	Aeromonas	Aeromonas_veronii
NZ_CP024943.1	3927314	IME	NZ_CP024943_1080950..1084061	3112	43.38	66.26	22.88	0	None	0	None	0	None	Bacteria	Proteobacteria	Gammaproteobacteria	Burkholderiales	Burkholderiaceae	Burkholderia	Burkholderia_aenigmatica
NZ_CP024943.1	3927314	ICE	NZ_CP024943_1281702..1350971	69270	63.11	66.26	3.15	0	None	0	None	0	None	Bacteria	Proteobacteria	Gammaproteobacteria	Burkholderiales	Burkholderiaceae	Burkholderia	Burkholderia_aenigmatica
NZ_CP024945.1	1153372	ICE	NZ_CP024945_157516..391941	234426	64.07	64.88	0.81	0	None	0	None	0	None	Bacteria	Proteobacteria	Gammaproteobacteria	Burkholderiales	Burkholderiaceae	Burkholderia	Burkholderia_aenigmatica
NZ_CP024947.1	1648077	ICE	NZ_CP024947_4247..140009	135763	36.60	38.90	2.30	22	DMS_other,RM_type_III,DMS_other,RM_type_III,DMS_other,RM_type_IIG,DMS_other,RM_type_II,DMS_other,RM_type_II,DMS_other,RM_type_II,DMS_other,RM_type_IIG,DMS_other,DMS_other,AbiE,AbiE,DMS_other,RM_type_I,DMS_other,RM_type_I	0	None	3	flgA,kdtB,HP_RS07240	Bacteria	Campylobacterota	Campylobacteria	Campylobacterales	Helicobacteraceae	Helicobacter	Helicobacter_pylori
NZ_CP024948.1	1726836	ICE	NZ_CP024948_1273497..1374647	101151	36.65	38.71	2.06	0	None	0	None	0	None	Bacteria	Campylobacterota	Campylobacteria	Campylobacterales	Helicobacteraceae	Helicobacter	Helicobacter_pylori
NZ_CP024952.1	1643956	ICE	NZ_CP024952_1152476..1215167	62692	36.89	38.93	2.04	0	None	0	None	5	cheY,flgG,fliH,fliG,fliF	Bacteria	Campylobacterota	Campylobacteria	Campylobacterales	Helicobacteraceae	Helicobacter	Helicobacter_pylori
NZ_CP024953.1	1676743	ICE	NZ_CP024953_438156..569795	131640	35.71	38.79	3.08	2	AbiE,AbiE	0	None	1	HP_RS04690	Bacteria	Campylobacterota	Campylobacteria	Campylobacterales	Helicobacteraceae	Helicobacter	Helicobacter_pylori
NZ_CP024954.1	2432058	IME	NZ_CP024954_2042732..2085243	42512	34.29	35.12	0.83	0	None	0	None	0	None	Bacteria	Firmicutes	Bacilli	Lactobacillales	Streptococcaceae	Lactococcus	Lactococcus_lactis
NZ_CP024956.1	4965575	ICE	NZ_CP024956_1863011..1908923	45913	46.86	51.08	4.22	4	DRT_type_III,DRT_type_III,hachiman_type_I,hachiman_type_I	0	None	0	None	Bacteria	Proteobacteria	Gammaproteobacteria	Enterobacterales	Enterobacteriaceae	Pectobacterium	Pectobacterium_atrosepticum
NZ_CP024956.1	4965575	ICE	NZ_CP024956_586814..683968	97155	48.32	51.08	2.76	1	RM_type_IIG	0	None	0	None	Bacteria	Proteobacteria	Gammaproteobacteria	Enterobacterales	Enterobacteriaceae	Pectobacterium	Pectobacterium_atrosepticum
NZ_CP024956.1	4965575	ICE	NZ_CP024956_884920..1017806	132887	49.34	51.08	1.74	0	None	0	None	0	None	Bacteria	Proteobacteria	Gammaproteobacteria	Enterobacterales	Enterobacteriaceae	Pectobacterium	Pectobacterium_atrosepticum
NZ_CP024957.1	7600475	AICE	NZ_CP024957_3892010..3905496	13487	70.53	72.13	1.60	0	None	0	None	0	None	Bacteria	Actinobacteriota	Actinomycetia	Streptomycetales	Streptomycetaceae	Streptomyces	Streptomyces_bacillaris
NZ_CP024957.1	7600475	AICE	NZ_CP024957_3938160..3958859	20700	65.66	72.13	6.47	0	None	0	None	0	None	Bacteria	Actinobacteriota	Actinomycetia	Streptomycetales	Streptomycetaceae	Streptomyces	Streptomyces_bacillaris
NZ_CP024957.1	7600475	AICE	NZ_CP024957_4163879..4180730	16852	68.52	72.13	3.61	0	None	0	None	0	None	Bacteria	Actinobacteriota	Actinomycetia	Streptomycetales	Streptomycetaceae	Streptomyces	Streptomyces_bacillaris
NZ_CP024959.1	2202982	ICE	NZ_CP024959_1314095..1386020	71926	60.81	59.37	1.44	1	AbiD	0	None	0	None	Bacteria	Actinobacteriota	Actinomycetia	Actinomycetales	Bifidobacteriaceae	Bifidobacterium	Bifidobacterium_adolescentis
NZ_CP024963.1	1031560	IME	NZ_CP024963_471015..518779	47765	30.43	29.84	0.59	2	DMS_other,DMS_other	0	None	0	None	Bacteria	Firmicutes	Bacilli	Mycoplasmatales	Mycoplasmataceae	Williamsoniiplasma	Williamsoniiplasma_luminosum
NZ_CP024963.1	1031560	ICE	NZ_CP024963_578543..618792	40250	27.21	29.84	2.63	0	None	0	None	0	None	Bacteria	Firmicutes	Bacilli	Mycoplasmatales	Mycoplasmataceae	Williamsoniiplasma	Williamsoniiplasma_luminosum
NZ_CP024964.1	845295	ICE	NZ_CP024964_220451..273461	53011	25.42	26.63	1.21	0	None	0	None	0	None	Bacteria	Firmicutes	Bacilli	Mycoplasmatales	Mycoplasmataceae	Mesoplasma	Mesoplasma_melaleucae
NZ_CP024966.1	847966	AICE	NZ_CP024966_542034..581137	39104	26.24	27.21	0.97	0	None	0	None	0	None	Bacteria	Firmicutes	Bacilli	Mycoplasmatales	Mycoplasmataceae	Mesoplasma	Mesoplasma_entomophilum
NZ_CP024974.1	2538894	ICE	NZ_CP024974_1231627..1339688	108062	38.62	41.19	2.57	1	AbiD	4	aph(3')-IIIa,tet(O),aph(3')-IIIa,erm(B)	0	None	Bacteria	Firmicutes	Bacilli	Lactobacillales	Streptococcaceae	Streptococcus	Streptococcus_suis_P
NZ_CP024978.1	4917635	IME	NZ_CP024978_3948734..3961962	13229	50.40	50.87	0.47	0	None	0	None	0	None	Bacteria	Proteobacteria	Gammaproteobacteria	Enterobacterales	Enterobacteriaceae	Escherichia	Escherichia_coli
NZ_CP024985.1	8691711	IME	NZ_CP024985_6793797..6808006	14210	72.14	72.63	0.49	0	None	0	None	0	None	Bacteria	Actinobacteriota	Actinomycetia	Streptomycetales	Streptomycetaceae	Streptomyces	Streptomyces_lavendulae_C
NZ_CP024985.1	8691711	IME	NZ_CP024985_8586684..8592030	5347	69.44	72.63	3.19	0	None	0	None	0	None	Bacteria	Actinobacteriota	Actinomycetia	Streptomycetales	Streptomycetaceae	Streptomyces	Streptomyces_lavendulae_C
NZ_CP024985.1	8691711	IME	NZ_CP024985_99682..105028	5347	69.44	72.63	3.19	0	None	0	None	0	None	Bacteria	Actinobacteriota	Actinomycetia	Streptomycetales	Streptomycetaceae	Streptomyces	Streptomyces_lavendulae_C
NZ_CP025003.1	5027163	IME	NZ_CP025003_1091458..1109830	18373	48.46	56.76	8.30	6	DMS_other,RM_type_III,DMS_other,RM_type_III,DMS_other,RM_type_IIG	0	None	0	None	Bacteria	Proteobacteria	Gammaproteobacteria	Enterobacterales	Enterobacteriaceae	Dickeya	Dickeya_fangzhongdai
NZ_CP025003.1	5027163	ICE	NZ_CP025003_595155..675244	80090	50.11	56.76	6.65	0	None	0	None	0	None	Bacteria	Proteobacteria	Gammaproteobacteria	Enterobacterales	Enterobacteriaceae	Dickeya	Dickeya_fangzhongdai
NZ_CP025005.1	5414861	IME	NZ_CP025005_1834305..1864190	29886	38.44	57.25	18.81	2	DMS_other,DMS_other	0	None	0	None	Bacteria	Proteobacteria	Gammaproteobacteria	Enterobacterales	Enterobacteriaceae	Klebsiella	Klebsiella_pneumoniae
NZ_CP025005.1	5414861	ICE	NZ_CP025005_741716..796658	54943	50.12	57.25	7.13	0	None	0	None	0	None	Bacteria	Proteobacteria	Gammaproteobacteria	Enterobacterales	Enterobacteriaceae	Klebsiella	Klebsiella_pneumoniae
NZ_CP025008.1	5449340	IME	NZ_CP025008_1831912..1859397	27486	37.13	57.32	20.19	4	DMS_other,RM_type_III,DMS_other,RM_type_III	0	None	0	None	Bacteria	Proteobacteria	Gammaproteobacteria	Enterobacterales	Enterobacteriaceae	Klebsiella	Klebsiella_pneumoniae
NZ_CP025008.1	5449340	ICE	NZ_CP025008_740520..795462	54943	50.12	57.32	7.20	0	None	0	None	0	None	Bacteria	Proteobacteria	Gammaproteobacteria	Enterobacterales	Enterobacteriaceae	Klebsiella	Klebsiella_pneumoniae
NZ_CP025018.1	11742376	AICE	NZ_CP025018_4201175..4215604	14430	65.10	70.99	5.89	0	None	0	None	0	None	Bacteria	Actinobacteriota	Actinomycetia	Streptomycetales	Streptomycetaceae	Streptomyces	Streptomyces_solisilvae
NZ_CP025018.1	11742376	AICE	NZ_CP025018_5561416..5576662	15247	64.56	70.99	6.43	0	None	0	None	0	None	Bacteria	Actinobacteriota	Actinomycetia	Streptomycetales	Streptomycetaceae	Streptomyces	Streptomyces_solisilvae
NZ_CP025018.1	11742376	AICE	NZ_CP025018_5887018..5905104	18087	65.16	70.99	5.83	0	None	0	None	0	None	Bacteria	Actinobacteriota	Actinomycetia	Streptomycetales	Streptomycetaceae	Streptomyces	Streptomyces_solisilvae
NZ_CP025026.1	2043851	ICE	NZ_CP025026_1636512..1687870	51359	36.43	35.42	1.01	0	None	1	tet(M)	0	None	Bacteria	Firmicutes	Bacilli	Lactobacillales	Streptococcaceae	Streptococcus	Streptococcus_agalactiae
NZ_CP025026.1	2043851	IME	NZ_CP025026_1828115..1845851	17737	29.27	35.42	6.15	0	None	0	None	0	None	Bacteria	Firmicutes	Bacilli	Lactobacillales	Streptococcaceae	Streptococcus	Streptococcus_agalactiae
NZ_CP025026.1	2043851	IME	NZ_CP025026_217184..226039	8856	35.78	35.42	0.36	0	None	0	None	0	None	Bacteria	Firmicutes	Bacilli	Lactobacillales	Streptococcaceae	Streptococcus	Streptococcus_agalactiae
NZ_CP025027.1	2016805	IME	NZ_CP025027_1810159..1827895	17737	29.27	35.39	6.12	0	None	0	None	0	None	Bacteria	Firmicutes	Bacilli	Lactobacillales	Streptococcaceae	Streptococcus	Streptococcus_agalactiae
NZ_CP025027.1	2016805	IME	NZ_CP025027_217181..226036	8856	35.79	35.39	0.40	0	None	0	None	0	None	Bacteria	Firmicutes	Bacilli	Lactobacillales	Streptococcaceae	Streptococcus	Streptococcus_agalactiae
NZ_CP025028.1	2116769	IME	NZ_CP025028_1902310..1909102	6793	30.52	35.48	4.96	0	None	0	None	0	None	Bacteria	Firmicutes	Bacilli	Lactobacillales	Streptococcaceae	Streptococcus	Streptococcus_agalactiae
NZ_CP025028.1	2116769	IME	NZ_CP025028_257990..264839	6850	36.45	35.48	0.97	0	None	0	None	0	None	Bacteria	Firmicutes	Bacilli	Lactobacillales	Streptococcaceae	Streptococcus	Streptococcus_agalactiae
NZ_CP025029.1	2054713	IME	NZ_CP025029_1848117..1865853	17737	29.27	35.42	6.15	0	None	0	None	0	None	Bacteria	Firmicutes	Bacilli	Lactobacillales	Streptococcaceae	Streptococcus	Streptococcus_agalactiae
NZ_CP025029.1	2054713	IME	NZ_CP025029_255136..263991	8856	35.79	35.42	0.37	0	None	0	None	0	None	Bacteria	Firmicutes	Bacilli	Lactobacillales	Streptococcaceae	Streptococcus	Streptococcus_agalactiae
NZ_CP025030.1	6425783	ICE	NZ_CP025030_1777931..1857198	79268	57.88	64.26	6.38	0	None	0	None	0	None	Bacteria	Proteobacteria	Gammaproteobacteria	Burkholderiales	Burkholderiaceae	Achromobacter	Achromobacter_spanius
NZ_CP025031.1	2632932	IME	NZ_CP025031_847374..867610	20237	31.88	32.84	0.96	0	None	1	tet(K)	0	None	Bacteria	Firmicutes	Bacilli	Staphylococcales	Staphylococcaceae	Staphylococcus	Staphylococcus_haemolyticus
NZ_CP025034.2	4826853	IME	NZ_CP025034_1973474..1992610	19137	35.04	55.68	20.64	2	kiwa,kiwa	0	None	0	None	Bacteria	Proteobacteria	Gammaproteobacteria	Enterobacterales	Enterobacteriaceae	Enterobacter	Enterobacter_roggenkampii
NZ_CP025035.2	5071227	IME	NZ_CP025035_2931350..2980456	49107	53.36	61.44	8.08	0	None	0	None	0	None	Bacteria	Proteobacteria	Gammaproteobacteria	Pseudomonadales	Pseudomonadaceae	Pseudomonas_E	Pseudomonas_E_parafulva_B
NZ_CP025037.1	5537943	IME	NZ_CP025037_1873294..1901940	28647	37.86	57.25	19.39	0	None	0	None	0	None	Bacteria	Proteobacteria	Gammaproteobacteria	Enterobacterales	Enterobacteriaceae	Klebsiella	Klebsiella_pneumoniae
NZ_CP025037.1	5537943	ICE	NZ_CP025037_1912672..2022185	109514	53.74	57.25	3.51	0	None	0	None	29	clbA,clbB,clbC,clbD,clbE,clbF,clbG,clbH,clbI,clbJ,clbK,clbL,clbM,clbN,clbO,clbP,clbQ,clbS,fyuA/psn,ybtE,ybtT,ybtU,irp1,irp2,ybtA,ybtP,ybtQ,ybtX,ybtS	Bacteria	Proteobacteria	Gammaproteobacteria	Enterobacterales	Enterobacteriaceae	Klebsiella	Klebsiella_pneumoniae
NZ_CP025037.1	5537943	ICE	NZ_CP025037_741894..796831	54938	50.13	57.25	7.12	0	None	0	None	0	None	Bacteria	Proteobacteria	Gammaproteobacteria	Enterobacterales	Enterobacteriaceae	Klebsiella	Klebsiella_pneumoniae
NZ_CP025043.1	2404013	ICE	NZ_CP025043_1195416..1291622	96207	38.55	41.53	2.98	5	thoeris_type_I,thoeris_type_I,thoeris_type_I,AbiE,AbiE	2	tet(O),erm(B)	0	None	Bacteria	Firmicutes	Bacilli	Lactobacillales	Streptococcaceae	Streptococcus	Streptococcus_suis_P
NZ_CP025044.1	4190038	IME	NZ_CP025044_1958904..2002135	43232	28.46	28.73	0.27	2	zorya_other,zorya_other	0	None	0	None	Bacteria	Firmicutes_A	Clostridia	Peptostreptococcales	Peptostreptococcaceae	Clostridioides	Clostridioides_difficile
NZ_CP025044.1	4190038	ICE	NZ_CP025044_245429..491403	245975	29.00	28.73	0.27	0	None	1	blaCDD	0	None	Bacteria	Firmicutes_A	Clostridia	Peptostreptococcales	Peptostreptococcaceae	Clostridioides	Clostridioides_difficile
NZ_CP025044.1	4190038	ICE	NZ_CP025044_3676906..3879253	202348	30.24	28.73	1.51	2	gabija,gabija	0	None	0	None	Bacteria	Firmicutes_A	Clostridia	Peptostreptococcales	Peptostreptococcaceae	Clostridioides	Clostridioides_difficile
NZ_CP025045.1	4110080	ICE	NZ_CP025045_2493748..2605734	111987	31.01	28.69	2.32	0	None	1	erm(B)	0	None	Bacteria	Firmicutes_A	Clostridia	Peptostreptococcales	Peptostreptococcaceae	Clostridioides	Clostridioides_difficile
NZ_CP025046.1	4188456	IME	NZ_CP025046_1955926..1974145	18220	29.76	28.85	0.91	2	zorya_other,zorya_other	0	None	0	None	Bacteria	Firmicutes_A	Clostridia	Peptostreptococcales	Peptostreptococcaceae	Clostridioides	Clostridioides_difficile
NZ_CP025046.1	4188456	ICE	NZ_CP025046_2711174..2926566	215393	30.06	28.85	1.21	0	None	0	None	3	fbpA/fbp68,cdtA,cdtB	Bacteria	Firmicutes_A	Clostridia	Peptostreptococcales	Peptostreptococcaceae	Clostridioides	Clostridioides_difficile
NZ_CP025046.1	4188456	ICE	NZ_CP025046_3695126..3970266	275141	31.11	28.85	2.26	0	None	0	None	0	None	Bacteria	Firmicutes_A	Clostridia	Peptostreptococcales	Peptostreptococcaceae	Clostridioides	Clostridioides_difficile
NZ_CP025047.1	4075361	ICE	NZ_CP025047_3356301..3611559	255259	29.57	28.56	1.01	1	AVAST_type_II	0	None	2	cbpA,CD3246	Bacteria	Firmicutes_A	Clostridia	Peptostreptococcales	Peptostreptococcaceae	Clostridioides	Clostridioides_difficile
NZ_CP025049.1	6526814	ICE	NZ_CP025049_4021788..4074573	52786	58.42	66.02	7.60	3	DMS_other,DMS_other,DMS_other	0	None	2	PA3142,PA3143	Bacteria	Proteobacteria	Gammaproteobacteria	Pseudomonadales	Pseudomonadaceae	Pseudomonas	Pseudomonas_aeruginosa
NZ_CP025049.1	6526814	ICE	NZ_CP025049_6432925..6522923	89999	63.67	66.02	2.35	2	gabija,gabija	0	None	0	None	Bacteria	Proteobacteria	Gammaproteobacteria	Pseudomonadales	Pseudomonadaceae	Pseudomonas	Pseudomonas_aeruginosa
NZ_CP025050.1	6638559	ICE	NZ_CP025050_4054516..4107301	52786	58.42	65.96	7.54	3	DMS_other,DMS_other,DMS_other	0	None	2	PA3142,PA3143	Bacteria	Proteobacteria	Gammaproteobacteria	Pseudomonadales	Pseudomonadaceae	Pseudomonas	Pseudomonas_aeruginosa
NZ_CP025050.1	6638559	ICE	NZ_CP025050_6544670..6634668	89999	63.67	65.96	2.29	2	gabija,gabija	0	None	0	None	Bacteria	Proteobacteria	Gammaproteobacteria	Pseudomonadales	Pseudomonadaceae	Pseudomonas	Pseudomonas_aeruginosa
NZ_CP025055.2	6752906	ICE	NZ_CP025055_1338321..1514488	176168	66.08	66.20	0.12	0	None	0	None	3	lasB,mucP,rpoS	Bacteria	Proteobacteria	Gammaproteobacteria	Pseudomonadales	Pseudomonadaceae	Pseudomonas	Pseudomonas_aeruginosa
NZ_CP025055.2	6752906	ICE	NZ_CP025055_2745491..2869504	124014	64.30	66.20	1.90	5	cbass_other,cbass_other,cbass_other,cbass_other,cbass_other	0	None	0	None	Bacteria	Proteobacteria	Gammaproteobacteria	Pseudomonadales	Pseudomonadaceae	Pseudomonas	Pseudomonas_aeruginosa
NZ_CP025055.2	6752906	ICE	NZ_CP025055_4761231..4842164	80934	57.05	66.20	9.15	0	None	0	None	2	exoU,PA3142	Bacteria	Proteobacteria	Gammaproteobacteria	Pseudomonadales	Pseudomonadaceae	Pseudomonas	Pseudomonas_aeruginosa
NZ_CP025056.2	6752906	ICE	NZ_CP025056_1338321..1514488	176168	66.08	66.20	0.12	0	None	0	None	3	lasB,mucP,rpoS	Bacteria	Proteobacteria	Gammaproteobacteria	Pseudomonadales	Pseudomonadaceae	Pseudomonas	Pseudomonas_aeruginosa
NZ_CP025056.2	6752906	ICE	NZ_CP025056_2745491..2869504	124014	64.30	66.20	1.90	5	cbass_other,cbass_other,cbass_other,cbass_other,cbass_other	0	None	0	None	Bacteria	Proteobacteria	Gammaproteobacteria	Pseudomonadales	Pseudomonadaceae	Pseudomonas	Pseudomonas_aeruginosa
NZ_CP025056.2	6752906	ICE	NZ_CP025056_4761231..4842164	80934	57.05	66.20	9.15	0	None	0	None	2	exoU,PA3142	Bacteria	Proteobacteria	Gammaproteobacteria	Pseudomonadales	Pseudomonadaceae	Pseudomonas	Pseudomonas_aeruginosa
NZ_CP025069.1	5081368	IME	NZ_CP025069_4358788..4365024	6237	45.49	68.35	22.86	0	None	0	None	0	None	Bacteria	Proteobacteria	Gammaproteobacteria	Burkholderiales	Burkholderiaceae	Bordetella	Bordetella_pertussis
NZ_CP025076.1	2125517	IME	NZ_CP025076_129783..160442	30660	34.92	39.62	4.70	0	None	0	None	0	None	Bacteria	Firmicutes	Bacilli	Lactobacillales	Streptococcaceae	Streptococcus	Streptococcus_pneumoniae
NZ_CP025080.1	5485114	ICE	NZ_CP025080_4788591..4867749	79159	51.41	57.43	6.02	17	disarm_type_I,DMS_other,disarm_type_I,DMS_other,disarm_type_I,DMS_other,disarm_type_I,DMS_other,disarm_type_I,DMS_other,DMS_other,DRT_class_II,DRT_other,DRT_other,gabija,gabija,gabija	0	None	0	None	Bacteria	Proteobacteria	Gammaproteobacteria	Enterobacterales	Enterobacteriaceae	Klebsiella	Klebsiella_pneumoniae
NZ_CP025084.1	4971757	ICE	NZ_CP025084_4349591..4446335	96745	36.62	49.30	12.68	9	cas_type_III-A,cas_type_III-A,cas_type_III-A,cas_type_III-A,cas_type_III-A,cas_type_III-A,cas_type_III-A,cas_type_III-A,cas_type_III-A	0	None	0	None	Bacteria	Proteobacteria	Gammaproteobacteria	Enterobacterales	Enterobacteriaceae	ATCC-39006	ATCC-39006_sp002847015
NZ_CP025085.1	4971756	ICE	NZ_CP025085_4349590..4446334	96745	36.62	49.30	12.68	9	cas_type_III-A,cas_type_III-A,cas_type_III-A,cas_type_III-A,cas_type_III-A,cas_type_III-A,cas_type_III-A,cas_type_III-A,cas_type_III-A	0	None	0	None	Bacteria	Proteobacteria	Gammaproteobacteria	Enterobacterales	Enterobacteriaceae	ATCC-39006	ATCC-39006_sp002847015
NZ_CP025086.1	3298588	ICE	NZ_CP025086_1097199..1153076	55878	63.89	62.31	1.58	0	None	0	None	0	None	Bacteria	Proteobacteria	Alphaproteobacteria	Rhizobiales	Beijerinckiaceae	Methylovirgula	Methylovirgula_ligni
NZ_CP025096.1	8794837	IME	NZ_CP025096_4144889..4176823	31935	48.03	47.85	0.18	0	None	0	None	0	None	Bacteria	Bacteroidota	Bacteroidia	Cytophagales	Spirosomaceae	Spirosoma	Spirosoma_pollinicola
NZ_CP025096.1	8794837	ICE	NZ_CP025096_7984785..8181214	196430	45.72	47.85	2.13	0	None	0	None	0	None	Bacteria	Bacteroidota	Bacteroidia	Cytophagales	Spirosomaceae	Spirosoma	Spirosoma_pollinicola
NZ_CP025113.1	8003090	ICE	NZ_CP025113_1690926..1810983	120058	62.75	64.66	1.91	2	gabija,gabija	0	None	0	None	Bacteria	Proteobacteria	Alphaproteobacteria	Rhizobiales	Xanthobacteraceae	Bradyrhizobium	Bradyrhizobium_sp002831585
NZ_CP025115.1	4360928	IME	NZ_CP025115_322931..350749	27819	40.06	43.89	3.83	6	DMS_other,RM_type_I,DMS_other,RM_type_I,DMS_other,RM_type_I	0	None	0	None	Bacteria	Proteobacteria	Gammaproteobacteria	Enterobacterales	Alteromonadaceae	Alteromonas	Alteromonas_hispanica
NZ_CP025119.1	3567309	IME	NZ_CP025119_1388130..1415334	27205	28.20	30.64	2.44	6	DMS_other,RM_type_I,DMS_other,RM_type_I,DMS_other,RM_type_I	0	None	0	None	Bacteria	Bacteroidota	Bacteroidia	Flavobacteriales	Flavobacteriaceae	Polaribacter	Polaribacter_sp002831685
NZ_CP025121.1	750803	Conj_reg	NZ_CP025121_694478..727812	33335	22.08	23.22	1.14	0	None	0	None	0	None	Bacteria	Firmicutes	Bacilli	Acholeplasmatales	Acholeplasmataceae	Phytoplasma	Phytoplasma_ziziphi
NZ_CP025197.1	3604547	IME	NZ_CP025197_3021923..3073668	51746	40.47	34.82	5.65	6	cas_type_III-A,cas_type_III-A,cas_type_III-A,cas_type_III-A,cas_type_III-A,cas_type_III-A	0	None	0	None	Bacteria	Firmicutes_A	Clostridia	Acetivibrionales	Acetivibrionaceae	Herbivorax	Herbivorax_saccincola
NZ_CP025197.1	3604547	IME	NZ_CP025197_834338..892792	58455	37.83	34.82	3.01	0	None	0	None	0	None	Bacteria	Firmicutes_A	Clostridia	Acetivibrionales	Acetivibrionaceae	Herbivorax	Herbivorax_saccincola
NZ_CP025200.1	2092540	IME	NZ_CP025200_31792..35449	3658	35.81	34.67	1.14	0	None	0	None	0	None	Bacteria	Firmicutes	Bacilli	Lactobacillales	Lactobacillaceae	Lactobacillus	Lactobacillus_acidophilus
NZ_CP025219.1	2950984	ICE	NZ_CP025219_2304391..2356613	52223	34.81	37.99	3.18	2	lamassu_type_I,lamassu_type_I	0	None	1	prsA2	Bacteria	Firmicutes	Bacilli	Lactobacillales	Listeriaceae	Listeria	Listeria_monocytogenes_B
NZ_CP025220.1	3031937	ICE	NZ_CP025220_2385872..2438094	52223	34.81	37.94	3.13	2	lamassu_type_I,lamassu_type_I	0	None	1	prsA2	Bacteria	Firmicutes	Bacilli	Lactobacillales	Listeriaceae	Listeria	Listeria_monocytogenes_B
NZ_CP025227.1	3107761	IME	NZ_CP025227_1648948..1688688	39741	69.41	69.37	0.04	1	dXTPase	0	None	0	None	Bacteria	Actinobacteriota	Actinomycetia	Actinomycetales	Actinomycetaceae	Actinomyces	Actinomyces_wuliandei
NZ_CP025248.1	4884276	IME	NZ_CP025248_4235320..4258188	22869	34.91	52.12	17.21	0	None	0	None	0	None	Bacteria	Proteobacteria	Gammaproteobacteria	Enterobacterales	Enterobacteriaceae	Salmonella	Salmonella_enterica
NZ_CP025249.1	3141809	ICE	NZ_CP025249_362731..391375	28645	69.52	68.89	0.63	0	None	0	None	0	None	Bacteria	Actinobacteriota	Actinomycetia	Actinomycetales	Actinomycetaceae	Actinomyces	Actinomyces_sp009930875
NZ_CP025251.1	5131212	IME	NZ_CP025251_2003256..2030085	26830	39.66	50.41	10.75	3	thoeris_type_I,thoeris_type_I,thoeris_type_I	0	None	1	tcpC	Bacteria	Proteobacteria	Gammaproteobacteria	Enterobacterales	Enterobacteriaceae	Escherichia	Escherichia_coli
NZ_CP025251.1	5131212	IME	NZ_CP025251_4705426..4726155	20730	36.95	50.41	13.46	2	DMS_other,DMS_other	0	None	0	None	Bacteria	Proteobacteria	Gammaproteobacteria	Enterobacterales	Enterobacteriaceae	Escherichia	Escherichia_coli
NZ_CP025256.1	2168552	ICE	NZ_CP025256_968351..1022298	53948	36.11	39.69	3.58	0	None	0	None	0	None	Bacteria	Firmicutes	Bacilli	Lactobacillales	Streptococcaceae	Streptococcus	Streptococcus_pneumoniae
NZ_CP025257.1	908214	IME	NZ_CP025257_280547..305748	25202	28.91	30.05	1.14	0	None	0	None	0	None	Bacteria	Firmicutes	Bacilli	Mycoplasmatales	Mycoplasmataceae	Tullyiplasma	Tullyiplasma_syrphidae
NZ_CP025264.1	4019555	IME	NZ_CP025264_3279469..3287220	7752	57.19	67.92	10.73	0	None	0	None	0	None	Bacteria	Proteobacteria	Gammaproteobacteria	Burkholderiales	Burkholderiaceae	Burkholderia	Burkholderia_mallei
NZ_CP025278.1	4985589	IME	NZ_CP025278_4295141..4297676	2536	54.65	52.12	2.53	0	None	0	None	0	None	Bacteria	Proteobacteria	Gammaproteobacteria	Enterobacterales	Enterobacteriaceae	Salmonella	Salmonella_enterica
NZ_CP025280.1	4662027	IME	NZ_CP025280_1157904..1179054	21151	37.27	52.24	14.97	4	DRT_other,retron_II-A,DRT_other,retron_II-A	0	None	0	None	Bacteria	Proteobacteria	Gammaproteobacteria	Enterobacterales	Enterobacteriaceae	Salmonella	Salmonella_enterica
NZ_CP025286.1	3009515	ICE	NZ_CP025286_2609830..2671742	61913	48.84	55.56	6.72	0	None	0	None	0	None	Bacteria	Firmicutes_A	Clostridia	Oscillospirales	Ethanoligenenaceae	Ethanoligenens	Ethanoligenens_harbinense
NZ_CP025286.1	3009515	IME	NZ_CP025286_499765..548255	48491	53.72	55.56	1.84	5	DMS_other,RM_type_I,DMS_other,RM_type_I,RM_type_I	0	None	0	None	Bacteria	Firmicutes_A	Clostridia	Oscillospirales	Ethanoligenenaceae	Ethanoligenens	Ethanoligenens_harbinense
NZ_CP025287.1	2974630	ICE	NZ_CP025287_2574951..2636862	61912	48.84	55.64	6.80	0	None	0	None	0	None	Bacteria	Firmicutes_A	Clostridia	Oscillospirales	Ethanoligenenaceae	Ethanoligenens	Ethanoligenens_harbinense
NZ_CP025287.1	2974630	IME	NZ_CP025287_501217..541618	40402	54.01	55.64	1.63	5	DMS_other,RM_type_I,DMS_other,RM_type_I,RM_type_I	0	None	0	None	Bacteria	Firmicutes_A	Clostridia	Oscillospirales	Ethanoligenenaceae	Ethanoligenens	Ethanoligenens_harbinense
NZ_CP025288.1	3100123	IME	NZ_CP025288_1932373..1984234	51862	52.43	55.49	3.06	0	None	0	None	0	None	Bacteria	Firmicutes_A	Clostridia	Oscillospirales	Ethanoligenenaceae	Ethanoligenens	Ethanoligenens_harbinense
NZ_CP025288.1	3100123	ICE	NZ_CP025288_2697997..2762347	64351	48.94	55.49	6.55	0	None	0	None	0	None	Bacteria	Firmicutes_A	Clostridia	Oscillospirales	Ethanoligenenaceae	Ethanoligenens	Ethanoligenens_harbinense
NZ_CP025288.1	3100123	IME	NZ_CP025288_499759..548248	48490	53.72	55.49	1.77	5	DMS_other,RM_type_I,DMS_other,RM_type_I,RM_type_I	0	None	0	None	Bacteria	Firmicutes_A	Clostridia	Oscillospirales	Ethanoligenenaceae	Ethanoligenens	Ethanoligenens_harbinense
NZ_CP025298.1	4739049	IME	NZ_CP025298_1015923..1038661	22739	55.76	66.59	10.83	6	kiwa,kiwa,pycsar_other,pycsar_effector,pycsar_effector,pycsar_effector	0	None	0	None	Bacteria	Proteobacteria	Gammaproteobacteria	Xanthomonadales	Xanthomonadaceae	Stenotrophomonas	Stenotrophomonas_sp002192255
NZ_CP025298.1	4739049	ICE	NZ_CP025298_1613008..1690970	77963	63.36	66.59	3.23	0	None	0	None	0	None	Bacteria	Proteobacteria	Gammaproteobacteria	Xanthomonadales	Xanthomonadaceae	Stenotrophomonas	Stenotrophomonas_sp002192255
NZ_CP025298.1	4739049	ICE	NZ_CP025298_2093116..2582105	488990	65.47	66.59	1.12	10	gabija,gabija,DMS_other,PT_SspABCD,DMS_other,PT_SspABCD,DMS_other,PT_SspABCD,DMS_other,PT_SspABCD	1	aph(6)	0	None	Bacteria	Proteobacteria	Gammaproteobacteria	Xanthomonadales	Xanthomonadaceae	Stenotrophomonas	Stenotrophomonas_sp002192255
NZ_CP025302.1	4013273	IME	NZ_CP025302_818370..825653	7284	48.11	67.88	19.77	0	None	0	None	0	None	Bacteria	Proteobacteria	Gammaproteobacteria	Burkholderiales	Burkholderiaceae	Burkholderia	Burkholderia_mallei
NZ_CP025306.1	3987008	IME	NZ_CP025306_787624..797194	9571	43.32	67.87	24.55	0	None	0	None	0	None	Bacteria	Proteobacteria	Gammaproteobacteria	Burkholderiales	Burkholderiaceae	Burkholderia	Burkholderia_mallei
NZ_CP025308.1	4246605	IME	NZ_CP025308_3158071..3182183	24113	47.42	45.99	1.43	0	None	0	None	0	None	Bacteria	Firmicutes	Bacilli	Bacillales	Bacillaceae	Bacillus	Bacillus_velezensis
NZ_CP025317.1	4730877	ICE	NZ_CP025317_4391363..4436570	45208	50.57	49.86	0.71	0	None	0	None	0	None	Bacteria	Proteobacteria	Gammaproteobacteria	Enterobacterales	Enterobacteriaceae	Escherichia	Escherichia_albertii
NZ_CP025330.1	4424341	ICE	NZ_CP025330_3108705..3280257	171553	63.93	62.76	1.17	2	hachiman_type_I,hachiman_type_I	0	None	0	None	Bacteria	Actinobacteriota	Actinomycetia	Actinomycetales	Brevibacteriaceae	Brevibacterium	Brevibacterium_aurantiacum
NZ_CP025333.1	4038634	ICE	NZ_CP025333_145273..268370	123098	61.57	62.71	1.14	0	None	0	None	0	None	Bacteria	Actinobacteriota	Actinomycetia	Actinomycetales	Brevibacteriaceae	Brevibacterium	Brevibacterium_aurantiacum
NZ_CP025333.1	4038634	IME	NZ_CP025333_1820300..1844439	24140	64.02	62.71	1.31	0	None	0	None	0	None	Bacteria	Actinobacteriota	Actinomycetia	Actinomycetales	Brevibacteriaceae	Brevibacterium	Brevibacterium_aurantiacum
NZ_CP025334.1	4328723	IME	NZ_CP025334_1963586..1985417	21832	64.11	62.73	1.38	0	None	0	None	0	None	Bacteria	Actinobacteriota	Actinomycetia	Actinomycetales	Brevibacteriaceae	Brevibacterium	Brevibacterium_aurantiacum
NZ_CP025394.1	8963858	AICE	NZ_CP025394_4492797..4541707	48911	70.02	72.74	2.72	0	None	0	None	0	None	Bacteria	Actinobacteriota	Actinomycetia	Streptomycetales	Streptomycetaceae	Kitasatospora	Kitasatospora_sp002943525
NZ_CP025407.1	8029398	IME	NZ_CP025407_2281184..2314506	33323	69.73	73.14	3.41	0	None	0	None	0	None	Bacteria	Actinobacteriota	Actinomycetia	Streptomycetales	Streptomycetaceae	Streptomyces	Streptomyces_sp002847285
NZ_CP025407.1	8029398	AICE	NZ_CP025407_3330505..3335816	5312	68.47	73.14	4.67	0	None	0	None	0	None	Bacteria	Actinobacteriota	Actinomycetia	Streptomycetales	Streptomycetaceae	Streptomyces	Streptomyces_sp002847285
NZ_CP025407.1	8029398	AICE	NZ_CP025407_4343884..4356093	12210	67.02	73.14	6.12	0	None	0	None	0	None	Bacteria	Actinobacteriota	Actinomycetia	Streptomycetales	Streptomycetaceae	Streptomyces	Streptomyces_sp002847285
NZ_CP025407.1	8029398	IME	NZ_CP025407_4615707..4661200	45494	67.75	73.14	5.39	8	DMS_other,RM_type_I,DMS_other,RM_type_I,DMS_other,RM_type_I,DMS_other,RM_type_I	0	None	0	None	Bacteria	Actinobacteriota	Actinomycetia	Streptomycetales	Streptomycetaceae	Streptomyces	Streptomyces_sp002847285
NZ_CP025419.1	2243598	IME	NZ_CP025419_1105334..1136319	30986	36.89	41.17	4.28	2	gabija,gabija	0	None	0	None	Bacteria	Firmicutes	Bacilli	Lactobacillales	Streptococcaceae	Streptococcus	Streptococcus_suis
NZ_CP025419.1	2243598	IME	NZ_CP025419_96701..102815	6115	34.72	41.17	6.45	0	None	0	None	0	None	Bacteria	Firmicutes	Bacilli	Lactobacillales	Streptococcaceae	Streptococcus	Streptococcus_suis
NZ_CP025420.1	2128740	IME	NZ_CP025420_526087..575397	49311	36.68	35.67	1.01	0	None	0	None	0	None	Bacteria	Firmicutes	Bacilli	Lactobacillales	Streptococcaceae	Streptococcus	Streptococcus_parauberis
NZ_CP025425.1	2772425	IME	NZ_CP025425_1407249..1463412	56164	36.87	38.11	1.24	0	None	1	dfrF	0	None	Bacteria	Firmicutes	Bacilli	Lactobacillales	Enterococcaceae	Enterococcus_B	Enterococcus_B_faecium
NZ_CP025425.1	2772425	ICE	NZ_CP025425_2391791..2452108	60318	38.59	38.11	0.48	0	None	0	None	0	None	Bacteria	Firmicutes	Bacilli	Lactobacillales	Enterococcaceae	Enterococcus_B	Enterococcus_B_faecium
NZ_CP025425.1	2772425	ICE	NZ_CP025425_2636302..2699909	63608	35.60	38.11	2.51	0	None	0	None	1	ecbA/fss3	Bacteria	Firmicutes	Bacilli	Lactobacillales	Enterococcaceae	Enterococcus_B	Enterococcus_B_faecium
NZ_CP025425.1	2772425	IME	NZ_CP025425_699687..727719	28033	37.67	38.11	0.44	0	None	0	None	0	None	Bacteria	Firmicutes	Bacilli	Lactobacillales	Enterococcaceae	Enterococcus_B	Enterococcus_B_faecium
NZ_CP025445.1	4763928	IME	NZ_CP025445_1996047..2026482	30436	39.85	52.11	12.26	0	None	0	None	0	None	Bacteria	Proteobacteria	Gammaproteobacteria	Enterobacterales	Enterobacteriaceae	Salmonella	Salmonella_enterica
NZ_CP025446.1	4794633	IME	NZ_CP025446_1994834..2025269	30436	39.85	52.10	12.25	0	None	0	None	0	None	Bacteria	Proteobacteria	Gammaproteobacteria	Enterobacterales	Enterobacteriaceae	Salmonella	Salmonella_enterica
NZ_CP025447.1	4762730	IME	NZ_CP025447_1994863..2025298	30436	39.85	52.11	12.26	0	None	0	None	0	None	Bacteria	Proteobacteria	Gammaproteobacteria	Enterobacterales	Enterobacteriaceae	Salmonella	Salmonella_enterica
NZ_CP025448.1	4762736	IME	NZ_CP025448_1994870..2025305	30436	39.85	52.11	12.26	0	None	0	None	0	None	Bacteria	Proteobacteria	Gammaproteobacteria	Enterobacterales	Enterobacteriaceae	Salmonella	Salmonella_enterica
NZ_CP025449.1	4763925	IME	NZ_CP025449_1996046..2026481	30436	39.85	52.11	12.26	0	None	0	None	0	None	Bacteria	Proteobacteria	Gammaproteobacteria	Enterobacterales	Enterobacteriaceae	Salmonella	Salmonella_enterica
NZ_CP025450.1	4763902	IME	NZ_CP025450_1996048..2026483	30436	39.85	52.11	12.26	0	None	0	None	0	None	Bacteria	Proteobacteria	Gammaproteobacteria	Enterobacterales	Enterobacteriaceae	Salmonella	Salmonella_enterica
NZ_CP025451.1	4763929	IME	NZ_CP025451_1996048..2026483	30436	39.85	52.11	12.26	0	None	0	None	0	None	Bacteria	Proteobacteria	Gammaproteobacteria	Enterobacterales	Enterobacteriaceae	Salmonella	Salmonella_enterica
NZ_CP025452.1	4763930	IME	NZ_CP025452_1996048..2026483	30436	39.85	52.11	12.26	0	None	0	None	0	None	Bacteria	Proteobacteria	Gammaproteobacteria	Enterobacterales	Enterobacteriaceae	Salmonella	Salmonella_enterica
NZ_CP025453.1	4841410	IME	NZ_CP025453_1995128..2025563	30436	39.85	52.12	12.27	0	None	0	None	0	None	Bacteria	Proteobacteria	Gammaproteobacteria	Enterobacterales	Enterobacteriaceae	Salmonella	Salmonella_enterica
NZ_CP025453.1	4841410	ICE	NZ_CP025453_3158750..3237174	78425	52.15	52.12	0.03	0	None	0	None	0	None	Bacteria	Proteobacteria	Gammaproteobacteria	Enterobacterales	Enterobacteriaceae	Salmonella	Salmonella_enterica
NZ_CP025454.1	4762732	IME	NZ_CP025454_1994867..2025302	30436	39.85	52.11	12.26	0	None	0	None	0	None	Bacteria	Proteobacteria	Gammaproteobacteria	Enterobacterales	Enterobacteriaceae	Salmonella	Salmonella_enterica
NZ_CP025456.1	5492338	ICE	NZ_CP025456_3514871..3574387	59517	52.50	57.37	4.87	4	DRT_other,retron_I-B,DRT_other,retron_I-B	0	None	11	ybtS,ybtX,ybtQ,ybtP,ybtA,irp2,irp1,ybtU,ybtT,ybtE,fyuA/psn	Bacteria	Proteobacteria	Gammaproteobacteria	Enterobacterales	Enterobacteriaceae	Klebsiella	Klebsiella_pneumoniae
NZ_CP025456.1	5492338	ICE	NZ_CP025456_4694765..4752811	58047	49.94	57.37	7.43	0	None	0	None	0	None	Bacteria	Proteobacteria	Gammaproteobacteria	Enterobacterales	Enterobacteriaceae	Klebsiella	Klebsiella_pneumoniae
NZ_CP025461.1	5460465	ICE	NZ_CP025461_3515588..3575104	59517	52.50	57.38	4.88	4	DRT_other,retron_I-B,DRT_other,retron_I-B	0	None	11	ybtS,ybtX,ybtQ,ybtP,ybtA,irp2,irp1,ybtU,ybtT,ybtE,fyuA/psn	Bacteria	Proteobacteria	Gammaproteobacteria	Enterobacterales	Enterobacteriaceae	Klebsiella	Klebsiella_pneumoniae
NZ_CP025461.1	5460465	ICE	NZ_CP025461_4660105..4718979	58875	49.98	57.38	7.40	0	None	0	None	0	None	Bacteria	Proteobacteria	Gammaproteobacteria	Enterobacterales	Enterobacteriaceae	Klebsiella	Klebsiella_pneumoniae
NZ_CP025466.1	5359967	ICE	NZ_CP025466_3461882..3524047	62166	52.46	57.50	5.04	4	DRT_other,retron_I-B,DRT_other,retron_I-B	0	None	11	ybtS,ybtX,ybtQ,ybtP,ybtA,irp2,irp1,ybtU,ybtT,ybtE,fyuA/psn	Bacteria	Proteobacteria	Gammaproteobacteria	Enterobacterales	Enterobacteriaceae	Klebsiella	Klebsiella_pneumoniae
NZ_CP025466.1	5359967	ICE	NZ_CP025466_4565787..4623834	58048	49.94	57.50	7.56	0	None	0	None	0	None	Bacteria	Proteobacteria	Gammaproteobacteria	Enterobacterales	Enterobacteriaceae	Klebsiella	Klebsiella_pneumoniae
NZ_CP025476.1	1963257	IME	NZ_CP025476_786974..812234	25261	42.14	41.87	0.27	0	None	0	None	0	None	Bacteria	Firmicutes	Bacilli	Lactobacillales	Lactobacillaceae	Latilactobacillus	Latilactobacillus_curvatus
NZ_CP025491.2	4333322	ICE	NZ_CP025491_1404185..1452889	48705	37.80	36.86	0.94	0	None	0	None	0	None	Bacteria	Proteobacteria	Gammaproteobacteria	Legionellales	Legionellaceae	Legionella	Legionella_sainthelensi
NZ_CP025495.1	2865166	ICE	NZ_CP025495_643918..700952	57035	31.16	32.79	1.63	0	None	0	None	0	None	Bacteria	Firmicutes	Bacilli	Staphylococcales	Staphylococcaceae	Staphylococcus	Staphylococcus_aureus
NZ_CP025500.1	2346663	IME	NZ_CP025500_1194797..1266441	71645	33.39	35.03	1.64	1	AbiB	0	None	0	None	Bacteria	Firmicutes	Bacilli	Lactobacillales	Streptococcaceae	Lactococcus	Lactococcus_lactis
NZ_CP025500.1	2346663	ICE	NZ_CP025500_367658..424689	57032	34.55	35.03	0.48	0	None	0	None	0	None	Bacteria	Firmicutes	Bacilli	Lactobacillales	Streptococcaceae	Lactococcus	Lactococcus_lactis
NZ_CP025522.1	3837904	ICE	NZ_CP025522_2988134..3072120	83987	61.18	61.63	0.45	5	DMS_other,DMS_other,RM_type_III,DMS_other,RM_type_III	0	None	0	None	Bacteria	Proteobacteria	Gammaproteobacteria	Burkholderiales	Burkholderiaceae	Bordetella	Bordetella_avium
NZ_CP025536.1	2065522	IME	NZ_CP025536_1953880..1964080	10201	36.50	38.65	2.15	0	None	0	None	0	None	Bacteria	Firmicutes	Bacilli	Lactobacillales	Streptococcaceae	Streptococcus	Streptococcus_pluranimalium
NZ_CP025537.1	3713225	IME	NZ_CP025537_1201116..1209746	8631	34.79	44.80	10.01	0	None	0	None	0	None	Bacteria	Proteobacteria	Gammaproteobacteria	Enterobacterales	Vibrionaceae	Vibrio	Vibrio_harveyi
NZ_CP025541.3	5319547	IME	NZ_CP025541_3489267..3517347	28081	37.50	57.33	19.83	4	DMS_other,RM_type_III,DMS_other,RM_type_III	0	None	0	None	Bacteria	Proteobacteria	Gammaproteobacteria	Enterobacterales	Enterobacteriaceae	Klebsiella	Klebsiella_pneumoniae
NZ_CP025541.3	5319547	ICE	NZ_CP025541_3519217..3572657	53441	47.56	57.33	9.77	4	hachiman_type_I,hachiman_type_I,kiwa,kiwa	0	None	0	None	Bacteria	Proteobacteria	Gammaproteobacteria	Enterobacterales	Enterobacteriaceae	Klebsiella	Klebsiella_pneumoniae
NZ_CP025551.1	9365899	AICE	NZ_CP025551_4845589..4851076	5488	70.37	71.96	1.59	0	None	0	None	0	None	Bacteria	Actinobacteriota	Actinomycetia	Streptomycetales	Streptomycetaceae	Streptomyces	Streptomyces_rimosus
NZ_CP025551.1	9365899	IME	NZ_CP025551_742799..776799	34001	69.38	71.96	2.58	0	None	0	None	0	None	Bacteria	Actinobacteriota	Actinomycetia	Streptomycetales	Streptomycetaceae	Streptomyces	Streptomyces_rimosus
NZ_CP025554.1	4678516	IME	NZ_CP025554_1864705..1891212	26508	37.58	52.18	14.60	2	cbass_type_I,cbass_type_I	0	None	0	None	Bacteria	Proteobacteria	Gammaproteobacteria	Enterobacterales	Enterobacteriaceae	Salmonella	Salmonella_enterica
NZ_CP025559.1	4685973	IME	NZ_CP025559_1831802..1858297	26496	37.61	52.17	14.56	2	cbass_type_I,cbass_type_I	0	None	0	None	Bacteria	Proteobacteria	Gammaproteobacteria	Enterobacterales	Enterobacteriaceae	Salmonella	Salmonella_enterica
NZ_CP025565.1	2996364	ICE	NZ_CP025565_2307505..2359727	52223	34.81	37.97	3.16	2	lamassu_type_I,lamassu_type_I	0	None	1	prsA2	Bacteria	Firmicutes	Bacilli	Lactobacillales	Listeriaceae	Listeria	Listeria_monocytogenes_B
NZ_CP025570.1	3044937	ICE	NZ_CP025570_2697855..2738920	41066	66.20	68.75	2.55	2	ietAS,ietAS	0	None	0	None	Bacteria	Actinobacteriota	Actinomycetia	Propionibacteriales	Propionibacteriaceae	Acidipropionibacterium	Acidipropionibacterium_jensenii
NZ_CP025573.1	5425761	ICE	NZ_CP025573_2450259..2508460	58202	53.13	50.55	2.58	3	DMS_other,DMS_other,DMS_other	0	None	11	ybtS,ybtX,ybtQ,ybtP,ybtA,irp2,irp1,ybtU,ybtT,ybtE,fyuA/psn	Bacteria	Proteobacteria	Gammaproteobacteria	Enterobacterales	Enterobacteriaceae	Escherichia	Escherichia_coli
NZ_CP025573.1	5425761	IME	NZ_CP025573_3250866..3284717	33852	43.78	50.55	6.77	0	None	0	None	0	None	Bacteria	Proteobacteria	Gammaproteobacteria	Enterobacterales	Enterobacteriaceae	Escherichia	Escherichia_coli
NZ_CP025684.1	5237123	IME	NZ_CP025684_3248121..3273643	25523	37.71	57.42	19.71	2	thoeris_type_I,thoeris_type_I	0	None	0	None	Bacteria	Proteobacteria	Gammaproteobacteria	Enterobacterales	Enterobacteriaceae	Klebsiella	Klebsiella_pneumoniae
NZ_CP025685.1	2629393	IME	NZ_CP025685_220975..300251	79277	37.06	38.49	1.43	6	DMS_other,RM_type_I,DMS_other,RM_type_I,DMS_other,RM_type_I	0	None	0	None	Bacteria	Firmicutes	Bacilli	Lactobacillales	Enterococcaceae	Enterococcus_B	Enterococcus_B_lactis
NZ_CP025688.1	3249582	ICE	NZ_CP025688_1464114..1660634	196521	43.01	45.30	2.29	0	None	0	None	0	None	Bacteria	Firmicutes	Bacilli	Bacillales_G	Sporolactobacillaceae	Sporolactobacillus	Sporolactobacillus_terrae
NZ_CP025689.1	3244798	ICE	NZ_CP025689_1459377..1655898	196522	43.01	45.29	2.28	0	None	0	None	0	None	Bacteria	Firmicutes	Bacilli	Bacillales_G	Sporolactobacillaceae	Sporolactobacillus	Sporolactobacillus_terrae
NZ_CP025703.1	5116034	IME	NZ_CP025703_2057375..2084204	26830	39.66	50.44	10.78	3	thoeris_type_I,thoeris_type_I,thoeris_type_I	0	None	1	tcpC	Bacteria	Proteobacteria	Gammaproteobacteria	Enterobacterales	Enterobacteriaceae	Escherichia	Escherichia_coli
NZ_CP025703.1	5116034	IME	NZ_CP025703_4698456..4719185	20730	36.95	50.44	13.49	2	DMS_other,DMS_other	0	None	0	None	Bacteria	Proteobacteria	Gammaproteobacteria	Enterobacterales	Enterobacteriaceae	Escherichia	Escherichia_coli
NZ_CP025704.1	3810309	ICE	NZ_CP025704_1019344..1230398	211055	39.62	40.88	1.26	0	None	0	None	0	None	Bacteria	Bdellovibrionota	Bacteriovoracia	Bacteriovoracales	Bacteriovoracaceae	Bacteriovorax	Bacteriovorax_stolpii
NZ_CP025716.1	5033214	IME	NZ_CP025716_1924896..1951725	26830	39.66	50.53	10.87	3	thoeris_type_I,thoeris_type_I,thoeris_type_I	0	None	1	tcpC	Bacteria	Proteobacteria	Gammaproteobacteria	Enterobacterales	Enterobacteriaceae	Escherichia	Escherichia_coli
NZ_CP025745.1	4742945	IME	NZ_CP025745_4043350..4062429	19080	34.68	52.24	17.56	0	None	0	None	0	None	Bacteria	Proteobacteria	Gammaproteobacteria	Enterobacterales	Enterobacteriaceae	Salmonella	Salmonella_enterica
NZ_CP025746.1	6364326	IME	NZ_CP025746_3139591..3181623	42033	32.57	31.98	0.59	0	None	0	None	0	None	Bacteria	Firmicutes_A	Clostridia	Clostridiales	Clostridiaceae	Clostridium_AR	Clostridium_AR_sp004015185
NZ_CP025750.1	5072566	IME	NZ_CP025750_1189281..1225634	36354	58.24	65.05	6.81	4	DMS_other,RM_type_III,DMS_other,RM_type_III	0	None	0	None	Bacteria	Proteobacteria	Gammaproteobacteria	Xanthomonadales	Xanthomonadaceae	Xanthomonas	Xanthomonas_campestris
NZ_CP025750.1	5072566	IME	NZ_CP025750_3040659..3074453	33795	58.19	65.05	6.86	4	DRT_other,retron_I-B,DRT_other,retron_I-B	0	None	0	None	Bacteria	Proteobacteria	Gammaproteobacteria	Xanthomonadales	Xanthomonadaceae	Xanthomonas	Xanthomonas_campestris
NZ_CP025754.1	2817746	ICE	NZ_CP025754_1459149..1531809	72661	38.78	38.05	0.73	0	None	0	None	0	None	Bacteria	Firmicutes	Bacilli	Lactobacillales	Enterococcaceae	Enterococcus_B	Enterococcus_B_faecium
NZ_CP025754.1	2817746	IME	NZ_CP025754_2415545..2459079	43535	36.48	38.05	1.57	0	None	1	dfrF	0	None	Bacteria	Firmicutes	Bacilli	Lactobacillales	Enterococcaceae	Enterococcus_B	Enterococcus_B_faecium
NZ_CP025754.1	2817746	IME	NZ_CP025754_758477..817075	58599	36.00	38.05	2.05	0	None	0	None	0	None	Bacteria	Firmicutes	Bacilli	Lactobacillales	Enterococcaceae	Enterococcus_B	Enterococcus_B_faecium
NZ_CP025757.1	5277996	ICE	NZ_CP025757_3109698..3218021	108324	51.44	53.56	2.12	0	None	0	None	0	None	Bacteria	Proteobacteria	Gammaproteobacteria	Enterobacterales	Enterobacteriaceae	Citrobacter_A	Citrobacter_A_amalonaticus
NZ_CP025757.1	5277996	IME	NZ_CP025757_4341..18643	14303	37.50	53.56	16.06	0	None	0	None	0	None	Bacteria	Proteobacteria	Gammaproteobacteria	Enterobacterales	Enterobacteriaceae	Citrobacter_A	Citrobacter_A_amalonaticus
NZ_CP025757.1	5277996	IME	NZ_CP025757_4540215..4628844	88630	49.92	53.56	3.64	1	DRT_class_II	0	None	0	None	Bacteria	Proteobacteria	Gammaproteobacteria	Enterobacterales	Enterobacteriaceae	Citrobacter_A	Citrobacter_A_amalonaticus
NZ_CP025779.1	6467358	IME	NZ_CP025779_4301555..4313130	11576	62.35	65.70	3.35	0	None	0	None	0	None	Bacteria	Actinobacteriota	Actinomycetia	Mycobacteriales	Mycobacteriaceae	Mycobacterium	Mycobacterium_marinum
NZ_CP025796.1	3797023	ICE	NZ_CP025796_1992675..2258306	265632	43.97	45.38	1.41	4	DMS_other,DMS_other,ietAS,ietAS	0	None	0	None	Bacteria	Proteobacteria	Gammaproteobacteria	Enterobacterales	Vibrionaceae	Vibrio	Vibrio_owensii
NZ_CP025799.1	4740052	ICE	NZ_CP025799_728404..857852	129449	52.90	53.45	0.55	5	cbass_other,cbass_other,cbass_other,cbass_other,cbass_other	0	None	1	hcp1	Bacteria	Proteobacteria	Gammaproteobacteria	Enterobacterales	Enterobacteriaceae	Dickeya	Dickeya_zeae
NZ_CP025800.1	3799871	ICE	NZ_CP025800_2687676..2721584	33909	43.03	47.68	4.65	0	None	0	None	0	None	Bacteria	Proteobacteria	Gammaproteobacteria	Enterobacterales	Enterobacteriaceae	Yersinia	Yersinia_ruckeri
NZ_CP025800.1	3799871	ICE	NZ_CP025800_931734..991412	59679	51.45	47.68	3.77	2	ietAS,ietAS	0	None	0	None	Bacteria	Proteobacteria	Gammaproteobacteria	Enterobacterales	Enterobacteriaceae	Yersinia	Yersinia_ruckeri
NZ_CP025804.1	4788204	ICE	NZ_CP025804_2104430..2133974	29545	52.98	54.92	1.94	0	None	0	None	0	None	Bacteria	Proteobacteria	Alphaproteobacteria	Rhodobacterales	Rhodobacteraceae	Sulfitobacter	Sulfitobacter_sp003352085
NZ_CP025804.1	4788204	IME	NZ_CP025804_2138784..2158529	19746	53.65	54.92	1.27	0	None	0	None	0	None	Bacteria	Proteobacteria	Alphaproteobacteria	Rhodobacterales	Rhodobacteraceae	Sulfitobacter	Sulfitobacter_sp003352085
NZ_CP025830.1	2770098	IME	NZ_CP025830_1018728..1075274	56547	52.55	55.30	2.75	0	None	1	erm(B)	0	None	Bacteria	Verrucomicrobiota	Verrucomicrobiae	Verrucomicrobiales	Akkermansiaceae	Akkermansia	Akkermansia_muciniphila
NZ_CP025831.1	2770073	IME	NZ_CP025831_1018648..1075176	56529	52.56	55.30	2.74	0	None	1	erm(B)	0	None	Bacteria	Verrucomicrobiota	Verrucomicrobiae	Verrucomicrobiales	Akkermansiaceae	Akkermansia	Akkermansia_muciniphila
NZ_CP025832.1	2770146	IME	NZ_CP025832_1018761..1075303	56543	52.55	55.30	2.75	0	None	1	erm(B)	0	None	Bacteria	Verrucomicrobiota	Verrucomicrobiae	Verrucomicrobiales	Akkermansiaceae	Akkermansia	Akkermansia_muciniphila
NZ_CP025833.1	2770124	IME	NZ_CP025833_1018738..1075287	56550	52.55	55.30	2.75	0	None	1	erm(B)	0	None	Bacteria	Verrucomicrobiota	Verrucomicrobiae	Verrucomicrobiales	Akkermansiaceae	Akkermansia	Akkermansia_muciniphila
NZ_CP025834.1	2724248	IME	NZ_CP025834_811144..818749	7606	44.06	55.32	11.26	0	None	0	None	0	None	Bacteria	Verrucomicrobiota	Verrucomicrobiae	Verrucomicrobiales	Akkermansiaceae	Akkermansia	Akkermansia_muciniphila
NZ_CP025835.1	2724186	IME	NZ_CP025835_811128..818733	7606	44.06	55.32	11.26	0	None	0	None	0	None	Bacteria	Verrucomicrobiota	Verrucomicrobiae	Verrucomicrobiales	Akkermansiaceae	Akkermansia	Akkermansia_muciniphila
NZ_CP025836.1	2724154	IME	NZ_CP025836_811074..818679	7606	44.06	55.32	11.26	0	None	0	None	0	None	Bacteria	Verrucomicrobiota	Verrucomicrobiae	Verrucomicrobiales	Akkermansiaceae	Akkermansia	Akkermansia_muciniphila
NZ_CP025837.1	2724161	IME	NZ_CP025837_811106..818711	7606	44.06	55.32	11.26	0	None	0	None	0	None	Bacteria	Verrucomicrobiota	Verrucomicrobiae	Verrucomicrobiales	Akkermansiaceae	Akkermansia	Akkermansia_muciniphila
NZ_CP025847.1	5058551	IME	NZ_CP025847_2412436..2431470	19035	34.91	50.78	15.87	2	kiwa,kiwa	0	None	0	None	Bacteria	Proteobacteria	Gammaproteobacteria	Enterobacterales	Enterobacteriaceae	Escherichia	Escherichia_coli
NZ_CP025847.1	5058551	IME	NZ_CP025847_572755..640709	67955	48.50	50.78	2.28	2	gabija,gabija	0	None	0	None	Bacteria	Proteobacteria	Gammaproteobacteria	Enterobacterales	Enterobacteriaceae	Escherichia	Escherichia_coli
NZ_CP025851.1	4885058	IME	NZ_CP025851_2996286..3014191	17906	39.39	50.90	11.51	4	DMS_other,RM_type_III,DMS_other,RM_type_III	0	None	0	None	Bacteria	Proteobacteria	Gammaproteobacteria	Enterobacterales	Enterobacteriaceae	Escherichia	Escherichia_coli
NZ_CP025856.1	5104962	IME	NZ_CP025856_2433381..2454110	20730	36.94	50.78	13.84	2	DMS_other,DMS_other	0	None	0	None	Bacteria	Proteobacteria	Gammaproteobacteria	Enterobacterales	Enterobacteriaceae	Escherichia	Escherichia_coli
NZ_CP025859.1	4979815	IME	NZ_CP025859_1942440..1962962	20523	37.13	50.83	13.70	4	DMS_other,RM_type_III,DMS_other,RM_type_III	0	None	0	None	Bacteria	Proteobacteria	Gammaproteobacteria	Enterobacterales	Enterobacteriaceae	Escherichia	Escherichia_coli
NZ_CP025862.1	5022230	IME	NZ_CP025862_3354354..3422308	67955	48.50	50.77	2.27	2	gabija,gabija	0	None	0	None	Bacteria	Proteobacteria	Gammaproteobacteria	Enterobacterales	Enterobacteriaceae	Escherichia	Escherichia_coli
NZ_CP025869.1	4920463	ICE	NZ_CP025869_3011965..3341502	329538	49.20	50.70	1.50	0	None	0	None	2	espR1,vgrG/tssI	Bacteria	Proteobacteria	Gammaproteobacteria	Enterobacterales	Enterobacteriaceae	Escherichia	Escherichia_coli
NZ_CP025881.1	4984787	ICE	NZ_CP025881_1029169..1368547	339379	49.27	50.72	1.45	0	None	0	None	2	vgrG/tssI,espR1	Bacteria	Proteobacteria	Gammaproteobacteria	Enterobacterales	Enterobacteriaceae	Escherichia	Escherichia_coli
NZ_CP025892.1	4911268	ICE	NZ_CP025892_1424495..1743522	319028	49.02	50.74	1.72	0	None	0	None	2	vgrG/tssI,espR1	Bacteria	Proteobacteria	Gammaproteobacteria	Enterobacterales	Enterobacteriaceae	Escherichia	Escherichia_coli
NZ_CP025903.1	4876488	IME	NZ_CP025903_3050536..3113039	62504	45.27	50.67	5.40	0	None	0	None	0	None	Bacteria	Proteobacteria	Gammaproteobacteria	Enterobacterales	Enterobacteriaceae	Escherichia	Escherichia_coli
NZ_CP025903.1	4876488	IME	NZ_CP025903_4770183..4791971	21789	37.82	50.67	12.85	4	DMS_other,RM_type_III,DMS_other,RM_type_III	0	None	0	None	Bacteria	Proteobacteria	Gammaproteobacteria	Enterobacterales	Enterobacteriaceae	Escherichia	Escherichia_coli
NZ_CP025910.1	5096741	IME	NZ_CP025910_2298910..2369055	70146	48.60	50.78	2.18	2	gabija,gabija	0	None	1	rpoS	Bacteria	Proteobacteria	Gammaproteobacteria	Enterobacterales	Enterobacteriaceae	Escherichia	Escherichia_coli
NZ_CP025910.1	5096741	IME	NZ_CP025910_529960..546906	16947	38.89	50.78	11.89	0	None	0	None	2	fimB,fimE	Bacteria	Proteobacteria	Gammaproteobacteria	Enterobacterales	Enterobacteriaceae	Escherichia	Escherichia_coli
NZ_CP025916.1	5115137	IME	NZ_CP025916_1663873..1680819	16947	38.89	50.76	11.87	0	None	0	None	2	fimB,fimE	Bacteria	Proteobacteria	Gammaproteobacteria	Enterobacterales	Enterobacteriaceae	Escherichia	Escherichia_coli
NZ_CP025916.1	5115137	IME	NZ_CP025916_3435396..3505541	70146	48.60	50.76	2.16	2	gabija,gabija	0	None	1	rpoS	Bacteria	Proteobacteria	Gammaproteobacteria	Enterobacterales	Enterobacteriaceae	Escherichia	Escherichia_coli
NZ_CP025920.1	5118381	IME	NZ_CP025920_1704733..1721679	16947	38.89	50.77	11.88	0	None	0	None	2	fimB,fimE	Bacteria	Proteobacteria	Gammaproteobacteria	Enterobacterales	Enterobacteriaceae	Escherichia	Escherichia_coli
NZ_CP025920.1	5118381	IME	NZ_CP025920_3473725..3543870	70146	48.60	50.77	2.17	2	gabija,gabija	0	None	1	rpoS	Bacteria	Proteobacteria	Gammaproteobacteria	Enterobacterales	Enterobacteriaceae	Escherichia	Escherichia_coli
NZ_CP025930.1	2379874	IME	NZ_CP025930_1022678..1031409	8732	40.61	48.36	7.75	0	None	0	None	0	None	Bacteria	Bacteroidota	Bacteroidia	Bacteroidales	Porphyromonadaceae	Porphyromonas	Porphyromonas_gingivalis
NZ_CP025930.1	2379874	ICE	NZ_CP025930_1412711..1471365	58655	47.91	48.36	0.45	0	None	0	None	0	None	Bacteria	Bacteroidota	Bacteroidia	Bacteroidales	Porphyromonadaceae	Porphyromonas	Porphyromonas_gingivalis
NZ_CP025930.1	2379874	ICE	NZ_CP025930_35127..114449	79323	48.17	48.36	0.19	0	None	0	None	0	None	Bacteria	Bacteroidota	Bacteroidia	Bacteroidales	Porphyromonadaceae	Porphyromonas	Porphyromonas_gingivalis
NZ_CP025931.1	2334880	IME	NZ_CP025931_132074..157196	25123	50.03	48.35	1.68	0	None	0	None	0	None	Bacteria	Bacteroidota	Bacteroidia	Bacteroidales	Porphyromonadaceae	Porphyromonas	Porphyromonas_gingivalis
NZ_CP025931.1	2334880	IME	NZ_CP025931_619197..639423	20227	42.11	48.35	6.24	0	None	0	None	0	None	Bacteria	Bacteroidota	Bacteroidia	Bacteroidales	Porphyromonadaceae	Porphyromonas	Porphyromonas_gingivalis
NZ_CP025932.1	2343999	IME	NZ_CP025932_1228825..1234146	5322	51.43	48.29	3.14	0	None	0	None	0	None	Bacteria	Bacteroidota	Bacteroidia	Bacteroidales	Porphyromonadaceae	Porphyromonas	Porphyromonas_gingivalis
NZ_CP025932.1	2343999	IME	NZ_CP025932_1473164..1509926	36763	44.84	48.29	3.45	2	AbiE,AbiE	0	None	0	None	Bacteria	Bacteroidota	Bacteroidia	Bacteroidales	Porphyromonadaceae	Porphyromonas	Porphyromonas_gingivalis
NZ_CP025932.1	2343999	ICE	NZ_CP025932_1517336..1585573	68238	44.08	48.29	4.21	1	RM_type_IIG	0	None	0	None	Bacteria	Bacteroidota	Bacteroidia	Bacteroidales	Porphyromonadaceae	Porphyromonas	Porphyromonas_gingivalis
NZ_CP025936.1	3015092	ICE	NZ_CP025936_1148737..1444026	295290	46.42	47.65	1.23	0	None	0	None	10	hcp-1,vgrG-1,rtxD,rtxB,rtxC,rtxA,ctxB,ctxA,zot,ace	Bacteria	Proteobacteria	Gammaproteobacteria	Enterobacterales	Vibrionaceae	Vibrio	Vibrio_cholerae
NZ_CP025938.1	4116543	ICE	NZ_CP025938_3421294..3827204	405911	34.17	35.25	1.08	4	DMS_other,RM_type_IIG,DMS_other,DMS_other	0	None	0	None	Bacteria	Bacteroidota	Bacteroidia	Flavobacteriales	Flavobacteriaceae	Tamlana_A	Tamlana_A_carrageenivorans
NZ_CP025943.1	3374379	ICE	NZ_CP025943_1397810..1447907	50098	46.53	49.19	2.66	6	cas_type_III-B,cas_type_III-B,cas_type_III-B,cas_type_III-B,cas_type_III-B,cas_type_III-B	0	None	0	None	Bacteria	Firmicutes	Bacilli	Thermoactinomycetales	Thermoactinomycetaceae	Laceyella	Laceyella_sediminis
NZ_CP025951.1	5366808	ICE	NZ_CP025951_442028..501544	59517	52.50	57.49	4.99	4	DRT_other,retron_I-B,DRT_other,retron_I-B	0	None	11	fyuA/psn,ybtE,ybtT,ybtU,irp1,irp2,ybtA,ybtP,ybtQ,ybtX,ybtS	Bacteria	Proteobacteria	Gammaproteobacteria	Enterobacterales	Enterobacteriaceae	Klebsiella	Klebsiella_pneumoniae
NZ_CP025951.1	5366808	ICE	NZ_CP025951_4672706..4729913	57208	50.24	57.49	7.25	0	None	0	None	0	None	Bacteria	Proteobacteria	Gammaproteobacteria	Enterobacterales	Enterobacteriaceae	Klebsiella	Klebsiella_pneumoniae
NZ_CP025958.1	8998893	IME	NZ_CP025958_4962417..5051668	89252	62.66	67.36	4.70	6	ietAS,ietAS,argonaute_type_II,argonaute_type_II,AbiE,AbiE	0	None	0	None	Bacteria	Planctomycetota	Planctomycetia	Gemmatales	Gemmataceae	Gemmata	Gemmata_obscuriglobus
NZ_CP025958.1	8998893	IME	NZ_CP025958_6320410..6380650	60241	64.74	67.36	2.62	0	None	0	None	0	None	Bacteria	Planctomycetota	Planctomycetia	Gemmatales	Gemmataceae	Gemmata	Gemmata_obscuriglobus
NZ_CP026011.1	5248519	ICE	NZ_CP026011_2973630..3219331	245702	57.55	57.68	0.13	0	None	0	None	1	iutA	Bacteria	Proteobacteria	Gammaproteobacteria	Enterobacterales	Enterobacteriaceae	Klebsiella	Klebsiella_pneumoniae
NZ_CP026011.1	5248519	ICE	NZ_CP026011_4568897..4648054	79158	51.41	57.68	6.27	17	disarm_type_I,DMS_other,disarm_type_I,DMS_other,disarm_type_I,DMS_other,disarm_type_I,DMS_other,disarm_type_I,DMS_other,DMS_other,DRT_class_II,DRT_other,DRT_other,gabija,gabija,gabija	0	None	0	None	Bacteria	Proteobacteria	Gammaproteobacteria	Enterobacterales	Enterobacteriaceae	Klebsiella	Klebsiella_pneumoniae
NZ_CP026043.1	2906671	IME	NZ_CP026043_978926..1012816	33891	32.85	38.03	5.18	2	ietAS,ietAS	0	None	8	llsA,llsG,llsH,llsX,llsB,llsY,llsD,llsP	Bacteria	Firmicutes	Bacilli	Lactobacillales	Listeriaceae	Listeria	Listeria_monocytogenes_B
NZ_CP026044.1	4105573	ICE	NZ_CP026044_208837..301358	92522	44.85	38.91	5.94	0	None	0	None	0	None	Bacteria	Proteobacteria	Gammaproteobacteria	Enterobacterales	Enterobacteriaceae	Proteus	Proteus_mirabilis
NZ_CP026045.1	5258481	IME	NZ_CP026045_3197386..3214757	17372	36.63	51.82	15.19	2	lamassu_type_I,lamassu_type_I	0	None	0	None	Bacteria	Proteobacteria	Gammaproteobacteria	Enterobacterales	Enterobacteriaceae	Citrobacter	Citrobacter_europaeus
NZ_CP026045.1	5258481	IME	NZ_CP026045_615352..645700	30349	37.57	51.82	14.25	6	kiwa,kiwa,DMS_other,RM_type_II,DMS_other,RM_type_II	0	None	0	None	Bacteria	Proteobacteria	Gammaproteobacteria	Enterobacterales	Enterobacteriaceae	Citrobacter	Citrobacter_europaeus
NZ_CP026046.1	4000026	ICE	NZ_CP026046_210980..307074	96095	57.83	51.10	6.73	0	None	1	blaDHA-4	0	None	Bacteria	Proteobacteria	Gammaproteobacteria	Enterobacterales	Enterobacteriaceae	Morganella	Morganella_morganii
NZ_CP026050.1	5248423	IME	NZ_CP026050_2147616..2180311	32696	51.08	59.88	8.80	2	septu_type_I,septu_type_I	0	None	1	rpoS	Bacteria	Proteobacteria	Gammaproteobacteria	Enterobacterales	Enterobacteriaceae	Serratia	Serratia_marcescens_K
NZ_CP026051.1	3955473	ICE	NZ_CP026051_1775721..1868344	92624	44.86	38.79	6.07	0	None	0	None	0	None	Bacteria	Proteobacteria	Gammaproteobacteria	Enterobacterales	Enterobacteriaceae	Proteus	Proteus_mirabilis
NZ_CP026052.1	4679420	IME	NZ_CP026052_928884..955391	26508	37.59	52.17	14.58	2	cbass_type_I,cbass_type_I	0	None	0	None	Bacteria	Proteobacteria	Gammaproteobacteria	Enterobacterales	Enterobacteriaceae	Salmonella	Salmonella_enterica
NZ_CP026055.1	4518310	IME	NZ_CP026055_3674628..3687981	13354	55.08	61.69	6.61	0	None	0	None	0	None	Bacteria	Proteobacteria	Gammaproteobacteria	Enterobacterales	Aeromonadaceae	Aeromonas	Aeromonas_caviae
NZ_CP026059.1	3973559	ICE	NZ_CP026059_3191359..3284027	92669	44.85	38.81	6.04	0	None	0	None	0	None	Bacteria	Proteobacteria	Gammaproteobacteria	Enterobacterales	Enterobacteriaceae	Proteus	Proteus_mirabilis
NZ_CP026062.1	4077315	ICE	NZ_CP026062_2950792..3043393	92602	44.85	38.76	6.09	0	None	0	None	0	None	Bacteria	Proteobacteria	Gammaproteobacteria	Enterobacterales	Enterobacteriaceae	Proteus	Proteus_mirabilis
NZ_CP026064.1	2834014	ICE	NZ_CP026064_35290..116634	81345	31.71	32.80	1.09	0	None	0	None	0	None	Bacteria	Firmicutes	Bacilli	Staphylococcales	Staphylococcaceae	Staphylococcus	Staphylococcus_aureus
NZ_CP026067.1	2881244	ICE	NZ_CP026067_2601361..2660379	59019	30.35	32.90	2.55	0	None	0	None	1	hld	Bacteria	Firmicutes	Bacilli	Staphylococcales	Staphylococcaceae	Staphylococcus	Staphylococcus_aureus
NZ_CP026069.1	2878504	ICE	NZ_CP026069_942871..991337	48467	34.43	32.88	1.55	0	None	1	tet(M)	0	None	Bacteria	Firmicutes	Bacilli	Staphylococcales	Staphylococcaceae	Staphylococcus	Staphylococcus_aureus
NZ_CP026072.1	2955890	IME	NZ_CP026072_1545718..1615897	70180	31.23	32.83	1.60	1	Stk2	7	blaI,blaR1,blaPC1,mecR1,mecA,aadD1,bleO	0	None	Bacteria	Firmicutes	Bacilli	Staphylococcales	Staphylococcaceae	Staphylococcus	Staphylococcus_aureus
NZ_CP026072.1	2955890	ICE	NZ_CP026072_199690..269554	69865	30.62	32.83	2.21	0	None	0	None	0	None	Bacteria	Firmicutes	Bacilli	Staphylococcales	Staphylococcaceae	Staphylococcus	Staphylococcus_aureus
NZ_CP026074.1	2877716	IME	NZ_CP026074_1379100..1436681	57582	31.60	32.89	1.29	0	None	4	aadD1,bleO,mecA,mecR1	1	adsA	Bacteria	Firmicutes	Bacilli	Staphylococcales	Staphylococcaceae	Staphylococcus	Staphylococcus_aureus
NZ_CP026084.1	2136438	ICE	NZ_CP026084_191491..256969	65479	36.09	35.73	0.36	0	None	0	None	0	None	Bacteria	Firmicutes	Bacilli	Lactobacillales	Streptococcaceae	Streptococcus	Streptococcus_agalactiae
NZ_CP026094.1	9336218	AICE	NZ_CP026094_5294564..5300455	5892	70.89	72.35	1.46	0	None	0	None	0	None	Bacteria	Actinobacteriota	Actinomycetia	Streptomycetales	Streptomycetaceae	Streptomyces	Streptomyces_albulus_C
NZ_CP026094.1	9336218	IME	NZ_CP026094_6855296..6864397	9102	69.18	72.35	3.17	0	None	0	None	0	None	Bacteria	Actinobacteriota	Actinomycetia	Streptomycetales	Streptomycetaceae	Streptomyces	Streptomyces_albulus_C
NZ_CP026094.1	9336218	IME	NZ_CP026094_7304024..7330910	26887	68.60	72.35	3.75	0	None	0	None	0	None	Bacteria	Actinobacteriota	Actinomycetia	Streptomycetales	Streptomycetaceae	Streptomyces	Streptomyces_albulus_C
NZ_CP026095.1	4826182	IME	NZ_CP026095_3220605..3261205	40601	37.56	37.54	0.02	0	None	0	None	0	None	Bacteria	Firmicutes	Bacilli	Bacillales_B	DSM-1321	Peribacillus	Peribacillus_asahii_A
NZ_CP026097.1	3038767	IME	NZ_CP026097_2662339..2695763	33425	46.85	46.42	0.43	0	None	0	None	0	None	Bacteria	Firmicutes	Bacilli	Lactobacillales	Lactobacillaceae	Lacticaseibacillus	Lacticaseibacillus_paracasei
NZ_CP026100.1	5659202	IME	NZ_CP026100_362332..397704	35373	65.28	69.25	3.97	0	None	0	None	0	None	Bacteria	Proteobacteria	Alphaproteobacteria	Caulobacterales	Caulobacteraceae	Caulobacter	Caulobacter_flavus
NZ_CP026100.1	5659202	ICE	NZ_CP026100_4584418..4720706	136289	67.15	69.25	2.10	0	None	0	None	0	None	Bacteria	Proteobacteria	Alphaproteobacteria	Caulobacterales	Caulobacteraceae	Caulobacter	Caulobacter_flavus
NZ_CP026108.1	971216	ICE	NZ_CP026108_31154..96506	65353	60.28	59.36	0.92	0	None	0	None	0	None	Bacteria	Proteobacteria	Gammaproteobacteria	Burkholderiales	Burkholderiaceae	Paraburkholderia	Paraburkholderia_hospita
NZ_CP026109.1	725510	Conj_reg	NZ_CP026109_697214..720843	23630	59.07	59.71	0.64	0	None	0	None	0	None	Bacteria	Proteobacteria	Gammaproteobacteria	Burkholderiales	Burkholderiaceae	Paraburkholderia	Paraburkholderia_hospita
NZ_CP026114.1	756439	Conj_reg	NZ_CP026114_727737..751703	23967	59.01	59.39	0.38	0	None	0	None	0	None	Bacteria	Proteobacteria	Gammaproteobacteria	Burkholderiales	Burkholderiaceae	Paraburkholderia	Paraburkholderia_terrae
NZ_CP026118.1	4145028	ICE	NZ_CP026118_1717487..1840955	123469	39.46	42.39	2.93	5	DMS_other,DMS_other,RM_type_III,DMS_other,RM_type_III	0	None	0	None	Bacteria	Firmicutes	Bacilli	Bacillales_D	Halobacillaceae	Halobacillus	Halobacillus_litoralis_A
NZ_CP026121.1	8570609	AICE	NZ_CP026121_1884555..1902234	17680	67.55	71.96	4.41	0	None	0	None	0	None	Bacteria	Actinobacteriota	Actinomycetia	Streptomycetales	Streptomycetaceae	Streptomyces	Streptomyces_sp003330845
NZ_CP026121.1	8570609	AICE	NZ_CP026121_3373377..3379684	6308	71.02	71.96	0.94	0	None	0	None	0	None	Bacteria	Actinobacteriota	Actinomycetia	Streptomycetales	Streptomycetaceae	Streptomyces	Streptomyces_sp003330845
NZ_CP026121.1	8570609	AICE	NZ_CP026121_4607638..4623561	15924	65.17	71.96	6.79	0	None	0	None	0	None	Bacteria	Actinobacteriota	Actinomycetia	Streptomycetales	Streptomycetaceae	Streptomyces	Streptomyces_sp003330845
NZ_CP026121.1	8570609	AICE	NZ_CP026121_4671956..4680742	8787	69.90	71.96	2.06	0	None	0	None	0	None	Bacteria	Actinobacteriota	Actinomycetia	Streptomycetales	Streptomycetaceae	Streptomyces	Streptomyces_sp003330845
NZ_CP026121.1	8570609	AICE	NZ_CP026121_5848761..5867455	18695	66.55	71.96	5.41	4	DMS_other,RM_type_II,DMS_other,RM_type_II	0	None	0	None	Bacteria	Actinobacteriota	Actinomycetia	Streptomycetales	Streptomycetaceae	Streptomyces	Streptomyces_sp003330845
NZ_CP026124.1	6648943	ICE	NZ_CP026124_2199094..2313791	114698	63.83	67.43	3.60	0	None	0	None	0	None	Bacteria	Proteobacteria	Gammaproteobacteria	Burkholderiales	Burkholderiaceae	Achromobacter	Achromobacter_sp002902905
NZ_CP026124.1	6648943	ICE	NZ_CP026124_2339395..2430824	91430	59.02	67.43	8.41	2	AbiE,AbiE	0	None	0	None	Bacteria	Proteobacteria	Gammaproteobacteria	Burkholderiales	Burkholderiaceae	Achromobacter	Achromobacter_sp002902905
NZ_CP026124.1	6648943	ICE	NZ_CP026124_236326..275585	39260	32.47	67.43	34.96	4	cbass_other,cbass_other,cbass_other,cbass_other	0	None	0	None	Bacteria	Proteobacteria	Gammaproteobacteria	Burkholderiales	Burkholderiaceae	Achromobacter	Achromobacter_sp002902905
NZ_CP026124.1	6648943	ICE	NZ_CP026124_2573943..2855804	281862	66.07	67.43	1.36	3	gabija,gabija,shedu	3	qnrB,blaKPC-2,blaKPC	0	None	Bacteria	Proteobacteria	Gammaproteobacteria	Burkholderiales	Burkholderiaceae	Achromobacter	Achromobacter_sp002902905
NZ_CP026130.1	5518379	ICE	NZ_CP026130_1869777..1929293	59517	52.50	57.51	5.01	4	DRT_other,retron_I-B,DRT_other,retron_I-B	0	None	11	fyuA/psn,ybtE,ybtT,ybtU,irp1,irp2,ybtA,ybtP,ybtQ,ybtX,ybtS	Bacteria	Proteobacteria	Gammaproteobacteria	Enterobacterales	Enterobacteriaceae	Klebsiella	Klebsiella_pneumoniae
NZ_CP026130.1	5518379	ICE	NZ_CP026130_745273..801414	56142	50.20	57.51	7.31	0	None	0	None	0	None	Bacteria	Proteobacteria	Gammaproteobacteria	Enterobacterales	Enterobacteriaceae	Klebsiella	Klebsiella_pneumoniae
NZ_CP026132.1	5537825	ICE	NZ_CP026132_1869900..1929416	59517	52.50	57.52	5.02	4	DRT_other,retron_I-B,DRT_other,retron_I-B	0	None	11	fyuA/psn,ybtE,ybtT,ybtU,irp1,irp2,ybtA,ybtP,ybtQ,ybtX,ybtS	Bacteria	Proteobacteria	Gammaproteobacteria	Enterobacterales	Enterobacteriaceae	Klebsiella	Klebsiella_pneumoniae
NZ_CP026132.1	5537825	ICE	NZ_CP026132_745401..801542	56142	50.20	57.52	7.32	0	None	0	None	0	None	Bacteria	Proteobacteria	Gammaproteobacteria	Enterobacterales	Enterobacteriaceae	Klebsiella	Klebsiella_pneumoniae
NZ_CP026136.1	5536091	ICE	NZ_CP026136_1867808..1928101	60294	52.50	57.51	5.01	4	DRT_other,retron_I-B,DRT_other,retron_I-B	0	None	11	fyuA/psn,ybtE,ybtT,ybtU,irp1,irp2,ybtA,ybtP,ybtQ,ybtX,ybtS	Bacteria	Proteobacteria	Gammaproteobacteria	Enterobacterales	Enterobacteriaceae	Klebsiella	Klebsiella_pneumoniae
NZ_CP026136.1	5536091	ICE	NZ_CP026136_745404..801545	56142	50.20	57.51	7.31	0	None	0	None	0	None	Bacteria	Proteobacteria	Gammaproteobacteria	Enterobacterales	Enterobacteriaceae	Klebsiella	Klebsiella_pneumoniae
NZ_CP026140.1	5511434	ICE	NZ_CP026140_745273..801414	56142	50.20	57.52	7.32	0	None	0	None	0	None	Bacteria	Proteobacteria	Gammaproteobacteria	Enterobacterales	Enterobacteriaceae	Klebsiella	Klebsiella_pneumoniae
NZ_CP026145.1	5511250	ICE	NZ_CP026145_745382..801521	56140	50.20	57.53	7.33	0	None	0	None	0	None	Bacteria	Proteobacteria	Gammaproteobacteria	Enterobacterales	Enterobacteriaceae	Klebsiella	Klebsiella_pneumoniae
NZ_CP026149.1	5539281	ICE	NZ_CP026149_1870678..1930194	59517	52.50	57.51	5.01	4	DRT_other,retron_I-B,DRT_other,retron_I-B	0	None	11	fyuA/psn,ybtE,ybtT,ybtU,irp1,irp2,ybtA,ybtP,ybtQ,ybtX,ybtS	Bacteria	Proteobacteria	Gammaproteobacteria	Enterobacterales	Enterobacteriaceae	Klebsiella	Klebsiella_pneumoniae
NZ_CP026149.1	5539281	ICE	NZ_CP026149_746179..802319	56141	50.20	57.51	7.31	0	None	0	None	0	None	Bacteria	Proteobacteria	Gammaproteobacteria	Enterobacterales	Enterobacteriaceae	Klebsiella	Klebsiella_pneumoniae
NZ_CP026155.1	5565554	ICE	NZ_CP026155_1623163..1861329	238167	53.96	57.28	3.32	4	DRT_other,retron_I-B,DRT_other,retron_I-B	0	None	9	galF,KP1_RS17355,KP1_RS17345,gndA,ugd,fyuA/psn,ybtE,ybtT,ybtU	Bacteria	Proteobacteria	Gammaproteobacteria	Enterobacterales	Enterobacteriaceae	Klebsiella	Klebsiella_pneumoniae
NZ_CP026155.1	5565554	ICE	NZ_CP026155_739377..794319	54943	50.12	57.28	7.16	0	None	0	None	0	None	Bacteria	Proteobacteria	Gammaproteobacteria	Enterobacterales	Enterobacteriaceae	Klebsiella	Klebsiella_pneumoniae
NZ_CP026167.1	4832521	ICE	NZ_CP026167_4302927..4341809	38883	62.80	56.07	6.73	0	None	0	None	0	None	Bacteria	Proteobacteria	Gammaproteobacteria	Enterobacterales	Enterobacteriaceae	Leclercia	Leclercia_sp002902985
NZ_CP026177.1	5616605	ICE	NZ_CP026177_1586780..1641585	54806	51.43	56.99	5.56	0	None	0	None	0	None	Bacteria	Proteobacteria	Gammaproteobacteria	Enterobacterales	Enterobacteriaceae	Klebsiella	Klebsiella_pneumoniae
NZ_CP026177.1	5616605	IME	NZ_CP026177_2976924..3013057	36134	41.20	56.99	15.79	13	DMS_other,brex_type_I,DMS_other,brex_type_I,DMS_other,brex_type_I,DMS_other,brex_type_I,DMS_other,brex_type_I,DMS_other,brex_type_I,DMS_other	1	fosA7	0	None	Bacteria	Proteobacteria	Gammaproteobacteria	Enterobacterales	Enterobacteriaceae	Klebsiella	Klebsiella_pneumoniae
NZ_CP026177.1	5616605	IME	NZ_CP026177_4317..63378	59062	52.87	56.99	4.12	0	None	0	None	1	iroE	Bacteria	Proteobacteria	Gammaproteobacteria	Enterobacterales	Enterobacteriaceae	Klebsiella	Klebsiella_pneumoniae
NZ_CP026178.1	5403218	ICE	NZ_CP026178_743894..1144214	400321	58.27	57.25	1.02	0	None	1	blaSHV-1	1	iroE	Bacteria	Proteobacteria	Gammaproteobacteria	Enterobacterales	Enterobacteriaceae	Klebsiella	Klebsiella_pneumoniae
NZ_CP026202.1	5103533	IME	NZ_CP026202_2172675..2179964	7290	34.28	50.83	16.55	0	None	0	None	0	None	Bacteria	Proteobacteria	Gammaproteobacteria	Enterobacterales	Enterobacteriaceae	Escherichia	Escherichia_coli
NZ_CP026202.1	5103533	IME	NZ_CP026202_3536687..3543976	7290	34.28	50.83	16.55	0	None	0	None	0	None	Bacteria	Proteobacteria	Gammaproteobacteria	Enterobacterales	Enterobacteriaceae	Escherichia	Escherichia_coli
NZ_CP026202.1	5103533	IME	NZ_CP026202_3897811..3935368	37558	44.21	50.83	6.62	0	None	0	None	0	None	Bacteria	Proteobacteria	Gammaproteobacteria	Enterobacterales	Enterobacteriaceae	Escherichia	Escherichia_coli
NZ_CP026216.1	5246201	IME	NZ_CP026216_1865865..1872580	6716	35.07	53.15	18.08	0	None	0	None	0	None	Bacteria	Proteobacteria	Gammaproteobacteria	Enterobacterales	Enterobacteriaceae	Citrobacter_A	Citrobacter_A_amalonaticus
NZ_CP026216.1	5246201	IME	NZ_CP026216_409776..438119	28344	46.91	53.15	6.24	4	AbiE,AbiE,DMS_other,DMS_other	0	None	0	None	Bacteria	Proteobacteria	Gammaproteobacteria	Enterobacterales	Enterobacteriaceae	Citrobacter_A	Citrobacter_A_amalonaticus
NZ_CP026226.1	4817060	IME	NZ_CP026226_1908099..1972525	64427	57.24	60.84	3.60	6	DMS_other,PT_DndABCDE,DMS_other,PT_DndABCDE,DMS_other,PT_DndABCDE	0	None	0	None	Bacteria	Proteobacteria	Gammaproteobacteria	Enterobacterales	Aeromonadaceae	Aeromonas	Aeromonas_caviae
NZ_CP026226.1	4817060	IME	NZ_CP026226_3545427..3597807	52381	50.84	60.84	10.00	9	cbass_type_I,cbass_type_I,DMS_other,RM_type_I,DMS_other,RM_type_I,DMS_other,RM_type_I,DMS_other	0	None	0	None	Bacteria	Proteobacteria	Gammaproteobacteria	Enterobacterales	Aeromonadaceae	Aeromonas	Aeromonas_caviae
NZ_CP026226.1	4817060	ICE	NZ_CP026226_981030..1096684	115655	62.97	60.84	2.13	0	None	0	None	0	None	Bacteria	Proteobacteria	Gammaproteobacteria	Enterobacterales	Aeromonadaceae	Aeromonas	Aeromonas_caviae
NZ_CP026228.1	4984360	ICE	NZ_CP026228_235375..294195	58821	62.91	61.32	1.59	0	None	0	None	0	None	Bacteria	Proteobacteria	Gammaproteobacteria	Enterobacterales	Aeromonadaceae	Aeromonas	Aeromonas_caviae
NZ_CP026228.1	4984360	ICE	NZ_CP026228_2809825..2842234	32410	60.46	61.32	0.86	0	None	0	None	0	None	Bacteria	Proteobacteria	Gammaproteobacteria	Enterobacterales	Aeromonadaceae	Aeromonas	Aeromonas_caviae
NZ_CP026228.1	4984360	ICE	NZ_CP026228_2919015..3194005	274991	58.08	61.32	3.24	0	None	0	None	21	fliE,fliF,fliG,fliH,fliI,fliJ,fliL,fliM,fliN,fliO,fliP,fliQ,fliR,flhB,flhA,flhG,fliA,cheY,cheZ,cheB-2,AHML_RS07540	Bacteria	Proteobacteria	Gammaproteobacteria	Enterobacterales	Aeromonadaceae	Aeromonas	Aeromonas_caviae
NZ_CP026228.1	4984360	IME	NZ_CP026228_4349943..4368333	18391	55.78	61.32	5.54	0	None	0	None	0	None	Bacteria	Proteobacteria	Gammaproteobacteria	Enterobacterales	Aeromonadaceae	Aeromonas	Aeromonas_caviae
NZ_CP026228.1	4984360	ICE	NZ_CP026228_4658797..4726632	67836	61.42	61.32	0.10	3	shedu,gabija,gabija	0	None	1	tapW	Bacteria	Proteobacteria	Gammaproteobacteria	Enterobacterales	Aeromonadaceae	Aeromonas	Aeromonas_caviae
NZ_CP026231.1	5079781	IME	NZ_CP026231_5032568..5052778	20211	35.18	51.85	16.67	4	DMS_other,RM_type_II,DMS_other,RM_type_II	0	None	0	None	Bacteria	Proteobacteria	Gammaproteobacteria	Enterobacterales	Enterobacteriaceae	Citrobacter	Citrobacter_freundii
NZ_CP026235.1	5334524	IME	NZ_CP026235_2973131..2990104	16974	37.19	51.81	14.62	4	DMS_other,RM_type_III,DMS_other,RM_type_III	0	None	0	None	Bacteria	Proteobacteria	Gammaproteobacteria	Enterobacterales	Enterobacteriaceae	Citrobacter	Citrobacter_braakii
NZ_CP026238.1	5016446	IME	NZ_CP026238_3108941..3125869	16929	37.71	51.75	14.04	4	DMS_other,RM_type_III,DMS_other,RM_type_III	0	None	0	None	Bacteria	Proteobacteria	Gammaproteobacteria	Enterobacterales	Enterobacteriaceae	Citrobacter	Citrobacter_portucalensis
NZ_CP026265.1	5301880	ICE	NZ_CP026265_1760660..1873664	113005	63.46	63.19	0.27	2	cbass_type_I,cbass_type_I	0	None	0	None	Bacteria	Proteobacteria	Alphaproteobacteria	Rhizobiales_A	Rhizobiaceae_A	Phyllobacterium	NA
NZ_CP026269.1	6252643	IME	NZ_CP026269_1131826..1211118	79293	52.10	55.83	3.73	0	None	0	None	1	rpoS	Bacteria	Proteobacteria	Gammaproteobacteria	Enterobacterales	Enterobacteriaceae	Klebsiella	Klebsiella_michiganensis
NZ_CP026269.1	6252643	ICE	NZ_CP026269_1312281..1424231	111951	52.15	55.83	3.68	9	cbass_type_II,cbass_type_II,cbass_type_II,cbass_type_II,cbass_type_II,cbass_type_II,cbass_type_II,cbass_type_II,cbass_type_II	0	None	0	None	Bacteria	Proteobacteria	Gammaproteobacteria	Enterobacterales	Enterobacteriaceae	Klebsiella	Klebsiella_michiganensis
NZ_CP026275.1	6179177	ICE	NZ_CP026275_2683393..2769589	86197	50.84	55.81	4.97	1	ppl	0	None	0	None	Bacteria	Proteobacteria	Gammaproteobacteria	Enterobacterales	Enterobacteriaceae	Klebsiella	Klebsiella_michiganensis
NZ_CP026275.1	6179177	ICE	NZ_CP026275_36616..80963	44348	48.92	55.81	6.89	5	qatABCD_other,qatABCD,qatABCD,qatABCD,qatABCD	0	None	0	None	Bacteria	Proteobacteria	Gammaproteobacteria	Enterobacterales	Enterobacteriaceae	Klebsiella	Klebsiella_michiganensis
NZ_CP026275.1	6179177	IME	NZ_CP026275_4671221..4689749	18529	51.31	55.81	4.50	0	None	0	None	0	None	Bacteria	Proteobacteria	Gammaproteobacteria	Enterobacterales	Enterobacteriaceae	Klebsiella	Klebsiella_michiganensis
NZ_CP026275.1	6179177	ICE	NZ_CP026275_6112251..6168875	56625	49.76	55.81	6.05	0	None	0	None	0	None	Bacteria	Proteobacteria	Gammaproteobacteria	Enterobacterales	Enterobacteriaceae	Klebsiella	Klebsiella_michiganensis
NZ_CP026285.1	6190364	ICE	NZ_CP026285_5297413..5388039	90627	50.56	55.77	5.21	1	ppl	0	None	0	None	Bacteria	Proteobacteria	Gammaproteobacteria	Enterobacterales	Enterobacteriaceae	Klebsiella	Klebsiella_michiganensis
NZ_CP026304.1	8396100	AICE	NZ_CP026304_2612503..2627506	15004	67.72	69.75	2.03	0	None	0	None	0	None	Bacteria	Actinobacteriota	Actinomycetia	Streptomycetales	Streptomycetaceae	Streptomyces	Streptomyces_lunaelactis
NZ_CP026304.1	8396100	AICE	NZ_CP026304_4257330..4266488	9159	69.34	69.75	0.41	0	None	0	None	0	None	Bacteria	Actinobacteriota	Actinomycetia	Streptomycetales	Streptomycetaceae	Streptomyces	Streptomyces_lunaelactis
NZ_CP026304.1	8396100	AICE	NZ_CP026304_4602151..4617855	15705	67.45	69.75	2.30	0	None	0	None	0	None	Bacteria	Actinobacteriota	Actinomycetia	Streptomycetales	Streptomycetaceae	Streptomyces	Streptomyces_lunaelactis
NZ_CP026307.1	3480799	IME	NZ_CP026307_2953928..2956794	2867	45.87	66.63	20.76	0	None	0	None	0	None	Bacteria	Proteobacteria	Gammaproteobacteria	Burkholderiales	Burkholderiaceae	Ralstonia	Ralstonia_solanacearum
NZ_CP026332.1	5902716	ICE	NZ_CP026332_1968885..2135323	166439	59.03	61.89	2.86	16	DMS_other,PT_PbeABCD,DMS_other,PT_DndABCDE,PT_PbeABCD,DMS_other,PT_DndABCDE,DMS_other,PT_DndABCDE,PT_PbeABCD,DMS_other,PT_DndABCDE,DMS_other,PT_DndABCDE,DMS_other,DMS_other	0	None	0	None	Bacteria	Proteobacteria	Gammaproteobacteria	Pseudomonadales	Pseudomonadaceae	Pseudomonas_E	Pseudomonas_E_hunanensis
NZ_CP026332.1	5902716	IME	NZ_CP026332_2301437..2330403	28967	52.31	61.89	9.58	0	None	0	None	0	None	Bacteria	Proteobacteria	Gammaproteobacteria	Pseudomonadales	Pseudomonadaceae	Pseudomonas_E	Pseudomonas_E_hunanensis
NZ_CP026332.1	5902716	ICE	NZ_CP026332_5656152..5900703	244552	59.91	61.89	1.98	0	None	0	None	1	crc	Bacteria	Proteobacteria	Gammaproteobacteria	Pseudomonadales	Pseudomonadaceae	Pseudomonas_E	Pseudomonas_E_hunanensis
NZ_CP026334.1	5333566	IME	NZ_CP026334_2195651..2238067	42417	55.69	64.54	8.85	3	TerY-P,TerY-P,TerY-P	0	None	0	None	Bacteria	Proteobacteria	Gammaproteobacteria	Xanthomonadales	Xanthomonadaceae	Xanthomonas	Xanthomonas_cissicola
NZ_CP026334.1	5333566	IME	NZ_CP026334_3981736..4012528	30793	58.27	64.54	6.27	0	None	0	None	0	None	Bacteria	Proteobacteria	Gammaproteobacteria	Xanthomonadales	Xanthomonadaceae	Xanthomonas	Xanthomonas_cissicola
NZ_CP026338.1	4089681	IME	NZ_CP026338_256894..275150	18257	46.06	39.05	7.01	0	None	4	aph(3'')-Ib,aph(6)-Id,aac(6')-Ian,sul2	0	None	Bacteria	Proteobacteria	Gammaproteobacteria	Pseudomonadales	Moraxellaceae	Acinetobacter	Acinetobacter_baumannii
NZ_CP026341.1	751310	Conj_reg	NZ_CP026341_642957..688058	45102	27.53	27.30	0.23	0	None	0	None	0	None	Bacteria	Firmicutes	Bacilli	Mycoplasmatales	Metamycoplasmataceae	Metamycoplasma	Metamycoplasma_hominis
NZ_CP026362.1	4286362	ICE	NZ_CP026362_2976410..3002938	26529	35.68	43.76	8.08	2	Helicase-DUF2290,Helicase-DUF2290	0	None	0	None	Bacteria	Firmicutes	Bacilli	Bacillales	Bacillaceae	Bacillus	Bacillus_vallismortis
NZ_CP026362.1	4286362	ICE	NZ_CP026362_511799..559075	47277	43.34	43.76	0.42	0	None	0	None	0	None	Bacteria	Firmicutes	Bacilli	Bacillales	Bacillaceae	Bacillus	Bacillus_vallismortis
NZ_CP026363.1	5374818	IME	NZ_CP026363_4712133..4718177	6045	42.94	53.60	10.66	0	None	0	None	0	None	Bacteria	Firmicutes	Bacilli	Brevibacillales	Brevibacillaceae	Brevibacillus	Brevibacillus_agri
NZ_CP026364.1	3930735	IME	NZ_CP026364_576239..622772	46534	40.51	37.50	3.01	0	None	0	None	0	None	Bacteria	Proteobacteria	Gammaproteobacteria	Enterobacterales	Enterobacteriaceae	Proteus	Proteus_hauseri
NZ_CP026377.1	4527605	IME	NZ_CP026377_4018147..4056739	38593	50.80	58.04	7.24	0	None	0	None	0	None	Bacteria	Proteobacteria	Gammaproteobacteria	Enterobacterales	Enterobacteriaceae	Mixta	Mixta_gaviniae
NZ_CP026379.1	5121989	IME	NZ_CP026379_2084068..2110432	26365	37.25	52.17	14.92	4	DMS_other,RM_type_III,DMS_other,RM_type_III	0	None	0	None	Bacteria	Proteobacteria	Gammaproteobacteria	Enterobacterales	Enterobacteriaceae	Salmonella	Salmonella_enterica
NZ_CP026381.1	4155153	IME	NZ_CP026381_619848..704484	84637	64.01	66.52	2.51	0	None	0	None	0	None	Bacteria	Proteobacteria	Alphaproteobacteria	Sphingomonadales	Sphingomonadaceae	Sphingopyxis	Sphingopyxis_granuli
NZ_CP026383.1	5268864	IME	NZ_CP026383_1294161..1315607	21447	43.59	59.26	15.67	0	None	0	None	1	rpoS	Bacteria	Proteobacteria	Gammaproteobacteria	Enterobacterales	Enterobacteriaceae	Serratia	Serratia_nevei
NZ_CP026383.1	5268864	ICE	NZ_CP026383_3394551..3587817	193267	60.16	59.26	0.90	0	None	0	None	0	None	Bacteria	Proteobacteria	Gammaproteobacteria	Enterobacterales	Enterobacteriaceae	Serratia	Serratia_nevei
NZ_CP026383.1	5268864	IME	NZ_CP026383_4924125..4945751	21627	36.38	59.26	22.88	2	DMS_other,DMS_other	0	None	0	None	Bacteria	Proteobacteria	Gammaproteobacteria	Enterobacterales	Enterobacteriaceae	Serratia	Serratia_nevei
NZ_CP026386.1	6313552	ICE	NZ_CP026386_1691317..1780600	89284	59.19	63.41	4.22	2	AbiE,AbiE	0	None	0	None	Bacteria	Proteobacteria	Gammaproteobacteria	Pseudomonadales	Pseudomonadaceae	Pseudomonas_E	Pseudomonas_E_soli
NZ_CP026386.1	6313552	ICE	NZ_CP026386_1781282..1843140	61859	62.04	63.41	1.37	3	gabija,gabija,shedu	0	None	0	None	Bacteria	Proteobacteria	Gammaproteobacteria	Pseudomonadales	Pseudomonadaceae	Pseudomonas_E	Pseudomonas_E_soli
NZ_CP026386.1	6313552	ICE	NZ_CP026386_4000633..4088345	87713	60.45	63.41	2.96	0	None	4	blaSHV-12,qnrB19,blaKPC-2,blaKPC	0	None	Bacteria	Proteobacteria	Gammaproteobacteria	Pseudomonadales	Pseudomonadaceae	Pseudomonas_E	Pseudomonas_E_soli
NZ_CP026386.1	6313552	ICE	NZ_CP026386_4722754..4768302	45549	60.73	63.41	2.68	4	DMS_other,DMS_other,septu_type_I,septu_type_I	0	None	0	None	Bacteria	Proteobacteria	Gammaproteobacteria	Pseudomonadales	Pseudomonadaceae	Pseudomonas_E	Pseudomonas_E_soli
NZ_CP026387.1	4781217	ICE	NZ_CP026387_1158854..1228503	69650	62.03	55.86	6.17	0	None	0	None	1	fepA	Bacteria	Proteobacteria	Gammaproteobacteria	Enterobacterales	Enterobacteriaceae	Leclercia	Leclercia_adecarboxylata
NZ_CP026392.1	5531975	ICE	NZ_CP026392_3657281..3714270	56990	50.64	57.14	6.50	0	None	0	None	0	None	Bacteria	Proteobacteria	Gammaproteobacteria	Enterobacterales	Enterobacteriaceae	Klebsiella	Klebsiella_pneumoniae
NZ_CP026399.1	5277702	IME	NZ_CP026399_1302688..1331082	28395	37.82	50.77	12.95	0	None	0	None	0	None	Bacteria	Proteobacteria	Gammaproteobacteria	Enterobacterales	Enterobacteriaceae	Escherichia	Escherichia_coli
NZ_CP026399.1	5277702	IME	NZ_CP026399_4412976..4501856	88881	46.79	50.77	3.98	6	DMS_other,RM_type_II,DMS_other,RM_type_II,gabija,gabija	0	None	0	None	Bacteria	Proteobacteria	Gammaproteobacteria	Enterobacterales	Enterobacteriaceae	Escherichia	Escherichia_coli
NZ_CP026406.1	4801408	ICE	NZ_CP026406_4293411..4493433	200023	60.32	61.23	0.91	0	None	0	None	0	None	Bacteria	Proteobacteria	Gammaproteobacteria	Enterobacterales	Aeromonadaceae	Aeromonas	Aeromonas_caviae
NZ_CP026490.1	6900059	AICE	NZ_CP026490_2771095..2778719	7625	70.30	73.10	2.80	0	None	0	None	0	None	Bacteria	Actinobacteriota	Actinomycetia	Streptomycetales	Streptomycetaceae	Streptomyces	Streptomyces_albidoflavus
NZ_CP026490.1	6900059	IME	NZ_CP026490_3849235..3879007	29773	68.16	73.10	4.94	0	None	0	None	0	None	Bacteria	Actinobacteriota	Actinomycetia	Streptomycetales	Streptomycetaceae	Streptomyces	Streptomyces_albidoflavus
NZ_CP026538.1	4524866	ICE	NZ_CP026538_487605..570724	83120	57.64	64.78	7.14	0	None	0	None	0	None	Bacteria	Desulfobacterota_I	Desulfovibrionia	Desulfovibrionales	Desulfovibrionaceae	Solidesulfovibrio	Solidesulfovibrio_carbinolicus
NZ_CP026544.1	6543877	ICE	NZ_CP026544_247572..335633	88062	63.51	63.79	0.28	0	None	0	None	0	None	Bacteria	Proteobacteria	Gammaproteobacteria	Burkholderiales	Burkholderiaceae	Cupriavidus	Cupriavidus_metallidurans
NZ_CP026544.1	6543877	IME	NZ_CP026544_5020819..5040602	19784	64.21	63.79	0.42	0	None	0	None	0	None	Bacteria	Proteobacteria	Gammaproteobacteria	Burkholderiales	Burkholderiaceae	Cupriavidus	Cupriavidus_metallidurans
NZ_CP026544.1	6543877	ICE	NZ_CP026544_5142477..5242120	99644	64.21	63.79	0.42	5	cbass_other,cbass_other,cbass_other,cbass_other,cbass_other	0	None	0	None	Bacteria	Proteobacteria	Gammaproteobacteria	Burkholderiales	Burkholderiaceae	Cupriavidus	Cupriavidus_metallidurans
NZ_CP026544.1	6543877	IME	NZ_CP026544_5399639..5419011	19373	64.44	63.79	0.65	0	None	0	None	0	None	Bacteria	Proteobacteria	Gammaproteobacteria	Burkholderiales	Burkholderiaceae	Cupriavidus	Cupriavidus_metallidurans
NZ_CP026544.1	6543877	IME	NZ_CP026544_998190..1042254	44065	62.61	63.79	1.18	0	None	0	None	0	None	Bacteria	Proteobacteria	Gammaproteobacteria	Burkholderiales	Burkholderiaceae	Cupriavidus	Cupriavidus_metallidurans
NZ_CP026548.1	2833887	IME	NZ_CP026548_1439993..1446751	6759	50.98	57.23	6.25	0	None	0	None	0	None	Bacteria	Firmicutes_A	Clostridia	Oscillospirales	Ruminococcaceae	Faecalibacterium	Faecalibacterium_prausnitzii_G
NZ_CP026548.1	2833887	IME	NZ_CP026548_1547668..1574397	26730	50.68	57.23	6.55	0	None	0	None	0	None	Bacteria	Firmicutes_A	Clostridia	Oscillospirales	Ruminococcaceae	Faecalibacterium	Faecalibacterium_prausnitzii_G
NZ_CP026548.1	2833887	IME	NZ_CP026548_1721928..1737114	15187	54.90	57.23	2.33	0	None	0	None	0	None	Bacteria	Firmicutes_A	Clostridia	Oscillospirales	Ruminococcaceae	Faecalibacterium	Faecalibacterium_prausnitzii_G
NZ_CP026548.1	2833887	IME	NZ_CP026548_2108703..2116607	7905	47.50	57.23	9.73	0	None	0	None	0	None	Bacteria	Firmicutes_A	Clostridia	Oscillospirales	Ruminococcaceae	Faecalibacterium	Faecalibacterium_prausnitzii_G
NZ_CP026548.1	2833887	IME	NZ_CP026548_2190766..2201178	10413	50.58	57.23	6.65	0	None	0	None	0	None	Bacteria	Firmicutes_A	Clostridia	Oscillospirales	Ruminococcaceae	Faecalibacterium	Faecalibacterium_prausnitzii_G
NZ_CP026548.1	2833887	ICE	NZ_CP026548_2687721..2782470	94750	51.10	57.23	6.13	0	None	2	tet(W),catP	0	None	Bacteria	Firmicutes_A	Clostridia	Oscillospirales	Ruminococcaceae	Faecalibacterium	Faecalibacterium_prausnitzii_G
NZ_CP026548.1	2833887	IME	NZ_CP026548_341517..374625	33109	55.79	57.23	1.44	0	None	0	None	0	None	Bacteria	Firmicutes_A	Clostridia	Oscillospirales	Ruminococcaceae	Faecalibacterium	Faecalibacterium_prausnitzii_G
NZ_CP026548.1	2833887	IME	NZ_CP026548_723771..741355	17585	49.64	57.23	7.59	0	None	0	None	0	None	Bacteria	Firmicutes_A	Clostridia	Oscillospirales	Ruminococcaceae	Faecalibacterium	Faecalibacterium_prausnitzii_G
NZ_CP026558.1	6109228	ICE	NZ_CP026558_1071236..1096834	25599	55.86	58.16	2.30	0	None	0	None	0	None	Bacteria	Proteobacteria	Gammaproteobacteria	Pseudomonadales	Pseudomonadaceae	Pseudomonas_E	Pseudomonas_E_amygdali
NZ_CP026558.1	6109228	ICE	NZ_CP026558_116849..445804	328956	56.38	58.16	1.78	0	None	0	None	1	crc	Bacteria	Proteobacteria	Gammaproteobacteria	Pseudomonadales	Pseudomonadaceae	Pseudomonas_E	Pseudomonas_E_amygdali
NZ_CP026558.1	6109228	ICE	NZ_CP026558_995649..1027989	32341	54.80	58.16	3.36	0	None	0	None	0	None	Bacteria	Proteobacteria	Gammaproteobacteria	Pseudomonadales	Pseudomonadaceae	Pseudomonas_E	Pseudomonas_E_amygdali
NZ_CP026569.1	4679649	IME	NZ_CP026569_1832167..1858662	26496	37.60	52.18	14.58	2	cbass_type_I,cbass_type_I	0	None	0	None	Bacteria	Proteobacteria	Gammaproteobacteria	Enterobacterales	Enterobacteriaceae	Salmonella	Salmonella_enterica
NZ_CP026585.2	5461116	ICE	NZ_CP026585_1893887..1953403	59517	52.50	57.40	4.90	4	DRT_other,retron_I-B,DRT_other,retron_I-B	0	None	11	fyuA/psn,ybtE,ybtT,ybtU,irp1,irp2,ybtA,ybtP,ybtQ,ybtX,ybtS	Bacteria	Proteobacteria	Gammaproteobacteria	Enterobacterales	Enterobacteriaceae	Klebsiella	Klebsiella_pneumoniae
NZ_CP026585.2	5461116	ICE	NZ_CP026585_744882..801800	56919	50.23	57.40	7.17	0	None	0	None	0	None	Bacteria	Proteobacteria	Gammaproteobacteria	Enterobacterales	Enterobacteriaceae	Klebsiella	Klebsiella_pneumoniae
NZ_CP026586.1	5302595	IME	NZ_CP026586_4680350..4688239	7890	47.03	57.53	10.50	2	AbiE,AbiE	0	None	0	None	Bacteria	Proteobacteria	Gammaproteobacteria	Enterobacterales	Enterobacteriaceae	Klebsiella	Klebsiella_pneumoniae
NZ_CP026591.1	4201330	IME	NZ_CP026591_2076928..2096277	19350	47.00	28.87	18.13	0	None	0	None	0	None	Bacteria	Firmicutes_A	Clostridia	Peptostreptococcales	Peptostreptococcaceae	Clostridioides	Clostridioides_difficile
NZ_CP026591.1	4201330	ICE	NZ_CP026591_356349..602307	245959	29.00	28.87	0.13	0	None	1	blaCDD	0	None	Bacteria	Firmicutes_A	Clostridia	Peptostreptococcales	Peptostreptococcaceae	Clostridioides	Clostridioides_difficile
NZ_CP026591.1	4201330	ICE	NZ_CP026591_4017863..4139271	121409	32.24	28.87	3.37	0	None	0	None	0	None	Bacteria	Firmicutes_A	Clostridia	Peptostreptococcales	Peptostreptococcaceae	Clostridioides	Clostridioides_difficile
NZ_CP026592.1	4119484	IME	NZ_CP026592_2069600..2112831	43232	28.46	28.62	0.16	2	zorya_other,zorya_other	0	None	0	None	Bacteria	Firmicutes_A	Clostridia	Peptostreptococcales	Peptostreptococcaceae	Clostridioides	Clostridioides_difficile
NZ_CP026592.1	4119484	ICE	NZ_CP026592_356579..602521	245943	29.00	28.62	0.38	0	None	1	blaCDD	0	None	Bacteria	Firmicutes_A	Clostridia	Peptostreptococcales	Peptostreptococcaceae	Clostridioides	Clostridioides_difficile
NZ_CP026592.1	4119484	ICE	NZ_CP026592_3936017..4057425	121409	32.24	28.62	3.62	0	None	0	None	0	None	Bacteria	Firmicutes_A	Clostridia	Peptostreptococcales	Peptostreptococcaceae	Clostridioides	Clostridioides_difficile
NZ_CP026593.1	4119604	IME	NZ_CP026593_2069531..2112762	43232	28.46	28.62	0.16	2	zorya_other,zorya_other	0	None	0	None	Bacteria	Firmicutes_A	Clostridia	Peptostreptococcales	Peptostreptococcaceae	Clostridioides	Clostridioides_difficile
NZ_CP026593.1	4119604	ICE	NZ_CP026593_356472..602430	245959	29.00	28.62	0.38	0	None	1	blaCDD	0	None	Bacteria	Firmicutes_A	Clostridia	Peptostreptococcales	Peptostreptococcaceae	Clostridioides	Clostridioides_difficile
NZ_CP026593.1	4119604	ICE	NZ_CP026593_3936136..4057545	121410	32.24	28.62	3.62	0	None	0	None	0	None	Bacteria	Firmicutes_A	Clostridia	Peptostreptococcales	Peptostreptococcaceae	Clostridioides	Clostridioides_difficile
NZ_CP026594.1	4177956	IME	NZ_CP026594_2069806..2113037	43232	28.46	28.74	0.28	2	zorya_other,zorya_other	0	None	0	None	Bacteria	Firmicutes_A	Clostridia	Peptostreptococcales	Peptostreptococcaceae	Clostridioides	Clostridioides_difficile
NZ_CP026594.1	4177956	ICE	NZ_CP026594_356470..602428	245959	29.00	28.74	0.26	0	None	1	blaCDD	0	None	Bacteria	Firmicutes_A	Clostridia	Peptostreptococcales	Peptostreptococcaceae	Clostridioides	Clostridioides_difficile
NZ_CP026594.1	4177956	ICE	NZ_CP026594_3760001..3978205	218205	31.67	28.74	2.93	2	gabija,gabija	0	None	0	None	Bacteria	Firmicutes_A	Clostridia	Peptostreptococcales	Peptostreptococcaceae	Clostridioides	Clostridioides_difficile
NZ_CP026595.1	4119932	ICE	NZ_CP026595_356471..602476	246006	29.00	28.62	0.38	0	None	1	blaCDD	0	None	Bacteria	Firmicutes_A	Clostridia	Peptostreptococcales	Peptostreptococcaceae	Clostridioides	Clostridioides_difficile
NZ_CP026595.1	4119932	ICE	NZ_CP026595_3936465..4057873	121409	32.24	28.62	3.62	0	None	0	None	0	None	Bacteria	Firmicutes_A	Clostridia	Peptostreptococcales	Peptostreptococcaceae	Clostridioides	Clostridioides_difficile
NZ_CP026596.1	4119720	IME	NZ_CP026596_2069634..2112865	43232	28.46	28.62	0.16	2	zorya_other,zorya_other	0	None	0	None	Bacteria	Firmicutes_A	Clostridia	Peptostreptococcales	Peptostreptococcaceae	Clostridioides	Clostridioides_difficile
NZ_CP026596.1	4119720	ICE	NZ_CP026596_356470..602436	245967	29.00	28.62	0.38	0	None	1	blaCDD	0	None	Bacteria	Firmicutes_A	Clostridia	Peptostreptococcales	Peptostreptococcaceae	Clostridioides	Clostridioides_difficile
NZ_CP026596.1	4119720	ICE	NZ_CP026596_3936253..4057661	121409	32.24	28.62	3.62	0	None	0	None	0	None	Bacteria	Firmicutes_A	Clostridia	Peptostreptococcales	Peptostreptococcaceae	Clostridioides	Clostridioides_difficile
NZ_CP026597.1	4119749	IME	NZ_CP026597_2069742..2112972	43231	28.46	28.62	0.16	2	zorya_other,zorya_other	0	None	0	None	Bacteria	Firmicutes_A	Clostridia	Peptostreptococcales	Peptostreptococcaceae	Clostridioides	Clostridioides_difficile
NZ_CP026597.1	4119749	ICE	NZ_CP026597_356466..602423	245958	29.00	28.62	0.38	0	None	1	blaCDD	0	None	Bacteria	Firmicutes_A	Clostridia	Peptostreptococcales	Peptostreptococcaceae	Clostridioides	Clostridioides_difficile
NZ_CP026597.1	4119749	ICE	NZ_CP026597_3936156..4089458	153303	31.51	28.62	2.89	0	None	0	None	0	None	Bacteria	Firmicutes_A	Clostridia	Peptostreptococcales	Peptostreptococcaceae	Clostridioides	Clostridioides_difficile
NZ_CP026598.1	4120065	IME	NZ_CP026598_2069932..2113163	43232	28.46	28.62	0.16	2	zorya_other,zorya_other	0	None	0	None	Bacteria	Firmicutes_A	Clostridia	Peptostreptococcales	Peptostreptococcaceae	Clostridioides	Clostridioides_difficile
NZ_CP026598.1	4120065	ICE	NZ_CP026598_3936593..4058005	121413	32.24	28.62	3.62	0	None	0	None	0	None	Bacteria	Firmicutes_A	Clostridia	Peptostreptococcales	Peptostreptococcaceae	Clostridioides	Clostridioides_difficile
NZ_CP026599.1	4119929	IME	NZ_CP026599_2069975..2113206	43232	28.46	28.62	0.16	2	zorya_other,zorya_other	0	None	0	None	Bacteria	Firmicutes_A	Clostridia	Peptostreptococcales	Peptostreptococcaceae	Clostridioides	Clostridioides_difficile
NZ_CP026599.1	4119929	ICE	NZ_CP026599_356463..602405	245943	29.00	28.62	0.38	0	None	1	blaCDD	0	None	Bacteria	Firmicutes_A	Clostridia	Peptostreptococcales	Peptostreptococcaceae	Clostridioides	Clostridioides_difficile
NZ_CP026599.1	4119929	ICE	NZ_CP026599_3936462..4057870	121409	32.24	28.62	3.62	0	None	0	None	0	None	Bacteria	Firmicutes_A	Clostridia	Peptostreptococcales	Peptostreptococcaceae	Clostridioides	Clostridioides_difficile
NZ_CP026604.1	5663044	IME	NZ_CP026604_5168656..5191745	23090	37.69	41.25	3.56	5	cas_type_other,cas_type_other,cas_type_other,cas_type_other,cas_type_other	0	None	0	None	Bacteria	Proteobacteria	Gammaproteobacteria	Enterobacterales	Alteromonadaceae	Algibacillus	Algibacillus_sp003063625
NZ_CP026610.1	4322979	IME	NZ_CP026610_344803..351082	6280	36.66	45.72	9.06	0	None	0	None	0	None	Bacteria	Firmicutes	Bacilli	Bacillales	Bacillaceae	Bacillus	Bacillus_velezensis
NZ_CP026613.2	4093143	ICE	NZ_CP026613_1541599..1713048	171450	28.34	29.12	0.78	0	None	1	tet(M)	0	None	Bacteria	Firmicutes_A	Clostridia	Peptostreptococcales	Peptostreptococcaceae	Clostridioides	Clostridioides_difficile
NZ_CP026613.2	4093143	IME	NZ_CP026613_1982011..2004944	22934	43.26	29.12	14.14	6	DMS_other,RM_type_II,DMS_other,RM_type_II,DMS_other,RM_type_II	0	None	0	None	Bacteria	Firmicutes_A	Clostridia	Peptostreptococcales	Peptostreptococcaceae	Clostridioides	Clostridioides_difficile
NZ_CP026614.2	4093145	ICE	NZ_CP026614_1554740..1727806	173067	28.31	29.12	0.81	0	None	1	tet(M)	0	None	Bacteria	Firmicutes_A	Clostridia	Peptostreptococcales	Peptostreptococcaceae	Clostridioides	Clostridioides_difficile
NZ_CP026614.2	4093145	IME	NZ_CP026614_1982014..2004947	22934	43.26	29.12	14.14	6	DMS_other,RM_type_II,DMS_other,RM_type_II,DMS_other,RM_type_II	0	None	0	None	Bacteria	Firmicutes_A	Clostridia	Peptostreptococcales	Peptostreptococcaceae	Clostridioides	Clostridioides_difficile
NZ_CP026615.2	4093147	IME	NZ_CP026615_1961303..1984663	23361	28.24	29.12	0.88	2	zorya_other,zorya_other	0	None	0	None	Bacteria	Firmicutes_A	Clostridia	Peptostreptococcales	Peptostreptococcaceae	Clostridioides	Clostridioides_difficile
NZ_CP026615.2	4093147	ICE	NZ_CP026615_2495718..2863815	368098	28.12	29.12	1.00	0	None	1	tet(M)	0	None	Bacteria	Firmicutes_A	Clostridia	Peptostreptococcales	Peptostreptococcaceae	Clostridioides	Clostridioides_difficile
NZ_CP026647.1	3015116	ICE	NZ_CP026647_78146..208309	130164	47.87	47.70	0.17	2	AbiE,AbiE	5	floR,aph(6)-Id,aph(3'')-Ib,sul2,dfrA1	0	None	Bacteria	Proteobacteria	Gammaproteobacteria	Enterobacterales	Vibrionaceae	Vibrio	Vibrio_cholerae
NZ_CP026652.1	8541354	IME	NZ_CP026652_1576758..1600833	24076	68.63	69.91	1.28	0	None	0	None	0	None	Bacteria	Actinobacteriota	Actinomycetia	Streptomycetales	Streptomycetaceae	Streptomyces	Streptomyces_dengpaensis
NZ_CP026652.1	8541354	IME	NZ_CP026652_2903007..2934334	31328	69.07	69.91	0.84	0	None	0	None	0	None	Bacteria	Actinobacteriota	Actinomycetia	Streptomycetales	Streptomycetaceae	Streptomyces	Streptomyces_dengpaensis
NZ_CP026655.1	2115546	IME	NZ_CP026655_631016..650773	19758	28.63	27.43	1.20	0	None	0	None	0	None	Bacteria	Campylobacterota	Campylobacteria	Campylobacterales	Arcobacteraceae	Aliarcobacter	Aliarcobacter_cryaerophilus_A
NZ_CP026675.1	6172256	ICE	NZ_CP026675_4684794..4816714	131921	58.09	61.84	3.75	2	thoeris_type_I,thoeris_type_I	0	None	0	None	Bacteria	Proteobacteria	Gammaproteobacteria	Pseudomonadales	Pseudomonadaceae	Pseudomonas_E	Pseudomonas_E_hunanensis
NZ_CP026676.1	5652054	ICE	NZ_CP026676_3650904..3777772	126869	58.12	61.77	3.65	2	thoeris_type_I,thoeris_type_I	0	None	0	None	Bacteria	Proteobacteria	Gammaproteobacteria	Pseudomonadales	Pseudomonadaceae	Pseudomonas_E	Pseudomonas_E_taiwanensis
NZ_CP026680.1	6645227	ICE	NZ_CP026680_5281383..5371346	89964	60.09	65.89	5.80	0	None	1	crpP	0	None	Bacteria	Proteobacteria	Gammaproteobacteria	Pseudomonadales	Pseudomonadaceae	Pseudomonas	Pseudomonas_aeruginosa
NZ_CP026680.1	6645227	IME	NZ_CP026680_5525745..5542370	16626	60.44	65.89	5.45	1	RM_type_IIG	0	None	0	None	Bacteria	Proteobacteria	Gammaproteobacteria	Pseudomonadales	Pseudomonadaceae	Pseudomonas	Pseudomonas_aeruginosa
NZ_CP026702.1	5472946	ICE	NZ_CP026702_3839972..3944025	104054	55.06	59.63	4.57	0	None	0	None	0	None	Bacteria	Proteobacteria	Gammaproteobacteria	Enterobacterales	Enterobacteriaceae	Serratia	Serratia_marcescens_K
NZ_CP026709.1	4919580	ICE	NZ_CP026709_3161030..3241784	80755	50.52	53.75	3.23	0	None	0	None	18	clbS,clbQ,clbP,clbO,clbN,clbM,clbL,clbK,clbJ,clbI,clbH,clbG,clbF,clbE,clbD,clbC,clbB,clbA	Bacteria	Proteobacteria	Gammaproteobacteria	Enterobacterales	Enterobacteriaceae	Citrobacter_B	Citrobacter_B_koseri
NZ_CP026713.1	4686022	IME	NZ_CP026713_523812..550307	26496	37.61	52.17	14.56	2	cbass_type_I,cbass_type_I	0	None	0	None	Bacteria	Proteobacteria	Gammaproteobacteria	Enterobacterales	Enterobacteriaceae	Salmonella	Salmonella_enterica
NZ_CP026715.1	5883411	IME	NZ_CP026715_3645380..3661106	15727	35.91	56.06	20.15	0	None	0	None	0	None	Bacteria	Proteobacteria	Gammaproteobacteria	Enterobacterales	Enterobacteriaceae	Klebsiella	Klebsiella_michiganensis
NZ_CP026723.1	5492922	IME	NZ_CP026723_1665222..1727245	62024	47.87	50.53	2.66	0	None	5	blaCTX-M-15,tet(A),aac(6')-Ib-cr5,blaOXA-1,catB3	0	None	Bacteria	Proteobacteria	Gammaproteobacteria	Enterobacterales	Enterobacteriaceae	Escherichia	Escherichia_coli
NZ_CP026729.1	2445409	IME	NZ_CP026729_1386006..1414329	28324	58.58	56.19	2.39	0	None	0	None	0	None	Bacteria	Actinobacteriota	Actinomycetia	Actinomycetales	Bifidobacteriaceae	Bifidobacterium	Bifidobacterium_kashiwanohense
NZ_CP026729.1	2445409	IME	NZ_CP026729_1564080..1587342	23263	60.63	56.19	4.44	0	None	0	None	0	None	Bacteria	Actinobacteriota	Actinomycetia	Actinomycetales	Bifidobacteriaceae	Bifidobacterium	Bifidobacterium_kashiwanohense
NZ_CP026729.1	2445409	AICE	NZ_CP026729_1797456..1808799	11344	51.63	56.19	4.56	0	None	0	None	0	None	Bacteria	Actinobacteriota	Actinomycetia	Actinomycetales	Bifidobacteriaceae	Bifidobacterium	Bifidobacterium_kashiwanohense
NZ_CP026730.1	7787608	AICE	NZ_CP026730_2154668..2185345	30678	67.55	71.95	4.40	0	None	0	None	0	None	Bacteria	Actinobacteriota	Actinomycetia	Streptomycetales	Streptomycetaceae	Streptomyces	Streptomyces_sp003369795
NZ_CP026730.1	7787608	IME	NZ_CP026730_3326970..3333813	6844	69.49	71.95	2.46	0	None	0	None	0	None	Bacteria	Actinobacteriota	Actinomycetia	Streptomycetales	Streptomycetaceae	Streptomyces	Streptomyces_sp003369795
NZ_CP026730.1	7787608	AICE	NZ_CP026730_3722728..3735647	12920	70.10	71.95	1.85	0	None	0	None	0	None	Bacteria	Actinobacteriota	Actinomycetia	Streptomycetales	Streptomycetaceae	Streptomyces	Streptomyces_sp003369795
NZ_CP026730.1	7787608	AICE	NZ_CP026730_5061001..5078495	17495	64.87	71.95	7.08	2	DRT_class_I,DRT_class_I	0	None	0	None	Bacteria	Actinobacteriota	Actinomycetia	Streptomycetales	Streptomycetaceae	Streptomyces	Streptomyces_sp003369795
NZ_CP026734.1	3806710	IME	NZ_CP026734_137131..151183	14053	66.36	64.79	1.57	0	None	0	None	0	None	Bacteria	Actinobacteriota	Actinomycetia	Actinomycetales	Brevibacteriaceae	Brevibacterium	Brevibacterium_linens
NZ_CP026734.1	3806710	IME	NZ_CP026734_1837106..1845540	8435	67.07	64.79	2.28	0	None	0	None	0	None	Bacteria	Actinobacteriota	Actinomycetia	Actinomycetales	Brevibacteriaceae	Brevibacterium	Brevibacterium_linens
NZ_CP026746.1	6320090	AICE	NZ_CP026746_1320417..1331760	11344	66.63	68.30	1.67	0	None	0	None	0	None	Bacteria	Actinobacteriota	Actinomycetia	Mycobacteriales	Mycobacteriaceae	Nocardia	Nocardia_cyriacigeorgica
NZ_CP026746.1	6320090	AICE	NZ_CP026746_2007634..2018392	10759	66.70	68.30	1.60	0	None	0	None	0	None	Bacteria	Actinobacteriota	Actinomycetia	Mycobacteriales	Mycobacteriaceae	Nocardia	Nocardia_cyriacigeorgica
NZ_CP026746.1	6320090	IME	NZ_CP026746_786514..792534	6021	68.16	68.30	0.14	0	None	0	None	0	None	Bacteria	Actinobacteriota	Actinomycetia	Mycobacteriales	Mycobacteriaceae	Nocardia	Nocardia_cyriacigeorgica
NZ_CP026746.1	6320090	IME	NZ_CP026746_89116..121862	32747	66.84	68.30	1.46	0	None	0	None	0	None	Bacteria	Actinobacteriota	Actinomycetia	Mycobacteriales	Mycobacteriaceae	Nocardia	Nocardia_cyriacigeorgica
NZ_CP026755.1	4987160	IME	NZ_CP026755_378260..426099	47840	49.32	50.55	1.23	0	None	0	None	0	None	Bacteria	Proteobacteria	Gammaproteobacteria	Enterobacterales	Enterobacteriaceae	Escherichia	Escherichia_coli
NZ_CP026756.1	5264003	ICE	NZ_CP026756_2702826..2803887	101062	53.57	55.07	1.50	0	None	0	None	28	clbA,clbB,clbC,clbD,clbE,clbF,clbG,clbH,clbI,clbJ,clbL,clbM,clbN,clbO,clbP,clbQ,clbS,fyuA/psn,ybtE,ybtT,ybtU,irp1,irp2,ybtA,ybtP,ybtQ,ybtX,ybtS	Bacteria	Proteobacteria	Gammaproteobacteria	Enterobacterales	Enterobacteriaceae	Klebsiella	Klebsiella_aerogenes
NZ_CP026756.1	5264003	IME	NZ_CP026756_338368..350189	11822	35.66	55.07	19.41	0	None	0	None	0	None	Bacteria	Proteobacteria	Gammaproteobacteria	Enterobacterales	Enterobacteriaceae	Klebsiella	Klebsiella_aerogenes
NZ_CP026880.1	6548975	ICE	NZ_CP026880_4139395..4337578	198184	59.58	61.03	1.45	0	None	0	None	4	alg8,algI,algA,rpoN	Bacteria	Proteobacteria	Gammaproteobacteria	Pseudomonadales	Pseudomonadaceae	Pseudomonas_E	Pseudomonas_E_veronii
NZ_CP026881.1	6289439	IME	NZ_CP026881_20865..41061	20197	49.70	60.49	10.79	10	DMS_other,PT_DndABCDE,DMS_other,PT_DndABCDE,DMS_other,PT_DndABCDE,DMS_other,PT_DndABCDE,DMS_other,DMS_other	0	None	0	None	Bacteria	Proteobacteria	Gammaproteobacteria	Pseudomonadales	Pseudomonadaceae	Pseudomonas_E	Pseudomonas_E_proteolytica
NZ_CP026924.1	3058772	ICE	NZ_CP026924_228430..400638	172209	60.99	59.91	1.08	8	qatABCD,qatABCD,qatABCD,qatABCD,gabija,gabija,AbiE,AbiE	0	None	0	None	Bacteria	Proteobacteria	Alphaproteobacteria	Rhizobiales	Rhizobiaceae	Agrobacterium	Agrobacterium_deltaense
NZ_CP026975.1	4876999	IME	NZ_CP026975_3408704..3427920	19217	34.98	55.64	20.66	2	kiwa,kiwa	0	None	0	None	Bacteria	Proteobacteria	Gammaproteobacteria	Enterobacterales	Enterobacteriaceae	Enterobacter	Enterobacter_cloacae_M
NZ_CP026977.1	5022017	ICE	NZ_CP026977_1659944..1698732	38789	44.58	50.40	5.82	3	AVAST_type_I,AVAST_type_I,AVAST_type_I	0	None	0	None	Bacteria	Proteobacteria	Gammaproteobacteria	Enterobacterales	Enterobacteriaceae	Pectobacterium	Pectobacterium_parmentieri
NZ_CP026977.1	5022017	IME	NZ_CP026977_1730830..1771173	40344	37.73	50.40	12.67	2	gabija,gabija	0	None	0	None	Bacteria	Proteobacteria	Gammaproteobacteria	Enterobacterales	Enterobacteriaceae	Pectobacterium	Pectobacterium_parmentieri
NZ_CP026977.1	5022017	IME	NZ_CP026977_1774431..1807467	33037	38.64	50.40	11.76	2	cbass_type_I,cbass_type_I	0	None	0	None	Bacteria	Proteobacteria	Gammaproteobacteria	Enterobacterales	Enterobacteriaceae	Pectobacterium	Pectobacterium_parmentieri
NZ_CP026977.1	5022017	IME	NZ_CP026977_3689426..3697376	7951	44.71	50.40	5.69	2	cbass_type_I,cbass_type_I	0	None	0	None	Bacteria	Proteobacteria	Gammaproteobacteria	Enterobacterales	Enterobacteriaceae	Pectobacterium	Pectobacterium_parmentieri
NZ_CP026979.1	5010533	IME	NZ_CP026979_1658461..1675130	16670	40.03	50.45	10.42	0	None	0	None	0	None	Bacteria	Proteobacteria	Gammaproteobacteria	Enterobacterales	Enterobacteriaceae	Pectobacterium	Pectobacterium_parmentieri
NZ_CP026979.1	5010533	IME	NZ_CP026979_3633453..3641204	7752	48.28	50.45	2.17	0	None	0	None	0	None	Bacteria	Proteobacteria	Gammaproteobacteria	Enterobacterales	Enterobacteriaceae	Pectobacterium	Pectobacterium_parmentieri
NZ_CP026980.1	5082177	ICE	NZ_CP026980_1557610..1711205	153596	47.69	50.29	2.60	4	qatABCD,qatABCD,qatABCD,qatABCD	0	None	0	None	Bacteria	Proteobacteria	Gammaproteobacteria	Enterobacterales	Enterobacteriaceae	Pectobacterium	Pectobacterium_parmentieri
NZ_CP026980.1	5082177	ICE	NZ_CP026980_1801607..1874669	73063	42.49	50.29	7.80	8	DRT_other,retron_VI,DRT_other,retron_VI,DRT_other,retron_VI,gabija,gabija	0	None	0	None	Bacteria	Proteobacteria	Gammaproteobacteria	Enterobacterales	Enterobacteriaceae	Pectobacterium	Pectobacterium_parmentieri
NZ_CP026980.1	5082177	IME	NZ_CP026980_3746209..3753953	7745	48.26	50.29	2.03	0	None	0	None	0	None	Bacteria	Proteobacteria	Gammaproteobacteria	Enterobacterales	Enterobacteriaceae	Pectobacterium	Pectobacterium_parmentieri
NZ_CP026981.1	4885249	IME	NZ_CP026981_3529683..3536838	7156	44.06	50.56	6.50	0	None	0	None	0	None	Bacteria	Proteobacteria	Gammaproteobacteria	Enterobacterales	Enterobacteriaceae	Pectobacterium	Pectobacterium_parmentieri
NZ_CP026982.1	5038122	IME	NZ_CP026982_1149420..1157370	7951	44.71	50.49	5.78	2	cbass_type_I,cbass_type_I	0	None	0	None	Bacteria	Proteobacteria	Gammaproteobacteria	Enterobacterales	Enterobacteriaceae	Pectobacterium	Pectobacterium_parmentieri
NZ_CP026982.1	5038122	IME	NZ_CP026982_3071630..3104666	33037	38.64	50.49	11.85	2	cbass_type_I,cbass_type_I	0	None	0	None	Bacteria	Proteobacteria	Gammaproteobacteria	Enterobacterales	Enterobacteriaceae	Pectobacterium	Pectobacterium_parmentieri
NZ_CP026982.1	5038122	ICE	NZ_CP026982_3153249..3192037	38789	44.58	50.49	5.91	3	AVAST_type_I,AVAST_type_I,AVAST_type_I	0	None	0	None	Bacteria	Proteobacteria	Gammaproteobacteria	Enterobacterales	Enterobacteriaceae	Pectobacterium	Pectobacterium_parmentieri
NZ_CP026983.1	4877201	IME	NZ_CP026983_3511959..3526444	14486	40.64	50.56	9.92	0	None	0	None	0	None	Bacteria	Proteobacteria	Gammaproteobacteria	Enterobacterales	Enterobacteriaceae	Pectobacterium	Pectobacterium_parmentieri
NZ_CP026985.1	4959302	IME	NZ_CP026985_3518622..3525777	7156	44.06	50.60	6.54	0	None	0	None	0	None	Bacteria	Proteobacteria	Gammaproteobacteria	Enterobacterales	Enterobacteriaceae	Pectobacterium	Pectobacterium_parmentieri
NZ_CP026985.1	4959302	ICE	NZ_CP026985_4142898..4226067	83170	53.38	50.60	2.78	9	septu_type_I,septu_type_I,DMS_other,DMS_other,DMS_other,gabija,gabija,AbiE,AbiE	0	None	1	hcp1	Bacteria	Proteobacteria	Gammaproteobacteria	Enterobacterales	Enterobacteriaceae	Pectobacterium	Pectobacterium_parmentieri
NZ_CP026995.1	2171418	IME	NZ_CP026995_1302657..1377243	74587	34.69	33.45	1.24	0	None	0	None	0	None	Archaea	Thermoproteota	Nitrososphaeria	Nitrososphaerales	Nitrosopumilaceae	Nitrosopumilus	Nitrosopumilus_ureiphilus
NZ_CP027002.1	3549191	ICE	NZ_CP027002_1011598..1043105	31508	40.90	42.87	1.97	0	None	0	None	0	None	Bacteria	Firmicutes_A	Clostridia	Lachnospirales	Lachnospiraceae	Ruminococcus_B	Ruminococcus_B_gnavus
NZ_CP027002.1	3549191	ICE	NZ_CP027002_2754687..2778951	24265	49.54	42.87	6.67	0	None	0	None	0	None	Bacteria	Firmicutes_A	Clostridia	Lachnospirales	Lachnospiraceae	Ruminococcus_B	Ruminococcus_B_gnavus
NZ_CP027002.1	3549191	IME	NZ_CP027002_3342812..3405304	62493	44.23	42.87	1.36	0	None	1	tet(O)	0	None	Bacteria	Firmicutes_A	Clostridia	Lachnospirales	Lachnospiraceae	Ruminococcus_B	Ruminococcus_B_gnavus
NZ_CP027002.1	3549191	ICE	NZ_CP027002_552266..676783	124518	43.04	42.87	0.17	0	None	0	None	0	None	Bacteria	Firmicutes_A	Clostridia	Lachnospirales	Lachnospiraceae	Ruminococcus_B	Ruminococcus_B_gnavus
NZ_CP027008.1	2724254	IME	NZ_CP027008_811113..818718	7606	44.06	55.32	11.26	0	None	0	None	0	None	Bacteria	Verrucomicrobiota	Verrucomicrobiae	Verrucomicrobiales	Akkermansiaceae	Akkermansia	Akkermansia_muciniphila
NZ_CP027009.1	2724277	IME	NZ_CP027009_811094..818699	7606	44.06	55.32	11.26	0	None	0	None	0	None	Bacteria	Verrucomicrobiota	Verrucomicrobiae	Verrucomicrobiales	Akkermansiaceae	Akkermansia	Akkermansia_muciniphila
NZ_CP027010.1	2724300	IME	NZ_CP027010_811143..818748	7606	44.06	55.32	11.26	0	None	0	None	0	None	Bacteria	Verrucomicrobiota	Verrucomicrobiae	Verrucomicrobiales	Akkermansiaceae	Akkermansia	Akkermansia_muciniphila
NZ_CP027011.1	2724313	IME	NZ_CP027011_811143..818748	7606	44.06	55.32	11.26	0	None	0	None	0	None	Bacteria	Verrucomicrobiota	Verrucomicrobiae	Verrucomicrobiales	Akkermansiaceae	Akkermansia	Akkermansia_muciniphila
NZ_CP027022.1	7467777	IME	NZ_CP027022_3972449..3980550	8102	70.39	72.96	2.57	0	None	0	None	0	None	Bacteria	Actinobacteriota	Actinomycetia	Streptomycetales	Streptomycetaceae	Streptomyces	Streptomyces_bikiniensis
NZ_CP027022.1	7467777	AICE	NZ_CP027022_4651336..4668865	17530	68.40	72.96	4.56	1	shedu	0	None	0	None	Bacteria	Actinobacteriota	Actinomycetia	Streptomycetales	Streptomycetaceae	Streptomyces	Streptomyces_bikiniensis
NZ_CP027022.1	7467777	AICE	NZ_CP027022_5308814..5325711	16898	68.40	72.96	4.56	0	None	0	None	0	None	Bacteria	Actinobacteriota	Actinomycetia	Streptomycetales	Streptomycetaceae	Streptomyces	Streptomyces_bikiniensis
NZ_CP027027.1	5036586	IME	NZ_CP027027_1410078..1448532	38455	51.40	50.87	0.53	0	None	0	None	0	None	Bacteria	Proteobacteria	Gammaproteobacteria	Enterobacterales	Enterobacteriaceae	Escherichia	Escherichia_coli
NZ_CP027030.1	3217678	IME	NZ_CP027030_2774853..2807546	32694	40.90	46.71	5.81	6	DMS_other,RM_type_I,DMS_other,RM_type_I,DMS_other,RM_type_I	0	None	0	None	Bacteria	Proteobacteria	Gammaproteobacteria	Enterobacterales	Vibrionaceae	Vibrio	Vibrio_vulnificus
NZ_CP027036.1	5426917	ICE	NZ_CP027036_332495..484436	151942	46.87	57.28	10.41	0	None	0	None	0	None	Bacteria	Proteobacteria	Gammaproteobacteria	Enterobacterales	Enterobacteriaceae	Klebsiella	Klebsiella_pneumoniae
NZ_CP027036.1	5426917	ICE	NZ_CP027036_4684844..4750459	65616	52.01	57.28	5.27	4	DRT_other,retron_I-B,DRT_other,retron_I-B	0	None	11	ybtS,ybtX,ybtQ,ybtP,ybtA,irp2,irp1,ybtU,ybtT,ybtE,fyuA/psn	Bacteria	Proteobacteria	Gammaproteobacteria	Enterobacterales	Enterobacteriaceae	Klebsiella	Klebsiella_pneumoniae
NZ_CP027048.1	5395894	IME	NZ_CP027048_1835454..1864139	28686	37.81	57.36	19.55	0	None	0	None	0	None	Bacteria	Proteobacteria	Gammaproteobacteria	Enterobacterales	Enterobacteriaceae	Klebsiella	Klebsiella_pneumoniae
NZ_CP027048.1	5395894	ICE	NZ_CP027048_741671..797813	56143	50.20	57.36	7.16	0	None	0	None	0	None	Bacteria	Proteobacteria	Gammaproteobacteria	Enterobacterales	Enterobacteriaceae	Klebsiella	Klebsiella_pneumoniae
NZ_CP027053.1	5466424	IME	NZ_CP027053_453928..481413	27486	37.13	57.30	20.17	4	DMS_other,RM_type_III,DMS_other,RM_type_III	0	None	0	None	Bacteria	Proteobacteria	Gammaproteobacteria	Enterobacterales	Enterobacteriaceae	Klebsiella	Klebsiella_pneumoniae
NZ_CP027053.1	5466424	ICE	NZ_CP027053_4851907..4908048	56142	50.20	57.30	7.10	0	None	0	None	0	None	Bacteria	Proteobacteria	Gammaproteobacteria	Enterobacterales	Enterobacteriaceae	Klebsiella	Klebsiella_pneumoniae
NZ_CP027068.2	5365113	ICE	NZ_CP027068_1869645..1929161	59517	52.50	57.41	4.91	4	DRT_other,retron_I-B,DRT_other,retron_I-B	0	None	11	fyuA/psn,ybtE,ybtT,ybtU,irp1,irp2,ybtA,ybtP,ybtQ,ybtX,ybtS	Bacteria	Proteobacteria	Gammaproteobacteria	Enterobacterales	Enterobacteriaceae	Klebsiella	Klebsiella_pneumoniae
NZ_CP027068.2	5365113	ICE	NZ_CP027068_745237..802685	57449	50.27	57.41	7.14	0	None	0	None	0	None	Bacteria	Proteobacteria	Gammaproteobacteria	Enterobacterales	Enterobacteriaceae	Klebsiella	Klebsiella_pneumoniae
NZ_CP027111.1	4959214	ICE	NZ_CP027111_1770077..1929017	158941	53.45	55.36	1.91	0	None	6	sul1,qacEdelta1,aadA2,dfrA12,qnrS1,blaLAP-2	0	None	Bacteria	Proteobacteria	Gammaproteobacteria	Enterobacterales	Enterobacteriaceae	Enterobacter	Enterobacter_hormaechei_A
NZ_CP027111.1	4959214	ICE	NZ_CP027111_4076029..4168985	92957	49.89	55.36	5.47	0	None	0	None	0	None	Bacteria	Proteobacteria	Gammaproteobacteria	Enterobacterales	Enterobacteriaceae	Enterobacter	Enterobacter_hormaechei_A
NZ_CP027114.1	4921996	IME	NZ_CP027114_610718..639081	28364	68.05	67.48	0.57	0	None	0	None	0	None	Bacteria	Actinobacteriota	Actinomycetia	Mycobacteriales	Mycobacteriaceae	Gordonia	Gordonia_alkanivorans
NZ_CP027116.1	3937399	ICE	NZ_CP027116_996781..1127062	130282	39.20	41.16	1.96	1	AbiD	0	None	0	None	Bacteria	Firmicutes	Bacilli	Bacillales	Bacillaceae	Bacillus	Bacillus_pumilus_N
NZ_CP027118.1	4719625	IME	NZ_CP027118_1114049..1167720	53672	44.56	50.54	5.98	6	DMS_other,RM_type_I,DMS_other,RM_type_I,DMS_other,RM_type_I	0	None	0	None	Bacteria	Proteobacteria	Gammaproteobacteria	Enterobacterales	Enterobacteriaceae	Escherichia	Escherichia_coli
NZ_CP027118.1	4719625	ICE	NZ_CP027118_1178847..1351590	172744	52.58	50.54	2.04	0	None	0	None	0	None	Bacteria	Proteobacteria	Gammaproteobacteria	Enterobacterales	Enterobacteriaceae	Escherichia	Escherichia_coli
NZ_CP027146.1	5274107	ICE	NZ_CP027146_3001647..3056589	54943	50.12	57.52	7.40	0	None	0	None	0	None	Bacteria	Proteobacteria	Gammaproteobacteria	Enterobacterales	Enterobacteriaceae	Klebsiella	Klebsiella_pneumoniae
NZ_CP027146.1	5274107	IME	NZ_CP027146_4052713..4080198	27486	37.12	57.52	20.40	4	DMS_other,RM_type_III,DMS_other,RM_type_III	0	None	0	None	Bacteria	Proteobacteria	Gammaproteobacteria	Enterobacterales	Enterobacteriaceae	Klebsiella	Klebsiella_pneumoniae
NZ_CP027160.1	5194420	IME	NZ_CP027160_2427188..2454673	27486	37.12	57.59	20.47	4	DMS_other,RM_type_III,DMS_other,RM_type_III	0	None	0	None	Bacteria	Proteobacteria	Gammaproteobacteria	Enterobacterales	Enterobacteriaceae	Klebsiella	Klebsiella_pneumoniae
NZ_CP027160.1	5194420	ICE	NZ_CP027160_3450254..3509502	59249	50.01	57.59	7.58	0	None	0	None	0	None	Bacteria	Proteobacteria	Gammaproteobacteria	Enterobacterales	Enterobacteriaceae	Klebsiella	Klebsiella_pneumoniae
NZ_CP027165.1	6463575	ICE	NZ_CP027165_3947007..4046995	99989	61.21	66.44	5.23	0	None	1	crpP	0	None	Bacteria	Proteobacteria	Gammaproteobacteria	Pseudomonadales	Pseudomonadaceae	Pseudomonas	Pseudomonas_aeruginosa
NZ_CP027166.1	7162784	ICE	NZ_CP027166_3303910..3482464	178555	63.89	65.80	1.91	9	ietAS,ietAS,DMS_other,DMS_other,RM_type_III,DMS_other,RM_type_III,DMS_other,DMS_other	8	catB7,aacA16,catB8,catB8,ant(2'')-Ia,ant(2'')-Ia,aadA2,sul1	0	None	Bacteria	Proteobacteria	Gammaproteobacteria	Pseudomonadales	Pseudomonadaceae	Pseudomonas	Pseudomonas_aeruginosa
NZ_CP027166.1	7162784	ICE	NZ_CP027166_3795236..3886516	91281	59.40	65.80	6.40	2	GAO_19,GAO_19	1	crpP	0	None	Bacteria	Proteobacteria	Gammaproteobacteria	Pseudomonadales	Pseudomonadaceae	Pseudomonas	Pseudomonas_aeruginosa
NZ_CP027169.1	6586916	ICE	NZ_CP027169_2179..85011	82833	64.81	66.44	1.63	2	gabija,gabija	0	None	9	pilS,pilR,fimU,pilV,pilW,pilX,pilY1,pilY2,pilE	Bacteria	Proteobacteria	Gammaproteobacteria	Pseudomonadales	Pseudomonadaceae	Pseudomonas	Pseudomonas_aeruginosa_A
NZ_CP027171.1	6747010	ICE	NZ_CP027171_1761261..1975405	214145	65.66	66.10	0.44	0	None	0	None	21	pscR,pscS,pscT,pscU,stk1,stp1,PA1669,PA1668,PA1667,PA1666,PA1665,PA1664,PA1663,PA1662,PA1661,PA1660,PA1659,PA1658,PA1657,PA1656,hcpA	Bacteria	Proteobacteria	Gammaproteobacteria	Pseudomonadales	Pseudomonadaceae	Pseudomonas	Pseudomonas_aeruginosa
NZ_CP027171.1	6747010	ICE	NZ_CP027171_2584290..2665237	80948	57.07	66.10	9.03	0	None	0	None	2	exoU,PA3142	Bacteria	Proteobacteria	Gammaproteobacteria	Pseudomonadales	Pseudomonadaceae	Pseudomonas	Pseudomonas_aeruginosa
NZ_CP027171.1	6747010	ICE	NZ_CP027171_3284186..3383318	99133	60.25	66.10	5.85	0	None	1	crpP	0	None	Bacteria	Proteobacteria	Gammaproteobacteria	Pseudomonadales	Pseudomonadaceae	Pseudomonas	Pseudomonas_aeruginosa
NZ_CP027171.1	6747010	ICE	NZ_CP027171_564943..655001	90059	62.77	66.10	3.33	0	None	2	aph(3'')-Ib,aph(6)-Id	0	None	Bacteria	Proteobacteria	Gammaproteobacteria	Pseudomonadales	Pseudomonadaceae	Pseudomonas	Pseudomonas_aeruginosa
NZ_CP027172.1	7240677	ICE	NZ_CP027172_1359551..1445795	86245	60.55	65.73	5.18	0	None	1	crpP	0	None	Bacteria	Proteobacteria	Gammaproteobacteria	Pseudomonadales	Pseudomonadaceae	Pseudomonas	Pseudomonas_aeruginosa
NZ_CP027172.1	7240677	IME	NZ_CP027172_16893..34687	17795	57.47	65.73	8.26	0	None	0	None	4	tagT,tagS,tagR,tagQ	Bacteria	Proteobacteria	Gammaproteobacteria	Pseudomonadales	Pseudomonadaceae	Pseudomonas	Pseudomonas_aeruginosa
NZ_CP027172.1	7240677	ICE	NZ_CP027172_3940516..4287650	347135	67.17	65.73	1.44	0	None	0	None	29	PA2359,PA2360,PA2361,PA2362,PA2363,PA2364,PA2365,PA2366,PA2367,PA2368,PA2369,PA2370,PA2371,PA2373,PA2383,PA2384,pvdQ,pvdA,fpvR,pvdP,pvdM,pvdN,pvdO,pvdF,mbtH-like,pvdH,pvdL,pvdG,pvdS	Bacteria	Proteobacteria	Gammaproteobacteria	Pseudomonadales	Pseudomonadaceae	Pseudomonas	Pseudomonas_aeruginosa
NZ_CP027172.1	7240677	ICE	NZ_CP027172_4365095..4454416	89322	63.12	65.73	2.61	0	None	2	qacG2,aac(6')-Ib4	0	None	Bacteria	Proteobacteria	Gammaproteobacteria	Pseudomonadales	Pseudomonadaceae	Pseudomonas	Pseudomonas_aeruginosa
NZ_CP027172.1	7240677	ICE	NZ_CP027172_5019460..5137636	118177	65.59	65.73	0.14	0	None	0	None	0	None	Bacteria	Proteobacteria	Gammaproteobacteria	Pseudomonadales	Pseudomonadaceae	Pseudomonas	Pseudomonas_aeruginosa
NZ_CP027174.1	7012922	ICE	NZ_CP027174_1336022..1436127	100106	63.94	65.95	2.01	0	None	3	sul1,floR2,tet(G)	0	None	Bacteria	Proteobacteria	Gammaproteobacteria	Pseudomonadales	Pseudomonadaceae	Pseudomonas	Pseudomonas_aeruginosa
NZ_CP027174.1	7012922	ICE	NZ_CP027174_3429923..3519029	89107	60.70	65.95	5.25	0	None	1	crpP	0	None	Bacteria	Proteobacteria	Gammaproteobacteria	Pseudomonadales	Pseudomonadaceae	Pseudomonas	Pseudomonas_aeruginosa
NZ_CP027174.1	7012922	ICE	NZ_CP027174_4178092..4265187	87096	60.52	65.95	5.43	0	None	1	crpP	0	None	Bacteria	Proteobacteria	Gammaproteobacteria	Pseudomonadales	Pseudomonadaceae	Pseudomonas	Pseudomonas_aeruginosa
NZ_CP027174.1	7012922	ICE	NZ_CP027174_944621..990415	45795	64.99	65.95	0.96	0	None	1	qacF	0	None	Bacteria	Proteobacteria	Gammaproteobacteria	Pseudomonadales	Pseudomonadaceae	Pseudomonas	Pseudomonas_aeruginosa
NZ_CP027189.1	5458646	ICE	NZ_CP027189_205362..284519	79158	51.41	57.44	6.03	17	disarm_type_I,DMS_other,disarm_type_I,DMS_other,disarm_type_I,DMS_other,disarm_type_I,DMS_other,disarm_type_I,DMS_other,DMS_other,DRT_class_II,DRT_other,DRT_other,gabija,gabija,gabija	0	None	0	None	Bacteria	Proteobacteria	Gammaproteobacteria	Enterobacterales	Enterobacteriaceae	Klebsiella	Klebsiella_pneumoniae
NZ_CP027226.1	1785891	IME	NZ_CP027226_644981..702964	57984	31.44	33.73	2.29	0	None	0	None	0	None	Bacteria	Firmicutes_A	Clostridia	Saccharofermentanales	Fastidiosipilaceae	Fastidiosipila	Fastidiosipila_sanguinis
NZ_CP027228.1	1815831	IME	NZ_CP027228_914844..953387	38544	32.61	40.96	8.35	4	DMS_other,RM_type_II,DMS_other,RM_type_II	0	None	0	None	Bacteria	Firmicutes_A	Clostridia	Peptostreptococcales	Anaerovoracaceae	Mogibacterium	Mogibacterium_diversum
NZ_CP027229.1	2962157	ICE	NZ_CP027229_1100478..1206556	106079	37.22	37.99	0.77	0	None	0	None	0	None	Bacteria	Bacteroidota	Bacteroidia	Flavobacteriales	Flavobacteriaceae	Capnocytophaga	Capnocytophaga_sp002999135
NZ_CP027229.1	2962157	ICE	NZ_CP027229_1545098..1614835	69738	38.20	37.99	0.21	1	AVAST_type_II	0	None	0	None	Bacteria	Bacteroidota	Bacteroidia	Flavobacteriales	Flavobacteriaceae	Capnocytophaga	Capnocytophaga_sp002999135
NZ_CP027231.1	3361794	ICE	NZ_CP027231_2852439..2909453	57015	46.96	47.46	0.50	0	None	0	None	0	None	Bacteria	Bacteroidota	Bacteroidia	Bacteroidales	Bacteroidaceae	Bacteroides	Bacteroides_zoogleoformans
NZ_CP027231.1	3361794	ICE	NZ_CP027231_682799..760671	77873	49.39	47.46	1.93	0	None	0	None	0	None	Bacteria	Bacteroidota	Bacteroidia	Bacteroidales	Bacteroidaceae	Bacteroides	Bacteroides_zoogleoformans
NZ_CP027232.1	2654246	IME	NZ_CP027232_629101..635258	6158	28.50	39.53	11.03	0	None	0	None	0	None	Bacteria	Bacteroidota	Bacteroidia	Flavobacteriales	Flavobacteriaceae	Capnocytophaga	Capnocytophaga_ochracea
NZ_CP027234.1	3608975	ICE	NZ_CP027234_3131902..3198204	66303	47.39	47.25	0.14	0	None	0	None	0	None	Bacteria	Bacteroidota	Bacteroidia	Bacteroidales	Bacteroidaceae	Bacteroides	Bacteroides_heparinolyticus
NZ_CP027234.1	3608975	IME	NZ_CP027234_3228296..3259062	30767	40.66	47.25	6.59	0	None	0	None	0	None	Bacteria	Bacteroidota	Bacteroidia	Bacteroidales	Bacteroidaceae	Bacteroides	Bacteroides_heparinolyticus
NZ_CP027236.1	3244017	IME	NZ_CP027236_713078..715401	2324	65.49	71.62	6.13	0	None	0	None	0	None	Bacteria	Actinobacteriota	Actinomycetia	Actinomycetales	Actinomycetaceae	Actinomyces	Actinomyces_sp002999235
NZ_CP027250.2	3954626	IME	NZ_CP027250_862965..882806	19842	36.24	38.78	2.54	0	None	0	None	0	None	Bacteria	Proteobacteria	Gammaproteobacteria	Pseudomonadales	Moraxellaceae	Acinetobacter	Acinetobacter_pittii
NZ_CP027254.3	3844072	ICE	NZ_CP027254_1329805..1705130	375326	37.60	38.87	1.27	0	None	0	None	10	csuA/B,csuA,csuB,csuC,csuD,csuE,cpaA,plc2,lpxD,lpxA	Bacteria	Proteobacteria	Gammaproteobacteria	Pseudomonadales	Moraxellaceae	Acinetobacter	Acinetobacter_pittii
NZ_CP027260.1	5125304	ICE	NZ_CP027260_1630499..1669287	38789	44.58	50.41	5.83	3	AVAST_type_I,AVAST_type_I,AVAST_type_I	0	None	0	None	Bacteria	Proteobacteria	Gammaproteobacteria	Enterobacterales	Enterobacteriaceae	Pectobacterium	Pectobacterium_parmentieri
NZ_CP027260.1	5125304	ICE	NZ_CP027260_1714593..1774701	60109	46.00	50.41	4.41	6	DMS_other,DMS_other,gabija,gabija,DRT_class_I,DRT_class_I	0	None	0	None	Bacteria	Proteobacteria	Gammaproteobacteria	Enterobacterales	Enterobacteriaceae	Pectobacterium	Pectobacterium_parmentieri
NZ_CP027260.1	5125304	IME	NZ_CP027260_1777962..1810998	33037	38.64	50.41	11.77	2	cbass_type_I,cbass_type_I	0	None	0	None	Bacteria	Proteobacteria	Gammaproteobacteria	Enterobacterales	Enterobacteriaceae	Pectobacterium	Pectobacterium_parmentieri
NZ_CP027260.1	5125304	IME	NZ_CP027260_3795223..3803173	7951	44.71	50.41	5.70	2	cbass_type_I,cbass_type_I	0	None	0	None	Bacteria	Proteobacteria	Gammaproteobacteria	Enterobacterales	Enterobacteriaceae	Pectobacterium	Pectobacterium_parmentieri
NZ_CP027297.1	7653753	AICE	NZ_CP027297_4395802..4410449	14648	66.49	72.64	6.15	0	None	0	None	0	None	Bacteria	Actinobacteriota	Actinomycetia	Streptomycetales	Streptomycetaceae	Streptomyces	Streptomyces_rochei
NZ_CP027297.1	7653753	AICE	NZ_CP027297_5442812..5449641	6830	71.27	72.64	1.37	0	None	0	None	0	None	Bacteria	Actinobacteriota	Actinomycetia	Streptomycetales	Streptomycetaceae	Streptomyces	Streptomyces_rochei
NZ_CP027300.1	5142714	IME	NZ_CP027300_3824341..3848666	24326	58.43	59.54	1.11	0	None	0	None	0	None	Bacteria	Proteobacteria	Gammaproteobacteria	Enterobacterales	Enterobacteriaceae	Serratia	Serratia_marcescens
NZ_CP027310.1	4949048	IME	NZ_CP027310_4130266..4152664	22399	38.92	50.77	11.85	0	None	0	None	0	None	Bacteria	Proteobacteria	Gammaproteobacteria	Enterobacterales	Enterobacteriaceae	Escherichia	Escherichia_coli
NZ_CP027312.1	5167951	IME	NZ_CP027312_459959..485797	25839	38.26	50.78	12.52	0	None	0	None	0	None	Bacteria	Proteobacteria	Gammaproteobacteria	Enterobacterales	Enterobacteriaceae	Escherichia	Escherichia_coli
NZ_CP027317.1	5388260	IME	NZ_CP027317_964671..977270	12600	44.20	50.69	6.49	0	None	0	None	3	espJ,espFu/tccP,nleC	Bacteria	Proteobacteria	Gammaproteobacteria	Enterobacterales	Enterobacteriaceae	Escherichia	Escherichia_coli
NZ_CP027323.1	5426201	ICE	NZ_CP027323_4647151..4750387	103237	49.56	50.78	1.22	11	DMS_other,RM_type_II,DMS_other,RM_type_II,DMS_other,DMS_other,RM_type_IIG,DMS_other,RM_type_III,DMS_other,RM_type_III	0	None	0	None	Bacteria	Proteobacteria	Gammaproteobacteria	Enterobacterales	Enterobacteriaceae	Escherichia	Escherichia_coli
NZ_CP027325.1	5135675	IME	NZ_CP027325_2960762..3006306	45545	51.43	50.65	0.78	0	None	0	None	0	None	Bacteria	Proteobacteria	Gammaproteobacteria	Enterobacterales	Enterobacteriaceae	Escherichia	Escherichia_coli
NZ_CP027340.1	5366577	ICE	NZ_CP027340_1730793..1821425	90633	49.77	50.81	1.04	10	DMS_other,RM_type_II,DMS_other,RM_type_II,DMS_other,RM_type_IIG,DMS_other,RM_type_III,DMS_other,RM_type_III	0	None	0	None	Bacteria	Proteobacteria	Gammaproteobacteria	Enterobacterales	Enterobacteriaceae	Escherichia	Escherichia_coli
NZ_CP027351.1	5442537	IME	NZ_CP027351_3705333..3717932	12600	44.20	50.69	6.49	0	None	0	None	3	espJ,espFu/tccP,nleC	Bacteria	Proteobacteria	Gammaproteobacteria	Enterobacterales	Enterobacteriaceae	Escherichia	Escherichia_coli
NZ_CP027363.1	5195753	IME	NZ_CP027363_3653709..3699250	45542	51.43	50.68	0.75	0	None	0	None	0	None	Bacteria	Proteobacteria	Gammaproteobacteria	Enterobacterales	Enterobacteriaceae	Escherichia	Escherichia_coli
NZ_CP027365.1	3132860	IME	NZ_CP027365_508058..554002	45945	39.60	41.61	2.01	0	None	0	None	0	None	Bacteria	Proteobacteria	Gammaproteobacteria	Pseudomonadales	Moraxellaceae	Acinetobacter	Acinetobacter_radioresistens
NZ_CP027373.1	4904151	ICE	NZ_CP027373_3269348..3441640	172293	52.80	50.78	2.02	0	None	0	None	0	None	Bacteria	Proteobacteria	Gammaproteobacteria	Enterobacterales	Enterobacteriaceae	Escherichia	Escherichia_coli
NZ_CP027373.1	4904151	IME	NZ_CP027373_3987053..4013311	26259	37.19	50.78	13.59	0	None	0	None	0	None	Bacteria	Proteobacteria	Gammaproteobacteria	Enterobacterales	Enterobacteriaceae	Escherichia	Escherichia_coli
NZ_CP027394.1	5277316	IME	NZ_CP027394_3714158..3749094	34937	48.18	50.72	2.54	0	None	0	None	0	None	Bacteria	Proteobacteria	Gammaproteobacteria	Enterobacterales	Enterobacteriaceae	Escherichia	Escherichia_coli
NZ_CP027397.1	4960650	IME	NZ_CP027397_4389546..4412943	23398	34.59	47.51	12.92	4	qatABCD,qatABCD,qatABCD,qatABCD	0	None	0	None	Bacteria	Proteobacteria	Gammaproteobacteria	Enterobacterales	Enterobacteriaceae	Yersinia	Yersinia_intermedia
NZ_CP027398.1	4394489	ICE	NZ_CP027398_541773..635642	93870	44.97	41.45	3.52	0	None	0	None	0	None	Bacteria	Proteobacteria	Gammaproteobacteria	Enterobacterales	Enterobacteriaceae	Providencia	Providencia_stuartii
NZ_CP027400.1	1675227	ICE	NZ_CP027400_1266152..1284782	18631	22.47	26.29	3.82	0	None	0	None	0	None	Bacteria	Fusobacteriota	Fusobacteriia	Fusobacteriales	Leptotrichiaceae	Streptobacillus	Streptobacillus_moniliformis
NZ_CP027417.1	2511315	ICE	NZ_CP027417_800344..833271	32928	37.39	46.08	8.69	0	None	0	None	0	None	Bacteria	Proteobacteria	Gammaproteobacteria	Burkholderiales	Burkholderiaceae	Oligella	Oligella_urethralis
NZ_CP027417.1	2511315	ICE	NZ_CP027417_965440..1136332	170893	44.50	46.08	1.58	0	None	0	None	0	None	Bacteria	Proteobacteria	Gammaproteobacteria	Burkholderiales	Burkholderiaceae	Oligella	Oligella_urethralis
NZ_CP027426.1	5853942	ICE	NZ_CP027426_1931990..2008522	76533	53.04	55.17	2.13	25	DRT_other,DRT_other,DRT_other,DMS_other,Dpd,DMS_other,Dpd,DMS_other,Dpd,DMS_other,Dpd,DMS_other,Dpd,DMS_other,Dpd,DMS_other,Dpd,DMS_other,Dpd,DMS_other,Dpd,DMS_other,Dpd,DMS_other,Dpd	0	None	0	None	Bacteria	Proteobacteria	Gammaproteobacteria	Enterobacterales	Enterobacteriaceae	Klebsiella	Klebsiella_oxytoca
NZ_CP027427.1	2462443	IME	NZ_CP027427_333138..363168	30031	43.41	45.09	1.68	0	None	0	None	0	None	Bacteria	Firmicutes	Bacilli	Lactobacillales	Lactobacillaceae	Weissella	Weissella_cibaria
NZ_CP027434.1	3478219	IME	NZ_CP027434_645772..652916	7145	63.88	70.16	6.28	0	None	0	None	0	None	Bacteria	Actinobacteriota	Actinomycetia	Actinomycetales	Microbacteriaceae	Microbacterium	Microbacterium_paraoxydans
NZ_CP027435.1	5400138	IME	NZ_CP027435_3342115..3354714	12600	44.20	50.70	6.50	0	None	0	None	3	espJ,espFu/tccP,nleC	Bacteria	Proteobacteria	Gammaproteobacteria	Enterobacterales	Enterobacteriaceae	Escherichia	Escherichia_coli
NZ_CP027440.1	4892666	ICE	NZ_CP027440_3584654..3644576	59923	52.35	50.97	1.38	6	DMS_other,RM_type_II,DMS_other,RM_type_II,DMS_other,RM_type_II	0	None	0	None	Bacteria	Proteobacteria	Gammaproteobacteria	Enterobacterales	Enterobacteriaceae	Escherichia	Escherichia_coli
NZ_CP027447.1	5168620	IME	NZ_CP027447_2163294..2196189	32896	46.09	50.69	4.60	0	None	0	None	0	None	Bacteria	Proteobacteria	Gammaproteobacteria	Enterobacterales	Enterobacteriaceae	Escherichia	Escherichia_coli
NZ_CP027447.1	5168620	IME	NZ_CP027447_4149914..4171976	22063	37.66	50.69	13.03	0	None	0	None	2	fimB,fimE	Bacteria	Proteobacteria	Gammaproteobacteria	Enterobacterales	Enterobacteriaceae	Escherichia	Escherichia_coli
NZ_CP027454.1	5338915	IME	NZ_CP027454_3831044..3844910	13867	44.63	50.65	6.02	0	None	0	None	3	espJ,espFu/tccP,nleC	Bacteria	Proteobacteria	Gammaproteobacteria	Enterobacterales	Enterobacteriaceae	Escherichia	Escherichia_coli
NZ_CP027461.1	5095223	IME	NZ_CP027461_2290804..2317644	26841	39.72	50.63	10.91	3	thoeris_type_I,thoeris_type_I,thoeris_type_I	0	None	1	tcpC	Bacteria	Proteobacteria	Gammaproteobacteria	Enterobacterales	Enterobacteriaceae	Escherichia	Escherichia_coli
NZ_CP027497.1	2883877	IME	NZ_CP027497_1142657..1167591	24935	38.27	37.97	0.30	0	None	0	None	0	None	Bacteria	Firmicutes	Bacilli	Lactobacillales	Enterococcaceae	Enterococcus_B	Enterococcus_B_faecium
NZ_CP027497.1	2883877	IME	NZ_CP027497_746846..752365	5520	36.45	37.97	1.52	0	None	0	None	0	None	Bacteria	Firmicutes	Bacilli	Lactobacillales	Enterococcaceae	Enterococcus_B	Enterococcus_B_faecium
NZ_CP027501.1	2912017	IME	NZ_CP027501_736754..742274	5521	36.46	38.00	1.54	0	None	0	None	0	None	Bacteria	Firmicutes	Bacilli	Lactobacillales	Enterococcaceae	Enterococcus_B	Enterococcus_B_faecium
NZ_CP027506.1	2731844	ICE	NZ_CP027506_2277766..2400812	123047	38.60	38.09	0.51	0	None	0	None	0	None	Bacteria	Firmicutes	Bacilli	Lactobacillales	Enterococcaceae	Enterococcus_B	Enterococcus_B_faecium
NZ_CP027506.1	2731844	ICE	NZ_CP027506_2594545..2657718	63174	35.55	38.09	2.54	0	None	0	None	1	ecbA/fss3	Bacteria	Firmicutes	Bacilli	Lactobacillales	Enterococcaceae	Enterococcus_B	Enterococcus_B_faecium
NZ_CP027512.1	2855729	ICE	NZ_CP027512_2344253..2414242	69990	37.04	38.21	1.17	0	None	0	None	0	None	Bacteria	Firmicutes	Bacilli	Lactobacillales	Enterococcaceae	Enterococcus_B	Enterococcus_B_faecium
NZ_CP027512.1	2855729	ICE	NZ_CP027512_2718553..2783092	64540	35.68	38.21	2.53	0	None	0	None	1	ecbA/fss3	Bacteria	Firmicutes	Bacilli	Lactobacillales	Enterococcaceae	Enterococcus_B	Enterococcus_B_faecium
NZ_CP027512.1	2855729	ICE	NZ_CP027512_530475..630758	100284	37.86	38.21	0.35	6	DMS_other,RM_type_I,DMS_other,RM_type_I,DMS_other,RM_type_I	1	tet(M)	0	None	Bacteria	Firmicutes	Bacilli	Lactobacillales	Enterococcaceae	Enterococcus_B	Enterococcus_B_faecium
NZ_CP027512.1	2855729	IME	NZ_CP027512_689750..716257	26508	37.69	38.21	0.52	0	None	0	None	0	None	Bacteria	Firmicutes	Bacilli	Lactobacillales	Enterococcaceae	Enterococcus_B	Enterococcus_B_faecium
NZ_CP027517.1	2863087	IME	NZ_CP027517_1425715..1472020	46306	36.50	38.02	1.52	0	None	1	dfrF	0	None	Bacteria	Firmicutes	Bacilli	Lactobacillales	Enterococcaceae	Enterococcus_B	Enterococcus_B_faecium
NZ_CP027517.1	2863087	ICE	NZ_CP027517_1624461..1710518	86058	38.43	38.02	0.41	0	None	1	tet(M)	0	None	Bacteria	Firmicutes	Bacilli	Lactobacillales	Enterococcaceae	Enterococcus_B	Enterococcus_B_faecium
NZ_CP027517.1	2863087	ICE	NZ_CP027517_1793037..1867315	74279	36.68	38.02	1.34	0	None	0	None	1	ecbA/fss3	Bacteria	Firmicutes	Bacilli	Lactobacillales	Enterococcaceae	Enterococcus_B	Enterococcus_B_faecium
NZ_CP027517.1	2863087	ICE	NZ_CP027517_2479812..2540129	60318	38.59	38.02	0.57	0	None	0	None	0	None	Bacteria	Firmicutes	Bacilli	Lactobacillales	Enterococcaceae	Enterococcus_B	Enterococcus_B_faecium
NZ_CP027517.1	2863087	ICE	NZ_CP027517_2721102..2790382	69281	35.72	38.02	2.30	0	None	0	None	1	ecbA/fss3	Bacteria	Firmicutes	Bacilli	Lactobacillales	Enterococcaceae	Enterococcus_B	Enterococcus_B_faecium
NZ_CP027517.1	2863087	IME	NZ_CP027517_700967..727465	26499	37.70	38.02	0.32	0	None	0	None	0	None	Bacteria	Firmicutes	Bacilli	Lactobacillales	Enterococcaceae	Enterococcus_B	Enterococcus_B_faecium
NZ_CP027528.1	4149444	IME	NZ_CP027528_2831269..2892770	61502	43.31	39.34	3.97	6	DMS_other,RM_type_I,DMS_other,RM_type_I,DMS_other,RM_type_I	5	sul2,ble,blaNDM-1,aph(6)-Id,aph(3'')-Ib	0	None	Bacteria	Proteobacteria	Gammaproteobacteria	Pseudomonadales	Moraxellaceae	Acinetobacter	Acinetobacter_baumannii
NZ_CP027533.1	5309542	ICE	NZ_CP027533_4037694..4130146	92453	52.23	59.67	7.44	0	None	0	None	0	None	Bacteria	Proteobacteria	Gammaproteobacteria	Enterobacterales	Enterobacteriaceae	Serratia	Serratia_marcescens_K
NZ_CP027538.1	6822666	IME	NZ_CP027538_4899395..4902591	3197	59.46	66.11	6.65	0	None	0	None	0	None	Bacteria	Proteobacteria	Gammaproteobacteria	Pseudomonadales	Pseudomonadaceae	Pseudomonas	Pseudomonas_aeruginosa
NZ_CP027538.1	6822666	ICE	NZ_CP027538_533509..632965	99457	63.32	66.11	2.79	2	gabija,gabija	0	None	0	None	Bacteria	Proteobacteria	Gammaproteobacteria	Pseudomonadales	Pseudomonadaceae	Pseudomonas	Pseudomonas_aeruginosa
NZ_CP027539.1	5284831	ICE	NZ_CP027539_599899..692223	92325	52.21	59.75	7.54	0	None	0	None	0	None	Bacteria	Proteobacteria	Gammaproteobacteria	Enterobacterales	Enterobacteriaceae	Serratia	Serratia_marcescens_K
NZ_CP027543.1	4400660	IME	NZ_CP027543_4083151..4130881	47731	52.47	62.98	10.51	2	DMS_other,DMS_other	0	None	0	None	Bacteria	Proteobacteria	Gammaproteobacteria	Pseudomonadales	Pseudomonadaceae	Pseudomonas_A	Pseudomonas_A_songnenensis
NZ_CP027569.1	2566193	IME	NZ_CP027569_891929..948505	56577	49.48	52.71	3.23	4	DMS_other,RM_type_II,DMS_other,RM_type_II	0	None	0	None	Bacteria	Firmicutes_C	Negativicutes	Veillonellales	Megasphaeraceae	Megasphaera	Megasphaera_elsdenii
NZ_CP027570.1	2478942	IME	NZ_CP027570_508524..515620	7097	42.45	52.78	10.33	0	None	0	None	0	None	Bacteria	Firmicutes_C	Negativicutes	Veillonellales	Megasphaeraceae	Megasphaera	Megasphaera_elsdenii
NZ_CP027586.1	5272286	IME	NZ_CP027586_2830123..2832709	2587	51.41	50.84	0.57	0	None	0	None	0	None	Bacteria	Proteobacteria	Gammaproteobacteria	Enterobacterales	Enterobacteriaceae	Escherichia	Escherichia_coli
NZ_CP027591.1	5168350	IME	NZ_CP027591_958044..977676	19633	41.21	50.68	9.47	0	None	0	None	3	nleG-3,nleG6-2,nleG5-1	Bacteria	Proteobacteria	Gammaproteobacteria	Enterobacterales	Enterobacteriaceae	Escherichia	Escherichia_coli
NZ_CP027611.1	4233827	IME	NZ_CP027611_1007702..1025957	18256	46.06	39.12	6.94	0	None	4	sul2,aac(6')-Ian,aph(6)-Id,aph(3'')-Ib	0	None	Bacteria	Proteobacteria	Gammaproteobacteria	Pseudomonadales	Moraxellaceae	Acinetobacter	Acinetobacter_baumannii
NZ_CP027663.1	3398398	IME	NZ_CP027663_2181032..2220436	39405	61.07	64.19	3.12	3	RM_type_IIG,gabija,gabija	0	None	0	None	Bacteria	Proteobacteria	Gammaproteobacteria	Acidiferrobacterales	Acidiferrobacteraceae	Acidiferrobacter	Acidiferrobacter_sp003184265
NZ_CP027663.1	3398398	IME	NZ_CP027663_2275068..2318819	43752	58.43	64.19	5.76	1	RM_type_IIG	0	None	0	None	Bacteria	Proteobacteria	Gammaproteobacteria	Acidiferrobacterales	Acidiferrobacteraceae	Acidiferrobacter	Acidiferrobacter_sp003184265
NZ_CP027663.1	3398398	IME	NZ_CP027663_467688..512257	44570	62.39	64.19	1.80	0	None	0	None	0	None	Bacteria	Proteobacteria	Gammaproteobacteria	Acidiferrobacterales	Acidiferrobacteraceae	Acidiferrobacter	Acidiferrobacter_sp003184265
NZ_CP027664.1	4454378	ICE	NZ_CP027664_2668731..2769831	101101	63.46	64.23	0.77	2	AbiE,AbiE	0	None	0	None	Bacteria	Proteobacteria	Gammaproteobacteria	Pseudomonadales	Pseudomonadaceae	Pseudomonas_A	Pseudomonas_A_stutzeri
NZ_CP027665.1	3892138	IME	NZ_CP027665_2029347..2045129	15783	58.22	66.11	7.89	1	DRT_class_I	0	None	0	None	Bacteria	Proteobacteria	Alphaproteobacteria	Rhodobacterales	Rhodobacteraceae	Pukyongiella	Pukyongiella_litopenaei
NZ_CP027665.1	3892138	ICE	NZ_CP027665_3580509..3611433	30925	57.45	66.11	8.66	0	None	0	None	0	None	Bacteria	Proteobacteria	Alphaproteobacteria	Rhodobacterales	Rhodobacteraceae	Pukyongiella	Pukyongiella_litopenaei
NZ_CP027667.1	3754020	ICE	NZ_CP027667_3499052..3573538	74487	62.96	68.21	5.25	14	brex_type_I,DMS_other,brex_type_I,DMS_other,brex_type_I,DMS_other,brex_type_I,DMS_other,brex_type_I,DMS_other,brex_type_I,DMS_other,brex_type_I,DMS_other	7	tet(C),sul1,qacEdelta1,aadA1,dfrA6,aac(6')-Ib,aac(6')-Ib	0	None	Bacteria	Proteobacteria	Gammaproteobacteria	Burkholderiales	Burkholderiaceae	Melaminivora_A	Melaminivora_A_sp003008575
NZ_CP027669.1	3917216	ICE	NZ_CP027669_3304669..3460935	156267	62.66	63.54	0.88	8	DMS_other,DMS_other,AbiE,AbiE,cbass_type_II,cbass_type_II,cbass_type_II,cbass_type_II	0	None	0	None	Bacteria	Proteobacteria	Gammaproteobacteria	Burkholderiales	Burkholderiaceae	Giesbergeria	Giesbergeria_suum
NZ_CP027701.1	4889200	ICE	NZ_CP027701_2934204..2999521	65318	52.01	50.74	1.27	4	DRT_other,retron_I-B,DRT_other,retron_I-B	0	None	11	ybtS,ybtX,ybtQ,ybtP,ybtA,irp2,irp1,ybtU,ybtT,ybtE,fyuA/psn	Bacteria	Proteobacteria	Gammaproteobacteria	Enterobacterales	Enterobacteriaceae	Escherichia	Escherichia_coli
NZ_CP027705.1	6796817	ICE	NZ_CP027705_2626555..2843763	217209	63.98	63.51	0.47	0	None	0	None	0	None	Bacteria	Proteobacteria	Gammaproteobacteria	Pseudomonadales	Pseudomonadaceae	Pseudomonas_E	Pseudomonas_E_piscis
NZ_CP027706.1	6896611	IME	NZ_CP027706_5166791..5170023	3233	53.29	62.80	9.51	0	None	0	None	0	None	Bacteria	Proteobacteria	Gammaproteobacteria	Pseudomonadales	Pseudomonadaceae	Pseudomonas_E	Pseudomonas_E_sp001705835
NZ_CP027708.1	7212397	ICE	NZ_CP027708_5491803..5593205	101403	54.00	62.45	8.45	1	shedu	0	None	0	None	Bacteria	Proteobacteria	Gammaproteobacteria	Pseudomonadales	Pseudomonadaceae	Pseudomonas_E	Pseudomonas_E_chlororaphis_F
NZ_CP027709.1	7218893	ICE	NZ_CP027709_5491808..5593210	101403	54.00	62.44	8.44	1	shedu	0	None	0	None	Bacteria	Proteobacteria	Gammaproteobacteria	Pseudomonadales	Pseudomonadaceae	Pseudomonas_E	Pseudomonas_E_chlororaphis_F
NZ_CP027710.1	7227643	ICE	NZ_CP027710_5593365..5695730	102366	55.33	62.46	7.13	2	gabija,gabija	0	None	0	None	Bacteria	Proteobacteria	Gammaproteobacteria	Pseudomonadales	Pseudomonadaceae	Pseudomonas_E	Pseudomonas_E_chlororaphis_F
NZ_CP027719.1	7203062	ICE	NZ_CP027719_4278587..4503201	224615	58.71	62.80	4.09	1	shedu	0	None	0	None	Bacteria	Proteobacteria	Gammaproteobacteria	Pseudomonadales	Pseudomonadaceae	Pseudomonas_E	Pseudomonas_E_chlororaphis_F
NZ_CP027721.1	6934077	IME	NZ_CP027721_2933186..3008532	75347	59.84	62.70	2.86	0	None	0	None	0	None	Bacteria	Proteobacteria	Gammaproteobacteria	Pseudomonadales	Pseudomonadaceae	Pseudomonas_E	Pseudomonas_E_chlororaphis_F
NZ_CP027726.1	5912532	ICE	NZ_CP027726_2206062..2377975	171914	61.49	60.72	0.77	0	None	0	None	0	None	Bacteria	Proteobacteria	Gammaproteobacteria	Pseudomonadales	Pseudomonadaceae	Pseudomonas_E	Pseudomonas_E_orientalis
NZ_CP027727.1	5997145	ICE	NZ_CP027727_898997..953001	54005	51.16	60.63	9.47	0	None	0	None	0	None	Bacteria	Proteobacteria	Gammaproteobacteria	Pseudomonadales	Pseudomonadaceae	Pseudomonas_E	Pseudomonas_E_sp003851685
NZ_CP027728.1	5833149	ICE	NZ_CP027728_2174172..2320296	146125	54.64	60.40	5.76	3	3HP,3HP,3HP	0	None	0	None	Bacteria	Proteobacteria	Gammaproteobacteria	Pseudomonadales	Pseudomonadaceae	Pseudomonas_E	Pseudomonas_E_sp003852235
NZ_CP027729.1	5810083	ICE	NZ_CP027729_2107660..2290479	182820	55.35	60.39	5.04	0	None	0	None	0	None	Bacteria	Proteobacteria	Gammaproteobacteria	Pseudomonadales	Pseudomonadaceae	Pseudomonas_E	Pseudomonas_E_sp003852235
NZ_CP027730.1	5926806	ICE	NZ_CP027730_2152750..2320356	167607	55.06	60.29	5.23	3	3HP,3HP,3HP	0	None	0	None	Bacteria	Proteobacteria	Gammaproteobacteria	Pseudomonadales	Pseudomonadaceae	Pseudomonas_E	Pseudomonas_E_sp003852235
NZ_CP027732.1	5836505	ICE	NZ_CP027732_2117461..2300256	182796	55.35	60.33	4.98	0	None	0	None	0	None	Bacteria	Proteobacteria	Gammaproteobacteria	Pseudomonadales	Pseudomonadaceae	Pseudomonas_E	Pseudomonas_E_sp003852235
NZ_CP027733.1	5882212	ICE	NZ_CP027733_2089996..2272831	182836	55.35	60.39	5.04	3	3HP,3HP,3HP	0	None	0	None	Bacteria	Proteobacteria	Gammaproteobacteria	Pseudomonadales	Pseudomonadaceae	Pseudomonas_E	Pseudomonas_E_sp003852235
NZ_CP027739.1	7015602	ICE	NZ_CP027739_5400127..5469646	69520	55.02	62.64	7.62	0	None	0	None	0	None	Bacteria	Proteobacteria	Gammaproteobacteria	Pseudomonadales	Pseudomonadaceae	Pseudomonas_E	Pseudomonas_E_chlororaphis_F
NZ_CP027740.1	7074317	ICE	NZ_CP027740_4146067..4301980	155914	56.48	62.63	6.15	1	DRT_class_II	0	None	0	None	Bacteria	Proteobacteria	Gammaproteobacteria	Pseudomonadales	Pseudomonadaceae	Pseudomonas_E	Pseudomonas_E_chlororaphis_F
NZ_CP027740.1	7074317	ICE	NZ_CP027740_5484028..5582770	98743	55.46	62.63	7.17	0	None	0	None	1	hcpA	Bacteria	Proteobacteria	Gammaproteobacteria	Pseudomonadales	Pseudomonadaceae	Pseudomonas_E	Pseudomonas_E_chlororaphis_F
NZ_CP027746.1	7109779	ICE	NZ_CP027746_3910620..4004934	94315	57.50	62.86	5.36	5	cbass_other,cbass_other,cbass_other,cbass_other,cbass_other	0	None	0	None	Bacteria	Proteobacteria	Gammaproteobacteria	Pseudomonadales	Pseudomonadaceae	Pseudomonas_E	Pseudomonas_E_chlororaphis_F
NZ_CP027750.1	6889553	ICE	NZ_CP027750_5192182..5371243	179062	58.98	62.92	3.94	2	gabija,gabija	0	None	1	hcpA	Bacteria	Proteobacteria	Gammaproteobacteria	Pseudomonadales	Pseudomonadaceae	Pseudomonas_E	Pseudomonas_E_chlororaphis_F
NZ_CP027752.1	6947716	ICE	NZ_CP027752_2828446..3263053	434608	64.26	62.81	1.45	0	None	0	None	0	None	Bacteria	Proteobacteria	Gammaproteobacteria	Pseudomonadales	Pseudomonadaceae	Pseudomonas_E	Pseudomonas_E_chlororaphis_F
NZ_CP027754.1	6776271	IME	NZ_CP027754_1411240..1418711	7472	59.07	59.72	0.65	0	None	0	None	0	None	Bacteria	Proteobacteria	Gammaproteobacteria	Pseudomonadales	Pseudomonadaceae	Pseudomonas_E	Pseudomonas_E_libanensis
NZ_CP027754.1	6776271	ICE	NZ_CP027754_2460397..2585325	124929	57.87	59.72	1.85	0	None	0	None	1	hcp/tssD	Bacteria	Proteobacteria	Gammaproteobacteria	Pseudomonadales	Pseudomonadaceae	Pseudomonas_E	Pseudomonas_E_libanensis
NZ_CP027754.1	6776271	ICE	NZ_CP027754_894896..949389	54494	54.29	59.72	5.43	0	None	0	None	0	None	Bacteria	Proteobacteria	Gammaproteobacteria	Pseudomonadales	Pseudomonadaceae	Pseudomonas_E	Pseudomonas_E_libanensis
NZ_CP027756.1	6562330	ICE	NZ_CP027756_888221..935473	47253	53.26	59.64	6.38	0	None	0	None	0	None	Bacteria	Proteobacteria	Gammaproteobacteria	Pseudomonadales	Pseudomonadaceae	Pseudomonas_E	Pseudomonas_E_synxantha
NZ_CP027759.1	5799132	ICE	NZ_CP027759_925072..979075	54004	51.15	60.43	9.28	0	None	0	None	0	None	Bacteria	Proteobacteria	Gammaproteobacteria	Pseudomonadales	Pseudomonadaceae	Pseudomonas_E	Pseudomonas_E_sp003852235
NZ_CP027760.1	5924968	ICE	NZ_CP027760_2056790..2239590	182801	55.35	60.38	5.03	0	None	0	None	0	None	Bacteria	Proteobacteria	Gammaproteobacteria	Pseudomonadales	Pseudomonadaceae	Pseudomonas_E	Pseudomonas_E_sp003852235
NZ_CP027760.1	5924968	ICE	NZ_CP027760_2840994..3026028	185035	58.62	60.38	1.76	0	None	0	None	0	None	Bacteria	Proteobacteria	Gammaproteobacteria	Pseudomonadales	Pseudomonadaceae	Pseudomonas_E	Pseudomonas_E_sp003852235
NZ_CP027771.1	1869673	ICE	NZ_CP027771_988674..1022381	33708	38.16	38.37	0.21	0	None	1	tet(M)	0	None	Bacteria	Firmicutes	Bacilli	Lactobacillales	Streptococcaceae	Streptococcus	Streptococcus_pyogenes
NZ_CP027774.1	1141940	IME	NZ_CP027774_68800..121206	52407	64.77	67.72	2.95	0	None	0	None	0	None	Bacteria	Proteobacteria	Gammaproteobacteria	Burkholderiales	Burkholderiaceae	Variovorax	Variovorax_sp003019815
NZ_CP027777.1	3988693	IME	NZ_CP027777_3824049..3847308	23260	25.43	27.85	2.42	0	None	0	None	0	None	Bacteria	Firmicutes_A	Clostridia	Clostridiales	Clostridiaceae	Clostridium_F	Clostridium_F_botulinum_A
NZ_CP027778.1	4004635	IME	NZ_CP027778_3769414..3792673	23260	25.43	27.92	2.49	0	None	0	None	0	None	Bacteria	Firmicutes_A	Clostridia	Clostridiales	Clostridiaceae	Clostridium_F	Clostridium_F_botulinum_A
NZ_CP027780.1	3978960	ICE	NZ_CP027780_2827060..2869901	42842	28.09	28.08	0.01	0	None	0	None	0	None	Bacteria	Firmicutes_A	Clostridia	Clostridiales	Clostridiaceae	Clostridium_F	Clostridium_F_botulinum_A
NZ_CP027788.1	3044721	ICE	NZ_CP027788_469074..537526	68453	33.86	32.78	1.08	4	gabija,gabija,DMS_other,DMS_other	2	tet(M),dfrG	10	set16,set17,set18,set19,set20,set21,set22,set23,set24,set25	Bacteria	Firmicutes	Bacilli	Staphylococcales	Staphylococcaceae	Staphylococcus	Staphylococcus_aureus
NZ_CP027792.1	3358427	ICE	NZ_CP027792_2337483..2529786	192304	66.70	69.08	2.38	2	gabija,gabija	0	None	0	None	Bacteria	Proteobacteria	Gammaproteobacteria	Burkholderiales	Burkholderiaceae	Pulveribacter	Pulveribacter_suum
NZ_CP027804.1	4911246	IME	NZ_CP027804_2450327..2459459	9133	51.10	61.02	9.92	0	None	0	None	0	None	Bacteria	Proteobacteria	Gammaproteobacteria	Enterobacterales	Aeromonadaceae	Aeromonas	Aeromonas_hydrophila
NZ_CP027858.1	6748591	AICE	NZ_CP027858_1833691..1849294	15604	70.08	72.67	2.59	0	None	0	None	0	None	Bacteria	Actinobacteriota	Actinomycetia	Streptomycetales	Streptomycetaceae	Streptomyces	Streptomyces_clavuligerus
NZ_CP027858.1	6748591	IME	NZ_CP027858_3834518..3862493	27976	70.90	72.67	1.77	0	None	0	None	0	None	Bacteria	Actinobacteriota	Actinomycetia	Streptomycetales	Streptomycetaceae	Streptomyces	Streptomyces_clavuligerus
NZ_CP028083.1	4142194	IME	NZ_CP028083_3215106..3243841	28736	30.57	36.68	6.11	0	None	0	None	0	None	Bacteria	Firmicutes	Bacilli	Bacillales_A	Planococcaceae	Ureibacillus	Ureibacillus_sp005491425
NZ_CP028101.1	2180101	ICE	NZ_CP028101_1466674..1544488	77815	25.43	27.14	1.71	0	None	0	None	0	None	Bacteria	Fusobacteriota	Fusobacteriia	Fusobacteriales	Fusobacteriaceae	Fusobacterium	Fusobacterium_nucleatum
NZ_CP028110.1	5391064	IME	NZ_CP028110_4413830..4426442	12613	44.22	50.70	6.48	0	None	0	None	3	nleC,espFu/tccP,espJ	Bacteria	Proteobacteria	Gammaproteobacteria	Enterobacterales	Enterobacteriaceae	Escherichia	Escherichia_coli
NZ_CP028127.1	4909766	IME	NZ_CP028127_2464805..2473327	8523	60.93	63.23	2.30	0	None	0	None	0	None	Bacteria	Proteobacteria	Gammaproteobacteria	Xanthomonadales	Xanthomonadaceae	Xanthomonas	Xanthomonas_vasicola
NZ_CP028129.1	3103889	AICE	NZ_CP028129_1024921..1031790	6870	63.89	69.38	5.49	0	None	0	None	0	None	Bacteria	Actinobacteriota	Actinomycetia	Actinomycetales	Microbacteriaceae	Rathayibacter	Rathayibacter_rathayi
NZ_CP028129.1	3103889	AICE	NZ_CP028129_2344632..2355494	10863	63.61	69.38	5.77	0	None	0	None	0	None	Bacteria	Actinobacteriota	Actinomycetia	Actinomycetales	Microbacteriaceae	Rathayibacter	Rathayibacter_rathayi
NZ_CP028131.1	4690295	IME	NZ_CP028131_1847308..1881733	34426	42.72	52.15	9.43	6	septu_type_I,septu_type_I,DMS_other,RM_type_II,DMS_other,RM_type_II	0	None	0	None	Bacteria	Proteobacteria	Gammaproteobacteria	Enterobacterales	Enterobacteriaceae	Salmonella	Salmonella_enterica
NZ_CP028132.1	6299465	IME	NZ_CP028132_2546093..2577332	31240	60.30	66.55	6.25	1	shedu	0	None	0	None	Bacteria	Proteobacteria	Gammaproteobacteria	Pseudomonadales	Pseudomonadaceae	Pseudomonas	Pseudomonas_aeruginosa
NZ_CP028133.1	4652208	IME	NZ_CP028133_4593929..4648257	54329	45.75	58.49	12.74	11	ietAS,ietAS,DRT_class_II,DRT_class_II,DMS_other,RM_type_I,PrrC,DMS_other,RM_type_I,DMS_other,RM_type_I	1	mcr-3	0	None	Bacteria	Proteobacteria	Gammaproteobacteria	Enterobacterales	Aeromonadaceae	Aeromonas	Aeromonas_veronii
NZ_CP028136.1	4380140	IME	NZ_CP028136_1234755..1251494	16740	40.70	39.70	1.00	0	None	0	None	0	None	Bacteria	Bacteroidota	Bacteroidia	Flavobacteriales	Flavobacteriaceae	Gramella	Gramella_fulva
NZ_CP028136.1	4380140	IME	NZ_CP028136_1691267..1709429	18163	37.70	39.70	2.00	0	None	0	None	0	None	Bacteria	Bacteroidota	Bacteroidia	Flavobacteriales	Flavobacteriaceae	Gramella	Gramella_fulva
NZ_CP028136.1	4380140	ICE	NZ_CP028136_3364148..3528094	163947	38.50	39.70	1.20	12	DMS_other,RM_type_I,tmn,DMS_other,RM_type_I,DMS_other,RM_type_I,DMS_other,ietAS,ietAS,AbiE,AbiE	0	None	0	None	Bacteria	Bacteroidota	Bacteroidia	Flavobacteriales	Flavobacteriaceae	Gramella	Gramella_fulva
NZ_CP028136.1	4380140	ICE	NZ_CP028136_484078..562851	78774	37.12	39.70	2.58	3	cas_type_II-C,cas_type_II-C,cas_type_II-C	0	None	0	None	Bacteria	Bacteroidota	Bacteroidia	Flavobacteriales	Flavobacteriaceae	Gramella	Gramella_fulva
NZ_CP028136.1	4380140	IME	NZ_CP028136_962233..1008380	46148	40.45	39.70	0.75	0	None	0	None	0	None	Bacteria	Bacteroidota	Bacteroidia	Flavobacteriales	Flavobacteriaceae	Gramella	Gramella_fulva
NZ_CP028148.1	1939844	ICE	NZ_CP028148_1083195..1139546	56352	37.16	38.48	1.32	0	None	2	tet(M),erm(B)	0	None	Bacteria	Firmicutes	Bacilli	Lactobacillales	Streptococcaceae	Streptococcus	Streptococcus_pyogenes
NZ_CP028149.1	3324072	IME	NZ_CP028149_2862976..2890243	27268	28.35	28.51	0.16	0	None	0	None	0	None	Bacteria	Firmicutes_A	Clostridia	Clostridiales	Clostridiaceae	Clostridium_P	Clostridium_P_perfringens
NZ_CP028149.1	3324072	IME	NZ_CP028149_859477..867654	8178	34.61	28.51	6.10	0	None	1	aac(6')-Ie/aph(2'')-Ia	0	None	Bacteria	Firmicutes_A	Clostridia	Clostridiales	Clostridiaceae	Clostridium_P	Clostridium_P_perfringens
NZ_CP028151.1	4668875	IME	NZ_CP028151_2040788..2053599	12812	39.33	52.14	12.81	4	DMS_other,RM_type_III,DMS_other,RM_type_III	0	None	0	None	Bacteria	Proteobacteria	Gammaproteobacteria	Enterobacterales	Enterobacteriaceae	Salmonella	Salmonella_enterica
NZ_CP028157.1	4668881	IME	NZ_CP028157_2040788..2053599	12812	39.33	52.14	12.81	4	DMS_other,RM_type_III,DMS_other,RM_type_III	0	None	0	None	Bacteria	Proteobacteria	Gammaproteobacteria	Enterobacterales	Enterobacteriaceae	Salmonella	Salmonella_enterica
NZ_CP028158.1	8333965	IME	NZ_CP028158_2967551..3005504	37954	66.94	72.38	5.44	0	None	0	None	0	None	Bacteria	Actinobacteriota	Actinomycetia	Mycobacteriales	Micromonosporaceae	Plantactinospora	Plantactinospora_sp003030345
NZ_CP028158.1	8333965	AICE	NZ_CP028158_6084198..6100506	16309	65.64	72.38	6.74	0	None	0	None	0	None	Bacteria	Actinobacteriota	Actinomycetia	Mycobacteriales	Micromonosporaceae	Plantactinospora	Plantactinospora_sp003030345
NZ_CP028159.1	8386853	AICE	NZ_CP028159_4110333..4123606	13274	65.47	72.40	6.93	0	None	0	None	0	None	Bacteria	Actinobacteriota	Actinomycetia	Mycobacteriales	Micromonosporaceae	Plantactinospora	Plantactinospora_sp003030345
NZ_CP028159.1	8386853	AICE	NZ_CP028159_5693572..5708584	15013	66.89	72.40	5.51	0	None	0	None	0	None	Bacteria	Actinobacteriota	Actinomycetia	Mycobacteriales	Micromonosporaceae	Plantactinospora	Plantactinospora_sp003030345
NZ_CP028162.1	7050928	ICE	NZ_CP028162_2421208..2533807	112600	64.83	66.02	1.19	5	cbass_other,cbass_other,cbass_other,cbass_other,cbass_other	0	None	0	None	Bacteria	Proteobacteria	Gammaproteobacteria	Pseudomonadales	Pseudomonadaceae	Pseudomonas	Pseudomonas_aeruginosa
NZ_CP028162.1	7050928	ICE	NZ_CP028162_4865466..4953317	87852	60.33	66.02	5.69	0	None	1	crpP	0	None	Bacteria	Proteobacteria	Gammaproteobacteria	Pseudomonadales	Pseudomonadaceae	Pseudomonas	Pseudomonas_aeruginosa
NZ_CP028162.1	7050928	ICE	NZ_CP028162_5790494..5871980	81487	63.82	66.02	2.20	0	None	0	None	10	pilS,pilR,fimT,fimU,pilV,pilW,pilX,pilY1,pilY2,pilE	Bacteria	Proteobacteria	Gammaproteobacteria	Pseudomonadales	Pseudomonadaceae	Pseudomonas	Pseudomonas_aeruginosa
NZ_CP028163.1	2882275	ICE	NZ_CP028163_2323316..2379832	56517	34.53	33.02	1.51	0	None	1	tet(M)	0	None	Bacteria	Firmicutes	Bacilli	Staphylococcales	Staphylococcaceae	Staphylococcus	Staphylococcus_aureus
NZ_CP028163.1	2882275	IME	NZ_CP028163_395137..465420	70284	30.73	33.02	2.29	0	None	2	tet(K),mecA	0	None	Bacteria	Firmicutes	Bacilli	Staphylococcales	Staphylococcaceae	Staphylococcus	Staphylococcus_aureus
NZ_CP028169.1	4941290	ICE	NZ_CP028169_3880769..3949888	69120	51.90	52.05	0.15	4	DMS_other,DMS_other,DMS_other,DMS_other	0	None	11	fyuA/psn,ybtE,ybtT,ybtU,irp1,irp2,ybtA,ybtP,ybtQ,ybtX,ybtS	Bacteria	Proteobacteria	Gammaproteobacteria	Enterobacterales	Enterobacteriaceae	Salmonella	Salmonella_enterica
NZ_CP028176.1	5279647	IME	NZ_CP028176_1697776..1724451	26676	39.21	57.44	18.23	6	DMS_other,RM_type_I,DMS_other,RM_type_I,DMS_other,RM_type_I	0	None	0	None	Bacteria	Proteobacteria	Gammaproteobacteria	Enterobacterales	Enterobacteriaceae	Klebsiella	Klebsiella_pneumoniae
NZ_CP028209.1	4102601	ICE	NZ_CP028209_107604..137086	29483	34.86	43.75	8.89	2	gabija,gabija	0	None	0	None	Bacteria	Firmicutes	Bacilli	Bacillales	Bacillaceae	Bacillus	Bacillus_subtilis
NZ_CP028215.1	4098278	ICE	NZ_CP028215_2192948..2241869	48922	38.67	43.78	5.11	0	None	1	tet(L)	0	None	Bacteria	Firmicutes	Bacilli	Bacillales	Bacillaceae	Bacillus	Bacillus_subtilis
NZ_CP028271.1	4699599	ICE	NZ_CP028271_3163950..3229079	65130	51.59	53.52	1.93	0	None	0	None	0	None	Bacteria	Proteobacteria	Gammaproteobacteria	Enterobacterales	Enterobacteriaceae	Mixta	Mixta_intestinalis
NZ_CP028285.1	2928142	ICE	NZ_CP028285_1749847..1831248	81402	35.43	37.61	2.18	0	None	0	None	3	sprE,gelE,fsrC	Bacteria	Firmicutes	Bacilli	Lactobacillales	Enterococcaceae	Enterococcus	Enterococcus_faecalis
NZ_CP028320.1	5019440	IME	NZ_CP028320_2988911..3063967	75057	46.27	50.58	4.31	7	DMS_other,RM_type_II,DMS_other,RM_type_II,thoeris_type_I,thoeris_type_I,thoeris_type_I	0	None	1	tcpC	Bacteria	Proteobacteria	Gammaproteobacteria	Enterobacterales	Enterobacteriaceae	Escherichia	Escherichia_coli
NZ_CP028333.1	2994410	ICE	NZ_CP028333_987362..1039584	52223	34.81	37.97	3.16	2	lamassu_type_I,lamassu_type_I	0	None	1	prsA2	Bacteria	Firmicutes	Bacilli	Lactobacillales	Listeriaceae	Listeria	Listeria_monocytogenes_B
NZ_CP028339.1	3658031	ICE	NZ_CP028339_331548..336380	4833	63.48	67.27	3.79	0	None	0	None	0	None	Bacteria	Proteobacteria	Gammaproteobacteria	Burkholderiales	Rhodocyclaceae	Thauera	Thauera_aromatica
NZ_CP028347.1	3487514	ICE	NZ_CP028347_3219627..3466995	247369	60.08	63.60	3.52	5	DMS_other,DMS_other,cbass_type_IIs,cbass_type_IIs,cbass_type_IIs	0	None	0	None	Bacteria	Proteobacteria	Alphaproteobacteria	Sphingomonadales	Sphingomonadaceae	Novosphingobium	Novosphingobium_sp003454795
NZ_CP028347.1	3487514	IME	NZ_CP028347_591850..610429	18580	58.42	63.60	5.18	9	DMS_other,RM_type_I,DMS_other,RM_type_I,PrrC,DMS_other,RM_type_I,AbiE,AbiE	0	None	0	None	Bacteria	Proteobacteria	Alphaproteobacteria	Sphingomonadales	Sphingomonadaceae	Novosphingobium	Novosphingobium_sp003454795
NZ_CP028355.1	4944783	IME	NZ_CP028355_3190920..3216918	25999	40.94	46.41	5.47	2	AbiE,AbiE	0	None	0	None	Bacteria	Proteobacteria	Gammaproteobacteria	Enterobacterales	Shewanellaceae	Shewanella	Shewanella_baltica
NZ_CP028355.1	4944783	IME	NZ_CP028355_4559397..4583119	23723	41.21	46.41	5.20	8	AbiE,AbiE,DMS_other,RM_type_I,DMS_other,RM_type_I,DMS_other,RM_type_I	0	None	0	None	Bacteria	Proteobacteria	Gammaproteobacteria	Enterobacterales	Shewanellaceae	Shewanella	Shewanella_baltica
NZ_CP028358.1	4738432	IME	NZ_CP028358_1048332..1068664	20333	58.85	66.13	7.28	1	RM_type_IV	0	None	0	None	Bacteria	Proteobacteria	Gammaproteobacteria	Xanthomonadales	Xanthomonadaceae	Stenotrophomonas	Stenotrophomonas_maltophilia_AM
NZ_CP028361.1	4198599	IME	NZ_CP028361_2154586..2178153	23568	29.55	28.83	0.72	2	zorya_other,zorya_other	0	None	0	None	Bacteria	Firmicutes_A	Clostridia	Peptostreptococcales	Peptostreptococcaceae	Clostridioides	Clostridioides_difficile
NZ_CP028361.1	4198599	ICE	NZ_CP028361_355580..606903	251324	30.16	28.83	1.33	0	None	1	blaCDD	0	None	Bacteria	Firmicutes_A	Clostridia	Peptostreptococcales	Peptostreptococcaceae	Clostridioides	Clostridioides_difficile
NZ_CP028361.1	4198599	ICE	NZ_CP028361_3791463..3904577	113115	32.56	28.83	3.73	0	None	0	None	0	None	Bacteria	Firmicutes_A	Clostridia	Peptostreptococcales	Peptostreptococcaceae	Clostridioides	Clostridioides_difficile
NZ_CP028369.1	9851971	AICE	NZ_CP028369_1329936..1341597	11662	70.01	71.37	1.36	0	None	0	None	0	None	Bacteria	Actinobacteriota	Actinomycetia	Streptomycetales	Streptomycetaceae	Streptomyces	Streptomyces_sp003032475
NZ_CP028369.1	9851971	IME	NZ_CP028369_1732704..1768710	36007	68.68	71.37	2.69	3	DMS_other,DMS_other,DMS_other	0	None	0	None	Bacteria	Actinobacteriota	Actinomycetia	Streptomycetales	Streptomycetaceae	Streptomyces	Streptomyces_sp003032475
NZ_CP028369.1	9851971	AICE	NZ_CP028369_2149968..2159888	9921	68.84	71.37	2.53	0	None	0	None	0	None	Bacteria	Actinobacteriota	Actinomycetia	Streptomycetales	Streptomycetaceae	Streptomyces	Streptomyces_sp003032475
NZ_CP028369.1	9851971	IME	NZ_CP028369_7289172..7318640	29469	68.40	71.37	2.97	0	None	0	None	0	None	Bacteria	Actinobacteriota	Actinomycetia	Streptomycetales	Streptomycetaceae	Streptomyces	Streptomyces_sp003032475
NZ_CP028391.1	5375449	ICE	NZ_CP028391_1768391..1849138	80748	50.53	57.47	6.94	0	None	0	None	18	clbA,clbB,clbC,clbD,clbE,clbF,clbG,clbH,clbI,clbJ,clbK,clbL,clbM,clbN,clbO,clbP,clbQ,clbS	Bacteria	Proteobacteria	Gammaproteobacteria	Enterobacterales	Enterobacteriaceae	Klebsiella	Klebsiella_pneumoniae
NZ_CP028391.1	5375449	ICE	NZ_CP028391_1867377..1929562	62186	52.34	57.47	5.13	4	DRT_other,retron_I-B,DRT_other,retron_I-B	0	None	11	fyuA/psn,ybtE,ybtT,ybtU,irp1,irp2,ybtA,ybtP,ybtQ,ybtX,ybtS	Bacteria	Proteobacteria	Gammaproteobacteria	Enterobacterales	Enterobacteriaceae	Klebsiella	Klebsiella_pneumoniae
NZ_CP028435.1	4384460	IME	NZ_CP028435_1823688..1869887	46200	40.07	44.38	4.31	2	DMS_other,DMS_other	0	None	0	None	Bacteria	Proteobacteria	Gammaproteobacteria	Enterobacterales	Shewanellaceae	Shewanella	Shewanella_putrefaciens
NZ_CP028468.1	2774523	ICE	NZ_CP028468_2340191..2414083	73893	31.33	32.83	1.50	0	None	0	None	0	None	Bacteria	Firmicutes	Bacilli	Staphylococcales	Staphylococcaceae	Staphylococcus	Staphylococcus_aureus
NZ_CP028470.1	2774523	ICE	NZ_CP028470_2340191..2414083	73893	31.33	32.83	1.50	0	None	0	None	0	None	Bacteria	Firmicutes	Bacilli	Staphylococcales	Staphylococcaceae	Staphylococcus	Staphylococcus_aureus
NZ_CP028483.1	5022609	IME	NZ_CP028483_1251886..1290783	38898	44.78	50.74	5.96	0	None	0	None	0	None	Bacteria	Proteobacteria	Gammaproteobacteria	Enterobacterales	Enterobacteriaceae	Escherichia	Escherichia_coli
NZ_CP028490.1	6080544	IME	NZ_CP028490_3597071..3600381	3311	55.78	58.95	3.17	0	None	0	None	0	None	Bacteria	Proteobacteria	Gammaproteobacteria	Pseudomonadales	Pseudomonadaceae	Pseudomonas_E	Pseudomonas_E_syringae
NZ_CP028491.1	2678168	ICE	NZ_CP028491_2399276..2500843	101568	47.59	49.14	1.55	0	None	0	None	0	None	Bacteria	Firmicutes_B	GCA-003054495	Carboxydocellales	Carboxydocellaceae	Carboxydocella	Carboxydocella_thermautotrophica
NZ_CP028516.1	5330209	IME	NZ_CP028516_5278990..5300578	21589	32.10	35.30	3.20	1	viperin_solo	0	None	0	None	Bacteria	Firmicutes	Bacilli	Bacillales	Bacillaceae_G	Bacillus_A	Bacillus_A_cereus
NZ_CP028542.2	5476966	ICE	NZ_CP028542_3119012..3180794	61783	52.52	57.38	4.86	0	None	0	None	11	ybtS,ybtX,ybtQ,ybtP,ybtA,irp2,irp1,ybtU,ybtT,ybtE,fyuA/psn	Bacteria	Proteobacteria	Gammaproteobacteria	Enterobacterales	Enterobacteriaceae	Klebsiella	Klebsiella_pneumoniae
NZ_CP028542.2	5476966	ICE	NZ_CP028542_4272131..4331214	59084	49.98	57.38	7.40	0	None	0	None	0	None	Bacteria	Proteobacteria	Gammaproteobacteria	Enterobacterales	Enterobacteriaceae	Klebsiella	Klebsiella_pneumoniae
NZ_CP028548.1	5492984	ICE	NZ_CP028548_1870523..1930039	59517	52.50	57.56	5.06	4	DRT_other,retron_I-B,DRT_other,retron_I-B	0	None	11	fyuA/psn,ybtE,ybtT,ybtU,irp1,irp2,ybtA,ybtP,ybtQ,ybtX,ybtS	Bacteria	Proteobacteria	Gammaproteobacteria	Enterobacterales	Enterobacteriaceae	Klebsiella	Klebsiella_pneumoniae
NZ_CP028548.1	5492984	ICE	NZ_CP028548_745440..801581	56142	50.20	57.56	7.36	0	None	0	None	0	None	Bacteria	Proteobacteria	Gammaproteobacteria	Enterobacterales	Enterobacteriaceae	Klebsiella	Klebsiella_pneumoniae
NZ_CP028555.2	5508219	ICE	NZ_CP028555_1800472..1848845	48374	48.28	57.55	9.27	4	lamassu_type_I,lamassu_type_I,gabija,gabija	0	None	0	None	Bacteria	Proteobacteria	Gammaproteobacteria	Enterobacterales	Enterobacteriaceae	Klebsiella	Klebsiella_variicola
NZ_CP028574.2	4052350	IME	NZ_CP028574_900632..924879	24248	37.14	39.00	1.86	0	None	0	None	0	None	Bacteria	Proteobacteria	Gammaproteobacteria	Pseudomonadales	Moraxellaceae	Acinetobacter	Acinetobacter_pittii
NZ_CP028583.1	5444817	ICE	NZ_CP028583_1891002..1950516	59515	52.50	57.40	4.90	4	DRT_other,retron_I-B,DRT_other,retron_I-B	0	None	11	fyuA/psn,ybtE,ybtT,ybtU,irp1,irp2,ybtA,ybtP,ybtQ,ybtX,ybtS	Bacteria	Proteobacteria	Gammaproteobacteria	Enterobacterales	Enterobacteriaceae	Klebsiella	Klebsiella_pneumoniae
NZ_CP028583.1	5444817	ICE	NZ_CP028583_746896..803037	56142	50.20	57.40	7.20	0	None	0	None	0	None	Bacteria	Proteobacteria	Gammaproteobacteria	Enterobacterales	Enterobacteriaceae	Klebsiella	Klebsiella_pneumoniae
NZ_CP028584.2	6886080	ICE	NZ_CP028584_2722336..2775714	53379	60.05	66.01	5.96	6	DMS_other,PT_SspABCD,DMS_other,PT_SspABCD,DMS_other,PT_SspABCD	0	None	0	None	Bacteria	Proteobacteria	Gammaproteobacteria	Pseudomonadales	Pseudomonadaceae	Pseudomonas	Pseudomonas_aeruginosa
NZ_CP028584.2	6886080	ICE	NZ_CP028584_2945066..3036562	91497	64.73	66.01	1.28	0	None	0	None	0	None	Bacteria	Proteobacteria	Gammaproteobacteria	Pseudomonadales	Pseudomonadaceae	Pseudomonas	Pseudomonas_aeruginosa
NZ_CP028584.2	6886080	ICE	NZ_CP028584_5567129..5674073	106945	59.31	66.01	6.70	0	None	1	crpP	2	PA3143,PA3142	Bacteria	Proteobacteria	Gammaproteobacteria	Pseudomonadales	Pseudomonadaceae	Pseudomonas	Pseudomonas_aeruginosa
NZ_CP028716.1	5398745	ICE	NZ_CP028716_4084953..4143152	58200	53.13	57.38	4.25	3	DMS_other,DMS_other,DMS_other	0	None	11	ybtS,ybtX,ybtQ,ybtP,ybtA,irp2,irp1,ybtU,ybtT,ybtE,fyuA/psn	Bacteria	Proteobacteria	Gammaproteobacteria	Enterobacterales	Enterobacteriaceae	Klebsiella	Klebsiella_pneumoniae
NZ_CP028720.1	2997828	ICE	NZ_CP028720_1007276..1071411	64136	38.85	37.25	1.60	0	None	1	tet(M)	0	None	Bacteria	Firmicutes	Bacilli	Lactobacillales	Enterococcaceae	Enterococcus	Enterococcus_faecalis
NZ_CP028720.1	2997828	ICE	NZ_CP028720_1468752..1549932	81181	34.27	37.25	2.98	0	None	0	None	0	None	Bacteria	Firmicutes	Bacilli	Lactobacillales	Enterococcaceae	Enterococcus	Enterococcus_faecalis
NZ_CP028724.1	2758818	ICE	NZ_CP028724_1519377..1584515	65139	38.23	37.72	0.51	2	gabija,gabija	1	tet(M)	0	None	Bacteria	Firmicutes	Bacilli	Lactobacillales	Enterococcaceae	Enterococcus	Enterococcus_faecalis
NZ_CP028730.1	4896215	IME	NZ_CP028730_1301982..1327262	25281	41.87	46.44	4.57	8	DMS_other,RM_type_I,DMS_other,RM_type_I,DMS_other,RM_type_I,AbiE,AbiE	0	None	0	None	Bacteria	Proteobacteria	Gammaproteobacteria	Enterobacterales	Shewanellaceae	Shewanella	Shewanella_baltica
NZ_CP028730.1	4896215	IME	NZ_CP028730_2208714..2235163	26450	40.84	46.44	5.60	10	DMS_other,RM_type_I,DMS_other,RM_type_I,DMS_other,RM_type_I,DRT_class_III,DRT_class_III,AbiE,AbiE	0	None	0	None	Bacteria	Proteobacteria	Gammaproteobacteria	Enterobacterales	Shewanellaceae	Shewanella	Shewanella_baltica
NZ_CP028783.1	5413765	ICE	NZ_CP028783_741507..796450	54944	50.13	57.42	7.29	0	None	0	None	0	None	Bacteria	Proteobacteria	Gammaproteobacteria	Enterobacterales	Enterobacteriaceae	Klebsiella	Klebsiella_pneumoniae
NZ_CP028793.1	5376106	ICE	NZ_CP028793_1898250..1957766	59517	52.50	57.55	5.05	4	DRT_other,retron_I-B,DRT_other,retron_I-B	0	None	11	fyuA/psn,ybtE,ybtT,ybtU,irp1,irp2,ybtA,ybtP,ybtQ,ybtX,ybtS	Bacteria	Proteobacteria	Gammaproteobacteria	Enterobacterales	Enterobacteriaceae	Klebsiella	Klebsiella_pneumoniae
NZ_CP028793.1	5376106	ICE	NZ_CP028793_780312..836453	56142	50.20	57.55	7.35	0	None	0	None	0	None	Bacteria	Proteobacteria	Gammaproteobacteria	Enterobacterales	Enterobacteriaceae	Klebsiella	Klebsiella_pneumoniae
NZ_CP028797.1	5360164	ICE	NZ_CP028797_3137603..3197119	59517	52.50	57.39	4.89	4	DRT_other,retron_I-B,DRT_other,retron_I-B	0	None	11	ybtS,ybtX,ybtQ,ybtP,ybtA,irp2,irp1,ybtU,ybtT,ybtE,fyuA/psn	Bacteria	Proteobacteria	Gammaproteobacteria	Enterobacterales	Enterobacteriaceae	Klebsiella	Klebsiella_pneumoniae
NZ_CP028797.1	5360164	ICE	NZ_CP028797_744852..812972	68121	51.33	57.39	6.06	0	None	0	None	0	None	Bacteria	Proteobacteria	Gammaproteobacteria	Enterobacterales	Enterobacteriaceae	Klebsiella	Klebsiella_pneumoniae
NZ_CP028806.1	5371030	ICE	NZ_CP028806_1806441..1871766	65326	52.00	57.37	5.37	4	DRT_other,retron_I-B,DRT_other,retron_I-B	0	None	11	fyuA/psn,ybtE,ybtT,ybtU,irp1,irp2,ybtA,ybtP,ybtQ,ybtX,ybtS	Bacteria	Proteobacteria	Gammaproteobacteria	Enterobacterales	Enterobacteriaceae	Klebsiella	Klebsiella_pneumoniae
NZ_CP028806.1	5371030	ICE	NZ_CP028806_740844..797093	56250	50.20	57.37	7.17	0	None	0	None	0	None	Bacteria	Proteobacteria	Gammaproteobacteria	Enterobacterales	Enterobacteriaceae	Klebsiella	Klebsiella_pneumoniae
NZ_CP028813.1	3837027	ICE	NZ_CP028813_1300663..1362556	61894	52.20	57.42	5.22	0	None	0	None	2	east1,east1	Bacteria	Proteobacteria	Gammaproteobacteria	Enterobacterales	Enterobacteriaceae	Edwardsiella	Edwardsiella_ictaluri
NZ_CP028833.1	2338282	IME	NZ_CP028833_905901..916252	10352	55.66	59.50	3.84	0	None	1	tet(W/N/W)	0	None	Bacteria	Actinobacteriota	Actinomycetia	Actinomycetales	Actinomycetaceae	Trueperella	Trueperella_pyogenes
NZ_CP028834.1	8718751	AICE	NZ_CP028834_2436567..2442728	6162	71.02	70.69	0.33	0	None	0	None	0	None	Bacteria	Actinobacteriota	Actinomycetia	Streptomycetales	Streptomycetaceae	Streptomyces	Streptomyces_sp003046555
NZ_CP028834.1	8718751	AICE	NZ_CP028834_4001590..4013309	11720	69.78	70.69	0.91	0	None	0	None	0	None	Bacteria	Actinobacteriota	Actinomycetia	Streptomycetales	Streptomycetaceae	Streptomyces	Streptomyces_sp003046555
NZ_CP028834.1	8718751	IME	NZ_CP028834_4460161..4468433	8273	70.45	70.69	0.24	0	None	0	None	0	None	Bacteria	Actinobacteriota	Actinomycetia	Streptomycetales	Streptomycetaceae	Streptomyces	Streptomyces_sp003046555
NZ_CP028834.1	8718751	AICE	NZ_CP028834_5385470..5391199	5730	70.19	70.69	0.50	0	None	0	None	0	None	Bacteria	Actinobacteriota	Actinomycetia	Streptomycetales	Streptomycetaceae	Streptomyces	Streptomyces_sp003046555
NZ_CP028848.1	6501414	ICE	NZ_CP028848_5164794..5276868	112075	60.81	66.37	5.56	0	None	1	crpP	0	None	Bacteria	Proteobacteria	Gammaproteobacteria	Pseudomonadales	Pseudomonadaceae	Pseudomonas	Pseudomonas_aeruginosa
NZ_CP028849.1	6481697	ICE	NZ_CP028849_5164090..5276164	112075	60.81	66.38	5.57	0	None	1	crpP	0	None	Bacteria	Proteobacteria	Gammaproteobacteria	Pseudomonadales	Pseudomonadaceae	Pseudomonas	Pseudomonas_aeruginosa
NZ_CP028894.1	3015094	ICE	NZ_CP028894_1148429..1443718	295290	46.42	47.65	1.23	0	None	0	None	10	hcp-1,vgrG-1,rtxD,rtxB,rtxC,rtxA,ctxB,ctxA,zot,ace	Bacteria	Proteobacteria	Gammaproteobacteria	Enterobacterales	Vibrionaceae	Vibrio	Vibrio_cholerae
NZ_CP028899.1	4943426	IME	NZ_CP028899_1077876..1097141	19266	55.91	66.51	10.60	2	kiwa,kiwa	0	None	0	None	Bacteria	Proteobacteria	Gammaproteobacteria	Xanthomonadales	Xanthomonadaceae	Stenotrophomonas	Stenotrophomonas_maltophilia_F
NZ_CP028899.1	4943426	ICE	NZ_CP028899_2249832..2344389	94558	65.20	66.51	1.31	2	gabija,gabija	0	None	0	None	Bacteria	Proteobacteria	Gammaproteobacteria	Xanthomonadales	Xanthomonadaceae	Stenotrophomonas	Stenotrophomonas_maltophilia_F
NZ_CP028899.1	4943426	IME	NZ_CP028899_2990830..3007606	16777	56.74	66.51	9.77	5	DRT_other,retron_I-B,DRT_other,retron_I-B,DRT_other	0	None	0	None	Bacteria	Proteobacteria	Gammaproteobacteria	Xanthomonadales	Xanthomonadaceae	Stenotrophomonas	Stenotrophomonas_maltophilia_F
NZ_CP028899.1	4943426	ICE	NZ_CP028899_4424106..4532508	108403	64.55	66.51	1.96	2	gabija,gabija	0	None	0	None	Bacteria	Proteobacteria	Gammaproteobacteria	Xanthomonadales	Xanthomonadaceae	Stenotrophomonas	Stenotrophomonas_maltophilia_F
NZ_CP028900.1	4833791	IME	NZ_CP028900_1939732..1976271	36540	37.98	52.11	14.13	2	cbass_type_I,cbass_type_I	0	None	0	None	Bacteria	Proteobacteria	Gammaproteobacteria	Enterobacterales	Enterobacteriaceae	Salmonella	Salmonella_enterica
NZ_CP028900.1	4833791	IME	NZ_CP028900_4312680..4321637	8958	33.98	52.11	18.13	0	None	0	None	0	None	Bacteria	Proteobacteria	Gammaproteobacteria	Enterobacterales	Enterobacteriaceae	Salmonella	Salmonella_enterica
NZ_CP028913.1	3052052	IME	NZ_CP028913_2498267..2516377	18111	63.85	69.79	5.94	4	DMS_other,RM_type_II,DMS_other,RM_type_II	0	None	0	None	Bacteria	Actinobacteriota	Actinomycetia	Actinomycetales	Microbacteriaceae	Agromyces	Agromyces_badenianii
NZ_CP028917.1	6867314	ICE	NZ_CP028917_1699886..1790283	90398	60.07	66.04	5.97	0	None	1	crpP	0	None	Bacteria	Proteobacteria	Gammaproteobacteria	Pseudomonadales	Pseudomonadaceae	Pseudomonas	Pseudomonas_aeruginosa
NZ_CP028917.1	6867314	ICE	NZ_CP028917_4336229..4433554	97326	64.74	66.04	1.30	5	cbass_other,cbass_other,cbass_other,cbass_other,cbass_other	0	None	0	None	Bacteria	Proteobacteria	Gammaproteobacteria	Pseudomonadales	Pseudomonadaceae	Pseudomonas	Pseudomonas_aeruginosa
NZ_CP028917.1	6867314	ICE	NZ_CP028917_4892404..4951774	59371	59.78	66.04	6.26	0	None	0	None	0	None	Bacteria	Proteobacteria	Gammaproteobacteria	Pseudomonadales	Pseudomonadaceae	Pseudomonas	Pseudomonas_aeruginosa
NZ_CP028932.1	5341581	ICE	NZ_CP028932_956807..1023030	66224	52.36	57.50	5.14	8	hachiman_type_I,hachiman_type_I,cbass_type_II,cbass_type_II,cbass_type_II,cbass_type_II,cbass_type_II,cbass_type_II	0	None	11	ybtS,ybtX,ybtQ,ybtP,ybtA,irp2,irp1,ybtU,ybtT,ybtE,fyuA/psn	Bacteria	Proteobacteria	Gammaproteobacteria	Enterobacterales	Enterobacteriaceae	Klebsiella	Klebsiella_pneumoniae
NZ_CP028950.1	4849791	IME	NZ_CP028950_490831..500430	9600	38.26	54.44	16.18	0	None	0	None	0	None	Bacteria	Proteobacteria	Gammaproteobacteria	Enterobacterales	Enterobacteriaceae	Enterobacter	Enterobacter_ludwigii
NZ_CP028950.1	4849791	IME	NZ_CP028950_880208..882743	2536	54.14	54.44	0.30	0	None	0	None	0	None	Bacteria	Proteobacteria	Gammaproteobacteria	Enterobacterales	Enterobacteriaceae	Enterobacter	Enterobacter_ludwigii
NZ_CP028953.1	5225737	IME	NZ_CP028953_5047037..5070058	23022	41.19	57.61	16.42	0	None	0	None	0	None	Bacteria	Proteobacteria	Gammaproteobacteria	Enterobacterales	Enterobacteriaceae	Klebsiella	Klebsiella_pneumoniae
NZ_CP028956.1	4221270	ICE	NZ_CP028956_1920816..2013459	92644	44.84	50.77	5.93	0	None	0	None	0	None	Bacteria	Proteobacteria	Gammaproteobacteria	Enterobacterales	Enterobacteriaceae	Morganella	Morganella_morganii
NZ_CP028956.1	4221270	IME	NZ_CP028956_343523..346601	3079	51.38	50.77	0.61	0	None	0	None	0	None	Bacteria	Proteobacteria	Gammaproteobacteria	Enterobacterales	Enterobacteriaceae	Morganella	Morganella_morganii
NZ_CP028959.1	6486336	ICE	NZ_CP028959_5179005..5291079	112075	60.81	66.38	5.57	0	None	1	crpP	0	None	Bacteria	Proteobacteria	Gammaproteobacteria	Pseudomonadales	Pseudomonadaceae	Pseudomonas	Pseudomonas_aeruginosa
NZ_CP028963.1	3591606	IME	NZ_CP028963_2216263..2295011	78749	65.34	66.42	1.08	0	None	0	None	0	None	Bacteria	Proteobacteria	Gammaproteobacteria	Burkholderiales	Burkholderiaceae	Burkholderia	Burkholderia_anthina
NZ_CP028963.1	3591606	IME	NZ_CP028963_3001551..3007446	5896	54.04	66.42	12.38	0	None	0	None	0	None	Bacteria	Proteobacteria	Gammaproteobacteria	Burkholderiales	Burkholderiaceae	Burkholderia	Burkholderia_anthina
NZ_CP028968.1	5301518	ICE	NZ_CP028968_1760662..1873669	113008	63.46	63.19	0.27	2	cbass_type_I,cbass_type_I	0	None	0	None	Bacteria	Proteobacteria	Alphaproteobacteria	Rhizobiales_A	Rhizobiaceae_A	Phyllobacterium	NA
NZ_CP028974.1	4432028	ICE	NZ_CP028974_530004..610181	80178	55.04	56.87	1.83	0	None	3	sul1,qacEdelta1,aadA1	0	None	Bacteria	Proteobacteria	Gammaproteobacteria	Enterobacterales	Enterobacteriaceae	Cronobacter	Cronobacter_sakazakii
NZ_CP028990.1	5275382	IME	NZ_CP028990_5106314..5129335	23022	41.19	57.53	16.34	0	None	0	None	0	None	Bacteria	Proteobacteria	Gammaproteobacteria	Enterobacterales	Enterobacteriaceae	Klebsiella	Klebsiella_pneumoniae
NZ_CP028994.1	5511019	IME	NZ_CP028994_3902238..3930405	28168	36.58	57.19	20.61	4	DMS_other,RM_type_III,DMS_other,RM_type_III	0	None	0	None	Bacteria	Proteobacteria	Gammaproteobacteria	Enterobacterales	Enterobacteriaceae	Klebsiella	Klebsiella_pneumoniae
NZ_CP028994.1	5511019	ICE	NZ_CP028994_3941145..4033488	92344	50.70	57.19	6.49	2	kiwa,kiwa	0	None	11	ybtS,ybtX,ybtQ,ybtP,ybtA,irp2,irp1,ybtU,ybtT,ybtE,fyuA/psn	Bacteria	Proteobacteria	Gammaproteobacteria	Enterobacterales	Enterobacteriaceae	Klebsiella	Klebsiella_pneumoniae
NZ_CP028994.1	5511019	ICE	NZ_CP028994_5226674..5284721	58048	49.94	57.19	7.25	0	None	0	None	0	None	Bacteria	Proteobacteria	Gammaproteobacteria	Enterobacterales	Enterobacteriaceae	Klebsiella	Klebsiella_pneumoniae
NZ_CP029002.1	3737915	IME	NZ_CP029002_3020943..3071265	50323	34.10	37.00	2.90	13	DMS_other,brex_type_I,DMS_other,brex_type_I,DMS_other,brex_type_I,DMS_other,brex_type_I,DMS_other,brex_type_I,DMS_other,brex_type_I,DMS_other	0	None	0	None	Bacteria	Firmicutes	Bacilli	Bacillales_A	Planococcaceae	Solibacillus	Solibacillus_sp003073375
NZ_CP029029.1	4634278	IME	NZ_CP029029_1067938..1138139	70202	49.51	52.13	2.62	0	None	0	None	1	mig-14	Bacteria	Proteobacteria	Gammaproteobacteria	Enterobacterales	Enterobacteriaceae	Salmonella	Salmonella_enterica
NZ_CP029029.1	4634278	IME	NZ_CP029029_1850559..1871857	21299	37.71	52.13	14.42	3	thoeris_type_I,thoeris_type_I,thoeris_type_I	0	None	1	tcpC	Bacteria	Proteobacteria	Gammaproteobacteria	Enterobacterales	Enterobacteriaceae	Salmonella	Salmonella_enterica
NZ_CP029041.1	4914635	ICE	NZ_CP029041_1189649..1430424	240776	53.54	52.16	1.38	0	None	0	None	1	sinH	Bacteria	Proteobacteria	Gammaproteobacteria	Enterobacterales	Enterobacteriaceae	Salmonella	Salmonella_enterica
NZ_CP029041.1	4914635	ICE	NZ_CP029041_4332006..4421664	89659	50.12	52.16	2.04	0	None	0	None	0	None	Bacteria	Proteobacteria	Gammaproteobacteria	Enterobacterales	Enterobacteriaceae	Salmonella	Salmonella_enterica
NZ_CP029042.1	9125666	AICE	NZ_CP029042_2676163..2685469	9307	70.28	70.80	0.52	0	None	0	None	0	None	Bacteria	Actinobacteriota	Actinomycetia	Streptomycetales	Streptomycetaceae	Streptomyces	Streptomyces_libani
NZ_CP029042.1	9125666	AICE	NZ_CP029042_4453031..4483524	30494	68.23	70.80	2.57	0	None	0	None	0	None	Bacteria	Actinobacteriota	Actinomycetia	Streptomycetales	Streptomycetaceae	Streptomyces	Streptomyces_libani
NZ_CP029042.1	9125666	IME	NZ_CP029042_5016164..5034692	18529	66.39	70.80	4.41	0	None	0	None	0	None	Bacteria	Actinobacteriota	Actinomycetia	Streptomycetales	Streptomycetaceae	Streptomyces	Streptomyces_libani
NZ_CP029042.1	9125666	IME	NZ_CP029042_7301079..7310570	9492	67.85	70.80	2.95	0	None	0	None	0	None	Bacteria	Actinobacteriota	Actinomycetia	Streptomycetales	Streptomycetaceae	Streptomyces	Streptomyces_libani
NZ_CP029043.1	7641029	AICE	NZ_CP029043_3660786..3675181	14396	67.05	71.91	4.86	0	None	0	None	0	None	Bacteria	Actinobacteriota	Actinomycetia	Streptomycetales	Streptomycetaceae	Streptomyces	Streptomyces_nigra
NZ_CP029043.1	7641029	AICE	NZ_CP029043_3932302..3939179	6878	69.50	71.91	2.41	0	None	0	None	0	None	Bacteria	Actinobacteriota	Actinomycetia	Streptomycetales	Streptomycetaceae	Streptomyces	Streptomyces_nigra
NZ_CP029043.1	7641029	AICE	NZ_CP029043_4076731..4091350	14620	68.21	71.91	3.70	0	None	0	None	0	None	Bacteria	Actinobacteriota	Actinomycetia	Streptomycetales	Streptomycetaceae	Streptomyces	Streptomyces_nigra
NZ_CP029043.1	7641029	AICE	NZ_CP029043_4397797..4427299	29503	67.57	71.91	4.34	4	DMS_other,RM_type_II,DMS_other,RM_type_II	0	None	0	None	Bacteria	Actinobacteriota	Actinomycetia	Streptomycetales	Streptomycetaceae	Streptomyces	Streptomyces_nigra
NZ_CP029043.1	7641029	AICE	NZ_CP029043_5095506..5114003	18498	66.96	71.91	4.95	0	None	0	None	0	None	Bacteria	Actinobacteriota	Actinomycetia	Streptomycetales	Streptomycetaceae	Streptomyces	Streptomyces_nigra
NZ_CP029049.1	3702287	ICE	NZ_CP029049_2028644..2185651	157008	73.87	73.24	0.63	0	None	0	None	0	None	Bacteria	Actinobacteriota	Actinomycetia	Actinomycetales	Beutenbergiaceae	Miniimonas	Miniimonas_arenae
NZ_CP029049.1	3702287	IME	NZ_CP029049_588010..613224	25215	70.61	73.24	2.63	2	cbass_type_I,cbass_type_I	0	None	0	None	Bacteria	Actinobacteriota	Actinomycetia	Actinomycetales	Beutenbergiaceae	Miniimonas	Miniimonas_arenae
NZ_CP029057.1	4748053	IME	NZ_CP029057_4567346..4631858	64513	45.39	50.70	5.31	0	None	0	None	0	None	Bacteria	Proteobacteria	Gammaproteobacteria	Enterobacterales	Enterobacteriaceae	Escherichia	Escherichia_coli
NZ_CP029066.1	3084146	ICE	NZ_CP029066_2366610..2398604	31995	32.81	38.53	5.72	0	None	0	None	0	None	Bacteria	Firmicutes	Bacilli	Lactobacillales	Enterococcaceae	Enterococcus_B	Enterococcus_B_pernyi
NZ_CP029070.1	4046611	ICE	NZ_CP029070_3972880..4036704	63825	40.80	46.54	5.74	0	None	0	None	0	None	Bacteria	Firmicutes	Bacilli	Bacillales	Bacillaceae	Bacillus	Bacillus_velezensis
NZ_CP029072.1	4800506	AICE	NZ_CP029072_2559855..2564631	4777	64.37	64.18	0.19	0	None	0	None	0	None	Bacteria	Actinobacteriota	Actinomycetia	Mycobacteriales	Mycobacteriaceae	Mycobacterium	Mycobacterium_abscessus
NZ_CP029072.1	4800506	IME	NZ_CP029072_3983318..3988799	5482	61.86	64.18	2.32	0	None	0	None	0	None	Bacteria	Actinobacteriota	Actinomycetia	Mycobacteriales	Mycobacteriaceae	Mycobacterium	Mycobacterium_abscessus
NZ_CP029088.1	7125975	ICE	NZ_CP029088_2989728..3432487	442760	66.82	65.78	1.04	0	None	0	None	31	pvdY,pvdS,pvdG,pvdL,pvdH,mbtH-like,pvdF,pvdO,pvdN,pvdM,pvdP,fpvR,fpvI,pvdA,pvdQ,PA2384,PA2383,PA2373,PA2371,PA2370,PA2369,PA2368,PA2367,PA2366,PA2365,PA2364,PA2363,PA2362,PA2361,PA2360,PA2359	Bacteria	Proteobacteria	Gammaproteobacteria	Pseudomonadales	Pseudomonadaceae	Pseudomonas	Pseudomonas_aeruginosa
NZ_CP029088.1	7125975	ICE	NZ_CP029088_5361637..5424863	63227	64.24	65.78	1.54	0	None	6	aac(6')-Ib',blaCARB-2,aadA2,qacEdelta1,sul1,catB7	0	None	Bacteria	Proteobacteria	Gammaproteobacteria	Pseudomonadales	Pseudomonadaceae	Pseudomonas	Pseudomonas_aeruginosa
NZ_CP029088.1	7125975	ICE	NZ_CP029088_5757738..5841631	83894	60.69	65.78	5.09	0	None	1	crpP	0	None	Bacteria	Proteobacteria	Gammaproteobacteria	Pseudomonadales	Pseudomonadaceae	Pseudomonas	Pseudomonas_aeruginosa
NZ_CP029088.1	7125975	IME	NZ_CP029088_5996022..6011583	15562	57.40	65.78	8.38	8	3HP,3HP,3HP,DMS_other,RM_type_II,DMS_other,RM_type_II,DMS_other	0	None	0	None	Bacteria	Proteobacteria	Gammaproteobacteria	Pseudomonadales	Pseudomonadaceae	Pseudomonas	Pseudomonas_aeruginosa
NZ_CP029089.1	6853499	ICE	NZ_CP029089_2549949..2650054	100106	63.94	66.05	2.11	0	None	3	tet(G),floR2,sul1	0	None	Bacteria	Proteobacteria	Gammaproteobacteria	Pseudomonadales	Pseudomonadaceae	Pseudomonas	Pseudomonas_aeruginosa
NZ_CP029089.1	6853499	ICE	NZ_CP029089_6693279..6782711	89433	60.64	66.05	5.41	0	None	1	crpP	0	None	Bacteria	Proteobacteria	Gammaproteobacteria	Pseudomonadales	Pseudomonadaceae	Pseudomonas	Pseudomonas_aeruginosa
NZ_CP029090.1	7267567	ICE	NZ_CP029090_1184062..1271687	87626	64.80	65.75	0.95	0	None	0	None	0	None	Bacteria	Proteobacteria	Gammaproteobacteria	Pseudomonadales	Pseudomonadaceae	Pseudomonas	Pseudomonas_aeruginosa
NZ_CP029090.1	7267567	ICE	NZ_CP029090_1922187..2000866	78680	63.47	65.75	2.28	0	None	0	None	0	None	Bacteria	Proteobacteria	Gammaproteobacteria	Pseudomonadales	Pseudomonadaceae	Pseudomonas	Pseudomonas_aeruginosa
NZ_CP029090.1	7267567	ICE	NZ_CP029090_3094613..3179438	84826	62.30	65.75	3.45	5	DMS_other,DMS_other,RM_type_III,DMS_other,RM_type_III	4	sul1,sul1,qacEdelta1,ant(2'')-Ia	0	None	Bacteria	Proteobacteria	Gammaproteobacteria	Pseudomonadales	Pseudomonadaceae	Pseudomonas	Pseudomonas_aeruginosa
NZ_CP029090.1	7267567	ICE	NZ_CP029090_4163026..4251884	88859	63.21	65.75	2.54	4	gabija,gabija,AbiE,AbiE	0	None	0	None	Bacteria	Proteobacteria	Gammaproteobacteria	Pseudomonadales	Pseudomonadaceae	Pseudomonas	Pseudomonas_aeruginosa
NZ_CP029090.1	7267567	ICE	NZ_CP029090_4891592..4986069	94478	60.28	65.75	5.47	0	None	1	crpP	0	None	Bacteria	Proteobacteria	Gammaproteobacteria	Pseudomonadales	Pseudomonadaceae	Pseudomonas	Pseudomonas_aeruginosa
NZ_CP029090.1	7267567	IME	NZ_CP029090_7149021..7163963	14943	62.30	65.75	3.45	0	None	0	None	0	None	Bacteria	Proteobacteria	Gammaproteobacteria	Pseudomonadales	Pseudomonadaceae	Pseudomonas	Pseudomonas_aeruginosa
NZ_CP029093.1	6584825	ICE	NZ_CP029093_5326271..5392161	65891	65.11	66.45	1.34	0	None	0	None	9	pilS,pilR,fimU,pilV,pilW,pilX,pilY1,pilY2,pilE	Bacteria	Proteobacteria	Gammaproteobacteria	Pseudomonadales	Pseudomonadaceae	Pseudomonas	Pseudomonas_aeruginosa_A
NZ_CP029097.1	7139518	ICE	NZ_CP029097_1479588..1567435	87848	60.33	65.94	5.61	0	None	1	crpP	0	None	Bacteria	Proteobacteria	Gammaproteobacteria	Pseudomonadales	Pseudomonadaceae	Pseudomonas	Pseudomonas_aeruginosa
NZ_CP029097.1	7139518	ICE	NZ_CP029097_4380199..4501932	121734	64.46	65.94	1.48	5	cbass_other,cbass_other,cbass_other,cbass_other,cbass_other	0	None	0	None	Bacteria	Proteobacteria	Gammaproteobacteria	Pseudomonadales	Pseudomonadaceae	Pseudomonas	Pseudomonas_aeruginosa
NZ_CP029097.1	7139518	ICE	NZ_CP029097_6637149..6765319	128171	66.18	65.94	0.24	0	None	0	None	0	None	Bacteria	Proteobacteria	Gammaproteobacteria	Pseudomonadales	Pseudomonadaceae	Pseudomonas	Pseudomonas_aeruginosa
NZ_CP029099.1	5439007	IME	NZ_CP029099_1875258..1902743	27486	37.12	57.34	20.22	4	DMS_other,RM_type_III,DMS_other,RM_type_III	0	None	0	None	Bacteria	Proteobacteria	Gammaproteobacteria	Enterobacterales	Enterobacteriaceae	Klebsiella	Klebsiella_pneumoniae
NZ_CP029099.1	5439007	ICE	NZ_CP029099_742744..797686	54943	50.12	57.34	7.22	0	None	0	None	0	None	Bacteria	Proteobacteria	Gammaproteobacteria	Enterobacterales	Enterobacteriaceae	Klebsiella	Klebsiella_pneumoniae
NZ_CP029126.1	4891057	IME	NZ_CP029126_1492455..1511799	19345	34.85	55.38	20.53	4	DRT_other,retron_I-B,DRT_other,retron_I-B	0	None	0	None	Bacteria	Proteobacteria	Gammaproteobacteria	Enterobacterales	Enterobacteriaceae	Enterobacter	Enterobacter_hormaechei_A
NZ_CP029126.1	4891057	IME	NZ_CP029126_3675663..3678374	2712	48.38	55.38	7.00	0	None	0	None	0	None	Bacteria	Proteobacteria	Gammaproteobacteria	Enterobacterales	Enterobacteriaceae	Enterobacter	Enterobacter_hormaechei_A
NZ_CP029128.1	5925399	IME	NZ_CP029128_1843582..1859710	16129	36.12	54.87	18.75	0	None	0	None	0	None	Bacteria	Proteobacteria	Gammaproteobacteria	Enterobacterales	Enterobacteriaceae	Klebsiella	Klebsiella_oxytoca
NZ_CP029133.1	4219380	IME	NZ_CP029133_10416..23721	13306	44.74	39.14	5.60	0	None	0	None	0	None	Bacteria	Proteobacteria	Gammaproteobacteria	Enterobacterales	Enterobacteriaceae	Proteus	Proteus_mirabilis
NZ_CP029133.1	4219380	ICE	NZ_CP029133_2419871..2489836	69966	49.49	39.14	10.35	0	None	0	None	0	None	Bacteria	Proteobacteria	Gammaproteobacteria	Enterobacterales	Enterobacteriaceae	Proteus	Proteus_mirabilis
NZ_CP029141.1	5935069	IME	NZ_CP029141_4124123..4131708	7586	35.06	55.99	20.93	0	None	0	None	0	None	Bacteria	Proteobacteria	Gammaproteobacteria	Enterobacterales	Enterobacteriaceae	Klebsiella	Klebsiella_michiganensis
NZ_CP029141.1	5935069	IME	NZ_CP029141_4866980..4893913	26934	36.19	55.99	19.80	0	None	0	None	0	None	Bacteria	Proteobacteria	Gammaproteobacteria	Enterobacterales	Enterobacteriaceae	Klebsiella	Klebsiella_michiganensis
NZ_CP029145.1	5027597	ICE	NZ_CP029145_846159..1370895	524737	60.80	62.51	1.71	28	DMS_other,RM_type_II,druantia_other,DMS_other,RM_type_II,DMS_other,RM_type_II,druantia_other,druantia_other,druantia_other,druantia_other,DMS_other,RM_type_I,DMS_other,RM_type_I,DMS_other,RM_type_I,cas_type_other,cas_type_other,cas_type_other,cas_type_other,cas_type_other,cas_type_other,cas_type_other,cas_type_other,cas_type_other,AbiE,AbiE	0	None	0	None	Bacteria	Bacteroidota	Bacteroidia	Cytophagales	Hymenobacteraceae	Hymenobacter	Hymenobacter_nivis
NZ_CP029149.1	2036890	ICE	NZ_CP029149_237981..284992	47012	32.35	39.63	7.28	0	None	0	None	0	None	Bacteria	Bacteroidota	Bacteroidia	Flavobacteriales	Weeksellaceae	Bergeyella_A	Bergeyella_A_cardium
NZ_CP029151.1	3623447	IME	NZ_CP029151_1378105..1404902	26798	39.35	37.16	2.19	0	None	0	None	0	None	Bacteria	Bacteroidota	Bacteroidia	Flavobacteriales	Flavobacteriaceae	Dokdonia	Dokdonia_sp003095655
NZ_CP029151.1	3623447	ICE	NZ_CP029151_3428982..3512073	83092	33.88	37.16	3.28	12	brex_type_I,DMS_other,brex_type_I,DMS_other,brex_type_I,DMS_other,brex_type_I,DMS_other,brex_type_I,DMS_other,brex_type_I,DMS_other	0	None	0	None	Bacteria	Bacteroidota	Bacteroidia	Flavobacteriales	Flavobacteriaceae	Dokdonia	Dokdonia_sp003095655
NZ_CP029152.1	4240954	ICE	NZ_CP029152_397164..603512	206349	33.72	28.89	4.83	2	lamassu_type_I,lamassu_type_I	2	tet(M),blaCDD	0	None	Bacteria	Firmicutes_A	Clostridia	Peptostreptococcales	Peptostreptococcaceae	Clostridioides	Clostridioides_difficile
NZ_CP029154.1	4295210	ICE	NZ_CP029154_397152..573550	176399	31.00	28.94	2.06	2	lamassu_type_I,lamassu_type_I	2	tet(M),blaCDD	0	None	Bacteria	Firmicutes_A	Clostridia	Peptostreptococcales	Peptostreptococcaceae	Clostridioides	Clostridioides_difficile
NZ_CP029159.1	7950181	IME	NZ_CP029159_1751075..1797173	46099	70.11	71.87	1.76	0	None	0	None	0	None	Bacteria	Actinobacteriota	Actinomycetia	Streptomycetales	Streptomycetaceae	Streptomyces	Streptomyces_tsukubensis
NZ_CP029159.1	7950181	IME	NZ_CP029159_2395476..2423461	27986	70.47	71.87	1.40	0	None	0	None	0	None	Bacteria	Actinobacteriota	Actinomycetia	Streptomycetales	Streptomycetaceae	Streptomyces	Streptomyces_tsukubensis
NZ_CP029159.1	7950181	AICE	NZ_CP029159_3332669..3348087	15419	70.20	71.87	1.67	0	None	0	None	0	None	Bacteria	Actinobacteriota	Actinomycetia	Streptomycetales	Streptomycetaceae	Streptomyces	Streptomyces_tsukubensis
NZ_CP029159.1	7950181	IME	NZ_CP029159_3712213..3734071	21859	68.33	71.87	3.54	0	None	0	None	0	None	Bacteria	Actinobacteriota	Actinomycetia	Streptomycetales	Streptomycetaceae	Streptomyces	Streptomyces_tsukubensis
NZ_CP029159.1	7950181	IME	NZ_CP029159_3803034..3832229	29196	68.42	71.87	3.45	6	DMS_other,RM_type_I,DMS_other,RM_type_I,DMS_other,RM_type_I	0	None	0	None	Bacteria	Actinobacteriota	Actinomycetia	Streptomycetales	Streptomycetaceae	Streptomyces	Streptomyces_tsukubensis
NZ_CP029159.1	7950181	AICE	NZ_CP029159_4313283..4328451	15169	68.02	71.87	3.85	0	None	0	None	0	None	Bacteria	Actinobacteriota	Actinomycetia	Streptomycetales	Streptomycetaceae	Streptomyces	Streptomyces_tsukubensis
NZ_CP029159.1	7950181	AICE	NZ_CP029159_4655963..4663309	7347	70.70	71.87	1.17	0	None	0	None	0	None	Bacteria	Actinobacteriota	Actinomycetia	Streptomycetales	Streptomycetaceae	Streptomyces	Streptomyces_tsukubensis
NZ_CP029166.1	2915384	ICE	NZ_CP029166_386520..491253	104734	33.63	32.86	0.77	2	gabija,gabija	1	tet(M)	0	None	Bacteria	Firmicutes	Bacilli	Staphylococcales	Staphylococcaceae	Staphylococcus	Staphylococcus_aureus
NZ_CP029172.1	2902681	ICE	NZ_CP029172_1027641..1098903	71263	34.17	33.00	1.17	0	None	1	tet(M)	0	None	Bacteria	Firmicutes	Bacilli	Staphylococcales	Staphylococcaceae	Staphylococcus	Staphylococcus_aureus
NZ_CP029172.1	2902681	IME	NZ_CP029172_36676..68646	31971	31.54	33.00	1.46	0	None	2	mecA,tet(K)	0	None	Bacteria	Firmicutes	Bacilli	Staphylococcales	Staphylococcaceae	Staphylococcus	Staphylococcus_aureus
NZ_CP029176.1	3907406	IME	NZ_CP029176_1491907..1539177	47271	62.44	65.59	3.15	0	None	0	None	0	None	Bacteria	Proteobacteria	Alphaproteobacteria	Acetobacterales	Acetobacteraceae	Acidibrevibacterium	Acidibrevibacterium_fodinaquatile
NZ_CP029176.1	3907406	ICE	NZ_CP029176_2655759..2759434	103676	64.20	65.59	1.39	7	RM_type_I,DMS_other,RM_type_I,DMS_other,RM_type_I,DMS_other,DMS_other	0	None	0	None	Bacteria	Proteobacteria	Alphaproteobacteria	Acetobacterales	Acetobacteraceae	Acidibrevibacterium	Acidibrevibacterium_fodinaquatile
NZ_CP029176.1	3907406	ICE	NZ_CP029176_474393..607653	133261	65.55	65.59	0.04	3	DMS_other,DMS_other,PifA	0	None	0	None	Bacteria	Proteobacteria	Alphaproteobacteria	Acetobacterales	Acetobacteraceae	Acidibrevibacterium	Acidibrevibacterium_fodinaquatile
NZ_CP029185.2	3841771	IME	NZ_CP029185_1415160..1476850	61691	48.20	46.04	2.16	0	None	0	None	0	None	Bacteria	Proteobacteria	Gammaproteobacteria	Enterobacterales	Enterobacteriaceae	Limnobaculum	Limnobaculum_parvum
NZ_CP029186.1	3983546	ICE	NZ_CP029186_3169707..3221251	51545	48.05	44.54	3.51	0	None	0	None	0	None	Bacteria	Bacteroidota	Bacteroidia	Flavobacteriales	Flavobacteriaceae	Flavobacterium	Flavobacterium_album
NZ_CP029188.1	7289495	AICE	NZ_CP029188_1318308..1343696	25389	69.49	72.46	2.97	8	cas_type_I-E,cas_type_I-E,cas_type_I-E,cas_type_I-E,cas_type_I-E,cas_type_I-E,cas_type_I-E,cas_type_I-E	0	None	0	None	Bacteria	Actinobacteriota	Actinomycetia	Streptomycetales	Streptomycetaceae	Streptomyces	Streptomyces_tirandamycinicus
NZ_CP029188.1	7289495	AICE	NZ_CP029188_3165844..3181970	16127	68.21	72.46	4.25	3	DMS_other,DMS_other,RM_type_IV	0	None	0	None	Bacteria	Actinobacteriota	Actinomycetia	Streptomycetales	Streptomycetaceae	Streptomyces	Streptomyces_tirandamycinicus
NZ_CP029188.1	7289495	AICE	NZ_CP029188_3658635..3672515	13881	67.75	72.46	4.71	0	None	0	None	0	None	Bacteria	Actinobacteriota	Actinomycetia	Streptomycetales	Streptomycetaceae	Streptomyces	Streptomyces_tirandamycinicus
NZ_CP029188.1	7289495	IME	NZ_CP029188_5056476..5081559	25084	69.34	72.46	3.12	0	None	0	None	0	None	Bacteria	Actinobacteriota	Actinomycetia	Streptomycetales	Streptomycetaceae	Streptomyces	Streptomyces_tirandamycinicus
NZ_CP029188.1	7289495	IME	NZ_CP029188_5344441..5354267	9827	69.86	72.46	2.60	0	None	0	None	0	None	Bacteria	Actinobacteriota	Actinomycetia	Streptomycetales	Streptomycetaceae	Streptomyces	Streptomyces_tirandamycinicus
NZ_CP029188.1	7289495	AICE	NZ_CP029188_7137485..7157924	20440	68.21	72.46	4.25	0	None	0	None	0	None	Bacteria	Actinobacteriota	Actinomycetia	Streptomycetales	Streptomycetaceae	Streptomyces	Streptomyces_tirandamycinicus
NZ_CP029189.1	7746267	AICE	NZ_CP029189_3646237..3651612	5376	70.94	72.14	1.20	0	None	0	None	0	None	Bacteria	Actinobacteriota	Actinomycetia	Streptomycetales	Streptomycetaceae	Streptomyces	Streptomyces_venezuelae_E
NZ_CP029189.1	7746267	IME	NZ_CP029189_6979381..7004902	25522	68.73	72.14	3.41	0	None	0	None	0	None	Bacteria	Actinobacteriota	Actinomycetia	Streptomycetales	Streptomycetaceae	Streptomyces	Streptomyces_venezuelae_E
NZ_CP029191.1	8048154	AICE	NZ_CP029191_3930020..3944556	14537	67.48	71.35	3.87	0	None	0	None	0	None	Bacteria	Actinobacteriota	Actinomycetia	Streptomycetales	Streptomycetaceae	Streptomyces	Streptomyces_venezuelae_F
NZ_CP029191.1	8048154	AICE	NZ_CP029191_4428957..4444137	15181	67.56	71.35	3.79	0	None	0	None	0	None	Bacteria	Actinobacteriota	Actinomycetia	Streptomycetales	Streptomycetaceae	Streptomyces	Streptomyces_venezuelae_F
NZ_CP029191.1	8048154	AICE	NZ_CP029191_5511594..5524346	12753	68.20	71.35	3.15	0	None	0	None	0	None	Bacteria	Actinobacteriota	Actinomycetia	Streptomycetales	Streptomycetaceae	Streptomyces	Streptomyces_venezuelae_F
NZ_CP029192.1	8942078	AICE	NZ_CP029192_2595483..2622749	27267	66.35	71.19	4.84	0	None	0	None	0	None	Bacteria	Actinobacteriota	Actinomycetia	Streptomycetales	Streptomycetaceae	Streptomyces	Streptomyces_venezuelae_D
NZ_CP029192.1	8942078	AICE	NZ_CP029192_2984196..3004826	20631	66.06	71.19	5.13	0	None	0	None	0	None	Bacteria	Actinobacteriota	Actinomycetia	Streptomycetales	Streptomycetaceae	Streptomyces	Streptomyces_venezuelae_D
NZ_CP029192.1	8942078	AICE	NZ_CP029192_4339280..4349971	10692	67.54	71.19	3.65	0	None	0	None	0	None	Bacteria	Actinobacteriota	Actinomycetia	Streptomycetales	Streptomycetaceae	Streptomyces	Streptomyces_venezuelae_D
NZ_CP029192.1	8942078	AICE	NZ_CP029192_4626324..4636664	10341	66.55	71.19	4.64	0	None	0	None	0	None	Bacteria	Actinobacteriota	Actinomycetia	Streptomycetales	Streptomycetaceae	Streptomyces	Streptomyces_venezuelae_D
NZ_CP029193.1	8018484	AICE	NZ_CP029193_3762580..3781089	18510	66.03	71.26	5.23	0	None	0	None	0	None	Bacteria	Actinobacteriota	Actinomycetia	Streptomycetales	Streptomycetaceae	Streptomyces	Streptomyces_venezuelae_B
NZ_CP029193.1	8018484	IME	NZ_CP029193_4439556..4477919	38364	67.35	71.26	3.91	6	DMS_other,RM_type_I,DMS_other,RM_type_I,DMS_other,RM_type_I	0	None	0	None	Bacteria	Actinobacteriota	Actinomycetia	Streptomycetales	Streptomycetaceae	Streptomyces	Streptomyces_venezuelae_B
NZ_CP029194.1	8558202	AICE	NZ_CP029194_3573762..3589663	15902	69.65	71.92	2.27	0	None	0	None	0	None	Bacteria	Actinobacteriota	Actinomycetia	Streptomycetales	Streptomycetaceae	Streptomyces	Streptomyces_narbonensis
NZ_CP029194.1	8558202	AICE	NZ_CP029194_3966779..3978049	11271	69.63	71.92	2.29	0	None	0	None	0	None	Bacteria	Actinobacteriota	Actinomycetia	Streptomycetales	Streptomycetaceae	Streptomyces	Streptomyces_narbonensis
NZ_CP029194.1	8558202	AICE	NZ_CP029194_4208849..4222771	13923	70.09	71.92	1.83	0	None	0	None	0	None	Bacteria	Actinobacteriota	Actinomycetia	Streptomycetales	Streptomycetaceae	Streptomyces	Streptomyces_narbonensis
NZ_CP029194.1	8558202	IME	NZ_CP029194_4579113..4586652	7540	70.45	71.92	1.47	0	None	0	None	0	None	Bacteria	Actinobacteriota	Actinomycetia	Streptomycetales	Streptomycetaceae	Streptomyces	Streptomyces_narbonensis
NZ_CP029194.1	8558202	IME	NZ_CP029194_4725687..4752034	26348	66.02	71.92	5.90	3	DMS_other,DMS_other,DMS_other	0	None	0	None	Bacteria	Actinobacteriota	Actinomycetia	Streptomycetales	Streptomycetaceae	Streptomyces	Streptomyces_narbonensis
NZ_CP029194.1	8558202	AICE	NZ_CP029194_5023126..5038487	15362	66.50	71.92	5.42	1	AbiU	0	None	0	None	Bacteria	Actinobacteriota	Actinomycetia	Streptomycetales	Streptomycetaceae	Streptomyces	Streptomyces_narbonensis
NZ_CP029194.1	8558202	AICE	NZ_CP029194_7390153..7397812	7660	71.70	71.92	0.22	0	None	0	None	0	None	Bacteria	Actinobacteriota	Actinomycetia	Streptomycetales	Streptomycetaceae	Streptomyces	Streptomyces_narbonensis
NZ_CP029195.1	7871480	AICE	NZ_CP029195_3701929..3717249	15321	67.41	72.53	5.12	0	None	0	None	0	None	Bacteria	Actinobacteriota	Actinomycetia	Streptomycetales	Streptomycetaceae	Streptomyces	Streptomyces_venezuelae
NZ_CP029196.1	7893803	AICE	NZ_CP029196_3439552..3453252	13701	70.57	72.54	1.97	0	None	0	None	0	None	Bacteria	Actinobacteriota	Actinomycetia	Streptomycetales	Streptomycetaceae	Streptomyces	Streptomyces_venezuelae
NZ_CP029196.1	7893803	AICE	NZ_CP029196_4200135..4205778	5644	71.46	72.54	1.08	0	None	0	None	0	None	Bacteria	Actinobacteriota	Actinomycetia	Streptomycetales	Streptomycetaceae	Streptomyces	Streptomyces_venezuelae
NZ_CP029197.1	8223505	AICE	NZ_CP029197_2130701..2148310	17610	68.46	72.46	4.00	0	None	0	None	0	None	Bacteria	Actinobacteriota	Actinomycetia	Streptomycetales	Streptomycetaceae	Streptomyces	Streptomyces_venezuelae
NZ_CP029197.1	8223505	AICE	NZ_CP029197_2694062..2710177	16116	69.87	72.46	2.59	0	None	0	None	0	None	Bacteria	Actinobacteriota	Actinomycetia	Streptomycetales	Streptomycetaceae	Streptomyces	Streptomyces_venezuelae
NZ_CP029197.1	8223505	AICE	NZ_CP029197_4316743..4345090	28348	68.63	72.46	3.83	0	None	0	None	0	None	Bacteria	Actinobacteriota	Actinomycetia	Streptomycetales	Streptomycetaceae	Streptomyces	Streptomyces_venezuelae
NZ_CP029198.1	2978977	ICE	NZ_CP029198_434495..517490	82996	32.96	32.90	0.06	4	gabija,gabija,DMS_other,DMS_other	1	tet(M)	10	set16,set17,set18,set19,set20,set22,set23,set24,set25,set26	Bacteria	Firmicutes	Bacilli	Staphylococcales	Staphylococcaceae	Staphylococcus	Staphylococcus_aureus
NZ_CP029210.1	3890087	ICE	NZ_CP029210_1713480..1947501	234022	62.43	67.33	4.90	2	AbiE,AbiE	0	None	0	None	Bacteria	Proteobacteria	Gammaproteobacteria	Burkholderiales	Burkholderiaceae	Aquabacterium	Aquabacterium_olei
NZ_CP029231.1	4162966	ICE	NZ_CP029231_2655620..2766982	111363	61.07	62.67	1.60	0	None	0	None	0	None	Bacteria	Proteobacteria	Alphaproteobacteria	Rhizobiales	Rhizobiaceae	Sinorhizobium	Sinorhizobium_fredii
NZ_CP029241.1	8457300	AICE	NZ_CP029241_606570..617874	11305	67.19	73.34	6.15	0	None	0	None	0	None	Bacteria	Actinobacteriota	Actinomycetia	Streptomycetales	Streptomycetaceae	Streptomyces	Streptomyces_cacaoi
NZ_CP029241.1	8457300	AICE	NZ_CP029241_7665331..7683441	18111	71.00	73.34	2.34	0	None	0	None	0	None	Bacteria	Actinobacteriota	Actinomycetia	Streptomycetales	Streptomycetaceae	Streptomyces	Streptomyces_cacaoi
NZ_CP029254.1	7180417	AICE	NZ_CP029254_3228902..3234938	6037	72.47	72.45	0.02	0	None	0	None	0	None	Bacteria	Actinobacteriota	Actinomycetia	Streptomycetales	Streptomycetaceae	Streptomyces	Streptomyces_spongiicola
NZ_CP029254.1	7180417	AICE	NZ_CP029254_4461812..4479309	17498	65.76	72.45	6.69	1	RM_type_IIG	0	None	0	None	Bacteria	Actinobacteriota	Actinomycetia	Streptomycetales	Streptomycetaceae	Streptomyces	Streptomyces_spongiicola
NZ_CP029255.1	5877431	IME	NZ_CP029255_2476291..2562374	86084	37.36	33.99	3.37	3	cbass_type_IIs,cbass_type_IIs,cbass_type_IIs	0	None	0	None	Bacteria	Bacteroidota	Bacteroidia	Flavobacteriales	Flavobacteriaceae	Flavobacterium	Flavobacterium_crocinum
NZ_CP029255.1	5877431	IME	NZ_CP029255_4572266..4644576	72311	35.11	33.99	1.12	0	None	0	None	0	None	Bacteria	Bacteroidota	Bacteroidia	Flavobacteriales	Flavobacteriaceae	Flavobacterium	Flavobacterium_crocinum
NZ_CP029256.1	2969292	ICE	NZ_CP029256_1206574..1329347	122774	47.81	51.44	3.63	5	DMS_other,RM_type_I,DMS_other,RM_type_I,RM_type_I	0	None	0	None	Bacteria	Firmicutes_A	Clostridia	Christensenellales	Christensenellaceae	Christensenella	Christensenella_minuta
NZ_CP029256.1	2969292	IME	NZ_CP029256_127713..194685	66973	53.10	51.44	1.66	0	None	0	None	0	None	Bacteria	Firmicutes_A	Clostridia	Christensenellales	Christensenellaceae	Christensenella	Christensenella_minuta
NZ_CP029256.1	2969292	ICE	NZ_CP029256_1836836..1952259	115424	50.28	51.44	1.16	0	None	0	None	0	None	Bacteria	Firmicutes_A	Clostridia	Christensenellales	Christensenellaceae	Christensenella	Christensenella_minuta
NZ_CP029256.1	2969292	IME	NZ_CP029256_2311826..2321902	10077	39.20	51.44	12.24	0	None	0	None	0	None	Bacteria	Firmicutes_A	Clostridia	Christensenellales	Christensenellaceae	Christensenella	Christensenella_minuta
NZ_CP029263.1	4791771	IME	NZ_CP029263_1848187..1891379	43193	57.90	65.93	8.03	4	DMS_other,RM_type_III,DMS_other,RM_type_III	0	None	0	None	Bacteria	Proteobacteria	Gammaproteobacteria	Xanthomonadales	Xanthomonadaceae	Xanthomonas	Xanthomonas_arboricola
NZ_CP029323.1	5213297	IME	NZ_CP029323_3725754..3771330	45577	35.02	35.36	0.34	0	None	1	fosB	0	None	Bacteria	Firmicutes	Bacilli	Bacillales	Bacillaceae_G	Bacillus_A	Bacillus_A_anthracis
NZ_CP029332.1	5188883	AICE	NZ_CP029332_1582610..1632057	49448	70.90	69.11	1.79	0	None	0	None	0	None	Bacteria	Actinobacteriota	Actinomycetia	Mycobacteriales	Mycobacteriaceae	Mycobacterium	Mycobacterium_avium
NZ_CP029332.1	5188883	AICE	NZ_CP029332_3338454..3375373	36920	63.69	69.11	5.42	0	None	0	None	0	None	Bacteria	Actinobacteriota	Actinomycetia	Mycobacteriales	Mycobacteriaceae	Mycobacterium	Mycobacterium_avium
NZ_CP029335.1	4572548	IME	NZ_CP029335_2269877..2303273	33397	58.67	64.57	5.90	3	RM_type_IIG,zorya_other,zorya_other	0	None	0	None	Bacteria	Proteobacteria	Alphaproteobacteria	Sphingomonadales	Sphingomonadaceae	Sphingobium	Sphingobium_yanoikuyae
NZ_CP029335.1	4572548	ICE	NZ_CP029335_3748980..4176014	427035	63.31	64.57	1.26	0	None	0	None	0	None	Bacteria	Proteobacteria	Alphaproteobacteria	Sphingomonadales	Sphingomonadaceae	Sphingobium	Sphingobium_yanoikuyae
NZ_CP029338.1	6975788	AICE	NZ_CP029338_3705767..3718953	13187	64.97	73.43	8.46	0	None	0	None	0	None	Bacteria	Actinobacteriota	Actinomycetia	Streptomycetales	Streptomycetaceae	Streptomyces	Streptomyces_albidoflavus
NZ_CP029342.1	7703166	IME	NZ_CP029342_3027093..3034654	7562	68.50	71.84	3.34	0	None	0	None	0	None	Bacteria	Actinobacteriota	Actinomycetia	Streptomycetales	Streptomycetaceae	Streptomyces	Streptomyces_halstedii
NZ_CP029342.1	7703166	AICE	NZ_CP029342_4052283..4066766	14484	70.05	71.84	1.79	0	None	0	None	0	None	Bacteria	Actinobacteriota	Actinomycetia	Streptomycetales	Streptomycetaceae	Streptomyces	Streptomyces_halstedii
NZ_CP029342.1	7703166	IME	NZ_CP029342_636411..663307	26897	66.94	71.84	4.90	0	None	0	None	0	None	Bacteria	Actinobacteriota	Actinomycetia	Streptomycetales	Streptomycetaceae	Streptomyces	Streptomyces_halstedii
NZ_CP029352.1	1351902	IME	NZ_CP029352_297582..353744	56163	67.20	69.39	2.19	1	AbiU	0	None	0	None	Bacteria	Proteobacteria	Alphaproteobacteria	Azospirillales	Azospirillaceae	Azospirillum	Azospirillum_thermophilum
NZ_CP029355.1	77812	ICE	NZ_CP029355_30250..77317	47068	66.09	66.75	0.66	0	None	0	None	0	None	Bacteria	Proteobacteria	Alphaproteobacteria	Azospirillales	Azospirillaceae	Azospirillum	Azospirillum_thermophilum
NZ_CP029361.1	7488586	AICE	NZ_CP029361_3289631..3304433	14803	66.41	71.60	5.19	0	None	0	None	0	None	Bacteria	Actinobacteriota	Actinomycetia	Streptomycetales	Streptomycetaceae	Streptomyces	Streptomyces_globisporus
NZ_CP029361.1	7488586	AICE	NZ_CP029361_3418422..3459293	40872	67.25	71.60	4.35	0	None	0	None	0	None	Bacteria	Actinobacteriota	Actinomycetia	Streptomycetales	Streptomycetaceae	Streptomyces	Streptomyces_globisporus
NZ_CP029364.1	4154245	ICE	NZ_CP029364_1453220..1480315	27096	34.86	43.81	8.95	1	shedu	0	None	0	None	Bacteria	Firmicutes	Bacilli	Bacillales	Bacillaceae	Bacillus	Bacillus_halotolerans
NZ_CP029384.1	5468182	ICE	NZ_CP029384_1871938..1931454	59517	52.50	57.32	4.82	4	DRT_other,retron_I-B,DRT_other,retron_I-B	0	None	11	fyuA/psn,ybtE,ybtT,ybtU,irp1,irp2,ybtA,ybtP,ybtQ,ybtX,ybtS	Bacteria	Proteobacteria	Gammaproteobacteria	Enterobacterales	Enterobacteriaceae	Klebsiella	Klebsiella_pneumoniae
NZ_CP029384.1	5468182	ICE	NZ_CP029384_746731..802872	56142	50.20	57.32	7.12	0	None	0	None	0	None	Bacteria	Proteobacteria	Gammaproteobacteria	Enterobacterales	Enterobacteriaceae	Klebsiella	Klebsiella_pneumoniae
NZ_CP029388.1	5288751	ICE	NZ_CP029388_1587852..1649621	61770	51.34	57.52	6.18	0	None	0	None	11	ybtS,ybtX,ybtQ,ybtP,ybtA,irp2,irp1,ybtU,ybtT,ybtE,fyuA/psn	Bacteria	Proteobacteria	Gammaproteobacteria	Enterobacterales	Enterobacteriaceae	Klebsiella	Klebsiella_pneumoniae
NZ_CP029388.1	5288751	ICE	NZ_CP029388_406722..430334	23613	58.76	57.52	1.24	0	None	0	None	0	None	Bacteria	Proteobacteria	Gammaproteobacteria	Enterobacterales	Enterobacteriaceae	Klebsiella	Klebsiella_pneumoniae
NZ_CP029398.1	2196724	ICE	NZ_CP029398_919816..1037467	117652	39.09	41.40	2.31	2	AbiE,AbiE	7	erm(B),aph(3')-IIIa,tet(O),ant(6)-Ia,spw,tet(O),erm(B)	0	None	Bacteria	Firmicutes	Bacilli	Lactobacillales	Streptococcaceae	Streptococcus	Streptococcus_suis_W
NZ_CP029423.1	4204902	IME	NZ_CP029423_2080477..2099826	19350	47.00	28.87	18.13	0	None	0	None	0	None	Bacteria	Firmicutes_A	Clostridia	Peptostreptococcales	Peptostreptococcaceae	Clostridioides	Clostridioides_difficile
NZ_CP029423.1	4204902	ICE	NZ_CP029423_356349..602307	245959	29.00	28.87	0.13	0	None	1	blaCDD	0	None	Bacteria	Firmicutes_A	Clostridia	Peptostreptococcales	Peptostreptococcaceae	Clostridioides	Clostridioides_difficile
NZ_CP029423.1	4204902	ICE	NZ_CP029423_4021435..4142843	121409	32.24	28.87	3.37	0	None	0	None	0	None	Bacteria	Firmicutes_A	Clostridia	Peptostreptococcales	Peptostreptococcaceae	Clostridioides	Clostridioides_difficile
NZ_CP029449.1	5540160	ICE	NZ_CP029449_1355947..1450153	94207	60.22	58.92	1.30	0	None	0	None	0	None	Bacteria	Proteobacteria	Gammaproteobacteria	Enterobacterales	Enterobacteriaceae	Serratia	Serratia_nevei
NZ_CP029449.1	5540160	IME	NZ_CP029449_4396987..4422926	25940	38.08	58.92	20.84	0	None	0	None	0	None	Bacteria	Proteobacteria	Gammaproteobacteria	Enterobacterales	Enterobacteriaceae	Serratia	Serratia_nevei
NZ_CP029449.1	5540160	IME	NZ_CP029449_4601120..4630116	28997	36.62	58.92	22.30	4	DMS_other,RM_type_III,DMS_other,RM_type_III	0	None	0	None	Bacteria	Proteobacteria	Gammaproteobacteria	Enterobacterales	Enterobacteriaceae	Serratia	Serratia_nevei
NZ_CP029461.1	4120380	ICE	NZ_CP029461_3960715..4007294	46580	38.94	43.74	4.80	0	None	2	satA,tet(L)	0	None	Bacteria	Firmicutes	Bacilli	Bacillales	Bacillaceae	Bacillus	Bacillus_subtilis
NZ_CP029462.1	2652760	ICE	NZ_CP029462_205509..274679	69171	48.84	52.62	3.78	4	DMS_other,RM_type_II,DMS_other,RM_type_II	1	tet(W)	0	None	Bacteria	Firmicutes_C	Negativicutes	Veillonellales	Megasphaeraceae	Megasphaera	Megasphaera_stantonii
NZ_CP029463.1	3441304	ICE	NZ_CP029463_1092175..1135225	43051	38.36	35.22	3.14	0	None	0	None	0	None	Bacteria	Bacteroidota	Bacteroidia	Flavobacteriales	Flavobacteriaceae	Flavobacterium	Flavobacterium_sediminis
NZ_CP029464.1	3640542	ICE	NZ_CP029464_3384015..3414909	30895	34.55	41.86	7.31	0	None	0	None	0	None	Bacteria	Firmicutes	Bacilli	Bacillales	Bacillaceae	Bacillus	Bacillus_pumilus
NZ_CP029465.1	4350498	ICE	NZ_CP029465_524546..551524	26979	36.09	43.82	7.73	0	None	0	None	0	None	Bacteria	Firmicutes	Bacilli	Bacillales	Bacillaceae	Bacillus	Bacillus_inaquosorum
NZ_CP029466.1	4021851	ICE	NZ_CP029466_567770..604594	36825	37.79	46.33	8.54	0	None	0	None	0	None	Bacteria	Firmicutes	Bacilli	Bacillales	Bacillaceae	Bacillus	Bacillus_velezensis
NZ_CP029477.1	2018944	IME	NZ_CP029477_1296185..1324740	28556	35.23	35.79	0.56	0	None	0	None	0	None	Bacteria	Firmicutes	Bacilli	Lactobacillales	Lactobacillaceae	Lactobacillus	Lactobacillus_kullabergensis
NZ_CP029487.1	4337501	IME	NZ_CP029487_3364841..3386692	21852	46.33	47.83	1.50	0	None	0	None	0	None	Bacteria	Firmicutes_A	Clostridia	Eubacteriales	Eubacteriaceae	Eubacterium	Eubacterium_maltosivorans
NZ_CP029536.1	3044973	ICE	NZ_CP029536_500825..533668	32844	47.30	46.47	0.83	2	AbiE,AbiE	0	None	0	None	Bacteria	Firmicutes	Bacilli	Lactobacillales	Lactobacillaceae	Lacticaseibacillus	Lacticaseibacillus_paracasei
NZ_CP029541.1	9641634	AICE	NZ_CP029541_5132292..5148877	16586	65.35	70.79	5.44	0	None	0	None	0	None	Bacteria	Actinobacteriota	Actinomycetia	Streptomycetales	Streptomycetaceae	Streptomyces	Streptomyces_libani
NZ_CP029541.1	9641634	AICE	NZ_CP029541_5737847..5753680	15834	65.05	70.79	5.74	0	None	0	None	0	None	Bacteria	Actinobacteriota	Actinomycetia	Streptomycetales	Streptomycetaceae	Streptomyces	Streptomyces_libani
NZ_CP029541.1	9641634	IME	NZ_CP029541_7474037..7481057	7021	69.35	70.79	1.44	0	None	0	None	0	None	Bacteria	Actinobacteriota	Actinomycetia	Streptomycetales	Streptomycetaceae	Streptomyces	Streptomyces_libani
NZ_CP029561.1	2148904	ICE	NZ_CP029561_952875..973204	20330	36.07	35.68	0.39	0	None	1	tet(M)	0	None	Bacteria	Firmicutes	Bacilli	Lactobacillales	Streptococcaceae	Streptococcus	Streptococcus_agalactiae
NZ_CP029567.1	4900176	ICE	NZ_CP029567_2221813..2302608	80796	51.92	52.20	0.28	0	None	0	None	0	None	Bacteria	Proteobacteria	Gammaproteobacteria	Enterobacterales	Enterobacteriaceae	Salmonella	Salmonella_enterica
NZ_CP029568.1	5070296	ICE	NZ_CP029568_115504..196299	80796	51.92	52.12	0.20	0	None	0	None	0	None	Bacteria	Proteobacteria	Gammaproteobacteria	Enterobacterales	Enterobacteriaceae	Salmonella	Salmonella_enterica
NZ_CP029574.1	4771844	IME	NZ_CP029574_1518833..1548541	29709	43.86	50.82	6.96	0	None	0	None	0	None	Bacteria	Proteobacteria	Gammaproteobacteria	Enterobacterales	Enterobacteriaceae	Escherichia	Escherichia_coli
NZ_CP029582.1	5438025	ICE	NZ_CP029582_100348..199274	98927	50.35	57.27	6.92	2	gabija,gabija	0	None	11	ybtS,ybtX,ybtQ,ybtP,ybtA,irp2,irp1,ybtU,ybtT,ybtE,fyuA/psn	Bacteria	Proteobacteria	Gammaproteobacteria	Enterobacterales	Enterobacteriaceae	Klebsiella	Klebsiella_pneumoniae
NZ_CP029582.1	5438025	ICE	NZ_CP029582_4636762..4868195	231434	57.84	57.27	0.57	0	None	0	None	1	iroE	Bacteria	Proteobacteria	Gammaproteobacteria	Enterobacterales	Enterobacteriaceae	Klebsiella	Klebsiella_pneumoniae
NZ_CP029587.1	5255790	ICE	NZ_CP029587_4463766..4696300	232535	57.62	57.56	0.06	0	None	0	None	1	iroE	Bacteria	Proteobacteria	Gammaproteobacteria	Enterobacterales	Enterobacteriaceae	Klebsiella	Klebsiella_pneumoniae
NZ_CP029590.1	5257213	ICE	NZ_CP029590_4040894..4273428	232535	57.62	57.56	0.06	0	None	0	None	1	iroE	Bacteria	Proteobacteria	Gammaproteobacteria	Enterobacterales	Enterobacteriaceae	Klebsiella	Klebsiella_pneumoniae
NZ_CP029601.1	8138328	IME	NZ_CP029601_3375401..3449988	74588	70.91	71.97	1.06	0	None	0	None	0	None	Bacteria	Actinobacteriota	Actinomycetia	Streptomycetales	Streptomycetaceae	Streptomyces	Streptomyces_speibonae
NZ_CP029601.1	8138328	AICE	NZ_CP029601_4670907..4685628	14722	65.15	71.97	6.82	0	None	0	None	0	None	Bacteria	Actinobacteriota	Actinomycetia	Streptomycetales	Streptomycetaceae	Streptomyces	Streptomyces_speibonae
NZ_CP029601.1	8138328	AICE	NZ_CP029601_5177820..5227342	49523	69.94	71.97	2.03	0	None	0	None	0	None	Bacteria	Actinobacteriota	Actinomycetia	Streptomycetales	Streptomycetaceae	Streptomyces	Streptomyces_speibonae
NZ_CP029603.2	9270175	IME	NZ_CP029603_11789..41068	29280	59.58	63.89	4.31	0	None	0	None	0	None	Bacteria	Proteobacteria	Alphaproteobacteria	Rhizobiales	Xanthobacteraceae	Bradyrhizobium	Bradyrhizobium_diazoefficiens
NZ_CP029605.1	7097241	ICE	NZ_CP029605_2724237..2841241	117005	64.07	65.99	1.92	5	cbass_other,cbass_other,cbass_other,cbass_other,cbass_other	2	blaKPC-2,blaKPC	0	None	Bacteria	Proteobacteria	Gammaproteobacteria	Pseudomonadales	Pseudomonadaceae	Pseudomonas	Pseudomonas_aeruginosa
NZ_CP029605.1	7097241	ICE	NZ_CP029605_4813653..4894586	80934	57.05	65.99	8.94	0	None	0	None	2	exoU,PA3142	Bacteria	Proteobacteria	Gammaproteobacteria	Pseudomonadales	Pseudomonadaceae	Pseudomonas	Pseudomonas_aeruginosa
NZ_CP029605.1	7097241	ICE	NZ_CP029605_5240396..5358802	118407	63.07	65.99	2.92	25	AbiE,AbiE,wadjet_type_I,wadjet_type_I,wadjet_type_I,wadjet_type_I,brex_type_I,DMS_other,brex_type_I,DMS_other,brex_type_I,DMS_other,brex_type_I,DMS_other,brex_type_I,DMS_other,DMS_other,brex_type_I,DMS_other,brex_type_I,DMS_other,cbass_type_II,cbass_type_II,cbass_type_II,cbass_type_II	0	None	0	None	Bacteria	Proteobacteria	Gammaproteobacteria	Pseudomonadales	Pseudomonadaceae	Pseudomonas	Pseudomonas_aeruginosa
NZ_CP029605.1	7097241	ICE	NZ_CP029605_5752794..5854462	101669	60.55	65.99	5.44	0	None	3	crpP,aac(6')-Il,blaOXA	0	None	Bacteria	Proteobacteria	Gammaproteobacteria	Pseudomonadales	Pseudomonadaceae	Pseudomonas	Pseudomonas_aeruginosa
NZ_CP029607.1	8340266	AICE	NZ_CP029607_2308812..2331556	22745	70.95	73.65	2.70	0	None	0	None	0	None	Bacteria	Actinobacteriota	Actinomycetia	Mycobacteriales	Pseudonocardiaceae	Actinosynnema	Actinosynnema_mirum
NZ_CP029607.1	8340266	AICE	NZ_CP029607_614495..624947	10453	64.27	73.65	9.38	0	None	0	None	0	None	Bacteria	Actinobacteriota	Actinomycetia	Mycobacteriales	Pseudonocardiaceae	Actinosynnema	Actinosynnema_mirum
NZ_CP029612.1	3132715	ICE	NZ_CP029612_1708804..1796161	87358	35.40	37.28	1.88	0	None	0	None	5	sprE,gelE,fsrC,fsrB,fsrA	Bacteria	Firmicutes	Bacilli	Lactobacillales	Enterococcaceae	Enterococcus	Enterococcus_faecalis
NZ_CP029612.1	3132715	ICE	NZ_CP029612_2656413..2726131	69719	34.77	37.28	2.51	0	None	0	None	0	None	Bacteria	Firmicutes	Bacilli	Lactobacillales	Enterococcaceae	Enterococcus	Enterococcus_faecalis
NZ_CP029612.1	3132715	IME	NZ_CP029612_3001796..3054253	52458	40.28	37.28	3.00	0	None	1	dfrF	0	None	Bacteria	Firmicutes	Bacilli	Lactobacillales	Enterococcaceae	Enterococcus	Enterococcus_faecalis
NZ_CP029615.1	2259968	ICE	NZ_CP029615_2107287..2222759	115473	38.63	38.86	0.23	0	None	0	None	0	None	Bacteria	Firmicutes	Bacilli	Lactobacillales	Lactobacillaceae	Limosilactobacillus	Limosilactobacillus_reuteri
NZ_CP029617.1	8270461	AICE	NZ_CP029617_3903440..3945629	42190	69.93	71.32	1.39	0	None	0	None	0	None	Bacteria	Actinobacteriota	Actinomycetia	Streptomycetales	Streptomycetaceae	Streptomyces	Streptomyces_sp003945545
NZ_CP029617.1	8270461	IME	NZ_CP029617_4454393..4462590	8198	70.05	71.32	1.27	0	None	0	None	0	None	Bacteria	Actinobacteriota	Actinomycetia	Streptomycetales	Streptomycetaceae	Streptomyces	Streptomyces_sp003945545
NZ_CP029618.1	8324535	AICE	NZ_CP029618_4453705..4472709	19005	66.32	73.18	6.86	0	None	0	None	0	None	Bacteria	Actinobacteriota	Actinomycetia	Streptomycetales	Streptomycetaceae	Streptomyces	Streptomyces_sp002847285
NZ_CP029627.1	2844513	ICE	NZ_CP029627_835888..887244	51357	31.93	32.86	0.93	0	None	0	None	1	clfA	Bacteria	Firmicutes	Bacilli	Staphylococcales	Staphylococcaceae	Staphylococcus	Staphylococcus_aureus
NZ_CP029642.1	4359122	ICE	NZ_CP029642_2811392..2953495	142104	60.69	66.42	5.73	2	DRT_class_II,DRT_class_II	0	None	0	None	Bacteria	Actinobacteriota	Actinomycetia	Actinomycetales	Micrococcaceae	Specibacter	Specibacter_dokdonellae
NZ_CP029644.1	2557381	IME	NZ_CP029644_716044..757514	41471	55.27	53.61	1.66	1	AbiD	0	None	0	None	Bacteria	Actinobacteriota	Actinomycetia	Mycobacteriales	Mycobacteriaceae	Corynebacterium	Corynebacterium_diphtheriae
NZ_CP029646.1	4782348	IME	NZ_CP029646_2000979..2023560	22582	36.18	52.05	15.87	4	DMS_other,RM_type_III,DMS_other,RM_type_III	0	None	0	None	Bacteria	Proteobacteria	Gammaproteobacteria	Enterobacterales	Enterobacteriaceae	Salmonella	Salmonella_enterica
NZ_CP029646.1	4782348	ICE	NZ_CP029646_4241906..4507165	265260	50.59	52.05	1.46	3	3HP,3HP,3HP	0	None	10	vexE,vexD,vexC,vexB,vexA,tviE,tviD,tviC,tviB,tviA	Bacteria	Proteobacteria	Gammaproteobacteria	Enterobacterales	Enterobacteriaceae	Salmonella	Salmonella_enterica
NZ_CP029652.1	2785050	ICE	NZ_CP029652_2181056..2240089	59034	32.54	32.97	0.43	0	None	0	None	1	hysA	Bacteria	Firmicutes	Bacilli	Staphylococcales	Staphylococcaceae	Staphylococcus	Staphylococcus_aureus
NZ_CP029653.1	2963657	ICE	NZ_CP029653_1263543..1506193	242651	32.02	32.87	0.85	0	None	0	None	0	None	Bacteria	Firmicutes	Bacilli	Staphylococcales	Staphylococcaceae	Staphylococcus	Staphylococcus_aureus
NZ_CP029653.1	2963657	ICE	NZ_CP029653_627093..718709	91617	31.69	32.87	1.18	0	None	0	None	1	sdrE	Bacteria	Firmicutes	Bacilli	Staphylococcales	Staphylococcaceae	Staphylococcus	Staphylococcus_aureus
NZ_CP029667.1	2897877	ICE	NZ_CP029667_2109760..2166794	57035	31.16	32.81	1.65	0	None	0	None	0	None	Bacteria	Firmicutes	Bacilli	Staphylococcales	Staphylococcaceae	Staphylococcus	Staphylococcus_aureus
NZ_CP029675.1	2878431	ICE	NZ_CP029675_407477..455941	48465	34.44	32.88	1.56	0	None	1	tet(M)	0	None	Bacteria	Firmicutes	Bacilli	Staphylococcales	Staphylococcaceae	Staphylococcus	Staphylococcus_aureus
NZ_CP029685.1	2958212	ICE	NZ_CP029685_483320..571020	87701	33.70	32.91	0.79	4	gabija,gabija,DMS_other,DMS_other	1	tet(M)	10	set16,set17,set18,set19,set20,set21,set22,set23,set24,set25	Bacteria	Firmicutes	Bacilli	Staphylococcales	Staphylococcaceae	Staphylococcus	Staphylococcus_aureus
NZ_CP029689.1	5430212	ICE	NZ_CP029689_1412270..1471622	59353	50.02	57.41	7.39	0	None	0	None	0	None	Bacteria	Proteobacteria	Gammaproteobacteria	Enterobacterales	Enterobacteriaceae	Klebsiella	Klebsiella_pneumoniae
NZ_CP029689.1	5430212	ICE	NZ_CP029689_267837..328129	60293	52.50	57.41	4.91	4	DRT_other,retron_I-B,DRT_other,retron_I-B	0	None	11	ybtS,ybtX,ybtQ,ybtP,ybtA,irp2,irp1,ybtU,ybtT,ybtE,fyuA/psn	Bacteria	Proteobacteria	Gammaproteobacteria	Enterobacterales	Enterobacteriaceae	Klebsiella	Klebsiella_pneumoniae
NZ_CP029701.1	3156483	IME	NZ_CP029701_2941061..2990397	49337	57.96	57.78	0.18	0	None	1	erm(B)	0	None	Bacteria	Verrucomicrobiota	Verrucomicrobiae	Verrucomicrobiales	Akkermansiaceae	Akkermansia	Akkermansia_muciniphila_B
NZ_CP029702.1	3156416	IME	NZ_CP029702_2940979..2990330	49352	57.97	57.77	0.20	0	None	1	erm(B)	0	None	Bacteria	Verrucomicrobiota	Verrucomicrobiae	Verrucomicrobiales	Akkermansiaceae	Akkermansia	Akkermansia_muciniphila_B
NZ_CP029707.1	7038012	ICE	NZ_CP029707_1298302..1398436	100135	63.94	65.91	1.97	0	None	3	sul1,floR2,tet(G)	0	None	Bacteria	Proteobacteria	Gammaproteobacteria	Pseudomonadales	Pseudomonadaceae	Pseudomonas	Pseudomonas_aeruginosa
NZ_CP029707.1	7038012	ICE	NZ_CP029707_4153870..4238811	84942	60.83	65.91	5.08	1	DUF4238	1	crpP	0	None	Bacteria	Proteobacteria	Gammaproteobacteria	Pseudomonadales	Pseudomonadaceae	Pseudomonas	Pseudomonas_aeruginosa
NZ_CP029707.1	7038012	ICE	NZ_CP029707_623629..738604	114976	65.44	65.91	0.47	0	None	0	None	0	None	Bacteria	Proteobacteria	Gammaproteobacteria	Pseudomonadales	Pseudomonadaceae	Pseudomonas	Pseudomonas_aeruginosa
NZ_CP029710.1	8919230	IME	NZ_CP029710_8240185..8259523	19339	63.96	67.26	3.30	0	None	0	None	0	None	Bacteria	Actinobacteriota	Actinomycetia	Mycobacteriales	Mycobacteriaceae	Nocardia	Nocardia_ninae
NZ_CP029722.1	5223981	IME	NZ_CP029722_3857256..3880271	23016	41.19	57.61	16.42	0	None	0	None	0	None	Bacteria	Proteobacteria	Gammaproteobacteria	Enterobacterales	Enterobacteriaceae	Klebsiella	Klebsiella_pneumoniae
NZ_CP029725.1	3980098	ICE	NZ_CP029725_2030726..2123348	92623	44.86	38.78	6.08	0	None	0	None	0	None	Bacteria	Proteobacteria	Gammaproteobacteria	Enterobacterales	Enterobacteriaceae	Proteus	Proteus_mirabilis
NZ_CP029727.1	5262516	ICE	NZ_CP029727_2723941..2937960	214020	50.40	51.98	1.58	12	DMS_other,RM_type_II,DMS_other,RM_type_II,cbass_type_II,cbass_type_II,cbass_type_II,cbass_type_II,cbass_type_II,cbass_type_II,hachiman_type_I,hachiman_type_I	0	None	1	gndA	Bacteria	Proteobacteria	Gammaproteobacteria	Enterobacterales	Enterobacteriaceae	Citrobacter	Citrobacter_werkmanii
NZ_CP029738.1	5347404	ICE	NZ_CP029738_3997336..4078188	80853	52.65	57.56	4.91	0	None	0	None	0	None	Bacteria	Proteobacteria	Gammaproteobacteria	Enterobacterales	Enterobacteriaceae	Klebsiella	Klebsiella_pneumoniae
NZ_CP029738.1	5347404	ICE	NZ_CP029738_421957..654491	232535	57.62	57.56	0.06	0	None	0	None	1	iroE	Bacteria	Proteobacteria	Gammaproteobacteria	Enterobacterales	Enterobacteriaceae	Klebsiella	Klebsiella_pneumoniae
NZ_CP029741.1	5213052	IME	NZ_CP029741_1280329..1321805	41477	49.49	50.65	1.16	0	None	3	dfrA1,sat2,aadA1	1	east1	Bacteria	Proteobacteria	Gammaproteobacteria	Enterobacterales	Enterobacteriaceae	Escherichia	Escherichia_coli
NZ_CP029741.1	5213052	IME	NZ_CP029741_2980436..3010157	29722	50.46	50.65	0.19	0	None	0	None	0	None	Bacteria	Proteobacteria	Gammaproteobacteria	Enterobacterales	Enterobacteriaceae	Escherichia	Escherichia_coli
NZ_CP029745.1	6799785	ICE	NZ_CP029745_2363201..2408995	45795	64.99	66.01	1.02	0	None	1	qacF	0	None	Bacteria	Proteobacteria	Gammaproteobacteria	Pseudomonadales	Pseudomonadaceae	Pseudomonas	Pseudomonas_aeruginosa
NZ_CP029745.1	6799785	ICE	NZ_CP029745_2754600..2854705	100106	63.94	66.01	2.07	0	None	3	sul1,floR2,tet(G)	0	None	Bacteria	Proteobacteria	Gammaproteobacteria	Pseudomonadales	Pseudomonadaceae	Pseudomonas	Pseudomonas_aeruginosa
NZ_CP029745.1	6799785	ICE	NZ_CP029745_4637689..4726795	89107	60.70	66.01	5.31	0	None	1	crpP	0	None	Bacteria	Proteobacteria	Gammaproteobacteria	Pseudomonadales	Pseudomonadaceae	Pseudomonas	Pseudomonas_aeruginosa
NZ_CP029747.1	4995456	IME	NZ_CP029747_1622705..1631421	8717	39.73	50.46	10.73	0	None	0	None	0	None	Bacteria	Proteobacteria	Gammaproteobacteria	Enterobacterales	Enterobacteriaceae	Escherichia	Escherichia_coli
NZ_CP029749.1	2095031	ICE	NZ_CP029749_568728..670529	101802	38.13	35.51	2.62	1	Stk2	1	tet(M)	3	GBS_RS03565,GBS_RS03570,srtC1	Bacteria	Firmicutes	Bacilli	Lactobacillales	Streptococcaceae	Streptococcus	Streptococcus_agalactiae
NZ_CP029751.1	2870155	ICE	NZ_CP029751_438248..496566	58319	31.56	32.89	1.33	2	DMS_other,DMS_other	0	None	9	set16,set17,set18,set19,set20,set23,set24,set25,set26	Bacteria	Firmicutes	Bacilli	Staphylococcales	Staphylococcaceae	Staphylococcus	Staphylococcus_aureus
NZ_CP029753.1	3156561	IME	NZ_CP029753_2941124..2990475	49352	57.97	57.78	0.19	0	None	1	erm(B)	0	None	Bacteria	Verrucomicrobiota	Verrucomicrobiae	Verrucomicrobiales	Akkermansiaceae	Akkermansia	Akkermansia_muciniphila_B
NZ_CP029760.1	2509140	IME	NZ_CP029760_1556149..1616538	60390	33.83	34.85	1.02	0	None	0	None	0	None	Bacteria	Bacteroidota	Bacteroidia	Flavobacteriales	Weeksellaceae	Riemerella	Riemerella_anatipestifer
NZ_CP029760.1	2509140	ICE	NZ_CP029760_880884..1070778	189895	33.79	34.85	1.06	6	AbiE,AbiE,cbass_type_II,cbass_type_II,cbass_type_II,cbass_type_II	0	None	0	None	Bacteria	Bacteroidota	Bacteroidia	Flavobacteriales	Weeksellaceae	Riemerella	Riemerella_anatipestifer
NZ_CP029772.1	4559447	IME	NZ_CP029772_2788787..2802741	13955	55.25	63.66	8.41	0	None	0	None	0	None	Bacteria	Proteobacteria	Gammaproteobacteria	Pseudomonadales	Pseudomonadaceae	Pseudomonas_A	Pseudomonas_A_sp003205815
NZ_CP029773.1	4891004	IME	NZ_CP029773_1759416..1840791	81376	64.24	66.27	2.03	0	None	0	None	0	None	Bacteria	Proteobacteria	Gammaproteobacteria	Xanthomonadales	Xanthomonadaceae	Stenotrophomonas	Stenotrophomonas_maltophilia_AL
NZ_CP029773.1	4891004	IME	NZ_CP029773_2272792..2351071	78280	64.43	66.27	1.84	0	None	0	None	0	None	Bacteria	Proteobacteria	Gammaproteobacteria	Xanthomonadales	Xanthomonadaceae	Stenotrophomonas	Stenotrophomonas_maltophilia_AL
NZ_CP029788.1	8145579	AICE	NZ_CP029788_4011196..4024015	12820	69.17	72.53	3.36	0	None	0	None	0	None	Bacteria	Actinobacteriota	Actinomycetia	Streptomycetales	Streptomycetaceae	Streptomyces	Streptomyces_griseosporeus
NZ_CP029800.1	4674190	IME	NZ_CP029800_1431369..1457529	26161	35.69	52.08	16.39	0	None	0	None	0	None	Bacteria	Proteobacteria	Gammaproteobacteria	Enterobacterales	Enterobacteriaceae	Salmonella	Salmonella_enterica
NZ_CP029800.1	4674190	IME	NZ_CP029800_288891..312034	23144	38.14	52.08	13.94	3	thoeris_type_I,thoeris_type_I,thoeris_type_I	0	None	1	tcpC	Bacteria	Proteobacteria	Gammaproteobacteria	Enterobacterales	Enterobacteriaceae	Salmonella	Salmonella_enterica
NZ_CP029804.1	1854248	ICE	NZ_CP029804_1303643..1416656	113014	34.40	36.38	1.98	5	DMS_other,DMS_other,RM_type_IIG,kiwa,kiwa	8	tet(M),aph(3')-IIIa,sat4,ant(6)-Ia,lnu(B),lsa(E),spw,ant(6)-Ia	0	None	Bacteria	Firmicutes	Bacilli	Erysipelotrichales	Erysipelotrichaceae	Erysipelothrix	Erysipelothrix_rhusiopathiae
NZ_CP029805.1	5228599	IME	NZ_CP029805_3740951..3786528	45578	35.01	35.38	0.37	0	None	1	fosB2	0	None	Bacteria	Firmicutes	Bacilli	Bacillales	Bacillaceae_G	Bacillus_A	Bacillus_A_anthracis
NZ_CP029823.1	10670746	AICE	NZ_CP029823_5932050..5945148	13099	64.94	71.10	6.16	0	None	0	None	0	None	Bacteria	Actinobacteriota	Actinomycetia	Streptomycetales	Streptomycetaceae	Streptomyces	Streptomyces_solisilvae
NZ_CP029823.1	10670746	AICE	NZ_CP029823_6655866..6664305	8440	69.32	71.10	1.78	0	None	0	None	0	None	Bacteria	Actinobacteriota	Actinomycetia	Streptomycetales	Streptomycetaceae	Streptomyces	Streptomyces_solisilvae
NZ_CP029823.1	10670746	AICE	NZ_CP029823_6781034..6796897	15864	68.59	71.10	2.51	0	None	0	None	0	None	Bacteria	Actinobacteriota	Actinomycetia	Streptomycetales	Streptomycetaceae	Streptomyces	Streptomyces_solisilvae
NZ_CP029826.1	1483367	ICE	NZ_CP029826_644235..803849	159615	61.78	65.40	3.62	2	hachiman_type_I,hachiman_type_I	0	None	0	None	Bacteria	Proteobacteria	Gammaproteobacteria	Burkholderiales	Burkholderiaceae	Burkholderia	Burkholderia_pyrrocinia
NZ_CP029846.1	4801146	IME	NZ_CP029846_2001148..2023729	22582	36.18	52.07	15.89	4	DMS_other,RM_type_III,DMS_other,RM_type_III	0	None	0	None	Bacteria	Proteobacteria	Gammaproteobacteria	Enterobacterales	Enterobacteriaceae	Salmonella	Salmonella_enterica
NZ_CP029846.1	4801146	ICE	NZ_CP029846_4260673..4525933	265261	50.59	52.07	1.48	3	3HP,3HP,3HP	0	None	10	vexE,vexD,vexC,vexB,vexA,tviE,tviD,tviC,tviB,tviA	Bacteria	Proteobacteria	Gammaproteobacteria	Enterobacterales	Enterobacteriaceae	Salmonella	Salmonella_enterica
NZ_CP029848.1	4799748	IME	NZ_CP029848_2001226..2023807	22582	36.18	52.07	15.89	4	DMS_other,RM_type_III,DMS_other,RM_type_III	0	None	0	None	Bacteria	Proteobacteria	Gammaproteobacteria	Enterobacterales	Enterobacteriaceae	Salmonella	Salmonella_enterica
NZ_CP029848.1	4799748	ICE	NZ_CP029848_4259294..4524553	265260	50.59	52.07	1.48	3	3HP,3HP,3HP	0	None	10	vexE,vexD,vexC,vexB,vexA,tviE,tviD,tviC,tviB,tviA	Bacteria	Proteobacteria	Gammaproteobacteria	Enterobacterales	Enterobacteriaceae	Salmonella	Salmonella_enterica
NZ_CP029850.1	4801819	IME	NZ_CP029850_2001120..2023701	22582	36.18	52.07	15.89	4	DMS_other,RM_type_III,DMS_other,RM_type_III	0	None	0	None	Bacteria	Proteobacteria	Gammaproteobacteria	Enterobacterales	Enterobacteriaceae	Salmonella	Salmonella_enterica
NZ_CP029850.1	4801819	ICE	NZ_CP029850_4261167..4526513	265347	50.58	52.07	1.49	3	3HP,3HP,3HP	0	None	10	vexE,vexD,vexC,vexB,vexA,tviE,tviD,tviC,tviB,tviA	Bacteria	Proteobacteria	Gammaproteobacteria	Enterobacterales	Enterobacteriaceae	Salmonella	Salmonella_enterica
NZ_CP029852.1	4782235	IME	NZ_CP029852_2001441..2024022	22582	36.18	52.05	15.87	4	DMS_other,RM_type_III,DMS_other,RM_type_III	0	None	0	None	Bacteria	Proteobacteria	Gammaproteobacteria	Enterobacterales	Enterobacteriaceae	Salmonella	Salmonella_enterica
NZ_CP029852.1	4782235	ICE	NZ_CP029852_4241787..4507046	265260	50.59	52.05	1.46	3	3HP,3HP,3HP	0	None	10	vexE,vexD,vexC,vexB,vexA,tviE,tviD,tviC,tviB,tviA	Bacteria	Proteobacteria	Gammaproteobacteria	Enterobacterales	Enterobacteriaceae	Salmonella	Salmonella_enterica
NZ_CP029853.1	4829489	ICE	NZ_CP029853_4193601..4458396	264796	50.58	52.10	1.52	3	3HP,3HP,3HP	0	None	10	vexE,vexD,vexC,vexB,vexA,tviE,tviD,tviC,tviB,tviA	Bacteria	Proteobacteria	Gammaproteobacteria	Enterobacterales	Enterobacteriaceae	Salmonella	Salmonella_enterica
NZ_CP029855.1	4800586	IME	NZ_CP029855_2001313..2023894	22582	36.18	52.07	15.89	4	DMS_other,RM_type_III,DMS_other,RM_type_III	0	None	0	None	Bacteria	Proteobacteria	Gammaproteobacteria	Enterobacterales	Enterobacteriaceae	Salmonella	Salmonella_enterica
NZ_CP029855.1	4800586	ICE	NZ_CP029855_4259367..4525403	266037	50.60	52.07	1.47	3	3HP,3HP,3HP	0	None	10	vexE,vexD,vexC,vexB,vexA,tviE,tviD,tviC,tviB,tviA	Bacteria	Proteobacteria	Gammaproteobacteria	Enterobacterales	Enterobacteriaceae	Salmonella	Salmonella_enterica
NZ_CP029856.1	4797628	IME	NZ_CP029856_2000497..2023078	22582	36.18	52.07	15.89	4	DMS_other,RM_type_III,DMS_other,RM_type_III	0	None	0	None	Bacteria	Proteobacteria	Gammaproteobacteria	Enterobacterales	Enterobacteriaceae	Salmonella	Salmonella_enterica
NZ_CP029856.1	4797628	ICE	NZ_CP029856_4257186..4522445	265260	50.59	52.07	1.48	3	3HP,3HP,3HP	0	None	10	vexE,vexD,vexC,vexB,vexA,tviE,tviD,tviC,tviB,tviA	Bacteria	Proteobacteria	Gammaproteobacteria	Enterobacterales	Enterobacteriaceae	Salmonella	Salmonella_enterica
NZ_CP029858.1	4800928	IME	NZ_CP029858_2001269..2023850	22582	36.18	52.08	15.90	4	DMS_other,RM_type_III,DMS_other,RM_type_III	0	None	0	None	Bacteria	Proteobacteria	Gammaproteobacteria	Enterobacterales	Enterobacteriaceae	Salmonella	Salmonella_enterica
NZ_CP029858.1	4800928	ICE	NZ_CP029858_4260484..4525745	265262	50.59	52.08	1.49	3	3HP,3HP,3HP	0	None	10	vexE,vexD,vexC,vexB,vexA,tviE,tviD,tviC,tviB,tviA	Bacteria	Proteobacteria	Gammaproteobacteria	Enterobacterales	Enterobacteriaceae	Salmonella	Salmonella_enterica
NZ_CP029861.1	4783691	IME	NZ_CP029861_2001228..2023809	22582	36.18	52.05	15.87	4	DMS_other,RM_type_III,DMS_other,RM_type_III	0	None	0	None	Bacteria	Proteobacteria	Gammaproteobacteria	Enterobacterales	Enterobacteriaceae	Salmonella	Salmonella_enterica
NZ_CP029861.1	4783691	ICE	NZ_CP029861_4243156..4508415	265260	50.59	52.05	1.46	3	3HP,3HP,3HP	0	None	10	vexE,vexD,vexC,vexB,vexA,tviE,tviD,tviC,tviB,tviA	Bacteria	Proteobacteria	Gammaproteobacteria	Enterobacterales	Enterobacteriaceae	Salmonella	Salmonella_enterica
NZ_CP029862.1	4814028	IME	NZ_CP029862_2001523..2024104	22582	36.18	52.04	15.86	4	DMS_other,RM_type_III,DMS_other,RM_type_III	0	None	0	None	Bacteria	Proteobacteria	Gammaproteobacteria	Enterobacterales	Enterobacteriaceae	Salmonella	Salmonella_enterica
NZ_CP029862.1	4814028	ICE	NZ_CP029862_4273574..4538833	265260	50.59	52.04	1.45	3	3HP,3HP,3HP	0	None	10	vexE,vexD,vexC,vexB,vexA,tviE,tviD,tviC,tviB,tviA	Bacteria	Proteobacteria	Gammaproteobacteria	Enterobacterales	Enterobacteriaceae	Salmonella	Salmonella_enterica
NZ_CP029863.1	4807245	IME	NZ_CP029863_2000929..2023510	22582	36.18	52.08	15.90	4	DMS_other,RM_type_III,DMS_other,RM_type_III	0	None	0	None	Bacteria	Proteobacteria	Gammaproteobacteria	Enterobacterales	Enterobacteriaceae	Salmonella	Salmonella_enterica
NZ_CP029863.1	4807245	ICE	NZ_CP029863_4266803..4532062	265260	50.59	52.08	1.49	3	3HP,3HP,3HP	0	None	10	vexE,vexD,vexC,vexB,vexA,tviE,tviD,tviC,tviB,tviA	Bacteria	Proteobacteria	Gammaproteobacteria	Enterobacterales	Enterobacteriaceae	Salmonella	Salmonella_enterica
NZ_CP029864.1	4807408	IME	NZ_CP029864_2001093..2023674	22582	36.18	52.08	15.90	4	DMS_other,RM_type_III,DMS_other,RM_type_III	0	None	0	None	Bacteria	Proteobacteria	Gammaproteobacteria	Enterobacterales	Enterobacteriaceae	Salmonella	Salmonella_enterica
NZ_CP029864.1	4807408	ICE	NZ_CP029864_4266873..4532132	265260	50.59	52.08	1.49	3	3HP,3HP,3HP	0	None	10	vexE,vexD,vexC,vexB,vexA,tviE,tviD,tviC,tviB,tviA	Bacteria	Proteobacteria	Gammaproteobacteria	Enterobacterales	Enterobacteriaceae	Salmonella	Salmonella_enterica
NZ_CP029866.1	4790593	ICE	NZ_CP029866_4250085..4515254	265170	50.59	52.11	1.52	3	3HP,3HP,3HP	0	None	10	vexE,vexD,vexC,vexB,vexA,tviE,tviD,tviC,tviB,tviA	Bacteria	Proteobacteria	Gammaproteobacteria	Enterobacterales	Enterobacteriaceae	Salmonella	Salmonella_enterica
NZ_CP029868.1	4785665	IME	NZ_CP029868_2004136..2026717	22582	36.18	52.05	15.87	4	DMS_other,RM_type_III,DMS_other,RM_type_III	0	None	0	None	Bacteria	Proteobacteria	Gammaproteobacteria	Enterobacterales	Enterobacteriaceae	Salmonella	Salmonella_enterica
NZ_CP029868.1	4785665	ICE	NZ_CP029868_4245043..4510302	265260	50.59	52.05	1.46	3	3HP,3HP,3HP	0	None	10	vexE,vexD,vexC,vexB,vexA,tviE,tviD,tviC,tviB,tviA	Bacteria	Proteobacteria	Gammaproteobacteria	Enterobacterales	Enterobacteriaceae	Salmonella	Salmonella_enterica
NZ_CP029870.1	4795465	ICE	NZ_CP029870_4194217..4459490	265274	50.59	52.10	1.51	3	3HP,3HP,3HP	0	None	10	vexE,vexD,vexC,vexB,vexA,tviE,tviD,tviC,tviB,tviA	Bacteria	Proteobacteria	Gammaproteobacteria	Enterobacterales	Enterobacteriaceae	Salmonella	Salmonella_enterica
NZ_CP029872.1	4783204	IME	NZ_CP029872_2001330..2023911	22582	36.18	52.05	15.87	4	DMS_other,RM_type_III,DMS_other,RM_type_III	0	None	0	None	Bacteria	Proteobacteria	Gammaproteobacteria	Enterobacterales	Enterobacteriaceae	Salmonella	Salmonella_enterica
NZ_CP029872.1	4783204	ICE	NZ_CP029872_4242768..4508027	265260	50.59	52.05	1.46	3	3HP,3HP,3HP	0	None	10	vexE,vexD,vexC,vexB,vexA,tviE,tviD,tviC,tviB,tviA	Bacteria	Proteobacteria	Gammaproteobacteria	Enterobacterales	Enterobacteriaceae	Salmonella	Salmonella_enterica
NZ_CP029873.1	4782825	IME	NZ_CP029873_2001099..2023680	22582	36.18	52.05	15.87	4	DMS_other,RM_type_III,DMS_other,RM_type_III	0	None	0	None	Bacteria	Proteobacteria	Gammaproteobacteria	Enterobacterales	Enterobacteriaceae	Salmonella	Salmonella_enterica
NZ_CP029873.1	4782825	ICE	NZ_CP029873_4242288..4507462	265175	50.59	52.05	1.46	3	3HP,3HP,3HP	0	None	10	vexE,vexD,vexC,vexB,vexA,tviE,tviD,tviC,tviB,tviA	Bacteria	Proteobacteria	Gammaproteobacteria	Enterobacterales	Enterobacteriaceae	Salmonella	Salmonella_enterica
NZ_CP029875.1	4800199	IME	NZ_CP029875_2001295..2023876	22582	36.18	52.07	15.89	4	DMS_other,RM_type_III,DMS_other,RM_type_III	0	None	0	None	Bacteria	Proteobacteria	Gammaproteobacteria	Enterobacterales	Enterobacteriaceae	Salmonella	Salmonella_enterica
NZ_CP029875.1	4800199	ICE	NZ_CP029875_4259751..4525010	265260	50.59	52.07	1.48	3	3HP,3HP,3HP	0	None	10	vexE,vexD,vexC,vexB,vexA,tviE,tviD,tviC,tviB,tviA	Bacteria	Proteobacteria	Gammaproteobacteria	Enterobacterales	Enterobacteriaceae	Salmonella	Salmonella_enterica
NZ_CP029878.1	4782665	IME	NZ_CP029878_2001014..2023595	22582	36.18	52.05	15.87	4	DMS_other,RM_type_III,DMS_other,RM_type_III	0	None	0	None	Bacteria	Proteobacteria	Gammaproteobacteria	Enterobacterales	Enterobacteriaceae	Salmonella	Salmonella_enterica
NZ_CP029878.1	4782665	ICE	NZ_CP029878_4242217..4507476	265260	50.59	52.05	1.46	3	3HP,3HP,3HP	0	None	10	vexE,vexD,vexC,vexB,vexA,tviE,tviD,tviC,tviB,tviA	Bacteria	Proteobacteria	Gammaproteobacteria	Enterobacterales	Enterobacteriaceae	Salmonella	Salmonella_enterica
NZ_CP029880.1	4783762	IME	NZ_CP029880_2002279..2024860	22582	36.18	52.05	15.87	4	DMS_other,RM_type_III,DMS_other,RM_type_III	0	None	0	None	Bacteria	Proteobacteria	Gammaproteobacteria	Enterobacterales	Enterobacteriaceae	Salmonella	Salmonella_enterica
NZ_CP029880.1	4783762	ICE	NZ_CP029880_4243391..4508480	265090	50.59	52.05	1.46	3	3HP,3HP,3HP	0	None	10	vexE,vexD,vexC,vexB,vexA,tviE,tviD,tviC,tviB,tviA	Bacteria	Proteobacteria	Gammaproteobacteria	Enterobacterales	Enterobacteriaceae	Salmonella	Salmonella_enterica
NZ_CP029881.1	4791108	ICE	NZ_CP029881_4250612..4515781	265170	50.59	52.11	1.52	3	3HP,3HP,3HP	0	None	10	vexE,vexD,vexC,vexB,vexA,tviE,tviD,tviC,tviB,tviA	Bacteria	Proteobacteria	Gammaproteobacteria	Enterobacterales	Enterobacteriaceae	Salmonella	Salmonella_enterica
NZ_CP029882.1	4773823	ICE	NZ_CP029882_4232614..4497886	265273	50.59	52.10	1.51	3	3HP,3HP,3HP	0	None	10	vexE,vexD,vexC,vexB,vexA,tviE,tviD,tviC,tviB,tviA	Bacteria	Proteobacteria	Gammaproteobacteria	Enterobacterales	Enterobacteriaceae	Salmonella	Salmonella_enterica
NZ_CP029883.1	4807681	IME	NZ_CP029883_2000702..2023283	22582	36.18	52.08	15.90	4	DMS_other,RM_type_III,DMS_other,RM_type_III	0	None	0	None	Bacteria	Proteobacteria	Gammaproteobacteria	Enterobacterales	Enterobacteriaceae	Salmonella	Salmonella_enterica
NZ_CP029883.1	4807681	ICE	NZ_CP029883_4267140..4532399	265260	50.59	52.08	1.49	3	3HP,3HP,3HP	0	None	10	vexE,vexD,vexC,vexB,vexA,tviE,tviD,tviC,tviB,tviA	Bacteria	Proteobacteria	Gammaproteobacteria	Enterobacterales	Enterobacteriaceae	Salmonella	Salmonella_enterica
NZ_CP029885.1	4808675	IME	NZ_CP029885_2001378..2023959	22582	36.18	52.08	15.90	4	DMS_other,RM_type_III,DMS_other,RM_type_III	0	None	0	None	Bacteria	Proteobacteria	Gammaproteobacteria	Enterobacterales	Enterobacteriaceae	Salmonella	Salmonella_enterica
NZ_CP029885.1	4808675	ICE	NZ_CP029885_4268140..4533399	265260	50.59	52.08	1.49	3	3HP,3HP,3HP	0	None	10	vexE,vexD,vexC,vexB,vexA,tviE,tviD,tviC,tviB,tviA	Bacteria	Proteobacteria	Gammaproteobacteria	Enterobacterales	Enterobacteriaceae	Salmonella	Salmonella_enterica
NZ_CP029886.1	4783528	IME	NZ_CP029886_2001421..2024002	22582	36.18	52.05	15.87	4	DMS_other,RM_type_III,DMS_other,RM_type_III	0	None	0	None	Bacteria	Proteobacteria	Gammaproteobacteria	Enterobacterales	Enterobacteriaceae	Salmonella	Salmonella_enterica
NZ_CP029886.1	4783528	ICE	NZ_CP029886_4242987..4508246	265260	50.59	52.05	1.46	3	3HP,3HP,3HP	0	None	10	vexE,vexD,vexC,vexB,vexA,tviE,tviD,tviC,tviB,tviA	Bacteria	Proteobacteria	Gammaproteobacteria	Enterobacterales	Enterobacteriaceae	Salmonella	Salmonella_enterica
NZ_CP029888.1	4809171	IME	NZ_CP029888_2001767..2024348	22582	36.18	52.08	15.90	4	DMS_other,RM_type_III,DMS_other,RM_type_III	0	None	0	None	Bacteria	Proteobacteria	Gammaproteobacteria	Enterobacterales	Enterobacteriaceae	Salmonella	Salmonella_enterica
NZ_CP029888.1	4809171	ICE	NZ_CP029888_4268450..4533709	265260	50.59	52.08	1.49	3	3HP,3HP,3HP	0	None	10	vexE,vexD,vexC,vexB,vexA,tviE,tviD,tviC,tviB,tviA	Bacteria	Proteobacteria	Gammaproteobacteria	Enterobacterales	Enterobacteriaceae	Salmonella	Salmonella_enterica
NZ_CP029890.1	4791587	ICE	NZ_CP029890_4251085..4516254	265170	50.59	52.11	1.52	3	3HP,3HP,3HP	0	None	10	vexE,vexD,vexC,vexB,vexA,tviE,tviD,tviC,tviB,tviA	Bacteria	Proteobacteria	Gammaproteobacteria	Enterobacterales	Enterobacteriaceae	Salmonella	Salmonella_enterica
NZ_CP029892.1	4808285	IME	NZ_CP029892_2001382..2023963	22582	36.18	52.08	15.90	4	DMS_other,RM_type_III,DMS_other,RM_type_III	0	None	0	None	Bacteria	Proteobacteria	Gammaproteobacteria	Enterobacterales	Enterobacteriaceae	Salmonella	Salmonella_enterica
NZ_CP029892.1	4808285	ICE	NZ_CP029892_4267861..4533120	265260	50.59	52.08	1.49	3	3HP,3HP,3HP	0	None	10	vexE,vexD,vexC,vexB,vexA,tviE,tviD,tviC,tviB,tviA	Bacteria	Proteobacteria	Gammaproteobacteria	Enterobacterales	Enterobacteriaceae	Salmonella	Salmonella_enterica
NZ_CP029894.1	4806999	IME	NZ_CP029894_2000976..2023557	22582	36.18	52.08	15.90	4	DMS_other,RM_type_III,DMS_other,RM_type_III	0	None	0	None	Bacteria	Proteobacteria	Gammaproteobacteria	Enterobacterales	Enterobacteriaceae	Salmonella	Salmonella_enterica
NZ_CP029894.1	4806999	ICE	NZ_CP029894_4266557..4531816	265260	50.59	52.08	1.49	3	3HP,3HP,3HP	0	None	10	vexE,vexD,vexC,vexB,vexA,tviE,tviD,tviC,tviB,tviA	Bacteria	Proteobacteria	Gammaproteobacteria	Enterobacterales	Enterobacteriaceae	Salmonella	Salmonella_enterica
NZ_CP029896.1	4781801	IME	NZ_CP029896_2001194..2023775	22582	36.18	52.05	15.87	4	DMS_other,RM_type_III,DMS_other,RM_type_III	0	None	0	None	Bacteria	Proteobacteria	Gammaproteobacteria	Enterobacterales	Enterobacteriaceae	Salmonella	Salmonella_enterica
NZ_CP029896.1	4781801	ICE	NZ_CP029896_4241261..4506520	265260	50.59	52.05	1.46	3	3HP,3HP,3HP	0	None	10	vexE,vexD,vexC,vexB,vexA,tviE,tviD,tviC,tviB,tviA	Bacteria	Proteobacteria	Gammaproteobacteria	Enterobacterales	Enterobacteriaceae	Salmonella	Salmonella_enterica
NZ_CP029897.1	4897593	ICE	NZ_CP029897_4357034..4622203	265170	50.59	52.06	1.47	3	3HP,3HP,3HP	0	None	10	vexE,vexD,vexC,vexB,vexA,tviE,tviD,tviC,tviB,tviA	Bacteria	Proteobacteria	Gammaproteobacteria	Enterobacterales	Enterobacteriaceae	Salmonella	Salmonella_enterica
NZ_CP029899.1	4775702	ICE	NZ_CP029899_4234238..4499510	265273	50.59	52.10	1.51	3	3HP,3HP,3HP	0	None	10	vexE,vexD,vexC,vexB,vexA,tviE,tviD,tviC,tviB,tviA	Bacteria	Proteobacteria	Gammaproteobacteria	Enterobacterales	Enterobacteriaceae	Salmonella	Salmonella_enterica
NZ_CP029900.1	4800621	IME	NZ_CP029900_2001298..2023879	22582	36.18	52.07	15.89	4	DMS_other,RM_type_III,DMS_other,RM_type_III	0	None	0	None	Bacteria	Proteobacteria	Gammaproteobacteria	Enterobacterales	Enterobacteriaceae	Salmonella	Salmonella_enterica
NZ_CP029900.1	4800621	ICE	NZ_CP029900_4260173..4525432	265260	50.59	52.07	1.48	3	3HP,3HP,3HP	0	None	10	vexE,vexD,vexC,vexB,vexA,tviE,tviD,tviC,tviB,tviA	Bacteria	Proteobacteria	Gammaproteobacteria	Enterobacterales	Enterobacteriaceae	Salmonella	Salmonella_enterica
NZ_CP029902.1	4804086	ICE	NZ_CP029902_4263614..4528783	265170	50.59	52.11	1.52	3	3HP,3HP,3HP	0	None	10	vexE,vexD,vexC,vexB,vexA,tviE,tviD,tviC,tviB,tviA	Bacteria	Proteobacteria	Gammaproteobacteria	Enterobacterales	Enterobacteriaceae	Salmonella	Salmonella_enterica
NZ_CP029904.1	4807430	IME	NZ_CP029904_2001018..2023599	22582	36.18	52.08	15.90	4	DMS_other,RM_type_III,DMS_other,RM_type_III	0	None	0	None	Bacteria	Proteobacteria	Gammaproteobacteria	Enterobacterales	Enterobacteriaceae	Salmonella	Salmonella_enterica
NZ_CP029904.1	4807430	ICE	NZ_CP029904_4266895..4532154	265260	50.59	52.08	1.49	3	3HP,3HP,3HP	0	None	10	vexE,vexD,vexC,vexB,vexA,tviE,tviD,tviC,tviB,tviA	Bacteria	Proteobacteria	Gammaproteobacteria	Enterobacterales	Enterobacteriaceae	Salmonella	Salmonella_enterica
NZ_CP029906.1	4775386	ICE	NZ_CP029906_4234309..4499326	265018	50.60	52.10	1.50	3	3HP,3HP,3HP	0	None	10	vexE,vexD,vexC,vexB,vexA,tviE,tviD,tviC,tviB,tviA	Bacteria	Proteobacteria	Gammaproteobacteria	Enterobacterales	Enterobacteriaceae	Salmonella	Salmonella_enterica
NZ_CP029907.1	4774500	ICE	NZ_CP029907_4232982..4498254	265273	50.59	52.10	1.51	3	3HP,3HP,3HP	0	None	10	vexE,vexD,vexC,vexB,vexA,tviE,tviD,tviC,tviB,tviA	Bacteria	Proteobacteria	Gammaproteobacteria	Enterobacterales	Enterobacteriaceae	Salmonella	Salmonella_enterica
NZ_CP029908.1	4778864	ICE	NZ_CP029908_4221839..4503579	281741	50.31	52.10	1.79	8	DMS_other,RM_type_I,DMS_other,RM_type_I,RM_type_I,3HP,3HP,3HP	0	None	10	vexE,vexD,vexC,vexB,vexA,tviE,tviD,tviC,tviB,tviA	Bacteria	Proteobacteria	Gammaproteobacteria	Enterobacterales	Enterobacteriaceae	Salmonella	Salmonella_enterica
NZ_CP029909.1	4842715	ICE	NZ_CP029909_4302362..4567531	265170	50.58	52.10	1.52	3	3HP,3HP,3HP	0	None	10	vexE,vexD,vexC,vexB,vexA,tviE,tviD,tviC,tviB,tviA	Bacteria	Proteobacteria	Gammaproteobacteria	Enterobacterales	Enterobacteriaceae	Salmonella	Salmonella_enterica
NZ_CP029911.1	4784370	IME	NZ_CP029911_2001207..2023788	22582	36.18	52.05	15.87	4	DMS_other,RM_type_III,DMS_other,RM_type_III	0	None	0	None	Bacteria	Proteobacteria	Gammaproteobacteria	Enterobacterales	Enterobacteriaceae	Salmonella	Salmonella_enterica
NZ_CP029911.1	4784370	ICE	NZ_CP029911_4242516..4507775	265260	50.59	52.05	1.46	3	3HP,3HP,3HP	0	None	10	vexE,vexD,vexC,vexB,vexA,tviE,tviD,tviC,tviB,tviA	Bacteria	Proteobacteria	Gammaproteobacteria	Enterobacterales	Enterobacteriaceae	Salmonella	Salmonella_enterica
NZ_CP029913.1	4783891	IME	NZ_CP029913_2001236..2023817	22582	36.18	52.05	15.87	4	DMS_other,RM_type_III,DMS_other,RM_type_III	0	None	0	None	Bacteria	Proteobacteria	Gammaproteobacteria	Enterobacterales	Enterobacteriaceae	Salmonella	Salmonella_enterica
NZ_CP029913.1	4783891	ICE	NZ_CP029913_4243449..4508708	265260	50.59	52.05	1.46	3	3HP,3HP,3HP	0	None	10	vexE,vexD,vexC,vexB,vexA,tviE,tviD,tviC,tviB,tviA	Bacteria	Proteobacteria	Gammaproteobacteria	Enterobacterales	Enterobacteriaceae	Salmonella	Salmonella_enterica
NZ_CP029914.1	4775784	ICE	NZ_CP029914_4234314..4499586	265273	50.59	52.10	1.51	3	3HP,3HP,3HP	0	None	10	vexE,vexD,vexC,vexB,vexA,tviE,tviD,tviC,tviB,tviA	Bacteria	Proteobacteria	Gammaproteobacteria	Enterobacterales	Enterobacteriaceae	Salmonella	Salmonella_enterica
NZ_CP029915.1	4799269	IME	NZ_CP029915_2001269..2023850	22582	36.18	52.08	15.90	4	DMS_other,RM_type_III,DMS_other,RM_type_III	0	None	0	None	Bacteria	Proteobacteria	Gammaproteobacteria	Enterobacterales	Enterobacteriaceae	Salmonella	Salmonella_enterica
NZ_CP029915.1	4799269	ICE	NZ_CP029915_4258827..4524086	265260	50.59	52.08	1.49	3	3HP,3HP,3HP	0	None	10	vexE,vexD,vexC,vexB,vexA,tviE,tviD,tviC,tviB,tviA	Bacteria	Proteobacteria	Gammaproteobacteria	Enterobacterales	Enterobacteriaceae	Salmonella	Salmonella_enterica
NZ_CP029917.1	4800376	IME	NZ_CP029917_2001421..2024002	22582	36.18	52.07	15.89	4	DMS_other,RM_type_III,DMS_other,RM_type_III	0	None	0	None	Bacteria	Proteobacteria	Gammaproteobacteria	Enterobacterales	Enterobacteriaceae	Salmonella	Salmonella_enterica
NZ_CP029917.1	4800376	ICE	NZ_CP029917_4259934..4525193	265260	50.59	52.07	1.48	3	3HP,3HP,3HP	0	None	10	vexE,vexD,vexC,vexB,vexA,tviE,tviD,tviC,tviB,tviA	Bacteria	Proteobacteria	Gammaproteobacteria	Enterobacterales	Enterobacteriaceae	Salmonella	Salmonella_enterica
NZ_CP029918.1	4778368	ICE	NZ_CP029918_4221400..4503140	281741	50.31	52.11	1.80	8	DMS_other,RM_type_I,DMS_other,RM_type_I,RM_type_I,3HP,3HP,3HP	0	None	10	vexE,vexD,vexC,vexB,vexA,tviE,tviD,tviC,tviB,tviA	Bacteria	Proteobacteria	Gammaproteobacteria	Enterobacterales	Enterobacteriaceae	Salmonella	Salmonella_enterica
NZ_CP029919.1	4774558	ICE	NZ_CP029919_4233100..4498372	265273	50.59	52.10	1.51	3	3HP,3HP,3HP	0	None	10	vexE,vexD,vexC,vexB,vexA,tviE,tviD,tviC,tviB,tviA	Bacteria	Proteobacteria	Gammaproteobacteria	Enterobacterales	Enterobacteriaceae	Salmonella	Salmonella_enterica
NZ_CP029920.1	4799956	IME	NZ_CP029920_2001191..2023772	22582	36.18	52.07	15.89	4	DMS_other,RM_type_III,DMS_other,RM_type_III	0	None	0	None	Bacteria	Proteobacteria	Gammaproteobacteria	Enterobacterales	Enterobacteriaceae	Salmonella	Salmonella_enterica
NZ_CP029920.1	4799956	ICE	NZ_CP029920_4259526..4524785	265260	50.59	52.07	1.48	3	3HP,3HP,3HP	0	None	10	vexE,vexD,vexC,vexB,vexA,tviE,tviD,tviC,tviB,tviA	Bacteria	Proteobacteria	Gammaproteobacteria	Enterobacterales	Enterobacteriaceae	Salmonella	Salmonella_enterica
NZ_CP029922.1	4782083	IME	NZ_CP029922_2001099..2023680	22582	36.18	52.05	15.87	4	DMS_other,RM_type_III,DMS_other,RM_type_III	0	None	0	None	Bacteria	Proteobacteria	Gammaproteobacteria	Enterobacterales	Enterobacteriaceae	Salmonella	Salmonella_enterica
NZ_CP029922.1	4782083	ICE	NZ_CP029922_4241647..4506906	265260	50.59	52.05	1.46	3	3HP,3HP,3HP	0	None	10	vexE,vexD,vexC,vexB,vexA,tviE,tviD,tviC,tviB,tviA	Bacteria	Proteobacteria	Gammaproteobacteria	Enterobacterales	Enterobacteriaceae	Salmonella	Salmonella_enterica
NZ_CP029923.1	4782756	IME	NZ_CP029923_2000620..2023201	22582	36.18	52.05	15.87	4	DMS_other,RM_type_III,DMS_other,RM_type_III	0	None	0	None	Bacteria	Proteobacteria	Gammaproteobacteria	Enterobacterales	Enterobacteriaceae	Salmonella	Salmonella_enterica
NZ_CP029923.1	4782756	ICE	NZ_CP029923_4242308..4507567	265260	50.59	52.05	1.46	3	3HP,3HP,3HP	0	None	10	vexE,vexD,vexC,vexB,vexA,tviE,tviD,tviC,tviB,tviA	Bacteria	Proteobacteria	Gammaproteobacteria	Enterobacterales	Enterobacteriaceae	Salmonella	Salmonella_enterica
NZ_CP029925.1	4786711	IME	NZ_CP029925_2001909..2024490	22582	36.18	52.04	15.86	4	DMS_other,RM_type_III,DMS_other,RM_type_III	0	None	0	None	Bacteria	Proteobacteria	Gammaproteobacteria	Enterobacterales	Enterobacteriaceae	Salmonella	Salmonella_enterica
NZ_CP029925.1	4786711	ICE	NZ_CP029925_4244925..4510184	265260	50.59	52.04	1.45	3	3HP,3HP,3HP	0	None	10	vexE,vexD,vexC,vexB,vexA,tviE,tviD,tviC,tviB,tviA	Bacteria	Proteobacteria	Gammaproteobacteria	Enterobacterales	Enterobacteriaceae	Salmonella	Salmonella_enterica
NZ_CP029927.1	4778473	ICE	NZ_CP029927_4221412..4503152	281741	50.31	52.11	1.80	8	DMS_other,RM_type_I,DMS_other,RM_type_I,RM_type_I,3HP,3HP,3HP	0	None	10	vexE,vexD,vexC,vexB,vexA,tviE,tviD,tviC,tviB,tviA	Bacteria	Proteobacteria	Gammaproteobacteria	Enterobacterales	Enterobacteriaceae	Salmonella	Salmonella_enterica
NZ_CP029928.1	4799426	ICE	NZ_CP029928_4259024..4524199	265176	50.59	52.12	1.53	3	3HP,3HP,3HP	0	None	10	vexE,vexD,vexC,vexB,vexA,tviE,tviD,tviC,tviB,tviA	Bacteria	Proteobacteria	Gammaproteobacteria	Enterobacterales	Enterobacteriaceae	Salmonella	Salmonella_enterica
NZ_CP029930.1	4782608	IME	NZ_CP029930_2000472..2023053	22582	36.18	52.05	15.87	4	DMS_other,RM_type_III,DMS_other,RM_type_III	0	None	0	None	Bacteria	Proteobacteria	Gammaproteobacteria	Enterobacterales	Enterobacteriaceae	Salmonella	Salmonella_enterica
NZ_CP029930.1	4782608	ICE	NZ_CP029930_4241977..4507233	265257	50.59	52.05	1.46	3	3HP,3HP,3HP	0	None	10	vexE,vexD,vexC,vexB,vexA,tviE,tviD,tviC,tviB,tviA	Bacteria	Proteobacteria	Gammaproteobacteria	Enterobacterales	Enterobacteriaceae	Salmonella	Salmonella_enterica
NZ_CP029932.1	4783092	IME	NZ_CP029932_2001481..2024062	22582	36.18	52.05	15.87	4	DMS_other,RM_type_III,DMS_other,RM_type_III	0	None	0	None	Bacteria	Proteobacteria	Gammaproteobacteria	Enterobacterales	Enterobacteriaceae	Salmonella	Salmonella_enterica
NZ_CP029932.1	4783092	ICE	NZ_CP029932_4242656..4507915	265260	50.59	52.05	1.46	3	3HP,3HP,3HP	0	None	10	vexE,vexD,vexC,vexB,vexA,tviE,tviD,tviC,tviB,tviA	Bacteria	Proteobacteria	Gammaproteobacteria	Enterobacterales	Enterobacteriaceae	Salmonella	Salmonella_enterica
NZ_CP029933.1	4782854	IME	NZ_CP029933_2001053..2023634	22582	36.18	52.05	15.87	4	DMS_other,RM_type_III,DMS_other,RM_type_III	0	None	0	None	Bacteria	Proteobacteria	Gammaproteobacteria	Enterobacterales	Enterobacteriaceae	Salmonella	Salmonella_enterica
NZ_CP029933.1	4782854	ICE	NZ_CP029933_4242424..4507684	265261	50.59	52.05	1.46	3	3HP,3HP,3HP	0	None	10	vexE,vexD,vexC,vexB,vexA,tviE,tviD,tviC,tviB,tviA	Bacteria	Proteobacteria	Gammaproteobacteria	Enterobacterales	Enterobacteriaceae	Salmonella	Salmonella_enterica
NZ_CP029936.1	4783243	IME	NZ_CP029936_2001221..2023802	22582	36.18	52.05	15.87	4	DMS_other,RM_type_III,DMS_other,RM_type_III	0	None	0	None	Bacteria	Proteobacteria	Gammaproteobacteria	Enterobacterales	Enterobacteriaceae	Salmonella	Salmonella_enterica
NZ_CP029936.1	4783243	ICE	NZ_CP029936_4242566..4507910	265345	50.58	52.05	1.47	3	3HP,3HP,3HP	0	None	10	vexE,vexD,vexC,vexB,vexA,tviE,tviD,tviC,tviB,tviA	Bacteria	Proteobacteria	Gammaproteobacteria	Enterobacterales	Enterobacteriaceae	Salmonella	Salmonella_enterica
NZ_CP029938.1	4784615	IME	NZ_CP029938_1939540..1962121	22582	36.18	52.04	15.86	4	DMS_other,RM_type_III,DMS_other,RM_type_III	0	None	0	None	Bacteria	Proteobacteria	Gammaproteobacteria	Enterobacterales	Enterobacteriaceae	Salmonella	Salmonella_enterica
NZ_CP029938.1	4784615	ICE	NZ_CP029938_4181154..4446414	265261	50.59	52.04	1.45	3	3HP,3HP,3HP	0	None	10	vexE,vexD,vexC,vexB,vexA,tviE,tviD,tviC,tviB,tviA	Bacteria	Proteobacteria	Gammaproteobacteria	Enterobacterales	Enterobacteriaceae	Salmonella	Salmonella_enterica
NZ_CP029940.1	4786487	IME	NZ_CP029940_2002458..2025039	22582	36.18	52.05	15.87	4	DMS_other,RM_type_III,DMS_other,RM_type_III	0	None	0	None	Bacteria	Proteobacteria	Gammaproteobacteria	Enterobacterales	Enterobacteriaceae	Salmonella	Salmonella_enterica
NZ_CP029940.1	4786487	ICE	NZ_CP029940_4244608..4509867	265260	50.59	52.05	1.46	3	3HP,3HP,3HP	0	None	10	vexE,vexD,vexC,vexB,vexA,tviE,tviD,tviC,tviB,tviA	Bacteria	Proteobacteria	Gammaproteobacteria	Enterobacterales	Enterobacteriaceae	Salmonella	Salmonella_enterica
NZ_CP029942.1	4786232	IME	NZ_CP029942_2000481..2023062	22582	36.18	52.04	15.86	4	DMS_other,RM_type_III,DMS_other,RM_type_III	0	None	0	None	Bacteria	Proteobacteria	Gammaproteobacteria	Enterobacterales	Enterobacteriaceae	Salmonella	Salmonella_enterica
NZ_CP029942.1	4786232	ICE	NZ_CP029942_4244755..4509844	265090	50.59	52.04	1.45	3	3HP,3HP,3HP	0	None	10	vexE,vexD,vexC,vexB,vexA,tviE,tviD,tviC,tviB,tviA	Bacteria	Proteobacteria	Gammaproteobacteria	Enterobacterales	Enterobacteriaceae	Salmonella	Salmonella_enterica
NZ_CP029944.1	4784815	IME	NZ_CP029944_2001433..2024014	22582	36.18	52.05	15.87	4	DMS_other,RM_type_III,DMS_other,RM_type_III	0	None	0	None	Bacteria	Proteobacteria	Gammaproteobacteria	Enterobacterales	Enterobacteriaceae	Salmonella	Salmonella_enterica
NZ_CP029944.1	4784815	ICE	NZ_CP029944_4242936..4508195	265260	50.59	52.05	1.46	3	3HP,3HP,3HP	0	None	10	vexE,vexD,vexC,vexB,vexA,tviE,tviD,tviC,tviB,tviA	Bacteria	Proteobacteria	Gammaproteobacteria	Enterobacterales	Enterobacteriaceae	Salmonella	Salmonella_enterica
NZ_CP029945.1	4786194	IME	NZ_CP029945_2003870..2026451	22582	36.18	52.04	15.86	4	DMS_other,RM_type_III,DMS_other,RM_type_III	0	None	0	None	Bacteria	Proteobacteria	Gammaproteobacteria	Enterobacterales	Enterobacteriaceae	Salmonella	Salmonella_enterica
NZ_CP029945.1	4786194	ICE	NZ_CP029945_4244315..4510912	266598	50.55	52.04	1.49	3	3HP,3HP,3HP	0	None	10	vexE,vexD,vexC,vexB,vexA,tviE,tviD,tviC,tviB,tviA	Bacteria	Proteobacteria	Gammaproteobacteria	Enterobacterales	Enterobacteriaceae	Salmonella	Salmonella_enterica
NZ_CP029946.1	4785705	IME	NZ_CP029946_2001201..2023782	22582	36.18	52.04	15.86	4	DMS_other,RM_type_III,DMS_other,RM_type_III	0	None	0	None	Bacteria	Proteobacteria	Gammaproteobacteria	Enterobacterales	Enterobacteriaceae	Salmonella	Salmonella_enterica
NZ_CP029946.1	4785705	ICE	NZ_CP029946_4243996..4509085	265090	50.60	52.04	1.44	3	3HP,3HP,3HP	0	None	10	vexE,vexD,vexC,vexB,vexA,tviE,tviD,tviC,tviB,tviA	Bacteria	Proteobacteria	Gammaproteobacteria	Enterobacterales	Enterobacteriaceae	Salmonella	Salmonella_enterica
NZ_CP029949.1	4783337	IME	NZ_CP029949_2001197..2023778	22582	36.18	52.05	15.87	4	DMS_other,RM_type_III,DMS_other,RM_type_III	0	None	0	None	Bacteria	Proteobacteria	Gammaproteobacteria	Enterobacterales	Enterobacteriaceae	Salmonella	Salmonella_enterica
NZ_CP029949.1	4783337	ICE	NZ_CP029949_4242889..4508148	265260	50.59	52.05	1.46	3	3HP,3HP,3HP	0	None	10	vexE,vexD,vexC,vexB,vexA,tviE,tviD,tviC,tviB,tviA	Bacteria	Proteobacteria	Gammaproteobacteria	Enterobacterales	Enterobacteriaceae	Salmonella	Salmonella_enterica
NZ_CP029950.1	4821321	ICE	NZ_CP029950_4280737..4546010	265274	50.59	52.13	1.54	3	3HP,3HP,3HP	0	None	10	vexE,vexD,vexC,vexB,vexA,tviE,tviD,tviC,tviB,tviA	Bacteria	Proteobacteria	Gammaproteobacteria	Enterobacterales	Enterobacteriaceae	Salmonella	Salmonella_enterica
NZ_CP029952.1	4782252	IME	NZ_CP029952_2001120..2023701	22582	36.18	52.05	15.87	4	DMS_other,RM_type_III,DMS_other,RM_type_III	0	None	0	None	Bacteria	Proteobacteria	Gammaproteobacteria	Enterobacterales	Enterobacteriaceae	Salmonella	Salmonella_enterica
NZ_CP029952.1	4782252	ICE	NZ_CP029952_4241723..4506982	265260	50.59	52.05	1.46	3	3HP,3HP,3HP	0	None	10	vexE,vexD,vexC,vexB,vexA,tviE,tviD,tviC,tviB,tviA	Bacteria	Proteobacteria	Gammaproteobacteria	Enterobacterales	Enterobacteriaceae	Salmonella	Salmonella_enterica
NZ_CP029954.1	4784767	IME	NZ_CP029954_2001139..2023720	22582	36.18	52.04	15.86	4	DMS_other,RM_type_III,DMS_other,RM_type_III	0	None	0	None	Bacteria	Proteobacteria	Gammaproteobacteria	Enterobacterales	Enterobacteriaceae	Salmonella	Salmonella_enterica
NZ_CP029954.1	4784767	ICE	NZ_CP029954_4243802..4509061	265260	50.59	52.04	1.45	3	3HP,3HP,3HP	0	None	10	vexE,vexD,vexC,vexB,vexA,tviE,tviD,tviC,tviB,tviA	Bacteria	Proteobacteria	Gammaproteobacteria	Enterobacterales	Enterobacteriaceae	Salmonella	Salmonella_enterica
NZ_CP029956.1	4799946	ICE	NZ_CP029956_4259427..4524688	265262	50.59	52.11	1.52	3	3HP,3HP,3HP	0	None	10	vexE,vexD,vexC,vexB,vexA,tviE,tviD,tviC,tviB,tviA	Bacteria	Proteobacteria	Gammaproteobacteria	Enterobacterales	Enterobacteriaceae	Salmonella	Salmonella_enterica
NZ_CP029958.1	4783542	IME	NZ_CP029958_2000997..2023578	22582	36.18	52.05	15.87	4	DMS_other,RM_type_III,DMS_other,RM_type_III	0	None	0	None	Bacteria	Proteobacteria	Gammaproteobacteria	Enterobacterales	Enterobacteriaceae	Salmonella	Salmonella_enterica
NZ_CP029958.1	4783542	ICE	NZ_CP029958_4242815..4508074	265260	50.59	52.05	1.46	3	3HP,3HP,3HP	0	None	10	vexE,vexD,vexC,vexB,vexA,tviE,tviD,tviC,tviB,tviA	Bacteria	Proteobacteria	Gammaproteobacteria	Enterobacterales	Enterobacteriaceae	Salmonella	Salmonella_enterica
NZ_CP029959.1	4795890	ICE	NZ_CP029959_4194549..4459822	265274	50.59	52.10	1.51	3	3HP,3HP,3HP	0	None	10	vexE,vexD,vexC,vexB,vexA,tviE,tviD,tviC,tviB,tviA	Bacteria	Proteobacteria	Gammaproteobacteria	Enterobacterales	Enterobacteriaceae	Salmonella	Salmonella_enterica
NZ_CP029960.1	4799747	IME	NZ_CP029960_2001529..2024110	22582	36.18	52.08	15.90	4	DMS_other,RM_type_III,DMS_other,RM_type_III	0	None	0	None	Bacteria	Proteobacteria	Gammaproteobacteria	Enterobacterales	Enterobacteriaceae	Salmonella	Salmonella_enterica
NZ_CP029960.1	4799747	ICE	NZ_CP029960_4259581..4524840	265260	50.59	52.08	1.49	3	3HP,3HP,3HP	0	None	10	vexE,vexD,vexC,vexB,vexA,tviE,tviD,tviC,tviB,tviA	Bacteria	Proteobacteria	Gammaproteobacteria	Enterobacterales	Enterobacteriaceae	Salmonella	Salmonella_enterica
NZ_CP029962.1	4783156	IME	NZ_CP029962_2001237..2023818	22582	36.18	52.05	15.87	4	DMS_other,RM_type_III,DMS_other,RM_type_III	0	None	0	None	Bacteria	Proteobacteria	Gammaproteobacteria	Enterobacterales	Enterobacteriaceae	Salmonella	Salmonella_enterica
NZ_CP029962.1	4783156	ICE	NZ_CP029962_4242720..4507979	265260	50.59	52.05	1.46	3	3HP,3HP,3HP	0	None	10	vexE,vexD,vexC,vexB,vexA,tviE,tviD,tviC,tviB,tviA	Bacteria	Proteobacteria	Gammaproteobacteria	Enterobacterales	Enterobacteriaceae	Salmonella	Salmonella_enterica
NZ_CP029964.1	4782707	IME	NZ_CP029964_2001336..2023917	22582	36.18	52.05	15.87	4	DMS_other,RM_type_III,DMS_other,RM_type_III	0	None	0	None	Bacteria	Proteobacteria	Gammaproteobacteria	Enterobacterales	Enterobacteriaceae	Salmonella	Salmonella_enterica
NZ_CP029964.1	4782707	ICE	NZ_CP029964_4242265..4507524	265260	50.59	52.05	1.46	3	3HP,3HP,3HP	0	None	10	vexE,vexD,vexC,vexB,vexA,tviE,tviD,tviC,tviB,tviA	Bacteria	Proteobacteria	Gammaproteobacteria	Enterobacterales	Enterobacteriaceae	Salmonella	Salmonella_enterica
NZ_CP029973.1	4848222	ICE	NZ_CP029973_2779601..2837794	58194	53.13	50.80	2.33	3	DMS_other,DMS_other,DMS_other	0	None	11	ybtS,ybtX,ybtQ,ybtP,ybtA,irp2,irp1,ybtU,ybtT,ybtE,fyuA/psn	Bacteria	Proteobacteria	Gammaproteobacteria	Enterobacterales	Enterobacteriaceae	Escherichia	Escherichia_coli
NZ_CP029983.1	6243355	ICE	NZ_CP029983_4619072..4786602	167531	55.41	60.17	4.76	0	None	0	None	0	None	Bacteria	Proteobacteria	Gammaproteobacteria	Pseudomonadales	Pseudomonadaceae	Pseudomonas_E	Pseudomonas_E_cyclaminis
NZ_CP029989.1	5361355	IME	NZ_CP029989_2152273..2174140	21868	39.05	51.18	12.13	8	DRT_other,retron_VI,DRT_other,retron_VI,DRT_other,retron_VI,thoeris_type_I,thoeris_type_I	0	None	0	None	Bacteria	Proteobacteria	Gammaproteobacteria	Enterobacterales	Enterobacteriaceae	Salmonella	Salmonella_diarizonae
NZ_CP029989.1	5361355	IME	NZ_CP029989_3540174..3569419	29246	39.23	51.18	11.95	0	None	0	None	0	None	Bacteria	Proteobacteria	Gammaproteobacteria	Enterobacterales	Enterobacteriaceae	Salmonella	Salmonella_diarizonae
NZ_CP029989.1	5361355	IME	NZ_CP029989_4438224..4440822	2599	49.75	51.18	1.43	0	None	0	None	0	None	Bacteria	Proteobacteria	Gammaproteobacteria	Enterobacterales	Enterobacteriaceae	Salmonella	Salmonella_diarizonae
NZ_CP029989.1	5361355	IME	NZ_CP029989_4693397..4704127	10731	42.21	51.18	8.97	3	DMS_other,DMS_other,DMS_other	0	None	0	None	Bacteria	Proteobacteria	Gammaproteobacteria	Enterobacterales	Enterobacteriaceae	Salmonella	Salmonella_diarizonae
NZ_CP029995.1	4920300	ICE	NZ_CP029995_4167899..4237053	69155	50.15	51.98	1.83	9	AbiE,AbiE,septu_type_I,septu_type_I,DMS_other,DMS_other,RM_type_II,DMS_other,RM_type_II	0	None	0	None	Bacteria	Proteobacteria	Gammaproteobacteria	Enterobacterales	Enterobacteriaceae	Salmonella	Salmonella_diarizonae
NZ_CP029995.1	4920300	IME	NZ_CP029995_816703..840016	23314	46.97	51.98	5.01	0	None	0	None	0	None	Bacteria	Proteobacteria	Gammaproteobacteria	Enterobacterales	Enterobacteriaceae	Salmonella	Salmonella_diarizonae
NZ_CP029999.1	4724618	IME	NZ_CP029999_1125746..1146895	21150	37.27	52.19	14.92	0	None	0	None	0	None	Bacteria	Proteobacteria	Gammaproteobacteria	Enterobacterales	Enterobacteriaceae	Salmonella	Salmonella_enterica
NZ_CP030002.1	4677648	IME	NZ_CP030002_1134772..1155923	21152	37.27	52.22	14.95	4	DRT_other,retron_II-A,DRT_other,retron_II-A	0	None	0	None	Bacteria	Proteobacteria	Gammaproteobacteria	Enterobacterales	Enterobacteriaceae	Salmonella	Salmonella_enterica
NZ_CP030007.1	4956155	ICE	NZ_CP030007_4521009..4614991	93983	53.44	55.35	1.91	0	None	0	None	0	None	Bacteria	Proteobacteria	Gammaproteobacteria	Enterobacterales	Enterobacteriaceae	Enterobacter	Enterobacter_hormaechei_A
NZ_CP030017.1	2073988	ICE	NZ_CP030017_813014..928830	115817	38.10	41.21	3.11	2	AbiE,AbiE	2	tet(O),erm(B)	0	None	Bacteria	Firmicutes	Bacilli	Lactobacillales	Streptococcaceae	Streptococcus	Streptococcus_suis
NZ_CP030017.1	2073988	IME	NZ_CP030017_93727..99887	6161	35.09	41.21	6.12	0	None	0	None	0	None	Bacteria	Firmicutes	Bacilli	Lactobacillales	Streptococcaceae	Streptococcus	Streptococcus_suis
NZ_CP030022.1	2063877	ICE	NZ_CP030022_589552..672687	83136	38.67	41.22	2.55	3	AbiD,AbiE,AbiE	2	erm(B),tet(O)	0	None	Bacteria	Firmicutes	Bacilli	Lactobacillales	Streptococcaceae	Streptococcus	Streptococcus_suis
NZ_CP030022.1	2063877	IME	NZ_CP030022_93817..99977	6161	35.09	41.22	6.13	0	None	0	None	0	None	Bacteria	Firmicutes	Bacilli	Lactobacillales	Streptococcaceae	Streptococcus	Streptococcus_suis
NZ_CP030023.1	2222543	ICE	NZ_CP030023_1277866..1317571	39706	39.16	41.08	1.92	0	None	0	None	0	None	Bacteria	Firmicutes	Bacilli	Lactobacillales	Streptococcaceae	Streptococcus	Streptococcus_suis
NZ_CP030023.1	2222543	IME	NZ_CP030023_96500..102645	6146	34.71	41.08	6.37	0	None	0	None	0	None	Bacteria	Firmicutes	Bacilli	Lactobacillales	Streptococcaceae	Streptococcus	Streptococcus_suis
NZ_CP030024.1	4755436	ICE	NZ_CP030024_4048184..4070554	22371	46.55	52.19	5.64	8	DMS_other,PT_DndABCDE,DMS_other,PT_DndABCDE,DMS_other,PT_DndABCDE,DMS_other,PT_DndABCDE	0	None	0	None	Bacteria	Proteobacteria	Gammaproteobacteria	Enterobacterales	Enterobacteriaceae	Salmonella	Salmonella_enterica
NZ_CP030034.1	3975853	ICE	NZ_CP030034_2088618..2154520	65903	40.34	44.46	4.12	0	None	0	None	0	None	Bacteria	Bdellovibrionota	Bdellovibrionia	Bdellovibrionales	Bdellovibrionaceae	Bdellovibrio	Bdellovibrio_sp006874625
NZ_CP030034.1	3975853	ICE	NZ_CP030034_3143470..3243081	99612	44.41	44.46	0.05	0	None	0	None	0	None	Bacteria	Bdellovibrionota	Bdellovibrionia	Bdellovibrionales	Bdellovibrionaceae	Bdellovibrio	Bdellovibrio_sp006874625
NZ_CP030035.1	3880871	IME	NZ_CP030035_1398360..1412724	14365	35.58	40.78	5.20	0	None	0	None	0	None	Bacteria	Bdellovibrionota	Bacteriovoracia	Bacteriovoracales	Bacteriovoracaceae	Bacteriovorax	Bacteriovorax_stolpii
NZ_CP030035.1	3880871	ICE	NZ_CP030035_2564456..3061578	497123	39.61	40.78	1.17	0	None	0	None	0	None	Bacteria	Bdellovibrionota	Bacteriovoracia	Bacteriovoracales	Bacteriovoracaceae	Bacteriovorax	Bacteriovorax_stolpii
NZ_CP030036.1	9482549	ICE	NZ_CP030036_2693484..2749740	56257	61.28	63.74	2.46	0	None	0	None	0	None	Bacteria	Proteobacteria	Alphaproteobacteria	Rhizobiales	Xanthobacteraceae	Bradyrhizobium	Bradyrhizobium_elkanii
NZ_CP030036.1	9482549	ICE	NZ_CP030036_818911..914199	95289	61.86	63.74	1.88	3	cbass_type_IIs,cbass_type_IIs,cbass_type_IIs	0	None	0	None	Bacteria	Proteobacteria	Alphaproteobacteria	Rhizobiales	Xanthobacteraceae	Bradyrhizobium	Bradyrhizobium_elkanii
NZ_CP030036.1	9482549	ICE	NZ_CP030036_8263990..8528633	264644	61.05	63.74	2.69	0	None	0	None	0	None	Bacteria	Proteobacteria	Alphaproteobacteria	Rhizobiales	Xanthobacteraceae	Bradyrhizobium	Bradyrhizobium_elkanii
NZ_CP030037.1	9120519	IME	NZ_CP030037_1963755..1993526	29772	58.93	64.29	5.36	0	None	0	None	0	None	Bacteria	Proteobacteria	Alphaproteobacteria	Rhizobiales	Xanthobacteraceae	Bradyrhizobium	Bradyrhizobium_ivorense
NZ_CP030038.1	8416216	ICE	NZ_CP030038_1775040..1805673	30634	62.52	63.87	1.35	0	None	0	None	0	None	Bacteria	Proteobacteria	Alphaproteobacteria	Rhizobiales	Xanthobacteraceae	Bradyrhizobium	Bradyrhizobium_japonicum_D
NZ_CP030039.1	2763150	ICE	NZ_CP030039_1975872..2018894	43023	68.23	71.20	2.97	0	None	0	None	0	None	Bacteria	Actinobacteriota	Actinomycetia	Actinomycetales	Micrococcaceae	Kocuria	Kocuria_rhizophila_A
NZ_CP030041.1	6252144	IME	NZ_CP030041_2180551..2232454	51904	39.00	44.14	5.14	8	septu_type_I,septu_type_I,DMS_other,RM_type_I,DMS_other,RM_type_I,AbiE,AbiE	0	None	0	None	Bacteria	Bacteroidota	Bacteroidia	Cytophagales	Cyclobacteriaceae	Echinicola	Echinicola_strongylocentroti
NZ_CP030045.1	2813589	IME	NZ_CP030045_481122..503677	22556	38.68	37.55	1.13	0	None	0	None	0	None	Bacteria	Firmicutes	Bacilli	Lactobacillales	Enterococcaceae	Enterococcus	Enterococcus_faecalis
NZ_CP030047.1	9259049	IME	NZ_CP030047_7302505..7344802	42298	61.27	63.89	2.62	0	None	0	None	0	None	Bacteria	Proteobacteria	Alphaproteobacteria	Rhizobiales	Xanthobacteraceae	Bradyrhizobium	Bradyrhizobium_sp015291625
NZ_CP030048.1	7304317	IME	NZ_CP030048_724567..736105	11539	55.25	63.91	8.66	0	None	0	None	0	None	Bacteria	Proteobacteria	Alphaproteobacteria	Rhizobiales	Xanthobacteraceae	Bradyrhizobium	Bradyrhizobium_sp015291665
NZ_CP030063.1	5475560	IME	NZ_CP030063_2661759..2712526	50768	42.15	40.50	1.65	0	None	0	None	0	None	Bacteria	Firmicutes	Bacilli	Bacillales_B	DSM-1321	Peribacillus	Peribacillus_frigoritolerans
NZ_CP030073.1	9269371	AICE	NZ_CP030073_3682978..3688586	5609	66.07	70.94	4.87	0	None	0	None	0	None	Bacteria	Actinobacteriota	Actinomycetia	Streptomycetales	Streptomycetaceae	Streptomyces	Streptomyces_cadmiisoli
NZ_CP030073.1	9269371	AICE	NZ_CP030073_4758169..4787657	29489	64.88	70.94	6.06	0	None	0	None	0	None	Bacteria	Actinobacteriota	Actinomycetia	Streptomycetales	Streptomycetaceae	Streptomyces	Streptomyces_cadmiisoli
NZ_CP030073.1	9269371	IME	NZ_CP030073_59010..140045	81036	67.34	70.94	3.60	0	None	0	None	0	None	Bacteria	Actinobacteriota	Actinomycetia	Streptomycetales	Streptomycetaceae	Streptomyces	Streptomyces_cadmiisoli
NZ_CP030073.1	9269371	AICE	NZ_CP030073_6252792..6260017	7226	68.85	70.94	2.09	0	None	0	None	0	None	Bacteria	Actinobacteriota	Actinomycetia	Streptomycetales	Streptomycetaceae	Streptomyces	Streptomyces_cadmiisoli
NZ_CP030073.1	9269371	IME	NZ_CP030073_9128376..9209399	81024	67.37	70.94	3.57	0	None	0	None	0	None	Bacteria	Actinobacteriota	Actinomycetia	Streptomycetales	Streptomycetaceae	Streptomyces	Streptomyces_cadmiisoli
NZ_CP030094.1	2072008	IME	NZ_CP030094_1438182..1450395	12214	38.19	42.95	4.76	2	ietAS,ietAS	0	None	0	None	Bacteria	Bacteroidota	Bacteroidia	Bacteroidales	Bacteroidaceae	Prevotella	Prevotella_intermedia
NZ_CP030094.1	2072008	ICE	NZ_CP030094_156571..295256	138686	41.52	42.95	1.43	2	AbiE,AbiE	0	None	0	None	Bacteria	Bacteroidota	Bacteroidia	Bacteroidales	Bacteroidaceae	Prevotella	Prevotella_intermedia
NZ_CP030094.1	2072008	IME	NZ_CP030094_1678105..1698687	20583	39.71	42.95	3.24	4	mza,mza,mza,mza	0	None	0	None	Bacteria	Bacteroidota	Bacteroidia	Bacteroidales	Bacteroidaceae	Prevotella	Prevotella_intermedia
NZ_CP030094.1	2072008	IME	NZ_CP030094_1751466..1821189	69724	44.92	42.95	1.97	0	None	0	None	0	None	Bacteria	Bacteroidota	Bacteroidia	Bacteroidales	Bacteroidaceae	Prevotella	Prevotella_intermedia
NZ_CP030095.1	877055	ICE	NZ_CP030095_828958..874733	45776	43.89	45.00	1.11	0	None	0	None	0	None	Bacteria	Bacteroidota	Bacteroidia	Bacteroidales	Bacteroidaceae	Prevotella	Prevotella_intermedia
NZ_CP030104.1	3772469	ICE	NZ_CP030104_1966047..2073157	107111	37.83	38.07	0.24	0	None	0	None	0	None	Bacteria	Bacteroidota	Bacteroidia	Flavobacteriales	Flavobacteriaceae	Muricauda	Muricauda_maritima
NZ_CP030104.1	3772469	IME	NZ_CP030104_3183237..3199750	16514	35.42	38.07	2.65	4	AbiE,AbiE,DRT_type_III,DRT_type_III	0	None	0	None	Bacteria	Bacteroidota	Bacteroidia	Flavobacteriales	Flavobacteriaceae	Muricauda	Muricauda_maritima
NZ_CP030104.1	3772469	ICE	NZ_CP030104_610021..747696	137676	39.45	38.07	1.38	8	septu_type_I,septu_type_I,DMS_other,RM_type_I,DMS_other,RM_type_I,DMS_other,RM_type_I	0	None	0	None	Bacteria	Bacteroidota	Bacteroidia	Flavobacteriales	Flavobacteriaceae	Muricauda	Muricauda_maritima
NZ_CP030106.1	3947407	ICE	NZ_CP030106_833948..1314548	480601	38.12	39.14	1.02	0	None	0	None	7	lpxA,lpxD,plc2,pgaD,pgaC,pgaB,pgaA	Bacteria	Proteobacteria	Gammaproteobacteria	Pseudomonadales	Moraxellaceae	Acinetobacter	Acinetobacter_baumannii
NZ_CP030111.1	4939457	IME	NZ_CP030111_1991079..2056710	65632	45.29	50.60	5.31	4	DMS_other,RM_type_II,DMS_other,RM_type_II	0	None	0	None	Bacteria	Proteobacteria	Gammaproteobacteria	Enterobacterales	Enterobacteriaceae	Escherichia	Escherichia_coli
NZ_CP030124.1	2214693	ICE	NZ_CP030124_1750752..1874815	124064	37.50	41.01	3.51	3	AbiD,AbiE,AbiE	0	None	0	None	Bacteria	Firmicutes	Bacilli	Lactobacillales	Streptococcaceae	Streptococcus	Streptococcus_suis
NZ_CP030124.1	2214693	ICE	NZ_CP030124_867492..1013558	146067	39.20	41.01	1.81	0	None	0	None	0	None	Bacteria	Firmicutes	Bacilli	Lactobacillales	Streptococcaceae	Streptococcus	Streptococcus_suis
NZ_CP030124.1	2214693	IME	NZ_CP030124_99156..105149	5994	35.57	41.01	5.44	0	None	0	None	0	None	Bacteria	Firmicutes	Bacilli	Lactobacillales	Streptococcaceae	Streptococcus	Streptococcus_suis
NZ_CP030125.1	2229183	ICE	NZ_CP030125_1406760..1463244	56485	39.74	41.41	1.67	0	None	1	tet(M)	0	None	Bacteria	Firmicutes	Bacilli	Lactobacillales	Streptococcaceae	Streptococcus	Streptococcus_suis_W
NZ_CP030125.1	2229183	IME	NZ_CP030125_2215827..2225378	9552	36.26	41.41	5.15	0	None	0	None	0	None	Bacteria	Firmicutes	Bacilli	Lactobacillales	Streptococcaceae	Streptococcus	Streptococcus_suis_W
NZ_CP030138.1	3050015	ICE	NZ_CP030138_412377..503353	90977	33.70	32.81	0.89	4	gabija,gabija,DMS_other,DMS_other	2	tet(M),dfrG	10	set16,set17,set18,set19,set20,set21,set22,set23,set24,set25	Bacteria	Firmicutes	Bacilli	Staphylococcales	Staphylococcaceae	Staphylococcus	Staphylococcus_aureus
NZ_CP030142.1	3803942	IME	NZ_CP030142_18537..34816	16280	41.00	39.51	1.49	0	None	0	None	0	None	Bacteria	Spirochaetota	Leptospirae	Leptospirales	Leptospiraceae	Leptospira	Leptospira_mayottensis
NZ_CP030142.1	3803942	IME	NZ_CP030142_285726..323394	37669	40.61	39.51	1.10	0	None	0	None	0	None	Bacteria	Spirochaetota	Leptospirae	Leptospirales	Leptospiraceae	Leptospira	Leptospira_mayottensis
NZ_CP030150.1	4258978	IME	NZ_CP030150_344778..351057	6280	36.66	45.78	9.12	0	None	0	None	0	None	Bacteria	Firmicutes	Bacilli	Bacillales	Bacillaceae	Bacillus	Bacillus_velezensis
NZ_CP030172.1	5214209	ICE	NZ_CP030172_1728573..1790738	62166	52.46	57.59	5.13	4	DRT_other,retron_I-B,DRT_other,retron_I-B	0	None	11	fyuA/psn,ybtE,ybtT,ybtU,irp1,irp2,ybtA,ybtP,ybtQ,ybtX,ybtS	Bacteria	Proteobacteria	Gammaproteobacteria	Enterobacterales	Enterobacteriaceae	Klebsiella	Klebsiella_pneumoniae
NZ_CP030175.1	4822474	IME	NZ_CP030175_743792..750806	7015	44.45	52.25	7.80	0	None	0	None	0	None	Bacteria	Proteobacteria	Gammaproteobacteria	Enterobacterales	Enterobacteriaceae	Salmonella	Salmonella_enterica
NZ_CP030180.1	5195044	IME	NZ_CP030180_1209318..1219944	10627	38.63	51.34	12.71	0	None	0	None	0	None	Bacteria	Proteobacteria	Gammaproteobacteria	Enterobacterales	Enterobacteriaceae	Salmonella	Salmonella_diarizonae
NZ_CP030180.1	5195044	ICE	NZ_CP030180_4214397..4294185	79789	49.44	51.34	1.90	2	GAO_19,GAO_19	0	None	0	None	Bacteria	Proteobacteria	Gammaproteobacteria	Enterobacterales	Enterobacteriaceae	Salmonella	Salmonella_diarizonae
NZ_CP030180.1	5195044	IME	NZ_CP030180_4516943..4519469	2527	58.21	51.34	6.87	0	None	0	None	0	None	Bacteria	Proteobacteria	Gammaproteobacteria	Enterobacterales	Enterobacteriaceae	Salmonella	Salmonella_diarizonae
NZ_CP030181.1	4772343	ICE	NZ_CP030181_4063984..4086355	22372	46.55	52.18	5.63	8	DMS_other,PT_DndABCDE,DMS_other,PT_DndABCDE,DMS_other,PT_DndABCDE,DMS_other,PT_DndABCDE	0	None	0	None	Bacteria	Proteobacteria	Gammaproteobacteria	Enterobacterales	Enterobacteriaceae	Salmonella	Salmonella_enterica
NZ_CP030185.1	4854398	ICE	NZ_CP030185_2238262..2572672	334411	50.42	52.18	1.76	0	None	0	None	5	steC,sseJ,steB,sifB,steA	Bacteria	Proteobacteria	Gammaproteobacteria	Enterobacterales	Enterobacteriaceae	Salmonella	Salmonella_enterica
NZ_CP030207.1	4844554	IME	NZ_CP030207_1864297..1890782	26486	37.57	52.18	14.61	2	cbass_type_I,cbass_type_I	0	None	0	None	Bacteria	Proteobacteria	Gammaproteobacteria	Enterobacterales	Enterobacteriaceae	Salmonella	Salmonella_enterica
NZ_CP030209.1	4805225	IME	NZ_CP030209_1928338..1965352	37015	42.46	52.07	9.61	6	septu_type_I,septu_type_I,DMS_other,RM_type_II,DMS_other,RM_type_II	0	None	0	None	Bacteria	Proteobacteria	Gammaproteobacteria	Enterobacterales	Enterobacteriaceae	Salmonella	Salmonella_enterica
NZ_CP030211.1	4719399	ICE	NZ_CP030211_3993417..4058454	65038	50.86	52.30	1.44	9	mza,mza,mza,mza,mza,DMS_other,RM_type_II,DMS_other,RM_type_II	0	None	0	None	Bacteria	Proteobacteria	Gammaproteobacteria	Enterobacterales	Enterobacteriaceae	Salmonella	Salmonella_enterica
NZ_CP030219.1	5431908	ICE	NZ_CP030219_1030105..1064119	34015	42.95	51.42	8.47	0	None	0	None	0	None	Bacteria	Proteobacteria	Gammaproteobacteria	Enterobacterales	Enterobacteriaceae	Salmonella	Salmonella_diarizonae
NZ_CP030219.1	5431908	IME	NZ_CP030219_4793592..4796360	2769	50.70	51.42	0.72	0	None	0	None	0	None	Bacteria	Proteobacteria	Gammaproteobacteria	Enterobacterales	Enterobacteriaceae	Salmonella	Salmonella_diarizonae
NZ_CP030233.1	4729786	ICE	NZ_CP030233_4499831..4522130	22300	46.69	52.22	5.53	6	DMS_other,PT_DndABCDE,DMS_other,PT_DndABCDE,DMS_other,PT_DndABCDE	0	None	0	None	Bacteria	Proteobacteria	Gammaproteobacteria	Enterobacterales	Enterobacteriaceae	Salmonella	Salmonella_enterica
NZ_CP030238.1	4640729	IME	NZ_CP030238_918124..949274	31151	41.34	51.71	10.37	4	DRT_other,retron_IV,DRT_other,retron_IV	0	None	4	invH,invF,invG,invE	Bacteria	Proteobacteria	Gammaproteobacteria	Enterobacterales	Enterobacteriaceae	Salmonella	Salmonella_houtenae
NZ_CP030269.1	5379591	ICE	NZ_CP030269_2813411..2892568	79158	51.41	57.56	6.15	17	disarm_type_I,DMS_other,disarm_type_I,DMS_other,disarm_type_I,DMS_other,disarm_type_I,DMS_other,disarm_type_I,DMS_other,DMS_other,DRT_class_II,DRT_other,DRT_other,gabija,gabija,gabija	0	None	0	None	Bacteria	Proteobacteria	Gammaproteobacteria	Enterobacterales	Enterobacteriaceae	Klebsiella	Klebsiella_pneumoniae
NZ_CP030272.1	942894	IME	NZ_CP030272_9737..56362	46626	65.51	69.01	3.50	0	None	0	None	0	None	Bacteria	Proteobacteria	Alphaproteobacteria	Rhodobacterales	Rhodobacteraceae	Cereibacter_A	Cereibacter_A_sphaeroides
NZ_CP030278.1	3009512	ICE	NZ_CP030278_2609826..2671738	61913	48.84	55.56	6.72	0	None	0	None	0	None	Bacteria	Firmicutes_A	Clostridia	Oscillospirales	Ethanoligenenaceae	Ethanoligenens	Ethanoligenens_harbinense
NZ_CP030278.1	3009512	IME	NZ_CP030278_499765..548254	48490	53.72	55.56	1.84	5	DMS_other,RM_type_I,DMS_other,RM_type_I,RM_type_I	0	None	0	None	Bacteria	Firmicutes_A	Clostridia	Oscillospirales	Ethanoligenenaceae	Ethanoligenens	Ethanoligenens_harbinense
NZ_CP030279.1	2684198	IME	NZ_CP030279_1361171..1388084	26914	66.08	67.29	1.21	0	None	0	None	0	None	Bacteria	Actinobacteriota	Actinomycetia	Propionibacteriales	Propionibacteriaceae	Propionibacterium	Propionibacterium_freudenreichii
NZ_CP030279.1	2684198	ICE	NZ_CP030279_2275122..2443465	168344	67.54	67.29	0.25	4	AbiE,AbiE,AbiE,AbiE	0	None	0	None	Bacteria	Actinobacteriota	Actinomycetia	Propionibacteriales	Propionibacteriaceae	Propionibacterium	Propionibacterium_freudenreichii
NZ_CP030280.1	3297975	IME	NZ_CP030280_1012479..1075830	63352	43.45	41.88	1.57	0	None	0	None	0	None	Bacteria	Firmicutes_A	Clostridia	Lachnospirales	Lachnospiraceae	Blautia	Blautia_argi
NZ_CP030280.1	3297975	ICE	NZ_CP030280_2610941..2649556	38616	39.36	41.88	2.52	0	None	1	dfrF	0	None	Bacteria	Firmicutes_A	Clostridia	Lachnospirales	Lachnospiraceae	Blautia	Blautia_argi
NZ_CP030280.1	3297975	IME	NZ_CP030280_293648..337906	44259	39.91	41.88	1.97	8	DMS_other,RM_type_II,DMS_other,RM_type_II,DMS_other,RM_type_II,DMS_other,RM_type_II	0	None	0	None	Bacteria	Firmicutes_A	Clostridia	Lachnospirales	Lachnospiraceae	Blautia	Blautia_argi
NZ_CP030288.1	4834965	ICE	NZ_CP030288_752870..847893	95024	49.20	52.22	3.02	0	None	0	None	0	None	Bacteria	Proteobacteria	Gammaproteobacteria	Enterobacterales	Enterobacteriaceae	Salmonella	Salmonella_enterica
NZ_CP030328.1	6540996	ICE	NZ_CP030328_2817115..2952779	135665	65.95	65.88	0.07	0	None	0	None	0	None	Bacteria	Proteobacteria	Gammaproteobacteria	Pseudomonadales	Pseudomonadaceae	Pseudomonas	Pseudomonas_aeruginosa
NZ_CP030328.1	6540996	IME	NZ_CP030328_5865268..5868464	3197	58.84	65.88	7.04	0	None	0	None	0	None	Bacteria	Proteobacteria	Gammaproteobacteria	Pseudomonadales	Pseudomonadaceae	Pseudomonas	Pseudomonas_aeruginosa
NZ_CP030328.1	6540996	IME	NZ_CP030328_6165568..6191193	25626	58.17	65.88	7.71	1	Old	0	None	0	None	Bacteria	Proteobacteria	Gammaproteobacteria	Pseudomonadales	Pseudomonadaceae	Pseudomonas	Pseudomonas_aeruginosa
NZ_CP030328.1	6540996	ICE	NZ_CP030328_6407..111863	105457	60.48	65.88	5.40	0	None	1	crpP	0	None	Bacteria	Proteobacteria	Gammaproteobacteria	Pseudomonadales	Pseudomonadaceae	Pseudomonas	Pseudomonas_aeruginosa
NZ_CP030341.1	5379490	ICE	NZ_CP030341_1033304..1088246	54943	50.12	57.41	7.29	0	None	0	None	0	None	Bacteria	Proteobacteria	Gammaproteobacteria	Enterobacterales	Enterobacteriaceae	Klebsiella	Klebsiella_pneumoniae
NZ_CP030341.1	5379490	IME	NZ_CP030341_2164993..2192478	27486	37.12	57.41	20.29	4	DMS_other,RM_type_III,DMS_other,RM_type_III	0	None	0	None	Bacteria	Proteobacteria	Gammaproteobacteria	Enterobacterales	Enterobacteriaceae	Klebsiella	Klebsiella_pneumoniae
NZ_CP030347.1	5018145	ICE	NZ_CP030347_343931..455133	111203	63.78	55.55	8.23	0	None	4	tet(G),floR2,rmtB4,sul1	0	None	Bacteria	Proteobacteria	Gammaproteobacteria	Enterobacterales	Enterobacteriaceae	Enterobacter	Enterobacter_hormaechei_A
NZ_CP030352.1	3451315	ICE	NZ_CP030352_1756097..1922582	166486	63.09	64.71	1.62	0	None	0	None	0	None	Bacteria	Proteobacteria	Alphaproteobacteria	Sphingomonadales	Sphingomonadaceae	Novosphingobium	Novosphingobium_sp000876675
NZ_CP030353.1	2246020	IME	NZ_CP030353_483063..498293	15231	64.13	63.44	0.69	0	None	0	None	0	None	Bacteria	Proteobacteria	Alphaproteobacteria	Sphingomonadales	Sphingomonadaceae	Novosphingobium	Novosphingobium_sp000876675
NZ_CP030749.1	5052222	IME	NZ_CP030749_1974323..2001444	27122	36.49	51.97	15.48	4	DMS_other,RM_type_III,DMS_other,RM_type_III	0	None	0	None	Bacteria	Proteobacteria	Gammaproteobacteria	Enterobacterales	Enterobacteriaceae	Salmonella	Salmonella_enterica
NZ_CP030771.1	10130554	AICE	NZ_CP030771_1609669..1631272	21604	69.00	72.86	3.86	0	None	0	None	0	None	Bacteria	Actinobacteriota	Actinomycetia	Streptomycetales	Streptomycetaceae	Streptomyces	Streptomyces_sp006088715
NZ_CP030771.1	10130554	IME	NZ_CP030771_4274028..4320612	46585	68.39	72.86	4.47	3	wadjet_other,wadjet_other,wadjet_other	0	None	0	None	Bacteria	Actinobacteriota	Actinomycetia	Streptomycetales	Streptomycetaceae	Streptomyces	Streptomyces_sp006088715
NZ_CP030771.1	10130554	IME	NZ_CP030771_4949143..4992815	43673	69.11	72.86	3.75	0	None	0	None	0	None	Bacteria	Actinobacteriota	Actinomycetia	Streptomycetales	Streptomycetaceae	Streptomyces	Streptomyces_sp006088715
NZ_CP030771.1	10130554	AICE	NZ_CP030771_6402246..6419122	16877	67.08	72.86	5.78	0	None	0	None	0	None	Bacteria	Actinobacteriota	Actinomycetia	Streptomycetales	Streptomycetaceae	Streptomyces	Streptomyces_sp006088715
NZ_CP030771.1	10130554	IME	NZ_CP030771_7392308..7399598	7291	70.32	72.86	2.54	0	None	0	None	0	None	Bacteria	Actinobacteriota	Actinomycetia	Streptomycetales	Streptomycetaceae	Streptomyces	Streptomyces_sp006088715
NZ_CP030776.1	778382	IME	NZ_CP030776_460258..509659	49402	29.28	28.29	0.99	6	DMS_other,RM_type_II,DMS_other,RM_type_II,DMS_other,RM_type_II	0	None	0	None	Bacteria	Firmicutes_A	Clostridia	Clostridiales	Clostridiaceae	Clostridium	Clostridium_butyricum
NZ_CP030777.1	2970937	IME	NZ_CP030777_1284536..1296439	11904	48.77	56.39	7.62	0	None	0	None	0	None	Bacteria	Firmicutes_A	Clostridia	Oscillospirales	Ruminococcaceae	Faecalibacterium	Faecalibacterium_prausnitzii
NZ_CP030777.1	2970937	IME	NZ_CP030777_1904945..1917840	12896	49.26	56.39	7.13	0	None	0	None	0	None	Bacteria	Firmicutes_A	Clostridia	Oscillospirales	Ruminococcaceae	Faecalibacterium	Faecalibacterium_prausnitzii
NZ_CP030777.1	2970937	IME	NZ_CP030777_2436681..2459897	23217	53.85	56.39	2.54	0	None	0	None	0	None	Bacteria	Firmicutes_A	Clostridia	Oscillospirales	Ruminococcaceae	Faecalibacterium	Faecalibacterium_prausnitzii
NZ_CP030777.1	2970937	IME	NZ_CP030777_2858233..2870721	12489	50.22	56.39	6.17	0	None	0	None	0	None	Bacteria	Firmicutes_A	Clostridia	Oscillospirales	Ruminococcaceae	Faecalibacterium	Faecalibacterium_prausnitzii
NZ_CP030777.1	2970937	IME	NZ_CP030777_712771..729276	16506	55.80	56.39	0.59	0	None	0	None	0	None	Bacteria	Firmicutes_A	Clostridia	Oscillospirales	Ruminococcaceae	Faecalibacterium	Faecalibacterium_prausnitzii
NZ_CP030777.1	2970937	IME	NZ_CP030777_88799..138907	50109	55.32	56.39	1.07	0	None	1	tet(W)	0	None	Bacteria	Firmicutes_A	Clostridia	Oscillospirales	Ruminococcaceae	Faecalibacterium	Faecalibacterium_prausnitzii
NZ_CP030788.1	3261651	ICE	NZ_CP030788_111436..296656	185221	43.65	45.45	1.80	2	ietAS,ietAS	0	None	0	None	Bacteria	Proteobacteria	Gammaproteobacteria	Enterobacterales	Vibrionaceae	Vibrio	Vibrio_campbellii
NZ_CP030794.1	4685707	IME	NZ_CP030794_3939587..3966082	26496	37.61	52.17	14.56	2	cbass_type_I,cbass_type_I	0	None	0	None	Bacteria	Proteobacteria	Gammaproteobacteria	Enterobacterales	Enterobacteriaceae	Salmonella	Salmonella_enterica
NZ_CP030797.1	4421157	IME	NZ_CP030797_1719102..1736951	17850	60.71	64.31	3.60	0	None	0	None	0	None	Bacteria	Actinobacteriota	Actinomycetia	Actinomycetales	Brevibacteriaceae	Brevibacterium	Brevibacterium_sediminis
NZ_CP030823.1	2196100	IME	NZ_CP030823_15756..57376	41621	54.04	51.64	2.40	0	None	0	None	1	fHbp	Bacteria	Proteobacteria	Gammaproteobacteria	Burkholderiales	Neisseriaceae	Neisseria	Neisseria_meningitidis
NZ_CP030840.1	7112011	ICE	NZ_CP030840_4866826..4944037	77212	56.60	56.98	0.38	0	None	0	None	0	None	Bacteria	Acidobacteriota	Acidobacteriae	Acidobacteriales	Acidobacteriaceae	Acidisarcina	Acidisarcina_polymorpha
NZ_CP030840.1	7112011	ICE	NZ_CP030840_506063..526761	20699	57.78	56.98	0.80	0	None	0	None	0	None	Bacteria	Acidobacteriota	Acidobacteriae	Acidobacteriales	Acidobacteriaceae	Acidisarcina	Acidisarcina_polymorpha
NZ_CP030845.1	2059915	IME	NZ_CP030845_1847290..1865024	17735	29.28	35.38	6.10	0	None	0	None	0	None	Bacteria	Firmicutes	Bacilli	Lactobacillales	Streptococcaceae	Streptococcus	Streptococcus_agalactiae
NZ_CP030845.1	2059915	IME	NZ_CP030845_255210..264065	8856	35.78	35.38	0.40	0	None	0	None	0	None	Bacteria	Firmicutes	Bacilli	Lactobacillales	Streptococcaceae	Streptococcus	Streptococcus_agalactiae
NZ_CP030848.1	4490254	IME	NZ_CP030848_2088413..2112711	24299	35.79	41.21	5.42	1	RM_type_IIG	0	None	0	None	Bacteria	Bacteroidota	Bacteroidia	Sphingobacteriales	Sphingobacteriaceae	Sphingobacterium	Sphingobacterium_hotanense
NZ_CP030848.1	4490254	IME	NZ_CP030848_592544..606925	14382	34.01	41.21	7.20	1	DRT_class_III	0	None	0	None	Bacteria	Bacteroidota	Bacteroidia	Sphingobacteriales	Sphingobacteriaceae	Sphingobacterium	Sphingobacterium_hotanense
NZ_CP030860.1	5067172	AICE	NZ_CP030860_2098162..2102947	4786	63.83	64.13	0.30	0	None	0	None	0	None	Bacteria	Actinobacteriota	Actinomycetia	Mycobacteriales	Mycobacteriaceae	Mycobacterium	Mycobacterium_abscessus
NZ_CP030861.1	6876988	ICE	NZ_CP030861_4536891..4635175	98285	59.60	66.16	6.56	0	None	1	crpP	0	None	Bacteria	Proteobacteria	Gammaproteobacteria	Pseudomonadales	Pseudomonadaceae	Pseudomonas	Pseudomonas_aeruginosa
NZ_CP030862.1	6863360	AICE	NZ_CP030862_5767225..5782510	15286	66.92	73.73	6.81	0	None	0	None	0	None	Bacteria	Actinobacteriota	Actinomycetia	Streptomycetales	Streptomycetaceae	Streptomyces	Streptomyces_globosus
NZ_CP030865.1	7040153	AICE	NZ_CP030865_4087438..4129062	41625	72.95	72.80	0.15	0	None	0	None	0	None	Bacteria	Actinobacteriota	Actinomycetia	Mycobacteriales	Micromonosporaceae	Micromonospora	Micromonospora_chalcea
NZ_CP030865.1	7040153	AICE	NZ_CP030865_6125637..6139174	13538	68.33	72.80	4.47	0	None	0	None	0	None	Bacteria	Actinobacteriota	Actinomycetia	Mycobacteriales	Micromonosporaceae	Micromonospora	Micromonospora_chalcea
NZ_CP030871.1	2785934	IME	NZ_CP030871_2261228..2297162	35935	50.23	52.36	2.13	8	DRT_class_I,DRT_class_I,DMS_other,RM_type_I,DMS_other,RM_type_I,DMS_other,RM_type_I	0	None	0	None	Bacteria	Proteobacteria	Alphaproteobacteria	Acetobacterales	Acetobacteraceae	Acetobacter	Acetobacter_oryzifermentans
NZ_CP030910.1	6831076	ICE	NZ_CP030910_1166409..1272911	106503	60.39	66.15	5.76	0	None	1	crpP	0	None	Bacteria	Proteobacteria	Gammaproteobacteria	Pseudomonadales	Pseudomonadaceae	Pseudomonas	Pseudomonas_aeruginosa
NZ_CP030910.1	6831076	ICE	NZ_CP030910_792439..897979	105541	62.44	66.15	3.71	2	AbiE,AbiE	0	None	0	None	Bacteria	Proteobacteria	Gammaproteobacteria	Pseudomonadales	Pseudomonadaceae	Pseudomonas	Pseudomonas_aeruginosa
NZ_CP030911.1	6940949	ICE	NZ_CP030911_2454114..2493781	39668	61.88	65.97	4.09	0	None	0	None	0	None	Bacteria	Proteobacteria	Gammaproteobacteria	Pseudomonadales	Pseudomonadaceae	Pseudomonas	Pseudomonas_aeruginosa
NZ_CP030911.1	6940949	ICE	NZ_CP030911_5114947..5210533	95587	62.98	65.97	2.99	4	DMS_other,DMS_other,ietAS,ietAS	7	ant(2'')-Ia,blaOXA-1,aac(6')-31,aph(3')-VIa,sul1,cmx,catB7	0	None	Bacteria	Proteobacteria	Gammaproteobacteria	Pseudomonadales	Pseudomonadaceae	Pseudomonas	Pseudomonas_aeruginosa
NZ_CP030911.1	6940949	ICE	NZ_CP030911_5555242..5641369	86128	60.59	65.97	5.38	0	None	1	crpP	0	None	Bacteria	Proteobacteria	Gammaproteobacteria	Pseudomonadales	Pseudomonadaceae	Pseudomonas	Pseudomonas_aeruginosa
NZ_CP030912.1	7106857	ICE	NZ_CP030912_4834779..4921886	87108	60.87	65.75	4.88	0	None	1	crpP	0	None	Bacteria	Proteobacteria	Gammaproteobacteria	Pseudomonadales	Pseudomonadaceae	Pseudomonas	Pseudomonas_aeruginosa
NZ_CP030912.1	7106857	IME	NZ_CP030912_5115173..5196828	81656	64.72	65.75	1.03	7	DMS_other,RM_type_III,DMS_other,RM_type_III,DMS_other,ietAS,ietAS	1	catB7	0	None	Bacteria	Proteobacteria	Gammaproteobacteria	Pseudomonadales	Pseudomonadaceae	Pseudomonas	Pseudomonas_aeruginosa
NZ_CP030912.1	7106857	ICE	NZ_CP030912_5610710..5696287	85578	60.45	65.75	5.30	0	None	1	crpP	0	None	Bacteria	Proteobacteria	Gammaproteobacteria	Pseudomonadales	Pseudomonadaceae	Pseudomonas	Pseudomonas_aeruginosa
NZ_CP030912.1	7106857	ICE	NZ_CP030912_5989358..6038538	49181	64.35	65.75	1.40	0	None	0	None	0	None	Bacteria	Proteobacteria	Gammaproteobacteria	Pseudomonadales	Pseudomonadaceae	Pseudomonas	Pseudomonas_aeruginosa
NZ_CP030913.1	6868832	ICE	NZ_CP030913_2454766..2494433	39668	61.88	66.05	4.17	0	None	0	None	0	None	Bacteria	Proteobacteria	Gammaproteobacteria	Pseudomonadales	Pseudomonadaceae	Pseudomonas	Pseudomonas_aeruginosa
NZ_CP030913.1	6868832	ICE	NZ_CP030913_5051863..5147447	95585	62.98	66.05	3.07	4	DMS_other,DMS_other,ietAS,ietAS	7	ant(2'')-Ia,blaOXA-1,aac(6')-31,aph(3')-VIa,sul1,cmx,catB7	0	None	Bacteria	Proteobacteria	Gammaproteobacteria	Pseudomonadales	Pseudomonadaceae	Pseudomonas	Pseudomonas_aeruginosa
NZ_CP030913.1	6868832	ICE	NZ_CP030913_5492151..5581179	89029	60.55	66.05	5.50	0	None	1	crpP	0	None	Bacteria	Proteobacteria	Gammaproteobacteria	Pseudomonadales	Pseudomonadaceae	Pseudomonas	Pseudomonas_aeruginosa
NZ_CP030918.1	3250998	ICE	NZ_CP030918_1736278..1782270	45993	63.93	66.85	2.92	0	None	0	None	0	None	Bacteria	Proteobacteria	Alphaproteobacteria	Rhodobacterales	Rhodobacteraceae	Paracoccus	Paracoccus_suum
NZ_CP030919.1	4810511	IME	NZ_CP030919_1910622..1930439	19818	36.77	50.84	14.07	4	DMS_other,RM_type_III,DMS_other,RM_type_III	0	None	0	None	Bacteria	Proteobacteria	Gammaproteobacteria	Enterobacterales	Enterobacteriaceae	Escherichia	Escherichia_coli
NZ_CP030926.1	5568346	IME	NZ_CP030926_3035364..3078426	43063	39.75	38.23	1.52	0	None	0	None	0	None	Bacteria	Firmicutes	Bacilli	Bacillales_B	DSM-1321	Peribacillus	Peribacillus_butanolivorans
NZ_CP030927.1	1860988	ICE	NZ_CP030927_747616..808691	61076	37.64	38.92	1.28	8	DMS_other,RM_type_II,DMS_other,RM_type_II,cas_type_II-A,cas_type_II-A,cas_type_II-A,cas_type_II-A	0	None	0	None	Bacteria	Firmicutes	Bacilli	Lactobacillales	Streptococcaceae	Streptococcus	Streptococcus_thermophilus
NZ_CP030930.1	7613757	AICE	NZ_CP030930_3371873..3386521	14649	66.13	72.12	5.99	0	None	0	None	0	None	Bacteria	Actinobacteriota	Actinomycetia	Streptomycetales	Streptomycetaceae	Streptomyces	Streptomyces_bacillaris
NZ_CP030930.1	7613757	AICE	NZ_CP030930_3868290..3883132	14843	66.93	72.12	5.19	0	None	0	None	0	None	Bacteria	Actinobacteriota	Actinomycetia	Streptomycetales	Streptomycetaceae	Streptomyces	Streptomyces_bacillaris
NZ_CP030930.1	7613757	AICE	NZ_CP030930_3958989..3974039	15051	67.68	72.12	4.44	0	None	0	None	0	None	Bacteria	Actinobacteriota	Actinomycetia	Streptomycetales	Streptomycetaceae	Streptomyces	Streptomyces_bacillaris
NZ_CP030932.1	2863043	ICE	NZ_CP030932_1442441..1504949	62509	39.51	41.86	2.35	2	gabija,gabija	0	None	0	None	Bacteria	Firmicutes	Bacilli	Lactobacillales	Enterococcaceae	Enterococcus_A	Enterococcus_A_gilvus
NZ_CP030932.1	2863043	IME	NZ_CP030932_2342924..2367441	24518	39.97	41.86	1.89	0	None	0	None	0	None	Bacteria	Firmicutes	Bacilli	Lactobacillales	Enterococcaceae	Enterococcus_A	Enterococcus_A_gilvus
NZ_CP030932.1	2863043	ICE	NZ_CP030932_757006..896886	139881	37.88	41.86	3.98	6	gabija,gabija,DMS_other,RM_type_III,DMS_other,RM_type_III	0	None	1	ecbA/fss3	Bacteria	Firmicutes	Bacilli	Lactobacillales	Enterococcaceae	Enterococcus_A	Enterococcus_A_gilvus
NZ_CP030936.1	4780894	ICE	NZ_CP030936_2532493..2797766	265274	50.59	52.08	1.49	3	3HP,3HP,3HP	0	None	10	vexE,vexD,vexC,vexB,vexA,tviE,tviD,tviC,tviB,tviA	Bacteria	Proteobacteria	Gammaproteobacteria	Enterobacterales	Enterobacteriaceae	Salmonella	Salmonella_enterica
NZ_CP030936.1	4780894	ICE	NZ_CP030936_4411320..4733841	322522	50.63	52.08	1.45	0	None	0	None	2	sifB,steA	Bacteria	Proteobacteria	Gammaproteobacteria	Enterobacterales	Enterobacteriaceae	Salmonella	Salmonella_enterica
NZ_CP030944.1	2520808	IME	NZ_CP030944_1321022..1333840	12819	24.96	26.80	1.84	0	None	0	None	0	None	Bacteria	Campylobacterota	Campylobacteria	Campylobacterales	Arcobacteraceae	Aliarcobacter	Aliarcobacter_aquimarinus
NZ_CP030944.1	2520808	IME	NZ_CP030944_80620..84377	3758	23.47	26.80	3.33	0	None	0	None	0	None	Bacteria	Campylobacterota	Campylobacteria	Campylobacterales	Arcobacteraceae	Aliarcobacter	Aliarcobacter_aquimarinus
NZ_CP030980.1	4522295	IME	NZ_CP030980_3620586..3623804	3219	40.29	47.00	6.71	0	None	0	None	0	None	Bacteria	Proteobacteria	Gammaproteobacteria	Enterobacterales	Enterobacteriaceae	Yersinia	Yersinia_enterocolitica
NZ_CP031003.1	2044903	IME	NZ_CP031003_1450639..1472175	21537	44.80	41.81	2.99	0	None	0	None	0	None	Bacteria	Firmicutes	Bacilli	Lactobacillales	Lactobacillaceae	Latilactobacillus	Latilactobacillus_curvatus
NZ_CP031003.1	2044903	IME	NZ_CP031003_1895477..1910170	14694	40.21	41.81	1.60	0	None	0	None	0	None	Bacteria	Firmicutes	Bacilli	Lactobacillales	Lactobacillaceae	Latilactobacillus	Latilactobacillus_curvatus
NZ_CP031011.1	3398706	IME	NZ_CP031011_2987314..3027460	40147	36.36	41.29	4.93	2	Paris,Paris	0	None	0	None	Bacteria	Proteobacteria	Gammaproteobacteria	Pseudomonadales	Moraxellaceae	Acinetobacter	Acinetobacter_johnsonii
NZ_CP031027.1	3065679	ICE	NZ_CP031027_1667747..1747099	79353	35.23	37.33	2.10	0	None	0	None	3	sprE,gelE,fsrC	Bacteria	Firmicutes	Bacilli	Lactobacillales	Enterococcaceae	Enterococcus	Enterococcus_faecalis
NZ_CP031027.1	3065679	ICE	NZ_CP031027_2249693..2276285	26593	32.43	37.33	4.90	0	None	0	None	0	None	Bacteria	Firmicutes	Bacilli	Lactobacillales	Enterococcaceae	Enterococcus	Enterococcus_faecalis
NZ_CP031027.1	3065679	ICE	NZ_CP031027_3013798..3062629	48832	39.45	37.33	2.12	0	None	1	tet(M)	0	None	Bacteria	Firmicutes	Bacilli	Lactobacillales	Enterococcaceae	Enterococcus	Enterococcus_faecalis
NZ_CP031027.1	3065679	IME	NZ_CP031027_522746..577363	54618	35.76	37.33	1.57	0	None	0	None	0	None	Bacteria	Firmicutes	Bacilli	Lactobacillales	Enterococcaceae	Enterococcus	Enterococcus_faecalis
NZ_CP031056.1	1986441	IME	NZ_CP031056_1178879..1214725	35847	42.91	43.81	0.90	0	None	0	None	0	None	Bacteria	Proteobacteria	Gammaproteobacteria	Enterobacterales	Vibrionaceae	Vibrio	Vibrio_splendidus
NZ_CP031058.1	5086181	ICE	NZ_CP031058_2680676..2922692	242017	65.86	66.03	0.17	2	ietAS,ietAS	1	aph(6)	0	None	Bacteria	Proteobacteria	Gammaproteobacteria	Xanthomonadales	Xanthomonadaceae	Stenotrophomonas	Stenotrophomonas_maltophilia_A
NZ_CP031058.1	5086181	ICE	NZ_CP031058_3435462..3540795	105334	63.69	66.03	2.34	0	None	5	tet(G),floR2,aph(3')-VIa,blaPME-1,sul1	0	None	Bacteria	Proteobacteria	Gammaproteobacteria	Xanthomonadales	Xanthomonadaceae	Stenotrophomonas	Stenotrophomonas_maltophilia_A
NZ_CP031061.1	5599366	ICE	NZ_CP031061_5074149..5162911	88763	53.39	57.42	4.03	2	cbass_type_I,cbass_type_I	0	None	0	None	Bacteria	Proteobacteria	Gammaproteobacteria	Enterobacterales	Enterobacteriaceae	Klebsiella	Klebsiella_variicola
NZ_CP031088.1	1791576	ICE	NZ_CP031088_379368..557315	177948	26.17	25.25	0.92	0	None	0	None	0	None	Bacteria	Firmicutes	Bacilli	Mycoplasmatales	Mycoplasmataceae	Spiroplasma	Spiroplasma_phoeniceum
NZ_CP031092.1	3641602	ICE	NZ_CP031092_2511412..2583864	72453	42.94	45.15	2.21	0	None	0	None	0	None	Bacteria	Firmicutes	Bacilli	Bacillales_H	Marinococcaceae	Salicibibacter	Salicibibacter_kimchii
NZ_CP031092.1	3641602	ICE	NZ_CP031092_253530..624717	371188	46.78	45.15	1.63	6	DMS_other,RM_type_I,DMS_other,RM_type_I,DMS_other,RM_type_I	0	None	0	None	Bacteria	Firmicutes	Bacilli	Bacillales_H	Marinococcaceae	Salicibibacter	Salicibibacter_kimchii
NZ_CP031115.1	2856967	IME	NZ_CP031115_2558911..2601315	42405	57.36	63.64	6.28	0	None	0	None	0	None	Bacteria	Actinobacteriota	Rubrobacteria	Rubrobacterales	Rubrobacteraceae	Rubrobacter	Rubrobacter_indicoceani
NZ_CP031123.2	4573616	ICE	NZ_CP031123_1704308..1924256	219949	41.91	40.86	1.05	8	DRT_other,retron_I-A,septu_other,DRT_other,retron_I-A,septu_other,DRT_other,retron_I-A	0	None	0	None	Bacteria	Proteobacteria	Gammaproteobacteria	Enterobacterales	Enterobacteriaceae	Providencia	Providencia_huaxiensis
NZ_CP031130.1	2768346	IME	NZ_CP031130_31559..77920	46362	34.05	32.85	1.20	0	None	5	bleO,aadD1,mecA,mecR1,tet(38)	0	None	Bacteria	Firmicutes	Bacilli	Staphylococcales	Staphylococcaceae	Staphylococcus	Staphylococcus_aureus
NZ_CP031131.1	2785564	IME	NZ_CP031131_24482..53171	28690	32.82	32.88	0.06	0	None	4	bleO,aadD1,mecA,mecR1	1	adsA	Bacteria	Firmicutes	Bacilli	Staphylococcales	Staphylococcaceae	Staphylococcus	Staphylococcus_aureus
NZ_CP031140.1	3534932	ICE	NZ_CP031140_2682912..2762119	79208	40.58	44.24	3.66	2	AbiE,AbiE	0	None	0	None	Bacteria	Firmicutes	Bacilli	Lactobacillales	Lactobacillaceae	Lactiplantibacillus	Lactiplantibacillus_plantarum
NZ_CP031141.1	2935813	ICE	NZ_CP031141_1100084..1160835	60752	35.60	38.00	2.40	0	None	1	tet(M)	1	aut	Bacteria	Firmicutes	Bacilli	Lactobacillales	Listeriaceae	Listeria	Listeria_monocytogenes_B
NZ_CP031142.1	9436548	IME	NZ_CP031142_4366564..4392934	26371	62.36	67.94	5.58	12	brex_type_II,DMS_other,brex_type_II,DMS_other,brex_type_II,DMS_other,brex_type_II,DMS_other,brex_type_II,DMS_other,brex_type_II,DMS_other	0	None	0	None	Bacteria	Actinobacteriota	Actinomycetia	Mycobacteriales	Pseudonocardiaceae	Saccharopolyspora	Saccharopolyspora_pogona
NZ_CP031145.1	4025044	AICE	NZ_CP031145_124977..170164	45188	67.52	70.76	3.24	4	DMS_other,RM_type_II,DMS_other,RM_type_II	0	None	0	None	Bacteria	Actinobacteriota	Actinomycetia	Actinomycetales	Dermatophilaceae	Intrasporangium	Intrasporangium_calvum
NZ_CP031145.1	4025044	AICE	NZ_CP031145_310686..323767	13082	68.64	70.76	2.12	0	None	0	None	0	None	Bacteria	Actinobacteriota	Actinomycetia	Actinomycetales	Dermatophilaceae	Intrasporangium	Intrasporangium_calvum
NZ_CP031145.1	4025044	AICE	NZ_CP031145_3778022..3801089	23068	66.32	70.76	4.44	0	None	0	None	0	None	Bacteria	Actinobacteriota	Actinomycetia	Actinomycetales	Dermatophilaceae	Intrasporangium	Intrasporangium_calvum
NZ_CP031145.1	4025044	AICE	NZ_CP031145_75685..88946	13262	68.44	70.76	2.32	0	None	0	None	0	None	Bacteria	Actinobacteriota	Actinomycetia	Actinomycetales	Dermatophilaceae	Intrasporangium	Intrasporangium_calvum
NZ_CP031146.1	5525520	ICE	NZ_CP031146_1483028..1731630	248603	58.30	62.66	4.36	0	None	0	None	0	None	Bacteria	Proteobacteria	Gammaproteobacteria	Pseudomonadales	Pseudomonadaceae	Pseudomonas_E	Pseudomonas_E_plecoglossicida
NZ_CP031153.1	5482391	IME	NZ_CP031153_2968359..3025050	56692	34.48	35.60	1.12	0	None	0	None	0	None	Bacteria	Bacteroidota	Bacteroidia	Flavobacteriales	Flavobacteriaceae	Kordia	Kordia_sp003352465
NZ_CP031165.1	5799875	IME	NZ_CP031165_1304104..1324566	20463	68.75	70.67	1.92	0	None	0	None	0	None	Bacteria	Actinobacteriota	Actinomycetia	Euzebyales	Euzebyaceae	Euzebya	Euzebya_sp003344865
NZ_CP031165.1	5799875	IME	NZ_CP031165_1747780..1755242	7463	68.15	70.67	2.52	0	None	0	None	0	None	Bacteria	Actinobacteriota	Actinomycetia	Euzebyales	Euzebyaceae	Euzebya	Euzebya_sp003344865
NZ_CP031165.1	5799875	IME	NZ_CP031165_4581697..4600232	18536	66.81	70.67	3.86	2	gabija,gabija	0	None	0	None	Bacteria	Actinobacteriota	Actinomycetia	Euzebyales	Euzebyaceae	Euzebya	Euzebya_sp003344865
NZ_CP031169.1	2612259	IME	NZ_CP031169_52091..71765	19675	39.01	45.76	6.75	1	RM_type_IIG	0	None	0	None	Bacteria	Firmicutes	Bacilli	Lactobacillales	Lactobacillaceae	Levilactobacillus	Levilactobacillus_brevis
NZ_CP031185.1	2440441	IME	NZ_CP031185_1555141..1577431	22291	45.56	45.92	0.36	0	None	0	None	0	None	Bacteria	Firmicutes	Bacilli	Lactobacillales	Lactobacillaceae	Levilactobacillus	Levilactobacillus_brevis
NZ_CP031189.1	4796593	IME	NZ_CP031189_2010235..2044657	34423	42.72	52.04	9.32	6	septu_type_I,septu_type_I,DMS_other,RM_type_II,DMS_other,RM_type_II	0	None	0	None	Bacteria	Proteobacteria	Gammaproteobacteria	Enterobacterales	Enterobacteriaceae	Salmonella	Salmonella_enterica
NZ_CP031194.1	8454852	IME	NZ_CP031194_3110259..3144240	33982	67.41	71.19	3.78	0	None	0	None	0	None	Bacteria	Actinobacteriota	Actinomycetia	Streptomycetales	Streptomycetaceae	Streptomyces	Streptomyces_paludis
NZ_CP031194.1	8454852	AICE	NZ_CP031194_3672034..3686356	14323	65.34	71.19	5.85	0	None	0	None	0	None	Bacteria	Actinobacteriota	Actinomycetia	Streptomycetales	Streptomycetaceae	Streptomyces	Streptomyces_paludis
NZ_CP031194.1	8454852	IME	NZ_CP031194_4049446..4085164	35719	67.66	71.19	3.53	3	cbass_other,cbass_other,cbass_other	0	None	0	None	Bacteria	Actinobacteriota	Actinomycetia	Streptomycetales	Streptomycetaceae	Streptomyces	Streptomyces_paludis
NZ_CP031194.1	8454852	AICE	NZ_CP031194_4626446..4673225	46780	69.32	71.19	1.87	1	AbiU	0	None	0	None	Bacteria	Actinobacteriota	Actinomycetia	Streptomycetales	Streptomycetaceae	Streptomyces	Streptomyces_paludis
NZ_CP031194.1	8454852	IME	NZ_CP031194_6234979..6277287	42309	68.71	71.19	2.48	0	None	0	None	0	None	Bacteria	Actinobacteriota	Actinomycetia	Streptomycetales	Streptomycetaceae	Streptomyces	Streptomyces_paludis
NZ_CP031195.1	2046196	IME	NZ_CP031195_464881..485323	20443	51.07	51.70	0.63	0	None	0	None	0	None	Bacteria	Firmicutes	Bacilli	Lactobacillales	Lactobacillaceae	Limosilactobacillus	Limosilactobacillus_fermentum
NZ_CP031218.1	2812536	IME	NZ_CP031218_1360052..1371974	11923	25.00	27.61	2.61	0	None	0	None	0	None	Bacteria	Campylobacterota	Campylobacteria	Campylobacterales	Arcobacteraceae	Malaciobacter	Malaciobacter_halophilus
NZ_CP031218.1	2812536	IME	NZ_CP031218_1729325..1741228	11904	24.92	27.61	2.69	0	None	0	None	0	None	Bacteria	Campylobacterota	Campylobacteria	Campylobacterales	Arcobacteraceae	Malaciobacter	Malaciobacter_halophilus
NZ_CP031223.1	4332095	ICE	NZ_CP031223_1723355..1791028	67674	34.74	35.97	1.23	1	AbiD	0	None	0	None	Bacteria	Firmicutes	Bacilli	Bacillales_A	Planococcaceae	Psychrobacillus	Psychrobacillus_glaciei
NZ_CP031225.1	6075120	IME	NZ_CP031225_3597131..3600510	3380	55.09	58.25	3.16	0	None	0	None	0	None	Bacteria	Proteobacteria	Gammaproteobacteria	Pseudomonadales	Pseudomonadaceae	Pseudomonas_E	Pseudomonas_E_amygdali
NZ_CP031229.1	3918911	IME	NZ_CP031229_2671331..2697118	25788	66.28	72.45	6.17	8	DMS_other,RM_type_II,DMS_other,RM_type_II,DMS_other,RM_type_II,DMS_other,DMS_other	0	None	0	None	Bacteria	Actinobacteriota	Actinomycetia	Actinomycetales	Dermatophilaceae	Ornithinimicrobium	Ornithinimicrobium_sp003351765
NZ_CP031229.1	3918911	IME	NZ_CP031229_302668..323013	20346	68.40	72.45	4.05	0	None	0	None	0	None	Bacteria	Actinobacteriota	Actinomycetia	Actinomycetales	Dermatophilaceae	Ornithinimicrobium	Ornithinimicrobium_sp003351765
NZ_CP031231.1	4800614	ICE	NZ_CP031231_2945626..3002438	56813	52.33	50.77	1.56	2	septu_type_I,septu_type_I	0	None	11	ybtS,ybtX,ybtQ,ybtP,ybtA,irp2,irp1,ybtU,ybtT,ybtE,fyuA/psn	Bacteria	Proteobacteria	Gammaproteobacteria	Enterobacterales	Enterobacteriaceae	Escherichia	Escherichia_coli
NZ_CP031236.1	1914782	ICE	NZ_CP031236_1251939..1305128	53190	38.74	38.16	0.58	0	None	1	blaTEM-1	0	None	Bacteria	Proteobacteria	Gammaproteobacteria	Enterobacterales	Pasteurellaceae	Haemophilus	Haemophilus_influenzae_D
NZ_CP031239.1	1887933	ICE	NZ_CP031239_868852..924556	55705	38.80	38.05	0.75	0	None	1	blaTEM-1	0	None	Bacteria	Proteobacteria	Gammaproteobacteria	Enterobacterales	Pasteurellaceae	Haemophilus	Haemophilus_influenzae_D
NZ_CP031245.1	2096231	ICE	NZ_CP031245_1473873..1595730	121858	37.83	39.67	1.84	0	None	0	None	0	None	Bacteria	Firmicutes	Bacilli	Lactobacillales	Streptococcaceae	Streptococcus	Streptococcus_pneumoniae
NZ_CP031246.1	2109726	IME	NZ_CP031246_1471615..1502090	30476	34.92	39.52	4.60	0	None	0	None	0	None	Bacteria	Firmicutes	Bacilli	Lactobacillales	Streptococcaceae	Streptococcus	Streptococcus_pneumoniae
NZ_CP031247.1	2114141	ICE	NZ_CP031247_326443..475500	149058	37.94	39.75	1.81	0	None	1	tet(M)	0	None	Bacteria	Firmicutes	Bacilli	Lactobacillales	Streptococcaceae	Streptococcus	Streptococcus_pneumoniae
NZ_CP031248.1	2169584	IME	NZ_CP031248_1980997..1987148	6152	32.70	39.45	6.75	0	None	0	None	0	None	Bacteria	Firmicutes	Bacilli	Lactobacillales	Streptococcaceae	Streptococcus	Streptococcus_pneumoniae
NZ_CP031256.1	5133477	IME	NZ_CP031256_2559783..2586611	26829	39.67	50.54	10.87	3	thoeris_type_I,thoeris_type_I,thoeris_type_I	0	None	1	tcpC	Bacteria	Proteobacteria	Gammaproteobacteria	Enterobacterales	Enterobacteriaceae	Escherichia	Escherichia_coli
NZ_CP031257.1	5133312	IME	NZ_CP031257_4524770..4544114	19345	35.18	58.07	22.89	0	None	0	None	0	None	Bacteria	Proteobacteria	Gammaproteobacteria	Enterobacterales	Enterobacteriaceae	Klebsiella	Klebsiella_quasipneumoniae
NZ_CP031263.1	7255264	AICE	NZ_CP031263_1465100..1475515	10416	69.52	72.77	3.25	0	None	0	None	0	None	Bacteria	Actinobacteriota	Actinomycetia	Mycobacteriales	Micromonosporaceae	Micromonospora	Micromonospora_aurantiaca
NZ_CP031263.1	7255264	AICE	NZ_CP031263_2245768..2252951	7184	70.06	72.77	2.71	0	None	0	None	0	None	Bacteria	Actinobacteriota	Actinomycetia	Mycobacteriales	Micromonosporaceae	Micromonospora	Micromonospora_aurantiaca
NZ_CP031263.1	7255264	AICE	NZ_CP031263_4146857..4162613	15757	67.44	72.77	5.33	0	None	0	None	0	None	Bacteria	Actinobacteriota	Actinomycetia	Mycobacteriales	Micromonosporaceae	Micromonospora	Micromonospora_aurantiaca
NZ_CP031263.1	7255264	AICE	NZ_CP031263_962522..970524	8003	69.55	72.77	3.22	0	None	0	None	0	None	Bacteria	Actinobacteriota	Actinomycetia	Mycobacteriales	Micromonosporaceae	Micromonospora	Micromonospora_aurantiaca
NZ_CP031293.1	4975832	IME	NZ_CP031293_2879103..2887819	8717	39.73	50.46	10.73	0	None	0	None	0	None	Bacteria	Proteobacteria	Gammaproteobacteria	Enterobacterales	Enterobacteriaceae	Escherichia	Escherichia_coli
NZ_CP031321.1	4733230	IME	NZ_CP031321_2528417..2548066	19650	34.67	50.83	16.16	2	kiwa,kiwa	0	None	0	None	Bacteria	Proteobacteria	Gammaproteobacteria	Enterobacterales	Enterobacteriaceae	Escherichia	Escherichia_coli
NZ_CP031329.1	2239545	IME	NZ_CP031329_698102..774076	75975	50.36	51.47	1.11	0	None	0	None	0	None	Bacteria	Proteobacteria	Gammaproteobacteria	Burkholderiales	Neisseriaceae	Neisseria	Neisseria_meningitidis
NZ_CP031331.1	2264367	IME	NZ_CP031331_2076243..2093303	17061	49.40	51.56	2.16	0	None	0	None	0	None	Bacteria	Proteobacteria	Gammaproteobacteria	Burkholderiales	Neisseriaceae	Neisseria	Neisseria_meningitidis
NZ_CP031333.1	2280611	IME	NZ_CP031333_1033942..1044829	10888	52.39	51.29	1.10	0	None	0	None	1	opa	Bacteria	Proteobacteria	Gammaproteobacteria	Burkholderiales	Neisseriaceae	Neisseria	Neisseria_meningitidis
NZ_CP031356.1	3720646	AICE	NZ_CP031356_2127791..2132281	4491	67.89	72.75	4.86	0	None	0	None	0	None	Bacteria	Actinobacteriota	Actinomycetia	Actinomycetales	Dermabacteraceae	Brachybacterium	Brachybacterium_saurashtrense
NZ_CP031363.1	2996432	ICE	NZ_CP031363_675424..720976	45553	59.30	59.31	0.01	2	GAO_19,GAO_19	1	floR	0	None	Bacteria	Proteobacteria	Alphaproteobacteria	Rhizobiales	Rhizobiaceae	Agrobacterium	Agrobacterium_pusense
NZ_CP031377.1	2163384	IME	NZ_CP031377_96500..102614	6115	34.72	41.24	6.52	0	None	0	None	0	None	Bacteria	Firmicutes	Bacilli	Lactobacillales	Streptococcaceae	Streptococcus	Streptococcus_suis
NZ_CP031414.1	5421383	IME	NZ_CP031414_3452289..3478213	25925	62.85	66.88	4.03	1	shedu	0	None	0	None	Bacteria	Actinobacteriota	Actinomycetia	Mycobacteriales	Mycobacteriaceae	Mycobacterium	Mycobacterium_neoaurum_A
NZ_CP031418.1	6291633	AICE	NZ_CP031418_3077705..3087041	9337	66.61	70.71	4.10	0	None	0	None	0	None	Bacteria	Actinobacteriota	Actinomycetia	Mycobacteriales	Mycobacteriaceae	Nocardia	Nocardia_farcinica
NZ_CP031422.1	3906890	ICE	NZ_CP031422_1431803..1469187	37385	68.02	68.24	0.22	0	None	0	None	0	None	Bacteria	Actinobacteriota	Actinomycetia	Actinomycetales	Microbacteriaceae	Microbacterium	Microbacterium_oxydans
NZ_CP031423.1	3555647	IME	NZ_CP031423_339704..363232	23529	65.63	70.86	5.23	0	None	0	None	0	None	Bacteria	Actinobacteriota	Actinomycetia	Actinomycetales	Microbacteriaceae	Microbacterium	Microbacterium_lemovicicum
NZ_CP031449.2	6925889	ICE	NZ_CP031449_5597669..5708907	111239	58.23	65.89	7.66	0	None	1	crpP	0	None	Bacteria	Proteobacteria	Gammaproteobacteria	Pseudomonadales	Pseudomonadaceae	Pseudomonas	Pseudomonas_aeruginosa
NZ_CP031476.1	2950983	ICE	NZ_CP031476_1428985..1481207	52223	34.81	37.99	3.18	2	lamassu_type_I,lamassu_type_I	0	None	1	prsA2	Bacteria	Firmicutes	Bacilli	Lactobacillales	Listeriaceae	Listeria	Listeria_monocytogenes_B
NZ_CP031477.1	2148960	ICE	NZ_CP031477_308350..354843	46494	37.83	39.34	1.51	0	None	0	None	0	None	Bacteria	Proteobacteria	Gammaproteobacteria	Enterobacterales	Pasteurellaceae	Haemophilus_D	Haemophilus_D_parainfluenzae
NZ_CP031501.1	412153	IME	NZ_CP031501_9057..27918	18862	67.76	66.64	1.12	0	None	0	None	0	None	Bacteria	Deinococcota	Deinococci	Deinococcales	Deinococcaceae	Deinococcus	Deinococcus_radiodurans
NZ_CP031505.1	5027159	IME	NZ_CP031505_1091377..1109749	18373	48.46	56.76	8.30	6	DMS_other,RM_type_III,DMS_other,RM_type_III,DMS_other,RM_type_IIG	0	None	0	None	Bacteria	Proteobacteria	Gammaproteobacteria	Enterobacterales	Enterobacteriaceae	Dickeya	Dickeya_fangzhongdai
NZ_CP031505.1	5027159	ICE	NZ_CP031505_595074..675163	80090	50.11	56.76	6.65	0	None	0	None	0	None	Bacteria	Proteobacteria	Gammaproteobacteria	Enterobacterales	Enterobacteriaceae	Dickeya	Dickeya_fangzhongdai
NZ_CP031507.1	5027154	IME	NZ_CP031507_1091376..1109747	18372	48.45	56.76	8.31	6	DMS_other,RM_type_III,DMS_other,RM_type_III,DMS_other,RM_type_IIG	0	None	0	None	Bacteria	Proteobacteria	Gammaproteobacteria	Enterobacterales	Enterobacteriaceae	Dickeya	Dickeya_fangzhongdai
NZ_CP031507.1	5027154	ICE	NZ_CP031507_595073..675162	80090	50.11	56.76	6.65	0	None	0	None	0	None	Bacteria	Proteobacteria	Gammaproteobacteria	Enterobacterales	Enterobacteriaceae	Dickeya	Dickeya_fangzhongdai
NZ_CP031515.1	4575125	IME	NZ_CP031515_1761600..1812255	50656	46.19	53.34	7.15	0	None	0	None	0	None	Bacteria	Proteobacteria	Gammaproteobacteria	Enterobacterales	Enterobacteriaceae	Dickeya	Dickeya_oryzae
NZ_CP031515.1	4575125	IME	NZ_CP031515_2870179..2893123	22945	38.62	53.34	14.72	0	None	0	None	0	None	Bacteria	Proteobacteria	Gammaproteobacteria	Enterobacterales	Enterobacteriaceae	Dickeya	Dickeya_oryzae
NZ_CP031516.1	5106636	AICE	NZ_CP031516_2056988..2061773	4786	63.87	64.12	0.25	0	None	0	None	0	None	Bacteria	Actinobacteriota	Actinomycetia	Mycobacteriales	Mycobacteriaceae	Mycobacterium	Mycobacterium_chelonae
NZ_CP031516.1	5106636	AICE	NZ_CP031516_231380..278512	47133	68.60	64.12	4.48	0	None	0	None	0	None	Bacteria	Actinobacteriota	Actinomycetia	Mycobacteriales	Mycobacteriaceae	Mycobacterium	Mycobacterium_chelonae
NZ_CP031518.1	2895582	ICE	NZ_CP031518_2652019..2755657	103639	48.18	44.64	3.54	0	None	0	None	0	None	Bacteria	Spirochaetota	Spirochaetia	Treponematales	Treponemataceae	Treponema_D	Treponema_D_ruminis
NZ_CP031537.1	2914635	IME	NZ_CP031537_1591317..1621030	29714	33.02	32.82	0.20	0	None	5	bleO,aadD1,mecA,mecR1,mecI	0	None	Bacteria	Firmicutes	Bacilli	Staphylococcales	Staphylococcaceae	Staphylococcus	Staphylococcus_aureus
NZ_CP031537.1	2914635	ICE	NZ_CP031537_1927276..2014981	87706	33.69	32.82	0.87	4	gabija,gabija,DMS_other,DMS_other	1	tet(M)	10	set16,set17,set18,set19,set20,set21,set22,set23,set24,set25	Bacteria	Firmicutes	Bacilli	Staphylococcales	Staphylococcaceae	Staphylococcus	Staphylococcus_aureus
NZ_CP031555.1	4701725	ICE	NZ_CP031555_4440087..4449478	9392	54.95	54.89	0.06	0	None	0	None	0	None	Bacteria	Proteobacteria	Alphaproteobacteria	Rhodospirillales	Thalassospiraceae	Thalassospira	Thalassospira_indica
NZ_CP031556.1	2205229	IME	NZ_CP031556_1050303..1059149	8847	35.81	35.71	0.10	0	None	0	None	0	None	Bacteria	Firmicutes	Bacilli	Lactobacillales	Streptococcaceae	Streptococcus	Streptococcus_agalactiae
NZ_CP031556.1	2205229	IME	NZ_CP031556_1074823..1085356	10534	32.14	35.71	3.57	0	None	0	None	0	None	Bacteria	Firmicutes	Bacilli	Lactobacillales	Streptococcaceae	Streptococcus	Streptococcus_agalactiae
NZ_CP031556.1	2205229	ICE	NZ_CP031556_1763097..1844146	81050	35.96	35.71	0.25	4	cas_type_II-A,cas_type_II-A,cas_type_II-A,cas_type_II-A	1	tet(M)	0	None	Bacteria	Firmicutes	Bacilli	Lactobacillales	Streptococcaceae	Streptococcus	Streptococcus_agalactiae
NZ_CP031557.1	4843008	IME	NZ_CP031557_210521..222271	11751	39.11	41.18	2.07	0	None	0	None	0	None	Bacteria	Bacteroidota	Bacteroidia	Flavobacteriales	Flavobacteriaceae	Flavobacterium	Flavobacterium_sp003403075
NZ_CP031557.1	4843008	IME	NZ_CP031557_2681455..2734969	53515	40.02	41.18	1.16	0	None	0	None	0	None	Bacteria	Bacteroidota	Bacteroidia	Flavobacteriales	Flavobacteriaceae	Flavobacterium	Flavobacterium_sp003403075
NZ_CP031557.1	4843008	IME	NZ_CP031557_2950790..2972775	21986	35.24	41.18	5.94	3	DMS_other,RM_type_IIG,DMS_other	0	None	0	None	Bacteria	Bacteroidota	Bacteroidia	Flavobacteriales	Flavobacteriaceae	Flavobacterium	Flavobacterium_sp003403075
NZ_CP031560.1	4909058	ICE	NZ_CP031560_1548924..1611574	62651	50.60	55.72	5.12	4	druantia_type_II,druantia_type_II,druantia_type_II,druantia_type_II	0	None	1	hcp	Bacteria	Proteobacteria	Gammaproteobacteria	Enterobacterales	Enterobacteriaceae	Dickeya	Dickeya_dianthicola
NZ_CP031560.1	4909058	ICE	NZ_CP031560_3125642..3192058	66417	47.91	55.72	7.81	0	None	0	None	0	None	Bacteria	Proteobacteria	Gammaproteobacteria	Enterobacterales	Enterobacteriaceae	Dickeya	Dickeya_dianthicola
NZ_CP031560.1	4909058	ICE	NZ_CP031560_996853..1072885	76033	51.17	55.72	4.55	0	None	0	None	0	None	Bacteria	Proteobacteria	Gammaproteobacteria	Enterobacterales	Enterobacteriaceae	Dickeya	Dickeya_dianthicola
NZ_CP031565.1	4722490	ICE	NZ_CP031565_3254046..3310174	56129	51.05	55.53	4.48	0	None	0	None	0	None	Bacteria	Proteobacteria	Gammaproteobacteria	Enterobacterales	Enterobacteriaceae	Enterobacter	Enterobacter_hormaechei_A
NZ_CP031574.1	4912800	ICE	NZ_CP031574_1542237..1656347	114111	50.18	55.38	5.20	8	cbass_other,cbass_other,cbass_other,cbass_other,DMS_other,RM_type_II,DMS_other,RM_type_II	0	None	0	None	Bacteria	Proteobacteria	Gammaproteobacteria	Enterobacterales	Enterobacteriaceae	Enterobacter	Enterobacter_hormaechei_A
NZ_CP031577.1	5242834	IME	NZ_CP031577_1758128..1781590	23463	36.06	57.55	21.49	0	None	0	None	0	None	Bacteria	Proteobacteria	Gammaproteobacteria	Enterobacterales	Enterobacteriaceae	Klebsiella	Klebsiella_pneumoniae
NZ_CP031577.1	5242834	ICE	NZ_CP031577_4782854..5015043	232190	57.61	57.55	0.06	0	None	0	None	1	iroE	Bacteria	Proteobacteria	Gammaproteobacteria	Enterobacterales	Enterobacteriaceae	Klebsiella	Klebsiella_pneumoniae
NZ_CP031598.1	5445172	IME	NZ_CP031598_4197881..4200200	2320	55.30	64.82	9.52	0	None	0	None	0	None	Bacteria	Proteobacteria	Alphaproteobacteria	Rhodobacterales	Rhodobacteraceae	Roseovarius	Roseovarius_indicus
NZ_CP031606.1	4727682	ICE	NZ_CP031606_1917394..2018342	100949	61.64	62.31	0.67	2	AbiE,AbiE	0	None	0	None	Bacteria	Proteobacteria	Gammaproteobacteria	Pseudomonadales	Pseudomonadaceae	Pseudomonas_E	Pseudomonas_E_oleovorans
NZ_CP031606.1	4727682	ICE	NZ_CP031606_2736915..2814869	77955	63.33	62.31	1.02	0	None	0	None	0	None	Bacteria	Proteobacteria	Gammaproteobacteria	Pseudomonadales	Pseudomonadaceae	Pseudomonas_E	Pseudomonas_E_oleovorans
NZ_CP031606.1	4727682	ICE	NZ_CP031606_3163058..3386026	222969	62.83	62.31	0.52	0	None	0	None	1	algU	Bacteria	Proteobacteria	Gammaproteobacteria	Pseudomonadales	Pseudomonadaceae	Pseudomonas_E	Pseudomonas_E_oleovorans
NZ_CP031607.1	5101806	IME	NZ_CP031607_1268394..1316709	48316	54.89	63.69	8.80	0	None	0	None	0	None	Bacteria	Proteobacteria	Gammaproteobacteria	Xanthomonadales	Xanthomonadaceae	Xanthomonas	Xanthomonas_hortorum_A
NZ_CP031607.1	5101806	IME	NZ_CP031607_3751831..3770639	18809	49.49	63.69	14.20	4	thoeris_type_II,thoeris_type_II,thoeris_type_II,thoeris_other	0	None	0	None	Bacteria	Proteobacteria	Gammaproteobacteria	Xanthomonadales	Xanthomonadaceae	Xanthomonas	Xanthomonas_hortorum_A
NZ_CP031618.1	1940684	ICE	NZ_CP031618_742960..871458	128499	35.64	38.27	2.63	1	AbiQ	0	None	0	None	Bacteria	Firmicutes	Bacilli	Lactobacillales	Streptococcaceae	Streptococcus	Streptococcus_pyogenes
NZ_CP031619.1	1946265	IME	NZ_CP031619_1674308..1685580	11273	35.36	38.37	3.01	0	None	0	None	0	None	Bacteria	Firmicutes	Bacilli	Lactobacillales	Streptococcaceae	Streptococcus	Streptococcus_pyogenes
NZ_CP031619.1	1946265	IME	NZ_CP031619_810369..852490	42122	36.73	38.37	1.64	0	None	0	None	0	None	Bacteria	Firmicutes	Bacilli	Lactobacillales	Streptococcaceae	Streptococcus	Streptococcus_pyogenes
NZ_CP031620.1	1839848	IME	NZ_CP031620_727049..769174	42126	36.72	38.36	1.64	0	None	0	None	0	None	Bacteria	Firmicutes	Bacilli	Lactobacillales	Streptococcaceae	Streptococcus	Streptococcus_pyogenes
NZ_CP031621.1	1853620	IME	NZ_CP031621_726615..768737	42123	36.73	38.34	1.61	0	None	0	None	0	None	Bacteria	Firmicutes	Bacilli	Lactobacillales	Streptococcaceae	Streptococcus	Streptococcus_pyogenes
NZ_CP031622.1	1894087	IME	NZ_CP031622_768192..810313	42122	36.72	38.35	1.63	0	None	0	None	0	None	Bacteria	Firmicutes	Bacilli	Lactobacillales	Streptococcaceae	Streptococcus	Streptococcus_pyogenes
NZ_CP031623.1	1905059	ICE	NZ_CP031623_562512..601945	39434	35.91	38.34	2.43	0	None	0	None	0	None	Bacteria	Firmicutes	Bacilli	Lactobacillales	Streptococcaceae	Streptococcus	Streptococcus_pyogenes
NZ_CP031623.1	1905059	IME	NZ_CP031623_738041..780162	42122	36.72	38.34	1.62	0	None	0	None	0	None	Bacteria	Firmicutes	Bacilli	Lactobacillales	Streptococcaceae	Streptococcus	Streptococcus_pyogenes
NZ_CP031624.1	1851876	IME	NZ_CP031624_725178..767299	42122	36.72	38.34	1.62	0	None	0	None	0	None	Bacteria	Firmicutes	Bacilli	Lactobacillales	Streptococcaceae	Streptococcus	Streptococcus_pyogenes
NZ_CP031625.1	1893263	IME	NZ_CP031625_766733..808854	42122	36.72	38.35	1.63	0	None	0	None	0	None	Bacteria	Firmicutes	Bacilli	Lactobacillales	Streptococcaceae	Streptococcus	Streptococcus_pyogenes
NZ_CP031626.1	1837594	IME	NZ_CP031626_725230..767351	42122	36.72	38.36	1.64	0	None	0	None	0	None	Bacteria	Firmicutes	Bacilli	Lactobacillales	Streptococcaceae	Streptococcus	Streptococcus_pyogenes
NZ_CP031627.1	1893041	IME	NZ_CP031627_725479..767607	42129	36.72	38.37	1.65	0	None	0	None	0	None	Bacteria	Firmicutes	Bacilli	Lactobacillales	Streptococcaceae	Streptococcus	Streptococcus_pyogenes
NZ_CP031628.1	1851619	IME	NZ_CP031628_726098..768219	42122	36.72	38.35	1.63	0	None	0	None	0	None	Bacteria	Firmicutes	Bacilli	Lactobacillales	Streptococcaceae	Streptococcus	Streptococcus_pyogenes
NZ_CP031629.1	1893446	IME	NZ_CP031629_1107304..1149425	42122	36.73	38.38	1.65	0	None	0	None	0	None	Bacteria	Firmicutes	Bacilli	Lactobacillales	Streptococcaceae	Streptococcus	Streptococcus_pyogenes
NZ_CP031630.1	1842830	IME	NZ_CP031630_724393..766514	42122	36.72	38.36	1.64	0	None	0	None	0	None	Bacteria	Firmicutes	Bacilli	Lactobacillales	Streptococcaceae	Streptococcus	Streptococcus_pyogenes
NZ_CP031631.1	1892473	IME	NZ_CP031631_725437..767558	42122	36.72	38.36	1.64	0	None	0	None	0	None	Bacteria	Firmicutes	Bacilli	Lactobacillales	Streptococcaceae	Streptococcus	Streptococcus_pyogenes
NZ_CP031632.1	1880780	IME	NZ_CP031632_726140..768261	42122	36.72	38.37	1.65	0	None	0	None	0	None	Bacteria	Firmicutes	Bacilli	Lactobacillales	Streptococcaceae	Streptococcus	Streptococcus_pyogenes
NZ_CP031633.1	1851403	IME	NZ_CP031633_724327..766448	42122	36.73	38.34	1.61	0	None	0	None	0	None	Bacteria	Firmicutes	Bacilli	Lactobacillales	Streptococcaceae	Streptococcus	Streptococcus_pyogenes
NZ_CP031634.1	1853812	IME	NZ_CP031634_726907..769028	42122	36.73	38.35	1.62	0	None	0	None	0	None	Bacteria	Firmicutes	Bacilli	Lactobacillales	Streptococcaceae	Streptococcus	Streptococcus_pyogenes
NZ_CP031635.1	1907750	ICE	NZ_CP031635_744124..872618	128495	35.64	38.24	2.60	1	AbiQ	0	None	0	None	Bacteria	Firmicutes	Bacilli	Lactobacillales	Streptococcaceae	Streptococcus	Streptococcus_pyogenes
NZ_CP031636.1	1852263	IME	NZ_CP031636_725268..767389	42122	36.73	38.34	1.61	0	None	0	None	0	None	Bacteria	Firmicutes	Bacilli	Lactobacillales	Streptococcaceae	Streptococcus	Streptococcus_pyogenes
NZ_CP031638.1	1833822	IME	NZ_CP031638_767122..809243	42122	36.73	38.42	1.69	0	None	0	None	0	None	Bacteria	Firmicutes	Bacilli	Lactobacillales	Streptococcaceae	Streptococcus	Streptococcus_pyogenes
NZ_CP031639.1	1885126	IME	NZ_CP031639_726095..768216	42122	36.72	38.37	1.65	0	None	0	None	0	None	Bacteria	Firmicutes	Bacilli	Lactobacillales	Streptococcaceae	Streptococcus	Streptococcus_pyogenes
NZ_CP031640.1	1962429	IME	NZ_CP031640_1036852..1047993	11142	30.03	38.16	8.13	0	None	0	None	0	None	Bacteria	Firmicutes	Bacilli	Lactobacillales	Streptococcaceae	Streptococcus	Streptococcus_pyogenes
NZ_CP031643.1	5291783	IME	NZ_CP031643_280835..289751	8917	32.12	35.41	3.29	1	AbiD	0	None	0	None	Bacteria	Firmicutes	Bacilli	Bacillales	Bacillaceae_G	Bacillus_A	Bacillus_A_anthracis
NZ_CP031643.1	5291783	IME	NZ_CP031643_3513521..3553379	39859	35.40	35.41	0.01	0	None	0	None	0	None	Bacteria	Firmicutes	Bacilli	Bacillales	Bacillaceae_G	Bacillus_A	Bacillus_A_anthracis
NZ_CP031649.1	4128817	IME	NZ_CP031649_1226957..1251170	24214	35.33	55.17	19.84	0	None	0	None	0	None	Bacteria	Proteobacteria	Gammaproteobacteria	Enterobacterales	Enterobacteriaceae	Pantoea	Pantoea_agglomerans
NZ_CP031653.1	4869482	ICE	NZ_CP031653_1760391..1963586	203196	49.07	50.68	1.61	0	None	0	None	7	galF,KP1_RS17355,KP1_RS17345,gndA,ugd,KP1_RS17280,rfbK1	Bacteria	Proteobacteria	Gammaproteobacteria	Enterobacterales	Enterobacteriaceae	Escherichia	Escherichia_coli
NZ_CP031659.1	6546467	ICE	NZ_CP031659_5260858..5365171	104314	60.77	66.29	5.52	0	None	1	crpP	0	None	Bacteria	Proteobacteria	Gammaproteobacteria	Pseudomonadales	Pseudomonadaceae	Pseudomonas	Pseudomonas_aeruginosa
NZ_CP031660.1	6503460	ICE	NZ_CP031660_5228262..5320455	92194	59.90	66.31	6.41	4	DMS_other,RM_type_II,DMS_other,RM_type_II	1	crpP	2	PA3143,PA3142	Bacteria	Proteobacteria	Gammaproteobacteria	Pseudomonadales	Pseudomonadaceae	Pseudomonas	Pseudomonas_aeruginosa
NZ_CP031660.1	6503460	IME	NZ_CP031660_5619988..5626522	6535	54.86	66.31	11.45	2	pycsar_effector,pycsar_effector	0	None	0	None	Bacteria	Proteobacteria	Gammaproteobacteria	Pseudomonadales	Pseudomonadaceae	Pseudomonas	Pseudomonas_aeruginosa
NZ_CP031677.1	6819140	ICE	NZ_CP031677_2507631..2547299	39669	61.88	66.09	4.21	0	None	0	None	0	None	Bacteria	Proteobacteria	Gammaproteobacteria	Pseudomonadales	Pseudomonadaceae	Pseudomonas	Pseudomonas_aeruginosa
NZ_CP031701.1	1898461	IME	NZ_CP031701_1656427..1662452	6026	35.35	34.72	0.63	0	None	0	None	0	None	Bacteria	Firmicutes	Bacilli	Lactobacillales	Lactobacillaceae	Lactobacillus	Lactobacillus_johnsonii
NZ_CP031721.1	5421726	ICE	NZ_CP031721_1894308..1953824	59517	52.50	57.40	4.90	4	DRT_other,retron_I-B,DRT_other,retron_I-B	0	None	11	fyuA/psn,ybtE,ybtT,ybtU,irp1,irp2,ybtA,ybtP,ybtQ,ybtX,ybtS	Bacteria	Proteobacteria	Gammaproteobacteria	Enterobacterales	Enterobacteriaceae	Klebsiella	Klebsiella_pneumoniae
NZ_CP031721.1	5421726	ICE	NZ_CP031721_744881..801022	56142	50.20	57.40	7.20	0	None	0	None	0	None	Bacteria	Proteobacteria	Gammaproteobacteria	Enterobacterales	Enterobacteriaceae	Klebsiella	Klebsiella_pneumoniae
NZ_CP031727.1	4489528	IME	NZ_CP031727_2454053..2468148	14096	43.47	49.10	5.63	0	None	0	None	0	None	Bacteria	Proteobacteria	Gammaproteobacteria	Pseudomonadales	Cellvibrionaceae	Cellvibrio	Cellvibrio_sp000263355
NZ_CP031728.1	5762391	IME	NZ_CP031728_1925657..1932109	6453	45.19	47.89	2.70	0	None	0	None	0	None	Bacteria	Proteobacteria	Gammaproteobacteria	Pseudomonadales	Cellvibrionaceae	Cellvibrio	Cellvibrio_sp008806975
NZ_CP031728.1	5762391	ICE	NZ_CP031728_1932259..2000541	68283	45.30	47.89	2.59	0	None	0	None	0	None	Bacteria	Proteobacteria	Gammaproteobacteria	Pseudomonadales	Cellvibrionaceae	Cellvibrio	Cellvibrio_sp008806975
NZ_CP031756.1	5387939	ICE	NZ_CP031756_2314617..2364328	49712	49.22	54.95	5.73	0	None	0	None	0	None	Bacteria	Proteobacteria	Gammaproteobacteria	Enterobacterales	Enterobacteriaceae	Klebsiella	Klebsiella_aerogenes
NZ_CP031756.1	5387939	ICE	NZ_CP031756_5178804..5316530	137727	52.26	54.95	2.69	0	None	0	None	29	ybtS,ybtX,ybtQ,ybtP,ybtA,irp2,irp1,ybtU,ybtT,ybtE,fyuA/psn,clbS,clbQ,clbP,clbO,clbN,clbM,clbL,clbK,clbJ,clbI,clbH,clbG,clbF,clbE,clbD,clbC,clbB,clbA	Bacteria	Proteobacteria	Gammaproteobacteria	Enterobacterales	Enterobacteriaceae	Klebsiella	Klebsiella_aerogenes
NZ_CP031780.1	4905554	IME	NZ_CP031780_3345268..3347474	2207	46.26	47.48	1.22	0	None	0	None	0	None	Bacteria	Proteobacteria	Gammaproteobacteria	Enterobacterales	Enterobacteriaceae	Yersinia	Yersinia_pestis
NZ_CP031785.1	3012260	IME	NZ_CP031785_1498023..1510569	12547	46.35	46.36	0.01	0	None	0	None	0	None	Bacteria	Firmicutes	Bacilli	Lactobacillales	Lactobacillaceae	Lacticaseibacillus	Lacticaseibacillus_paracasei
NZ_CP031785.1	3012260	ICE	NZ_CP031785_551628..649354	97727	43.89	46.36	2.47	0	None	0	None	0	None	Bacteria	Firmicutes	Bacilli	Lactobacillales	Lactobacillaceae	Lacticaseibacillus	Lacticaseibacillus_paracasei
NZ_CP031795.1	5282782	ICE	NZ_CP031795_1818220..1876418	58199	53.14	57.52	4.38	3	DMS_other,DMS_other,DMS_other	0	None	11	fyuA/psn,ybtE,ybtT,ybtU,irp1,irp2,ybtA,ybtP,ybtQ,ybtX,ybtS	Bacteria	Proteobacteria	Gammaproteobacteria	Enterobacterales	Enterobacteriaceae	Klebsiella	Klebsiella_pneumoniae
NZ_CP031795.1	5282782	IME	NZ_CP031795_4649627..4669448	19822	36.06	57.52	21.46	0	None	0	None	0	None	Bacteria	Proteobacteria	Gammaproteobacteria	Enterobacterales	Enterobacteriaceae	Klebsiella	Klebsiella_pneumoniae
NZ_CP031798.1	5286886	IME	NZ_CP031798_4652701..4670200	17500	34.79	57.44	22.65	4	DMS_other,RM_type_II,DMS_other,RM_type_II	0	None	0	None	Bacteria	Proteobacteria	Gammaproteobacteria	Enterobacterales	Enterobacteriaceae	Klebsiella	Klebsiella_pneumoniae
NZ_CP031808.1	5362796	ICE	NZ_CP031808_2493902..2719869	225968	57.88	57.40	0.48	1	RM_type_IV	0	None	1	iroE	Bacteria	Proteobacteria	Gammaproteobacteria	Enterobacterales	Enterobacteriaceae	Klebsiella	Klebsiella_pneumoniae
NZ_CP031817.1	5146051	ICE	NZ_CP031817_2380903..2619049	238147	57.33	57.56	0.23	0	None	0	None	1	iroE	Bacteria	Proteobacteria	Gammaproteobacteria	Enterobacterales	Enterobacteriaceae	Klebsiella	Klebsiella_pneumoniae
NZ_CP031839.1	2839540	IME	NZ_CP031839_2703540..2709600	6061	33.05	32.88	0.17	0	None	2	tet(L),erm(C)	0	None	Bacteria	Firmicutes	Bacilli	Staphylococcales	Staphylococcaceae	Staphylococcus	Staphylococcus_aureus
NZ_CP031842.1	3258300	IME	NZ_CP031842_1527341..1537424	10084	46.97	59.35	12.38	0	None	0	None	0	None	Bacteria	Proteobacteria	Gammaproteobacteria	Burkholderiales	Rhodocyclaceae	Azonexus	Azonexus_sp003441615
NZ_CP031844.2	2157564	IME	NZ_CP031844_1963468..2008402	44935	37.69	38.15	0.46	0	None	0	None	0	None	Bacteria	Proteobacteria	Alphaproteobacteria	Rhizobiales_A	Rhizobiaceae_A	Bartonella	Bartonella_krasnovii
NZ_CP031848.1	4300456	ICE	NZ_CP031848_3127317..3232973	105657	59.08	57.65	1.43	0	None	0	None	1	pilT	Bacteria	Proteobacteria	Gammaproteobacteria	Pseudomonadales	Oleiphilaceae	Marinobacter	Marinobacter_sp003441595
NZ_CP031902.1	5277234	IME	NZ_CP031902_4568819..4603755	34937	48.18	50.72	2.54	0	None	0	None	0	None	Bacteria	Proteobacteria	Gammaproteobacteria	Enterobacterales	Enterobacteriaceae	Escherichia	Escherichia_coli
NZ_CP031910.1	5398870	IME	NZ_CP031910_2067097..2079709	12613	44.22	50.69	6.47	0	None	0	None	3	nleC,espFu/tccP,espJ	Bacteria	Proteobacteria	Gammaproteobacteria	Enterobacterales	Enterobacteriaceae	Escherichia	Escherichia_coli
NZ_CP031934.1	5479294	ICE	NZ_CP031934_1039502..1098870	59369	52.49	57.37	4.88	4	DRT_other,retron_I-B,DRT_other,retron_I-B	0	None	11	ybtS,ybtX,ybtQ,ybtP,ybtA,irp2,irp1,ybtU,ybtT,ybtE,fyuA/psn	Bacteria	Proteobacteria	Gammaproteobacteria	Enterobacterales	Enterobacteriaceae	Klebsiella	Klebsiella_pneumoniae
NZ_CP031934.1	5479294	ICE	NZ_CP031934_2160082..2219578	59497	50.16	57.37	7.21	0	None	0	None	0	None	Bacteria	Proteobacteria	Gammaproteobacteria	Enterobacterales	Enterobacteriaceae	Klebsiella	Klebsiella_pneumoniae
NZ_CP031948.1	3782865	ICE	NZ_CP031948_2310513..2372242	61730	57.35	59.86	2.51	4	cbass_type_II,cbass_type_II,cbass_type_II,cbass_type_II	0	None	0	None	Bacteria	Proteobacteria	Alphaproteobacteria	Rhodobacterales	Rhodobacteraceae	Phaeobacter	Phaeobacter_inhibens
NZ_CP031956.1	3652001	IME	NZ_CP031956_2439936..2457932	17997	53.72	60.30	6.58	4	septu_type_I,septu_type_I,AVAST_type_III,AVAST_type_III	0	None	0	None	Bacteria	Proteobacteria	Alphaproteobacteria	Rhodobacterales	Rhodobacteraceae	Phaeobacter	Phaeobacter_piscinae
NZ_CP031965.1	6087890	ICE	NZ_CP031965_4485431..4656447	171017	33.35	32.40	0.95	0	None	0	None	0	None	Bacteria	Bacteroidota	Bacteroidia	Flavobacteriales	Flavobacteriaceae	Aquimarina	Aquimarina_aggregata
NZ_CP031969.1	9320089	AICE	NZ_CP031969_4040370..4060940	20571	65.43	70.59	5.16	1	RM_type_IV	0	None	0	None	Bacteria	Actinobacteriota	Actinomycetia	Streptomycetales	Streptomycetaceae	Streptomyces	Streptomyces_sviceus
NZ_CP031969.1	9320089	AICE	NZ_CP031969_5759995..5776315	16321	63.32	70.59	7.27	0	None	0	None	0	None	Bacteria	Actinobacteriota	Actinomycetia	Streptomycetales	Streptomycetaceae	Streptomyces	Streptomyces_sviceus
NZ_CP031969.1	9320089	IME	NZ_CP031969_9157239..9204572	47334	68.22	70.59	2.37	0	None	0	None	0	None	Bacteria	Actinobacteriota	Actinomycetia	Streptomycetales	Streptomycetaceae	Streptomyces	Streptomyces_sviceus
NZ_CP031972.1	3597062	IME	NZ_CP031972_2360417..2418228	57812	36.36	39.51	3.15	9	DMS_other,RM_type_I,DMS_other,RM_type_I,DMS_other,RM_type_I,thoeris_type_I,thoeris_type_I,thoeris_type_I	0	None	0	None	Bacteria	Proteobacteria	Gammaproteobacteria	Pseudomonadales	Moraxellaceae	Acinetobacter	Acinetobacter_haemolyticus
NZ_CP031976.1	3579705	IME	NZ_CP031976_2354009..2424599	70591	35.76	39.52	3.76	9	DMS_other,RM_type_I,DMS_other,RM_type_I,DMS_other,RM_type_I,thoeris_type_I,thoeris_type_I,thoeris_type_I	0	None	0	None	Bacteria	Proteobacteria	Gammaproteobacteria	Pseudomonadales	Moraxellaceae	Acinetobacter	Acinetobacter_haemolyticus
NZ_CP031988.1	3666573	IME	NZ_CP031988_1303811..1348312	44502	38.71	39.46	0.75	0	None	0	None	0	None	Bacteria	Proteobacteria	Gammaproteobacteria	Pseudomonadales	Moraxellaceae	Acinetobacter	Acinetobacter_haemolyticus
NZ_CP031991.1	3550511	IME	NZ_CP031991_1285163..1333706	48544	38.34	39.43	1.09	2	DMS_other,DMS_other	0	None	0	None	Bacteria	Proteobacteria	Gammaproteobacteria	Pseudomonadales	Moraxellaceae	Acinetobacter	Acinetobacter_haemolyticus
NZ_CP031998.1	3535442	IME	NZ_CP031998_1382048..1391081	9034	37.92	39.72	1.80	0	None	0	None	0	None	Bacteria	Proteobacteria	Gammaproteobacteria	Pseudomonadales	Moraxellaceae	Acinetobacter	Acinetobacter_haemolyticus
NZ_CP031998.1	3535442	IME	NZ_CP031998_2300197..2331850	31654	36.59	39.72	3.13	6	DMS_other,RM_type_I,DMS_other,RM_type_I,DMS_other,RM_type_I	0	None	0	None	Bacteria	Proteobacteria	Gammaproteobacteria	Pseudomonadales	Moraxellaceae	Acinetobacter	Acinetobacter_haemolyticus
NZ_CP031998.1	3535442	IME	NZ_CP031998_640967..720930	79964	37.25	39.72	2.47	7	DMS_other,DMS_other,RM_type_III,DMS_other,RM_type_III,gabija,gabija	0	None	0	None	Bacteria	Proteobacteria	Gammaproteobacteria	Pseudomonadales	Moraxellaceae	Acinetobacter	Acinetobacter_haemolyticus
NZ_CP032002.1	3493479	IME	NZ_CP032002_1215936..1237959	22024	36.42	39.72	3.30	0	None	0	None	0	None	Bacteria	Proteobacteria	Gammaproteobacteria	Pseudomonadales	Moraxellaceae	Acinetobacter	Acinetobacter_haemolyticus
NZ_CP032050.1	4707469	IME	NZ_CP032050_1042428..1052081	9654	36.98	40.15	3.17	0	None	0	None	0	None	Bacteria	Bacteroidota	Bacteroidia	Flavobacteriales	Flavobacteriaceae	Euzebyella	Euzebyella_marina
NZ_CP032050.1	4707469	ICE	NZ_CP032050_1583063..1936972	353910	41.81	40.15	1.66	4	argonaute_type_I,argonaute_type_I,AbiE,AbiE	0	None	0	None	Bacteria	Bacteroidota	Bacteroidia	Flavobacteriales	Flavobacteriaceae	Euzebyella	Euzebyella_marina
NZ_CP032050.1	4707469	ICE	NZ_CP032050_2078614..2250022	171409	37.34	40.15	2.81	2	DMS_other,DMS_other	0	None	0	None	Bacteria	Bacteroidota	Bacteroidia	Flavobacteriales	Flavobacteriaceae	Euzebyella	Euzebyella_marina
NZ_CP032050.1	4707469	ICE	NZ_CP032050_775732..827633	51902	40.33	40.15	0.18	2	ietAS,ietAS	0	None	0	None	Bacteria	Bacteroidota	Bacteroidia	Flavobacteriales	Flavobacteriaceae	Euzebyella	Euzebyella_marina
NZ_CP032052.1	6900908	IME	NZ_CP032052_3987470..4015445	27976	70.90	72.66	1.76	0	None	0	None	0	None	Bacteria	Actinobacteriota	Actinomycetia	Streptomycetales	Streptomycetaceae	Streptomyces	Streptomyces_clavuligerus
NZ_CP032056.1	1846186	IME	NZ_CP032056_847215..891983	44769	45.97	49.81	3.84	4	mza,mza,mza,mza	0	None	0	None	Bacteria	Bacteroidota	Bacteroidia	Bacteroidales	Bacteroidaceae	Prevotella	Prevotella_denticola
NZ_CP032056.1	1846186	IME	NZ_CP032056_978840..991800	12961	36.19	49.81	13.62	4	DMS_other,DMS_other,DMS_other,RM_type_IIG	0	None	0	None	Bacteria	Bacteroidota	Bacteroidia	Bacteroidales	Bacteroidaceae	Prevotella	Prevotella_denticola
NZ_CP032057.1	1047661	ICE	NZ_CP032057_875..212894	212020	46.95	50.71	3.76	2	AbiE,AbiE	0	None	0	None	Bacteria	Bacteroidota	Bacteroidia	Bacteroidales	Bacteroidaceae	Prevotella	Prevotella_denticola
NZ_CP032084.1	6236552	ICE	NZ_CP032084_4545768..4628049	82282	59.39	64.72	5.33	0	None	0	None	0	None	Bacteria	Proteobacteria	Gammaproteobacteria	Burkholderiales	Burkholderiaceae	Achromobacter	Achromobacter_spanius_B
NZ_CP032085.1	5152857	IME	NZ_CP032085_1050050..1076878	26829	39.67	50.51	10.84	3	thoeris_type_I,thoeris_type_I,thoeris_type_I	0	None	1	tcpC	Bacteria	Proteobacteria	Gammaproteobacteria	Enterobacterales	Enterobacteriaceae	Escherichia	Escherichia_coli
NZ_CP032090.1	3646857	ICE	NZ_CP032090_488159..734531	246373	41.49	41.76	0.27	3	DMS_other,RM_type_IIG,DMS_other	0	None	0	None	Bacteria	Proteobacteria	Gammaproteobacteria	Enterobacterales	Alteromonadaceae	Pseudoalteromonas	Pseudoalteromonas_lipolytica
NZ_CP032096.1	2453259	IME	NZ_CP032096_808800..812165	3366	41.62	42.57	0.95	0	None	0	None	0	None	Bacteria	Proteobacteria	Gammaproteobacteria	Thiomicrospirales	Thiomicrospiraceae	Hydrogenovibrio	Hydrogenovibrio_crunogenus_B
NZ_CP032125.1	3558757	IME	NZ_CP032125_1804515..1853192	48678	50.51	57.38	6.87	2	hachiman_type_I,hachiman_type_I	0	None	0	None	Bacteria	Proteobacteria	Alphaproteobacteria	Rhodobacterales	Rhodobacteraceae	Profundibacter	Profundibacter_amoris
NZ_CP032126.1	6383803	ICE	NZ_CP032126_5086423..5194320	107898	59.62	66.42	6.80	0	None	1	crpP	0	None	Bacteria	Proteobacteria	Gammaproteobacteria	Pseudomonadales	Pseudomonadaceae	Pseudomonas	Pseudomonas_aeruginosa
NZ_CP032134.1	3600635	IME	NZ_CP032134_1127980..1136321	8342	36.11	42.48	6.37	0	None	0	None	0	None	Bacteria	Proteobacteria	Gammaproteobacteria	Pseudomonadales	Moraxellaceae	Acinetobacter	Acinetobacter_chinensis
NZ_CP032148.1	2598247	IME	NZ_CP032148_1118038..1149473	31436	31.99	35.84	3.85	0	None	0	None	0	None	Bacteria	Firmicutes	Bacilli	Lactobacillales	Streptococcaceae	Lactococcus	Lactococcus_cremoris
NZ_CP032148.1	2598247	IME	NZ_CP032148_646953..654683	7731	34.38	35.84	1.46	0	None	0	None	0	None	Bacteria	Firmicutes	Bacilli	Lactobacillales	Streptococcaceae	Lactococcus	Lactococcus_cremoris
NZ_CP032153.1	4323879	ICE	NZ_CP032153_1709776..1786307	76532	58.74	56.33	2.41	0	None	0	None	0	None	Bacteria	Proteobacteria	Gammaproteobacteria	Burkholderiales	Burkholderiaceae	Alcaligenes	Alcaligenes_aquatilis
NZ_CP032153.1	4323879	ICE	NZ_CP032153_3568738..3615250	46513	51.78	56.33	4.55	0	None	0	None	0	None	Bacteria	Proteobacteria	Gammaproteobacteria	Burkholderiales	Burkholderiaceae	Alcaligenes	Alcaligenes_aquatilis
NZ_CP032153.1	4323879	ICE	NZ_CP032153_624873..791032	166160	59.60	56.33	3.27	12	brex_type_I,DMS_other,brex_type_I,DMS_other,brex_type_I,DMS_other,brex_type_I,DMS_other,brex_type_I,DMS_other,brex_type_I,DMS_other	0	None	0	None	Bacteria	Proteobacteria	Gammaproteobacteria	Burkholderiales	Burkholderiaceae	Alcaligenes	Alcaligenes_aquatilis
NZ_CP032155.1	6245979	AICE	NZ_CP032155_4307410..4331043	23634	62.07	66.66	4.59	0	None	0	None	0	None	Bacteria	Actinobacteriota	Actinomycetia	Mycobacteriales	Mycobacteriaceae	Mycobacterium	Mycobacterium_sp008329905
NZ_CP032163.1	5454121	ICE	NZ_CP032163_1873708..1933224	59517	52.50	57.33	4.83	4	DRT_other,retron_I-B,DRT_other,retron_I-B	0	None	11	fyuA/psn,ybtE,ybtT,ybtU,irp1,irp2,ybtA,ybtP,ybtQ,ybtX,ybtS	Bacteria	Proteobacteria	Gammaproteobacteria	Enterobacterales	Enterobacteriaceae	Klebsiella	Klebsiella_pneumoniae
NZ_CP032163.1	5454121	ICE	NZ_CP032163_746429..801370	54942	50.13	57.33	7.20	0	None	0	None	0	None	Bacteria	Proteobacteria	Gammaproteobacteria	Enterobacterales	Enterobacteriaceae	Klebsiella	Klebsiella_pneumoniae
NZ_CP032167.1	5147572	ICE	NZ_CP032167_1396218..1438248	42031	47.37	57.63	10.26	0	None	0	None	0	None	Bacteria	Proteobacteria	Gammaproteobacteria	Enterobacterales	Enterobacteriaceae	Klebsiella	Klebsiella_pneumoniae
NZ_CP032175.1	5330135	ICE	NZ_CP032175_218847..277822	58976	53.13	57.43	4.30	3	DMS_other,DMS_other,DMS_other	0	None	11	ybtS,ybtX,ybtQ,ybtP,ybtA,irp2,irp1,ybtU,ybtT,ybtE,fyuA/psn	Bacteria	Proteobacteria	Gammaproteobacteria	Enterobacterales	Enterobacteriaceae	Klebsiella	Klebsiella_pneumoniae
NZ_CP032175.1	5330135	IME	NZ_CP032175_829030..886220	57191	46.69	57.43	10.74	0	None	2	oqxA,oqxB5	0	None	Bacteria	Proteobacteria	Gammaproteobacteria	Enterobacterales	Enterobacteriaceae	Klebsiella	Klebsiella_pneumoniae
NZ_CP032178.1	5425436	IME	NZ_CP032178_3777493..3807412	29920	37.65	57.27	19.62	4	cbass_type_II,cbass_type_II,cbass_type_II,cbass_type_II	0	None	0	None	Bacteria	Proteobacteria	Gammaproteobacteria	Enterobacterales	Enterobacteriaceae	Klebsiella	Klebsiella_pneumoniae
NZ_CP032178.1	5425436	ICE	NZ_CP032178_4434936..4663158	228223	57.61	57.27	0.34	0	None	0	None	1	iroE	Bacteria	Proteobacteria	Gammaproteobacteria	Enterobacterales	Enterobacteriaceae	Klebsiella	Klebsiella_pneumoniae
NZ_CP032178.1	5425436	ICE	NZ_CP032178_5331010..5395559	64550	51.99	57.27	5.28	4	DRT_other,retron_I-B,DRT_other,retron_I-B	0	None	11	ybtS,ybtX,ybtQ,ybtP,ybtA,irp2,irp1,ybtU,ybtT,ybtE,fyuA/psn	Bacteria	Proteobacteria	Gammaproteobacteria	Enterobacterales	Enterobacteriaceae	Klebsiella	Klebsiella_pneumoniae
NZ_CP032185.1	5312321	ICE	NZ_CP032185_2059471..2292005	232535	57.62	57.50	0.12	0	None	0	None	1	iroE	Bacteria	Proteobacteria	Gammaproteobacteria	Enterobacterales	Enterobacteriaceae	Klebsiella	Klebsiella_pneumoniae
NZ_CP032185.1	5312321	ICE	NZ_CP032185_2959067..3023602	64536	51.99	57.50	5.51	4	DRT_other,retron_I-B,DRT_other,retron_I-B	0	None	11	ybtS,ybtX,ybtQ,ybtP,ybtA,irp2,irp1,ybtU,ybtT,ybtE,fyuA/psn	Bacteria	Proteobacteria	Gammaproteobacteria	Enterobacterales	Enterobacteriaceae	Klebsiella	Klebsiella_pneumoniae
NZ_CP032207.1	5280811	IME	NZ_CP032207_111374..137431	26058	37.42	57.45	20.03	4	DMS_other,RM_type_III,DMS_other,RM_type_III	0	None	0	None	Bacteria	Proteobacteria	Gammaproteobacteria	Enterobacterales	Enterobacteriaceae	Klebsiella	Klebsiella_pneumoniae
NZ_CP032207.1	5280811	ICE	NZ_CP032207_1140320..1199672	59353	50.02	57.45	7.43	0	None	0	None	0	None	Bacteria	Proteobacteria	Gammaproteobacteria	Enterobacterales	Enterobacteriaceae	Klebsiella	Klebsiella_pneumoniae
NZ_CP032228.1	3229668	IME	NZ_CP032228_1733615..1754729	21115	57.83	63.63	5.80	0	None	0	None	0	None	Bacteria	Proteobacteria	Alphaproteobacteria	Sphingomonadales	Sphingomonadaceae	Qipengyuania	Qipengyuania_flava
NZ_CP032228.1	3229668	ICE	NZ_CP032228_293466..415965	122500	61.93	63.63	1.70	8	DMS_other,PT_SspABCD,DMS_other,PT_SspABCD,DMS_other,PT_SspABCD,DMS_other,PT_SspABCD	0	None	0	None	Bacteria	Proteobacteria	Alphaproteobacteria	Sphingomonadales	Sphingomonadaceae	Qipengyuania	Qipengyuania_flava
NZ_CP032229.1	6339363	AICE	NZ_CP032229_2100164..2117547	17384	65.53	71.90	6.37	0	None	0	None	0	None	Bacteria	Actinobacteriota	Actinomycetia	Streptomycetales	Streptomycetaceae	Streptomyces	Streptomyces_bauhiniae
NZ_CP032240.1	5503278	ICE	NZ_CP032240_1918431..1977947	59517	52.50	57.31	4.81	4	DRT_other,retron_I-B,DRT_other,retron_I-B	0	None	11	fyuA/psn,ybtE,ybtT,ybtU,irp1,irp2,ybtA,ybtP,ybtQ,ybtX,ybtS	Bacteria	Proteobacteria	Gammaproteobacteria	Enterobacterales	Enterobacteriaceae	Klebsiella	Klebsiella_pneumoniae
NZ_CP032240.1	5503278	ICE	NZ_CP032240_748768..804909	56142	50.20	57.31	7.11	0	None	0	None	0	None	Bacteria	Proteobacteria	Gammaproteobacteria	Enterobacterales	Enterobacteriaceae	Klebsiella	Klebsiella_pneumoniae
NZ_CP032257.1	6946231	ICE	NZ_CP032257_1227760..1316873	89114	60.70	65.99	5.29	0	None	1	crpP	0	None	Bacteria	Proteobacteria	Gammaproteobacteria	Pseudomonadales	Pseudomonadaceae	Pseudomonas	Pseudomonas_aeruginosa
NZ_CP032257.1	6946231	ICE	NZ_CP032257_5788903..5834697	45795	64.99	65.99	1.00	0	None	1	qacF	0	None	Bacteria	Proteobacteria	Gammaproteobacteria	Pseudomonadales	Pseudomonadaceae	Pseudomonas	Pseudomonas_aeruginosa
NZ_CP032257.1	6946231	ICE	NZ_CP032257_6218284..6318389	100106	63.94	65.99	2.05	0	None	3	sul1,floR2,tet(G)	0	None	Bacteria	Proteobacteria	Gammaproteobacteria	Pseudomonadales	Pseudomonadaceae	Pseudomonas	Pseudomonas_aeruginosa
NZ_CP032265.1	4988092	ICE	NZ_CP032265_2970106..3048261	78156	52.16	50.72	1.44	0	None	0	None	0	None	Bacteria	Proteobacteria	Gammaproteobacteria	Enterobacterales	Enterobacteriaceae	Escherichia	Escherichia_coli
NZ_CP032266.1	8081458	AICE	NZ_CP032266_521485..537405	15921	66.41	72.13	5.72	2	cbass_type_I,cbass_type_I	0	None	0	None	Bacteria	Actinobacteriota	Actinomycetia	Streptomycetales	Streptomycetaceae	Streptomyces	Streptomyces_alfalfae
NZ_CP032279.1	3630637	IME	NZ_CP032279_1639055..1723741	84687	54.76	49.61	5.15	0	None	0	None	0	None	Bacteria	Proteobacteria	Gammaproteobacteria	Pseudomonadales	Moraxellaceae	Acinetobacter	Acinetobacter_sp001696615
NZ_CP032286.1	3415345	IME	NZ_CP032286_1963016..2000553	37538	45.14	41.42	3.72	0	None	5	sul2,ble,blaNDM-1,aph(6)-Id,aph(3'')-Ib	0	None	Bacteria	Proteobacteria	Gammaproteobacteria	Pseudomonadales	Moraxellaceae	Acinetobacter	Acinetobacter_sp002165305
NZ_CP032295.1	3902034	ICE	NZ_CP032295_616276..671908	55633	40.65	50.90	10.25	0	None	0	None	0	None	Bacteria	Proteobacteria	Gammaproteobacteria	Enterobacterales	Enterobacteriaceae	Morganella	Morganella_morganii
NZ_CP032296.1	4994707	ICE	NZ_CP032296_1997270..2128171	130902	48.99	52.37	3.38	10	thoeris_type_I,thoeris_type_I,thoeris_type_I,thoeris_type_I,thoeris_type_I,cbass_type_II,cbass_type_II,cbass_type_II,cbass_type_II,cbass_type_II	0	None	0	None	Bacteria	Proteobacteria	Gammaproteobacteria	Enterobacterales	Enterobacteriaceae	Rahnella	Rahnella_aceris
NZ_CP032308.1	2585631	ICE	NZ_CP032308_1128901..1333389	204489	38.27	38.34	0.07	0	None	0	None	1	sgrA	Bacteria	Firmicutes	Bacilli	Lactobacillales	Enterococcaceae	Enterococcus_B	Enterococcus_B_lactis
NZ_CP032308.1	2585631	IME	NZ_CP032308_1983698..1996227	12530	34.76	38.34	3.58	2	thoeris_type_I,thoeris_type_I	0	None	0	None	Bacteria	Firmicutes	Bacilli	Lactobacillales	Enterococcaceae	Enterococcus_B	Enterococcus_B_lactis
NZ_CP032310.1	4214174	ICE	NZ_CP032310_522097..542666	20570	35.77	43.50	7.73	1	spbK	0	None	0	None	Bacteria	Firmicutes	Bacilli	Bacillales	Bacillaceae	Bacillus	Bacillus_subtilis
NZ_CP032312.1	5064402	ICE	NZ_CP032312_757335..850021	92687	64.63	63.48	1.15	2	ietAS,ietAS	0	None	0	None	Bacteria	Proteobacteria	Alphaproteobacteria	Rhizobiales	Stappiaceae	Pannonibacter	Pannonibacter_indicus
NZ_CP032329.1	4288892	IME	NZ_CP032329_240279..283768	43490	43.75	43.84	0.09	6	DMS_other,RM_type_I,DMS_other,RM_type_I,DMS_other,RM_type_I	0	None	0	None	Bacteria	Proteobacteria	Gammaproteobacteria	Enterobacterales	Enterobacteriaceae	Xenorhabdus	Xenorhabdus_nematophila
NZ_CP032329.1	4288892	ICE	NZ_CP032329_302732..561677	258946	44.88	43.84	1.04	3	DMS_other,DMS_other,RM_type_IIG	0	None	0	None	Bacteria	Proteobacteria	Gammaproteobacteria	Enterobacterales	Enterobacteriaceae	Xenorhabdus	Xenorhabdus_nematophila
NZ_CP032352.1	7085242	ICE	NZ_CP032352_4790466..4906489	116024	56.41	63.31	6.90	0	None	0	None	0	None	Bacteria	Proteobacteria	Gammaproteobacteria	Pseudomonadales	Pseudomonadaceae	Pseudomonas_E	Pseudomonas_E_protegens
NZ_CP032353.1	7080416	ICE	NZ_CP032353_5355917..5471940	116024	56.41	63.30	6.89	0	None	0	None	0	None	Bacteria	Proteobacteria	Gammaproteobacteria	Pseudomonadales	Pseudomonadaceae	Pseudomonas_E	Pseudomonas_E_protegens
NZ_CP032358.1	7087572	ICE	NZ_CP032358_6353406..6469427	116022	56.41	63.30	6.89	0	None	0	None	0	None	Bacteria	Proteobacteria	Gammaproteobacteria	Pseudomonadales	Pseudomonadaceae	Pseudomonas_E	Pseudomonas_E_protegens
NZ_CP032364.1	2810441	ICE	NZ_CP032364_999500..1150023	150524	33.96	35.08	1.12	6	AbiE,AbiE,DMS_other,DMS_other,DMS_other,DMS_other	0	None	0	None	Bacteria	Firmicutes_A	Clostridia	Lachnospirales	Lachnospiraceae	Lachnoanaerobaculum	Lachnoanaerobaculum_umeaense
NZ_CP032379.1	4844213	IME	NZ_CP032379_1898387..1924883	26497	37.59	52.18	14.59	2	cbass_type_I,cbass_type_I	0	None	0	None	Bacteria	Proteobacteria	Gammaproteobacteria	Enterobacterales	Enterobacteriaceae	Salmonella	Salmonella_enterica
NZ_CP032382.1	8241389	ICE	NZ_CP032382_3672213..3865960	193748	43.99	50.87	6.88	13	AbiE,AbiE,DMS_other,PT_PbeABCD,DMS_other,PT_PbeABCD,DMS_other,DMS_other,PT_SspABCD,DMS_other,PT_SspABCD,DMS_other,PT_SspABCD	0	None	0	None	Bacteria	Bacteroidota	Bacteroidia	Cytophagales	Cyclobacteriaceae	Chryseolinea	Chryseolinea_soli
NZ_CP032384.1	4877387	IME	NZ_CP032384_3870436..3896932	26497	37.59	52.14	14.55	2	cbass_type_I,cbass_type_I	0	None	0	None	Bacteria	Proteobacteria	Gammaproteobacteria	Enterobacterales	Enterobacteriaceae	Salmonella	Salmonella_enterica
NZ_CP032387.1	4844293	IME	NZ_CP032387_225476..251972	26497	37.59	52.18	14.59	2	cbass_type_I,cbass_type_I	0	None	0	None	Bacteria	Proteobacteria	Gammaproteobacteria	Enterobacterales	Enterobacteriaceae	Salmonella	Salmonella_enterica
NZ_CP032390.1	4846886	IME	NZ_CP032390_3828490..3854986	26497	37.59	52.18	14.59	2	cbass_type_I,cbass_type_I	0	None	0	None	Bacteria	Proteobacteria	Gammaproteobacteria	Enterobacterales	Enterobacteriaceae	Salmonella	Salmonella_enterica
NZ_CP032393.1	4858438	IME	NZ_CP032393_2498088..2524584	26497	37.59	52.15	14.56	2	cbass_type_I,cbass_type_I	0	None	0	None	Bacteria	Proteobacteria	Gammaproteobacteria	Enterobacterales	Enterobacteriaceae	Salmonella	Salmonella_enterica
NZ_CP032396.1	4868095	IME	NZ_CP032396_4377080..4403576	26497	37.59	52.12	14.53	2	cbass_type_I,cbass_type_I	0	None	0	None	Bacteria	Proteobacteria	Gammaproteobacteria	Enterobacterales	Enterobacteriaceae	Salmonella	Salmonella_enterica
NZ_CP032400.1	2101557	ICE	NZ_CP032400_1072702..1251053	178352	37.48	36.83	0.65	1	Stk2	0	None	0	None	Bacteria	Firmicutes	Bacilli	Lactobacillales	Streptococcaceae	Streptococcus	Streptococcus_iniae
NZ_CP032401.1	2095003	ICE	NZ_CP032401_797896..923374	125479	36.93	36.83	0.10	1	Stk2	0	None	0	None	Bacteria	Firmicutes	Bacilli	Lactobacillales	Streptococcaceae	Streptococcus	Streptococcus_iniae
NZ_CP032402.1	6800142	AICE	NZ_CP032402_1052653..1057449	4797	70.52	72.81	2.29	0	None	0	None	0	None	Bacteria	Actinobacteriota	Actinomycetia	Streptosporangiales	Streptosporangiaceae	Thermomonospora	Thermomonospora_amylolytica
NZ_CP032402.1	6800142	AICE	NZ_CP032402_2123469..2131085	7617	72.46	72.81	0.35	0	None	0	None	0	None	Bacteria	Actinobacteriota	Actinomycetia	Streptosporangiales	Streptosporangiaceae	Thermomonospora	Thermomonospora_amylolytica
NZ_CP032402.1	6800142	AICE	NZ_CP032402_2729098..2740140	11043	68.50	72.81	4.31	0	None	0	None	0	None	Bacteria	Actinobacteriota	Actinomycetia	Streptosporangiales	Streptosporangiaceae	Thermomonospora	Thermomonospora_amylolytica
NZ_CP032402.1	6800142	AICE	NZ_CP032402_4188200..4194233	6034	70.35	72.81	2.46	0	None	0	None	0	None	Bacteria	Actinobacteriota	Actinomycetia	Streptosporangiales	Streptosporangiaceae	Thermomonospora	Thermomonospora_amylolytica
NZ_CP032402.1	6800142	AICE	NZ_CP032402_558018..562946	4929	68.15	72.81	4.66	0	None	0	None	0	None	Bacteria	Actinobacteriota	Actinomycetia	Streptosporangiales	Streptosporangiaceae	Thermomonospora	Thermomonospora_amylolytica
NZ_CP032402.1	6800142	AICE	NZ_CP032402_62610..75548	12939	67.96	72.81	4.85	0	None	0	None	0	None	Bacteria	Actinobacteriota	Actinomycetia	Streptosporangiales	Streptosporangiaceae	Thermomonospora	Thermomonospora_amylolytica
NZ_CP032402.1	6800142	AICE	NZ_CP032402_6595141..6599927	4787	70.71	72.81	2.10	0	None	0	None	0	None	Bacteria	Actinobacteriota	Actinomycetia	Streptosporangiales	Streptosporangiaceae	Thermomonospora	Thermomonospora_amylolytica
NZ_CP032427.1	9512378	AICE	NZ_CP032427_2823147..2830635	7489	70.06	70.94	0.88	0	None	0	None	0	None	Bacteria	Actinobacteriota	Actinomycetia	Streptomycetales	Streptomycetaceae	Streptomyces	Streptomyces_griseorubiginosus
NZ_CP032427.1	9512378	AICE	NZ_CP032427_3241402..3248464	7063	70.06	70.94	0.88	0	None	0	None	0	None	Bacteria	Actinobacteriota	Actinomycetia	Streptomycetales	Streptomycetaceae	Streptomyces	Streptomyces_griseorubiginosus
NZ_CP032427.1	9512378	IME	NZ_CP032427_4146671..4174776	28106	67.46	70.94	3.48	0	None	0	None	0	None	Bacteria	Actinobacteriota	Actinomycetia	Streptomycetales	Streptomycetaceae	Streptomyces	Streptomyces_griseorubiginosus
NZ_CP032427.1	9512378	AICE	NZ_CP032427_4420974..4437203	16230	65.69	70.94	5.25	0	None	0	None	0	None	Bacteria	Actinobacteriota	Actinomycetia	Streptomycetales	Streptomycetaceae	Streptomyces	Streptomyces_griseorubiginosus
NZ_CP032427.1	9512378	IME	NZ_CP032427_4570679..4577425	6747	70.92	70.94	0.02	0	None	0	None	0	None	Bacteria	Actinobacteriota	Actinomycetia	Streptomycetales	Streptomycetaceae	Streptomyces	Streptomyces_griseorubiginosus
NZ_CP032427.1	9512378	AICE	NZ_CP032427_5001533..5014372	12840	67.24	70.94	3.70	0	None	0	None	0	None	Bacteria	Actinobacteriota	Actinomycetia	Streptomycetales	Streptomycetaceae	Streptomyces	Streptomyces_griseorubiginosus
NZ_CP032427.1	9512378	AICE	NZ_CP032427_5706621..5744806	38186	69.79	70.94	1.15	0	None	0	None	0	None	Bacteria	Actinobacteriota	Actinomycetia	Streptomycetales	Streptomycetaceae	Streptomyces	Streptomyces_griseorubiginosus
NZ_CP032427.1	9512378	AICE	NZ_CP032427_6217624..6228860	11237	67.16	70.94	3.78	0	None	0	None	0	None	Bacteria	Actinobacteriota	Actinomycetia	Streptomycetales	Streptomycetaceae	Streptomyces	Streptomyces_griseorubiginosus
NZ_CP032427.1	9512378	IME	NZ_CP032427_86462..99490	13029	69.88	70.94	1.06	3	qatABCD_other,qatABCD_other,qatABCD_other	0	None	0	None	Bacteria	Actinobacteriota	Actinomycetia	Streptomycetales	Streptomycetaceae	Streptomyces	Streptomyces_griseorubiginosus
NZ_CP032435.1	2250588	IME	NZ_CP032435_578845..588269	9425	34.66	35.88	1.22	0	None	0	None	0	None	Bacteria	Firmicutes	Bacilli	Lactobacillales	Streptococcaceae	Lactococcus	Lactococcus_cremoris
NZ_CP032444.1	4732430	ICE	NZ_CP032444_4049724..4111748	62025	51.13	52.27	1.14	9	DMS_other,PT_DndABCDE,DMS_other,PT_DndABCDE,DMS_other,PT_DndABCDE,DMS_other,PT_DndABCDE,DMS_other	0	None	0	None	Bacteria	Proteobacteria	Gammaproteobacteria	Enterobacterales	Enterobacteriaceae	Salmonella	Salmonella_enterica
NZ_CP032446.1	4844133	IME	NZ_CP032446_1898334..1924830	26497	37.59	52.18	14.59	2	cbass_type_I,cbass_type_I	0	None	0	None	Bacteria	Proteobacteria	Gammaproteobacteria	Enterobacterales	Enterobacteriaceae	Salmonella	Salmonella_enterica
NZ_CP032449.1	4913018	ICE	NZ_CP032449_1501212..1551527	50316	53.62	52.20	1.42	0	None	8	blaTEM,aph(3')-Ia,blaCMY-2,sul2,aph(3'')-Ib,aph(6)-Id,tet(A),floR	0	None	Bacteria	Proteobacteria	Gammaproteobacteria	Enterobacterales	Enterobacteriaceae	Salmonella	Salmonella_enterica
NZ_CP032449.1	4913018	IME	NZ_CP032449_1967588..1994084	26497	37.59	52.20	14.61	2	cbass_type_I,cbass_type_I	0	None	0	None	Bacteria	Proteobacteria	Gammaproteobacteria	Enterobacterales	Enterobacteriaceae	Salmonella	Salmonella_enterica
NZ_CP032456.1	6156114	ICE	NZ_CP032456_854993..912965	57973	53.85	58.15	4.30	0	None	0	None	0	None	Bacteria	Proteobacteria	Gammaproteobacteria	Pseudomonadales	Pseudomonadaceae	Pseudomonas_E	Pseudomonas_E_amygdali
NZ_CP032471.1	1637783	IME	NZ_CP032471_1597637..1636067	38431	33.51	38.86	5.35	0	None	0	None	0	None	Bacteria	Campylobacterota	Campylobacteria	Campylobacterales	Helicobacteraceae	Helicobacter	Helicobacter_pylori
NZ_CP032472.1	1636444	IME	NZ_CP032472_1607950..1632301	24352	33.75	38.87	5.12	0	None	0	None	0	None	Bacteria	Campylobacterota	Campylobacteria	Campylobacterales	Helicobacteraceae	Helicobacter	Helicobacter_pylori
NZ_CP032479.1	1583343	ICE	NZ_CP032479_1462218..1581648	119431	37.08	39.05	1.97	0	None	0	None	7	flgG_2,pdxA,pdxJ,flhB2,flgB,flgC,fliE	Bacteria	Campylobacterota	Campylobacteria	Campylobacterales	Helicobacteraceae	Helicobacter	Helicobacter_pylori
NZ_CP032480.1	1709363	ICE	NZ_CP032480_1292705..1372669	79965	35.42	38.72	3.30	2	AbiE,AbiE	0	None	0	None	Bacteria	Campylobacterota	Campylobacteria	Campylobacterales	Helicobacteraceae	Helicobacter	Helicobacter_pylori
NZ_CP032485.1	2477279	IME	NZ_CP032485_2283636..2303315	19680	44.29	51.97	7.68	0	None	0	None	0	None	Bacteria	Proteobacteria	Alphaproteobacteria	Acetobacterales	Acetobacteraceae	Neokomagataea	Neokomagataea_tanensis
NZ_CP032487.1	4742939	ICE	NZ_CP032487_3787208..3899629	112422	51.24	47.86	3.38	5	gabija,gabija,DMS_other,DMS_other,RM_type_IIG	0	None	1	hcp/tssD	Bacteria	Proteobacteria	Gammaproteobacteria	Enterobacterales	Enterobacteriaceae	Yersinia	Yersinia_hibernica
NZ_CP032489.1	4099663	IME	NZ_CP032489_267297..301976	34680	35.13	36.42	1.29	2	ietAS,ietAS	0	None	0	None	Bacteria	Bacteroidota	Bacteroidia	Chitinophagales	Chitinophagaceae	Arachidicoccus	Arachidicoccus_soli
NZ_CP032509.1	4356607	ICE	NZ_CP032509_141621..237820	96200	63.98	62.30	1.68	2	ietAS,ietAS	0	None	0	None	Bacteria	Proteobacteria	Alphaproteobacteria	Rhizobiales	Rhizobiaceae	Georhizobium	Georhizobium_profundi
NZ_CP032538.1	4440765	ICE	NZ_CP032538_890874..958426	67553	41.60	45.70	4.10	0	None	0	None	0	None	Bacteria	Firmicutes	Bacilli	Bacillales	Bacillaceae	Bacillus	Bacillus_licheniformis
NZ_CP032543.1	7238194	AICE	NZ_CP032543_3441629..3454936	13308	67.48	71.70	4.22	0	None	0	None	0	None	Bacteria	Actinobacteriota	Actinomycetia	Streptomycetales	Streptomycetaceae	Streptomyces	Streptomyces_sp003116725
NZ_CP032543.1	7238194	AICE	NZ_CP032543_3968855..3988290	19436	64.74	71.70	6.96	2	Helicase-DUF2290,Helicase-DUF2290	0	None	0	None	Bacteria	Actinobacteriota	Actinomycetia	Streptomycetales	Streptomycetaceae	Streptomyces	Streptomyces_sp003116725
NZ_CP032543.1	7238194	AICE	NZ_CP032543_5569639..5582565	12927	68.79	71.70	2.91	0	None	0	None	0	None	Bacteria	Actinobacteriota	Actinomycetia	Streptomycetales	Streptomycetaceae	Streptomyces	Streptomyces_sp003116725
NZ_CP032552.1	6810079	ICE	NZ_CP032552_2391901..2469191	77291	63.35	66.07	2.72	0	None	0	None	0	None	Bacteria	Proteobacteria	Gammaproteobacteria	Pseudomonadales	Pseudomonadaceae	Pseudomonas	Pseudomonas_aeruginosa
NZ_CP032552.1	6810079	IME	NZ_CP032552_4720122..4727300	7179	58.48	66.07	7.59	0	None	0	None	2	exoU,PA3142	Bacteria	Proteobacteria	Gammaproteobacteria	Pseudomonadales	Pseudomonadaceae	Pseudomonas	Pseudomonas_aeruginosa
NZ_CP032552.1	6810079	ICE	NZ_CP032552_5459604..5545649	86046	60.27	66.07	5.80	0	None	1	crpP	0	None	Bacteria	Proteobacteria	Gammaproteobacteria	Pseudomonadales	Pseudomonadaceae	Pseudomonas	Pseudomonas_aeruginosa
NZ_CP032552.1	6810079	IME	NZ_CP032552_5699240..5725447	26208	58.84	66.07	7.23	3	ietAS,ietAS,RM_type_IIG	0	None	0	None	Bacteria	Proteobacteria	Gammaproteobacteria	Pseudomonadales	Pseudomonadaceae	Pseudomonas	Pseudomonas_aeruginosa
NZ_CP032569.1	6876113	ICE	NZ_CP032569_3563655..3778157	214503	65.65	65.76	0.11	0	None	0	None	21	pscR,pscS,pscT,pscU,stk1,stp1,PA1669,PA1668,PA1667,PA1666,PA1665,PA1664,PA1663,PA1662,PA1661,PA1660,PA1659,PA1658,PA1657,PA1656,hcpA	Bacteria	Proteobacteria	Gammaproteobacteria	Pseudomonadales	Pseudomonadaceae	Pseudomonas	Pseudomonas_aeruginosa
NZ_CP032569.1	6876113	IME	NZ_CP032569_4394936..4421825	26890	58.99	65.76	6.77	0	None	0	None	2	exoU,PA3142	Bacteria	Proteobacteria	Gammaproteobacteria	Pseudomonadales	Pseudomonadaceae	Pseudomonas	Pseudomonas_aeruginosa
NZ_CP032569.1	6876113	ICE	NZ_CP032569_5058369..5152012	93644	60.57	65.76	5.19	0	None	1	crpP	0	None	Bacteria	Proteobacteria	Gammaproteobacteria	Pseudomonadales	Pseudomonadaceae	Pseudomonas	Pseudomonas_aeruginosa
NZ_CP032608.1	5297164	ICE	NZ_CP032608_362884..399203	36320	34.07	35.29	1.22	0	None	0	None	0	None	Bacteria	Firmicutes	Bacilli	Bacillales	Bacillaceae_G	Bacillus_A	Bacillus_A_thuringiensis_K
NZ_CP032616.1	5886398	IME	NZ_CP032616_18524..31490	12967	56.62	62.96	6.34	0	None	0	None	0	None	Bacteria	Proteobacteria	Gammaproteobacteria	Pseudomonadales	Pseudomonadaceae	Pseudomonas_F	Pseudomonas_F_sp003626975
NZ_CP032616.1	5886398	IME	NZ_CP032616_4959225..4961548	2324	59.77	62.96	3.19	0	None	0	None	0	None	Bacteria	Proteobacteria	Gammaproteobacteria	Pseudomonadales	Pseudomonadaceae	Pseudomonas_F	Pseudomonas_F_sp003626975
NZ_CP032616.1	5886398	IME	NZ_CP032616_5230050..5232298	2249	59.72	62.96	3.24	0	None	0	None	0	None	Bacteria	Proteobacteria	Gammaproteobacteria	Pseudomonadales	Pseudomonadaceae	Pseudomonas_F	Pseudomonas_F_sp003626975
NZ_CP032616.1	5886398	IME	NZ_CP032616_5645140..5653046	7907	57.53	62.96	5.43	0	None	0	None	0	None	Bacteria	Proteobacteria	Gammaproteobacteria	Pseudomonadales	Pseudomonadaceae	Pseudomonas_F	Pseudomonas_F_sp003626975
NZ_CP032620.1	2009598	ICE	NZ_CP032620_207579..248195	40617	33.94	42.08	8.14	0	None	0	None	0	None	Bacteria	Firmicutes	Bacilli	Lactobacillales	Streptococcaceae	Streptococcus	Streptococcus_koreensis
NZ_CP032620.1	2009598	IME	NZ_CP032620_342700..348721	6022	34.03	42.08	8.05	0	None	0	None	0	None	Bacteria	Firmicutes	Bacilli	Lactobacillales	Streptococcaceae	Streptococcus	Streptococcus_koreensis
NZ_CP032620.1	2009598	ICE	NZ_CP032620_820555..967849	147295	41.36	42.08	0.72	7	Stk2,DMS_other,RM_type_II,DMS_other,RM_type_II,DMS_other,RM_type_II	0	None	0	None	Bacteria	Firmicutes	Bacilli	Lactobacillales	Streptococcaceae	Streptococcus	Streptococcus_koreensis
NZ_CP032621.1	1972481	IME	NZ_CP032621_79399..82375	2977	37.66	40.20	2.54	0	None	0	None	0	None	Bacteria	Firmicutes	Bacilli	Lactobacillales	Streptococcaceae	Streptococcus	Streptococcus_gwangjuense
NZ_CP032627.1	2695154	IME	NZ_CP032627_1827795..1851773	23979	35.82	37.41	1.59	0	None	0	None	0	None	Bacteria	Firmicutes	Bacilli	Lactobacillales	Streptococcaceae	Lactococcus	Lactococcus_allomyrinae
NZ_CP032627.1	2695154	ICE	NZ_CP032627_1992267..2055590	63324	35.39	37.41	2.02	0	None	0	None	0	None	Bacteria	Firmicutes	Bacilli	Lactobacillales	Streptococcaceae	Lactococcus	Lactococcus_allomyrinae
NZ_CP032631.1	6674594	ICE	NZ_CP032631_1672806..1710726	37921	55.22	58.31	3.09	1	AbiD	0	None	0	None	Bacteria	Proteobacteria	Gammaproteobacteria	Pseudomonadales	Pseudomonadaceae	Pseudomonas_E	Pseudomonas_E_avellanae
NZ_CP032631.1	6674594	ICE	NZ_CP032631_1754036..1811380	57345	53.70	58.31	4.61	0	None	0	None	0	None	Bacteria	Proteobacteria	Gammaproteobacteria	Pseudomonadales	Pseudomonadaceae	Pseudomonas_E	Pseudomonas_E_avellanae
NZ_CP032631.1	6674594	ICE	NZ_CP032631_1862882..1911082	48201	54.19	58.31	4.12	0	None	0	None	0	None	Bacteria	Proteobacteria	Gammaproteobacteria	Pseudomonadales	Pseudomonadaceae	Pseudomonas_E	Pseudomonas_E_avellanae
NZ_CP032631.1	6674594	ICE	NZ_CP032631_5463863..5614284	150422	57.04	58.31	1.27	0	None	0	None	0	None	Bacteria	Proteobacteria	Gammaproteobacteria	Pseudomonadales	Pseudomonadaceae	Pseudomonas_E	Pseudomonas_E_avellanae
NZ_CP032665.1	1853912	IME	NZ_CP032665_725622..767743	42122	36.72	38.34	1.62	0	None	0	None	0	None	Bacteria	Firmicutes	Bacilli	Lactobacillales	Streptococcaceae	Streptococcus	Streptococcus_pyogenes
NZ_CP032666.1	1851471	IME	NZ_CP032666_724716..766837	42122	36.72	38.34	1.62	0	None	0	None	0	None	Bacteria	Firmicutes	Bacilli	Lactobacillales	Streptococcaceae	Streptococcus	Streptococcus_pyogenes
NZ_CP032680.1	1999879	IME	NZ_CP032680_1047498..1082202	34705	33.67	34.91	1.24	0	None	0	None	0	None	Bacteria	Firmicutes	Bacilli	Lactobacillales	Lactobacillaceae	Lactobacillus	Lactobacillus_johnsonii
NZ_CP032681.1	2555606	ICE	NZ_CP032681_507225..602982	95758	36.64	36.24	0.40	2	RM_type_I,RM_type_I	0	None	0	None	Bacteria	Bacteroidota	Bacteroidia	Flavobacteriales	Flavobacteriaceae	Capnocytophaga	Capnocytophaga_canimorsus
NZ_CP032698.1	8393044	AICE	NZ_CP032698_2518989..2533958	14970	69.08	70.94	1.86	0	None	0	None	0	None	Bacteria	Actinobacteriota	Actinomycetia	Streptomycetales	Streptomycetaceae	Streptomyces	Streptomyces_hundungensis
NZ_CP032698.1	8393044	AICE	NZ_CP032698_4020333..4078254	57922	71.21	70.94	0.27	0	None	0	None	0	None	Bacteria	Actinobacteriota	Actinomycetia	Streptomycetales	Streptomycetaceae	Streptomyces	Streptomyces_hundungensis
NZ_CP032698.1	8393044	AICE	NZ_CP032698_5565400..5586911	21512	66.47	70.94	4.47	0	None	0	None	0	None	Bacteria	Actinobacteriota	Actinomycetia	Streptomycetales	Streptomycetaceae	Streptomyces	Streptomyces_hundungensis
NZ_CP032698.1	8393044	AICE	NZ_CP032698_6094550..6102304	7755	69.25	70.94	1.69	0	None	0	None	0	None	Bacteria	Actinobacteriota	Actinomycetia	Streptomycetales	Streptomycetaceae	Streptomyces	Streptomyces_hundungensis
NZ_CP032698.1	8393044	IME	NZ_CP032698_77863..123770	45908	68.99	70.94	1.95	0	None	0	None	0	None	Bacteria	Actinobacteriota	Actinomycetia	Streptomycetales	Streptomycetaceae	Streptomyces	Streptomyces_hundungensis
NZ_CP032699.1	1882327	ICE	NZ_CP032699_1061757..1118169	56413	37.19	38.49	1.30	0	None	2	tet(M),erm(B)	0	None	Bacteria	Firmicutes	Bacilli	Lactobacillales	Streptococcaceae	Streptococcus	Streptococcus_pyogenes
NZ_CP032700.1	1828132	ICE	NZ_CP032700_733297..831695	98399	35.26	38.36	3.10	2	AbiE,AbiE	4	ant(6)-Ia,sat4,aph(3')-IIIa,tet(M)	0	None	Bacteria	Firmicutes	Bacilli	Lactobacillales	Streptococcaceae	Streptococcus	Streptococcus_pyogenes
NZ_CP032739.1	3576376	ICE	NZ_CP032739_1269199..1356862	87664	39.60	42.56	2.96	0	None	1	tet(M)	0	None	Bacteria	Firmicutes	Bacilli	Lactobacillales	Enterococcaceae	Enterococcus_D	Enterococcus_D_casseliflavus
NZ_CP032744.1	3133857	IME	NZ_CP032744_1206454..1233425	26972	45.54	44.06	1.48	0	None	0	None	0	None	Bacteria	Firmicutes	Bacilli	Lactobacillales	Lactobacillaceae	Lactiplantibacillus	Lactiplantibacillus_paraplantarum
NZ_CP032761.1	7030474	ICE	NZ_CP032761_2529446..2612492	83047	64.44	65.91	1.47	0	None	0	None	0	None	Bacteria	Proteobacteria	Gammaproteobacteria	Pseudomonadales	Pseudomonadaceae	Pseudomonas	Pseudomonas_aeruginosa
NZ_CP032761.1	7030474	ICE	NZ_CP032761_3586976..3628267	41292	63.83	65.91	2.08	0	None	0	None	0	None	Bacteria	Proteobacteria	Gammaproteobacteria	Pseudomonadales	Pseudomonadaceae	Pseudomonas	Pseudomonas_aeruginosa
NZ_CP032761.1	7030474	IME	NZ_CP032761_5118539..5121738	3200	59.28	65.91	6.63	0	None	0	None	0	None	Bacteria	Proteobacteria	Gammaproteobacteria	Pseudomonadales	Pseudomonadaceae	Pseudomonas	Pseudomonas_aeruginosa
NZ_CP032788.1	2738835	IME	NZ_CP032788_1518024..1528996	10973	65.18	69.29	4.11	4	DMS_other,RM_type_II,DMS_other,RM_type_II	0	None	0	None	Bacteria	Actinobacteriota	Actinomycetia	Mycobacteriales	Mycobacteriaceae	Corynebacterium	Corynebacterium_xerosis
NZ_CP032788.1	2738835	AICE	NZ_CP032788_1791995..1801005	9011	65.26	69.29	4.03	0	None	0	None	0	None	Bacteria	Actinobacteriota	Actinomycetia	Mycobacteriales	Mycobacteriaceae	Corynebacterium	Corynebacterium_xerosis
NZ_CP032814.1	4985863	IME	NZ_CP032814_4255944..4258479	2536	54.65	52.12	2.53	0	None	0	None	0	None	Bacteria	Proteobacteria	Gammaproteobacteria	Enterobacterales	Enterobacteriaceae	Salmonella	Salmonella_enterica
NZ_CP032815.1	4985867	IME	NZ_CP032815_4255947..4258482	2536	54.65	52.12	2.53	0	None	0	None	0	None	Bacteria	Proteobacteria	Gammaproteobacteria	Enterobacterales	Enterobacteriaceae	Salmonella	Salmonella_enterica
NZ_CP032817.1	4985874	IME	NZ_CP032817_4255954..4258489	2536	54.65	52.11	2.54	0	None	0	None	0	None	Bacteria	Proteobacteria	Gammaproteobacteria	Enterobacterales	Enterobacteriaceae	Salmonella	Salmonella_enterica
NZ_CP032819.1	4925405	IME	NZ_CP032819_1245519..1274814	29296	48.75	43.63	5.12	0	None	1	tet(Q)	0	None	Bacteria	Bacteroidota	Bacteroidia	Bacteroidales	Marinifilaceae	Butyricimonas	Butyricimonas_faecalis
NZ_CP032819.1	4925405	ICE	NZ_CP032819_1297236..1348796	51561	49.82	43.63	6.19	0	None	4	aadE,aph(3')-IIIa,erm(B),aad9	0	None	Bacteria	Bacteroidota	Bacteroidia	Bacteroidales	Marinifilaceae	Butyricimonas	Butyricimonas_faecalis
NZ_CP032819.1	4925405	ICE	NZ_CP032819_1375548..1428239	52692	48.75	43.63	5.12	0	None	0	None	0	None	Bacteria	Bacteroidota	Bacteroidia	Bacteroidales	Marinifilaceae	Butyricimonas	Butyricimonas_faecalis
NZ_CP032819.1	4925405	ICE	NZ_CP032819_2523269..2673334	150066	45.86	43.63	2.23	2	AbiE,AbiE	0	None	0	None	Bacteria	Bacteroidota	Bacteroidia	Bacteroidales	Marinifilaceae	Butyricimonas	Butyricimonas_faecalis
NZ_CP032819.1	4925405	IME	NZ_CP032819_3579081..3631472	52392	47.21	43.63	3.58	1	DRT_class_I	0	None	0	None	Bacteria	Bacteroidota	Bacteroidia	Bacteroidales	Marinifilaceae	Butyricimonas	Butyricimonas_faecalis
NZ_CP032829.1	2923164	IME	NZ_CP032829_1296396..1303726	7331	58.87	58.83	0.04	0	None	0	None	0	None	Bacteria	Proteobacteria	Alphaproteobacteria	Sphingomonadales	Sphingomonadaceae	UBA1936	UBA1936_sp003660165
NZ_CP032833.1	5203185	IME	NZ_CP032833_1665375..1702793	37419	36.54	57.13	20.59	10	DRT_other,retron_VI,DRT_other,retron_VI,DRT_other,retron_VI,DMS_other,RM_type_III,DMS_other,RM_type_III	0	None	0	None	Bacteria	Proteobacteria	Gammaproteobacteria	Enterobacterales	Enterobacteriaceae	Klebsiella	Klebsiella_pneumoniae
NZ_CP032833.1	5203185	ICE	NZ_CP032833_440905..498547	57643	54.17	57.13	2.96	0	None	0	None	0	None	Bacteria	Proteobacteria	Gammaproteobacteria	Enterobacterales	Enterobacteriaceae	Klebsiella	Klebsiella_pneumoniae
NZ_CP032853.1	4184648	ICE	NZ_CP032853_135243..321606	186364	41.53	43.27	1.74	4	DMS_other,RM_type_II,DMS_other,RM_type_II	0	None	0	None	Bacteria	Firmicutes	Bacilli	Bacillales	Bacillaceae	Bacillus	Bacillus_subtilis
NZ_CP032853.1	4184648	IME	NZ_CP032853_13793..20113	6321	35.42	43.27	7.85	0	None	0	None	0	None	Bacteria	Firmicutes	Bacilli	Bacillales	Bacillaceae	Bacillus	Bacillus_subtilis
NZ_CP032855.1	4293706	IME	NZ_CP032855_2775620..2786640	11021	34.19	43.15	8.96	4	DMS_other,RM_type_II,DMS_other,RM_type_II	0	None	0	None	Bacteria	Firmicutes	Bacilli	Bacillales	Bacillaceae	Bacillus	Bacillus_subtilis
NZ_CP032855.1	4293706	ICE	NZ_CP032855_3051572..3095280	43709	40.09	43.15	3.06	0	None	0	None	0	None	Bacteria	Firmicutes	Bacilli	Bacillales	Bacillaceae	Bacillus	Bacillus_subtilis
NZ_CP032861.1	4108100	ICE	NZ_CP032861_1985864..2009725	23862	35.66	43.50	7.84	0	None	0	None	0	None	Bacteria	Firmicutes	Bacilli	Bacillales	Bacillaceae	Bacillus	Bacillus_subtilis
NZ_CP032863.1	4122398	ICE	NZ_CP032863_2795627..2822226	26600	35.48	43.47	7.99	0	None	0	None	0	None	Bacteria	Firmicutes	Bacilli	Bacillales	Bacillaceae	Bacillus	Bacillus_subtilis
NZ_CP032865.1	4122184	ICE	NZ_CP032865_1358646..1382506	23861	35.66	43.47	7.81	0	None	0	None	0	None	Bacteria	Firmicutes	Bacilli	Bacillales	Bacillaceae	Bacillus	Bacillus_subtilis
NZ_CP032867.1	4119216	ICE	NZ_CP032867_2365658..2392256	26599	35.48	43.47	7.99	0	None	0	None	0	None	Bacteria	Firmicutes	Bacilli	Bacillales	Bacillaceae	Bacillus	Bacillus_subtilis
NZ_CP032869.1	7149106	IME	NZ_CP032869_3949504..3964538	15035	42.57	43.94	1.37	0	None	0	None	0	None	Bacteria	Bacteroidota	Bacteroidia	Sphingobacteriales	Sphingobacteriaceae	Mucilaginibacter	Mucilaginibacter_celer
NZ_CP032871.1	6529859	ICE	NZ_CP032871_1689937..1797268	107332	54.82	58.42	3.60	0	None	0	None	0	None	Bacteria	Proteobacteria	Gammaproteobacteria	Pseudomonadales	Pseudomonadaceae	Pseudomonas_E	Pseudomonas_E_avellanae
NZ_CP032871.1	6529859	IME	NZ_CP032871_5163620..5209929	46310	52.98	58.42	5.44	0	None	0	None	0	None	Bacteria	Proteobacteria	Gammaproteobacteria	Pseudomonadales	Pseudomonadaceae	Pseudomonas_E	Pseudomonas_E_avellanae
NZ_CP032871.1	6529859	ICE	NZ_CP032871_5384241..5527881	143641	57.11	58.42	1.31	0	None	0	None	0	None	Bacteria	Proteobacteria	Gammaproteobacteria	Pseudomonadales	Pseudomonadaceae	Pseudomonas_E	Pseudomonas_E_avellanae
NZ_CP032898.1	1638022	IME	NZ_CP032898_1609558..1633879	24322	33.74	38.87	5.13	0	None	0	None	0	None	Bacteria	Campylobacterota	Campylobacteria	Campylobacterales	Helicobacteraceae	Helicobacter	Helicobacter_pylori
NZ_CP032902.1	1609437	ICE	NZ_CP032902_1023593..1115537	91945	36.08	38.95	2.87	0	None	0	None	1	HP_RS04690	Bacteria	Campylobacterota	Campylobacteria	Campylobacterales	Helicobacteraceae	Helicobacter	Helicobacter_pylori
NZ_CP032903.1	1690720	ICE	NZ_CP032903_1472182..1602194	130013	36.15	38.76	2.61	8	AbiE,AbiE,DMS_other,RM_type_II,DMS_other,RM_type_II,DMS_other,RM_type_II	0	None	4	wbcJ,rfbD,rfbM,cheV1	Bacteria	Campylobacterota	Campylobacteria	Campylobacterales	Helicobacteraceae	Helicobacter	Helicobacter_pylori
NZ_CP032908.1	1679162	ICE	NZ_CP032908_604978..702982	98005	35.09	38.77	3.68	10	DMS_other,RM_type_I,DMS_other,RM_type_I,DMS_other,RM_type_II,DMS_other,RM_type_II,AbiE,AbiE	0	None	1	HP_RS02435	Bacteria	Campylobacterota	Campylobacteria	Campylobacterales	Helicobacteraceae	Helicobacter	Helicobacter_pylori
NZ_CP032909.1	1582133	ICE	NZ_CP032909_1461008..1580438	119431	37.08	39.05	1.97	0	None	0	None	7	flgG_2,pdxA,pdxJ,flhB2,flgB,flgC,fliE	Bacteria	Campylobacterota	Campylobacteria	Campylobacterales	Helicobacteraceae	Helicobacter	Helicobacter_pylori
NZ_CP032911.1	1706376	ICE	NZ_CP032911_1289505..1369467	79963	35.43	38.73	3.30	2	AbiE,AbiE	0	None	0	None	Bacteria	Campylobacterota	Campylobacteria	Campylobacterales	Helicobacteraceae	Helicobacter	Helicobacter_pylori
NZ_CP032921.1	2799706	IME	NZ_CP032921_1226103..1266040	39938	53.32	58.80	5.48	1	AVAST_type_II	0	None	0	None	Bacteria	Proteobacteria	Alphaproteobacteria	Rhizobiales	Rhizobiaceae	Agrobacterium	Agrobacterium_fabacearum
NZ_CP032989.1	4914512	IME	NZ_CP032989_1721146..1740316	19171	35.09	50.56	15.47	0	None	0	None	0	None	Bacteria	Proteobacteria	Gammaproteobacteria	Enterobacterales	Enterobacteriaceae	Escherichia	Escherichia_coli
NZ_CP033031.1	3027766	IME	NZ_CP033031_1176997..1209036	32040	56.77	59.48	2.71	0	None	0	None	0	None	Bacteria	Proteobacteria	Alphaproteobacteria	Rhizobiales	Rhizobiaceae	Agrobacterium	Agrobacterium_tumefaciens
NZ_CP033031.1	3027766	IME	NZ_CP033031_488958..505127	16170	56.27	59.48	3.21	1	tmn	0	None	0	None	Bacteria	Proteobacteria	Alphaproteobacteria	Rhizobiales	Rhizobiaceae	Agrobacterium	Agrobacterium_tumefaciens
NZ_CP033032.1	2258260	ICE	NZ_CP033032_1340555..1455519	114965	58.13	59.60	1.47	0	None	0	None	0	None	Bacteria	Proteobacteria	Alphaproteobacteria	Rhizobiales	Rhizobiaceae	Agrobacterium	Agrobacterium_tumefaciens
NZ_CP033040.1	2829883	ICE	NZ_CP033040_1820621..1890408	69788	39.76	41.56	1.80	0	None	0	None	0	None	Bacteria	Proteobacteria	Gammaproteobacteria	Thiomicrospirales	Thiomicrospiraceae	Thiomicrorhabdus	Thiomicrorhabdus_indica
NZ_CP033043.1	5230624	IME	NZ_CP033043_5088498..5118426	29929	34.10	35.87	1.77	0	None	0	None	0	None	Bacteria	Firmicutes	Bacilli	Bacillales	Bacillaceae	Metabacillus	Metabacillus_litoralis_B
NZ_CP033048.1	4456326	IME	NZ_CP033048_1272613..1298888	26276	35.23	36.84	1.61	0	None	0	None	0	None	Bacteria	Firmicutes	Bacilli	Bacillales_D	Amphibacillaceae	Virgibacillus	Virgibacillus_chiguensis
NZ_CP033048.1	4456326	ICE	NZ_CP033048_1445211..1519899	74689	35.47	36.84	1.37	0	None	0	None	0	None	Bacteria	Firmicutes	Bacilli	Bacillales_D	Amphibacillaceae	Virgibacillus	Virgibacillus_chiguensis
NZ_CP033052.1	3958372	ICE	NZ_CP033052_442100..511137	69038	43.23	44.15	0.92	0	None	0	None	0	None	Bacteria	Firmicutes	Bacilli	Bacillales	Bacillaceae	Bacillus	Bacillus_vallismortis
NZ_CP033052.1	3958372	IME	NZ_CP033052_684267..690592	6326	35.90	44.15	8.25	0	None	0	None	0	None	Bacteria	Firmicutes	Bacilli	Bacillales	Bacillaceae	Bacillus	Bacillus_vallismortis
NZ_CP033052.1	3958372	IME	NZ_CP033052_809544..845184	35641	40.16	44.15	3.99	0	None	0	None	0	None	Bacteria	Firmicutes	Bacilli	Bacillales	Bacillaceae	Bacillus	Bacillus_vallismortis
NZ_CP033056.1	3850444	IME	NZ_CP033056_393267..472251	78985	47.71	51.09	3.38	6	DMS_other,DMS_other,DMS_other,RM_type_II,DMS_other,RM_type_II	0	None	0	None	Bacteria	Proteobacteria	Gammaproteobacteria	Enterobacterales	Enterobacteriaceae	Morganella	Morganella_morganii
NZ_CP033068.1	4935222	IME	NZ_CP033068_170020..195348	25329	31.77	32.27	0.50	0	None	0	None	0	None	Bacteria	Bacteroidota	Bacteroidia	Flavobacteriales	Flavobacteriaceae	Flavobacterium	Flavobacterium_sp003668995
NZ_CP033070.1	4558636	IME	NZ_CP033070_3765328..3793649	28322	30.79	34.50	3.71	4	DMS_other,RM_type_I,DMS_other,RM_type_I	0	None	0	None	Bacteria	Bacteroidota	Bacteroidia	Flavobacteriales	Weeksellaceae	Chryseobacterium	Chryseobacterium_sp003669035
NZ_CP033070.1	4558636	IME	NZ_CP033070_378471..402429	23959	35.10	34.50	0.60	6	DRT_other,retron_VI,DRT_other,retron_VI,DRT_other,retron_VI	0	None	0	None	Bacteria	Bacteroidota	Bacteroidia	Flavobacteriales	Weeksellaceae	Chryseobacterium	Chryseobacterium_sp003669035
NZ_CP033071.1	8317371	IME	NZ_CP033071_1665181..1697104	31924	70.32	72.65	2.33	0	None	0	None	0	None	Bacteria	Actinobacteriota	Actinomycetia	Streptomycetales	Streptomycetaceae	Streptomyces	Streptomyces_physcomitrii
NZ_CP033071.1	8317371	IME	NZ_CP033071_3893307..3933237	39931	69.67	72.65	2.98	0	None	0	None	0	None	Bacteria	Actinobacteriota	Actinomycetia	Streptomycetales	Streptomycetaceae	Streptomyces	Streptomyces_physcomitrii
NZ_CP033071.1	8317371	AICE	NZ_CP033071_4344061..4355295	11235	68.07	72.65	4.58	0	None	0	None	0	None	Bacteria	Actinobacteriota	Actinomycetia	Streptomycetales	Streptomycetaceae	Streptomyces	Streptomyces_physcomitrii
NZ_CP033071.1	8317371	AICE	NZ_CP033071_4519321..4533291	13971	67.93	72.65	4.72	2	darTG,darTG	0	None	0	None	Bacteria	Actinobacteriota	Actinomycetia	Streptomycetales	Streptomycetaceae	Streptomyces	Streptomyces_physcomitrii
NZ_CP033073.1	8085191	IME	NZ_CP033073_3558733..3596663	37931	68.95	72.16	3.21	5	cas_type_I-E,cas_type_I-E,cas_type_I-E,cas_type_I-E,cas_type_I-E	0	None	0	None	Bacteria	Actinobacteriota	Actinomycetia	Streptomycetales	Streptomycetaceae	Streptomyces	Streptomyces_sp003675325
NZ_CP033073.1	8085191	AICE	NZ_CP033073_4324448..4340329	15882	70.16	72.16	2.00	0	None	0	None	0	None	Bacteria	Actinobacteriota	Actinomycetia	Streptomycetales	Streptomycetaceae	Streptomyces	Streptomyces_sp003675325
NZ_CP033073.1	8085191	AICE	NZ_CP033073_4526030..4538120	12091	66.88	72.16	5.28	0	None	0	None	0	None	Bacteria	Actinobacteriota	Actinomycetia	Streptomycetales	Streptomycetaceae	Streptomyces	Streptomyces_sp003675325
NZ_CP033078.1	2901449	ICE	NZ_CP033078_2524605..2681512	156908	46.69	45.42	1.27	0	None	0	None	0	None	Bacteria	Proteobacteria	Gammaproteobacteria	Enterobacterales	Vibrionaceae	Vibrio	Vibrio_zhugei
NZ_CP033081.1	3643989	IME	NZ_CP033081_2894793..2920026	25234	63.85	61.91	1.94	0	None	0	None	0	None	Bacteria	Actinobacteriota	Actinomycetia	Actinomycetales	Micrococcaceae	Glutamicibacter	Glutamicibacter_nicotianae
NZ_CP033090.1	4676321	IME	NZ_CP033090_1866444..1892951	26508	37.58	52.17	14.59	2	cbass_type_I,cbass_type_I	0	None	0	None	Bacteria	Proteobacteria	Gammaproteobacteria	Enterobacterales	Enterobacteriaceae	Salmonella	Salmonella_enterica
NZ_CP033104.1	6073276	ICE	NZ_CP033104_1586424..1680337	93914	57.63	61.68	4.05	0	None	0	None	0	None	Bacteria	Proteobacteria	Gammaproteobacteria	Pseudomonadales	Pseudomonadaceae	Pseudomonas_E	Pseudomonas_E_monteilii
NZ_CP033104.1	6073276	ICE	NZ_CP033104_4479681..4597400	117720	63.41	61.68	1.73	5	cbass_other,cbass_other,cbass_other,cbass_other,cbass_other	0	None	0	None	Bacteria	Proteobacteria	Gammaproteobacteria	Pseudomonadales	Pseudomonadaceae	Pseudomonas_E	Pseudomonas_E_monteilii
NZ_CP033104.1	6073276	IME	NZ_CP033104_5219313..5225541	6229	39.04	61.68	22.64	0	None	0	None	0	None	Bacteria	Proteobacteria	Gammaproteobacteria	Pseudomonadales	Pseudomonadaceae	Pseudomonas_E	Pseudomonas_E_monteilii
NZ_CP033105.1	5539211	ICE	NZ_CP033105_5163522..5424040	260519	53.22	55.17	1.95	0	None	0	None	1	PA3142	Bacteria	Proteobacteria	Gammaproteobacteria	Pseudomonadales	Pseudomonadaceae	Pseudomonas_B	Pseudomonas_B_luteola
NZ_CP033112.1	2895361	ICE	NZ_CP033112_1500609..1604288	103680	33.82	32.85	0.97	0	None	1	tet(M)	2	ebp,sea	Bacteria	Firmicutes	Bacilli	Staphylococcales	Staphylococcaceae	Staphylococcus	Staphylococcus_aureus
NZ_CP033112.1	2895361	ICE	NZ_CP033112_1929730..1976811	47082	29.92	32.85	2.93	2	DMS_other,DMS_other	0	None	1	hysA	Bacteria	Firmicutes	Bacilli	Staphylococcales	Staphylococcaceae	Staphylococcus	Staphylococcus_aureus
NZ_CP033114.1	2853520	ICE	NZ_CP033114_1500925..1599588	98664	33.08	32.84	0.24	0	None	1	tet(M)	1	ebp	Bacteria	Firmicutes	Bacilli	Staphylococcales	Staphylococcaceae	Staphylococcus	Staphylococcus_aureus
NZ_CP033114.1	2853520	ICE	NZ_CP033114_1887891..1934973	47083	29.92	32.84	2.92	2	DMS_other,DMS_other	0	None	1	hysA	Bacteria	Firmicutes	Bacilli	Staphylococcales	Staphylococcaceae	Staphylococcus	Staphylococcus_aureus
NZ_CP033134.1	3524636	ICE	NZ_CP033134_97875..272674	174800	44.46	45.62	1.16	2	ietAS,ietAS	0	None	0	None	Bacteria	Proteobacteria	Gammaproteobacteria	Enterobacterales	Vibrionaceae	Vibrio	Vibrio_campbellii
NZ_CP033137.1	3729578	ICE	NZ_CP033137_3346321..3507639	161319	44.19	45.63	1.44	0	None	0	None	0	None	Bacteria	Proteobacteria	Gammaproteobacteria	Enterobacterales	Vibrionaceae	Vibrio	Vibrio_owensii
NZ_CP033144.1	3783402	ICE	NZ_CP033144_166085..253805	87721	46.61	45.55	1.06	4	DMS_other,RM_type_III,DMS_other,RM_type_III	4	tetA(D),aph(6)-Id,aph(3'')-Ib,sul2	0	None	Bacteria	Proteobacteria	Gammaproteobacteria	Enterobacterales	Vibrionaceae	Vibrio	Vibrio_owensii
NZ_CP033158.1	4945239	ICE	NZ_CP033158_1524833..1683651	158819	46.04	50.67	4.63	2	DMS_other,DMS_other	0	None	0	None	Bacteria	Proteobacteria	Gammaproteobacteria	Enterobacterales	Enterobacteriaceae	Escherichia	Escherichia_coli
NZ_CP033162.1	5590417	ICE	NZ_CP033162_3425398..3468054	42657	46.13	55.33	9.20	6	cbass_type_II,cbass_type_II,cbass_type_II,cbass_type_II,cbass_type_I,cbass_type_I	0	None	0	None	Bacteria	Proteobacteria	Gammaproteobacteria	Enterobacterales	Enterobacteriaceae	Serratia	Serratia_liquefaciens
NZ_CP033206.1	2876110	ICE	NZ_CP033206_1805368..1893454	88087	37.08	38.24	1.16	0	None	0	None	1	ecbA/fss3	Bacteria	Firmicutes	Bacilli	Lactobacillales	Enterococcaceae	Enterococcus_B	Enterococcus_B_faecium
NZ_CP033206.1	2876110	ICE	NZ_CP033206_2442736..2501532	58797	38.61	38.24	0.37	0	None	0	None	0	None	Bacteria	Firmicutes	Bacilli	Lactobacillales	Enterococcaceae	Enterococcus_B	Enterococcus_B_faecium
NZ_CP033206.1	2876110	ICE	NZ_CP033206_275038..341099	66062	37.07	38.24	1.17	0	None	3	tet(M),tet(L),erm(T)	0	None	Bacteria	Firmicutes	Bacilli	Lactobacillales	Enterococcaceae	Enterococcus_B	Enterococcus_B_faecium
NZ_CP033206.1	2876110	IME	NZ_CP033206_2786846..2802886	16041	37.98	38.24	0.26	0	None	0	None	0	None	Bacteria	Firmicutes	Bacilli	Lactobacillales	Enterococcaceae	Enterococcus_B	Enterococcus_B_faecium
NZ_CP033206.1	2876110	ICE	NZ_CP033206_28974..105919	76946	38.03	38.24	0.21	2	gabija,gabija	2	dfrG,tet(M)	0	None	Bacteria	Firmicutes	Bacilli	Lactobacillales	Enterococcaceae	Enterococcus_B	Enterococcus_B_faecium
NZ_CP033206.1	2876110	ICE	NZ_CP033206_540460..644251	103792	42.34	38.24	4.10	6	DMS_other,RM_type_I,DMS_other,RM_type_I,DMS_other,RM_type_I	5	vanR-B,vanS-B,vanY-B,vanW-B,vanH-B	0	None	Bacteria	Firmicutes	Bacilli	Lactobacillales	Enterococcaceae	Enterococcus_B	Enterococcus_B_faecium
NZ_CP033206.1	2876110	IME	NZ_CP033206_735941..760813	24873	37.31	38.24	0.93	0	None	0	None	0	None	Bacteria	Firmicutes	Bacilli	Lactobacillales	Enterococcaceae	Enterococcus_B	Enterococcus_B_faecium
NZ_CP033213.1	4049580	IME	NZ_CP033213_3374390..3382814	8425	34.59	28.74	5.85	0	None	0	None	0	None	Bacteria	Firmicutes_A	Clostridia	Peptostreptococcales	Peptostreptococcaceae	Clostridioides	Clostridioides_difficile
NZ_CP033213.1	4049580	ICE	NZ_CP033213_408000..741155	333156	30.44	28.74	1.70	0	None	1	blaCDD	0	None	Bacteria	Firmicutes_A	Clostridia	Peptostreptococcales	Peptostreptococcaceae	Clostridioides	Clostridioides_difficile
NZ_CP033214.1	4066982	IME	NZ_CP033214_3391786..3400210	8425	34.59	28.80	5.79	0	None	0	None	0	None	Bacteria	Firmicutes_A	Clostridia	Peptostreptococcales	Peptostreptococcaceae	Clostridioides	Clostridioides_difficile
NZ_CP033214.1	4066982	ICE	NZ_CP033214_425396..758551	333156	30.44	28.80	1.64	0	None	1	blaCDD	0	None	Bacteria	Firmicutes_A	Clostridia	Peptostreptococcales	Peptostreptococcaceae	Clostridioides	Clostridioides_difficile
NZ_CP033216.1	3996135	ICE	NZ_CP033216_1940935..2053066	112132	26.88	28.76	1.88	2	zorya_other,zorya_other	0	None	0	None	Bacteria	Firmicutes_A	Clostridia	Peptostreptococcales	Peptostreptococcaceae	Clostridioides	Clostridioides_difficile
NZ_CP033216.1	3996135	ICE	NZ_CP033216_3568509..3942567	374059	31.79	28.76	3.03	0	None	2	tet(O),aph(2'')-If	0	None	Bacteria	Firmicutes_A	Clostridia	Peptostreptococcales	Peptostreptococcaceae	Clostridioides	Clostridioides_difficile
NZ_CP033230.1	5172777	ICE	NZ_CP033230_1001018..1446032	445015	60.79	64.31	3.52	0	None	0	None	0	None	Bacteria	Proteobacteria	Alphaproteobacteria	Sphingomonadales	Sphingomonadaceae	Sphingobium	Sphingobium_yanoikuyae
NZ_CP033230.1	5172777	IME	NZ_CP033230_2525145..2570128	44984	59.47	64.31	4.84	8	DMS_other,RM_type_IV,DMS_other,RM_type_I,DMS_other,RM_type_I,DMS_other,RM_type_I	0	None	0	None	Bacteria	Proteobacteria	Alphaproteobacteria	Sphingomonadales	Sphingomonadaceae	Sphingobium	Sphingobium_yanoikuyae
NZ_CP033255.2	4957526	ICE	NZ_CP033255_4356211..4437006	80796	51.92	52.14	0.22	0	None	0	None	0	None	Bacteria	Proteobacteria	Gammaproteobacteria	Enterobacterales	Enterobacteriaceae	Salmonella	Salmonella_enterica
NZ_CP033257.2	4991162	ICE	NZ_CP033257_4389992..4470787	80796	51.92	52.14	0.22	0	None	0	None	0	None	Bacteria	Proteobacteria	Gammaproteobacteria	Enterobacterales	Enterobacteriaceae	Salmonella	Salmonella_enterica
NZ_CP033325.1	3432109	IME	NZ_CP033325_1441978..1465983	24006	67.59	73.86	6.27	0	None	0	None	0	None	Bacteria	Actinobacteriota	Actinomycetia	Actinomycetales	Actinomycetaceae	Georgenia_A	Georgenia_A_faecalis
NZ_CP033326.1	4601253	IME	NZ_CP033326_1622432..1640249	17818	58.50	65.32	6.82	4	DMS_other,RM_type_III,DMS_other,RM_type_III	0	None	0	None	Bacteria	Proteobacteria	Gammaproteobacteria	Xanthomonadales	Xanthomonadaceae	Xanthomonas	Xanthomonas_cucurbitae
NZ_CP033337.1	1976011	IME	NZ_CP033337_1166011..1181143	15133	31.30	38.42	7.12	0	None	1	erm(A)	0	None	Bacteria	Firmicutes	Bacilli	Lactobacillales	Streptococcaceae	Streptococcus	Streptococcus_pyogenes
NZ_CP033338.1	4689440	IME	NZ_CP033338_2913780..2936923	23144	38.14	52.14	14.00	3	thoeris_type_I,thoeris_type_I,thoeris_type_I	0	None	1	tcpC	Bacteria	Proteobacteria	Gammaproteobacteria	Enterobacterales	Enterobacteriaceae	Salmonella	Salmonella_enterica
NZ_CP033340.1	4668874	IME	NZ_CP033340_1849226..1862037	12812	39.33	52.14	12.81	4	DMS_other,RM_type_III,DMS_other,RM_type_III	0	None	0	None	Bacteria	Proteobacteria	Gammaproteobacteria	Enterobacterales	Enterobacteriaceae	Salmonella	Salmonella_enterica
NZ_CP033343.1	4709669	IME	NZ_CP033343_4010524..4013059	2536	54.65	52.25	2.40	0	None	0	None	0	None	Bacteria	Proteobacteria	Gammaproteobacteria	Enterobacterales	Enterobacteriaceae	Salmonella	Salmonella_enterica
NZ_CP033344.1	4651134	IME	NZ_CP033344_1068163..1138364	70202	49.50	52.11	2.61	0	None	0	None	1	mig-14	Bacteria	Proteobacteria	Gammaproteobacteria	Enterobacterales	Enterobacteriaceae	Salmonella	Salmonella_enterica
NZ_CP033344.1	4651134	IME	NZ_CP033344_1857731..1879031	21301	37.71	52.11	14.40	3	thoeris_type_I,thoeris_type_I,thoeris_type_I	0	None	1	tcpC	Bacteria	Proteobacteria	Gammaproteobacteria	Enterobacterales	Enterobacteriaceae	Salmonella	Salmonella_enterica
NZ_CP033350.2	4834516	IME	NZ_CP033350_1940548..1977088	36541	37.98	52.11	14.13	2	cbass_type_I,cbass_type_I	0	None	0	None	Bacteria	Proteobacteria	Gammaproteobacteria	Enterobacterales	Enterobacteriaceae	Salmonella	Salmonella_enterica
NZ_CP033350.2	4834516	IME	NZ_CP033350_4313476..4322433	8958	33.98	52.11	18.13	0	None	0	None	0	None	Bacteria	Proteobacteria	Gammaproteobacteria	Enterobacterales	Enterobacteriaceae	Salmonella	Salmonella_enterica
NZ_CP033352.2	4999270	ICE	NZ_CP033352_800936..881728	80793	51.92	52.13	0.21	0	None	0	None	0	None	Bacteria	Proteobacteria	Gammaproteobacteria	Enterobacterales	Enterobacteriaceae	Salmonella	Salmonella_enterica
NZ_CP033356.2	4733813	IME	NZ_CP033356_1903842..1938267	34426	42.72	52.13	9.41	6	septu_type_I,septu_type_I,DMS_other,RM_type_II,DMS_other,RM_type_II	0	None	0	None	Bacteria	Proteobacteria	Gammaproteobacteria	Enterobacterales	Enterobacteriaceae	Salmonella	Salmonella_enterica
NZ_CP033362.1	6830091	IME	NZ_CP033362_2408481..2418494	10014	59.91	62.61	2.70	0	None	0	None	0	None	Bacteria	Proteobacteria	Alphaproteobacteria	Rhizobiales	Rhizobiaceae	Mesorhizobium	Mesorhizobium_sp013170805
NZ_CP033367.1	7207166	IME	NZ_CP033367_1642568..1694294	51727	59.63	62.39	2.76	0	None	0	None	0	None	Bacteria	Proteobacteria	Alphaproteobacteria	Rhizobiales	Rhizobiaceae	Mesorhizobium	Mesorhizobium_loti_B
NZ_CP033367.1	7207166	IME	NZ_CP033367_2225384..2231485	6102	60.90	62.39	1.49	0	None	0	None	0	None	Bacteria	Proteobacteria	Alphaproteobacteria	Rhizobiales	Rhizobiaceae	Mesorhizobium	Mesorhizobium_loti_B
NZ_CP033367.1	7207166	IME	NZ_CP033367_7030028..7080585	50558	59.33	62.39	3.06	0	None	0	None	0	None	Bacteria	Proteobacteria	Alphaproteobacteria	Rhizobiales	Rhizobiaceae	Mesorhizobium	Mesorhizobium_loti_B
NZ_CP033368.1	6934480	IME	NZ_CP033368_2163306..2172250	8945	60.30	63.01	2.71	0	None	0	None	0	None	Bacteria	Proteobacteria	Alphaproteobacteria	Rhizobiales	Rhizobiaceae	Mesorhizobium	Mesorhizobium_jarvisii
NZ_CP033368.1	6934480	IME	NZ_CP033368_4210043..4232563	22521	59.21	63.01	3.80	0	None	0	None	0	None	Bacteria	Proteobacteria	Alphaproteobacteria	Rhizobiales	Rhizobiaceae	Mesorhizobium	Mesorhizobium_jarvisii
NZ_CP033381.1	5233523	ICE	NZ_CP033381_1398639..1502617	103979	50.57	51.82	1.25	10	cbass_type_II,cbass_type_II,cbass_type_II,cbass_type_II,DMS_other,RM_type_I,DMS_other,RM_type_I,DMS_other,RM_type_I	0	None	0	None	Bacteria	Proteobacteria	Gammaproteobacteria	Methylococcales	Methylomonadaceae	Methylomonas	Methylomonas_sp000702925
NZ_CP033381.1	5233523	ICE	NZ_CP033381_625288..760499	135212	50.99	51.82	0.83	21	qatABCD,qatABCD,qatABCD,qatABCD,DMS_other,RM_type_I,DMS_other,RM_type_I,DMS_other,RM_type_I,DMS_other,DMS_other,DMS_other,DMS_other,DMS_other,DMS_other,DMS_other,DMS_other,RM_type_II,DMS_other,RM_type_II	0	None	0	None	Bacteria	Proteobacteria	Gammaproteobacteria	Methylococcales	Methylomonadaceae	Methylomonas	Methylomonas_sp000702925
NZ_CP033384.2	4784845	IME	NZ_CP033384_1942319..1976744	34426	42.72	51.98	9.26	6	septu_type_I,septu_type_I,DMS_other,RM_type_II,DMS_other,RM_type_II	0	None	0	None	Bacteria	Proteobacteria	Gammaproteobacteria	Enterobacterales	Enterobacteriaceae	Salmonella	Salmonella_enterica
NZ_CP033387.2	4760689	IME	NZ_CP033387_1913953..1948378	34426	42.72	51.99	9.27	6	septu_type_I,septu_type_I,DMS_other,RM_type_II,DMS_other,RM_type_II	0	None	0	None	Bacteria	Proteobacteria	Gammaproteobacteria	Enterobacterales	Enterobacteriaceae	Salmonella	Salmonella_enterica
NZ_CP033396.1	5445546	ICE	NZ_CP033396_1890993..1950507	59515	52.50	57.40	4.90	4	DRT_other,retron_I-B,DRT_other,retron_I-B	0	None	11	fyuA/psn,ybtE,ybtT,ybtU,irp1,irp2,ybtA,ybtP,ybtQ,ybtX,ybtS	Bacteria	Proteobacteria	Gammaproteobacteria	Enterobacterales	Enterobacteriaceae	Klebsiella	Klebsiella_pneumoniae
NZ_CP033396.1	5445546	ICE	NZ_CP033396_746887..803028	56142	50.20	57.40	7.20	0	None	0	None	0	None	Bacteria	Proteobacteria	Gammaproteobacteria	Enterobacterales	Enterobacteriaceae	Klebsiella	Klebsiella_pneumoniae
NZ_CP033405.1	5434589	ICE	NZ_CP033405_1892318..1951834	59517	52.50	57.41	4.91	4	DRT_other,retron_I-B,DRT_other,retron_I-B	0	None	11	fyuA/psn,ybtE,ybtT,ybtU,irp1,irp2,ybtA,ybtP,ybtQ,ybtX,ybtS	Bacteria	Proteobacteria	Gammaproteobacteria	Enterobacterales	Enterobacteriaceae	Klebsiella	Klebsiella_pneumoniae
NZ_CP033405.1	5434589	ICE	NZ_CP033405_743684..799825	56142	50.20	57.41	7.21	0	None	0	None	0	None	Bacteria	Proteobacteria	Gammaproteobacteria	Enterobacterales	Enterobacteriaceae	Klebsiella	Klebsiella_pneumoniae
NZ_CP033426.1	2345902	ICE	NZ_CP033426_2269574..2323427	53854	34.40	37.09	2.69	0	None	0	None	0	None	Bacteria	Firmicutes	Bacilli	Lactobacillales	Lactobacillaceae	Lactobacillus	Lactobacillus_crispatus
NZ_CP033426.1	2345902	IME	NZ_CP033426_796133..837082	40950	35.49	37.09	1.60	0	None	0	None	0	None	Bacteria	Firmicutes	Bacilli	Lactobacillales	Lactobacillaceae	Lactobacillus	Lactobacillus_crispatus
NZ_CP033439.1	6877287	ICE	NZ_CP033439_1065389..1155743	90355	60.49	65.85	5.36	0	None	1	crpP	0	None	Bacteria	Proteobacteria	Gammaproteobacteria	Pseudomonadales	Pseudomonadaceae	Pseudomonas	Pseudomonas_aeruginosa
NZ_CP033439.1	6877287	IME	NZ_CP033439_1787672..1814563	26892	58.99	65.85	6.86	0	None	0	None	2	PA3142,exoU	Bacteria	Proteobacteria	Gammaproteobacteria	Pseudomonadales	Pseudomonadaceae	Pseudomonas	Pseudomonas_aeruginosa
NZ_CP033439.1	6877287	ICE	NZ_CP033439_4117549..4215832	98284	63.63	65.85	2.22	14	AbiE,AbiE,brex_type_III,DMS_other,brex_type_III,DMS_other,brex_type_III,DMS_other,brex_type_III,DMS_other,brex_type_III,DMS_other,brex_type_III,DMS_other	5	ant(4')-IIb,blaNDM-1,ble,blaPME-1,msr(E)	0	None	Bacteria	Proteobacteria	Gammaproteobacteria	Pseudomonadales	Pseudomonadaceae	Pseudomonas	Pseudomonas_aeruginosa
NZ_CP033507.1	6934624	IME	NZ_CP033507_2163288..2172232	8945	60.30	63.01	2.71	0	None	0	None	0	None	Bacteria	Proteobacteria	Alphaproteobacteria	Rhizobiales	Rhizobiaceae	Mesorhizobium	Mesorhizobium_jarvisii
NZ_CP033507.1	6934624	IME	NZ_CP033507_4209976..4232496	22521	59.21	63.01	3.80	0	None	0	None	0	None	Bacteria	Proteobacteria	Alphaproteobacteria	Rhizobiales	Rhizobiaceae	Mesorhizobium	Mesorhizobium_jarvisii
NZ_CP033515.1	3075249	ICE	NZ_CP033515_2345878..2492294	146417	47.22	47.67	0.45	14	AbiE,AbiE,brex_type_I,DMS_other,brex_type_I,DMS_other,brex_type_I,DMS_other,brex_type_I,DMS_other,brex_type_I,DMS_other,brex_type_I,DMS_other	5	dfrA1,sul2,aph(3'')-Ib,aph(6)-Id,floR	0	None	Bacteria	Proteobacteria	Gammaproteobacteria	Enterobacterales	Vibrionaceae	Vibrio	Vibrio_cholerae
NZ_CP033581.1	8184000	AICE	NZ_CP033581_3901577..3917202	15626	69.31	72.19	2.88	0	None	0	None	0	None	Bacteria	Actinobacteriota	Actinomycetia	Streptomycetales	Streptomycetaceae	Streptomyces	Streptomyces_goshikiensis
NZ_CP033604.1	4683931	IME	NZ_CP033604_2812598..2833740	21143	44.89	58.64	13.75	0	None	0	None	0	None	Bacteria	Proteobacteria	Gammaproteobacteria	Enterobacterales	Aeromonadaceae	Aeromonas	Aeromonas_veronii
NZ_CP033608.1	1875603	IME	NZ_CP033608_885532..919394	33863	34.83	36.89	2.06	0	None	0	None	0	None	Bacteria	Firmicutes	Bacilli	Lactobacillales	Lactobacillaceae	Weissella	Weissella_hellenica_B
NZ_CP033625.1	5394691	ICE	NZ_CP033625_1858533..1923082	64550	51.99	57.28	5.29	4	DRT_other,retron_I-B,DRT_other,retron_I-B	0	None	11	fyuA/psn,ybtE,ybtT,ybtU,irp1,irp2,ybtA,ybtP,ybtQ,ybtX,ybtS	Bacteria	Proteobacteria	Gammaproteobacteria	Enterobacterales	Enterobacteriaceae	Klebsiella	Klebsiella_pneumoniae
NZ_CP033625.1	5394691	IME	NZ_CP033625_3416282..3446201	29920	37.65	57.28	19.63	4	cbass_type_II,cbass_type_II,cbass_type_II,cbass_type_II	0	None	0	None	Bacteria	Proteobacteria	Gammaproteobacteria	Enterobacterales	Enterobacteriaceae	Klebsiella	Klebsiella_pneumoniae
NZ_CP033631.1	5633647	ICE	NZ_CP033631_1945541..2037433	91893	49.02	57.34	8.32	0	None	0	None	0	None	Bacteria	Proteobacteria	Gammaproteobacteria	Enterobacterales	Enterobacteriaceae	Klebsiella	Klebsiella_variicola
NZ_CP033635.1	5539489	ICE	NZ_CP033635_538954..618446	79493	51.88	50.37	1.51	4	DMS_other,RM_type_III,DMS_other,RM_type_III	0	None	0	None	Bacteria	Proteobacteria	Gammaproteobacteria	Enterobacterales	Enterobacteriaceae	Escherichia	Escherichia_coli
NZ_CP033684.1	7079598	ICE	NZ_CP033684_1298222..1538946	240725	65.20	66.07	0.87	0	None	0	None	2	pilF,lasB	Bacteria	Proteobacteria	Gammaproteobacteria	Pseudomonadales	Pseudomonadaceae	Pseudomonas	Pseudomonas_aeruginosa
NZ_CP033684.1	7079598	ICE	NZ_CP033684_2496477..2601813	105337	60.14	66.07	5.93	0	None	0	None	0	None	Bacteria	Proteobacteria	Gammaproteobacteria	Pseudomonadales	Pseudomonadaceae	Pseudomonas	Pseudomonas_aeruginosa
NZ_CP033684.1	7079598	ICE	NZ_CP033684_2892820..3008036	115217	65.06	66.07	1.01	5	cbass_other,cbass_other,cbass_other,cbass_other,cbass_other	0	None	0	None	Bacteria	Proteobacteria	Gammaproteobacteria	Pseudomonadales	Pseudomonadaceae	Pseudomonas	Pseudomonas_aeruginosa
NZ_CP033684.1	7079598	ICE	NZ_CP033684_3014975..3130173	115199	65.25	66.07	0.82	2	gabija,gabija	0	None	0	None	Bacteria	Proteobacteria	Gammaproteobacteria	Pseudomonadales	Pseudomonadaceae	Pseudomonas	Pseudomonas_aeruginosa
NZ_CP033684.1	7079598	ICE	NZ_CP033684_3411475..3805990	394516	67.36	66.07	1.29	0	None	0	None	6	ptxR,pvcD,pvcC,pvcB,pvcA,exoY	Bacteria	Proteobacteria	Gammaproteobacteria	Pseudomonadales	Pseudomonadaceae	Pseudomonas	Pseudomonas_aeruginosa
NZ_CP033684.1	7079598	ICE	NZ_CP033684_5063539..5238873	175335	65.39	66.07	0.68	0	None	0	None	1	plcH	Bacteria	Proteobacteria	Gammaproteobacteria	Pseudomonadales	Pseudomonadaceae	Pseudomonas	Pseudomonas_aeruginosa
NZ_CP033684.1	7079598	ICE	NZ_CP033684_5295624..5386121	90498	64.00	66.07	2.07	2	AbiE,AbiE	0	None	0	None	Bacteria	Proteobacteria	Gammaproteobacteria	Pseudomonadales	Pseudomonadaceae	Pseudomonas	Pseudomonas_aeruginosa
NZ_CP033684.1	7079598	ICE	NZ_CP033684_5743498..5837210	93713	60.44	66.07	5.63	0	None	1	crpP	0	None	Bacteria	Proteobacteria	Gammaproteobacteria	Pseudomonadales	Pseudomonadaceae	Pseudomonas	Pseudomonas_aeruginosa
NZ_CP033685.1	6729216	ICE	NZ_CP033685_2388318..2466270	77953	63.36	66.21	2.85	0	None	0	None	0	None	Bacteria	Proteobacteria	Gammaproteobacteria	Pseudomonadales	Pseudomonadaceae	Pseudomonas	Pseudomonas_aeruginosa
NZ_CP033686.1	6706800	ICE	NZ_CP033686_2099194..2193861	94668	65.07	66.15	1.08	3	cbass_other,cbass_other,cbass_other	0	None	0	None	Bacteria	Proteobacteria	Gammaproteobacteria	Pseudomonadales	Pseudomonadaceae	Pseudomonas	Pseudomonas_aeruginosa
NZ_CP033686.1	6706800	IME	NZ_CP033686_4731067..4734172	3106	59.01	66.15	7.14	0	None	0	None	0	None	Bacteria	Proteobacteria	Gammaproteobacteria	Pseudomonadales	Pseudomonadaceae	Pseudomonas	Pseudomonas_aeruginosa
NZ_CP033702.1	4003948	IME	NZ_CP033702_2860926..2883178	22253	56.46	67.92	11.46	0	None	0	None	0	None	Bacteria	Proteobacteria	Gammaproteobacteria	Burkholderiales	Burkholderiaceae	Burkholderia	Burkholderia_mallei
NZ_CP033705.1	4007610	IME	NZ_CP033705_949552..989700	40149	59.12	67.86	8.74	6	DMS_other,RM_type_I,DMS_other,RM_type_I,DMS_other,RM_type_I	0	None	0	None	Bacteria	Proteobacteria	Gammaproteobacteria	Burkholderiales	Burkholderiaceae	Burkholderia	Burkholderia_mallei
NZ_CP033706.1	3139076	ICE	NZ_CP033706_253695..636915	383221	69.73	68.53	1.20	4	zorya_type_III,zorya_type_III,zorya_type_III,zorya_type_III	0	None	2	bspI2,bspR2	Bacteria	Proteobacteria	Gammaproteobacteria	Burkholderiales	Burkholderiaceae	Burkholderia	Burkholderia_mallei
NZ_CP033709.1	4582218	IME	NZ_CP033709_2143..15020	12878	36.01	47.50	11.49	4	DMS_other,RM_type_II,DMS_other,RM_type_II	0	None	0	None	Bacteria	Proteobacteria	Gammaproteobacteria	Enterobacterales	Enterobacteriaceae	Yersinia	Yersinia_pestis
NZ_CP033713.1	5026929	ICE	NZ_CP033713_993017..1093464	100448	47.66	47.57	0.09	6	DMS_other,RM_type_I,DMS_other,RM_type_I,DMS_other,RM_type_I	0	None	10	pilV,pilU,pilS,pilR,pilQ,pilP,pilO,pilN,pilM,pilL	Bacteria	Proteobacteria	Gammaproteobacteria	Enterobacterales	Enterobacteriaceae	Yersinia	Yersinia_pestis
NZ_CP033720.1	1923697	IME	NZ_CP033720_922890..925446	2557	32.07	34.50	2.43	0	None	0	None	0	None	Bacteria	Campylobacterota	Campylobacteria	Campylobacterales	Sulfurimonadaceae	Sulfurimonas	Sulfurimonas_sp002452895
NZ_CP033730.1	7010850	ICE	NZ_CP033730_1786561..1973139	186579	65.58	67.13	1.55	0	None	0	None	0	None	Bacteria	Proteobacteria	Gammaproteobacteria	Burkholderiales	Burkholderiaceae	Achromobacter	Achromobacter_denitrificans
NZ_CP033735.1	2666426	IME	NZ_CP033735_1558471..1570443	11973	29.46	32.40	2.94	0	None	0	None	0	None	Bacteria	Firmicutes	Bacilli	Staphylococcales	Staphylococcaceae	Staphylococcus	Staphylococcus_cohnii
NZ_CP033756.1	5305851	ICE	NZ_CP033756_1823158..1880880	57723	50.28	57.43	7.15	0	None	0	None	0	None	Bacteria	Proteobacteria	Gammaproteobacteria	Enterobacterales	Enterobacteriaceae	Klebsiella	Klebsiella_pneumoniae
NZ_CP033760.1	4866345	ICE	NZ_CP033760_1094113..1195115	101003	39.32	37.32	2.00	6	AbiE,AbiE,cbass_type_II,cbass_type_II,cbass_type_II,cbass_type_II	0	None	0	None	Bacteria	Bacteroidota	Bacteroidia	Flavobacteriales	Weeksellaceae	Chryseobacterium	Chryseobacterium_indologenes
NZ_CP033762.1	4977723	IME	NZ_CP033762_1421393..1503519	82127	44.61	50.62	6.01	7	DMS_other,RM_type_II,DMS_other,RM_type_II,thoeris_type_I,thoeris_type_I,thoeris_type_I	0	None	1	tcpC	Bacteria	Proteobacteria	Gammaproteobacteria	Enterobacterales	Enterobacteriaceae	Escherichia	Escherichia_coli
NZ_CP033771.1	6928914	ICE	NZ_CP033771_1097559..1144360	46802	65.24	66.10	0.86	0	None	0	None	0	None	Bacteria	Proteobacteria	Gammaproteobacteria	Pseudomonadales	Pseudomonadaceae	Pseudomonas	Pseudomonas_aeruginosa
NZ_CP033771.1	6928914	ICE	NZ_CP033771_3332235..3423228	90994	59.96	66.10	6.14	0	None	1	crpP	0	None	Bacteria	Proteobacteria	Gammaproteobacteria	Pseudomonadales	Pseudomonadaceae	Pseudomonas	Pseudomonas_aeruginosa
NZ_CP033771.1	6928914	ICE	NZ_CP033771_3760425..3893524	133100	67.68	66.10	1.58	2	AbiE,AbiE	0	None	0	None	Bacteria	Proteobacteria	Gammaproteobacteria	Pseudomonadales	Pseudomonadaceae	Pseudomonas	Pseudomonas_aeruginosa
NZ_CP033777.1	5423408	ICE	NZ_CP033777_2510771..2575351	64581	52.11	57.44	5.33	7	cbass_type_II,cbass_type_II,cbass_type_II,cbass_type_II,cbass_type_II,hachiman_type_I,hachiman_type_I	0	None	8	fyuA/psn,ybtE,ybtT,ybtU,irp1,irp2,ybtA,ybtP	Bacteria	Proteobacteria	Gammaproteobacteria	Enterobacterales	Enterobacteriaceae	Klebsiella	Klebsiella_pneumoniae
NZ_CP033787.1	2963654	ICE	NZ_CP033787_2184067..2263430	79364	35.24	37.36	2.12	0	None	0	None	3	fsrC,gelE,sprE	Bacteria	Firmicutes	Bacilli	Lactobacillales	Enterococcaceae	Enterococcus	Enterococcus_faecalis
NZ_CP033787.1	2963654	IME	NZ_CP033787_353447..381507	28061	37.05	37.36	0.31	0	None	0	None	0	None	Bacteria	Firmicutes	Bacilli	Lactobacillales	Enterococcaceae	Enterococcus	Enterococcus_faecalis
NZ_CP033787.1	2963654	ICE	NZ_CP033787_479179..571998	92820	31.48	37.36	5.88	2	AbiO,Nhi	0	None	9	cylI,cylI,cylA,cylB,cylM,cylS,cylL,cylR1,cylR2	Bacteria	Firmicutes	Bacilli	Lactobacillales	Enterococcaceae	Enterococcus	Enterococcus_faecalis
NZ_CP033795.1	5277296	IME	NZ_CP033795_1917047..1965354	48308	33.59	35.63	2.04	2	AbiG,AbiG	0	None	0	None	Bacteria	Firmicutes	Bacilli	Bacillales	Bacillaceae_G	Bacillus_A	Bacillus_A_paranthracis
NZ_CP033800.1	4879214	ICE	NZ_CP033800_3717681..3802234	84554	49.04	55.59	6.55	4	gabija,gabija,gabija,gabija	0	None	0	None	Bacteria	Proteobacteria	Gammaproteobacteria	Enterobacterales	Enterobacteriaceae	Enterobacter	Enterobacter_roggenkampii
NZ_CP033800.1	4879214	IME	NZ_CP033800_4116351..4170033	53683	46.60	55.59	8.99	0	None	0	None	0	None	Bacteria	Proteobacteria	Gammaproteobacteria	Enterobacterales	Enterobacteriaceae	Enterobacter	Enterobacter_roggenkampii
NZ_CP033800.1	4879214	IME	NZ_CP033800_4745412..4769404	23993	36.52	55.59	19.07	4	DMS_other,RM_type_III,DMS_other,RM_type_III	0	None	0	None	Bacteria	Proteobacteria	Gammaproteobacteria	Enterobacterales	Enterobacteriaceae	Enterobacter	Enterobacter_roggenkampii
NZ_CP033808.1	2101126	ICE	NZ_CP033808_857408..975801	118394	37.75	35.53	2.22	1	Stk2	2	lsa(C),tet(M)	5	GBS_RS03585,srtC2,srtC1,GBS_RS03570,GBS_RS03565	Bacteria	Firmicutes	Bacilli	Lactobacillales	Streptococcaceae	Streptococcus	Streptococcus_agalactiae
NZ_CP033809.1	2157002	IME	NZ_CP033809_2046866..2053878	7013	35.75	35.62	0.13	0	None	0	None	0	None	Bacteria	Firmicutes	Bacilli	Lactobacillales	Streptococcaceae	Streptococcus	Streptococcus_agalactiae
NZ_CP033809.1	2157002	IME	NZ_CP033809_238334..241170	2837	40.99	35.62	5.37	0	None	0	None	0	None	Bacteria	Firmicutes	Bacilli	Lactobacillales	Streptococcaceae	Streptococcus	Streptococcus_agalactiae
NZ_CP033809.1	2157002	IME	NZ_CP033809_358732..366297	7566	30.60	35.62	5.02	0	None	0	None	0	None	Bacteria	Firmicutes	Bacilli	Lactobacillales	Streptococcaceae	Streptococcus	Streptococcus_agalactiae
NZ_CP033810.1	2099619	ICE	NZ_CP033810_1159121..1220241	61121	36.27	35.49	0.78	4	DMS_other,RM_type_II,DMS_other,RM_type_II	0	None	0	None	Bacteria	Firmicutes	Bacilli	Lactobacillales	Streptococcaceae	Streptococcus	Streptococcus_agalactiae
NZ_CP033810.1	2099619	ICE	NZ_CP033810_223906..426033	202128	35.07	35.49	0.42	0	None	1	tet(M)	3	srtC4,srtC3,pilA	Bacteria	Firmicutes	Bacilli	Lactobacillales	Streptococcaceae	Streptococcus	Streptococcus_agalactiae
NZ_CP033810.1	2099619	IME	NZ_CP033810_777011..795857	18847	31.90	35.49	3.59	0	None	0	None	0	None	Bacteria	Firmicutes	Bacilli	Lactobacillales	Streptococcaceae	Streptococcus	Streptococcus_agalactiae
NZ_CP033814.1	2634118	IME	NZ_CP033814_1288332..1348173	59842	31.81	32.84	1.03	0	None	2	mecA,tet(K)	0	None	Bacteria	Firmicutes	Bacilli	Staphylococcales	Staphylococcaceae	Staphylococcus	Staphylococcus_haemolyticus
NZ_CP033817.1	5259024	IME	NZ_CP033817_443559..461696	18138	35.37	55.07	19.70	2	kiwa,kiwa	0	None	0	None	Bacteria	Proteobacteria	Gammaproteobacteria	Enterobacterales	Enterobacteriaceae	Klebsiella	Klebsiella_aerogenes
NZ_CP033822.1	2134138	ICE	NZ_CP033822_75064..141507	66444	34.07	35.60	1.53	0	None	3	mef(A),msr(D),tet(M)	0	None	Bacteria	Firmicutes	Bacilli	Lactobacillales	Streptococcaceae	Streptococcus	Streptococcus_agalactiae
NZ_CP033824.1	6089457	IME	NZ_CP033824_2255220..2277081	21862	39.92	55.35	15.43	6	DMS_other,RM_type_I,DMS_other,RM_type_I,DMS_other,RM_type_I	0	None	0	None	Bacteria	Proteobacteria	Gammaproteobacteria	Enterobacterales	Enterobacteriaceae	Klebsiella	Klebsiella_grimontii
NZ_CP033824.1	6089457	ICE	NZ_CP033824_326560..566886	240327	53.18	55.35	2.17	0	None	0	None	1	iutA	Bacteria	Proteobacteria	Gammaproteobacteria	Enterobacterales	Enterobacteriaceae	Klebsiella	Klebsiella_grimontii
NZ_CP033824.1	6089457	ICE	NZ_CP033824_3766427..3831452	65026	50.27	55.35	5.08	5	tmn,DMS_other,DMS_other,septu_type_I,septu_type_I	0	None	0	None	Bacteria	Proteobacteria	Gammaproteobacteria	Enterobacterales	Enterobacteriaceae	Klebsiella	Klebsiella_grimontii
NZ_CP033832.1	7029824	ICE	NZ_CP033832_37920..127485	89566	60.22	65.87	5.65	0	None	1	crpP	0	None	Bacteria	Proteobacteria	Gammaproteobacteria	Pseudomonadales	Pseudomonadaceae	Pseudomonas	Pseudomonas_aeruginosa
NZ_CP033832.1	7029824	ICE	NZ_CP033832_4279362..4401095	121734	64.46	65.87	1.41	5	cbass_other,cbass_other,cbass_other,cbass_other,cbass_other	0	None	0	None	Bacteria	Proteobacteria	Gammaproteobacteria	Pseudomonadales	Pseudomonadaceae	Pseudomonas	Pseudomonas_aeruginosa
NZ_CP033832.1	7029824	ICE	NZ_CP033832_4407881..4595074	187194	66.92	65.87	1.05	0	None	0	None	0	None	Bacteria	Proteobacteria	Gammaproteobacteria	Pseudomonadales	Pseudomonadaceae	Pseudomonas	Pseudomonas_aeruginosa
NZ_CP033833.1	6999770	ICE	NZ_CP033833_1104607..1185540	80934	57.04	65.90	8.86	0	None	0	None	2	exoU,PA3142	Bacteria	Proteobacteria	Gammaproteobacteria	Pseudomonadales	Pseudomonadaceae	Pseudomonas	Pseudomonas_aeruginosa
NZ_CP033833.1	6999770	ICE	NZ_CP033833_2766175..2872038	105864	62.16	65.90	3.74	0	None	7	floR2,tet(G),sul1,qacEdelta1,aadA6,blaOXA-2,aac(6')-Ib4	1	hcpA	Bacteria	Proteobacteria	Gammaproteobacteria	Pseudomonadales	Pseudomonadaceae	Pseudomonas	Pseudomonas_aeruginosa
NZ_CP033833.1	6999770	ICE	NZ_CP033833_5989695..6113708	124014	64.30	65.90	1.60	5	cbass_other,cbass_other,cbass_other,cbass_other,cbass_other	0	None	0	None	Bacteria	Proteobacteria	Gammaproteobacteria	Pseudomonadales	Pseudomonadaceae	Pseudomonas	Pseudomonas_aeruginosa
NZ_CP033835.1	7119105	ICE	NZ_CP033835_1143865..1263717	119853	65.88	65.87	0.01	0	None	0	None	0	None	Bacteria	Proteobacteria	Gammaproteobacteria	Pseudomonadales	Pseudomonadaceae	Pseudomonas	Pseudomonas_aeruginosa
NZ_CP033835.1	7119105	ICE	NZ_CP033835_1337211..1429410	92200	60.39	65.87	5.48	0	None	1	crpP	0	None	Bacteria	Proteobacteria	Gammaproteobacteria	Pseudomonadales	Pseudomonadaceae	Pseudomonas	Pseudomonas_aeruginosa
NZ_CP033835.1	7119105	ICE	NZ_CP033835_2186165..2281783	95619	59.85	65.87	6.02	0	None	1	crpP	2	PA3143,PA3142	Bacteria	Proteobacteria	Gammaproteobacteria	Pseudomonadales	Pseudomonadaceae	Pseudomonas	Pseudomonas_aeruginosa
NZ_CP033835.1	7119105	IME	NZ_CP033835_6265324..6278733	13410	60.25	65.87	5.62	0	None	0	None	0	None	Bacteria	Proteobacteria	Gammaproteobacteria	Pseudomonadales	Pseudomonadaceae	Pseudomonas	Pseudomonas_aeruginosa
NZ_CP033840.1	3406611	IME	NZ_CP033840_1082824..1098390	15567	55.68	66.86	11.18	2	ietAS,ietAS	0	None	0	None	Bacteria	Proteobacteria	Gammaproteobacteria	Burkholderiales	Burkholderiaceae	Burkholderia	Burkholderia_dolosa
NZ_CP033843.1	6865838	ICE	NZ_CP033843_4896581..4977265	80685	63.23	65.99	2.76	0	None	0	None	0	None	Bacteria	Proteobacteria	Gammaproteobacteria	Pseudomonadales	Pseudomonadaceae	Pseudomonas	Pseudomonas_aeruginosa
NZ_CP033843.1	6865838	ICE	NZ_CP033843_501134..580518	79385	57.01	65.99	8.98	0	None	0	None	2	exoU,PA3142	Bacteria	Proteobacteria	Gammaproteobacteria	Pseudomonadales	Pseudomonadaceae	Pseudomonas	Pseudomonas_aeruginosa
NZ_CP033843.1	6865838	ICE	NZ_CP033843_6553267..6767411	214145	65.66	65.99	0.33	0	None	0	None	21	pscR,pscS,pscT,pscU,stk1,stp1,PA1669,PA1668,PA1667,PA1666,PA1665,PA1664,PA1663,PA1662,PA1661,PA1660,PA1659,PA1658,PA1657,PA1656,hcpA	Bacteria	Proteobacteria	Gammaproteobacteria	Pseudomonadales	Pseudomonadaceae	Pseudomonas	Pseudomonas_aeruginosa
NZ_CP033861.1	4072902	IME	NZ_CP033861_2397385..2401012	3628	55.95	56.65	0.70	0	None	0	None	0	None	Bacteria	Proteobacteria	Gammaproteobacteria	Burkholderiales	Burkholderiaceae	Alcaligenes	Alcaligenes_faecalis
NZ_CP033865.1	2894587	ICE	NZ_CP033865_1296688..1340541	43854	35.69	32.92	2.77	0	None	1	tet(M)	0	None	Bacteria	Firmicutes	Bacilli	Staphylococcales	Staphylococcaceae	Staphylococcus	Staphylococcus_aureus
NZ_CP033865.1	2894587	ICE	NZ_CP033865_961155..1018490	57336	31.25	32.92	1.67	0	None	3	blaPC1,blaR1,blaI	1	ebp	Bacteria	Firmicutes	Bacilli	Staphylococcales	Staphylococcaceae	Staphylococcus	Staphylococcus_aureus
NZ_CP033869.1	4193847	IME	NZ_CP033869_277901..295034	17134	46.67	39.07	7.60	0	None	4	aph(3'')-Ib,aph(6)-Id,floR,sul2	0	None	Bacteria	Proteobacteria	Gammaproteobacteria	Pseudomonadales	Moraxellaceae	Acinetobacter	Acinetobacter_baumannii
NZ_CP033875.1	4525637	ICE	NZ_CP033875_2671647..2813437	141791	66.48	66.70	0.22	2	argonaute_type_I,argonaute_type_I	0	None	0	None	Bacteria	Proteobacteria	Alphaproteobacteria	Caulobacterales	Caulobacteraceae	Caulobacter	Caulobacter_sp002742645
NZ_CP033875.1	4525637	IME	NZ_CP033875_3367216..3400952	33737	63.95	66.70	2.75	2	DMS_other,DMS_other	0	None	0	None	Bacteria	Proteobacteria	Alphaproteobacteria	Caulobacterales	Caulobacteraceae	Caulobacter	Caulobacter_sp002742645
NZ_CP033888.1	3167967	IME	NZ_CP033888_265814..267916	2103	44.75	44.71	0.04	0	None	0	None	0	None	Bacteria	Firmicutes	Bacilli	Lactobacillales	Lactobacillaceae	Lactiplantibacillus	Lactiplantibacillus_plantarum
NZ_CP033893.1	5706987	IME	NZ_CP033893_3877630..3902468	24839	44.83	55.34	10.51	4	septu_type_I,septu_type_I,DMS_other,DMS_other	0	None	0	None	Bacteria	Proteobacteria	Gammaproteobacteria	Enterobacterales	Enterobacteriaceae	Serratia	Serratia_liquefaciens
NZ_CP033905.1	2427168	ICE	NZ_CP033905_702638..843729	141092	59.71	59.44	0.27	7	AbiE,AbiE,AbiE,DMS_other,RM_type_III,DMS_other,RM_type_III	3	tet(W),aadE,tet(W)	0	None	Bacteria	Actinobacteriota	Actinomycetia	Actinomycetales	Actinomycetaceae	Trueperella	Trueperella_pyogenes
NZ_CP033912.1	4558712	ICE	NZ_CP033912_2402779..2498587	95809	38.89	36.90	1.99	6	cbass_type_II,cbass_type_II,cbass_type_II,cbass_type_II,hachiman_type_I,hachiman_type_I	0	None	0	None	Bacteria	Bacteroidota	Bacteroidia	Flavobacteriales	Weeksellaceae	Chryseobacterium	Chryseobacterium_shandongense
NZ_CP033912.1	4558712	ICE	NZ_CP033912_3620140..3726898	106759	35.53	36.90	1.37	0	None	0	None	0	None	Bacteria	Bacteroidota	Bacteroidia	Flavobacteriales	Weeksellaceae	Chryseobacterium	Chryseobacterium_shandongense
NZ_CP033914.1	4390955	ICE	NZ_CP033914_1463258..1609846	146589	36.73	36.88	0.15	10	argonaute_solo,qatABCD,qatABCD,qatABCD,qatABCD,DMS_other,DMS_other,DMS_other,argonaute_type_II,argonaute_type_II	0	None	0	None	Bacteria	Bacteroidota	Bacteroidia	Flavobacteriales	Weeksellaceae	Chryseobacterium	Chryseobacterium_shandongense
NZ_CP033915.1	4361541	ICE	NZ_CP033915_2760989..2858063	97075	38.88	36.74	2.14	6	cbass_type_II,cbass_type_II,cbass_type_II,cbass_type_II,hachiman_type_I,hachiman_type_I	0	None	0	None	Bacteria	Bacteroidota	Bacteroidia	Flavobacteriales	Weeksellaceae	Chryseobacterium	Chryseobacterium_shandongense
NZ_CP033915.1	4361541	ICE	NZ_CP033915_3938990..4045744	106755	35.53	36.74	1.21	0	None	0	None	0	None	Bacteria	Bacteroidota	Bacteroidia	Flavobacteriales	Weeksellaceae	Chryseobacterium	Chryseobacterium_shandongense
NZ_CP033917.1	4810759	IME	NZ_CP033917_3659651..3699074	39424	37.62	34.16	3.46	0	None	0	None	0	None	Bacteria	Bacteroidota	Bacteroidia	Flavobacteriales	Weeksellaceae	Chryseobacterium	Chryseobacterium_sp003815655
NZ_CP033918.1	5013127	ICE	NZ_CP033918_4431465..4563936	132472	34.82	36.01	1.19	4	cbass_other,cbass_other,cbass_other,cbass_other	0	None	0	None	Bacteria	Bacteroidota	Bacteroidia	Flavobacteriales	Weeksellaceae	Chryseobacterium	Chryseobacterium_sp003815675
NZ_CP033920.1	5459074	IME	NZ_CP033920_1553894..1589004	35111	40.96	37.12	3.84	2	AbiE,AbiE	0	None	0	None	Bacteria	Bacteroidota	Bacteroidia	Flavobacteriales	Weeksellaceae	Chryseobacterium	Chryseobacterium_carnipullorum
NZ_CP033920.1	5459074	IME	NZ_CP033920_224309..251271	26963	30.22	37.12	6.90	7	AbiE,AbiE,DRT_class_II,DRT_class_II,DMS_other,DMS_other,DMS_other	0	None	0	None	Bacteria	Bacteroidota	Bacteroidia	Flavobacteriales	Weeksellaceae	Chryseobacterium	Chryseobacterium_carnipullorum
NZ_CP033920.1	5459074	IME	NZ_CP033920_4579038..4634392	55355	32.91	37.12	4.21	2	DMS_other,DMS_other	0	None	0	None	Bacteria	Bacteroidota	Bacteroidia	Flavobacteriales	Weeksellaceae	Chryseobacterium	Chryseobacterium_carnipullorum
NZ_CP033921.1	5458793	IME	NZ_CP033921_2604054..2659397	55344	32.92	37.13	4.21	0	None	0	None	0	None	Bacteria	Bacteroidota	Bacteroidia	Flavobacteriales	Weeksellaceae	Chryseobacterium	Chryseobacterium_carnipullorum
NZ_CP033921.1	5458793	IME	NZ_CP033921_3708259..3735209	26951	30.24	37.13	6.89	6	AbiE,AbiE,DRT_class_II,DMS_other,DMS_other,DMS_other	0	None	0	None	Bacteria	Bacteroidota	Bacteroidia	Flavobacteriales	Weeksellaceae	Chryseobacterium	Chryseobacterium_carnipullorum
NZ_CP033921.1	5458793	IME	NZ_CP033921_5029695..5064800	35106	40.96	37.13	3.83	2	AbiE,AbiE	0	None	0	None	Bacteria	Bacteroidota	Bacteroidia	Flavobacteriales	Weeksellaceae	Chryseobacterium	Chryseobacterium_carnipullorum
NZ_CP033922.1	5276141	ICE	NZ_CP033922_3447948..3702371	254424	34.46	35.53	1.07	3	DMS_other,DMS_other,DMS_other	0	None	0	None	Bacteria	Bacteroidota	Bacteroidia	Flavobacteriales	Weeksellaceae	Chryseobacterium	Chryseobacterium_sp003815715
NZ_CP033922.1	5276141	ICE	NZ_CP033922_5206570..5269985	63416	35.72	35.53	0.19	1	upx	0	None	0	None	Bacteria	Bacteroidota	Bacteroidia	Flavobacteriales	Weeksellaceae	Chryseobacterium	Chryseobacterium_sp003815715
NZ_CP033923.1	5595345	ICE	NZ_CP033923_1093704..1334672	240969	36.60	35.38	1.22	4	gabija,gabija,gabija,gabija	0	None	0	None	Bacteria	Bacteroidota	Bacteroidia	Flavobacteriales	Weeksellaceae	Chryseobacterium	Chryseobacterium_nakagawai
NZ_CP033924.1	5618212	IME	NZ_CP033924_3572030..3584152	12123	30.69	36.13	5.44	0	None	0	None	0	None	Bacteria	Bacteroidota	Bacteroidia	Flavobacteriales	Weeksellaceae	Chryseobacterium	Chryseobacterium_lactis
NZ_CP033924.1	5618212	ICE	NZ_CP033924_4391063..4593753	202691	37.38	36.13	1.25	5	cas_type_II-C,cas_type_II-C,cas_type_II-C,AbiE,AbiE	0	None	0	None	Bacteria	Bacteroidota	Bacteroidia	Flavobacteriales	Weeksellaceae	Chryseobacterium	Chryseobacterium_lactis
NZ_CP033925.1	5618200	IME	NZ_CP033925_1457150..1469272	12123	30.69	36.13	5.44	0	None	0	None	0	None	Bacteria	Bacteroidota	Bacteroidia	Flavobacteriales	Weeksellaceae	Chryseobacterium	Chryseobacterium_lactis
NZ_CP033925.1	5618200	ICE	NZ_CP033925_2276179..2478869	202691	37.38	36.13	1.25	5	cas_type_II-C,cas_type_II-C,cas_type_II-C,AbiE,AbiE	0	None	0	None	Bacteria	Bacteroidota	Bacteroidia	Flavobacteriales	Weeksellaceae	Chryseobacterium	Chryseobacterium_lactis
NZ_CP033926.1	4860412	ICE	NZ_CP033926_1296021..1336556	40536	36.96	35.48	1.48	0	None	0	None	0	None	Bacteria	Bacteroidota	Bacteroidia	Flavobacteriales	Weeksellaceae	Chryseobacterium	Chryseobacterium_joostei
NZ_CP033930.1	5058360	ICE	NZ_CP033930_1416476..1809312	392837	36.27	37.32	1.05	14	DMS_other,DMS_other,DMS_other,DMS_other,DRT_other,retron_VII-A2,DRT_other,retron_VII-A2,AbiL,AbiL,DMS_other,DMS_other,septu_type_I,septu_type_I	0	None	0	None	Bacteria	Bacteroidota	Bacteroidia	Flavobacteriales	Weeksellaceae	Chryseobacterium	Chryseobacterium_indologenes
NZ_CP033932.1	5318634	ICE	NZ_CP033932_218211..375844	157634	36.00	36.32	0.32	7	DMS_other,RM_type_I,DMS_other,RM_type_I,PrrC,DMS_other,RM_type_I	0	None	0	None	Bacteria	Bacteroidota	Bacteroidia	Flavobacteriales	Weeksellaceae	Chryseobacterium	Chryseobacterium_bernardetii_A
NZ_CP033932.1	5318634	ICE	NZ_CP033932_2565810..2696065	130256	35.06	36.32	1.26	4	cbass_other,cbass_other,cbass_other,cbass_other	0	None	0	None	Bacteria	Bacteroidota	Bacteroidia	Flavobacteriales	Weeksellaceae	Chryseobacterium	Chryseobacterium_bernardetii_A
NZ_CP033933.1	2764180	IME	NZ_CP033933_1539852..1547590	7739	31.18	36.96	5.78	0	None	0	None	0	None	Bacteria	Bacteroidota	Bacteroidia	Flavobacteriales	Weeksellaceae	Kaistella	Kaistella_haifensis
NZ_CP033933.1	2764180	IME	NZ_CP033933_2515767..2550213	34447	35.19	36.96	1.77	6	AbiE,AbiE,septu_type_I,septu_type_I,DMS_other,DMS_other	0	None	0	None	Bacteria	Bacteroidota	Bacteroidia	Flavobacteriales	Weeksellaceae	Kaistella	Kaistella_haifensis
NZ_CP033933.1	2764180	ICE	NZ_CP033933_77070..177228	100159	38.44	36.96	1.48	0	None	0	None	0	None	Bacteria	Bacteroidota	Bacteroidia	Flavobacteriales	Weeksellaceae	Kaistella	Kaistella_haifensis
NZ_CP033933.1	2764180	IME	NZ_CP033933_880348..921575	41228	41.89	36.96	4.93	0	None	0	None	0	None	Bacteria	Bacteroidota	Bacteroidia	Flavobacteriales	Weeksellaceae	Kaistella	Kaistella_haifensis
NZ_CP033934.1	4865895	ICE	NZ_CP033934_3005785..3106425	100641	33.71	33.76	0.05	1	AVAST_type_II	0	None	0	None	Bacteria	Bacteroidota	Bacteroidia	Flavobacteriales	Weeksellaceae	Chryseobacterium	Chryseobacterium_balustinum
NZ_CP033934.1	4865895	IME	NZ_CP033934_4825639..4862695	37057	35.41	33.76	1.65	0	None	0	None	0	None	Bacteria	Bacteroidota	Bacteroidia	Flavobacteriales	Weeksellaceae	Chryseobacterium	Chryseobacterium_balustinum
NZ_CP033936.1	3945801	IME	NZ_CP033936_1408226..1411934	3709	36.13	62.43	26.30	0	None	0	None	0	None	Bacteria	Proteobacteria	Gammaproteobacteria	Burkholderiales	Burkholderiaceae	Kerstersia	Kerstersia_gyiorum
NZ_CP033936.1	3945801	ICE	NZ_CP033936_396422..487217	90796	61.17	62.43	1.26	0	None	0	None	0	None	Bacteria	Proteobacteria	Gammaproteobacteria	Burkholderiales	Burkholderiaceae	Kerstersia	Kerstersia_gyiorum
NZ_CP033954.1	5473945	ICE	NZ_CP033954_1864026..1923394	59369	52.49	57.34	4.85	4	DRT_other,retron_I-B,DRT_other,retron_I-B	0	None	11	fyuA/psn,ybtE,ybtT,ybtU,irp1,irp2,ybtA,ybtP,ybtQ,ybtX,ybtS	Bacteria	Proteobacteria	Gammaproteobacteria	Enterobacterales	Enterobacteriaceae	Klebsiella	Klebsiella_pneumoniae
NZ_CP033954.1	5473945	ICE	NZ_CP033954_745510..802428	56919	50.23	57.34	7.11	0	None	0	None	0	None	Bacteria	Proteobacteria	Gammaproteobacteria	Enterobacterales	Enterobacteriaceae	Klebsiella	Klebsiella_pneumoniae
NZ_CP033960.1	5461882	ICE	NZ_CP033960_1910377..1969893	59517	52.50	57.38	4.88	4	DRT_other,retron_I-B,DRT_other,retron_I-B	0	None	11	fyuA/psn,ybtE,ybtT,ybtU,irp1,irp2,ybtA,ybtP,ybtQ,ybtX,ybtS	Bacteria	Proteobacteria	Gammaproteobacteria	Enterobacterales	Enterobacteriaceae	Klebsiella	Klebsiella_pneumoniae
NZ_CP033960.1	5461882	ICE	NZ_CP033960_794470..849411	54942	50.13	57.38	7.25	0	None	0	None	0	None	Bacteria	Proteobacteria	Gammaproteobacteria	Enterobacterales	Enterobacteriaceae	Klebsiella	Klebsiella_pneumoniae
NZ_CP034015.1	4839879	IME	NZ_CP034015_2604320..2662798	58479	39.50	41.12	1.62	2	DMS_other,DMS_other	0	None	0	None	Bacteria	Proteobacteria	Gammaproteobacteria	Enterobacterales	Shewanellaceae	Shewanella	Shewanella_livingstonensis
NZ_CP034016.1	2217429	IME	NZ_CP034016_1619924..1653392	33469	52.11	52.45	0.34	0	None	0	None	0	None	Bacteria	Proteobacteria	Gammaproteobacteria	Burkholderiales	Neisseriaceae	Neisseria	Neisseria_gonorrhoeae
NZ_CP034018.1	2217835	IME	NZ_CP034018_1620664..1654129	33466	52.13	52.45	0.32	0	None	0	None	0	None	Bacteria	Proteobacteria	Gammaproteobacteria	Burkholderiales	Neisseriaceae	Neisseria	Neisseria_gonorrhoeae
NZ_CP034020.1	2229997	IME	NZ_CP034020_222586..254098	31513	50.61	52.35	1.74	0	None	0	None	0	None	Bacteria	Proteobacteria	Gammaproteobacteria	Burkholderiales	Neisseriaceae	Neisseria	Neisseria_gonorrhoeae
NZ_CP034024.1	2232230	IME	NZ_CP034024_1628029..1662113	34085	51.48	52.38	0.90	0	None	0	None	0	None	Bacteria	Proteobacteria	Gammaproteobacteria	Burkholderiales	Neisseriaceae	Neisseria	Neisseria_gonorrhoeae
NZ_CP034026.1	2232677	IME	NZ_CP034026_1628545..1662617	34073	51.47	52.38	0.91	0	None	0	None	0	None	Bacteria	Proteobacteria	Gammaproteobacteria	Burkholderiales	Neisseriaceae	Neisseria	Neisseria_gonorrhoeae
NZ_CP034028.1	2217528	IME	NZ_CP034028_1619931..1653411	33481	52.12	52.45	0.33	0	None	0	None	0	None	Bacteria	Proteobacteria	Gammaproteobacteria	Burkholderiales	Neisseriaceae	Neisseria	Neisseria_gonorrhoeae
NZ_CP034030.1	2228346	IME	NZ_CP034030_1581178..1614850	33673	52.06	52.36	0.30	0	None	0	None	0	None	Bacteria	Proteobacteria	Gammaproteobacteria	Burkholderiales	Neisseriaceae	Neisseria	Neisseria_gonorrhoeae
NZ_CP034032.1	2218440	IME	NZ_CP034032_1622654..1654909	32256	51.88	52.46	0.58	0	None	0	None	0	None	Bacteria	Proteobacteria	Gammaproteobacteria	Burkholderiales	Neisseriaceae	Neisseria	Neisseria_gonorrhoeae
NZ_CP034035.1	4028093	ICE	NZ_CP034035_1316373..1360618	44246	51.41	52.55	1.14	2	GAO_19,GAO_19	0	None	0	None	Bacteria	Proteobacteria	Gammaproteobacteria	Enterobacterales	Enterobacteriaceae	Brenneria	Brenneria_rubrifaciens
NZ_CP034035.1	4028093	ICE	NZ_CP034035_2355160..2440749	85590	56.31	52.55	3.76	0	None	0	None	0	None	Bacteria	Proteobacteria	Gammaproteobacteria	Enterobacterales	Enterobacteriaceae	Brenneria	Brenneria_rubrifaciens
NZ_CP034036.1	4891702	IME	NZ_CP034036_2910386..2947347	36962	51.83	55.94	4.11	0	None	0	None	0	None	Bacteria	Proteobacteria	Gammaproteobacteria	Enterobacterales	Enterobacteriaceae	Brenneria	Brenneria_nigrifluens
NZ_CP034036.1	4891702	ICE	NZ_CP034036_4086556..4177827	91272	51.11	55.94	4.83	4	DMS_other,RM_type_III,DMS_other,RM_type_III	0	None	0	None	Bacteria	Proteobacteria	Gammaproteobacteria	Enterobacterales	Enterobacteriaceae	Brenneria	Brenneria_nigrifluens
NZ_CP034039.1	5489245	ICE	NZ_CP034039_747649..803897	56249	50.20	57.33	7.13	0	None	0	None	0	None	Bacteria	Proteobacteria	Gammaproteobacteria	Enterobacterales	Enterobacteriaceae	Klebsiella	Klebsiella_pneumoniae
NZ_CP034045.1	5319653	ICE	NZ_CP034045_1831053..1889250	58198	53.13	57.43	4.30	3	DMS_other,DMS_other,DMS_other	0	None	11	fyuA/psn,ybtE,ybtT,ybtU,irp1,irp2,ybtA,ybtP,ybtQ,ybtX,ybtS	Bacteria	Proteobacteria	Gammaproteobacteria	Enterobacterales	Enterobacteriaceae	Klebsiella	Klebsiella_pneumoniae
NZ_CP034074.1	4832672	IME	NZ_CP034074_3767087..3787600	20514	39.75	51.49	11.74	1	DRT_class_I	0	None	0	None	Bacteria	Proteobacteria	Gammaproteobacteria	Enterobacterales	Enterobacteriaceae	Salmonella	Salmonella_diarizonae
NZ_CP034074.1	4832672	IME	NZ_CP034074_3971895..4020840	48946	46.94	51.49	4.55	0	None	0	None	16	sicA,spaS,spaR,spaQ,spaP,spaO/sctQ,invJ,invI,invC/sctN,invB,invA,invE,invG,invF,invH,rpoS	Bacteria	Proteobacteria	Gammaproteobacteria	Enterobacterales	Enterobacteriaceae	Salmonella	Salmonella_diarizonae
NZ_CP034074.1	4832672	ICE	NZ_CP034074_629356..719121	89766	51.45	51.49	0.04	0	None	0	None	0	None	Bacteria	Proteobacteria	Gammaproteobacteria	Enterobacterales	Enterobacteriaceae	Salmonella	Salmonella_diarizonae
NZ_CP034076.1	5379069	ICE	NZ_CP034076_1819752..1918788	99037	50.32	57.32	7.00	2	gabija,gabija	0	None	11	fyuA/psn,ybtE,ybtT,ybtU,irp1,irp2,ybtA,ybtP,ybtQ,ybtX,ybtS	Bacteria	Proteobacteria	Gammaproteobacteria	Enterobacterales	Enterobacteriaceae	Klebsiella	Klebsiella_pneumoniae
NZ_CP034077.1	5378952	ICE	NZ_CP034077_1819752..1918788	99037	50.32	57.32	7.00	2	gabija,gabija	0	None	11	fyuA/psn,ybtE,ybtT,ybtU,irp1,irp2,ybtA,ybtP,ybtQ,ybtX,ybtS	Bacteria	Proteobacteria	Gammaproteobacteria	Enterobacterales	Enterobacteriaceae	Klebsiella	Klebsiella_pneumoniae
NZ_CP034078.1	5883416	ICE	NZ_CP034078_865150..907500	42351	53.69	58.86	5.17	0	None	0	None	0	None	Bacteria	Proteobacteria	Gammaproteobacteria	Pseudomonadales	Pseudomonadaceae	Pseudomonas_E	Pseudomonas_E_syringae
NZ_CP034082.1	5464394	ICE	NZ_CP034082_4784789..4863946	79158	51.41	57.46	6.05	17	disarm_type_I,DMS_other,disarm_type_I,DMS_other,disarm_type_I,DMS_other,disarm_type_I,DMS_other,disarm_type_I,DMS_other,DMS_other,DRT_class_II,DRT_other,DRT_other,gabija,gabija,gabija	0	None	0	None	Bacteria	Proteobacteria	Gammaproteobacteria	Enterobacterales	Enterobacteriaceae	Klebsiella	Klebsiella_pneumoniae
NZ_CP034091.1	4074828	IME	NZ_CP034091_13364..60725	47362	43.34	39.09	4.25	0	None	0	None	0	None	Bacteria	Proteobacteria	Gammaproteobacteria	Enterobacterales	Enterobacteriaceae	Proteus	Proteus_mirabilis
NZ_CP034091.1	4074828	ICE	NZ_CP034091_3172359..3401945	229587	43.30	39.09	4.21	8	GAO_19,GAO_19,AbiE,AbiE,DMS_other,RM_type_III,DMS_other,RM_type_III	16	tet(J),aadA2,ere(A),dfrA32,bleO,sul1,qacEdelta1,arr-3,catB3,blaOXA-1,aac(6')-Ib-cr5,aph(3')-Ia,tet(C),aph(3'')-Ib,aph(6)-Id,floR	0	None	Bacteria	Proteobacteria	Gammaproteobacteria	Enterobacterales	Enterobacteriaceae	Proteus	Proteus_mirabilis
NZ_CP034098.1	2732619	ICE	NZ_CP034098_2689559..2727019	37461	31.70	32.81	1.11	0	None	0	None	0	None	Bacteria	Firmicutes	Bacilli	Staphylococcales	Staphylococcaceae	Staphylococcus	Staphylococcus_aureus
NZ_CP034110.1	2425949	ICE	NZ_CP034110_2370059..2406869	36811	39.82	40.87	1.05	4	cbass_type_II,cbass_type_II,cbass_type_II,cbass_type_II	0	None	0	None	Bacteria	Proteobacteria	Gammaproteobacteria	Enterobacterales	Pasteurellaceae	Avibacterium	Avibacterium_paragallinarum
NZ_CP034121.1	3247993	IME	NZ_CP034121_2239608..2244801	5194	63.44	69.52	6.08	0	None	0	None	0	None	Bacteria	Actinobacteriota	Actinomycetia	Actinomycetales	Microbacteriaceae	Microbacterium	Microbacterium_sp005347485
NZ_CP034121.1	3247993	AICE	NZ_CP034121_2309442..2315287	5846	65.82	69.52	3.70	0	None	0	None	0	None	Bacteria	Actinobacteriota	Actinomycetia	Actinomycetales	Microbacteriaceae	Microbacterium	Microbacterium_sp005347485
NZ_CP034122.1	4036722	IME	NZ_CP034122_417293..497396	80104	65.32	67.19	1.87	0	None	0	None	0	None	Bacteria	Proteobacteria	Alphaproteobacteria	Caulobacterales	Caulobacteraceae	Caulobacter	Caulobacter_vibrioides
NZ_CP034123.1	5471151	ICE	NZ_CP034123_1858261..1918695	60435	52.49	57.35	4.86	4	DRT_other,retron_I-B,DRT_other,retron_I-B	0	None	11	fyuA/psn,ybtE,ybtT,ybtU,irp1,irp2,ybtA,ybtP,ybtQ,ybtX,ybtS	Bacteria	Proteobacteria	Gammaproteobacteria	Enterobacterales	Enterobacteriaceae	Klebsiella	Klebsiella_pneumoniae
NZ_CP034123.1	5471151	ICE	NZ_CP034123_745498..802416	56919	50.23	57.35	7.12	0	None	0	None	0	None	Bacteria	Proteobacteria	Gammaproteobacteria	Enterobacterales	Enterobacteriaceae	Klebsiella	Klebsiella_pneumoniae
NZ_CP034129.1	5446060	IME	NZ_CP034129_1981865..2003937	22073	36.75	57.63	20.88	4	DMS_other,RM_type_III,DMS_other,RM_type_III	0	None	0	None	Bacteria	Proteobacteria	Gammaproteobacteria	Enterobacterales	Enterobacteriaceae	Klebsiella	Klebsiella_quasipneumoniae
NZ_CP034129.1	5446060	IME	NZ_CP034129_5006727..5014745	8019	33.72	57.63	23.91	0	None	0	None	0	None	Bacteria	Proteobacteria	Gammaproteobacteria	Enterobacterales	Enterobacteriaceae	Klebsiella	Klebsiella_quasipneumoniae
NZ_CP034136.1	5395457	IME	NZ_CP034136_1926640..1948712	22073	36.75	57.68	20.93	4	DMS_other,RM_type_III,DMS_other,RM_type_III	0	None	0	None	Bacteria	Proteobacteria	Gammaproteobacteria	Enterobacterales	Enterobacteriaceae	Klebsiella	Klebsiella_quasipneumoniae
NZ_CP034136.1	5395457	IME	NZ_CP034136_4956045..4964063	8019	33.72	57.68	23.96	0	None	0	None	0	None	Bacteria	Proteobacteria	Gammaproteobacteria	Enterobacterales	Enterobacteriaceae	Klebsiella	Klebsiella_quasipneumoniae
NZ_CP034147.1	1678260	ICE	NZ_CP034147_1177511..1363289	185779	37.73	38.74	1.01	1	RM_type_IIG	0	None	8	sabA/hopP,HP_RS03480,flgR,fliP,wbpB,futB,oipA/hopH,HP_RS03030	Bacteria	Campylobacterota	Campylobacteria	Campylobacterales	Helicobacteraceae	Helicobacter	Helicobacter_pylori_CJ
NZ_CP034148.1	4029228	IME	NZ_CP034148_2824745..2852157	27413	36.59	55.58	18.99	0	None	0	None	0	None	Bacteria	Proteobacteria	Gammaproteobacteria	Enterobacterales	Enterobacteriaceae	Pantoea	Pantoea_agglomerans
NZ_CP034158.1	2469733	IME	NZ_CP034158_933015..939059	6045	32.89	39.87	6.98	0	None	0	None	0	None	Bacteria	Bacteroidota	Bacteroidia	Flavobacteriales	Weeksellaceae	Kaistella	Kaistella_daneshvariae
NZ_CP034159.1	3230102	IME	NZ_CP034159_1248774..1273498	24725	32.36	36.34	3.98	4	AbiE,AbiE,DMS_other,DMS_other	0	None	0	None	Bacteria	Bacteroidota	Bacteroidia	Flavobacteriales	Weeksellaceae	Kaistella	Kaistella_carnis
NZ_CP034159.1	3230102	ICE	NZ_CP034159_2558113..2653529	95417	34.72	36.34	1.62	6	DMS_other,RM_type_I,DMS_other,RM_type_I,DMS_other,RM_type_I	0	None	0	None	Bacteria	Bacteroidota	Bacteroidia	Flavobacteriales	Weeksellaceae	Kaistella	Kaistella_carnis
NZ_CP034159.1	3230102	IME	NZ_CP034159_2653934..2709545	55612	34.52	36.34	1.82	6	DMS_other,RM_type_I,DMS_other,RM_type_I,DMS_other,RM_type_I	0	None	0	None	Bacteria	Bacteroidota	Bacteroidia	Flavobacteriales	Weeksellaceae	Kaistella	Kaistella_carnis
NZ_CP034160.1	3367586	IME	NZ_CP034160_1176601..1183479	6879	33.49	35.96	2.47	0	None	0	None	0	None	Bacteria	Bacteroidota	Bacteroidia	Flavobacteriales	Weeksellaceae	Epilithonimonas	Epilithonimonas_vandammei
NZ_CP034161.1	3276391	IME	NZ_CP034161_393101..445543	52443	38.09	36.02	2.07	2	AbiE,AbiE	0	None	0	None	Bacteria	Bacteroidota	Bacteroidia	Flavobacteriales	Weeksellaceae	Epilithonimonas	Epilithonimonas_vandammei
NZ_CP034166.1	4623903	IME	NZ_CP034166_2977697..2980407	2711	52.05	49.83	2.22	0	None	0	None	0	None	Bacteria	Proteobacteria	Gammaproteobacteria	Enterobacterales	Enterobacteriaceae	Escherichia	Escherichia_albertii
NZ_CP034169.1	4794392	IME	NZ_CP034169_4670707..4685177	14471	37.58	38.98	1.40	0	None	0	None	1	ecbA/fss3	Bacteria	Firmicutes	Bacilli	Lactobacillales	Enterococcaceae	Enterococcus_A	Enterococcus_A_avium
NZ_CP034173.1	2538787	ICE	NZ_CP034173_1043124..1155902	112779	34.78	40.69	5.91	16	hachiman_type_I,hachiman_type_I,cbass_other,cbass_other,cbass_other,cbass_other,DMS_other,DMS_other,DMS_other,cbass_type_IIs,cbass_type_IIs,cbass_type_IIs,AbiE,AbiE,DMS_other,DMS_other	0	None	0	None	Bacteria	Bacteroidota	Bacteroidia	Flavobacteriales	Weeksellaceae	Planobacterium	Planobacterium_taklimakanense
NZ_CP034173.1	2538787	IME	NZ_CP034173_207785..248815	41031	41.31	40.69	0.62	0	None	0	None	0	None	Bacteria	Bacteroidota	Bacteroidia	Flavobacteriales	Weeksellaceae	Planobacterium	Planobacterium_taklimakanense
NZ_CP034179.1	4358096	ICE	NZ_CP034179_1657545..1706967	49423	65.00	61.25	3.75	0	None	0	None	0	None	Bacteria	Proteobacteria	Alphaproteobacteria	Sphingomonadales	Sphingomonadaceae	Caenibius	Caenibius_tardaugens
NZ_CP034179.1	4358096	ICE	NZ_CP034179_1922818..1983119	60302	62.35	61.25	1.10	3	DprA-PRTase,DprA-PRTase,DprA-PRTase	0	None	0	None	Bacteria	Proteobacteria	Alphaproteobacteria	Sphingomonadales	Sphingomonadaceae	Caenibius	Caenibius_tardaugens
NZ_CP034179.1	4358096	ICE	NZ_CP034179_3586960..3773867	186908	63.68	61.25	2.43	2	AbiE,AbiE	0	None	0	None	Bacteria	Proteobacteria	Alphaproteobacteria	Sphingomonadales	Sphingomonadaceae	Caenibius	Caenibius_tardaugens
NZ_CP034179.1	4358096	ICE	NZ_CP034179_3782622..4012401	229780	62.41	61.25	1.16	0	None	0	None	0	None	Bacteria	Proteobacteria	Alphaproteobacteria	Sphingomonadales	Sphingomonadaceae	Caenibius	Caenibius_tardaugens
NZ_CP034181.1	5067231	AICE	NZ_CP034181_4300676..4305461	4786	63.83	64.13	0.30	0	None	0	None	0	None	Bacteria	Actinobacteriota	Actinomycetia	Mycobacteriales	Mycobacteriaceae	Mycobacterium	Mycobacterium_abscessus
NZ_CP034184.1	515055	IME	NZ_CP034184_416339..458098	41760	59.16	60.15	0.99	0	None	0	None	0	None	Bacteria	Deinococcota	Deinococci	Deinococcales	Deinococcaceae	Deinococcus	Deinococcus_sp003860465
NZ_CP034233.1	4818442	ICE	NZ_CP034233_24971..118958	93988	53.45	52.23	1.22	0	None	0	None	0	None	Bacteria	Proteobacteria	Gammaproteobacteria	Enterobacterales	Enterobacteriaceae	Salmonella	Salmonella_enterica
NZ_CP034236.1	4853176	ICE	NZ_CP034236_1674501..1730326	55826	50.78	52.17	1.39	4	hachiman_type_I,hachiman_type_I,septu_type_I,septu_type_I	0	None	0	None	Bacteria	Proteobacteria	Gammaproteobacteria	Enterobacterales	Enterobacteriaceae	Pectobacterium	Pectobacterium_carotovorum
NZ_CP034237.1	4872902	ICE	NZ_CP034237_1595656..1632307	36652	45.53	51.99	6.46	4	DRT_other,retron_I-B,DRT_other,retron_I-B	0	None	0	None	Bacteria	Proteobacteria	Gammaproteobacteria	Enterobacterales	Enterobacteriaceae	Pectobacterium	Pectobacterium_carotovorum
NZ_CP034237.1	4872902	IME	NZ_CP034237_2953196..2988773	35578	35.99	51.99	16.00	2	gabija,gabija	0	None	0	None	Bacteria	Proteobacteria	Gammaproteobacteria	Enterobacterales	Enterobacteriaceae	Pectobacterium	Pectobacterium_carotovorum
NZ_CP034245.1	3387846	ICE	NZ_CP034245_3238449..3294768	56320	67.54	71.63	4.09	0	None	0	None	0	None	Bacteria	Actinobacteriota	Actinomycetia	Actinomycetales	Microbacteriaceae	Microbacterium	Microbacterium_sp003931875
NZ_CP034247.1	4201198	ICE	NZ_CP034247_1681107..2012262	331156	38.09	35.84	2.25	2	AVAST_type_III,AVAST_type_III	0	None	0	None	Bacteria	Bacteroidota	Bacteroidia	Flavobacteriales	Weeksellaceae	Elizabethkingia	Elizabethkingia_anophelis
NZ_CP034249.1	5360130	ICE	NZ_CP034249_741300..796243	54944	50.12	57.48	7.36	0	None	0	None	0	None	Bacteria	Proteobacteria	Gammaproteobacteria	Enterobacterales	Enterobacteriaceae	Klebsiella	Klebsiella_pneumoniae
NZ_CP034276.1	4997114	IME	NZ_CP034276_1891106..1906800	15695	33.68	51.77	18.09	4	DRT_other,retron_I-B,DRT_other,retron_I-B	0	None	0	None	Bacteria	Proteobacteria	Gammaproteobacteria	Enterobacterales	Enterobacteriaceae	Pectobacterium	Pectobacterium_carotovorum
NZ_CP034276.1	4997114	IME	NZ_CP034276_3809174..3819643	10470	39.49	51.77	12.28	1	DRT_class_I	0	None	0	None	Bacteria	Proteobacteria	Gammaproteobacteria	Enterobacterales	Enterobacteriaceae	Pectobacterium	Pectobacterium_carotovorum
NZ_CP034276.1	4997114	ICE	NZ_CP034276_612563..698998	86436	48.37	51.77	3.40	0	None	0	None	0	None	Bacteria	Proteobacteria	Gammaproteobacteria	Enterobacterales	Enterobacteriaceae	Pectobacterium	Pectobacterium_carotovorum
NZ_CP034279.1	7078240	AICE	NZ_CP034279_2314943..2333009	18067	66.88	72.60	5.72	0	None	0	None	0	None	Bacteria	Actinobacteriota	Actinomycetia	Streptomycetales	Streptomycetaceae	Streptomyces	Streptomyces_ficellus
NZ_CP034279.1	7078240	AICE	NZ_CP034279_3270286..3288113	17828	67.81	72.60	4.79	1	shedu	0	None	0	None	Bacteria	Actinobacteriota	Actinomycetia	Streptomycetales	Streptomycetaceae	Streptomyces	Streptomyces_ficellus
NZ_CP034279.1	7078240	AICE	NZ_CP034279_3817812..3833365	15554	68.07	72.60	4.53	0	None	0	None	0	None	Bacteria	Actinobacteriota	Actinomycetia	Streptomycetales	Streptomycetaceae	Streptomyces	Streptomyces_ficellus
NZ_CP034279.1	7078240	AICE	NZ_CP034279_3954509..3964417	9909	68.63	72.60	3.97	0	None	0	None	0	None	Bacteria	Actinobacteriota	Actinomycetia	Streptomycetales	Streptomycetaceae	Streptomyces	Streptomyces_ficellus
NZ_CP034279.1	7078240	AICE	NZ_CP034279_5148545..5159991	11447	67.63	72.60	4.97	2	cbass_type_I,cbass_type_I	0	None	0	None	Bacteria	Actinobacteriota	Actinomycetia	Streptomycetales	Streptomycetaceae	Streptomyces	Streptomyces_ficellus
NZ_CP034281.1	5430436	IME	NZ_CP034281_4788334..4810132	21799	34.91	57.33	22.42	0	None	0	None	0	None	Bacteria	Proteobacteria	Gammaproteobacteria	Enterobacterales	Enterobacteriaceae	Klebsiella	Klebsiella_pneumoniae
NZ_CP034286.1	1833822	ICE	NZ_CP034286_1484249..1531890	47642	43.83	45.45	1.62	0	None	0	None	0	None	Bacteria	Proteobacteria	Gammaproteobacteria	Enterobacterales	Vibrionaceae	Vibrio	Vibrio_parahaemolyticus
NZ_CP034290.1	1872065	ICE	NZ_CP034290_1584188..1631831	47644	43.83	45.52	1.69	0	None	0	None	0	None	Bacteria	Proteobacteria	Gammaproteobacteria	Enterobacterales	Vibrionaceae	Vibrio	Vibrio_parahaemolyticus
NZ_CP034295.1	1884380	ICE	NZ_CP034295_1595150..1642793	47644	43.83	45.51	1.68	0	None	0	None	0	None	Bacteria	Proteobacteria	Gammaproteobacteria	Enterobacterales	Vibrionaceae	Vibrio	Vibrio_parahaemolyticus
NZ_CP034305.1	3491101	IME	NZ_CP034305_1449479..1499845	50367	43.16	45.15	1.99	0	None	0	None	1	vpadF	Bacteria	Proteobacteria	Gammaproteobacteria	Enterobacterales	Vibrionaceae	Vibrio	Vibrio_parahaemolyticus
NZ_CP034315.1	2080936	IME	NZ_CP034315_404622..423218	18597	29.70	35.65	5.95	0	None	0	None	0	None	Bacteria	Firmicutes	Bacilli	Lactobacillales	Streptococcaceae	Streptococcus	Streptococcus_agalactiae
NZ_CP034315.1	2080936	IME	NZ_CP034315_824199..833041	8843	35.81	35.65	0.16	0	None	0	None	0	None	Bacteria	Firmicutes	Bacilli	Lactobacillales	Streptococcaceae	Streptococcus	Streptococcus_agalactiae
NZ_CP034328.1	4189112	IME	NZ_CP034328_3262424..3292016	29593	57.24	64.18	6.94	4	DMS_other,RM_type_II,DMS_other,RM_type_II	0	None	0	None	Bacteria	Proteobacteria	Alphaproteobacteria	Rhodobacterales	Rhodobacteraceae	Tabrizicola	Tabrizicola_piscis
NZ_CP034336.1	5046183	ICE	NZ_CP034336_2169920..2248663	78744	53.25	55.48	2.23	0	None	0	None	0	None	Bacteria	Proteobacteria	Gammaproteobacteria	Enterobacterales	Enterobacteriaceae	Enterobacter	Enterobacter_cloacae_M
NZ_CP034337.1	5686346	IME	NZ_CP034337_4065809..4078046	12238	55.25	63.97	8.72	0	None	0	None	0	None	Bacteria	Proteobacteria	Gammaproteobacteria	Pseudomonadales	Pseudomonadaceae	Pseudomonas_E	Pseudomonas_E_sichuanensis
NZ_CP034338.1	6049604	ICE	NZ_CP034338_3651283..3805212	153930	60.67	63.76	3.09	0	None	0	None	0	None	Bacteria	Proteobacteria	Gammaproteobacteria	Pseudomonadales	Pseudomonadaceae	Pseudomonas_E	Pseudomonas_E_sichuanensis
NZ_CP034338.1	6049604	ICE	NZ_CP034338_4519361..4601085	81725	58.37	63.76	5.39	1	AbiD	0	None	0	None	Bacteria	Proteobacteria	Gammaproteobacteria	Pseudomonadales	Pseudomonadaceae	Pseudomonas_E	Pseudomonas_E_sichuanensis
NZ_CP034349.1	2714208	ICE	NZ_CP034349_2671148..2708608	37461	31.70	32.84	1.14	0	None	0	None	0	None	Bacteria	Firmicutes	Bacilli	Staphylococcales	Staphylococcaceae	Staphylococcus	Staphylococcus_aureus
NZ_CP034353.1	8082236	AICE	NZ_CP034353_4730588..4743592	13005	70.28	72.21	1.93	0	None	0	None	0	None	Bacteria	Actinobacteriota	Actinomycetia	Streptomycetales	Streptomycetaceae	Streptomyces	Streptomyces_sp000772045
NZ_CP034354.1	7047704	ICE	NZ_CP034354_1343196..1445611	102416	60.89	65.78	4.89	6	DMS_other,RM_type_III,DMS_other,RM_type_III,ietAS,ietAS	4	blaIMP-13,aac(6')-Ib4,qacEdelta1,sul1	0	None	Bacteria	Proteobacteria	Gammaproteobacteria	Pseudomonadales	Pseudomonadaceae	Pseudomonas	Pseudomonas_aeruginosa
NZ_CP034354.1	7047704	ICE	NZ_CP034354_2104149..2314281	210133	65.10	65.78	0.68	8	gabija,gabija,DMS_other,RM_type_III,DMS_other,RM_type_III,ietAS,ietAS	1	aph(3')-VIa	0	None	Bacteria	Proteobacteria	Gammaproteobacteria	Pseudomonadales	Pseudomonadaceae	Pseudomonas	Pseudomonas_aeruginosa
NZ_CP034354.1	7047704	ICE	NZ_CP034354_910412..1013390	102979	59.61	65.78	6.17	0	None	1	crpP	0	None	Bacteria	Proteobacteria	Gammaproteobacteria	Pseudomonadales	Pseudomonadaceae	Pseudomonas	Pseudomonas_aeruginosa
NZ_CP034358.1	3454144	IME	NZ_CP034358_2077959..2138495	60537	26.73	27.93	1.20	0	None	0	None	0	None	Bacteria	Firmicutes_A	Clostridia	Clostridiales	Clostridiaceae	Clostridium	Clostridium_septicum
NZ_CP034363.1	5008525	ICE	NZ_CP034363_2912188..3008105	95918	49.84	52.94	3.10	0	None	0	None	0	None	Bacteria	Proteobacteria	Gammaproteobacteria	Enterobacterales	Enterobacteriaceae	Erwinia	Erwinia_sp007981265
NZ_CP034363.1	5008525	IME	NZ_CP034363_3473132..3502361	29230	36.03	52.94	16.91	2	septu_type_I,septu_type_I	0	None	0	None	Bacteria	Proteobacteria	Gammaproteobacteria	Enterobacterales	Enterobacteriaceae	Erwinia	Erwinia_sp007981265
NZ_CP034363.1	5008525	ICE	NZ_CP034363_404652..482215	77564	55.43	52.94	2.49	1	RM_type_IIG	0	None	0	None	Bacteria	Proteobacteria	Gammaproteobacteria	Enterobacterales	Enterobacteriaceae	Erwinia	Erwinia_sp007981265
NZ_CP034363.1	5008525	ICE	NZ_CP034363_4062750..4140294	77545	52.72	52.94	0.22	0	None	0	None	0	None	Bacteria	Proteobacteria	Gammaproteobacteria	Enterobacterales	Enterobacteriaceae	Erwinia	Erwinia_sp007981265
NZ_CP034369.1	6937609	ICE	NZ_CP034369_1649253..1747538	98286	63.62	65.81	2.19	14	brex_type_III,DMS_other,brex_type_III,DMS_other,brex_type_III,DMS_other,brex_type_III,DMS_other,brex_type_III,DMS_other,brex_type_III,DMS_other,AbiE,AbiE	5	msr(E),blaPME-1,ble,blaNDM-1,ant(4')-IIb	0	None	Bacteria	Proteobacteria	Gammaproteobacteria	Pseudomonadales	Pseudomonadaceae	Pseudomonas	Pseudomonas_aeruginosa
NZ_CP034369.1	6937609	ICE	NZ_CP034369_3222176..3436388	214213	65.64	65.81	0.17	0	None	0	None	21	pscR,pscS,pscT,pscU,stk1,stp1,PA1669,PA1668,PA1667,PA1666,PA1665,PA1664,PA1663,PA1662,PA1661,PA1660,PA1659,PA1658,PA1657,PA1656,hcpA	Bacteria	Proteobacteria	Gammaproteobacteria	Pseudomonadales	Pseudomonadaceae	Pseudomonas	Pseudomonas_aeruginosa
NZ_CP034369.1	6937609	IME	NZ_CP034369_4050547..4077438	26892	58.99	65.81	6.82	0	None	0	None	2	exoU,PA3142	Bacteria	Proteobacteria	Gammaproteobacteria	Pseudomonadales	Pseudomonadaceae	Pseudomonas	Pseudomonas_aeruginosa
NZ_CP034369.1	6937609	ICE	NZ_CP034369_4706492..4795934	89443	60.42	65.81	5.39	0	None	1	crpP	0	None	Bacteria	Proteobacteria	Gammaproteobacteria	Pseudomonadales	Pseudomonadaceae	Pseudomonas	Pseudomonas_aeruginosa
NZ_CP034383.1	5030282	AICE	NZ_CP034383_1593096..1633005	39910	60.62	63.92	3.30	0	None	0	None	0	None	Bacteria	Actinobacteriota	Actinomycetia	Mycobacteriales	Mycobacteriaceae	Mycobacterium	Mycobacterium_chelonae
NZ_CP034395.1	5349998	IME	NZ_CP034395_3546080..3571144	25065	46.99	63.13	16.14	2	gabija,gabija	0	None	0	None	Bacteria	Proteobacteria	Gammaproteobacteria	Burkholderiales	Burkholderiaceae	Herbaspirillum	Herbaspirillum_seropedicae
NZ_CP034399.1	4938997	ICE	NZ_CP034399_261010..325558	64549	51.99	50.88	1.11	4	DRT_other,retron_I-B,DRT_other,retron_I-B	0	None	11	ybtS,ybtX,ybtQ,ybtP,ybtA,irp2,irp1,ybtU,ybtT,ybtE,fyuA/psn	Bacteria	Proteobacteria	Gammaproteobacteria	Enterobacterales	Enterobacteriaceae	Escherichia	Escherichia_coli
NZ_CP034408.1	5427547	ICE	NZ_CP034408_1652090..1718310	66221	52.35	57.41	5.06	9	hachiman_type_I,hachiman_type_I,cbass_type_II,cbass_type_II,cbass_type_II,cbass_type_II,cbass_type_II,cbass_type_II,cbass_type_II	0	None	11	ybtS,ybtX,ybtQ,ybtP,ybtA,irp2,irp1,ybtU,ybtT,ybtE,fyuA/psn	Bacteria	Proteobacteria	Gammaproteobacteria	Enterobacterales	Enterobacteriaceae	Klebsiella	Klebsiella_pneumoniae
NZ_CP034409.1	7005215	ICE	NZ_CP034409_2315652..2529862	214211	65.64	65.79	0.15	0	None	0	None	21	pscR,pscS,pscT,pscU,stk1,stp1,PA1669,PA1668,PA1667,PA1666,PA1665,PA1664,PA1663,PA1662,PA1661,PA1660,PA1659,PA1658,PA1657,PA1656,hcpA	Bacteria	Proteobacteria	Gammaproteobacteria	Pseudomonadales	Pseudomonadaceae	Pseudomonas	Pseudomonas_aeruginosa
NZ_CP034409.1	7005215	IME	NZ_CP034409_3144026..3170916	26891	58.99	65.79	6.80	0	None	0	None	2	exoU,PA3142	Bacteria	Proteobacteria	Gammaproteobacteria	Pseudomonadales	Pseudomonadaceae	Pseudomonas	Pseudomonas_aeruginosa
NZ_CP034409.1	7005215	ICE	NZ_CP034409_3802866..3893221	90356	60.49	65.79	5.30	0	None	1	crpP	0	None	Bacteria	Proteobacteria	Gammaproteobacteria	Pseudomonadales	Pseudomonadaceae	Pseudomonas	Pseudomonas_aeruginosa
NZ_CP034413.2	3576111	ICE	NZ_CP034413_2841292..2993923	152632	57.65	58.92	1.27	2	DMS_other,DMS_other	0	None	0	None	Bacteria	Firmicutes_A	Clostridia	Oscillospirales	Oscillospiraceae	Dysosmobacter	Dysosmobacter_welbionis
NZ_CP034413.2	3576111	IME	NZ_CP034413_3004436..3016603	12168	53.56	58.92	5.36	0	None	0	None	0	None	Bacteria	Firmicutes_A	Clostridia	Oscillospirales	Oscillospiraceae	Dysosmobacter	Dysosmobacter_welbionis
NZ_CP034413.2	3576111	IME	NZ_CP034413_903382..907112	3731	57.14	58.92	1.78	0	None	0	None	0	None	Bacteria	Firmicutes_A	Clostridia	Oscillospirales	Oscillospiraceae	Dysosmobacter	Dysosmobacter_welbionis
NZ_CP034413.2	3576111	IME	NZ_CP034413_977159..996236	19078	51.46	58.92	7.46	0	None	1	tet(W)	0	None	Bacteria	Firmicutes_A	Clostridia	Oscillospirales	Oscillospiraceae	Dysosmobacter	Dysosmobacter_welbionis
NZ_CP034415.1	5474803	ICE	NZ_CP034415_1862728..1922244	59517	52.50	57.34	4.84	4	DRT_other,retron_I-B,DRT_other,retron_I-B	0	None	11	fyuA/psn,ybtE,ybtT,ybtU,irp1,irp2,ybtA,ybtP,ybtQ,ybtX,ybtS	Bacteria	Proteobacteria	Gammaproteobacteria	Enterobacterales	Enterobacteriaceae	Klebsiella	Klebsiella_pneumoniae
NZ_CP034415.1	5474803	ICE	NZ_CP034415_744981..801122	56142	50.20	57.34	7.14	0	None	0	None	0	None	Bacteria	Proteobacteria	Gammaproteobacteria	Enterobacterales	Enterobacteriaceae	Klebsiella	Klebsiella_pneumoniae
NZ_CP034425.1	6282445	ICE	NZ_CP034425_931962..979214	47253	53.26	60.01	6.75	0	None	0	None	0	None	Bacteria	Proteobacteria	Gammaproteobacteria	Pseudomonadales	Pseudomonadaceae	Pseudomonas_E	Pseudomonas_E_lactis
NZ_CP034432.1	9434376	IME	NZ_CP034432_29144..76586	47443	61.57	63.89	2.32	0	None	0	None	0	None	Bacteria	Proteobacteria	Alphaproteobacteria	Rhizobiales	Xanthobacteraceae	Bradyrhizobium	Bradyrhizobium_diazoefficiens
NZ_CP034436.1	6744658	IME	NZ_CP034436_1576066..1602957	26892	58.99	65.94	6.95	0	None	0	None	2	PA3142,exoU	Bacteria	Proteobacteria	Gammaproteobacteria	Pseudomonadales	Pseudomonadaceae	Pseudomonas	Pseudomonas_aeruginosa
NZ_CP034438.1	2608471	IME	NZ_CP034438_626175..633418	7244	63.85	65.58	1.73	0	None	0	None	0	None	Bacteria	Actinobacteriota	Actinomycetia	Actinomycetales	Actinomycetaceae	Flaviflexus	Flaviflexus_salsibiostraticola
NZ_CP034439.1	3673465	IME	NZ_CP034439_2532549..2591254	58706	39.07	41.21	2.14	8	darTG,darTG,DMS_other,RM_type_I,DMS_other,RM_type_I,DMS_other,RM_type_I	0	None	0	None	Bacteria	Proteobacteria	Gammaproteobacteria	Enterobacterales	Alteromonadaceae	Pseudoalteromonas	Pseudoalteromonas_atlantica
NZ_CP034442.1	1926555	ICE	NZ_CP034442_429066..536485	107420	37.70	41.25	3.55	0	None	0	None	0	None	Bacteria	Firmicutes	Bacilli	Lactobacillales	Streptococcaceae	Streptococcus	Streptococcus_mitis_AX
NZ_CP034444.1	7127907	ICE	NZ_CP034444_4126621..4185547	58927	60.74	63.40	2.66	0	None	0	None	0	None	Bacteria	Proteobacteria	Alphaproteobacteria	Rhizobiales	Rhizobiaceae	Mesorhizobium	Mesorhizobium_sp003952385
NZ_CP034445.1	6700763	IME	NZ_CP034445_460841..496370	35530	61.19	63.63	2.44	0	None	0	None	0	None	Bacteria	Proteobacteria	Alphaproteobacteria	Rhizobiales	Rhizobiaceae	Mesorhizobium	Mesorhizobium_sp003952425
NZ_CP034446.1	6749192	ICE	NZ_CP034446_1661213..1787599	126387	61.70	63.58	1.88	0	None	0	None	0	None	Bacteria	Proteobacteria	Alphaproteobacteria	Rhizobiales	Rhizobiaceae	Mesorhizobium	Mesorhizobium_sp003952425
NZ_CP034446.1	6749192	IME	NZ_CP034446_3837048..3842861	5814	61.27	63.58	2.31	0	None	0	None	0	None	Bacteria	Proteobacteria	Alphaproteobacteria	Rhizobiales	Rhizobiaceae	Mesorhizobium	Mesorhizobium_sp003952425
NZ_CP034446.1	6749192	IME	NZ_CP034446_4767577..4787848	20272	56.64	63.58	6.94	0	None	0	None	0	None	Bacteria	Proteobacteria	Alphaproteobacteria	Rhizobiales	Rhizobiaceae	Mesorhizobium	Mesorhizobium_sp003952425
NZ_CP034446.1	6749192	ICE	NZ_CP034446_6607362..6708039	100678	59.72	63.58	3.86	14	DMS_other,PT_SspABCD,DMS_other,PT_SspABCD,DMS_other,PT_SspABCD,DMS_other,PT_SspABCD,DMS_other,PT_SspFGH,DMS_other,PT_SspFGH,DMS_other,PT_SspFGH	0	None	0	None	Bacteria	Proteobacteria	Alphaproteobacteria	Rhizobiales	Rhizobiaceae	Mesorhizobium	Mesorhizobium_sp003952425
NZ_CP034447.1	7348390	ICE	NZ_CP034447_6773919..6823826	49908	63.57	63.22	0.35	0	None	0	None	0	None	Bacteria	Proteobacteria	Alphaproteobacteria	Rhizobiales	Rhizobiaceae	Mesorhizobium	Mesorhizobium_sp003952485
NZ_CP034451.1	6165597	ICE	NZ_CP034451_112853..135354	22502	62.18	63.30	1.12	0	None	0	None	0	None	Bacteria	Proteobacteria	Alphaproteobacteria	Rhizobiales	Rhizobiaceae	Mesorhizobium	Mesorhizobium_sp002294945
NZ_CP034463.1	10393987	AICE	NZ_CP034463_4467480..4479168	11689	67.86	70.85	2.99	0	None	0	None	0	None	Bacteria	Actinobacteriota	Actinomycetia	Streptomycetales	Streptomycetaceae	Streptomyces	Streptomyces_aquilus
NZ_CP034463.1	10393987	AICE	NZ_CP034463_5680216..5699339	19124	63.05	70.85	7.80	4	DMS_other,DMS_other,septu_type_I,septu_type_I	0	None	0	None	Bacteria	Actinobacteriota	Actinomycetia	Streptomycetales	Streptomycetaceae	Streptomyces	Streptomyces_aquilus
NZ_CP034463.1	10393987	AICE	NZ_CP034463_7047995..7066412	18418	67.50	70.85	3.35	0	None	0	None	0	None	Bacteria	Actinobacteriota	Actinomycetia	Streptomycetales	Streptomycetaceae	Streptomyces	Streptomyces_aquilus
NZ_CP034465.1	2950593	ICE	NZ_CP034465_210637..460098	249462	36.22	37.10	0.88	0	None	1	tet(M)	0	None	Bacteria	Firmicutes	Bacilli	Lactobacillales	Aerococcaceae	Jeotgalibaca	Jeotgalibaca_ciconiae
NZ_CP034481.1	4878783	ICE	NZ_CP034481_1812059..1969203	157145	51.18	52.18	1.00	0	None	0	None	0	None	Bacteria	Proteobacteria	Gammaproteobacteria	Enterobacterales	Enterobacteriaceae	Rahnella	Rahnella_aceris
NZ_CP034482.1	4878627	ICE	NZ_CP034482_1812756..1969900	157145	51.18	52.18	1.00	0	None	0	None	0	None	Bacteria	Proteobacteria	Gammaproteobacteria	Enterobacterales	Enterobacteriaceae	Rahnella	Rahnella_aceris
NZ_CP034483.1	4965689	ICE	NZ_CP034483_1083196..1131725	48530	62.56	52.52	10.04	2	GAO_19,GAO_19	0	None	0	None	Bacteria	Proteobacteria	Gammaproteobacteria	Enterobacterales	Enterobacteriaceae	Rahnella	Rahnella_aceris
NZ_CP034483.1	4965689	ICE	NZ_CP034483_2930248..2990098	59851	44.85	52.52	7.67	7	AVAST_type_II,DMS_other,RM_type_I,DMS_other,RM_type_I,DMS_other,RM_type_I	0	None	0	None	Bacteria	Proteobacteria	Gammaproteobacteria	Enterobacterales	Enterobacteriaceae	Rahnella	Rahnella_aceris
NZ_CP034484.1	4211262	ICE	NZ_CP034484_528958..549528	20571	35.77	43.51	7.74	1	spbK	0	None	0	None	Bacteria	Firmicutes	Bacilli	Bacillales	Bacillaceae	Bacillus	Bacillus_subtilis
NZ_CP034539.1	10677137	IME	NZ_CP034539_10384331..10396913	12583	69.73	70.63	0.90	0	None	0	None	0	None	Bacteria	Actinobacteriota	Actinomycetia	Streptomycetales	Streptomycetaceae	Streptomyces	Streptomyces_cyaneochromogenes
NZ_CP034539.1	10677137	AICE	NZ_CP034539_3636557..3642925	6369	71.06	70.63	0.43	0	None	0	None	0	None	Bacteria	Actinobacteriota	Actinomycetia	Streptomycetales	Streptomycetaceae	Streptomyces	Streptomyces_cyaneochromogenes
NZ_CP034539.1	10677137	IME	NZ_CP034539_4339815..4362223	22409	69.36	70.63	1.27	0	None	0	None	0	None	Bacteria	Actinobacteriota	Actinomycetia	Streptomycetales	Streptomycetaceae	Streptomyces	Streptomyces_cyaneochromogenes
NZ_CP034539.1	10677137	IME	NZ_CP034539_6799674..6805999	6326	69.60	70.63	1.03	0	None	0	None	0	None	Bacteria	Actinobacteriota	Actinomycetia	Streptomycetales	Streptomycetaceae	Streptomyces	Streptomyces_cyaneochromogenes
NZ_CP034541.1	3978392	ICE	NZ_CP034541_663000..758451	95452	50.48	56.45	5.97	0	None	0	None	0	None	Bacteria	Firmicutes	Bacilli	Brevibacillales	Brevibacillaceae	SCSIO-07484	SCSIO-07484_sp003963515
NZ_CP034543.1	1903815	ICE	NZ_CP034543_1119448..1244973	125526	37.91	38.95	1.04	4	DMS_other,RM_type_II,DMS_other,RM_type_II	0	None	0	None	Bacteria	Firmicutes	Bacilli	Lactobacillales	Streptococcaceae	Streptococcus	Streptococcus_anginosus
NZ_CP034550.1	10929570	AICE	NZ_CP034550_1032771..1037292	4522	68.31	73.49	5.18	0	None	0	None	0	None	Bacteria	Actinobacteriota	Actinomycetia	Mycobacteriales	Pseudonocardiaceae	Actinosynnema	Actinosynnema_syringae
NZ_CP034550.1	10929570	AICE	NZ_CP034550_187070..198601	11532	64.60	73.49	8.89	0	None	0	None	0	None	Bacteria	Actinobacteriota	Actinomycetia	Mycobacteriales	Pseudonocardiaceae	Actinosynnema	Actinosynnema_syringae
NZ_CP034551.1	5416249	ICE	NZ_CP034551_1824617..1894536	69920	35.81	35.28	0.53	0	None	0	None	0	None	Bacteria	Firmicutes	Bacilli	Bacillales	Bacillaceae_G	Bacillus_A	Bacillus_A_cereus
NZ_CP034553.1	3781435	IME	NZ_CP034553_3721165..3748632	27468	57.21	66.49	9.28	0	None	0	None	0	None	Bacteria	Proteobacteria	Gammaproteobacteria	Burkholderiales	Burkholderiaceae	Burkholderia	Burkholderia_cepacia
NZ_CP034570.1	4016247	IME	NZ_CP034570_2558813..2595717	36905	36.21	39.35	3.14	6	DMS_other,RM_type_I,DMS_other,RM_type_I,DMS_other,RM_type_I	0	None	0	None	Bacteria	Bacteroidota	Bacteroidia	Flavobacteriales	Flavobacteriaceae	Maribacter	Maribacter_sp002742365
NZ_CP034570.1	4016247	IME	NZ_CP034570_3207075..3233871	26797	41.81	39.35	2.46	2	AbiE,AbiE	0	None	0	None	Bacteria	Bacteroidota	Bacteroidia	Flavobacteriales	Flavobacteriaceae	Maribacter	Maribacter_sp002742365
NZ_CP034570.1	4016247	IME	NZ_CP034570_5121..50783	45663	38.25	39.35	1.10	0	None	0	None	0	None	Bacteria	Bacteroidota	Bacteroidia	Flavobacteriales	Flavobacteriaceae	Maribacter	Maribacter_sp002742365
NZ_CP034587.1	7367863	AICE	NZ_CP034587_3861816..3876914	15099	67.76	72.05	4.29	0	None	0	None	0	None	Bacteria	Actinobacteriota	Actinomycetia	Streptomycetales	Streptomycetaceae	Streptomyces	Streptomyces_abikoensis
NZ_CP034587.1	7367863	AICE	NZ_CP034587_3929668..3943011	13344	70.68	72.05	1.37	0	None	0	None	0	None	Bacteria	Actinobacteriota	Actinomycetia	Streptomycetales	Streptomycetaceae	Streptomyces	Streptomyces_abikoensis
NZ_CP034653.1	4931460	IME	NZ_CP034653_1624920..1629166	4247	63.39	63.35	0.04	0	None	0	None	0	None	Bacteria	Proteobacteria	Gammaproteobacteria	Xanthomonadales	Xanthomonadaceae	Xanthomonas	Xanthomonas_vasicola
NZ_CP034653.1	4931460	ICE	NZ_CP034653_2630254..2740822	110569	62.32	63.35	1.03	0	None	0	None	0	None	Bacteria	Proteobacteria	Gammaproteobacteria	Xanthomonadales	Xanthomonadaceae	Xanthomonas	Xanthomonas_vasicola
NZ_CP034653.1	4931460	IME	NZ_CP034653_3184205..3192708	8504	58.57	63.35	4.78	0	None	0	None	0	None	Bacteria	Proteobacteria	Gammaproteobacteria	Xanthomonadales	Xanthomonadaceae	Xanthomonas	Xanthomonas_vasicola
NZ_CP034657.1	4916019	IME	NZ_CP034657_2761751..2783059	21309	57.24	63.32	6.08	0	None	0	None	0	None	Bacteria	Proteobacteria	Gammaproteobacteria	Xanthomonadales	Xanthomonadaceae	Xanthomonas	Xanthomonas_vasicola
NZ_CP034657.1	4916019	IME	NZ_CP034657_3690997..3727069	36073	58.18	63.32	5.14	0	None	0	None	0	None	Bacteria	Proteobacteria	Gammaproteobacteria	Xanthomonadales	Xanthomonadaceae	Xanthomonas	Xanthomonas_vasicola
NZ_CP034668.1	4110095	ICE	NZ_CP034668_1808423..2047369	238947	36.35	38.20	1.85	0	None	0	None	0	None	Bacteria	Proteobacteria	Gammaproteobacteria	Enterobacterales	Enterobacteriaceae	Proteus	Proteus_cibarius
NZ_CP034678.1	5085788	ICE	NZ_CP034678_2306037..2597475	291439	59.32	58.16	1.16	0	None	1	blaOKP-B-3	1	iroE	Bacteria	Proteobacteria	Gammaproteobacteria	Enterobacterales	Enterobacteriaceae	Klebsiella	Klebsiella_quasipneumoniae
NZ_CP034689.1	6687823	ICE	NZ_CP034689_511119..588969	77851	57.70	63.81	6.11	0	None	0	None	0	None	Bacteria	Proteobacteria	Gammaproteobacteria	Burkholderiales	Burkholderiaceae	Achromobacter	Achromobacter_spanius_C
NZ_CP034689.1	6687823	ICE	NZ_CP034689_985455..1067524	82070	59.65	63.81	4.16	0	None	0	None	0	None	Bacteria	Proteobacteria	Gammaproteobacteria	Burkholderiales	Burkholderiaceae	Achromobacter	Achromobacter_spanius_C
NZ_CP034692.1	3374117	IME	NZ_CP034692_2409968..2480269	70302	65.73	66.79	1.06	0	None	0	None	0	None	Archaea	Halobacteriota	Halobacteria	Halobacteriales	Haloferacaceae	Halorubrum	Halorubrum_sp004114375
NZ_CP034697.1	4861251	IME	NZ_CP034697_1028687..1064213	35527	45.76	51.98	6.22	0	None	0	None	1	rpoS	Bacteria	Proteobacteria	Gammaproteobacteria	Enterobacterales	Enterobacteriaceae	Salmonella	Salmonella_diarizonae
NZ_CP034697.1	4861251	IME	NZ_CP034697_4143440..4145966	2527	56.79	51.98	4.81	0	None	0	None	0	None	Bacteria	Proteobacteria	Gammaproteobacteria	Enterobacterales	Enterobacteriaceae	Salmonella	Salmonella_diarizonae
NZ_CP034697.1	4861251	ICE	NZ_CP034697_4300107..4331705	31599	51.48	51.98	0.50	0	None	0	None	0	None	Bacteria	Proteobacteria	Gammaproteobacteria	Enterobacterales	Enterobacteriaceae	Salmonella	Salmonella_diarizonae
NZ_CP034717.1	4860626	IME	NZ_CP034717_1024408..1063667	39260	46.40	51.98	5.58	0	None	0	None	1	rpoS	Bacteria	Proteobacteria	Gammaproteobacteria	Enterobacterales	Enterobacteriaceae	Salmonella	Salmonella_diarizonae
NZ_CP034717.1	4860626	IME	NZ_CP034717_4142815..4145341	2527	56.79	51.98	4.81	0	None	0	None	0	None	Bacteria	Proteobacteria	Gammaproteobacteria	Enterobacterales	Enterobacteriaceae	Salmonella	Salmonella_diarizonae
NZ_CP034717.1	4860626	ICE	NZ_CP034717_4299482..4331080	31599	51.49	51.98	0.49	0	None	0	None	0	None	Bacteria	Proteobacteria	Gammaproteobacteria	Enterobacterales	Enterobacteriaceae	Salmonella	Salmonella_diarizonae
NZ_CP034752.1	4631943	ICE	NZ_CP034752_2772231..2923607	151377	44.53	45.68	1.15	0	None	0	None	0	None	Bacteria	Proteobacteria	Gammaproteobacteria	Enterobacterales	Enterobacteriaceae	Limnobaculum	Limnobaculum_zhutongyuii
NZ_CP034753.1	4088319	IME	NZ_CP034753_3223300..3239728	16429	64.11	71.27	7.16	0	None	0	None	0	None	Bacteria	Actinobacteriota	Actinomycetia	Actinomycetales	Microbacteriaceae	Agromyces	Agromyces_sp004006235
NZ_CP034754.1	4845040	IME	NZ_CP034754_535155..561800	26646	39.18	55.06	15.88	6	DMS_other,RM_type_I,DMS_other,RM_type_I,DMS_other,RM_type_I	0	None	0	None	Bacteria	Proteobacteria	Gammaproteobacteria	Enterobacterales	Enterobacteriaceae	Enterobacter	Enterobacter_hormaechei_A
NZ_CP034760.1	5261911	ICE	NZ_CP034760_739376..794318	54943	50.12	57.62	7.50	0	None	0	None	0	None	Bacteria	Proteobacteria	Gammaproteobacteria	Enterobacterales	Enterobacteriaceae	Klebsiella	Klebsiella_pneumoniae
NZ_CP034767.1	4168745	IME	NZ_CP034767_3215135..3238392	23258	58.74	62.58	3.84	4	DMS_other,RM_type_III,DMS_other,RM_type_III	0	None	0	None	Bacteria	Proteobacteria	Alphaproteobacteria	Rhizobiales	Devosiaceae	Devosia	Devosia_sp004005995
NZ_CP034778.1	5288751	ICE	NZ_CP034778_1797187..1860430	63244	52.35	57.45	5.10	4	DRT_other,retron_I-B,DRT_other,retron_I-B	0	None	11	fyuA,ybtE,ybtT,ybtU,irp1,irp2,ybtA,ybtP,ybtQ,ybtX,ybtS	Bacteria	Proteobacteria	Gammaproteobacteria	Enterobacterales	Enterobacteriaceae	Klebsiella	Klebsiella_pneumoniae
NZ_CP034778.1	5288751	IME	NZ_CP034778_4667086..4674970	7885	47.05	57.45	10.40	2	AbiE,AbiE	0	None	0	None	Bacteria	Proteobacteria	Gammaproteobacteria	Enterobacterales	Enterobacteriaceae	Klebsiella	Klebsiella_pneumoniae
NZ_CP034836.1	6937416	IME	NZ_CP034836_6168989..6189435	20447	48.36	53.91	5.55	0	None	0	None	0	None	Bacteria	Proteobacteria	Gammaproteobacteria	Pseudomonadales	Oleiphilaceae	Hahella	Hahella_sp004135205
NZ_CP034842.1	2678415	IME	NZ_CP034842_2175491..2199833	24343	27.98	34.03	6.05	0	None	0	None	0	None	Bacteria	Fusobacteriota	Fusobacteriia	Fusobacteriales	Fusobacteriaceae	Fusobacterium_C	Fusobacterium_C_necrophorum
NZ_CP034938.1	4997932	ICE	NZ_CP034938_1086831..1170813	83983	47.32	51.57	4.25	2	RM_type_IIG,AbiU	0	None	0	None	Bacteria	Proteobacteria	Gammaproteobacteria	Enterobacterales	Enterobacteriaceae	Pectobacterium	Pectobacterium_carotovorum
NZ_CP034938.1	4997932	IME	NZ_CP034938_4810944..4832313	21370	53.08	51.57	1.51	0	None	0	None	0	None	Bacteria	Proteobacteria	Gammaproteobacteria	Enterobacterales	Enterobacteriaceae	Pectobacterium	Pectobacterium_carotovorum
NZ_CP034949.1	2594563	ICE	NZ_CP034949_1025408..1066752	41345	36.36	38.11	1.75	0	None	0	None	0	None	Bacteria	Firmicutes	Bacilli	Lactobacillales	Enterococcaceae	Enterococcus_B	Enterococcus_B_faecium
NZ_CP035034.1	4743568	ICE	NZ_CP035034_4304495..4379198	74704	54.98	53.80	1.18	2	ietAS,ietAS	0	None	0	None	Bacteria	Proteobacteria	Gammaproteobacteria	Enterobacterales	Enterobacteriaceae	Pantoea	Pantoea_ananatis
NZ_CP035088.1	6682832	ICE	NZ_CP035088_4933870..5047204	113335	53.72	60.36	6.64	2	gabija,gabija	0	None	0	None	Bacteria	Proteobacteria	Gammaproteobacteria	Pseudomonadales	Pseudomonadaceae	Pseudomonas_E	Pseudomonas_E_viciae
NZ_CP035090.1	2858426	IME	NZ_CP035090_1132384..1165378	32995	63.44	66.71	3.27	0	None	0	None	0	None	Bacteria	Proteobacteria	Alphaproteobacteria	Rhodobacterales	Rhodobacteraceae	Paracoccus	Paracoccus_denitrificans
NZ_CP035090.1	2858426	IME	NZ_CP035090_1165554..1170042	4489	61.55	66.71	5.16	0	None	0	None	0	None	Bacteria	Proteobacteria	Alphaproteobacteria	Rhodobacterales	Rhodobacteraceae	Paracoccus	Paracoccus_denitrificans
NZ_CP035090.1	2858426	ICE	NZ_CP035090_1690510..1734539	44030	62.97	66.71	3.74	2	cbass_type_I,cbass_type_I	0	None	0	None	Bacteria	Proteobacteria	Alphaproteobacteria	Rhodobacterales	Rhodobacteraceae	Paracoccus	Paracoccus_denitrificans
NZ_CP035091.1	1730087	IME	NZ_CP035091_964620..983343	18724	60.40	66.82	6.42	0	None	0	None	0	None	Bacteria	Proteobacteria	Alphaproteobacteria	Rhodobacterales	Rhodobacteraceae	Paracoccus	Paracoccus_denitrificans
NZ_CP035093.1	3551819	IME	NZ_CP035093_3006408..3064309	57902	65.32	67.43	2.11	1	upx	0	None	0	None	Bacteria	Proteobacteria	Alphaproteobacteria	Caulobacterales	Caulobacteraceae	Brevundimonas	Brevundimonas_diminuta
NZ_CP035107.1	2253590	ICE	NZ_CP035107_433332..543390	110059	35.77	38.31	2.54	0	None	0	None	0	None	Bacteria	Bacteroidota	Bacteroidia	Flavobacteriales	Weeksellaceae	Ornithobacterium	Ornithobacterium_rhinotracheale_A
NZ_CP035108.1	2997552	IME	NZ_CP035108_1032884..1057960	25077	39.18	48.15	8.97	6	AbiE,AbiE,DMS_other,DMS_other,DMS_other,RM_type_IV	0	None	0	None	Bacteria	Deferribacterota	Deferribacteres	Deferribacterales	Denitrovibrionaceae	Geovibrio	Geovibrio_thiophilus
NZ_CP035129.1	4685999	IME	NZ_CP035129_78175..166181	88007	51.57	56.21	4.64	0	None	0	None	0	None	Bacteria	Proteobacteria	Gammaproteobacteria	Enterobacterales	Enterobacteriaceae	Kosakonia	Kosakonia_cowanii
NZ_CP035130.1	2356157	ICE	NZ_CP035130_859836..1048583	188748	43.16	42.41	0.75	6	DMS_other,RM_type_III,DMS_other,RM_type_III,ietAS,ietAS	0	None	0	None	Bacteria	Firmicutes_A	Clostridia	Tissierellales	Tissierellaceae	Gudongella	Gudongella_oleilytica
NZ_CP035131.1	3192137	IME	NZ_CP035131_1896138..1921821	25684	46.20	44.63	1.57	0	None	0	None	0	None	Bacteria	Firmicutes	Bacilli	Lactobacillales	Lactobacillaceae	Lactiplantibacillus	Lactiplantibacillus_plantarum
NZ_CP035136.1	2581021	ICE	NZ_CP035136_1088901..1189408	100508	38.79	38.54	0.25	0	None	0	None	0	None	Bacteria	Firmicutes	Bacilli	Lactobacillales	Enterococcaceae	Enterococcus_B	Enterococcus_B_lactis
NZ_CP035174.1	3182624	IME	NZ_CP035174_1276000..1301683	25684	46.20	44.64	1.56	0	None	0	None	0	None	Bacteria	Firmicutes	Bacilli	Lactobacillales	Lactobacillaceae	Lactiplantibacillus	Lactiplantibacillus_plantarum
NZ_CP035187.1	2908718	IME	NZ_CP035187_1115545..1149435	33891	32.85	38.03	5.18	2	ietAS,ietAS	0	None	8	llsA,llsG,llsH,llsX,llsB,llsY,llsD,llsP	Bacteria	Firmicutes	Bacilli	Lactobacillales	Listeriaceae	Listeria	Listeria_monocytogenes_B
NZ_CP035228.1	4420863	IME	NZ_CP035228_574718..581301	6584	35.62	45.76	10.14	0	None	0	None	0	None	Bacteria	Firmicutes	Bacilli	Bacillales	Bacillaceae	Bacillus	Bacillus_licheniformis
NZ_CP035230.1	4051556	IME	NZ_CP035230_1718310..1797228	78919	41.21	43.72	2.51	0	None	0	None	0	None	Bacteria	Firmicutes	Bacilli	Bacillales	Bacillaceae	Bacillus	Bacillus_subtilis
NZ_CP035271.1	2057400	IME	NZ_CP035271_986901..1051305	64405	34.13	37.72	3.59	0	None	0	None	0	None	Bacteria	Firmicutes	Bacilli	Lactobacillales	Lactobacillaceae	Leuconostoc	Leuconostoc_mesenteroides
NZ_CP035276.1	5124258	IME	NZ_CP035276_1105930..1117545	11616	34.87	51.53	16.66	2	septu_type_I,septu_type_I	0	None	0	None	Bacteria	Proteobacteria	Gammaproteobacteria	Enterobacterales	Enterobacteriaceae	Citrobacter	Citrobacter_freundii
NZ_CP035276.1	5124258	ICE	NZ_CP035276_3041821..3100074	58254	47.34	51.53	4.19	2	AVAST_type_III,AVAST_type_III	0	None	0	None	Bacteria	Proteobacteria	Gammaproteobacteria	Enterobacterales	Enterobacteriaceae	Citrobacter	Citrobacter_freundii
NZ_CP035276.1	5124258	IME	NZ_CP035276_3218662..3242771	24110	38.75	51.53	12.78	6	DRT_other,retron_VI,DRT_other,retron_VI,DRT_other,retron_VI	0	None	0	None	Bacteria	Proteobacteria	Gammaproteobacteria	Enterobacterales	Enterobacteriaceae	Citrobacter	Citrobacter_freundii
NZ_CP035278.1	1094719	IME	NZ_CP035278_133234..171038	37805	47.02	41.71	5.31	0	None	1	tet(C)	0	None	Bacteria	Chlamydiota	Chlamydiia	Chlamydiales	Chlamydiaceae	Chlamydia	Chlamydia_suis
NZ_CP035282.1	3743723	ICE	NZ_CP035282_51664..152403	100740	41.14	33.72	7.42	0	None	0	None	0	None	Bacteria	Firmicutes_A	Clostridia	Tissierellales	PP17-6a	PP17-6a	PP17-6a_sp900095615
NZ_CP035282.1	3743723	ICE	NZ_CP035282_960755..1078358	117604	36.92	33.72	3.20	0	None	0	None	0	None	Bacteria	Firmicutes_A	Clostridia	Tissierellales	PP17-6a	PP17-6a	PP17-6a_sp900095615
NZ_CP035283.1	3308050	IME	NZ_CP035283_2277118..2297592	20475	49.68	53.81	4.13	0	None	0	None	0	None	Bacteria	Firmicutes_A	Clostridia	Oscillospirales	Acutalibacteraceae	Caproicibacter	Caproicibacter_sp004103755
NZ_CP035311.1	4020072	IME	NZ_CP035311_3043368..3062812	19445	50.80	59.61	8.81	4	DMS_other,RM_type_III,DMS_other,RM_type_III	0	None	0	None	Bacteria	Proteobacteria	Gammaproteobacteria	Burkholderiales	Burkholderiaceae	Paucimonas	Paucimonas_sp004114795
NZ_CP035319.1	5098030	AICE	NZ_CP035319_300912..318986	18075	67.15	66.42	0.73	0	None	0	None	0	None	Bacteria	Actinobacteriota	Actinomycetia	Mycobacteriales	Mycobacteriaceae	Rhodococcus	Rhodococcus_sp004328705
NZ_CP035375.1	2995446	IME	NZ_CP035375_1281965..1303143	21179	57.17	61.46	4.29	0	None	0	None	0	None	Bacteria	Actinobacteriota	Actinomycetia	Actinomycetales	Microbacteriaceae	Rhodoglobus	Rhodoglobus_sp004118935
NZ_CP035383.1	5463931	ICE	NZ_CP035383_4780731..4863403	82673	51.50	57.45	5.95	19	disarm_type_I,DMS_other,disarm_type_I,DMS_other,disarm_type_I,DMS_other,disarm_type_I,disarm_type_I,DMS_other,disarm_type_I,DMS_other,disarm_type_I,DMS_other,DMS_other,DRT_class_II,DRT_other,DRT_other,gabija,gabija	0	None	0	None	Bacteria	Proteobacteria	Gammaproteobacteria	Enterobacterales	Enterobacteriaceae	Klebsiella	Klebsiella_pneumoniae
NZ_CP035385.1	4850296	IME	NZ_CP035385_3916045..3918756	2712	48.41	55.19	6.78	0	None	0	None	0	None	Bacteria	Proteobacteria	Gammaproteobacteria	Enterobacterales	Enterobacteriaceae	Enterobacter	Enterobacter_hormaechei_A
NZ_CP035390.1	4110403	IME	NZ_CP035390_3399086..3438522	39437	45.04	43.71	1.33	0	None	0	None	0	None	Bacteria	Firmicutes	Bacilli	Bacillales	Bacillaceae	Bacillus	Bacillus_subtilis
NZ_CP035397.1	4052954	ICE	NZ_CP035397_3989261..4035809	46549	38.84	43.62	4.78	0	None	2	satA,tet(L)	0	None	Bacteria	Firmicutes	Bacilli	Bacillales	Bacillaceae	Bacillus	Bacillus_subtilis
NZ_CP035399.1	4144097	ICE	NZ_CP035399_503242..525831	22590	37.36	46.19	8.83	0	None	0	None	0	None	Bacteria	Firmicutes	Bacilli	Bacillales	Bacillaceae	Bacillus	Bacillus_velezensis
NZ_CP035402.1	4012178	ICE	NZ_CP035402_519703..550905	31203	34.68	43.50	8.82	0	None	0	None	0	None	Bacteria	Firmicutes	Bacilli	Bacillales	Bacillaceae	Bacillus	Bacillus_subtilis
NZ_CP035403.1	4126329	ICE	NZ_CP035403_4073522..4106621	33100	37.73	43.51	5.78	0	None	2	satA,tet(L)	0	None	Bacteria	Firmicutes	Bacilli	Bacillales	Bacillaceae	Bacillus	Bacillus_subtilis
NZ_CP035403.1	4126329	ICE	NZ_CP035403_568041..592557	24517	36.06	43.51	7.45	0	None	0	None	0	None	Bacteria	Firmicutes	Bacilli	Bacillales	Bacillaceae	Bacillus	Bacillus_subtilis
NZ_CP035404.1	4419047	ICE	NZ_CP035404_589828..614261	24434	36.75	45.97	9.22	0	None	0	None	0	None	Bacteria	Firmicutes	Bacilli	Bacillales	Bacillaceae	Bacillus	Bacillus_licheniformis
NZ_CP035405.1	4298206	ICE	NZ_CP035405_2707780..2778099	70320	39.07	46.15	7.08	0	None	0	None	0	None	Bacteria	Firmicutes	Bacilli	Bacillales	Bacillaceae	Bacillus	Bacillus_licheniformis
NZ_CP035406.1	4228232	ICE	NZ_CP035406_523782..553476	29695	34.97	43.32	8.35	0	None	0	None	0	None	Bacteria	Firmicutes	Bacilli	Bacillales	Bacillaceae	Bacillus	Bacillus_subtilis
NZ_CP035406.1	4228232	ICE	NZ_CP035406_972029..995360	23332	37.69	43.32	5.63	0	None	0	None	0	None	Bacteria	Firmicutes	Bacilli	Bacillales	Bacillaceae	Bacillus	Bacillus_subtilis
NZ_CP035410.1	4235113	ICE	NZ_CP035410_557066..579655	22590	37.36	46.13	8.77	0	None	0	None	0	None	Bacteria	Firmicutes	Bacilli	Bacillales	Bacillaceae	Bacillus	Bacillus_velezensis
NZ_CP035411.1	4125217	ICE	NZ_CP035411_514043..546814	32772	34.57	43.73	9.16	0	None	0	None	0	None	Bacteria	Firmicutes	Bacilli	Bacillales	Bacillaceae	Bacillus	Bacillus_subtilis
NZ_CP035417.1	4246063	IME	NZ_CP035417_496306..514771	18466	61.54	61.50	0.04	0	None	0	None	0	None	Bacteria	Proteobacteria	Alphaproteobacteria	Rhodobacterales	Rhodobacteraceae	Leisingera	Leisingera_sp004123675
NZ_CP035428.1	1816007	ICE	NZ_CP035428_932571..991920	59350	37.05	38.42	1.37	2	gabija,gabija	1	tet(M)	0	None	Bacteria	Firmicutes	Bacilli	Lactobacillales	Streptococcaceae	Streptococcus	Streptococcus_pyogenes
NZ_CP035433.1	1789855	ICE	NZ_CP035433_729440..816136	86697	37.43	38.57	1.14	0	None	2	tet(M),tet(L)	0	None	Bacteria	Firmicutes	Bacilli	Lactobacillales	Streptococcaceae	Streptococcus	Streptococcus_pyogenes
NZ_CP035435.1	1779766	ICE	NZ_CP035435_1622053..1663789	41737	39.27	38.56	0.71	0	None	1	tet(M)	1	mf/spd	Bacteria	Firmicutes	Bacilli	Lactobacillales	Streptococcaceae	Streptococcus	Streptococcus_pyogenes
NZ_CP035438.1	1950616	ICE	NZ_CP035438_220284..289531	69248	35.73	38.32	2.59	0	None	5	dfrF,ant(6)-Ia,aph(3')-IIIa,erm(B),catA	0	None	Bacteria	Firmicutes	Bacilli	Lactobacillales	Streptococcaceae	Streptococcus	Streptococcus_pyogenes
NZ_CP035440.1	1790668	ICE	NZ_CP035440_490991..535890	44900	38.38	38.50	0.12	0	None	1	tet(M)	0	None	Bacteria	Firmicutes	Bacilli	Lactobacillales	Streptococcaceae	Streptococcus	Streptococcus_pyogenes
NZ_CP035444.1	1764969	ICE	NZ_CP035444_188948..265960	77013	39.07	38.54	0.53	0	None	1	tet(M)	1	speG	Bacteria	Firmicutes	Bacilli	Lactobacillales	Streptococcaceae	Streptococcus	Streptococcus_pyogenes
NZ_CP035447.1	1812090	ICE	NZ_CP035447_956277..1042058	85782	37.58	38.40	0.82	0	None	1	tet(M)	0	None	Bacteria	Firmicutes	Bacilli	Lactobacillales	Streptococcaceae	Streptococcus	Streptococcus_pyogenes
NZ_CP035466.1	5062651	IME	NZ_CP035466_2325911..2344121	18211	35.53	55.00	19.47	0	None	0	None	0	None	Bacteria	Proteobacteria	Gammaproteobacteria	Enterobacterales	Enterobacteriaceae	Klebsiella	Klebsiella_aerogenes
NZ_CP035485.1	3754174	IME	NZ_CP035485_3270794..3293689	22896	41.48	45.87	4.39	0	None	0	None	0	None	Bacteria	Firmicutes	Bacilli	Bacillales_H	Marinococcaceae	Salicibibacter	Salicibibacter_halophilus
NZ_CP035486.1	5055966	IME	NZ_CP035486_2145504..2172332	26829	39.67	50.58	10.91	3	thoeris_type_I,thoeris_type_I,thoeris_type_I	0	None	1	tcpC	Bacteria	Proteobacteria	Gammaproteobacteria	Enterobacterales	Enterobacteriaceae	Escherichia	Escherichia_coli
NZ_CP035490.1	6960771	IME	NZ_CP035490_6740867..6761313	20447	48.36	53.93	5.57	0	None	0	None	0	None	Bacteria	Proteobacteria	Gammaproteobacteria	Pseudomonadales	Oleiphilaceae	Hahella	Hahella_sp004135205
NZ_CP035491.1	3683091	IME	NZ_CP035491_2986722..2993356	6635	65.68	70.47	4.79	0	None	0	None	0	None	Bacteria	Actinobacteriota	Actinomycetia	Actinomycetales	Microbacteriaceae	Agromyces	Agromyces_protaetiae
NZ_CP035493.1	3859980	AICE	NZ_CP035493_1438235..1450315	12081	67.83	73.41	5.58	0	None	0	None	0	None	Bacteria	Actinobacteriota	Actinomycetia	Actinomycetales	Cellulomonadaceae	Xylanimonas	Xylanimonas_sp004135385
NZ_CP035493.1	3859980	AICE	NZ_CP035493_806854..817930	11077	67.19	73.41	6.22	0	None	0	None	0	None	Bacteria	Actinobacteriota	Actinomycetia	Actinomycetales	Cellulomonadaceae	Xylanimonas	Xylanimonas_sp004135385
NZ_CP035498.1	5349824	IME	NZ_CP035498_2236702..2244826	8125	40.79	50.58	9.79	0	None	0	None	0	None	Bacteria	Proteobacteria	Gammaproteobacteria	Enterobacterales	Enterobacteriaceae	Escherichia	Escherichia_coli
NZ_CP035501.1	5729595	ICE	NZ_CP035501_3813035..4091335	278301	65.08	66.20	1.12	2	gabija,gabija	0	None	0	None	Bacteria	Proteobacteria	Alphaproteobacteria	Sphingomonadales	Sphingomonadaceae	Allosphingosinicella	Allosphingosinicella_sp004135585
NZ_CP035503.1	4387497	IME	NZ_CP035503_1331691..1337316	5626	54.51	64.35	9.84	0	None	0	None	0	None	Bacteria	Proteobacteria	Gammaproteobacteria	Burkholderiales	Burkholderiaceae	Rhodoferax_A	Rhodoferax_A_sediminis
NZ_CP035540.1	5299449	ICE	NZ_CP035540_739390..794331	54942	50.12	57.51	7.39	0	None	0	None	0	None	Bacteria	Proteobacteria	Gammaproteobacteria	Enterobacterales	Enterobacteriaceae	Klebsiella	Klebsiella_pneumoniae
NZ_CP035541.1	2615683	ICE	NZ_CP035541_1100516..1148505	47990	34.46	32.82	1.64	0	None	1	tet(M)	0	None	Bacteria	Firmicutes	Bacilli	Staphylococcales	Staphylococcaceae	Staphylococcus	Staphylococcus_haemolyticus
NZ_CP035541.1	2615683	IME	NZ_CP035541_2500140..2578803	78664	33.84	32.82	1.02	1	ppl	5	sat4,ant(6)-Ia,bleO,aadD1,erm(C)	0	None	Bacteria	Firmicutes	Bacilli	Staphylococcales	Staphylococcaceae	Staphylococcus	Staphylococcus_haemolyticus
NZ_CP035563.1	3081420	ICE	NZ_CP035563_557360..663287	105928	44.22	46.37	2.15	7	DMS_other,DMS_other,RM_type_I,DMS_other,RM_type_I,DMS_other,RM_type_I	0	None	0	None	Bacteria	Firmicutes	Bacilli	Lactobacillales	Lactobacillaceae	Lacticaseibacillus	Lacticaseibacillus_paracasei
NZ_CP035566.1	3179169	IME	NZ_CP035566_1881834..1907517	25684	46.19	44.64	1.55	0	None	0	None	0	None	Bacteria	Firmicutes	Bacilli	Lactobacillales	Lactobacillaceae	Lactiplantibacillus	Lactiplantibacillus_plantarum
NZ_CP035571.1	3107572	IME	NZ_CP035571_1871754..1873893	2140	44.25	44.59	0.34	0	None	0	None	0	None	Bacteria	Firmicutes	Bacilli	Lactobacillales	Lactobacillaceae	Lactiplantibacillus	Lactiplantibacillus_plantarum
NZ_CP035648.1	2824869	ICE	NZ_CP035648_2647589..2678388	30800	36.42	38.16	1.74	0	None	0	None	0	None	Bacteria	Firmicutes	Bacilli	Lactobacillales	Enterococcaceae	Enterococcus_B	Enterococcus_B_faecium
NZ_CP035648.1	2824869	IME	NZ_CP035648_297376..340871	43496	36.10	38.16	2.06	0	None	0	None	0	None	Bacteria	Firmicutes	Bacilli	Lactobacillales	Enterococcaceae	Enterococcus_B	Enterococcus_B_faecium
NZ_CP035648.1	2824869	ICE	NZ_CP035648_3359..94394	91036	37.86	38.16	0.30	2	gabija,gabija	2	dfrG,tet(M)	0	None	Bacteria	Firmicutes	Bacilli	Lactobacillales	Enterococcaceae	Enterococcus_B	Enterococcus_B_faecium
NZ_CP035648.1	2824869	IME	NZ_CP035648_726282..752792	26511	37.69	38.16	0.47	0	None	0	None	0	None	Bacteria	Firmicutes	Bacilli	Lactobacillales	Enterococcaceae	Enterococcus_B	Enterococcus_B_faecium
NZ_CP035654.1	2827987	IME	NZ_CP035654_2081230..2096837	15608	31.94	38.16	6.22	0	None	0	None	0	None	Bacteria	Firmicutes	Bacilli	Lactobacillales	Enterococcaceae	Enterococcus_B	Enterococcus_B_faecium
NZ_CP035654.1	2827987	ICE	NZ_CP035654_2650709..2681508	30800	36.42	38.16	1.74	0	None	0	None	0	None	Bacteria	Firmicutes	Bacilli	Lactobacillales	Enterococcaceae	Enterococcus_B	Enterococcus_B_faecium
NZ_CP035654.1	2827987	IME	NZ_CP035654_726286..752797	26512	37.69	38.16	0.47	0	None	0	None	0	None	Bacteria	Firmicutes	Bacilli	Lactobacillales	Enterococcaceae	Enterococcus_B	Enterococcus_B_faecium
NZ_CP035654.1	2827987	ICE	NZ_CP035654_8349..101880	93532	37.82	38.16	0.34	2	gabija,gabija	2	dfrG,tet(M)	0	None	Bacteria	Firmicutes	Bacilli	Lactobacillales	Enterococcaceae	Enterococcus_B	Enterococcus_B_faecium
NZ_CP035660.1	2912202	IME	NZ_CP035660_1348444..1373401	24958	38.72	38.10	0.62	0	None	0	None	0	None	Bacteria	Firmicutes	Bacilli	Lactobacillales	Enterococcaceae	Enterococcus_B	Enterococcus_B_faecium
NZ_CP035660.1	2912202	IME	NZ_CP035660_2165198..2180808	15611	31.93	38.10	6.17	0	None	0	None	0	None	Bacteria	Firmicutes	Bacilli	Lactobacillales	Enterococcaceae	Enterococcus_B	Enterococcus_B_faecium
NZ_CP035660.1	2912202	IME	NZ_CP035660_297755..327167	29413	35.64	38.10	2.46	0	None	0	None	0	None	Bacteria	Firmicutes	Bacilli	Lactobacillales	Enterococcaceae	Enterococcus_B	Enterococcus_B_faecium
NZ_CP035660.1	2912202	IME	NZ_CP035660_740257..742931	2675	37.08	38.10	1.02	0	None	0	None	0	None	Bacteria	Firmicutes	Bacilli	Lactobacillales	Enterococcaceae	Enterococcus_B	Enterococcus_B_faecium
NZ_CP035666.1	2912170	ICE	NZ_CP035666_2734556..2765357	30802	36.42	38.10	1.68	0	None	0	None	0	None	Bacteria	Firmicutes	Bacilli	Lactobacillales	Enterococcaceae	Enterococcus_B	Enterococcus_B_faecium
NZ_CP035666.1	2912170	ICE	NZ_CP035666_28974..106985	78012	38.00	38.10	0.10	2	gabija,gabija	2	dfrG,tet(M)	0	None	Bacteria	Firmicutes	Bacilli	Lactobacillales	Enterococcaceae	Enterococcus_B	Enterococcus_B_faecium
NZ_CP035666.1	2912170	IME	NZ_CP035666_297374..340868	43495	36.10	38.10	2.00	0	None	0	None	0	None	Bacteria	Firmicutes	Bacilli	Lactobacillales	Enterococcaceae	Enterococcus_B	Enterococcus_B_faecium
NZ_CP035666.1	2912170	IME	NZ_CP035666_726285..752796	26512	37.68	38.10	0.42	0	None	0	None	0	None	Bacteria	Firmicutes	Bacilli	Lactobacillales	Enterococcaceae	Enterococcus_B	Enterococcus_B_faecium
NZ_CP035689.1	1129217	IME	NZ_CP035689_606340..626275	19936	46.80	46.06	0.74	0	None	0	None	0	None	Bacteria	Proteobacteria	Gammaproteobacteria	Enterobacterales	Vibrionaceae	Vibrio	Vibrio_metoecus
NZ_CP035697.1	2796027	ICE	NZ_CP035697_70851..284593	213743	43.42	44.18	0.76	0	None	0	None	0	None	Bacteria	Proteobacteria	Gammaproteobacteria	Enterobacterales	Vibrionaceae	Vibrio	Vibrio_cincinnatiensis
NZ_CP035701.1	3639425	ICE	NZ_CP035701_1092..333537	332446	43.95	45.00	1.05	7	DMS_other,RM_type_I,DMS_other,RM_type_I,PrrC,DMS_other,RM_type_I	0	None	0	None	Bacteria	Proteobacteria	Gammaproteobacteria	Enterobacterales	Vibrionaceae	Vibrio	Vibrio_parahaemolyticus
NZ_CP035739.1	6902135	ICE	NZ_CP035739_1258629..1370775	112147	63.87	65.80	1.93	0	None	6	tet(G),floR2,blaNDM-1,blaPME-1,rmtD,sul1	0	None	Bacteria	Proteobacteria	Gammaproteobacteria	Pseudomonadales	Pseudomonadaceae	Pseudomonas	Pseudomonas_aeruginosa
NZ_CP035739.1	6902135	IME	NZ_CP035739_3195839..3208113	12275	61.23	65.80	4.57	0	None	0	None	0	None	Bacteria	Proteobacteria	Gammaproteobacteria	Pseudomonadales	Pseudomonadaceae	Pseudomonas	Pseudomonas_aeruginosa
NZ_CP035758.1	11340617	ICE	NZ_CP035758_10096814..10149836	53023	48.14	51.75	3.61	0	None	0	None	0	None	Bacteria	Chloroflexota	Ktedonobacteria	Ktedonobacterales	Ktedonobacteraceae	Ktedonosporobacter	Ktedonosporobacter_rubrisoli
NZ_CP035758.1	11340617	IME	NZ_CP035758_7496566..7507795	11230	48.86	51.75	2.89	0	None	0	None	0	None	Bacteria	Chloroflexota	Ktedonobacteria	Ktedonobacterales	Ktedonobacteraceae	Ktedonosporobacter	Ktedonosporobacter_rubrisoli
NZ_CP035758.1	11340617	IME	NZ_CP035758_882176..924112	41937	52.38	51.75	0.63	0	None	0	None	0	None	Bacteria	Chloroflexota	Ktedonobacteria	Ktedonobacterales	Ktedonobacteraceae	Ktedonosporobacter	Ktedonosporobacter_rubrisoli
NZ_CP035765.1	4005505	ICE	NZ_CP035765_2318057..2372995	54939	65.13	65.73	0.60	5	DMS_other,DMS_other,RM_type_II,DMS_other,RM_type_II	0	None	0	None	Bacteria	Proteobacteria	Alphaproteobacteria	Sphingomonadales	Sphingomonadaceae	Sphingomonas	Sphingomonas_paucimobilis
NZ_CP035806.1	3478815	ICE	NZ_CP035806_1326042..1384689	58648	65.49	69.37	3.88	2	ietAS,ietAS	0	None	0	None	Bacteria	Actinobacteriota	Actinomycetia	Actinomycetales	Microbacteriaceae	Leucobacter	Leucobacter_triazinivorans
NZ_CP035806.1	3478815	IME	NZ_CP035806_1889990..1909532	19543	66.83	69.37	2.54	0	None	0	None	0	None	Bacteria	Actinobacteriota	Actinomycetia	Actinomycetales	Microbacteriaceae	Leucobacter	Leucobacter_triazinivorans
NZ_CP035806.1	3478815	IME	NZ_CP035806_323104..335138	12035	65.32	69.37	4.05	0	None	0	None	0	None	Bacteria	Actinobacteriota	Actinomycetia	Actinomycetales	Microbacteriaceae	Leucobacter	Leucobacter_triazinivorans
NZ_CP035806.1	3478815	IME	NZ_CP035806_3362978..3382520	19543	66.83	69.37	2.54	0	None	0	None	0	None	Bacteria	Actinobacteriota	Actinomycetia	Actinomycetales	Microbacteriaceae	Leucobacter	Leucobacter_triazinivorans
NZ_CP035810.1	3179618	IME	NZ_CP035810_2403163..2417220	14058	66.35	66.75	0.40	0	None	0	None	0	None	Bacteria	Actinobacteriota	Actinomycetia	Actinomycetales	Brevibacteriaceae	Brevibacterium	Brevibacterium_luteolum
NZ_CP035900.1	3537953	IME	NZ_CP035900_1003734..1026343	22610	50.86	68.34	17.48	2	hachiman_type_I,hachiman_type_I	0	None	0	None	Bacteria	Proteobacteria	Gammaproteobacteria	Burkholderiales	Burkholderiaceae	Burkholderia	Burkholderia_glumae
NZ_CP035915.1	4923339	ICE	NZ_CP035915_4320827..4401622	80796	51.92	52.15	0.23	0	None	0	None	0	None	Bacteria	Proteobacteria	Gammaproteobacteria	Enterobacterales	Enterobacteriaceae	Salmonella	Salmonella_enterica
NZ_CP035917.1	4979135	ICE	NZ_CP035917_4337054..4417849	80796	51.92	52.15	0.23	0	None	0	None	0	None	Bacteria	Proteobacteria	Gammaproteobacteria	Enterobacterales	Enterobacteriaceae	Salmonella	Salmonella_enterica
NZ_CP035923.1	4901034	AICE	NZ_CP035923_2022253..2027038	4786	63.85	64.25	0.40	0	None	0	None	0	None	Bacteria	Actinobacteriota	Actinomycetia	Mycobacteriales	Mycobacteriaceae	Mycobacterium	Mycobacterium_abscessus
NZ_CP035923.1	4901034	AICE	NZ_CP035923_759008..768383	9376	62.76	64.25	1.49	0	None	0	None	0	None	Bacteria	Actinobacteriota	Actinomycetia	Mycobacteriales	Mycobacteriaceae	Mycobacterium	Mycobacterium_abscessus
NZ_CP035923.1	4901034	AICE	NZ_CP035923_980767..990321	9555	63.49	64.25	0.76	0	None	0	None	0	None	Bacteria	Actinobacteriota	Actinomycetia	Mycobacteriales	Mycobacteriaceae	Mycobacterium	Mycobacterium_abscessus
NZ_CP035924.1	4889373	AICE	NZ_CP035924_2022244..2027029	4786	63.85	64.25	0.40	0	None	0	None	0	None	Bacteria	Actinobacteriota	Actinomycetia	Mycobacteriales	Mycobacteriaceae	Mycobacterium	Mycobacterium_abscessus
NZ_CP035924.1	4889373	AICE	NZ_CP035924_759010..768385	9376	62.76	64.25	1.49	0	None	0	None	0	None	Bacteria	Actinobacteriota	Actinomycetia	Mycobacteriales	Mycobacteriaceae	Mycobacterium	Mycobacterium_abscessus
NZ_CP035924.1	4889373	AICE	NZ_CP035924_980769..990323	9555	63.49	64.25	0.76	0	None	0	None	0	None	Bacteria	Actinobacteriota	Actinomycetia	Mycobacteriales	Mycobacteriaceae	Mycobacterium	Mycobacterium_abscessus
NZ_CP035925.1	4035571	ICE	NZ_CP035925_3693597..3807641	114045	37.37	42.04	4.67	4	DMS_other,RM_type_III,DMS_other,RM_type_III	0	None	0	None	Bacteria	Firmicutes	Bacilli	Bacillales_D	Amphibacillaceae	Lentibacillus	Lentibacillus_sp013373365
NZ_CP035934.2	3427709	IME	NZ_CP035934_272668..317501	44834	41.92	40.37	1.55	0	None	0	None	0	None	Bacteria	Proteobacteria	Gammaproteobacteria	Pseudomonadales	Moraxellaceae	Acinetobacter	Acinetobacter_cumulans
NZ_CP035944.1	4666029	IME	NZ_CP035944_1866299..1893492	27194	36.43	50.60	14.17	4	DMS_other,RM_type_III,DMS_other,RM_type_III	0	None	0	None	Bacteria	Proteobacteria	Gammaproteobacteria	Enterobacterales	Enterobacteriaceae	Escherichia	Escherichia_coli
NZ_CP035945.1	6354838	IME	NZ_CP035945_6059063..6131686	72624	44.30	45.56	1.26	0	None	0	None	0	None	Bacteria	Firmicutes_A	Clostridia	Lachnospirales	Lachnospiraceae	Blautia	Blautia_coccoides
NZ_CP036101.1	5534165	ICE	NZ_CP036101_271530..312187	40658	40.08	35.42	4.66	0	None	0	None	0	None	Bacteria	Firmicutes	Bacilli	Bacillales	Bacillaceae_G	Bacillus_A	Bacillus_A_wiedmannii
NZ_CP036167.1	4924354	ICE	NZ_CP036167_766339..900309	133971	50.23	52.07	1.84	0	None	4	sul1,qacE,aadA2,dfrA12	0	None	Bacteria	Proteobacteria	Gammaproteobacteria	Enterobacterales	Enterobacteriaceae	Salmonella	Salmonella_enterica
NZ_CP036170.1	3658040	IME	NZ_CP036170_1429069..1459096	30028	45.72	46.23	0.51	0	None	0	None	0	None	Bacteria	Firmicutes_A	Clostridia	Lachnospirales	Lachnospiraceae	Clostridium_AP	Clostridium_AP_scindens
NZ_CP036170.1	3658040	IME	NZ_CP036170_319153..334429	15277	42.70	46.23	3.53	0	None	0	None	0	None	Bacteria	Firmicutes_A	Clostridia	Lachnospirales	Lachnospiraceae	Clostridium_AP	Clostridium_AP_scindens
NZ_CP036170.1	3658040	ICE	NZ_CP036170_3354751..3463588	108838	47.79	46.23	1.56	0	None	1	tet(32)	0	None	Bacteria	Firmicutes_A	Clostridia	Lachnospirales	Lachnospiraceae	Clostridium_AP	Clostridium_AP_scindens
NZ_CP036170.1	3658040	ICE	NZ_CP036170_985333..1092801	107469	44.39	46.23	1.84	2	gabija,gabija	0	None	0	None	Bacteria	Firmicutes_A	Clostridia	Lachnospirales	Lachnospiraceae	Clostridium_AP	Clostridium_AP_scindens
NZ_CP036174.1	4981102	ICE	NZ_CP036174_4608789..4689584	80796	51.92	52.13	0.21	0	None	0	None	0	None	Bacteria	Proteobacteria	Gammaproteobacteria	Enterobacterales	Enterobacteriaceae	Salmonella	Salmonella_enterica
NZ_CP036175.1	6183608	ICE	NZ_CP036175_2149699..2196835	47137	48.61	53.32	4.71	0	None	0	None	0	None	Bacteria	Proteobacteria	Gammaproteobacteria	Enterobacterales	Enterobacteriaceae	Klebsiella	Klebsiella_huaxiensis
NZ_CP036186.1	4639098	IME	NZ_CP036186_3406778..3425717	18940	63.80	61.31	2.49	2	AbiE,AbiE	0	None	0	None	Bacteria	Proteobacteria	Gammaproteobacteria	Pseudomonadales	Pseudomonadaceae	Pseudomonas_A	Pseudomonas_A_stutzeri_AC
NZ_CP036187.1	5402442	ICE	NZ_CP036187_2427452..2485650	58199	53.13	57.26	4.13	3	DMS_other,DMS_other,DMS_other	0	None	11	fyuA/psn,ybtE,ybtT,ybtU,irp1,irp2,ybtA,ybtP,ybtQ,ybtX,ybtS	Bacteria	Proteobacteria	Gammaproteobacteria	Enterobacterales	Enterobacteriaceae	Klebsiella	Klebsiella_pneumoniae
NZ_CP036220.2	5429743	AICE	NZ_CP036220_2389052..2393820	4769	65.13	68.91	3.78	0	None	0	None	0	None	Bacteria	Actinobacteriota	Actinomycetia	Mycobacteriales	Mycobacteriaceae	Mycobacterium	Mycobacterium_avium
NZ_CP036249.1	2944359	ICE	NZ_CP036249_1719027..1806950	87924	35.08	37.54	2.46	0	None	0	None	6	sprE,gelE,fsrC,fsrB,fsrA,ecbA/fss3	Bacteria	Firmicutes	Bacilli	Lactobacillales	Enterococcaceae	Enterococcus	Enterococcus_faecalis
NZ_CP036249.1	2944359	ICE	NZ_CP036249_2523351..2556198	32848	38.03	37.54	0.49	0	None	1	tet(M)	0	None	Bacteria	Firmicutes	Bacilli	Lactobacillales	Enterococcaceae	Enterococcus	Enterococcus_faecalis
NZ_CP036249.1	2944359	ICE	NZ_CP036249_368698..460605	91908	35.85	37.54	1.69	0	None	0	None	1	prgB/asc10	Bacteria	Firmicutes	Bacilli	Lactobacillales	Enterococcaceae	Enterococcus	Enterococcus_faecalis
NZ_CP036251.1	4952202	IME	NZ_CP036251_321000..370149	49150	57.52	63.96	6.44	0	None	0	None	0	None	Bacteria	Proteobacteria	Gammaproteobacteria	Xanthomonadales	Xanthomonadaceae	Xanthomonas	Xanthomonas_oryzae
NZ_CP036253.1	4949574	IME	NZ_CP036253_1020100..1033463	13364	51.95	63.93	11.98	0	None	0	None	0	None	Bacteria	Proteobacteria	Gammaproteobacteria	Xanthomonadales	Xanthomonadaceae	Xanthomonas	Xanthomonas_oryzae
NZ_CP036254.1	5069463	ICE	NZ_CP036254_448131..618260	170130	62.98	63.79	0.81	0	None	0	None	0	None	Bacteria	Proteobacteria	Gammaproteobacteria	Xanthomonadales	Xanthomonadaceae	Xanthomonas	Xanthomonas_oryzae
NZ_CP036255.1	5204179	ICE	NZ_CP036255_4475218..4676215	200998	63.25	63.70	0.45	7	cas_type_I-C,cas_type_I-C,cas_type_I-C,cas_type_I-C,cas_type_I-C,cas_type_I-C,cas_type_I-C	0	None	0	None	Bacteria	Proteobacteria	Gammaproteobacteria	Xanthomonadales	Xanthomonadaceae	Xanthomonas	Xanthomonas_oryzae
NZ_CP036256.1	4752833	IME	NZ_CP036256_2516966..2524769	7804	59.44	64.01	4.57	0	None	0	None	0	None	Bacteria	Proteobacteria	Gammaproteobacteria	Xanthomonadales	Xanthomonadaceae	Xanthomonas	Xanthomonas_oryzae
NZ_CP036276.1	7767809	IME	NZ_CP036276_4614980..4634189	19210	54.90	55.32	0.42	2	gabija,gabija	0	None	0	None	Bacteria	Planctomycetota	Planctomycetia	Planctomycetales	Mal52	Symmachiella	Symmachiella_dynata
NZ_CP036277.1	7983903	IME	NZ_CP036277_6971789..6976456	4668	49.08	53.58	4.50	0	None	0	None	0	None	Bacteria	Planctomycetota	Planctomycetia	Planctomycetales	Planctomycetaceae	Gimesia	Gimesia_panareensis
NZ_CP036278.1	6608792	IME	NZ_CP036278_3578837..3590474	11638	53.53	57.96	4.43	3	cas_type_other,cas_type_other,cas_type_other	0	None	0	None	Bacteria	Planctomycetota	Planctomycetia	Pirellulales	Lacipirellulaceae	Aeoliella	Aeoliella_mucimassa
NZ_CP036281.1	6125480	IME	NZ_CP036281_3168484..3218574	50091	48.32	50.32	2.00	0	None	0	None	0	None	Bacteria	Planctomycetota	Planctomycetia	Planctomycetales	Planctomycetaceae	Polystyrenella	Polystyrenella_longa
NZ_CP036282.1	4737690	IME	NZ_CP036282_1033249..1038589	5341	52.26	57.43	5.17	0	None	0	None	0	None	Bacteria	Proteobacteria	Gammaproteobacteria	Burkholderiales	Burkholderiaceae	Rhodoferax	Rhodoferax_sp006974105
NZ_CP036294.1	3922717	ICE	NZ_CP036294_3803307..3916554	113248	54.71	57.29	2.58	0	None	9	tet(A),aph(3'')-Ib,aph(6)-Id,sul1,qacEdelta1,dfrA1,catB3,blaOXA-21,aac(6')-IIa	0	None	Bacteria	Proteobacteria	Gammaproteobacteria	Burkholderiales	Burkholderiaceae	Alcaligenes	Alcaligenes_faecalis_C
NZ_CP036300.1	5459441	ICE	NZ_CP036300_1869896..1929412	59517	52.50	57.39	4.89	4	DRT_other,retron_I-B,DRT_other,retron_I-B	0	None	11	fyuA/psn,ybtE,ybtT,ybtU,irp1,irp2,ybtA,ybtP,ybtQ,ybtX,ybtS	Bacteria	Proteobacteria	Gammaproteobacteria	Enterobacterales	Enterobacteriaceae	Klebsiella	Klebsiella_pneumoniae
NZ_CP036300.1	5459441	ICE	NZ_CP036300_743962..800103	56142	50.20	57.39	7.19	0	None	0	None	0	None	Bacteria	Proteobacteria	Gammaproteobacteria	Enterobacterales	Enterobacteriaceae	Klebsiella	Klebsiella_pneumoniae
NZ_CP036305.1	5444559	ICE	NZ_CP036305_1875441..1934957	59517	52.50	57.44	4.94	4	DRT_other,retron_I-B,DRT_other,retron_I-B	0	None	11	fyuA/psn,ybtE,ybtT,ybtU,irp1,irp2,ybtA,ybtP,ybtQ,ybtX,ybtS	Bacteria	Proteobacteria	Gammaproteobacteria	Enterobacterales	Enterobacteriaceae	Klebsiella	Klebsiella_pneumoniae
NZ_CP036305.1	5444559	ICE	NZ_CP036305_739695..795413	55719	50.16	57.44	7.28	0	None	0	None	0	None	Bacteria	Proteobacteria	Gammaproteobacteria	Enterobacterales	Enterobacteriaceae	Klebsiella	Klebsiella_pneumoniae
NZ_CP036320.1	5462803	ICE	NZ_CP036320_5105553..5208479	102927	50.89	57.22	6.33	8	hachiman_other,hachiman_other,cbass_type_II,cbass_type_II,cbass_type_II,cbass_type_II,cbass_type_II,cbass_type_II	0	None	11	ybtS,ybtX,ybtQ,ybtP,ybtA,irp2,irp1,ybtU,ybtT,ybtE,fyuA/psn	Bacteria	Proteobacteria	Gammaproteobacteria	Enterobacterales	Enterobacteriaceae	Klebsiella	Klebsiella_pneumoniae
NZ_CP036327.1	5438017	ICE	NZ_CP036327_2184762..2287697	102936	50.89	57.20	6.31	8	hachiman_type_I,hachiman_type_I,cbass_type_II,cbass_type_II,cbass_type_II,cbass_type_II,cbass_type_II,cbass_type_II	0	None	11	ybtS,ybtX,ybtQ,ybtP,ybtA,irp2,irp1,ybtU,ybtT,ybtE,fyuA/psn	Bacteria	Proteobacteria	Gammaproteobacteria	Enterobacterales	Enterobacteriaceae	Klebsiella	Klebsiella_pneumoniae
NZ_CP036335.1	5403681	ICE	NZ_CP036335_418812..477010	58199	53.13	57.26	4.13	3	DMS_other,DMS_other,DMS_other	0	None	11	fyuA/psn,ybtE,ybtT,ybtU,irp1,irp2,ybtA,ybtP,ybtQ,ybtX,ybtS	Bacteria	Proteobacteria	Gammaproteobacteria	Enterobacterales	Enterobacteriaceae	Klebsiella	Klebsiella_pneumoniae
NZ_CP036345.1	3590716	ICE	NZ_CP036345_3270553..3343294	72742	45.96	44.30	1.66	0	None	1	tet(O)	0	None	Bacteria	Firmicutes_A	Clostridia	Lachnospirales	Lachnospiraceae	Anaerostipes	Anaerostipes_caccae
NZ_CP036361.1	5444983	ICE	NZ_CP036361_1891166..1950680	59515	52.50	57.40	4.90	4	DRT_other,retron_I-B,DRT_other,retron_I-B	0	None	11	fyuA/psn,ybtE,ybtT,ybtU,irp1,irp2,ybtA,ybtP,ybtQ,ybtX,ybtS	Bacteria	Proteobacteria	Gammaproteobacteria	Enterobacterales	Enterobacteriaceae	Klebsiella	Klebsiella_pneumoniae
NZ_CP036361.1	5444983	ICE	NZ_CP036361_747060..803201	56142	50.20	57.40	7.20	0	None	0	None	0	None	Bacteria	Proteobacteria	Gammaproteobacteria	Enterobacterales	Enterobacteriaceae	Klebsiella	Klebsiella_pneumoniae
NZ_CP036365.1	5451414	ICE	NZ_CP036365_41921..101167	59247	50.01	57.39	7.38	0	None	0	None	0	None	Bacteria	Proteobacteria	Gammaproteobacteria	Enterobacterales	Enterobacteriaceae	Klebsiella	Klebsiella_pneumoniae
NZ_CP036365.1	5451414	ICE	NZ_CP036365_4343423..4402937	59515	52.50	57.39	4.89	4	DRT_other,retron_I-B,DRT_other,retron_I-B	0	None	11	ybtS,ybtX,ybtQ,ybtP,ybtA,irp2,irp1,ybtU,ybtT,ybtE,fyuA/psn	Bacteria	Proteobacteria	Gammaproteobacteria	Enterobacterales	Enterobacteriaceae	Klebsiella	Klebsiella_pneumoniae
NZ_CP036371.1	5480603	ICE	NZ_CP036371_3120213..3177907	57695	52.70	57.38	4.68	0	None	0	None	11	ybtS,ybtX,ybtQ,ybtP,ybtA,irp2,irp1,ybtU,ybtT,ybtE,fyuA/psn	Bacteria	Proteobacteria	Gammaproteobacteria	Enterobacterales	Enterobacteriaceae	Klebsiella	Klebsiella_pneumoniae
NZ_CP036371.1	5480603	ICE	NZ_CP036371_4269244..4328490	59247	50.01	57.38	7.37	0	None	0	None	0	None	Bacteria	Proteobacteria	Gammaproteobacteria	Enterobacterales	Enterobacteriaceae	Klebsiella	Klebsiella_pneumoniae
NZ_CP036376.1	2174504	IME	NZ_CP036376_1990565..2007661	17097	29.33	35.76	6.43	0	None	0	None	0	None	Bacteria	Firmicutes	Bacilli	Lactobacillales	Streptococcaceae	Streptococcus	Streptococcus_agalactiae
NZ_CP036376.1	2174504	IME	NZ_CP036376_227442..236297	8856	35.77	35.76	0.01	0	None	0	None	0	None	Bacteria	Firmicutes	Bacilli	Lactobacillales	Streptococcaceae	Streptococcus	Streptococcus_agalactiae
NZ_CP036376.1	2174504	ICE	NZ_CP036376_591400..697611	106212	36.45	35.76	0.69	2	AbiE,AbiE	5	tet(O),ant(6)-Ia,aph(3')-IIIa,erm(B),aadE	3	GBS_RS03565,GBS_RS03570,srtC1	Bacteria	Firmicutes	Bacilli	Lactobacillales	Streptococcaceae	Streptococcus	Streptococcus_agalactiae
NZ_CP036401.1	7437157	IME	NZ_CP036401_6618436..6635933	17498	57.42	65.78	8.36	6	DMS_other,RM_type_I,DMS_other,RM_type_I,DMS_other,RM_type_I	0	None	0	None	Bacteria	Proteobacteria	Gammaproteobacteria	Burkholderiales	Burkholderiaceae	Pseudoduganella	Pseudoduganella_albidiflava
NZ_CP036402.1	4637169	IME	NZ_CP036402_3611242..3634775	23534	65.45	71.67	6.22	7	RM_type_IV,DMS_other,RM_type_I,DMS_other,RM_type_I,DMS_other,RM_type_I	0	None	0	None	Bacteria	Actinobacteriota	Actinomycetia	Euzebyales	Egibacteraceae	Egibacter	Egibacter_rhizosphaerae
NZ_CP036403.1	4169359	IME	NZ_CP036403_1765323..1803997	38675	66.15	71.43	5.28	6	DMS_other,RM_type_I,DMS_other,RM_type_I,DMS_other,RM_type_I	0	None	0	None	Bacteria	Actinobacteriota	Actinomycetia	Actinomycetales	Dermatophilaceae	Serinicoccus	Serinicoccus_sp004322775
NZ_CP036403.1	4169359	ICE	NZ_CP036403_281253..407504	126252	71.31	71.43	0.12	0	None	0	None	0	None	Bacteria	Actinobacteriota	Actinomycetia	Actinomycetales	Dermatophilaceae	Serinicoccus	Serinicoccus_sp004322775
NZ_CP036403.1	4169359	IME	NZ_CP036403_3449922..3482277	32356	73.66	71.43	2.23	0	None	0	None	0	None	Bacteria	Actinobacteriota	Actinomycetia	Actinomycetales	Dermatophilaceae	Serinicoccus	Serinicoccus_sp004322775
NZ_CP036442.1	5345730	ICE	NZ_CP036442_3553191..3611389	58199	53.13	57.51	4.38	3	DMS_other,DMS_other,DMS_other	0	None	11	ybtS,ybtX,ybtQ,ybtP,ybtA,irp2,irp1,ybtU,ybtT,ybtE,fyuA/psn	Bacteria	Proteobacteria	Gammaproteobacteria	Enterobacterales	Enterobacteriaceae	Klebsiella	Klebsiella_pneumoniae
NZ_CP036442.1	5345730	IME	NZ_CP036442_723285..744214	20930	36.98	57.51	20.53	0	None	0	None	0	None	Bacteria	Proteobacteria	Gammaproteobacteria	Enterobacterales	Enterobacteriaceae	Klebsiella	Klebsiella_pneumoniae
NZ_CP036450.1	5316773	ICE	NZ_CP036450_4834550..4893663	59114	49.99	57.44	7.45	0	None	0	None	0	None	Bacteria	Proteobacteria	Gammaproteobacteria	Enterobacterales	Enterobacteriaceae	Klebsiella	Klebsiella_pneumoniae
NZ_CP036491.1	4502190	IME	NZ_CP036491_1226787..1293565	66779	47.46	46.04	1.42	0	None	0	None	0	None	Bacteria	Bacteroidota	Bacteroidia	Bacteroidales	Bacteroidaceae	Bacteroides	Bacteroides_uniformis
NZ_CP036491.1	4502190	IME	NZ_CP036491_3180508..3202658	22151	37.50	46.04	8.54	0	None	0	None	0	None	Bacteria	Bacteroidota	Bacteroidia	Bacteroidales	Bacteroidaceae	Bacteroides	Bacteroides_uniformis
NZ_CP036491.1	4502190	ICE	NZ_CP036491_3270917..3310714	39798	46.54	46.04	0.50	0	None	0	None	0	None	Bacteria	Bacteroidota	Bacteroidia	Bacteroidales	Bacteroidaceae	Bacteroides	Bacteroides_uniformis
NZ_CP036491.1	4502190	IME	NZ_CP036491_507861..523896	16036	44.71	46.04	1.33	0	None	0	None	0	None	Bacteria	Bacteroidota	Bacteroidia	Bacteroidales	Bacteroidaceae	Bacteroides	Bacteroides_uniformis
NZ_CP036491.1	4502190	IME	NZ_CP036491_614440..632763	18324	44.14	46.04	1.90	0	None	0	None	0	None	Bacteria	Bacteroidota	Bacteroidia	Bacteroidales	Bacteroidaceae	Bacteroides	Bacteroides_uniformis
NZ_CP036523.1	2521899	IME	NZ_CP036523_1593574..1626858	33285	30.40	31.28	0.88	0	None	0	None	0	None	Bacteria	Firmicutes_A	Clostridia	Peptostreptococcales	Peptostreptococcaceae	Peptacetobacter	Peptacetobacter_hiranonis
NZ_CP036523.1	2521899	ICE	NZ_CP036523_2366907..2431205	64299	31.23	31.28	0.05	0	None	1	erm(Q)	0	None	Bacteria	Firmicutes_A	Clostridia	Peptostreptococcales	Peptostreptococcaceae	Peptacetobacter	Peptacetobacter_hiranonis
NZ_CP036532.1	3539672	IME	NZ_CP036532_1176300..1191375	15076	58.54	66.56	8.02	0	None	0	None	0	None	Bacteria	Proteobacteria	Alphaproteobacteria	Rhizobiales	Rhizobiaceae	Roseitalea	Roseitalea_porphyridii
NZ_CP036534.1	8341703	AICE	NZ_CP036534_2546942..2556418	9477	69.35	72.44	3.09	0	None	0	None	0	None	Bacteria	Actinobacteriota	Actinomycetia	Streptomycetales	Streptomycetaceae	Streptomyces	Streptomyces_olivaceus
NZ_CP036534.1	8341703	AICE	NZ_CP036534_3269898..3284253	14356	66.64	72.44	5.80	0	None	0	None	0	None	Bacteria	Actinobacteriota	Actinomycetia	Streptomycetales	Streptomycetaceae	Streptomyces	Streptomyces_olivaceus
NZ_CP036534.1	8341703	AICE	NZ_CP036534_3827493..3835832	8340	70.38	72.44	2.06	0	None	0	None	0	None	Bacteria	Actinobacteriota	Actinomycetia	Streptomycetales	Streptomycetaceae	Streptomyces	Streptomyces_olivaceus
NZ_CP036534.1	8341703	IME	NZ_CP036534_4135576..4142415	6840	69.44	72.44	3.00	0	None	0	None	0	None	Bacteria	Actinobacteriota	Actinomycetia	Streptomycetales	Streptomycetaceae	Streptomyces	Streptomyces_olivaceus
NZ_CP036534.1	8341703	AICE	NZ_CP036534_4719466..4736192	16727	70.09	72.44	2.35	0	None	0	None	0	None	Bacteria	Actinobacteriota	Actinomycetia	Streptomycetales	Streptomycetaceae	Streptomyces	Streptomyces_olivaceus
NZ_CP036539.1	5474541	ICE	NZ_CP036539_2408617..2492949	84333	44.20	43.51	0.69	2	AbiE,AbiE	0	None	0	None	Bacteria	Bacteroidota	Bacteroidia	Bacteroidales	Bacteroidaceae	Bacteroides	Bacteroides_fragilis_A
NZ_CP036539.1	5474541	ICE	NZ_CP036539_3296126..3320708	24583	43.92	43.51	0.41	0	None	0	None	0	None	Bacteria	Bacteroidota	Bacteroidia	Bacteroidales	Bacteroidaceae	Bacteroides	Bacteroides_fragilis_A
NZ_CP036539.1	5474541	ICE	NZ_CP036539_3972537..4011739	39203	44.72	43.51	1.21	5	cas_type_other,cas_type_other,cas_type_other,cas_type_other,cas_type_other	0	None	0	None	Bacteria	Bacteroidota	Bacteroidia	Bacteroidales	Bacteroidaceae	Bacteroides	Bacteroides_fragilis_A
NZ_CP036539.1	5474541	IME	NZ_CP036539_5024366..5073661	49296	41.66	43.51	1.85	12	brex_type_I,DMS_other,brex_type_I,DMS_other,brex_type_I,DMS_other,brex_type_I,DMS_other,brex_type_I,DMS_other,brex_type_I,DMS_other	1	nimJ	0	None	Bacteria	Bacteroidota	Bacteroidia	Bacteroidales	Bacteroidaceae	Bacteroides	Bacteroides_fragilis_A
NZ_CP036539.1	5474541	IME	NZ_CP036539_559182..572069	12888	41.23	43.51	2.28	0	None	0	None	0	None	Bacteria	Bacteroidota	Bacteroidia	Bacteroidales	Bacteroidaceae	Bacteroides	Bacteroides_fragilis_A
NZ_CP036539.1	5474541	ICE	NZ_CP036539_718104..822380	104277	45.63	43.51	2.12	0	None	1	tet(Q)	0	None	Bacteria	Bacteroidota	Bacteroidia	Bacteroidales	Bacteroidaceae	Bacteroides	Bacteroides_fragilis_A
NZ_CP036542.1	5302644	IME	NZ_CP036542_3497905..3538007	40103	43.28	43.34	0.06	2	AbiE,AbiE	1	erm(F)	0	None	Bacteria	Bacteroidota	Bacteroidia	Bacteroidales	Bacteroidaceae	Bacteroides	Bacteroides_fragilis_A
NZ_CP036542.1	5302644	ICE	NZ_CP036542_3950960..4008026	57067	40.16	43.34	3.18	0	None	0	None	0	None	Bacteria	Bacteroidota	Bacteroidia	Bacteroidales	Bacteroidaceae	Bacteroides	Bacteroides_fragilis_A
NZ_CP036542.1	5302644	IME	NZ_CP036542_459588..466424	6837	44.32	43.34	0.98	0	None	0	None	0	None	Bacteria	Bacteroidota	Bacteroidia	Bacteroidales	Bacteroidaceae	Bacteroides	Bacteroides_fragilis_A
NZ_CP036546.1	5325251	IME	NZ_CP036546_1509223..1540904	31682	48.25	43.57	4.68	0	None	1	tet(Q)	0	None	Bacteria	Bacteroidota	Bacteroidia	Bacteroidales	Bacteroidaceae	Bacteroides	Bacteroides_fragilis_A
NZ_CP036546.1	5325251	ICE	NZ_CP036546_216517..289653	73137	51.32	43.57	7.75	0	None	0	None	0	None	Bacteria	Bacteroidota	Bacteroidia	Bacteroidales	Bacteroidaceae	Bacteroides	Bacteroides_fragilis_A
NZ_CP036546.1	5325251	IME	NZ_CP036546_2351125..2373640	22516	40.62	43.57	2.95	0	None	0	None	0	None	Bacteria	Bacteroidota	Bacteroidia	Bacteroidales	Bacteroidaceae	Bacteroides	Bacteroides_fragilis_A
NZ_CP036546.1	5325251	IME	NZ_CP036546_2404377..2423319	18943	38.02	43.57	5.55	0	None	0	None	0	None	Bacteria	Bacteroidota	Bacteroidia	Bacteroidales	Bacteroidaceae	Bacteroides	Bacteroides_fragilis_A
NZ_CP036546.1	5325251	ICE	NZ_CP036546_2491582..2551726	60145	45.72	43.57	2.15	2	AbiE,AbiE	0	None	0	None	Bacteria	Bacteroidota	Bacteroidia	Bacteroidales	Bacteroidaceae	Bacteroides	Bacteroides_fragilis_A
NZ_CP036546.1	5325251	IME	NZ_CP036546_2952506..2984524	32019	43.97	43.57	0.40	0	None	0	None	0	None	Bacteria	Bacteroidota	Bacteroidia	Bacteroidales	Bacteroidaceae	Bacteroides	Bacteroides_fragilis_A
NZ_CP036546.1	5325251	ICE	NZ_CP036546_3189962..3219977	30016	41.17	43.57	2.40	2	DMS_other,DMS_other	0	None	0	None	Bacteria	Bacteroidota	Bacteroidia	Bacteroidales	Bacteroidaceae	Bacteroides	Bacteroides_fragilis_A
NZ_CP036546.1	5325251	IME	NZ_CP036546_3481900..3533006	51107	35.72	43.57	7.85	3	tmn,argonaute_type_I,argonaute_type_I	0	None	0	None	Bacteria	Bacteroidota	Bacteroidia	Bacteroidales	Bacteroidaceae	Bacteroides	Bacteroides_fragilis_A
NZ_CP036546.1	5325251	IME	NZ_CP036546_4865357..4904826	39470	43.44	43.57	0.13	2	kiwa,kiwa	0	None	0	None	Bacteria	Bacteroidota	Bacteroidia	Bacteroidales	Bacteroidaceae	Bacteroides	Bacteroides_fragilis_A
NZ_CP036550.1	5141257	ICE	NZ_CP036550_2703903..2771046	67144	45.52	43.35	2.17	0	None	0	None	0	None	Bacteria	Bacteroidota	Bacteroidia	Bacteroidales	Bacteroidaceae	Bacteroides	Bacteroides_fragilis
NZ_CP036550.1	5141257	ICE	NZ_CP036550_3124460..3196107	71648	39.01	43.35	4.34	2	DMS_other,DMS_other	0	None	0	None	Bacteria	Bacteroidota	Bacteroidia	Bacteroidales	Bacteroidaceae	Bacteroides	Bacteroides_fragilis
NZ_CP036550.1	5141257	IME	NZ_CP036550_654998..660771	5774	48.37	43.35	5.02	0	None	0	None	0	None	Bacteria	Bacteroidota	Bacteroidia	Bacteroidales	Bacteroidaceae	Bacteroides	Bacteroides_fragilis
NZ_CP036553.1	5478614	IME	NZ_CP036553_2177817..2228671	50855	42.00	43.85	1.85	0	None	0	None	0	None	Bacteria	Bacteroidota	Bacteroidia	Bacteroidales	Bacteroidaceae	Bacteroides	Bacteroides_fragilis_A
NZ_CP036553.1	5478614	ICE	NZ_CP036553_2293365..2383506	90142	47.39	43.85	3.54	0	None	0	None	0	None	Bacteria	Bacteroidota	Bacteroidia	Bacteroidales	Bacteroidaceae	Bacteroides	Bacteroides_fragilis_A
NZ_CP036553.1	5478614	ICE	NZ_CP036553_2860251..2925828	65578	49.03	43.85	5.18	0	None	1	tet(Q)	0	None	Bacteria	Bacteroidota	Bacteroidia	Bacteroidales	Bacteroidaceae	Bacteroides	Bacteroides_fragilis_A
NZ_CP036553.1	5478614	IME	NZ_CP036553_2985236..3047486	62251	46.14	43.85	2.29	0	None	0	None	0	None	Bacteria	Bacteroidota	Bacteroidia	Bacteroidales	Bacteroidaceae	Bacteroides	Bacteroides_fragilis_A
NZ_CP036553.1	5478614	ICE	NZ_CP036553_3261885..3312982	51098	40.94	43.85	2.91	2	thoeris_type_I,thoeris_type_I	0	None	0	None	Bacteria	Bacteroidota	Bacteroidia	Bacteroidales	Bacteroidaceae	Bacteroides	Bacteroides_fragilis_A
NZ_CP036553.1	5478614	IME	NZ_CP036553_3739795..3746756	6962	37.98	43.85	5.87	0	None	0	None	0	None	Bacteria	Bacteroidota	Bacteroidia	Bacteroidales	Bacteroidaceae	Bacteroides	Bacteroides_fragilis_A
NZ_CP036553.1	5478614	ICE	NZ_CP036553_4488310..4547926	59617	49.93	43.85	6.08	2	AbiE,AbiE	0	None	0	None	Bacteria	Bacteroidota	Bacteroidia	Bacteroidales	Bacteroidaceae	Bacteroides	Bacteroides_fragilis_A
NZ_CP036553.1	5478614	IME	NZ_CP036553_476551..489459	12909	41.34	43.85	2.51	0	None	0	None	0	None	Bacteria	Bacteroidota	Bacteroidia	Bacteroidales	Bacteroidaceae	Bacteroides	Bacteroides_fragilis_A
NZ_CP036553.1	5478614	IME	NZ_CP036553_4994931..5009696	14766	40.92	43.85	2.93	0	None	0	None	0	None	Bacteria	Bacteroidota	Bacteroidia	Bacteroidales	Bacteroidaceae	Bacteroides	Bacteroides_fragilis_A
NZ_CP036553.1	5478614	IME	NZ_CP036553_5403122..5437411	34290	51.11	43.85	7.26	0	None	0	None	0	None	Bacteria	Bacteroidota	Bacteroidia	Bacteroidales	Bacteroidaceae	Bacteroides	Bacteroides_fragilis_A
NZ_CP037427.1	3894807	IME	NZ_CP037427_1604679..1614856	10178	29.35	34.23	4.88	0	None	0	None	0	None	Bacteria	Bacteroidota	Bacteroidia	Flavobacteriales	Flavobacteriaceae	Flavobacterium	Flavobacterium_odoratimimum
NZ_CP037427.1	3894807	ICE	NZ_CP037427_3263002..3564648	301647	32.90	34.23	1.33	2	darTG,darTG	0	None	0	None	Bacteria	Bacteroidota	Bacteroidia	Flavobacteriales	Flavobacteriaceae	Flavobacterium	Flavobacterium_odoratimimum
NZ_CP037427.1	3894807	IME	NZ_CP037427_39831..64082	24252	33.21	34.23	1.02	0	None	0	None	0	None	Bacteria	Bacteroidota	Bacteroidia	Flavobacteriales	Flavobacteriaceae	Flavobacterium	Flavobacterium_odoratimimum
NZ_CP037440.1	5504076	ICE	NZ_CP037440_1582421..1623592	41172	40.22	43.60	3.38	4	DMS_other,RM_type_II,DMS_other,RM_type_II	0	None	0	None	Bacteria	Bacteroidota	Bacteroidia	Bacteroidales	Bacteroidaceae	Bacteroides	Bacteroides_fragilis_A
NZ_CP037440.1	5504076	IME	NZ_CP037440_2115666..2145359	29694	49.58	43.60	5.98	0	None	0	None	0	None	Bacteria	Bacteroidota	Bacteroidia	Bacteroidales	Bacteroidaceae	Bacteroides	Bacteroides_fragilis_A
NZ_CP037440.1	5504076	IME	NZ_CP037440_2597413..2604173	6761	48.40	43.60	4.80	0	None	0	None	0	None	Bacteria	Bacteroidota	Bacteroidia	Bacteroidales	Bacteroidaceae	Bacteroides	Bacteroides_fragilis_A
NZ_CP037440.1	5504076	ICE	NZ_CP037440_2993358..3044318	50961	49.81	43.60	6.21	0	None	3	aadE,erm(B),aad9	0	None	Bacteria	Bacteroidota	Bacteroidia	Bacteroidales	Bacteroidaceae	Bacteroides	Bacteroides_fragilis_A
NZ_CP037440.1	5504076	ICE	NZ_CP037440_4993673..5067015	73343	37.57	43.60	6.03	11	DMS_other,DMS_other,DMS_other,RM_type_I,DMS_other,RM_type_I,DMS_other,RM_type_I,DMS_other,RM_type_I,DRT_class_III	0	None	0	None	Bacteria	Bacteroidota	Bacteroidia	Bacteroidales	Bacteroidaceae	Bacteroides	Bacteroides_fragilis_A
NZ_CP037440.1	5504076	ICE	NZ_CP037440_5406706..5484510	77805	46.33	43.60	2.73	0	None	1	tet(Q)	0	None	Bacteria	Bacteroidota	Bacteroidia	Bacteroidales	Bacteroidaceae	Bacteroides	Bacteroides_fragilis_A
NZ_CP037449.1	5080721	IME	NZ_CP037449_4970897..4997725	26829	39.67	50.54	10.87	3	thoeris_type_I,thoeris_type_I,thoeris_type_I	0	None	1	tcpC	Bacteria	Proteobacteria	Gammaproteobacteria	Enterobacterales	Enterobacteriaceae	Escherichia	Escherichia_coli
NZ_CP037742.1	5393085	ICE	NZ_CP037742_4713596..4792753	79158	51.41	57.52	6.11	17	disarm_type_I,DMS_other,disarm_type_I,DMS_other,disarm_type_I,DMS_other,disarm_type_I,DMS_other,disarm_type_I,DMS_other,DMS_other,DRT_class_II,DRT_other,DRT_other,gabija,gabija,gabija	0	None	0	None	Bacteria	Proteobacteria	Gammaproteobacteria	Enterobacterales	Enterobacteriaceae	Klebsiella	Klebsiella_pneumoniae
NZ_CP037745.1	3308353	IME	NZ_CP037745_943850..970895	27046	44.25	44.40	0.15	12	brex_type_I,DMS_other,brex_type_I,DMS_other,brex_type_I,DMS_other,brex_type_I,DMS_other,brex_type_I,DMS_other,brex_type_I,DMS_other	0	None	0	None	Bacteria	Proteobacteria	Gammaproteobacteria	Enterobacterales	Alteromonadaceae	Rheinheimera	Rheinheimera_sp004345025
NZ_CP037746.1	1524978	IME	NZ_CP037746_730905..765849	34945	27.53	28.57	1.04	0	None	0	None	0	None	Bacteria	Campylobacterota	Campylobacteria	Campylobacterales	Campylobacteraceae	Campylobacter_D	Campylobacter_D_volucris
NZ_CP037811.1	3936124	IME	NZ_CP037811_1623009..1645173	22165	34.99	28.55	6.44	0	None	1	aad9	0	None	Bacteria	Firmicutes_A	Clostridia	Peptostreptococcales	Peptostreptococcaceae	Clostridioides	Clostridioides_difficile
NZ_CP037811.1	3936124	ICE	NZ_CP037811_3568037..3804589	236553	30.09	28.55	1.54	0	None	0	None	0	None	Bacteria	Firmicutes_A	Clostridia	Peptostreptococcales	Peptostreptococcaceae	Clostridioides	Clostridioides_difficile
NZ_CP037812.1	4203966	IME	NZ_CP037812_2134185..2157752	23568	29.59	28.74	0.85	2	zorya_other,zorya_other	0	None	0	None	Bacteria	Firmicutes_A	Clostridia	Peptostreptococcales	Peptostreptococcaceae	Clostridioides	Clostridioides_difficile
NZ_CP037812.1	4203966	ICE	NZ_CP037812_3800505..4075969	275465	31.14	28.74	2.40	0	None	0	None	0	None	Bacteria	Firmicutes_A	Clostridia	Peptostreptococcales	Peptostreptococcaceae	Clostridioides	Clostridioides_difficile
NZ_CP037821.1	4100358	ICE	NZ_CP037821_2340860..2484684	143825	31.19	28.70	2.49	0	None	0	None	0	None	Bacteria	Firmicutes_A	Clostridia	Peptostreptococcales	Peptostreptococcaceae	Clostridioides	Clostridioides_difficile
NZ_CP037830.1	4121924	IME	NZ_CP037830_2103766..2127336	23571	29.61	28.57	1.04	2	zorya_other,zorya_other	0	None	0	None	Bacteria	Firmicutes_A	Clostridia	Peptostreptococcales	Peptostreptococcaceae	Clostridioides	Clostridioides_difficile
NZ_CP037839.1	4321901	ICE	NZ_CP037839_1211824..1263584	51761	38.62	29.30	9.32	0	None	0	None	0	None	Bacteria	Firmicutes_A	Clostridia	Peptostreptococcales	Peptostreptococcaceae	Clostridioides	Clostridioides_difficile
NZ_CP037839.1	4321901	ICE	NZ_CP037839_190926..452199	261274	30.35	29.30	1.05	0	None	2	aac(6')-Ie/aph(2'')-Ia,erm(B)	1	groEL	Bacteria	Firmicutes_A	Clostridia	Peptostreptococcales	Peptostreptococcaceae	Clostridioides	Clostridioides_difficile
NZ_CP037839.1	4321901	ICE	NZ_CP037839_2190734..2612552	421819	27.65	29.30	1.65	2	zorya_other,zorya_other	0	None	0	None	Bacteria	Firmicutes_A	Clostridia	Peptostreptococcales	Peptostreptococcaceae	Clostridioides	Clostridioides_difficile
NZ_CP037839.1	4321901	ICE	NZ_CP037839_3858511..3984921	126411	33.82	29.30	4.52	0	None	0	None	0	None	Bacteria	Firmicutes_A	Clostridia	Peptostreptococcales	Peptostreptococcaceae	Clostridioides	Clostridioides_difficile
NZ_CP037867.1	4860785	ICE	NZ_CP037867_2300471..2469942	169472	64.04	67.11	3.07	5	DMS_other,RM_type_II,DMS_other,RM_type_II,DMS_other	0	None	0	None	Bacteria	Proteobacteria	Gammaproteobacteria	Burkholderiales	Burkholderiaceae	Hydrogenophaga	Hydrogenophaga_pseudoflava
NZ_CP037867.1	4860785	ICE	NZ_CP037867_2522463..2681599	159137	64.88	67.11	2.23	4	hachiman_type_I,hachiman_type_I,AbiE,AbiE	0	None	0	None	Bacteria	Proteobacteria	Gammaproteobacteria	Burkholderiales	Burkholderiaceae	Hydrogenophaga	Hydrogenophaga_pseudoflava
NZ_CP037867.1	4860785	ICE	NZ_CP037867_2867885..2955939	88055	63.12	67.11	3.99	12	DMS_other,RM_type_I,DMS_other,RM_type_I,DMS_other,RM_type_I,pycsar_effector,pycsar_effector,pycsar_other,pycsar_other,pycsar_other,pycsar_unknown	0	None	0	None	Bacteria	Proteobacteria	Gammaproteobacteria	Burkholderiales	Burkholderiaceae	Hydrogenophaga	Hydrogenophaga_pseudoflava
NZ_CP037879.1	4984391	ICE	NZ_CP037879_4612078..4692873	80796	51.92	52.16	0.24	0	None	0	None	0	None	Bacteria	Proteobacteria	Gammaproteobacteria	Enterobacterales	Enterobacteriaceae	Salmonella	Salmonella_enterica
NZ_CP037881.1	5036850	ICE	NZ_CP037881_4664537..4745332	80796	51.92	52.17	0.25	0	None	0	None	0	None	Bacteria	Proteobacteria	Gammaproteobacteria	Enterobacterales	Enterobacteriaceae	Salmonella	Salmonella_enterica
NZ_CP037882.1	4996832	ICE	NZ_CP037882_4624519..4705314	80796	51.92	52.17	0.25	0	None	0	None	0	None	Bacteria	Proteobacteria	Gammaproteobacteria	Enterobacterales	Enterobacteriaceae	Salmonella	Salmonella_enterica
NZ_CP037891.1	4611179	IME	NZ_CP037891_2714737..2761485	46749	44.30	52.21	7.91	6	DMS_other,RM_type_II,DMS_other,RM_type_II,septu_type_I,septu_type_I	0	None	0	None	Bacteria	Proteobacteria	Gammaproteobacteria	Enterobacterales	Enterobacteriaceae	Salmonella	Salmonella_enterica
NZ_CP037893.1	4768632	ICE	NZ_CP037893_785789..893740	107952	53.10	52.35	0.75	0	None	0	None	0	None	Bacteria	Proteobacteria	Gammaproteobacteria	Enterobacterales	Enterobacteriaceae	Salmonella	Salmonella_enterica
NZ_CP037913.1	3987367	ICE	NZ_CP037913_1993179..2037959	44781	64.19	66.16	1.97	0	None	0	None	0	None	Bacteria	Proteobacteria	Alphaproteobacteria	Sphingomonadales	Sphingomonadaceae	Sphingomonas	Sphingomonas_glacialis
NZ_CP037919.1	4590029	ICE	NZ_CP037919_3430512..3538709	108198	51.19	55.68	4.49	3	shedu,gabija,gabija	0	None	0	None	Bacteria	Proteobacteria	Gammaproteobacteria	Enterobacterales	Enterobacteriaceae	Enterobacter	Enterobacter_vonholyi
NZ_CP037925.1	6373139	IME	NZ_CP037925_1338303..1423080	84778	63.52	66.48	2.96	4	DMS_other,RM_type_II,DMS_other,RM_type_II	0	None	1	plcH	Bacteria	Proteobacteria	Gammaproteobacteria	Pseudomonadales	Pseudomonadaceae	Pseudomonas	Pseudomonas_aeruginosa
NZ_CP037926.1	6373893	IME	NZ_CP037926_4675434..4754032	78599	63.30	66.48	3.18	4	DMS_other,RM_type_II,DMS_other,RM_type_II	0	None	1	plcH	Bacteria	Proteobacteria	Gammaproteobacteria	Pseudomonadales	Pseudomonadaceae	Pseudomonas	Pseudomonas_aeruginosa
NZ_CP037927.1	5318075	ICE	NZ_CP037927_3417673..3479838	62166	52.46	57.48	5.02	4	DRT_other,retron_I-B,DRT_other,retron_I-B	0	None	11	ybtS,ybtX,ybtQ,ybtP,ybtA,irp2,irp1,ybtU,ybtT,ybtE,fyuA/psn	Bacteria	Proteobacteria	Gammaproteobacteria	Enterobacterales	Enterobacteriaceae	Klebsiella	Klebsiella_pneumoniae
NZ_CP037927.1	5318075	ICE	NZ_CP037927_4486964..4546077	59114	49.98	57.48	7.50	0	None	0	None	0	None	Bacteria	Proteobacteria	Gammaproteobacteria	Enterobacterales	Enterobacteriaceae	Klebsiella	Klebsiella_pneumoniae
NZ_CP037928.1	5389402	IME	NZ_CP037928_1879028..1906513	27486	37.12	57.39	20.27	4	DMS_other,RM_type_III,DMS_other,RM_type_III	0	None	0	None	Bacteria	Proteobacteria	Gammaproteobacteria	Enterobacterales	Enterobacteriaceae	Klebsiella	Klebsiella_pneumoniae
NZ_CP037928.1	5389402	ICE	NZ_CP037928_743014..800356	57343	50.27	57.39	7.12	0	None	0	None	0	None	Bacteria	Proteobacteria	Gammaproteobacteria	Enterobacterales	Enterobacteriaceae	Klebsiella	Klebsiella_pneumoniae
NZ_CP037934.1	3684730	IME	NZ_CP037934_3550706..3595313	44608	53.64	53.55	0.09	0	None	0	None	0	None	Bacteria	Proteobacteria	Gammaproteobacteria	Pseudomonadales	Oleiphilaceae	Marinobacter	Marinobacter_sp004353225
NZ_CP037939.1	1917647	ICE	NZ_CP037939_960211..1099340	139130	36.74	37.90	1.16	19	cbass_type_I,cbass_type_I,brex_type_I,DMS_other,brex_type_I,DMS_other,brex_type_I,DMS_other,brex_type_I,DMS_other,brex_type_I,DMS_other,brex_type_I,DMS_other,brex_type_I,DMS_other,DMS_other,gabija,gabija	0	None	0	None	Bacteria	Firmicutes	Bacilli	Lactobacillales	Lactobacillaceae	Leuconostoc	Leuconostoc_kimchii
NZ_CP037940.1	3020651	ICE	NZ_CP037940_2906456..3008112	101657	37.17	41.09	3.92	0	None	0	None	0	None	Bacteria	Firmicutes	Bacilli	Lactobacillales	Lactobacillaceae	Weissella_A	Weissella_A_cryptocerci
NZ_CP037940.1	3020651	IME	NZ_CP037940_75764..122103	46340	40.67	41.09	0.42	0	None	0	None	0	None	Bacteria	Firmicutes	Bacilli	Lactobacillales	Lactobacillaceae	Weissella_A	Weissella_A_cryptocerci
NZ_CP037948.1	2416000	IME	NZ_CP037948_1876042..1938921	62880	64.74	66.75	2.01	4	DMS_other,RM_type_II,DMS_other,RM_type_II	0	None	0	None	Bacteria	Proteobacteria	Alphaproteobacteria	Sphingomonadales	Sphingomonadaceae	Qipengyuania	Qipengyuania_sediminis
NZ_CP037951.1	4222191	ICE	NZ_CP037951_2065472..2156093	90622	38.40	40.78	2.38	0	None	0	None	0	None	Bacteria	Proteobacteria	Gammaproteobacteria	Enterobacterales	Shewanellaceae	Parashewanella	Parashewanella_tropica
NZ_CP037951.1	4222191	ICE	NZ_CP037951_3692662..3829324	136663	40.79	40.78	0.01	2	AbiE,AbiE	0	None	0	None	Bacteria	Proteobacteria	Gammaproteobacteria	Enterobacterales	Shewanellaceae	Parashewanella	Parashewanella_tropica
NZ_CP037952.1	5468749	IME	NZ_CP037952_3812004..3855315	43312	40.22	39.63	0.59	0	None	0	None	0	None	Bacteria	Proteobacteria	Gammaproteobacteria	Enterobacterales	Shewanellaceae	Parashewanella	Parashewanella_spongiae
NZ_CP037952.1	5468749	ICE	NZ_CP037952_726851..914771	187921	40.64	39.63	1.01	2	pycsar_effector,pycsar_effector	0	None	0	None	Bacteria	Proteobacteria	Gammaproteobacteria	Enterobacterales	Shewanellaceae	Parashewanella	Parashewanella_spongiae
NZ_CP037954.1	3139453	ICE	NZ_CP037954_2921795..3055485	133691	31.82	37.52	5.70	6	AVAST_type_IV,cbass_type_IIs,cbass_type_IIs,cbass_type_IIs,lamassu_type_I,lamassu_type_I	0	None	0	None	Bacteria	Bacteroidota	Bacteroidia	Flavobacteriales	Weeksellaceae	Kaistella	Kaistella_sp004359195
NZ_CP037955.1	2695881	IME	NZ_CP037955_2280559..2324804	44246	36.89	37.07	0.18	0	None	0	None	0	None	Bacteria	Firmicutes	Bacilli	Lactobacillales	Enterococcaceae	Enterococcus_B	Enterococcus_B_hirae
NZ_CP037993.1	5691775	IME	NZ_CP037993_435736..461682	25947	52.64	62.30	9.66	2	DMS_other,DMS_other	0	None	0	None	Bacteria	Proteobacteria	Gammaproteobacteria	Burkholderiales	Burkholderiaceae	Herbaspirillum	Herbaspirillum_huttiense
NZ_CP038020.1	2102268	IME	NZ_CP038020_467755..481862	14108	35.81	39.02	3.21	0	None	0	None	0	None	Bacteria	Firmicutes	Bacilli	Lactobacillales	Streptococcaceae	Streptococcus	Streptococcus_thermophilus
NZ_CP038020.1	2102268	ICE	NZ_CP038020_530731..593424	62694	38.45	39.02	0.57	2	hachiman_type_I,hachiman_type_I	0	None	0	None	Bacteria	Firmicutes	Bacilli	Lactobacillales	Streptococcaceae	Streptococcus	Streptococcus_thermophilus
NZ_CP038020.1	2102268	ICE	NZ_CP038020_848001..923690	75690	40.10	39.02	1.08	0	None	0	None	0	None	Bacteria	Firmicutes	Bacilli	Lactobacillales	Streptococcaceae	Streptococcus	Streptococcus_thermophilus
NZ_CP038101.1	4713652	AICE	NZ_CP038101_3873319..3879528	6210	67.44	69.06	1.62	0	None	0	None	0	None	Bacteria	Actinobacteriota	Actinomycetia	Mycobacteriales	Pseudonocardiaceae	Saccharomonospora	Saccharomonospora_xinjiangensis
NZ_CP038145.1	2251645	IME	NZ_CP038145_1380831..1390235	9405	38.80	40.12	1.32	0	None	0	None	0	None	Bacteria	Proteobacteria	Gammaproteobacteria	Enterobacterales	Pasteurellaceae	Glaesserella	Glaesserella_indolica_A
NZ_CP038145.1	2251645	IME	NZ_CP038145_168358..202586	34229	41.96	40.12	1.84	0	None	11	bleO,tet(B),blaROB-1,sul2,catA3,aph(3'')-Ib,aac(3)-IId,aph(3'')-Ib,aph(6)-Id,aph(3')-Ia,aadA1	0	None	Bacteria	Proteobacteria	Gammaproteobacteria	Enterobacterales	Pasteurellaceae	Glaesserella	Glaesserella_indolica_A
NZ_CP038147.1	7173651	AICE	NZ_CP038147_2834313..2844242	9930	67.14	71.19	4.05	0	None	0	None	0	None	Bacteria	Actinobacteriota	Actinomycetia	Streptomycetales	Streptomycetaceae	Streptomyces	Streptomyces_papulosus
NZ_CP038147.1	7173651	AICE	NZ_CP038147_3228973..3261300	32328	67.40	71.19	3.79	0	None	0	None	0	None	Bacteria	Actinobacteriota	Actinomycetia	Streptomycetales	Streptomycetaceae	Streptomyces	Streptomyces_papulosus
NZ_CP038147.1	7173651	AICE	NZ_CP038147_3582455..3599229	16775	65.48	71.19	5.71	0	None	0	None	0	None	Bacteria	Actinobacteriota	Actinomycetia	Streptomycetales	Streptomycetaceae	Streptomyces	Streptomyces_papulosus
NZ_CP038157.1	2362885	IME	NZ_CP038157_14506..33959	19454	67.30	65.26	2.04	0	None	0	None	0	None	Bacteria	Actinobacteriota	Actinomycetia	Mycobacteriales	Mycobacteriaceae	Corynebacterium	Corynebacterium_sanguinis
NZ_CP038157.1	2362885	IME	NZ_CP038157_2316932..2330789	13858	63.98	65.26	1.28	0	None	0	None	0	None	Bacteria	Actinobacteriota	Actinomycetia	Mycobacteriales	Mycobacteriaceae	Corynebacterium	Corynebacterium_sanguinis
NZ_CP038159.1	3925976	IME	NZ_CP038159_2629232..2641212	11981	36.28	40.68	4.40	0	None	1	aadS	0	None	Bacteria	Bacteroidota	Bacteroidia	Sphingobacteriales	Sphingobacteriaceae	Sphingobacterium	Sphingobacterium_sp002734245
NZ_CP038213.1	3712913	IME	NZ_CP038213_1753391..1767619	14229	69.89	72.48	2.59	0	None	0	None	0	None	Bacteria	Actinobacteriota	Actinomycetia	Actinomycetales	Dermatophilaceae	Serinicoccus	Serinicoccus_flavus
NZ_CP038213.1	3712913	IME	NZ_CP038213_1872699..1887770	15072	67.31	72.48	5.17	0	None	0	None	0	None	Bacteria	Actinobacteriota	Actinomycetia	Actinomycetales	Dermatophilaceae	Serinicoccus	Serinicoccus_flavus
NZ_CP038219.1	3171635	ICE	NZ_CP038219_2665545..2927947	262403	69.74	68.45	1.29	4	zorya_type_III,zorya_type_III,zorya_type_III,zorya_type_III	0	None	2	bspR2,bspI2	Bacteria	Proteobacteria	Gammaproteobacteria	Burkholderiales	Burkholderiaceae	Burkholderia	Burkholderia_mallei
NZ_CP038255.1	3832570	IME	NZ_CP038255_2333553..2360060	26508	47.67	47.53	0.14	0	None	0	None	0	None	Bacteria	Proteobacteria	Alphaproteobacteria	Rhodospirillales	Terasakiellaceae	Terasakiella	Terasakiella_sp004564135
NZ_CP038258.1	3752576	ICE	NZ_CP038258_824483..1392215	567733	37.96	39.14	1.18	0	None	0	None	7	gspH,gspI,gspK,lpxB,lpxA,lpxD,plc2	Bacteria	Proteobacteria	Gammaproteobacteria	Pseudomonadales	Moraxellaceae	Acinetobacter	Acinetobacter_baumannii
NZ_CP038266.1	3828279	IME	NZ_CP038266_2628648..2649817	21170	63.59	70.62	7.03	1	shedu	0	None	0	None	Bacteria	Actinobacteriota	Actinomycetia	Actinomycetales	Microbacteriaceae	Microbacterium	Microbacterium_wangchenii
NZ_CP038266.1	3828279	ICE	NZ_CP038266_295612..352452	56841	66.27	70.62	4.35	0	None	0	None	0	None	Bacteria	Actinobacteriota	Actinomycetia	Actinomycetales	Microbacteriaceae	Microbacterium	Microbacterium_wangchenii
NZ_CP038266.1	3828279	ICE	NZ_CP038266_3291584..3337321	45738	65.82	70.62	4.80	4	cbass_type_II,cbass_type_II,cbass_type_II,cbass_type_II	0	None	0	None	Bacteria	Actinobacteriota	Actinomycetia	Actinomycetales	Microbacteriaceae	Microbacterium	Microbacterium_wangchenii
NZ_CP038267.1	4017744	IME	NZ_CP038267_3469064..3485856	16793	65.91	72.24	6.33	0	None	0	None	0	None	Bacteria	Actinobacteriota	Actinomycetia	Propionibacteriales	Nocardioidaceae	Nocardioides	Nocardioides_euryhalodurans
NZ_CP038271.1	2605876	ICE	NZ_CP038271_1971807..2018024	46218	43.23	51.04	7.81	2	AbiE,AbiE	0	None	0	None	Bacteria	Proteobacteria	Gammaproteobacteria	Legionellales	Legionellaceae	Legionella_B	Legionella_B_geestiana
NZ_CP038273.1	3217863	ICE	NZ_CP038273_1653848..1766266	112419	38.94	39.94	1.00	0	None	0	None	0	None	Bacteria	Proteobacteria	Gammaproteobacteria	Legionellales	Legionellaceae	Legionella_D	Legionella_D_israelensis
NZ_CP038273.1	3217863	ICE	NZ_CP038273_2422238..2448538	26301	39.19	39.94	0.75	0	None	0	None	0	None	Bacteria	Proteobacteria	Gammaproteobacteria	Legionellales	Legionellaceae	Legionella_D	Legionella_D_israelensis
NZ_CP038273.1	3217863	ICE	NZ_CP038273_5222..304112	298891	38.89	39.94	1.05	0	None	0	None	0	None	Bacteria	Proteobacteria	Gammaproteobacteria	Legionellales	Legionellaceae	Legionella_D	Legionella_D_israelensis
NZ_CP038281.1	5623484	IME	NZ_CP038281_1686849..1693507	6659	35.08	55.43	20.35	0	None	0	None	0	None	Bacteria	Proteobacteria	Gammaproteobacteria	Enterobacterales	Enterobacteriaceae	Klebsiella	Klebsiella_ornithinolytica
NZ_CP038281.1	5623484	IME	NZ_CP038281_3623163..3630234	7072	36.58	55.43	18.85	0	None	0	None	0	None	Bacteria	Proteobacteria	Gammaproteobacteria	Enterobacterales	Enterobacteriaceae	Klebsiella	Klebsiella_ornithinolytica
NZ_CP038281.1	5623484	IME	NZ_CP038281_531326..557979	26654	35.37	55.43	20.06	4	DMS_other,RM_type_III,DMS_other,RM_type_III	0	None	0	None	Bacteria	Proteobacteria	Gammaproteobacteria	Enterobacterales	Enterobacteriaceae	Klebsiella	Klebsiella_ornithinolytica
NZ_CP038295.1	5219269	IME	NZ_CP038295_1256934..1290157	33224	38.83	50.45	11.62	0	None	0	None	0	None	Bacteria	Proteobacteria	Gammaproteobacteria	Enterobacterales	Enterobacteriaceae	Escherichia	Escherichia_coli
NZ_CP038295.1	5219269	IME	NZ_CP038295_4611948..4630828	18881	34.74	50.45	15.71	2	kiwa,kiwa	0	None	0	None	Bacteria	Proteobacteria	Gammaproteobacteria	Enterobacterales	Enterobacteriaceae	Escherichia	Escherichia_coli
NZ_CP038383.1	5571128	ICE	NZ_CP038383_1980714..2181475	200762	50.33	50.50	0.17	2	kiwa,kiwa	0	None	12	gndA,fyuA/psn,ybtE,ybtT,ybtU,irp1,irp2,ybtA,ybtP,ybtQ,ybtX,ybtS	Bacteria	Proteobacteria	Gammaproteobacteria	Enterobacterales	Enterobacteriaceae	Escherichia	Escherichia_coli
NZ_CP038383.1	5571128	IME	NZ_CP038383_4906469..4919085	12617	42.09	50.50	8.41	0	None	0	None	0	None	Bacteria	Proteobacteria	Gammaproteobacteria	Enterobacterales	Enterobacteriaceae	Escherichia	Escherichia_coli
NZ_CP038383.1	5571128	IME	NZ_CP038383_5056506..5077828	21323	36.97	50.50	13.53	8	kiwa,kiwa,DMS_other,RM_type_II,DMS_other,RM_type_II,DMS_other,RM_type_II	0	None	0	None	Bacteria	Proteobacteria	Gammaproteobacteria	Enterobacterales	Enterobacteriaceae	Escherichia	Escherichia_coli
NZ_CP038386.1	5195683	IME	NZ_CP038386_1263212..1296388	33177	38.79	50.45	11.66	0	None	0	None	0	None	Bacteria	Proteobacteria	Gammaproteobacteria	Enterobacterales	Enterobacteriaceae	Escherichia	Escherichia_coli
NZ_CP038386.1	5195683	IME	NZ_CP038386_4537882..4556654	18773	34.55	50.45	15.90	2	kiwa,kiwa	0	None	0	None	Bacteria	Proteobacteria	Gammaproteobacteria	Enterobacterales	Enterobacteriaceae	Escherichia	Escherichia_coli
NZ_CP038394.1	5303225	IME	NZ_CP038394_1258927..1292152	33226	38.82	50.43	11.61	0	None	0	None	0	None	Bacteria	Proteobacteria	Gammaproteobacteria	Enterobacterales	Enterobacteriaceae	Escherichia	Escherichia_coli
NZ_CP038412.1	5485363	IME	NZ_CP038412_1220809..1305954	85146	45.86	50.48	4.62	0	None	0	None	4	nleG6-3,espW,nleG8-2,espM2	Bacteria	Proteobacteria	Gammaproteobacteria	Enterobacterales	Enterobacteriaceae	Escherichia	Escherichia_coli
NZ_CP038412.1	5485363	IME	NZ_CP038412_3432869..3470332	37464	47.97	50.48	2.51	4	DMS_other,RM_type_II,DMS_other,RM_type_II	0	None	3	espR4,espJ,espFu/tccP	Bacteria	Proteobacteria	Gammaproteobacteria	Enterobacterales	Enterobacteriaceae	Escherichia	Escherichia_coli
NZ_CP038441.1	4917765	IME	NZ_CP038441_2681718..2690525	8808	54.63	61.02	6.39	0	None	0	None	0	None	Bacteria	Proteobacteria	Gammaproteobacteria	Enterobacterales	Aeromonadaceae	Aeromonas	Aeromonas_rivipollensis
NZ_CP038444.1	4791767	IME	NZ_CP038444_2004731..2024929	20199	46.90	60.82	13.92	0	None	0	None	0	None	Bacteria	Proteobacteria	Gammaproteobacteria	Enterobacterales	Aeromonadaceae	Aeromonas	Aeromonas_media
NZ_CP038444.1	4791767	IME	NZ_CP038444_2099295..2116545	17251	54.34	60.82	6.48	0	None	0	None	0	None	Bacteria	Proteobacteria	Gammaproteobacteria	Enterobacterales	Aeromonadaceae	Aeromonas	Aeromonas_media
NZ_CP038445.1	4683582	IME	NZ_CP038445_2526324..2544609	18286	54.22	60.83	6.61	0	None	0	None	0	None	Bacteria	Proteobacteria	Gammaproteobacteria	Enterobacterales	Aeromonadaceae	Aeromonas	Aeromonas_media
NZ_CP038448.1	4748464	IME	NZ_CP038448_4250506..4268791	18286	54.22	60.74	6.52	0	None	0	None	0	None	Bacteria	Proteobacteria	Gammaproteobacteria	Enterobacterales	Aeromonadaceae	Aeromonas	Aeromonas_media
NZ_CP038452.1	2447659	ICE	NZ_CP038452_913656..986379	72724	62.05	65.14	3.09	0	None	0	None	0	None	Bacteria	Deinococcota	Deinococci	Deinococcales	Thermaceae	Thermus	Thermus_caldilimi
NZ_CP038462.1	3558816	IME	NZ_CP038462_1967078..2009576	42499	68.28	71.02	2.74	5	DMS_other,DMS_other,DMS_other,DMS_other,DMS_other	0	None	0	None	Bacteria	Actinobacteriota	Actinomycetia	Propionibacteriales	Nocardioidaceae	Nocardioides	Nocardioides_daphniae
NZ_CP038462.1	3558816	ICE	NZ_CP038462_2093356..2161799	68444	69.15	71.02	1.87	2	septu_type_I,septu_type_I	0	None	0	None	Bacteria	Actinobacteriota	Actinomycetia	Propionibacteriales	Nocardioidaceae	Nocardioides	Nocardioides_daphniae
NZ_CP038462.1	3558816	AICE	NZ_CP038462_3375464..3397329	21866	64.52	71.02	6.50	0	None	0	None	0	None	Bacteria	Actinobacteriota	Actinomycetia	Propionibacteriales	Nocardioidaceae	Nocardioides	Nocardioides_daphniae
NZ_CP038492.1	3862905	IME	NZ_CP038492_959295..972616	13322	55.06	60.50	5.44	0	None	0	None	0	None	Bacteria	Proteobacteria	Alphaproteobacteria	Rhodobacterales	Rhodobacteraceae	Rhodophyticola	Rhodophyticola_sp004751985
NZ_CP038498.1	4793778	ICE	NZ_CP038498_1019302..1104691	85390	47.47	50.67	3.20	0	None	0	None	0	None	Bacteria	Proteobacteria	Gammaproteobacteria	Enterobacterales	Enterobacteriaceae	Pectobacterium	Pectobacterium_punjabense
NZ_CP038498.1	4793778	IME	NZ_CP038498_1768092..1810701	42610	37.22	50.67	13.45	1	DRT_class_I	0	None	0	None	Bacteria	Proteobacteria	Gammaproteobacteria	Enterobacterales	Enterobacteriaceae	Pectobacterium	Pectobacterium_punjabense
NZ_CP038498.1	4793778	IME	NZ_CP038498_3012244..3045400	33157	38.07	50.67	12.60	0	None	0	None	0	None	Bacteria	Proteobacteria	Gammaproteobacteria	Enterobacterales	Enterobacteriaceae	Pectobacterium	Pectobacterium_punjabense
NZ_CP038513.1	5018075	IME	NZ_CP038513_3799280..3815997	16718	47.31	61.24	13.93	0	None	0	None	0	None	Bacteria	Proteobacteria	Gammaproteobacteria	Enterobacterales	Aeromonadaceae	Aeromonas	Aeromonas_hydrophila
NZ_CP038515.1	4834781	IME	NZ_CP038515_3914365..3923447	9083	51.32	61.28	9.96	0	None	0	None	0	None	Bacteria	Proteobacteria	Gammaproteobacteria	Enterobacterales	Aeromonadaceae	Aeromonas	Aeromonas_hydrophila
NZ_CP038604.1	5121080	IME	NZ_CP038604_2164039..2190404	26366	37.26	52.17	14.91	4	DMS_other,RM_type_III,DMS_other,RM_type_III	0	None	0	None	Bacteria	Proteobacteria	Gammaproteobacteria	Enterobacterales	Enterobacteriaceae	Salmonella	Salmonella_enterica
NZ_CP038608.1	5120648	IME	NZ_CP038608_2164040..2190405	26366	37.26	52.17	14.91	4	DMS_other,RM_type_III,DMS_other,RM_type_III	0	None	0	None	Bacteria	Proteobacteria	Gammaproteobacteria	Enterobacterales	Enterobacteriaceae	Salmonella	Salmonella_enterica
NZ_CP038635.1	3701485	IME	NZ_CP038635_3258422..3323914	65493	60.21	66.54	6.33	14	DMS_other,PT_SspABCD,DMS_other,PT_SspABCD,DMS_other,PT_SspABCD,DMS_other,PT_SspFGH,DMS_other,PT_SspFGH,DMS_other,PT_SspFGH,viperin_solo,viperin_solo	0	None	0	None	Bacteria	Proteobacteria	Gammaproteobacteria	Burkholderiales	Burkholderiaceae	Cupriavidus	Cupriavidus_oxalaticus_A
NZ_CP038644.1	3827138	ICE	NZ_CP038644_3341150..3738517	397368	37.76	38.88	1.12	0	None	0	None	14	csuA/B,csuA,csuB,csuC,csuD,csuE,pgaA,pgaB,pgaC,pgaD,cpaA,plc2,lpxD,lpxA	Bacteria	Proteobacteria	Gammaproteobacteria	Pseudomonadales	Moraxellaceae	Acinetobacter	Acinetobacter_baumannii
NZ_CP038653.1	5143118	IME	NZ_CP038653_2797762..2806930	9169	34.50	51.74	17.24	0	None	0	None	0	None	Bacteria	Proteobacteria	Gammaproteobacteria	Enterobacterales	Enterobacteriaceae	Citrobacter	Citrobacter_freundii
NZ_CP038653.1	5143118	IME	NZ_CP038653_4520532..4537138	16607	33.35	51.74	18.39	0	None	0	None	0	None	Bacteria	Proteobacteria	Gammaproteobacteria	Enterobacterales	Enterobacteriaceae	Citrobacter	Citrobacter_freundii
NZ_CP038656.1	5207876	IME	NZ_CP038656_2108295..2124901	16607	33.35	51.74	18.39	0	None	0	None	0	None	Bacteria	Proteobacteria	Gammaproteobacteria	Enterobacterales	Enterobacteriaceae	Citrobacter	Citrobacter_freundii
NZ_CP038656.1	5207876	IME	NZ_CP038656_389564..398732	9169	34.50	51.74	17.24	0	None	0	None	0	None	Bacteria	Proteobacteria	Gammaproteobacteria	Enterobacterales	Enterobacteriaceae	Citrobacter	Citrobacter_freundii
NZ_CP038658.1	5167642	IME	NZ_CP038658_1317644..1334247	16604	33.35	51.74	18.39	0	None	0	None	0	None	Bacteria	Proteobacteria	Gammaproteobacteria	Enterobacterales	Enterobacteriaceae	Citrobacter	Citrobacter_freundii
NZ_CP038658.1	5167642	IME	NZ_CP038658_3977391..3986559	9169	34.50	51.74	17.24	0	None	0	None	0	None	Bacteria	Proteobacteria	Gammaproteobacteria	Enterobacterales	Enterobacteriaceae	Citrobacter	Citrobacter_freundii
NZ_CP038662.1	5256558	ICE	NZ_CP038662_4432527..4500659	68133	54.18	59.53	5.35	0	None	0	None	0	None	Bacteria	Proteobacteria	Gammaproteobacteria	Enterobacterales	Enterobacteriaceae	Serratia	Serratia_nematodiphila
NZ_CP038849.1	4930644	ICE	NZ_CP038849_3227937..3308729	80793	51.92	52.22	0.30	0	None	0	None	0	None	Bacteria	Proteobacteria	Gammaproteobacteria	Enterobacterales	Enterobacteriaceae	Salmonella	Salmonella_enterica
NZ_CP038859.1	4875596	ICE	NZ_CP038859_1375191..1823533	448343	49.65	50.68	1.03	0	None	0	None	3	vgrG/tssI,rhs/PAAR,espR1	Bacteria	Proteobacteria	Gammaproteobacteria	Enterobacterales	Enterobacteriaceae	Escherichia	Escherichia_coli
NZ_CP038860.1	3670957	ICE	NZ_CP038860_1163691..1271406	107716	45.58	51.86	6.28	2	kiwa,kiwa	0	None	0	None	Bacteria	Firmicutes	Bacilli	Bacillales	Anoxybacillaceae	Geobacillus	Geobacillus_thermoleovorans
NZ_CP038868.1	1728473	IME	NZ_CP038868_1040727..1086674	45948	33.91	31.45	2.46	0	None	7	tet(O),erm(B),aadE,tet(O),catA,fexA,tet(L)	0	None	Bacteria	Campylobacterota	Campylobacteria	Campylobacterales	Campylobacteraceae	Campylobacter_D	Campylobacter_D_coli
NZ_CP038871.1	2346198	ICE	NZ_CP038871_2002937..2053915	50979	38.97	40.28	1.31	0	None	3	tet(B),bleO,sul2	0	None	Bacteria	Proteobacteria	Gammaproteobacteria	Enterobacterales	Pasteurellaceae	Pasteurella	Pasteurella_multocida
NZ_CP038872.1	2319415	ICE	NZ_CP038872_2222564..2275596	53033	40.55	40.36	0.19	0	None	6	aph(6)-Id,aph(3'')-Ib,sul2,aph(3')-Ia,tet(B),catP	0	None	Bacteria	Proteobacteria	Gammaproteobacteria	Enterobacterales	Pasteurellaceae	Pasteurella	Pasteurella_multocida
NZ_CP038875.1	2325022	IME	NZ_CP038875_2065749..2087472	21724	45.66	40.41	5.25	0	None	9	mef(B),sul3,qacL,aadA1,blaOXA,aph(3')-Ia,sul2,aph(3'')-Ib,aph(6)-Id	0	None	Bacteria	Proteobacteria	Gammaproteobacteria	Enterobacterales	Pasteurellaceae	Pasteurella	Pasteurella_multocida
NZ_CP038995.1	2736390	ICE	NZ_CP038995_2353905..2415287	61383	38.54	38.07	0.47	0	None	0	None	0	None	Bacteria	Firmicutes	Bacilli	Lactobacillales	Enterococcaceae	Enterococcus_B	Enterococcus_B_faecium
NZ_CP038995.1	2736390	ICE	NZ_CP038995_2599302..2662740	63439	35.62	38.07	2.45	0	None	0	None	1	ecbA/fss3	Bacteria	Firmicutes	Bacilli	Lactobacillales	Enterococcaceae	Enterococcus_B	Enterococcus_B_faecium
NZ_CP038995.1	2736390	IME	NZ_CP038995_675541..702051	26511	37.68	38.07	0.39	0	None	0	None	0	None	Bacteria	Firmicutes	Bacilli	Lactobacillales	Enterococcaceae	Enterococcus_B	Enterococcus_B_faecium
NZ_CP038996.1	2796178	ICE	NZ_CP038996_2415175..2475492	60318	38.59	38.02	0.57	0	None	0	None	0	None	Bacteria	Firmicutes	Bacilli	Lactobacillales	Enterococcaceae	Enterococcus_B	Enterococcus_B_faecium
NZ_CP038996.1	2796178	ICE	NZ_CP038996_2659686..2723575	63890	35.57	38.02	2.45	0	None	0	None	1	ecbA/fss3	Bacteria	Firmicutes	Bacilli	Lactobacillales	Enterococcaceae	Enterococcus_B	Enterococcus_B_faecium
NZ_CP038996.1	2796178	IME	NZ_CP038996_645949..672459	26511	37.69	38.02	0.33	0	None	0	None	0	None	Bacteria	Firmicutes	Bacilli	Lactobacillales	Enterococcaceae	Enterococcus_B	Enterococcus_B_faecium
NZ_CP039119.2	2860423	IME	NZ_CP039119_2824958..2854310	29353	31.27	32.53	1.26	0	None	0	None	0	None	Bacteria	Bacteroidota	Bacteroidia	Flavobacteriales	Flavobacteriaceae	Flavobacterium	Flavobacterium_psychrophilum
NZ_CP039120.2	2827614	IME	NZ_CP039120_1538507..1567859	29353	31.27	32.54	1.27	0	None	0	None	0	None	Bacteria	Bacteroidota	Bacteroidia	Flavobacteriales	Flavobacteriaceae	Flavobacterium	Flavobacterium_psychrophilum
NZ_CP039123.1	8184045	AICE	NZ_CP039123_2392968..2401001	8034	70.35	72.47	2.12	0	None	0	None	0	None	Bacteria	Actinobacteriota	Actinomycetia	Streptomycetales	Streptomycetaceae	Streptomyces	Streptomyces_rochei
NZ_CP039123.1	8184045	AICE	NZ_CP039123_3463987..3469648	5662	70.96	72.47	1.51	0	None	0	None	0	None	Bacteria	Actinobacteriota	Actinomycetia	Streptomycetales	Streptomycetaceae	Streptomyces	Streptomyces_rochei
NZ_CP039124.1	4241484	IME	NZ_CP039124_464283..510573	46291	71.45	72.45	1.00	7	cas_type_I-B1,cas_type_I-B1,cas_type_I-B1,cas_type_I-B1,cas_type_I-B1,cas_type_I-B1,cas_type_I-B1	0	None	0	None	Bacteria	Actinobacteriota	Actinomycetia	Streptosporangiales	Streptosporangiaceae	Thermobispora	Thermobispora_bispora
NZ_CP039126.1	6245307	IME	NZ_CP039126_1112562..1116523	3962	38.89	45.70	6.81	0	None	0	None	0	None	Bacteria	Firmicutes_A	Clostridia	Lachnospirales	Lachnospiraceae	Blautia	Blautia_coccoides
NZ_CP039126.1	6245307	ICE	NZ_CP039126_2561330..2619483	58154	46.78	45.70	1.08	0	None	0	None	0	None	Bacteria	Firmicutes_A	Clostridia	Lachnospirales	Lachnospiraceae	Blautia	Blautia_coccoides
NZ_CP039126.1	6245307	ICE	NZ_CP039126_3796319..3855180	58862	45.23	45.70	0.47	0	None	0	None	0	None	Bacteria	Firmicutes_A	Clostridia	Lachnospirales	Lachnospiraceae	Blautia	Blautia_coccoides
NZ_CP039126.1	6245307	ICE	NZ_CP039126_5577563..5614663	37101	49.35	45.70	3.65	0	None	0	None	0	None	Bacteria	Firmicutes_A	Clostridia	Lachnospirales	Lachnospiraceae	Blautia	Blautia_coccoides
NZ_CP039126.1	6245307	IME	NZ_CP039126_699305..715945	16641	48.53	45.70	2.83	0	None	0	None	0	None	Bacteria	Firmicutes_A	Clostridia	Lachnospirales	Lachnospiraceae	Blautia	Blautia_coccoides
NZ_CP039156.1	2909934	IME	NZ_CP039156_24476..82057	57582	31.60	32.92	1.32	0	None	4	aadD1,bleO,mecA,mecR1	1	adsA	Bacteria	Firmicutes	Bacilli	Staphylococcales	Staphylococcaceae	Staphylococcus	Staphylococcus_aureus
NZ_CP039219.1	3317308	ICE	NZ_CP039219_1910377..2017337	106961	40.78	39.75	1.03	0	None	0	None	0	None	Bacteria	Proteobacteria	Gammaproteobacteria	Piscirickettsiales	Piscirickettsiaceae	Piscirickettsia	Piscirickettsia_salmonis
NZ_CP039234.1	3541633	ICE	NZ_CP039234_2110148..2207595	97448	38.06	39.84	1.78	0	None	0	None	0	None	Bacteria	Proteobacteria	Gammaproteobacteria	Piscirickettsiales	Piscirickettsiaceae	Piscirickettsia	Piscirickettsia_salmonis
NZ_CP039248.1	4880615	IME	NZ_CP039248_135770..190179	54410	60.17	64.48	4.31	2	DMS_other,DMS_other	0	None	0	None	Bacteria	Proteobacteria	Alphaproteobacteria	Sphingomonadales	Sphingomonadaceae	Sphingobium	Sphingobium_yanoikuyae
NZ_CP039248.1	4880615	IME	NZ_CP039248_1710123..1752374	42252	59.20	64.48	5.28	0	None	0	None	0	None	Bacteria	Proteobacteria	Alphaproteobacteria	Sphingomonadales	Sphingomonadaceae	Sphingobium	Sphingobium_yanoikuyae
NZ_CP039248.1	4880615	ICE	NZ_CP039248_3383450..3509580	126131	62.33	64.48	2.15	0	None	0	None	0	None	Bacteria	Proteobacteria	Alphaproteobacteria	Sphingomonadales	Sphingomonadaceae	Sphingobium	Sphingobium_yanoikuyae
NZ_CP039250.1	4497392	ICE	NZ_CP039250_1161663..1235976	74314	61.21	64.96	3.75	2	AbiE,AbiE	0	None	0	None	Bacteria	Proteobacteria	Alphaproteobacteria	Sphingomonadales	Sphingomonadaceae	Sphingopyxis	Sphingopyxis_sp004795895
NZ_CP039250.1	4497392	IME	NZ_CP039250_1987947..2023354	35408	60.06	64.96	4.90	2	DMS_other,DMS_other	0	None	0	None	Bacteria	Proteobacteria	Alphaproteobacteria	Sphingomonadales	Sphingomonadaceae	Sphingopyxis	Sphingopyxis_sp004795895
NZ_CP039250.1	4497392	ICE	NZ_CP039250_3480613..3531095	50483	63.03	64.96	1.93	0	None	0	None	0	None	Bacteria	Proteobacteria	Alphaproteobacteria	Sphingomonadales	Sphingomonadaceae	Sphingopyxis	Sphingopyxis_sp004795895
NZ_CP039250.1	4497392	ICE	NZ_CP039250_408922..488317	79396	66.58	64.96	1.62	0	None	0	None	0	None	Bacteria	Proteobacteria	Alphaproteobacteria	Sphingomonadales	Sphingomonadaceae	Sphingopyxis	Sphingopyxis_sp004795895
NZ_CP039252.1	4850867	IME	NZ_CP039252_2357471..2362352	4882	58.09	61.89	3.80	0	None	0	None	0	None	Bacteria	Proteobacteria	Gammaproteobacteria	Burkholderiales	Burkholderiaceae	Hydrogenophaga	Hydrogenophaga_sp004795855
NZ_CP039255.1	4727871	IME	NZ_CP039255_703928..778030	74103	61.96	66.53	4.57	5	Old,DMS_other,RM_type_III,DMS_other,RM_type_III	0	None	0	None	Bacteria	Proteobacteria	Gammaproteobacteria	Xanthomonadales	Xanthomonadaceae	Stenotrophomonas	Stenotrophomonas_maltophilia_F
NZ_CP039277.1	4710675	IME	NZ_CP039277_2007232..2028524	21293	37.72	52.10	14.38	2	thoeris_type_I,thoeris_type_I	0	None	1	tcpC	Bacteria	Proteobacteria	Gammaproteobacteria	Enterobacterales	Enterobacteriaceae	Salmonella	Salmonella_enterica
NZ_CP039277.1	4710675	IME	NZ_CP039277_2698226..2768408	70183	49.49	52.10	2.61	0	None	0	None	1	mig-14	Bacteria	Proteobacteria	Gammaproteobacteria	Enterobacterales	Enterobacteriaceae	Salmonella	Salmonella_enterica
NZ_CP039277.1	4710675	ICE	NZ_CP039277_3091582..3203485	111904	49.83	52.10	2.27	3	gop_beta_cll,gop_beta_cll,gop_beta_cll	0	None	0	None	Bacteria	Proteobacteria	Gammaproteobacteria	Enterobacterales	Enterobacteriaceae	Salmonella	Salmonella_enterica
NZ_CP039279.1	5120962	IME	NZ_CP039279_2164039..2190404	26366	37.26	52.17	14.91	4	DMS_other,RM_type_III,DMS_other,RM_type_III	0	None	0	None	Bacteria	Proteobacteria	Gammaproteobacteria	Enterobacterales	Enterobacteriaceae	Salmonella	Salmonella_enterica
NZ_CP039287.1	4049965	IME	NZ_CP039287_2688025..2697022	8998	62.02	66.47	4.45	0	None	0	None	0	None	Bacteria	Proteobacteria	Gammaproteobacteria	Burkholderiales	Burkholderiaceae	Cupriavidus	Cupriavidus_necator
NZ_CP039293.1	6879622	IME	NZ_CP039293_4747141..4775737	28597	58.83	66.04	7.21	0	None	0	None	1	exoU	Bacteria	Proteobacteria	Gammaproteobacteria	Pseudomonadales	Pseudomonadaceae	Pseudomonas	Pseudomonas_aeruginosa
NZ_CP039293.1	6879622	ICE	NZ_CP039293_4920994..5036703	115710	66.25	66.04	0.21	0	None	0	None	0	None	Bacteria	Proteobacteria	Gammaproteobacteria	Pseudomonadales	Pseudomonadaceae	Pseudomonas	Pseudomonas_aeruginosa
NZ_CP039293.1	6879622	ICE	NZ_CP039293_5102378..5233724	131347	61.80	66.04	4.24	10	DMS_other,DMS_other,DMS_other,DMS_other,GAO_19,GAO_19,DMS_other,DMS_other,DMS_other,Old	1	catB7	0	None	Bacteria	Proteobacteria	Gammaproteobacteria	Pseudomonadales	Pseudomonadaceae	Pseudomonas	Pseudomonas_aeruginosa
NZ_CP039293.1	6879622	ICE	NZ_CP039293_5578776..5666623	87848	60.33	66.04	5.71	0	None	1	crpP	0	None	Bacteria	Proteobacteria	Gammaproteobacteria	Pseudomonadales	Pseudomonadaceae	Pseudomonas	Pseudomonas_aeruginosa
NZ_CP039296.1	3238854	ICE	NZ_CP039296_1757849..1845844	87996	35.08	37.49	2.41	0	None	0	None	6	sprE,gelE,fsrC,fsrB,fsrA,ecbA/fss3	Bacteria	Firmicutes	Bacilli	Lactobacillales	Enterococcaceae	Enterococcus	Enterococcus_faecalis
NZ_CP039296.1	3238854	ICE	NZ_CP039296_2437248..2462653	25406	32.13	37.49	5.36	0	None	0	None	0	None	Bacteria	Firmicutes	Bacilli	Lactobacillales	Enterococcaceae	Enterococcus	Enterococcus_faecalis
NZ_CP039298.1	4742390	IME	NZ_CP039298_4123047..4129930	6884	36.52	50.81	14.29	1	DRT_class_II	0	None	0	None	Bacteria	Proteobacteria	Gammaproteobacteria	Enterobacterales	Enterobacteriaceae	Escherichia	Escherichia_coli
NZ_CP039327.1	5018095	ICE	NZ_CP039327_4140827..4211214	70388	53.32	52.12	1.20	0	None	0	None	0	None	Bacteria	Proteobacteria	Gammaproteobacteria	Enterobacterales	Enterobacteriaceae	Citrobacter	Citrobacter_portucalensis
NZ_CP039339.1	3658282	ICE	NZ_CP039339_652273..695064	42792	63.89	66.87	2.98	0	None	0	None	0	None	Bacteria	Proteobacteria	Gammaproteobacteria	Burkholderiales	Burkholderiaceae	Ralstonia	Ralstonia_pseudosolanacearum
NZ_CP039371.1	6495886	ICE	NZ_CP039371_4254077..4396079	142003	57.50	63.14	5.64	0	None	0	None	0	None	Bacteria	Proteobacteria	Gammaproteobacteria	Pseudomonadales	Pseudomonadaceae	Pseudomonas_E	Pseudomonas_E_putida_V
NZ_CP039380.1	3933292	ICE	NZ_CP039380_496464..527096	30633	36.69	46.61	9.92	0	None	0	None	0	None	Bacteria	Firmicutes	Bacilli	Bacillales	Bacillaceae	Bacillus	Bacillus_velezensis
NZ_CP039381.1	2440231	IME	NZ_CP039381_2092841..2112225	19385	39.11	34.74	4.37	2	cas_type_other,cas_type_other	0	None	0	None	Bacteria	Firmicutes_A	Clostridia	Oscillospirales	Acutalibacteraceae	Ruminococcus_E	Ruminococcus_E_sp900314705
NZ_CP039381.1	2440231	IME	NZ_CP039381_461032..491427	30396	40.70	34.74	5.96	2	DMS_other,DMS_other	0	None	0	None	Bacteria	Firmicutes_A	Clostridia	Oscillospirales	Acutalibacteraceae	Ruminococcus_E	Ruminococcus_E_sp900314705
NZ_CP039383.2	3040302	IME	NZ_CP039383_526654..584810	58157	63.24	69.19	5.95	18	DMS_other,RM_type_II,DMS_other,RM_type_II,DMS_other,RM_type_II,brex_type_II,DMS_other,brex_type_II,DMS_other,brex_type_II,DMS_other,brex_type_II,DMS_other,brex_type_II,DMS_other,brex_type_II,DMS_other	0	None	0	None	Bacteria	Proteobacteria	Gammaproteobacteria	Xanthomonadales	Xanthomonadaceae	Luteimonas	Luteimonas_yindakuii
NZ_CP039424.1	3323969	ICE	NZ_CP039424_1517242..1637880	120639	70.24	73.81	3.57	0	None	0	None	0	None	Bacteria	Actinobacteriota	Actinomycetia	Actinomycetales	Micrococcaceae	Citricoccus	Citricoccus_sp005877055
NZ_CP039435.1	3153531	ICE	NZ_CP039435_2421942..2473424	51483	67.68	66.23	1.45	4	AbiE,AbiE,argonaute_type_I,argonaute_type_I	0	None	0	None	Bacteria	Proteobacteria	Alphaproteobacteria	Caulobacterales	Caulobacteraceae	Brevundimonas	Brevundimonas_sp005484585
NZ_CP039436.1	4949832	IME	NZ_CP039436_4277314..4294757	17444	36.34	51.88	15.54	2	kiwa,kiwa	0	None	0	None	Bacteria	Proteobacteria	Gammaproteobacteria	Enterobacterales	Enterobacteriaceae	Salmonella	Salmonella_enterica
NZ_CP039456.1	4130958	IME	NZ_CP039456_1788224..1824888	36665	32.02	34.80	2.78	0	None	0	None	0	None	Bacteria	Bacteroidota	Bacteroidia	Flavobacteriales	Flavobacteriaceae	Changchengzhania	Changchengzhania_lutea
NZ_CP039456.1	4130958	IME	NZ_CP039456_632109..681589	49481	35.45	34.80	0.65	0	None	0	None	0	None	Bacteria	Bacteroidota	Bacteroidia	Flavobacteriales	Flavobacteriaceae	Changchengzhania	Changchengzhania_lutea
NZ_CP039457.1	2149841	IME	NZ_CP039457_12399..16536	4138	38.06	37.31	0.75	0	None	0	None	0	None	Bacteria	Firmicutes	Bacilli	Lactobacillales	Streptococcaceae	Streptococcus	Streptococcus_pasteurianus
NZ_CP039457.1	2149841	ICE	NZ_CP039457_1529578..1633298	103721	35.09	37.31	2.22	0	None	2	aac(6')-Ie/aph(2'')-Ia,erm(B)	0	None	Bacteria	Firmicutes	Bacilli	Lactobacillales	Streptococcaceae	Streptococcus	Streptococcus_pasteurianus
NZ_CP039457.1	2149841	IME	NZ_CP039457_1896865..1908687	11823	32.34	37.31	4.97	0	None	0	None	0	None	Bacteria	Firmicutes	Bacilli	Lactobacillales	Streptococcaceae	Streptococcus	Streptococcus_pasteurianus
NZ_CP039457.1	2149841	ICE	NZ_CP039457_2042817..2126454	83638	37.93	37.31	0.62	0	None	2	tet(L),tet(M)	0	None	Bacteria	Firmicutes	Bacilli	Lactobacillales	Streptococcaceae	Streptococcus	Streptococcus_pasteurianus
NZ_CP039457.1	2149841	IME	NZ_CP039457_254336..260389	6054	33.71	37.31	3.60	0	None	0	None	0	None	Bacteria	Firmicutes	Bacilli	Lactobacillales	Streptococcaceae	Streptococcus	Streptococcus_pasteurianus
NZ_CP039457.1	2149841	IME	NZ_CP039457_631589..678131	46543	36.58	37.31	0.73	0	None	0	None	0	None	Bacteria	Firmicutes	Bacilli	Lactobacillales	Streptococcaceae	Streptococcus	Streptococcus_pasteurianus
NZ_CP039503.1	4882218	ICE	NZ_CP039503_1299694..1498723	199030	54.32	52.23	2.09	0	None	0	None	1	sinH	Bacteria	Proteobacteria	Gammaproteobacteria	Enterobacterales	Enterobacteriaceae	Salmonella	Salmonella_enterica
NZ_CP039503.1	4882218	ICE	NZ_CP039503_785688..879674	93987	53.44	52.23	1.21	0	None	0	None	0	None	Bacteria	Proteobacteria	Gammaproteobacteria	Enterobacterales	Enterobacteriaceae	Salmonella	Salmonella_enterica
NZ_CP039509.1	4882236	ICE	NZ_CP039509_1299698..1498727	199030	54.32	52.23	2.09	0	None	0	None	1	sinH	Bacteria	Proteobacteria	Gammaproteobacteria	Enterobacterales	Enterobacteriaceae	Salmonella	Salmonella_enterica
NZ_CP039509.1	4882236	ICE	NZ_CP039509_785691..879677	93987	53.44	52.23	1.21	0	None	0	None	0	None	Bacteria	Proteobacteria	Gammaproteobacteria	Enterobacterales	Enterobacteriaceae	Salmonella	Salmonella_enterica
NZ_CP039520.1	3915428	ICE	NZ_CP039520_1356472..1677269	320798	38.06	39.09	1.03	0	None	0	None	13	csuA/B,csuA,csuB,csuC,csuD,csuE,pgaA,pgaB,pgaC,pgaD,plc2,lpxD,lpxA	Bacteria	Proteobacteria	Gammaproteobacteria	Pseudomonadales	Moraxellaceae	Acinetobacter	Acinetobacter_baumannii
NZ_CP039524.1	5439115	ICE	NZ_CP039524_1881956..1946500	64545	52.00	57.42	5.42	4	DRT_other,retron_I-B,DRT_other,retron_I-B	0	None	11	fyuA/psn,ybtE,ybtT,ybtU,irp1,irp2,ybtA,ybtP,ybtQ,ybtX,ybtS	Bacteria	Proteobacteria	Gammaproteobacteria	Enterobacterales	Enterobacteriaceae	Klebsiella	Klebsiella_pneumoniae
NZ_CP039524.1	5439115	ICE	NZ_CP039524_740302..796548	56247	50.20	57.42	7.22	0	None	0	None	0	None	Bacteria	Proteobacteria	Gammaproteobacteria	Enterobacterales	Enterobacteriaceae	Klebsiella	Klebsiella_pneumoniae
NZ_CP039543.1	4761435	ICE	NZ_CP039543_2658724..2887249	228526	63.83	62.45	1.38	0	None	0	None	0	None	Bacteria	Desulfobacterota_I	Desulfovibrionia	Desulfovibrionales	Desulfovibrionaceae	Desulfovibrio_R	Desulfovibrio_R_marinus
NZ_CP039548.1	3218315	ICE	NZ_CP039548_1757849..1845844	87996	35.08	37.53	2.45	0	None	0	None	6	sprE,gelE,fsrC,fsrB,fsrA,ecbA/fss3	Bacteria	Firmicutes	Bacilli	Lactobacillales	Enterococcaceae	Enterococcus	Enterococcus_faecalis
NZ_CP039548.1	3218315	ICE	NZ_CP039548_2437248..2462653	25406	32.13	37.53	5.40	0	None	0	None	0	None	Bacteria	Firmicutes	Bacilli	Lactobacillales	Enterococcaceae	Enterococcus	Enterococcus_faecalis
NZ_CP039549.1	3201501	ICE	NZ_CP039549_1757849..1845844	87996	35.08	37.55	2.47	0	None	0	None	6	sprE,gelE,fsrC,fsrB,fsrA,ecbA/fss3	Bacteria	Firmicutes	Bacilli	Lactobacillales	Enterococcaceae	Enterococcus	Enterococcus_faecalis
NZ_CP039549.1	3201501	ICE	NZ_CP039549_2420434..2445839	25406	32.13	37.55	5.42	0	None	0	None	0	None	Bacteria	Firmicutes	Bacilli	Lactobacillales	Enterococcaceae	Enterococcus	Enterococcus_faecalis
NZ_CP039561.1	4976848	ICE	NZ_CP039561_4603434..4684229	80796	51.92	52.15	0.23	0	None	0	None	0	None	Bacteria	Proteobacteria	Gammaproteobacteria	Enterobacterales	Enterobacteriaceae	Salmonella	Salmonella_enterica
NZ_CP039564.1	4996602	ICE	NZ_CP039564_4623965..4704760	80796	51.92	52.17	0.25	0	None	0	None	0	None	Bacteria	Proteobacteria	Gammaproteobacteria	Enterobacterales	Enterobacteriaceae	Salmonella	Salmonella_enterica
NZ_CP039569.1	4929627	ICE	NZ_CP039569_3268150..3348942	80793	51.92	52.14	0.22	0	None	0	None	0	None	Bacteria	Proteobacteria	Gammaproteobacteria	Enterobacterales	Enterobacteriaceae	Salmonella	Salmonella_enterica
NZ_CP039572.1	4980665	ICE	NZ_CP039572_4608028..4688823	80796	51.92	52.13	0.21	0	None	0	None	0	None	Bacteria	Proteobacteria	Gammaproteobacteria	Enterobacterales	Enterobacteriaceae	Salmonella	Salmonella_enterica
NZ_CP039588.1	4969530	ICE	NZ_CP039588_4596893..4677688	80796	51.92	52.18	0.26	0	None	0	None	0	None	Bacteria	Proteobacteria	Gammaproteobacteria	Enterobacterales	Enterobacteriaceae	Salmonella	Salmonella_enterica
NZ_CP039593.1	4980483	ICE	NZ_CP039593_4608078..4688873	80796	51.92	52.16	0.24	0	None	0	None	0	None	Bacteria	Proteobacteria	Gammaproteobacteria	Enterobacterales	Enterobacteriaceae	Salmonella	Salmonella_enterica
NZ_CP039599.1	4917230	ICE	NZ_CP039599_4544593..4625388	80796	51.92	52.19	0.27	0	None	0	None	0	None	Bacteria	Proteobacteria	Gammaproteobacteria	Enterobacterales	Enterobacteriaceae	Salmonella	Salmonella_enterica
NZ_CP039607.1	4999790	ICE	NZ_CP039607_4627153..4707948	80796	51.92	52.18	0.26	0	None	0	None	0	None	Bacteria	Proteobacteria	Gammaproteobacteria	Enterobacterales	Enterobacteriaceae	Salmonella	Salmonella_enterica
NZ_CP039610.1	4995830	ICE	NZ_CP039610_4623193..4703988	80796	51.92	52.18	0.26	0	None	0	None	0	None	Bacteria	Proteobacteria	Gammaproteobacteria	Enterobacterales	Enterobacteriaceae	Salmonella	Salmonella_enterica
NZ_CP039631.3	7110596	IME	NZ_CP039631_2875088..2886064	10977	38.89	60.68	21.79	0	None	0	None	0	None	Bacteria	Proteobacteria	Gammaproteobacteria	Pseudomonadales	Pseudomonadaceae	Pseudomonas_E	Pseudomonas_E_veronii
NZ_CP039631.3	7110596	ICE	NZ_CP039631_6267466..6457681	190216	56.86	60.68	3.82	10	wadjet_type_I,wadjet_type_I,wadjet_type_I,wadjet_type_I,gabija,gabija,qatABCD,qatABCD,qatABCD,qatABCD	0	None	0	None	Bacteria	Proteobacteria	Gammaproteobacteria	Pseudomonadales	Pseudomonadaceae	Pseudomonas_E	Pseudomonas_E_veronii
NZ_CP039631.3	7110596	ICE	NZ_CP039631_6620561..6710705	90145	58.90	60.68	1.78	0	None	0	None	0	None	Bacteria	Proteobacteria	Gammaproteobacteria	Pseudomonadales	Pseudomonadaceae	Pseudomonas_E	Pseudomonas_E_veronii
NZ_CP039636.1	917252	IME	NZ_CP039636_556221..562349	6129	68.35	66.77	1.58	0	None	0	None	0	None	Bacteria	Proteobacteria	Alphaproteobacteria	Azospirillales	Azospirillaceae	Azospirillum	Azospirillum_sp003115975
NZ_CP039638.1	583445	IME	NZ_CP039638_260965..270143	9179	72.23	68.45	3.78	0	None	0	None	0	None	Bacteria	Proteobacteria	Alphaproteobacteria	Azospirillales	Azospirillaceae	Azospirillum	Azospirillum_sp003115975
NZ_CP039695.1	3668042	ICE	NZ_CP039695_3127916..3170599	42684	62.06	66.05	3.99	0	None	0	None	0	None	Bacteria	Proteobacteria	Alphaproteobacteria	Sphingomonadales	Sphingomonadaceae	Novosphingobium	Novosphingobium_sp005145025
NZ_CP039700.1	3336445	IME	NZ_CP039700_470332..500777	30446	42.61	44.01	1.40	0	None	0	None	0	None	Bacteria	Proteobacteria	Gammaproteobacteria	Enterobacterales	Vibrionaceae	Vibrio	Vibrio_cyclitrophicus
NZ_CP039707.1	2991176	ICE	NZ_CP039707_990167..1079402	89236	45.37	46.35	0.98	0	None	0	None	0	None	Bacteria	Firmicutes	Bacilli	Lactobacillales	Lactobacillaceae	Lacticaseibacillus	Lacticaseibacillus_paracasei
NZ_CP039712.1	2190262	IME	NZ_CP039712_1344355..1383520	39166	33.07	36.70	3.63	4	DMS_other,RM_type_III,DMS_other,RM_type_III	0	None	0	None	Bacteria	Firmicutes	Bacilli	Lactobacillales	Vagococcaceae	Vagococcus_A	Vagococcus_A_zengguangii
NZ_CP039712.1	2190262	IME	NZ_CP039712_557474..571013	13540	34.94	36.70	1.76	0	None	0	None	0	None	Bacteria	Firmicutes	Bacilli	Lactobacillales	Vagococcaceae	Vagococcus_A	Vagococcus_A_zengguangii
NZ_CP039712.1	2190262	AICE	NZ_CP039712_56646..111209	54564	36.30	36.70	0.40	0	None	0	None	0	None	Bacteria	Firmicutes	Bacilli	Lactobacillales	Vagococcaceae	Vagococcus_A	Vagococcus_A_zengguangii
NZ_CP039719.1	4976023	ICE	NZ_CP039719_4604097..4684892	80796	51.92	52.14	0.22	0	None	0	None	0	None	Bacteria	Proteobacteria	Gammaproteobacteria	Enterobacterales	Enterobacteriaceae	Salmonella	Salmonella_enterica
NZ_CP039721.1	5500615	IME	NZ_CP039721_295100..368243	73144	36.55	35.26	1.29	0	None	0	None	0	None	Bacteria	Firmicutes	Bacilli	Bacillales	Bacillaceae_G	Bacillus_A	Bacillus_A_thuringiensis_S
NZ_CP039721.1	5500615	IME	NZ_CP039721_3596578..3621508	24931	33.26	35.26	2.00	0	None	0	None	0	None	Bacteria	Firmicutes	Bacilli	Bacillales	Bacillaceae_G	Bacillus_A	Bacillus_A_thuringiensis_S
NZ_CP039721.1	5500615	IME	NZ_CP039721_3906516..3918156	11641	30.08	35.26	5.18	1	viperin_solo	0	None	0	None	Bacteria	Firmicutes	Bacilli	Bacillales	Bacillaceae_G	Bacillus_A	Bacillus_A_thuringiensis_S
NZ_CP039721.1	5500615	IME	NZ_CP039721_435920..469418	33499	35.47	35.26	0.21	0	None	0	None	0	None	Bacteria	Firmicutes	Bacilli	Bacillales	Bacillaceae_G	Bacillus_A	Bacillus_A_thuringiensis_S
NZ_CP039729.1	2736723	ICE	NZ_CP039729_2356159..2416476	60318	38.59	38.08	0.51	0	None	0	None	0	None	Bacteria	Firmicutes	Bacilli	Lactobacillales	Enterococcaceae	Enterococcus_B	Enterococcus_B_faecium
NZ_CP039729.1	2736723	ICE	NZ_CP039729_2602185..2664291	62107	35.53	38.08	2.55	0	None	0	None	1	ecbA/fss3	Bacteria	Firmicutes	Bacilli	Lactobacillales	Enterococcaceae	Enterococcus_B	Enterococcus_B_faecium
NZ_CP039729.1	2736723	IME	NZ_CP039729_699082..725592	26511	37.69	38.08	0.39	0	None	0	None	0	None	Bacteria	Firmicutes	Bacilli	Lactobacillales	Enterococcaceae	Enterococcus_B	Enterococcus_B_faecium
NZ_CP039731.1	4359891	IME	NZ_CP039731_659739..662733	2995	40.57	59.72	19.15	0	None	0	None	0	None	Bacteria	Proteobacteria	Gammaproteobacteria	Burkholderiales	Chromobacteriaceae	Aquitalea	Aquitalea_aquatilis
NZ_CP039734.2	2737849	IME	NZ_CP039734_1359662..1366711	7050	31.02	38.76	7.74	0	None	0	None	0	None	Bacteria	Campylobacterota	Campylobacteria	Campylobacterales	Sulfurospirillaceae	Sulfurospirillum	Sulfurospirillum_sp002309535
NZ_CP039736.1	1836816	IME	NZ_CP039736_1252742..1280107	27366	37.16	39.12	1.96	0	None	0	None	0	None	Bacteria	Firmicutes	Bacilli	Lactobacillales	Lactobacillaceae	Leuconostoc	Leuconostoc_citreum
NZ_CP039791.1	5371847	IME	NZ_CP039791_1905845..1935950	30106	36.41	57.79	21.38	10	DRT_other,retron_VI,DRT_other,retron_VI,DRT_other,retron_VI,DMS_other,RM_type_III,DMS_other,RM_type_III	0	None	0	None	Bacteria	Proteobacteria	Gammaproteobacteria	Enterobacterales	Enterobacteriaceae	Klebsiella	Klebsiella_quasipneumoniae
NZ_CP039791.1	5371847	ICE	NZ_CP039791_710386..791227	80842	49.39	57.79	8.40	1	tmn	0	None	0	None	Bacteria	Proteobacteria	Gammaproteobacteria	Enterobacterales	Enterobacteriaceae	Klebsiella	Klebsiella_quasipneumoniae
NZ_CP039808.1	5494793	ICE	NZ_CP039808_1895225..1954741	59517	52.50	57.37	4.87	4	DRT_other,retron_I-B,DRT_other,retron_I-B	0	None	11	fyuA/psn,ybtE,ybtT,ybtU,irp1,irp2,ybtA,ybtP,ybtQ,ybtX,ybtS	Bacteria	Proteobacteria	Gammaproteobacteria	Enterobacterales	Enterobacteriaceae	Klebsiella	Klebsiella_pneumoniae
NZ_CP039808.1	5494793	ICE	NZ_CP039808_745714..803055	57342	50.27	57.37	7.10	0	None	0	None	0	None	Bacteria	Proteobacteria	Gammaproteobacteria	Enterobacterales	Enterobacteriaceae	Klebsiella	Klebsiella_pneumoniae
NZ_CP039819.1	5588118	IME	NZ_CP039819_1241984..1273461	31478	42.82	57.20	14.38	8	qatABCD,qatABCD,qatABCD,qatABCD,DRT_other,retron_IV,DRT_other,retron_IV	0	None	0	None	Bacteria	Proteobacteria	Gammaproteobacteria	Enterobacterales	Enterobacteriaceae	Klebsiella	Klebsiella_pneumoniae
NZ_CP039819.1	5588118	ICE	NZ_CP039819_2027636..2087152	59517	52.50	57.20	4.70	4	DRT_other,retron_I-B,DRT_other,retron_I-B	0	None	11	fyuA/psn,ybtE,ybtT,ybtU,irp1,irp2,ybtA,ybtP,ybtQ,ybtX,ybtS	Bacteria	Proteobacteria	Gammaproteobacteria	Enterobacterales	Enterobacteriaceae	Klebsiella	Klebsiella_pneumoniae
NZ_CP039819.1	5588118	ICE	NZ_CP039819_885731..941871	56141	50.20	57.20	7.00	0	None	0	None	0	None	Bacteria	Proteobacteria	Gammaproteobacteria	Enterobacterales	Enterobacteriaceae	Klebsiella	Klebsiella_pneumoniae
NZ_CP039832.1	4684096	IME	NZ_CP039832_2633008..2674367	41360	54.21	61.28	7.07	0	None	0	None	0	None	Bacteria	Proteobacteria	Gammaproteobacteria	Enterobacterales	Aeromonadaceae	Aeromonas	Aeromonas_caviae
NZ_CP039837.1	5431628	IME	NZ_CP039837_1276872..1310137	33266	38.84	50.48	11.64	0	None	0	None	0	None	Bacteria	Proteobacteria	Gammaproteobacteria	Enterobacterales	Enterobacteriaceae	Escherichia	Escherichia_coli
NZ_CP039846.1	2425416	IME	NZ_CP039846_2015747..2030752	15006	48.31	53.19	4.88	1	RM_type_IIG	0	None	0	None	Bacteria	Proteobacteria	Alphaproteobacteria	Acetobacterales	Acetobacteraceae	Acetobacter	Acetobacter_pasteurianus
NZ_CP039856.1	4980672	ICE	NZ_CP039856_3246189..3326981	80793	51.93	52.19	0.26	0	None	0	None	0	None	Bacteria	Proteobacteria	Gammaproteobacteria	Enterobacterales	Enterobacteriaceae	Salmonella	Salmonella_enterica
NZ_CP039860.1	4997600	ICE	NZ_CP039860_4624963..4705758	80796	51.92	52.18	0.26	0	None	0	None	0	None	Bacteria	Proteobacteria	Gammaproteobacteria	Enterobacterales	Enterobacteriaceae	Salmonella	Salmonella_enterica
NZ_CP039886.1	2231882	IME	NZ_CP039886_16954..54386	37433	49.61	49.05	0.56	0	None	0	None	0	None	Bacteria	Proteobacteria	Gammaproteobacteria	Burkholderiales	Neisseriaceae	Neisseria	Neisseria_flavescens
NZ_CP039904.1	2154279	ICE	NZ_CP039904_229831..381011	151181	58.79	59.26	0.47	0	None	0	None	0	None	Bacteria	Proteobacteria	Alphaproteobacteria	Rhizobiales	Rhizobiaceae	Agrobacterium	Agrobacterium_sp900013535
NZ_CP039908.1	2088590	ICE	NZ_CP039908_226678..378002	151325	58.59	59.19	0.60	0	None	0	None	0	None	Bacteria	Proteobacteria	Alphaproteobacteria	Rhizobiales	Rhizobiaceae	Agrobacterium	Agrobacterium_sp900013535
NZ_CP039929.1	4394713	IME	NZ_CP039929_1731535..1744842	13308	29.23	35.86	6.63	0	None	0	None	0	None	Bacteria	Bacteroidota	Bacteroidia	Flavobacteriales	Weeksellaceae	Elizabethkingia	Elizabethkingia_miricola
NZ_CP039929.1	4394713	ICE	NZ_CP039929_2843646..3025972	182327	36.97	35.86	1.11	2	gabija,gabija	0	None	0	None	Bacteria	Bacteroidota	Bacteroidia	Flavobacteriales	Weeksellaceae	Elizabethkingia	Elizabethkingia_miricola
NZ_CP039929.1	4394713	ICE	NZ_CP039929_624499..858710	234212	37.30	35.86	1.44	0	None	1	blaCME	0	None	Bacteria	Bacteroidota	Bacteroidia	Flavobacteriales	Weeksellaceae	Elizabethkingia	Elizabethkingia_miricola
NZ_CP039934.1	3766904	IME	NZ_CP039934_3006880..3046695	39816	30.91	36.47	5.56	1	DRT_class_I	0	None	0	None	Bacteria	Bacteroidota	Bacteroidia	Flavobacteriales	Flavobacteriaceae	Flavobacterium	Flavobacterium_sp009792295
NZ_CP039936.1	5452021	ICE	NZ_CP039936_1872548..1930737	58190	53.13	57.35	4.22	3	DMS_other,DMS_other,DMS_other	0	None	11	fyuA/psn,ybtE,ybtT,ybtU,irp1,irp2,ybtA,ybtP,ybtQ,ybtX,ybtS	Bacteria	Proteobacteria	Gammaproteobacteria	Enterobacterales	Enterobacteriaceae	Klebsiella	Klebsiella_pneumoniae
NZ_CP039936.1	5452021	ICE	NZ_CP039936_778912..833854	54943	50.12	57.35	7.23	0	None	0	None	0	None	Bacteria	Proteobacteria	Gammaproteobacteria	Enterobacterales	Enterobacteriaceae	Klebsiella	Klebsiella_pneumoniae
NZ_CP039939.1	5452268	ICE	NZ_CP039939_1872614..1930803	58190	53.13	57.35	4.22	3	DMS_other,DMS_other,DMS_other	0	None	11	fyuA/psn,ybtE,ybtT,ybtU,irp1,irp2,ybtA,ybtP,ybtQ,ybtX,ybtS	Bacteria	Proteobacteria	Gammaproteobacteria	Enterobacterales	Enterobacteriaceae	Klebsiella	Klebsiella_pneumoniae
NZ_CP039939.1	5452268	ICE	NZ_CP039939_778912..833854	54943	50.12	57.35	7.23	0	None	0	None	0	None	Bacteria	Proteobacteria	Gammaproteobacteria	Enterobacterales	Enterobacteriaceae	Klebsiella	Klebsiella_pneumoniae
NZ_CP039942.1	5452451	ICE	NZ_CP039942_1872614..1930803	58190	53.13	57.35	4.22	3	DMS_other,DMS_other,DMS_other	0	None	11	fyuA/psn,ybtE,ybtT,ybtU,irp1,irp2,ybtA,ybtP,ybtQ,ybtX,ybtS	Bacteria	Proteobacteria	Gammaproteobacteria	Enterobacterales	Enterobacteriaceae	Klebsiella	Klebsiella_pneumoniae
NZ_CP039942.1	5452451	ICE	NZ_CP039942_778912..833854	54943	50.12	57.35	7.23	0	None	0	None	0	None	Bacteria	Proteobacteria	Gammaproteobacteria	Enterobacterales	Enterobacteriaceae	Klebsiella	Klebsiella_pneumoniae
NZ_CP039945.1	5453228	ICE	NZ_CP039945_1872614..1930803	58190	53.13	57.35	4.22	3	DMS_other,DMS_other,DMS_other	0	None	11	fyuA/psn,ybtE,ybtT,ybtU,irp1,irp2,ybtA,ybtP,ybtQ,ybtX,ybtS	Bacteria	Proteobacteria	Gammaproteobacteria	Enterobacterales	Enterobacteriaceae	Klebsiella	Klebsiella_pneumoniae
NZ_CP039945.1	5453228	ICE	NZ_CP039945_778912..833854	54943	50.12	57.35	7.23	0	None	0	None	0	None	Bacteria	Proteobacteria	Gammaproteobacteria	Enterobacterales	Enterobacteriaceae	Klebsiella	Klebsiella_pneumoniae
NZ_CP039948.1	5452451	ICE	NZ_CP039948_1872614..1930803	58190	53.13	57.35	4.22	3	DMS_other,DMS_other,DMS_other	0	None	11	fyuA/psn,ybtE,ybtT,ybtU,irp1,irp2,ybtA,ybtP,ybtQ,ybtX,ybtS	Bacteria	Proteobacteria	Gammaproteobacteria	Enterobacterales	Enterobacteriaceae	Klebsiella	Klebsiella_pneumoniae
NZ_CP039948.1	5452451	ICE	NZ_CP039948_778912..833854	54943	50.12	57.35	7.23	0	None	0	None	0	None	Bacteria	Proteobacteria	Gammaproteobacteria	Enterobacterales	Enterobacteriaceae	Klebsiella	Klebsiella_pneumoniae
NZ_CP039951.1	5399745	ICE	NZ_CP039951_3979760..4037958	58199	53.13	57.41	4.28	3	DMS_other,DMS_other,DMS_other	0	None	11	fyuA/psn,ybtE,ybtT,ybtU,irp1,irp2,ybtA,ybtP,ybtQ,ybtX,ybtS	Bacteria	Proteobacteria	Gammaproteobacteria	Enterobacterales	Enterobacteriaceae	Klebsiella	Klebsiella_pneumoniae
NZ_CP039954.1	5399166	ICE	NZ_CP039954_1835726..1893924	58199	53.13	57.41	4.28	3	DMS_other,DMS_other,DMS_other	0	None	11	fyuA/psn,ybtE,ybtT,ybtU,irp1,irp2,ybtA,ybtP,ybtQ,ybtX,ybtS	Bacteria	Proteobacteria	Gammaproteobacteria	Enterobacterales	Enterobacteriaceae	Klebsiella	Klebsiella_pneumoniae
NZ_CP039957.1	5452022	ICE	NZ_CP039957_1872548..1930737	58190	53.13	57.35	4.22	3	DMS_other,DMS_other,DMS_other	0	None	11	fyuA/psn,ybtE,ybtT,ybtU,irp1,irp2,ybtA,ybtP,ybtQ,ybtX,ybtS	Bacteria	Proteobacteria	Gammaproteobacteria	Enterobacterales	Enterobacteriaceae	Klebsiella	Klebsiella_pneumoniae
NZ_CP039957.1	5452022	ICE	NZ_CP039957_778912..833854	54943	50.12	57.35	7.23	0	None	0	None	0	None	Bacteria	Proteobacteria	Gammaproteobacteria	Enterobacterales	Enterobacteriaceae	Klebsiella	Klebsiella_pneumoniae
NZ_CP039960.1	5452088	ICE	NZ_CP039960_1872614..1930803	58190	53.13	57.35	4.22	3	DMS_other,DMS_other,DMS_other	0	None	11	fyuA/psn,ybtE,ybtT,ybtU,irp1,irp2,ybtA,ybtP,ybtQ,ybtX,ybtS	Bacteria	Proteobacteria	Gammaproteobacteria	Enterobacterales	Enterobacteriaceae	Klebsiella	Klebsiella_pneumoniae
NZ_CP039960.1	5452088	ICE	NZ_CP039960_778912..833854	54943	50.12	57.35	7.23	0	None	0	None	0	None	Bacteria	Proteobacteria	Gammaproteobacteria	Enterobacterales	Enterobacteriaceae	Klebsiella	Klebsiella_pneumoniae
NZ_CP039988.1	6782092	ICE	NZ_CP039988_3291158..3348053	56896	63.06	66.08	3.02	8	DMS_other,RM_type_II,DMS_other,RM_type_II,argonaute_type_II,argonaute_type_II,gabija,gabija	0	None	1	exoY	Bacteria	Proteobacteria	Gammaproteobacteria	Pseudomonadales	Pseudomonadaceae	Pseudomonas	Pseudomonas_aeruginosa
NZ_CP039988.1	6782092	IME	NZ_CP039988_4795030..4821626	26597	59.62	66.08	6.46	0	None	0	None	2	exoU,PA3142	Bacteria	Proteobacteria	Gammaproteobacteria	Pseudomonadales	Pseudomonadaceae	Pseudomonas	Pseudomonas_aeruginosa
NZ_CP039988.1	6782092	ICE	NZ_CP039988_5454570..5547141	92572	58.64	66.08	7.44	1	AbiU	1	crpP	0	None	Bacteria	Proteobacteria	Gammaproteobacteria	Pseudomonadales	Pseudomonadaceae	Pseudomonas	Pseudomonas_aeruginosa
NZ_CP039990.1	6573638	ICE	NZ_CP039990_3766887..3968677	201791	65.59	66.22	0.63	2	hachiman_type_I,hachiman_type_I	0	None	20	pscR,pscS,pscT,pscU,stk1,stp1,PA1669,PA1668,PA1667,PA1666,PA1665,PA1664,PA1663,PA1662,PA1661,PA1660,PA1659,PA1658,PA1657,PA1656	Bacteria	Proteobacteria	Gammaproteobacteria	Pseudomonadales	Pseudomonadaceae	Pseudomonas	Pseudomonas_aeruginosa
NZ_CP039990.1	6573638	ICE	NZ_CP039990_5251404..5335058	83655	60.58	66.22	5.64	4	DMS_other,RM_type_II,DMS_other,RM_type_II	1	crpP	0	None	Bacteria	Proteobacteria	Gammaproteobacteria	Pseudomonadales	Pseudomonadaceae	Pseudomonas	Pseudomonas_aeruginosa
NZ_CP039990.1	6573638	IME	NZ_CP039990_6313891..6325844	11954	61.68	66.22	4.54	0	None	0	None	0	None	Bacteria	Proteobacteria	Gammaproteobacteria	Pseudomonadales	Pseudomonadaceae	Pseudomonas	Pseudomonas_aeruginosa
NZ_CP039993.1	3975485	ICE	NZ_CP039993_1402233..1722648	320416	38.06	39.09	1.03	0	None	0	None	13	csuA/B,csuA,csuB,csuC,csuD,csuE,pgaA,pgaB,pgaC,pgaD,plc2,lpxD,lpxA	Bacteria	Proteobacteria	Gammaproteobacteria	Pseudomonadales	Moraxellaceae	Acinetobacter	Acinetobacter_baumannii
NZ_CP040005.1	3097489	IME	NZ_CP040005_1436740..1440452	3713	64.72	68.13	3.41	0	None	0	None	0	None	Bacteria	Actinobacteriota	Actinomycetia	Actinomycetales	Actinomycetaceae	Actinomyces	Actinomyces_oris_E
NZ_CP040005.1	3097489	IME	NZ_CP040005_2520064..2568951	48888	68.87	68.13	0.74	0	None	0	None	0	None	Bacteria	Actinobacteriota	Actinomycetia	Actinomycetales	Actinomycetaceae	Actinomyces	Actinomyces_oris_E
NZ_CP040017.1	7426165	ICE	NZ_CP040017_70922..100943	30022	63.57	65.32	1.75	0	None	0	None	0	None	Bacteria	Proteobacteria	Gammaproteobacteria	Burkholderiales	Burkholderiaceae	Pseudoduganella	Pseudoduganella_umbonata
NZ_CP040019.1	2848891	IME	NZ_CP040019_2340085..2349308	9224	69.69	73.27	3.58	0	None	0	None	0	None	Bacteria	Actinobacteriota	Actinomycetia	Actinomycetales	Micrococcaceae	Micrococcus	Micrococcus_endophyticus
NZ_CP040019.1	2848891	IME	NZ_CP040019_2509895..2515595	5701	68.30	73.27	4.97	0	None	0	None	0	None	Bacteria	Actinobacteriota	Actinomycetia	Actinomycetales	Micrococcaceae	Micrococcus	Micrococcus_endophyticus
NZ_CP040019.1	2848891	IME	NZ_CP040019_2795220..2818450	23231	67.72	73.27	5.55	0	None	0	None	0	None	Bacteria	Actinobacteriota	Actinomycetia	Actinomycetales	Micrococcaceae	Micrococcus	Micrococcus_endophyticus
NZ_CP040020.1	3239740	IME	NZ_CP040020_2270583..2293883	23301	65.98	70.51	4.53	0	None	0	None	0	None	Bacteria	Actinobacteriota	Actinomycetia	Actinomycetales	Brevibacteriaceae	Brevibacterium	Brevibacterium_sp005280295
NZ_CP040021.1	2840906	IME	NZ_CP040021_2222151..2228048	5898	48.86	50.85	1.99	0	None	0	None	0	None	Bacteria	Proteobacteria	Gammaproteobacteria	Enterobacterales	Vibrionaceae	Salinivibrio	Salinivibrio_kushneri
NZ_CP040023.1	5405359	IME	NZ_CP040023_1995383..2023225	27843	36.60	57.26	20.66	4	DMS_other,RM_type_III,DMS_other,RM_type_III	0	None	0	None	Bacteria	Proteobacteria	Gammaproteobacteria	Enterobacterales	Enterobacteriaceae	Klebsiella	Klebsiella_pneumoniae
NZ_CP040023.1	5405359	ICE	NZ_CP040023_739334..794276	54943	50.13	57.26	7.13	0	None	0	None	0	None	Bacteria	Proteobacteria	Gammaproteobacteria	Enterobacterales	Enterobacteriaceae	Klebsiella	Klebsiella_pneumoniae
NZ_CP040028.1	5382657	IME	NZ_CP040028_1972307..2000149	27843	36.60	57.28	20.68	4	DMS_other,RM_type_III,DMS_other,RM_type_III	0	None	0	None	Bacteria	Proteobacteria	Gammaproteobacteria	Enterobacterales	Enterobacteriaceae	Klebsiella	Klebsiella_pneumoniae
NZ_CP040028.1	5382657	ICE	NZ_CP040028_739321..794263	54943	50.13	57.28	7.15	0	None	0	None	0	None	Bacteria	Proteobacteria	Gammaproteobacteria	Enterobacterales	Enterobacteriaceae	Klebsiella	Klebsiella_pneumoniae
NZ_CP040033.1	5381963	IME	NZ_CP040033_1971530..1999372	27843	36.60	57.28	20.68	4	DMS_other,RM_type_III,DMS_other,RM_type_III	0	None	0	None	Bacteria	Proteobacteria	Gammaproteobacteria	Enterobacterales	Enterobacteriaceae	Klebsiella	Klebsiella_pneumoniae
NZ_CP040033.1	5381963	ICE	NZ_CP040033_739321..794263	54943	50.13	57.28	7.15	0	None	0	None	0	None	Bacteria	Proteobacteria	Gammaproteobacteria	Enterobacterales	Enterobacteriaceae	Klebsiella	Klebsiella_pneumoniae
NZ_CP040038.1	5405706	IME	NZ_CP040038_2343422..2371264	27843	36.60	57.26	20.66	4	DMS_other,RM_type_III,DMS_other,RM_type_III	0	None	0	None	Bacteria	Proteobacteria	Gammaproteobacteria	Enterobacterales	Enterobacteriaceae	Klebsiella	Klebsiella_pneumoniae
NZ_CP040038.1	5405706	ICE	NZ_CP040038_2382004..2474347	92344	50.70	57.26	6.56	2	kiwa,kiwa	0	None	11	ybtS,ybtX,ybtQ,ybtP,ybtA,irp2,irp1,ybtU,ybtT,ybtE,fyuA/psn	Bacteria	Proteobacteria	Gammaproteobacteria	Enterobacterales	Enterobacteriaceae	Klebsiella	Klebsiella_pneumoniae
NZ_CP040038.1	5405706	ICE	NZ_CP040038_3572404..3630451	58048	49.94	57.26	7.32	0	None	0	None	0	None	Bacteria	Proteobacteria	Gammaproteobacteria	Enterobacterales	Enterobacteriaceae	Klebsiella	Klebsiella_pneumoniae
NZ_CP040047.1	3294487	IME	NZ_CP040047_2704004..2763996	59993	43.39	39.11	4.28	6	DMS_other,RM_type_I,DMS_other,RM_type_I,DMS_other,RM_type_I	6	aph(3'')-Ib,aph(3'')-Ib,aph(6)-Id,blaNDM-1,ble,sul2	0	None	Bacteria	Proteobacteria	Gammaproteobacteria	Pseudomonadales	Moraxellaceae	Acinetobacter	Acinetobacter_baumannii
NZ_CP040058.1	3588860	ICE	NZ_CP040058_1479871..1520858	40988	38.13	44.53	6.40	0	None	0	None	0	None	Bacteria	Firmicutes_A	Clostridia	Lachnospirales	Lachnospiraceae	Anaerostipes	Anaerostipes_rhamnosivorans
NZ_CP040058.1	3588860	ICE	NZ_CP040058_1868262..1919564	51303	44.11	44.53	0.42	6	DMS_other,RM_type_I,DMS_other,RM_type_I,DMS_other,RM_type_I	1	dfrF	0	None	Bacteria	Firmicutes_A	Clostridia	Lachnospirales	Lachnospiraceae	Anaerostipes	Anaerostipes_rhamnosivorans
NZ_CP040058.1	3588860	ICE	NZ_CP040058_2017297..2083514	66218	47.24	44.53	2.71	3	DMS_other,DMS_other,DMS_other	0	None	0	None	Bacteria	Firmicutes_A	Clostridia	Lachnospirales	Lachnospiraceae	Anaerostipes	Anaerostipes_rhamnosivorans
NZ_CP040058.1	3588860	IME	NZ_CP040058_209935..212501	2567	41.60	44.53	2.93	0	None	0	None	0	None	Bacteria	Firmicutes_A	Clostridia	Lachnospirales	Lachnospiraceae	Anaerostipes	Anaerostipes_rhamnosivorans
NZ_CP040058.1	3588860	IME	NZ_CP040058_941588..945866	4279	46.79	44.53	2.26	0	None	0	None	0	None	Bacteria	Firmicutes_A	Clostridia	Lachnospirales	Lachnospiraceae	Anaerostipes	Anaerostipes_rhamnosivorans
NZ_CP040067.1	4778240	IME	NZ_CP040067_4259700..4266407	6708	35.02	50.57	15.55	0	None	0	None	0	None	Bacteria	Proteobacteria	Gammaproteobacteria	Enterobacterales	Enterobacteriaceae	Escherichia	Escherichia_coli
NZ_CP040093.1	2984770	ICE	NZ_CP040093_78833..130469	51637	29.31	31.31	2.00	0	None	0	None	0	None	Bacteria	Firmicutes_A	Clostridia	Clostridiales	Caloramatoraceae	Caloramator_B	Caloramator_B_sp006016075
NZ_CP040121.1	3384950	IME	NZ_CP040121_2179423..2204147	24725	45.50	50.87	5.37	0	None	0	None	0	None	Bacteria	Bacteroidota	Bacteroidia	Bacteroidales	Muribaculaceae	Duncaniella	Duncaniella_muris
NZ_CP040121.1	3384950	IME	NZ_CP040121_2857365..2874079	16715	44.57	50.87	6.30	0	None	0	None	0	None	Bacteria	Bacteroidota	Bacteroidia	Bacteroidales	Muribaculaceae	Duncaniella	Duncaniella_muris
NZ_CP040121.1	3384950	IME	NZ_CP040121_2925712..2947095	21384	45.16	50.87	5.71	12	AbiE,AbiE,DMS_other,RM_type_I,DMS_other,RM_type_I,DMS_other,RM_type_I,DMS_other,RM_type_I,DMS_other,RM_type_I	0	None	0	None	Bacteria	Bacteroidota	Bacteroidia	Bacteroidales	Muribaculaceae	Duncaniella	Duncaniella_muris
NZ_CP040121.1	3384950	IME	NZ_CP040121_665373..681719	16347	45.32	50.87	5.55	0	None	0	None	0	None	Bacteria	Bacteroidota	Bacteroidia	Bacteroidales	Muribaculaceae	Duncaniella	Duncaniella_muris
NZ_CP040121.1	3384950	IME	NZ_CP040121_855548..874710	19163	44.86	50.87	6.01	1	RM_type_IIG	0	None	0	None	Bacteria	Bacteroidota	Bacteroidia	Bacteroidales	Muribaculaceae	Duncaniella	Duncaniella_muris
NZ_CP040122.1	5444919	ICE	NZ_CP040122_744205..799146	54942	50.13	57.41	7.28	0	None	0	None	0	None	Bacteria	Proteobacteria	Gammaproteobacteria	Enterobacterales	Enterobacteriaceae	Klebsiella	Klebsiella_pneumoniae
NZ_CP040127.1	6539894	ICE	NZ_CP040127_5251106..5357222	106117	59.61	66.23	6.62	7	cas_type_I-C,cas_type_I-C,cas_type_I-C,cas_type_I-C,cas_type_I-C,cas_type_I-C,cas_type_I-C	1	crpP	2	PA3143,PA3142	Bacteria	Proteobacteria	Gammaproteobacteria	Pseudomonadales	Pseudomonadaceae	Pseudomonas	Pseudomonas_aeruginosa
NZ_CP040182.1	5747416	ICE	NZ_CP040182_4927856..5024873	97018	54.50	53.91	0.59	0	None	0	None	0	None	Bacteria	Proteobacteria	Gammaproteobacteria	Enterobacterales	Enterobacteriaceae	Serratia_A	Serratia_A_fonticola
NZ_CP040183.1	5742528	IME	NZ_CP040183_5079659..5082194	2536	54.65	55.65	1.00	0	None	0	None	0	None	Bacteria	Proteobacteria	Gammaproteobacteria	Enterobacterales	Enterobacteriaceae	Klebsiella	Klebsiella_planticola
NZ_CP040230.2	2783012	ICE	NZ_CP040230_2444633..2558522	113890	32.85	32.98	0.13	0	None	0	None	1	hysA	Bacteria	Firmicutes	Bacilli	Staphylococcales	Staphylococcaceae	Staphylococcus	Staphylococcus_aureus
NZ_CP040233.2	2801264	IME	NZ_CP040233_2665549..2696527	30979	33.82	32.94	0.88	0	None	2	tet(L),dfrE	0	None	Bacteria	Firmicutes	Bacilli	Staphylococcales	Staphylococcaceae	Staphylococcus	Staphylococcus_aureus
NZ_CP040235.1	2414672	ICE	NZ_CP040235_1275679..1346888	71210	61.87	60.16	1.71	5	DMS_other,DMS_other,RM_type_II,DMS_other,RM_type_II	0	None	0	None	Bacteria	Actinobacteriota	Actinomycetia	Actinomycetales	Bifidobacteriaceae	Bifidobacterium	Bifidobacterium_longum
NZ_CP040247.1	5301832	IME	NZ_CP040247_160633..215625	54993	64.79	68.98	4.19	0	None	0	None	0	None	Bacteria	Actinobacteriota	Actinomycetia	Mycobacteriales	Mycobacteriaceae	Mycobacterium	Mycobacterium_avium
NZ_CP040247.1	5301832	AICE	NZ_CP040247_2737569..2756433	18865	67.38	68.98	1.60	0	None	0	None	0	None	Bacteria	Actinobacteriota	Actinomycetia	Mycobacteriales	Mycobacteriaceae	Mycobacterium	Mycobacterium_avium
NZ_CP040247.1	5301832	AICE	NZ_CP040247_4584260..4588915	4656	66.58	68.98	2.40	0	None	0	None	0	None	Bacteria	Actinobacteriota	Actinomycetia	Mycobacteriales	Mycobacteriaceae	Mycobacterium	Mycobacterium_avium
NZ_CP040250.1	5101624	AICE	NZ_CP040250_4236627..4255491	18865	67.38	69.20	1.82	0	None	0	None	0	None	Bacteria	Actinobacteriota	Actinomycetia	Mycobacteriales	Mycobacteriaceae	Mycobacterium	Mycobacterium_avium
NZ_CP040250.1	5101624	AICE	NZ_CP040250_969605..990952	21348	65.23	69.20	3.97	0	None	0	None	0	None	Bacteria	Actinobacteriota	Actinomycetia	Mycobacteriales	Mycobacteriaceae	Mycobacterium	Mycobacterium_avium
NZ_CP040255.1	5254673	AICE	NZ_CP040255_2636836..2641491	4656	66.58	69.03	2.45	0	None	0	None	0	None	Bacteria	Actinobacteriota	Actinomycetia	Mycobacteriales	Mycobacteriaceae	Mycobacterium	Mycobacterium_avium
NZ_CP040255.1	5254673	AICE	NZ_CP040255_789553..808417	18865	67.38	69.03	1.65	0	None	0	None	0	None	Bacteria	Actinobacteriota	Actinomycetia	Mycobacteriales	Mycobacteriaceae	Mycobacterium	Mycobacterium_avium
NZ_CP040269.1	4736377	IME	NZ_CP040269_125693..151064	25372	37.33	50.74	13.41	0	None	0	None	0	None	Bacteria	Proteobacteria	Gammaproteobacteria	Enterobacterales	Enterobacteriaceae	Escherichia	Escherichia_coli
NZ_CP040297.1	6765102	ICE	NZ_CP040297_3772712..3999344	226633	40.06	41.11	1.05	10	ietAS,ietAS,cas_type_I-D,cas_type_I-D,cas_type_I-D,cas_type_I-D,cas_type_I-D,cas_type_I-D,cas_type_I-D,cas_type_I-D	0	None	0	None	Bacteria	Cyanobacteria	Cyanobacteriia	Cyanobacteriales	Nostocaceae	Trichormus	Trichormus_sp013393945
NZ_CP040324.1	5901796	ICE	NZ_CP040324_3635628..3841819	206192	56.62	61.93	5.31	0	None	0	None	0	None	Bacteria	Proteobacteria	Gammaproteobacteria	Pseudomonadales	Pseudomonadaceae	Pseudomonas_E	Pseudomonas_E_monteilii
NZ_CP040325.1	1348030	ICE	NZ_CP040325_685238..753391	68154	32.72	32.45	0.27	0	None	0	None	0	None	Bacteria	Proteobacteria	Alphaproteobacteria	Rickettsiales	Rickettsiaceae	Rickettsia	Rickettsia_rickettsii
NZ_CP040330.1	3747116	IME	NZ_CP040330_3040396..3098645	58250	55.85	64.75	8.90	0	None	0	None	0	None	Archaea	Halobacteriota	Halobacteria	Halobacteriales	Natrialbaceae	Natrinema	Natrinema_versiforme_A
NZ_CP040348.1	2264854	IME	NZ_CP040348_16321..46040	29720	57.75	60.02	2.27	0	None	0	None	0	None	Bacteria	Actinobacteriota	Coriobacteriia	Coriobacteriales	Coriobacteriaceae	Collinsella	Collinsella_aerofaciens_J
NZ_CP040348.1	2264854	IME	NZ_CP040348_1978385..1990185	11801	61.05	60.02	1.03	0	None	0	None	0	None	Bacteria	Actinobacteriota	Coriobacteriia	Coriobacteriales	Coriobacteriaceae	Collinsella	Collinsella_aerofaciens_J
NZ_CP040368.1	2805984	ICE	NZ_CP040368_1617785..1662798	45014	38.61	37.99	0.62	0	None	0	None	0	None	Bacteria	Firmicutes	Bacilli	Lactobacillales	Enterococcaceae	Enterococcus_B	Enterococcus_B_faecium
NZ_CP040368.1	2805984	IME	NZ_CP040368_263411..282058	18648	33.23	37.99	4.76	0	None	3	tet(M),tet(L),erm(T)	0	None	Bacteria	Firmicutes	Bacilli	Lactobacillales	Enterococcaceae	Enterococcus_B	Enterococcus_B_faecium
NZ_CP040368.1	2805984	ICE	NZ_CP040368_2700091..2733557	33467	34.38	37.99	3.61	0	None	0	None	0	None	Bacteria	Firmicutes	Bacilli	Lactobacillales	Enterococcaceae	Enterococcus_B	Enterococcus_B_faecium
NZ_CP040368.1	2805984	ICE	NZ_CP040368_482798..649643	166846	37.73	37.99	0.26	0	None	0	None	0	None	Bacteria	Firmicutes	Bacilli	Lactobacillales	Enterococcaceae	Enterococcus_B	Enterococcus_B_faecium
NZ_CP040368.1	2805984	IME	NZ_CP040368_753015..779525	26511	37.69	37.99	0.30	0	None	0	None	0	None	Bacteria	Firmicutes	Bacilli	Lactobacillales	Enterococcaceae	Enterococcus_B	Enterococcus_B_faecium
NZ_CP040391.1	5441138	ICE	NZ_CP040391_1876308..1934497	58190	53.13	57.33	4.20	3	DMS_other,DMS_other,DMS_other	0	None	11	fyuA/psn,ybtE,ybtT,ybtU,irp1,irp2,ybtA,ybtP,ybtQ,ybtX,ybtS	Bacteria	Proteobacteria	Gammaproteobacteria	Enterobacterales	Enterobacteriaceae	Klebsiella	Klebsiella_pneumoniae
NZ_CP040391.1	5441138	ICE	NZ_CP040391_789626..844568	54943	50.12	57.33	7.21	0	None	0	None	0	None	Bacteria	Proteobacteria	Gammaproteobacteria	Enterobacterales	Enterobacteriaceae	Klebsiella	Klebsiella_pneumoniae
NZ_CP040396.1	4475055	IME	NZ_CP040396_3137094..3147555	10462	44.19	51.19	7.00	2	DRT_other,DRT_other	0	None	0	None	Bacteria	Firmicutes	Bacilli	Paenibacillales	Paenibacillaceae	Paenibacillus	Paenibacillus_sp005577435
NZ_CP040397.1	4759293	IME	NZ_CP040397_1284887..1311947	27061	38.23	50.56	12.33	3	RM_type_IIG,kiwa,kiwa	0	None	0	None	Bacteria	Proteobacteria	Gammaproteobacteria	Enterobacterales	Enterobacteriaceae	Escherichia	Escherichia_coli
NZ_CP040419.1	1977296	ICE	NZ_CP040419_506448..577765	71318	34.10	39.58	5.48	4	AbiE,AbiE,AbiE,AbiE	0	None	0	None	Bacteria	Firmicutes	Bacilli	Lactobacillales	Carnobacteriaceae	Dolosigranulum	Dolosigranulum_pigrum
NZ_CP040421.1	2001464	ICE	NZ_CP040421_491704..573145	81442	33.12	39.43	6.31	4	AbiE,AbiE,AbiE,AbiE	0	None	0	None	Bacteria	Firmicutes	Bacilli	Lactobacillales	Carnobacteriaceae	Dolosigranulum	Dolosigranulum_pigrum
NZ_CP040422.1	2043806	ICE	NZ_CP040422_506541..585131	78591	33.65	39.30	5.65	2	AbiE,AbiE	0	None	0	None	Bacteria	Firmicutes	Bacilli	Lactobacillales	Carnobacteriaceae	Dolosigranulum	Dolosigranulum_pigrum
NZ_CP040425.1	4014051	ICE	NZ_CP040425_1341640..1930988	589349	38.19	39.26	1.07	0	None	0	None	13	csuA/B,csuA,csuB,csuC,csuD,csuE,pgaA,pgaB,pgaC,pgaD,plc2,lpxD,lpxA	Bacteria	Proteobacteria	Gammaproteobacteria	Pseudomonadales	Moraxellaceae	Acinetobacter	Acinetobacter_baumannii
NZ_CP040425.1	4014051	ICE	NZ_CP040425_2665294..2796417	131124	45.49	39.26	6.23	0	None	4	sul2,floR,aac(6')-Ib3,blaSHV-12	0	None	Bacteria	Proteobacteria	Gammaproteobacteria	Pseudomonadales	Moraxellaceae	Acinetobacter	Acinetobacter_baumannii
NZ_CP040430.1	4682439	IME	NZ_CP040430_1051930..1076638	24709	58.91	66.34	7.43	2	shedu,AbiD	0	None	0	None	Bacteria	Proteobacteria	Gammaproteobacteria	Xanthomonadales	Xanthomonadaceae	Stenotrophomonas	Stenotrophomonas_maltophilia
NZ_CP040430.1	4682439	ICE	NZ_CP040430_1361999..1597570	235572	63.94	66.34	2.40	0	None	0	None	0	None	Bacteria	Proteobacteria	Gammaproteobacteria	Xanthomonadales	Xanthomonadaceae	Stenotrophomonas	Stenotrophomonas_maltophilia
NZ_CP040431.1	4685439	ICE	NZ_CP040431_2851175..2861684	10510	52.86	66.32	13.46	0	None	0	None	0	None	Bacteria	Proteobacteria	Gammaproteobacteria	Xanthomonadales	Xanthomonadaceae	Stenotrophomonas	Stenotrophomonas_maltophilia
NZ_CP040432.1	5007582	ICE	NZ_CP040432_1363448..1488486	125039	56.43	65.63	9.20	0	None	0	None	0	None	Bacteria	Proteobacteria	Gammaproteobacteria	Xanthomonadales	Xanthomonadaceae	Stenotrophomonas	Stenotrophomonas_maltophilia_L
NZ_CP040432.1	5007582	IME	NZ_CP040432_2032662..2064421	31760	62.19	65.63	3.44	0	None	0	None	0	None	Bacteria	Proteobacteria	Gammaproteobacteria	Xanthomonadales	Xanthomonadaceae	Stenotrophomonas	Stenotrophomonas_maltophilia_L
NZ_CP040432.1	5007582	ICE	NZ_CP040432_3379737..3460041	80305	65.20	65.63	0.43	0	None	0	None	0	None	Bacteria	Proteobacteria	Gammaproteobacteria	Xanthomonadales	Xanthomonadaceae	Stenotrophomonas	Stenotrophomonas_maltophilia_L
NZ_CP040433.1	4675446	ICE	NZ_CP040433_3644412..3710348	65937	67.04	66.25	0.79	2	AbiE,AbiE	0	None	0	None	Bacteria	Proteobacteria	Gammaproteobacteria	Xanthomonadales	Xanthomonadaceae	Stenotrophomonas	Stenotrophomonas_maltophilia_AK
NZ_CP040433.1	4675446	IME	NZ_CP040433_972605..993270	20666	55.80	66.25	10.45	6	kiwa,kiwa,DMS_other,RM_type_II,DMS_other,RM_type_II	0	None	0	None	Bacteria	Proteobacteria	Gammaproteobacteria	Xanthomonadales	Xanthomonadaceae	Stenotrophomonas	Stenotrophomonas_maltophilia_AK
NZ_CP040434.1	4635025	ICE	NZ_CP040434_3170415..3289204	118790	65.40	66.70	1.30	0	None	0	None	0	None	Bacteria	Proteobacteria	Gammaproteobacteria	Xanthomonadales	Xanthomonadaceae	Stenotrophomonas	Stenotrophomonas_maltophilia_F
NZ_CP040435.1	4854802	ICE	NZ_CP040435_1625411..1695469	70059	64.23	66.08	1.85	0	None	0	None	0	None	Bacteria	Proteobacteria	Gammaproteobacteria	Xanthomonadales	Xanthomonadaceae	Stenotrophomonas	Stenotrophomonas_maltophilia_AM
NZ_CP040435.1	4854802	ICE	NZ_CP040435_2920926..3058760	137835	62.74	66.08	3.34	0	None	0	None	0	None	Bacteria	Proteobacteria	Gammaproteobacteria	Xanthomonadales	Xanthomonadaceae	Stenotrophomonas	Stenotrophomonas_maltophilia_AM
NZ_CP040436.1	4554024	IME	NZ_CP040436_1003568..1020669	17102	58.14	66.44	8.30	2	Old,RM_type_IV	0	None	0	None	Bacteria	Proteobacteria	Gammaproteobacteria	Xanthomonadales	Xanthomonadaceae	Stenotrophomonas	Stenotrophomonas_maltophilia_B
NZ_CP040436.1	4554024	IME	NZ_CP040436_3572813..3584721	11909	60.25	66.44	6.19	0	None	0	None	0	None	Bacteria	Proteobacteria	Gammaproteobacteria	Xanthomonadales	Xanthomonadaceae	Stenotrophomonas	Stenotrophomonas_maltophilia_B
NZ_CP040437.1	4495508	ICE	NZ_CP040437_1339685..1513498	173814	64.95	67.20	2.25	4	DMS_other,DMS_other,argonaute_type_I,argonaute_type_I	0	None	0	None	Bacteria	Proteobacteria	Gammaproteobacteria	Xanthomonadales	Xanthomonadaceae	Stenotrophomonas	Stenotrophomonas_pavanii
NZ_CP040439.1	5002295	ICE	NZ_CP040439_1328248..1472094	143847	66.51	66.13	0.38	2	ietAS,ietAS	0	None	0	None	Bacteria	Proteobacteria	Gammaproteobacteria	Xanthomonadales	Xanthomonadaceae	Stenotrophomonas	Stenotrophomonas_maltophilia_A
NZ_CP040440.1	4995994	IME	NZ_CP040440_1821391..1878738	57348	64.39	66.23	1.84	0	None	0	None	0	None	Bacteria	Proteobacteria	Gammaproteobacteria	Xanthomonadales	Xanthomonadaceae	Stenotrophomonas	Stenotrophomonas_maltophilia
NZ_CP040440.1	4995994	ICE	NZ_CP040440_2553890..2781743	227854	65.08	66.23	1.15	2	gabija,gabija	1	aph(6)	0	None	Bacteria	Proteobacteria	Gammaproteobacteria	Xanthomonadales	Xanthomonadaceae	Stenotrophomonas	Stenotrophomonas_maltophilia
NZ_CP040442.1	3716699	ICE	NZ_CP040442_1105071..1228606	123536	31.93	34.54	2.61	15	AbiE,AbiE,brex_type_I,DMS_other,brex_type_I,DMS_other,DMS_other,brex_type_I,DMS_other,brex_type_I,DMS_other,brex_type_I,DMS_other,brex_type_I,DMS_other	0	None	0	None	Bacteria	Bacteroidota	Bacteroidia	Flavobacteriales	Weeksellaceae	Kaistella	Kaistella_flava
NZ_CP040442.1	3716699	ICE	NZ_CP040442_1320239..1590020	269782	32.99	34.54	1.55	9	cas_type_II-C,cas_type_II-C,cas_type_II-C,ietAS,ietAS,cbass_other,cbass_other,cbass_other,cbass_other	0	None	0	None	Bacteria	Bacteroidota	Bacteroidia	Flavobacteriales	Weeksellaceae	Kaistella	Kaistella_flava
NZ_CP040442.1	3716699	IME	NZ_CP040442_3392919..3450415	57497	33.19	34.54	1.35	8	DMS_other,RM_type_I,DMS_other,RM_type_I,DMS_other,RM_type_I,DMS_other,RM_type_I	0	None	0	None	Bacteria	Bacteroidota	Bacteroidia	Flavobacteriales	Weeksellaceae	Kaistella	Kaistella_flava
NZ_CP040443.1	5120753	ICE	NZ_CP040443_2649117..2727752	78636	52.29	50.74	1.55	4	cbass_type_II,cbass_type_II,cbass_type_II,cbass_type_II	0	None	0	None	Bacteria	Proteobacteria	Gammaproteobacteria	Enterobacterales	Enterobacteriaceae	Escherichia	Escherichia_sp005843885
NZ_CP040443.1	5120753	IME	NZ_CP040443_4059485..4067976	8492	46.75	50.74	3.99	0	None	0	None	0	None	Bacteria	Proteobacteria	Gammaproteobacteria	Enterobacterales	Enterobacteriaceae	Escherichia	Escherichia_sp005843885
NZ_CP040443.1	5120753	ICE	NZ_CP040443_993211..1182094	188884	50.65	50.74	0.09	9	cas_type_I-E,cas_type_I-E,cas_type_I-E,cas_type_I-E,cas_type_I-E,cas_type_I-E,cas_type_I-E,cas_type_I-E,cas_type_I-E	0	None	1	hcp/tssD	Bacteria	Proteobacteria	Gammaproteobacteria	Enterobacterales	Enterobacteriaceae	Escherichia	Escherichia_sp005843885
NZ_CP040449.1	3974097	ICE	NZ_CP040449_1877495..1931856	54362	56.04	60.56	4.52	0	None	1	sul2	0	None	Bacteria	Proteobacteria	Gammaproteobacteria	Enterobacterales	Aeromonadaceae	Aeromonas	Aeromonas_simiae
NZ_CP040456.1	5234468	IME	NZ_CP040456_2160613..2187442	26830	39.67	50.48	10.81	3	thoeris_type_I,thoeris_type_I,thoeris_type_I	0	None	1	tcpC	Bacteria	Proteobacteria	Gammaproteobacteria	Enterobacterales	Enterobacteriaceae	Escherichia	Escherichia_coli
NZ_CP040458.1	4982919	ICE	NZ_CP040458_800760..881552	80793	51.92	52.18	0.26	0	None	0	None	0	None	Bacteria	Proteobacteria	Gammaproteobacteria	Enterobacterales	Enterobacteriaceae	Salmonella	Salmonella_enterica
NZ_CP040460.1	3936412	IME	NZ_CP040460_2145516..2151150	5635	56.04	64.43	8.39	0	None	0	None	0	None	Bacteria	Proteobacteria	Gammaproteobacteria	Pseudomonadales	Pseudomonadaceae	Pseudomonas_A	Pseudomonas_A_sp000765155
NZ_CP040460.1	3936412	IME	NZ_CP040460_2390119..2428774	38656	61.16	64.43	3.27	0	None	0	None	0	None	Bacteria	Proteobacteria	Gammaproteobacteria	Pseudomonadales	Pseudomonadaceae	Pseudomonas_A	Pseudomonas_A_sp000765155
NZ_CP040460.1	3936412	IME	NZ_CP040460_282476..298446	15971	57.37	64.43	7.06	0	None	0	None	0	None	Bacteria	Proteobacteria	Gammaproteobacteria	Pseudomonadales	Pseudomonadaceae	Pseudomonas_A	Pseudomonas_A_sp000765155
NZ_CP040460.1	3936412	IME	NZ_CP040460_3319737..3326940	7204	55.39	64.43	9.04	0	None	0	None	0	None	Bacteria	Proteobacteria	Gammaproteobacteria	Pseudomonadales	Pseudomonadaceae	Pseudomonas_A	Pseudomonas_A_sp000765155
NZ_CP040460.1	3936412	IME	NZ_CP040460_732767..739866	7100	56.82	64.43	7.61	0	None	0	None	0	None	Bacteria	Proteobacteria	Gammaproteobacteria	Pseudomonadales	Pseudomonadaceae	Pseudomonas_A	Pseudomonas_A_sp000765155
NZ_CP040461.1	3339183	IME	NZ_CP040461_125164..129491	4328	48.82	40.60	8.22	0	None	0	None	0	None	Bacteria	Firmicutes	Bacilli	Lactobacillales	Enterococcaceae	Enterococcus_D	Enterococcus_D_gallinarum
NZ_CP040468.1	4952323	ICE	NZ_CP040468_1237420..1344412	106993	44.05	45.20	1.15	4	DMS_other,RM_type_II,DMS_other,RM_type_II	0	None	0	None	Bacteria	Bacteroidota	Bacteroidia	Bacteroidales	Tannerellaceae	Parabacteroides	Parabacteroides_distasonis
NZ_CP040468.1	4952323	IME	NZ_CP040468_1464809..1477228	12420	43.02	45.20	2.18	0	None	0	None	0	None	Bacteria	Bacteroidota	Bacteroidia	Bacteroidales	Tannerellaceae	Parabacteroides	Parabacteroides_distasonis
NZ_CP040468.1	4952323	ICE	NZ_CP040468_1879854..2013196	133343	48.00	45.20	2.80	0	None	1	tet(Q)	0	None	Bacteria	Bacteroidota	Bacteroidia	Bacteroidales	Tannerellaceae	Parabacteroides	Parabacteroides_distasonis
NZ_CP040468.1	4952323	IME	NZ_CP040468_295067..304987	9921	42.77	45.20	2.43	0	None	1	erm(F)	0	None	Bacteria	Bacteroidota	Bacteroidia	Bacteroidales	Tannerellaceae	Parabacteroides	Parabacteroides_distasonis
NZ_CP040468.1	4952323	IME	NZ_CP040468_3001011..3021733	20723	40.77	45.20	4.43	0	None	0	None	0	None	Bacteria	Bacteroidota	Bacteroidia	Bacteroidales	Tannerellaceae	Parabacteroides	Parabacteroides_distasonis
NZ_CP040468.1	4952323	IME	NZ_CP040468_3249992..3263636	13645	44.10	45.20	1.10	0	None	0	None	0	None	Bacteria	Bacteroidota	Bacteroidia	Bacteroidales	Tannerellaceae	Parabacteroides	Parabacteroides_distasonis
NZ_CP040468.1	4952323	IME	NZ_CP040468_4778983..4839755	60773	42.71	45.20	2.49	8	DMS_other,RM_type_II,DMS_other,RM_type_II,DMS_other,RM_type_II,DMS_other,RM_type_II	0	None	0	None	Bacteria	Bacteroidota	Bacteroidia	Bacteroidales	Tannerellaceae	Parabacteroides	Parabacteroides_distasonis
NZ_CP040468.1	4952323	IME	NZ_CP040468_4934828..4946418	11591	41.68	45.20	3.52	0	None	0	None	0	None	Bacteria	Bacteroidota	Bacteroidia	Bacteroidales	Tannerellaceae	Parabacteroides	Parabacteroides_distasonis
NZ_CP040468.1	4952323	IME	NZ_CP040468_606015..608958	2944	36.96	45.20	8.24	0	None	0	None	0	None	Bacteria	Bacteroidota	Bacteroidia	Bacteroidales	Tannerellaceae	Parabacteroides	Parabacteroides_distasonis
NZ_CP040468.1	4952323	ICE	NZ_CP040468_945998..1048581	102584	46.48	45.20	1.28	0	None	0	None	0	None	Bacteria	Bacteroidota	Bacteroidia	Bacteroidales	Tannerellaceae	Parabacteroides	Parabacteroides_distasonis
NZ_CP040506.1	5662031	ICE	NZ_CP040506_521443..725955	204513	51.70	50.02	1.68	0	None	0	None	0	None	Bacteria	Firmicutes_A	Clostridia	Lachnospirales	Lachnospiraceae	Hungatella_A	Hungatella_A_hathewayi_A
NZ_CP040511.1	3209933	IME	NZ_CP040511_2088880..2127501	38622	52.53	58.54	6.01	4	DMS_other,RM_type_III,DMS_other,RM_type_III	0	None	0	None	Bacteria	Proteobacteria	Gammaproteobacteria	Acidithiobacillales	Acidithiobacillaceae	Acidithiobacillus	Acidithiobacillus_ferrooxidans
NZ_CP040511.1	3209933	IME	NZ_CP040511_678544..712802	34259	55.97	58.54	2.57	4	DMS_other,RM_type_I,DMS_other,RM_type_I	0	None	0	None	Bacteria	Proteobacteria	Gammaproteobacteria	Acidithiobacillales	Acidithiobacillaceae	Acidithiobacillus	Acidithiobacillus_ferrooxidans
NZ_CP040515.1	5319903	ICE	NZ_CP040515_1518758..1591780	73023	35.13	35.49	0.36	0	None	0	None	0	None	Bacteria	Firmicutes	Bacilli	Bacillales	Bacillaceae_G	Bacillus_A	Bacillus_A_paranthracis
NZ_CP040518.1	3731576	ICE	NZ_CP040518_1044750..1123679	78930	44.05	44.08	0.03	0	None	0	None	0	None	Bacteria	Firmicutes_A	Clostridia	Lachnospirales	Lachnospiraceae	Blautia_A	Blautia_A_massiliensis
NZ_CP040518.1	3731576	ICE	NZ_CP040518_1179557..1223158	43602	45.52	44.08	1.44	0	None	0	None	0	None	Bacteria	Firmicutes_A	Clostridia	Lachnospirales	Lachnospiraceae	Blautia_A	Blautia_A_massiliensis
NZ_CP040518.1	3731576	IME	NZ_CP040518_1326010..1341341	15332	45.73	44.08	1.65	0	None	0	None	0	None	Bacteria	Firmicutes_A	Clostridia	Lachnospirales	Lachnospiraceae	Blautia_A	Blautia_A_massiliensis
NZ_CP040518.1	3731576	IME	NZ_CP040518_1722688..1772410	49723	45.83	44.08	1.75	0	None	0	None	0	None	Bacteria	Firmicutes_A	Clostridia	Lachnospirales	Lachnospiraceae	Blautia_A	Blautia_A_massiliensis
NZ_CP040518.1	3731576	ICE	NZ_CP040518_2800561..3038995	238435	42.09	44.08	1.99	2	DMS_other,DMS_other	0	None	0	None	Bacteria	Firmicutes_A	Clostridia	Lachnospirales	Lachnospiraceae	Blautia_A	Blautia_A_massiliensis
NZ_CP040518.1	3731576	ICE	NZ_CP040518_335864..415598	79735	42.22	44.08	1.86	0	None	0	None	0	None	Bacteria	Firmicutes_A	Clostridia	Lachnospirales	Lachnospiraceae	Blautia_A	Blautia_A_massiliensis
NZ_CP040518.1	3731576	ICE	NZ_CP040518_690623..749645	59023	42.01	44.08	2.07	0	None	0	None	0	None	Bacteria	Firmicutes_A	Clostridia	Lachnospirales	Lachnospiraceae	Blautia_A	Blautia_A_massiliensis
NZ_CP040518.1	3731576	IME	NZ_CP040518_997607..1001662	4056	44.16	44.08	0.08	0	None	0	None	0	None	Bacteria	Firmicutes_A	Clostridia	Lachnospirales	Lachnospiraceae	Blautia_A	Blautia_A_massiliensis
NZ_CP040530.1	6271157	IME	NZ_CP040530_1060213..1089930	29718	38.58	42.85	4.27	1	TIR-NLR	0	None	0	None	Bacteria	Bacteroidota	Bacteroidia	Bacteroidales	Bacteroidaceae	Bacteroides	Bacteroides_thetaiotaomicron
NZ_CP040530.1	6271157	IME	NZ_CP040530_3332142..3385887	53746	39.54	42.85	3.31	0	None	0	None	0	None	Bacteria	Bacteroidota	Bacteroidia	Bacteroidales	Bacteroidaceae	Bacteroides	Bacteroides_thetaiotaomicron
NZ_CP040530.1	6271157	ICE	NZ_CP040530_3602807..3683293	80487	45.05	42.85	2.20	0	None	0	None	0	None	Bacteria	Bacteroidota	Bacteroidia	Bacteroidales	Bacteroidaceae	Bacteroides	Bacteroides_thetaiotaomicron
NZ_CP040530.1	6271157	IME	NZ_CP040530_3825450..3832941	7492	44.58	42.85	1.73	0	None	0	None	0	None	Bacteria	Bacteroidota	Bacteroidia	Bacteroidales	Bacteroidaceae	Bacteroides	Bacteroides_thetaiotaomicron
NZ_CP040530.1	6271157	IME	NZ_CP040530_4982757..5008345	25589	45.86	42.85	3.01	0	None	0	None	0	None	Bacteria	Bacteroidota	Bacteroidia	Bacteroidales	Bacteroidaceae	Bacteroides	Bacteroides_thetaiotaomicron
NZ_CP040533.1	5390059	ICE	NZ_CP040533_1849182..1908698	59517	52.51	57.40	4.89	4	DRT_other,retron_I-B,DRT_other,retron_I-B	0	None	11	fyuA/psn,ybtE,ybtT,ybtU,irp1,irp2,ybtA,ybtP,ybtQ,ybtX,ybtS	Bacteria	Proteobacteria	Gammaproteobacteria	Enterobacterales	Enterobacteriaceae	Klebsiella	Klebsiella_pneumoniae
NZ_CP040533.1	5390059	ICE	NZ_CP040533_717641..772582	54942	50.12	57.40	7.28	0	None	0	None	0	None	Bacteria	Proteobacteria	Gammaproteobacteria	Enterobacterales	Enterobacteriaceae	Klebsiella	Klebsiella_pneumoniae
NZ_CP040539.1	5388721	ICE	NZ_CP040539_2291829..2346770	54942	50.13	57.41	7.28	0	None	0	None	0	None	Bacteria	Proteobacteria	Gammaproteobacteria	Enterobacterales	Enterobacteriaceae	Klebsiella	Klebsiella_pneumoniae
NZ_CP040539.1	5388721	ICE	NZ_CP040539_3423729..3483245	59517	52.51	57.41	4.90	4	DRT_other,retron_I-B,DRT_other,retron_I-B	0	None	11	fyuA/psn,ybtE,ybtT,ybtU,irp1,irp2,ybtA,ybtP,ybtQ,ybtX,ybtS	Bacteria	Proteobacteria	Gammaproteobacteria	Enterobacterales	Enterobacteriaceae	Klebsiella	Klebsiella_pneumoniae
NZ_CP040545.1	5408302	ICE	NZ_CP040545_1850207..1909723	59517	52.51	57.41	4.90	4	DRT_other,retron_I-B,DRT_other,retron_I-B	0	None	11	fyuA/psn,ybtE,ybtT,ybtU,irp1,irp2,ybtA,ybtP,ybtQ,ybtX,ybtS	Bacteria	Proteobacteria	Gammaproteobacteria	Enterobacterales	Enterobacteriaceae	Klebsiella	Klebsiella_pneumoniae
NZ_CP040545.1	5408302	ICE	NZ_CP040545_717397..772338	54942	50.13	57.41	7.28	0	None	0	None	0	None	Bacteria	Proteobacteria	Gammaproteobacteria	Enterobacterales	Enterobacteriaceae	Klebsiella	Klebsiella_pneumoniae
NZ_CP040575.1	4813117	IME	NZ_CP040575_2898091..2920672	22582	36.18	52.07	15.89	4	DMS_other,RM_type_III,DMS_other,RM_type_III	0	None	0	None	Bacteria	Proteobacteria	Gammaproteobacteria	Enterobacterales	Enterobacteriaceae	Salmonella	Salmonella_enterica
NZ_CP040575.1	4813117	ICE	NZ_CP040575_4145741..4278643	132903	49.66	52.07	2.41	3	3HP,3HP,3HP	0	None	10	tviA,tviB,tviC,tviD,tviE,vexA,vexB,vexC,vexD,vexE	Bacteria	Proteobacteria	Gammaproteobacteria	Enterobacterales	Enterobacteriaceae	Salmonella	Salmonella_enterica
NZ_CP040576.1	2804324	IME	NZ_CP040576_1015770..1043651	27882	37.29	43.42	6.13	0	None	0	None	0	None	Bacteria	Firmicutes	Bacilli	Lactobacillales	Lactobacillaceae	Furfurilactobacillus	Furfurilactobacillus_rossiae
NZ_CP040602.1	2373486	IME	NZ_CP040602_2256397..2296988	40592	40.45	45.19	4.74	0	None	0	None	0	None	Bacteria	Proteobacteria	Gammaproteobacteria	Thiomicrospirales	Thiomicrospiraceae	Thiomicrorhabdus	Thiomicrorhabdus_sediminis
NZ_CP040605.1	8045912	AICE	NZ_CP040605_3639413..3652853	13441	66.54	68.10	1.56	0	None	0	None	0	None	Bacteria	Actinobacteriota	Actinomycetia	Mycobacteriales	Pseudonocardiaceae	Saccharopolyspora	Saccharopolyspora_pogona
NZ_CP040605.1	8045912	AICE	NZ_CP040605_4084124..4096496	12373	62.47	68.10	5.63	0	None	0	None	0	None	Bacteria	Actinobacteriota	Actinomycetia	Mycobacteriales	Pseudonocardiaceae	Saccharopolyspora	Saccharopolyspora_pogona
NZ_CP040605.1	8045912	AICE	NZ_CP040605_757365..765224	7860	67.10	68.10	1.00	0	None	0	None	0	None	Bacteria	Actinobacteriota	Actinomycetia	Mycobacteriales	Pseudonocardiaceae	Saccharopolyspora	Saccharopolyspora_pogona
NZ_CP040622.1	2936830	ICE	NZ_CP040622_383697..471397	87701	33.69	32.87	0.82	4	gabija,gabija,DMS_other,DMS_other	1	tet(M)	10	set16,set17,set18,set19,set20,set21,set22,set23,set24,set25	Bacteria	Firmicutes	Bacilli	Staphylococcales	Staphylococcaceae	Staphylococcus	Staphylococcus_aureus
NZ_CP040625.1	2938218	ICE	NZ_CP040625_383697..471397	87701	33.69	32.87	0.82	4	gabija,gabija,DMS_other,DMS_other	1	tet(M)	10	set16,set17,set18,set19,set20,set21,set22,set23,set24,set25	Bacteria	Firmicutes	Bacilli	Staphylococcales	Staphylococcaceae	Staphylococcus	Staphylococcus_aureus
NZ_CP040630.1	5522430	IME	NZ_CP040630_1589526..1621207	31682	48.25	43.85	4.40	0	None	1	tet(Q)	0	None	Bacteria	Bacteroidota	Bacteroidia	Bacteroidales	Bacteroidaceae	Bacteroides	Bacteroides_fragilis_A
NZ_CP040630.1	5522430	ICE	NZ_CP040630_216562..287281	70720	51.56	43.85	7.71	0	None	0	None	0	None	Bacteria	Bacteroidota	Bacteroidia	Bacteroidales	Bacteroidaceae	Bacteroides	Bacteroides_fragilis_A
NZ_CP040630.1	5522430	IME	NZ_CP040630_2426646..2449161	22516	40.62	43.85	3.23	0	None	0	None	0	None	Bacteria	Bacteroidota	Bacteroidia	Bacteroidales	Bacteroidaceae	Bacteroides	Bacteroides_fragilis_A
NZ_CP040630.1	5522430	ICE	NZ_CP040630_2479897..2521693	41797	47.10	43.85	3.25	2	AbiE,AbiE	0	None	0	None	Bacteria	Bacteroidota	Bacteroidia	Bacteroidales	Bacteroidaceae	Bacteroides	Bacteroides_fragilis_A
NZ_CP040630.1	5522430	ICE	NZ_CP040630_2589956..2638482	48527	47.75	43.85	3.90	2	AbiE,AbiE	0	None	0	None	Bacteria	Bacteroidota	Bacteroidia	Bacteroidales	Bacteroidaceae	Bacteroides	Bacteroides_fragilis_A
NZ_CP040630.1	5522430	ICE	NZ_CP040630_3276151..3306166	30016	41.17	43.85	2.68	2	DMS_other,DMS_other	0	None	0	None	Bacteria	Bacteroidota	Bacteroidia	Bacteroidales	Bacteroidaceae	Bacteroides	Bacteroides_fragilis_A
NZ_CP040630.1	5522430	IME	NZ_CP040630_3566669..3617682	51014	35.75	43.85	8.10	3	tmn,argonaute_type_I,argonaute_type_I	0	None	0	None	Bacteria	Bacteroidota	Bacteroidia	Bacteroidales	Bacteroidaceae	Bacteroides	Bacteroides_fragilis_A
NZ_CP040630.1	5522430	IME	NZ_CP040630_4755099..4793028	37930	48.99	43.85	5.14	0	None	1	erm(F)	0	None	Bacteria	Bacteroidota	Bacteroidia	Bacteroidales	Bacteroidaceae	Bacteroides	Bacteroides_fragilis_A
NZ_CP040630.1	5522430	ICE	NZ_CP040630_5003562..5087520	83959	46.38	43.85	2.53	2	ietAS,ietAS	0	None	0	None	Bacteria	Bacteroidota	Bacteroidia	Bacteroidales	Bacteroidaceae	Bacteroides	Bacteroides_fragilis_A
NZ_CP040643.1	4775122	ICE	NZ_CP040643_277095..408551	131457	50.27	50.76	0.49	1	PifA	0	None	6	yagV/ecpE,yagW/ecpD,yagX/ecpC,yagY/ecpB,yagZ/ecpA,ykgK/ecpR	Bacteria	Proteobacteria	Gammaproteobacteria	Enterobacterales	Enterobacteriaceae	Escherichia	Escherichia_coli
NZ_CP040644.1	4680325	IME	NZ_CP040644_1866778..1893285	26508	37.59	52.17	14.58	2	cbass_type_I,cbass_type_I	0	None	0	None	Bacteria	Proteobacteria	Gammaproteobacteria	Enterobacterales	Enterobacteriaceae	Salmonella	Salmonella_enterica
NZ_CP040646.1	4679507	IME	NZ_CP040646_1865970..1892477	26508	37.59	52.17	14.58	2	cbass_type_I,cbass_type_I	0	None	0	None	Bacteria	Proteobacteria	Gammaproteobacteria	Enterobacterales	Enterobacteriaceae	Salmonella	Salmonella_enterica
NZ_CP040667.1	4772290	ICE	NZ_CP040667_2989557..3175321	185765	54.41	50.93	3.48	0	None	5	aph(3')-Ib,aadA1,sat2,dfrA1,tet(A)	0	None	Bacteria	Proteobacteria	Gammaproteobacteria	Enterobacterales	Enterobacteriaceae	Escherichia	Escherichia_coli
NZ_CP040684.1	6756154	ICE	NZ_CP040684_27632..79163	51532	57.58	66.14	8.56	3	AbiU,gabija,gabija	0	None	1	exoU	Bacteria	Proteobacteria	Gammaproteobacteria	Pseudomonadales	Pseudomonadaceae	Pseudomonas	Pseudomonas_aeruginosa
NZ_CP040684.1	6756154	IME	NZ_CP040684_5593550..5600080	6531	54.11	66.14	12.03	2	cbass_type_I,cbass_type_I	0	None	0	None	Bacteria	Proteobacteria	Gammaproteobacteria	Pseudomonadales	Pseudomonadaceae	Pseudomonas	Pseudomonas_aeruginosa
NZ_CP040684.1	6756154	ICE	NZ_CP040684_5922289..6005409	83121	60.97	66.14	5.17	0	None	1	crpP	0	None	Bacteria	Proteobacteria	Gammaproteobacteria	Pseudomonadales	Pseudomonadaceae	Pseudomonas	Pseudomonas_aeruginosa
NZ_CP040684.1	6756154	ICE	NZ_CP040684_6304761..6463551	158791	63.04	66.14	3.10	5	ietAS,ietAS,DMS_other,DMS_other,DMS_other	2	catB7,blaGES-5	0	None	Bacteria	Proteobacteria	Gammaproteobacteria	Pseudomonadales	Pseudomonadaceae	Pseudomonas	Pseudomonas_aeruginosa
NZ_CP040686.1	5031277	ICE	NZ_CP040686_4658964..4739759	80796	51.92	52.16	0.24	0	None	0	None	0	None	Bacteria	Proteobacteria	Gammaproteobacteria	Enterobacterales	Enterobacteriaceae	Salmonella	Salmonella_enterica
NZ_CP040695.2	4427648	IME	NZ_CP040695_2541864..2612103	70240	68.70	73.51	4.81	2	druantia_other,druantia_other	0	None	0	None	Bacteria	Actinobacteriota	Actinomycetia	Propionibacteriales	Nocardioidaceae	Nocardioides	Nocardioides_dongxiaopingii
NZ_CP040699.1	4709901	IME	NZ_CP040699_4010630..4029739	19110	34.70	52.25	17.55	0	None	0	None	0	None	Bacteria	Proteobacteria	Gammaproteobacteria	Enterobacterales	Enterobacteriaceae	Salmonella	Salmonella_enterica
NZ_CP040706.1	2702943	IME	NZ_CP040706_2354761..2381270	26510	37.69	38.16	0.47	0	None	0	None	0	None	Bacteria	Firmicutes	Bacilli	Lactobacillales	Enterococcaceae	Enterococcus_B	Enterococcus_B_faecium
NZ_CP040709.1	4084412	IME	NZ_CP040709_2662786..2670835	8050	44.77	66.24	21.47	4	DMS_other,RM_type_II,DMS_other,RM_type_II	0	None	0	None	Bacteria	Proteobacteria	Gammaproteobacteria	Burkholderiales	Burkholderiaceae	Inhella	Inhella_inkyongensis
NZ_CP040709.1	4084412	ICE	NZ_CP040709_96353..405439	309087	67.73	66.24	1.49	0	None	0	None	0	None	Bacteria	Proteobacteria	Gammaproteobacteria	Burkholderiales	Burkholderiaceae	Inhella	Inhella_inkyongensis
NZ_CP040717.1	4604603	IME	NZ_CP040717_285375..312389	27015	46.49	58.76	12.27	0	None	1	tet(E)	0	None	Bacteria	Proteobacteria	Gammaproteobacteria	Enterobacterales	Aeromonadaceae	Aeromonas	Aeromonas_veronii
NZ_CP040724.1	5433031	IME	NZ_CP040724_1270568..1319695	49128	55.29	57.34	2.05	0	None	0	None	1	rcsB	Bacteria	Proteobacteria	Gammaproteobacteria	Enterobacterales	Enterobacteriaceae	Klebsiella	Klebsiella_pneumoniae
NZ_CP040724.1	5433031	ICE	NZ_CP040724_943723..1009425	65703	51.95	57.34	5.39	4	DRT_other,retron_I-B,DRT_other,retron_I-B	0	None	11	ybtS,ybtX,ybtQ,ybtP,ybtA,irp2,irp1,ybtU,ybtT,ybtE,fyuA/psn	Bacteria	Proteobacteria	Gammaproteobacteria	Enterobacterales	Enterobacteriaceae	Klebsiella	Klebsiella_pneumoniae
NZ_CP040740.1	2718395	ICE	NZ_CP040740_2330623..2390940	60318	38.59	38.10	0.49	0	None	0	None	0	None	Bacteria	Firmicutes	Bacilli	Lactobacillales	Enterococcaceae	Enterococcus_B	Enterococcus_B_faecium
NZ_CP040740.1	2718395	ICE	NZ_CP040740_2579955..2644726	64772	35.69	38.10	2.41	0	None	0	None	1	ecbA/fss3	Bacteria	Firmicutes	Bacilli	Lactobacillales	Enterococcaceae	Enterococcus_B	Enterococcus_B_faecium
NZ_CP040740.1	2718395	IME	NZ_CP040740_697852..724362	26511	37.69	38.10	0.41	0	None	0	None	0	None	Bacteria	Firmicutes	Bacilli	Lactobacillales	Enterococcaceae	Enterococcus_B	Enterococcus_B_faecium
NZ_CP040748.1	3536142	IME	NZ_CP040748_1914840..1992255	77416	67.41	70.37	2.96	2	Helicase-DUF2290,Helicase-DUF2290	0	None	0	None	Bacteria	Actinobacteriota	Actinomycetia	Propionibacteriales	Nocardioidaceae	Nocardioides	Nocardioides_sp006007965
NZ_CP040798.1	2342565	ICE	NZ_CP040798_2095414..2142801	47388	41.07	42.95	1.88	0	None	0	None	0	None	Bacteria	Firmicutes	Bacilli	Lactobacillales	Streptococcaceae	Streptococcus	Streptococcus_sanguinis_I
NZ_CP040798.1	2342565	ICE	NZ_CP040798_2181510..2306645	125136	41.60	42.95	1.35	0	None	0	None	0	None	Bacteria	Firmicutes	Bacilli	Lactobacillales	Streptococcaceae	Streptococcus	Streptococcus_sanguinis_I
NZ_CP040799.1	2537329	IME	NZ_CP040799_617430..627135	9706	42.73	51.75	9.02	0	None	0	None	0	None	Bacteria	Proteobacteria	Gammaproteobacteria	Xanthomonadales	Xanthomonadaceae	Xylella	Xylella_fastidiosa
NZ_CP040804.1	2242557	ICE	NZ_CP040804_385405..403173	17769	39.14	40.11	0.97	0	None	1	tet(M)	0	None	Bacteria	Firmicutes	Bacilli	Lactobacillales	Streptococcaceae	Streptococcus	Streptococcus_salivarius
NZ_CP040804.1	2242557	IME	NZ_CP040804_90514..95932	5419	32.83	40.11	7.28	0	None	0	None	0	None	Bacteria	Firmicutes	Bacilli	Lactobacillales	Streptococcaceae	Streptococcus	Streptococcus_salivarius
NZ_CP040812.1	4353683	ICE	NZ_CP040812_160538..213511	52974	37.14	40.86	3.72	4	qatABCD,qatABCD,qatABCD,qatABCD	0	None	0	None	Bacteria	Bacteroidota	Bacteroidia	Flavobacteriales	Flavobacteriaceae	Gillisia	Gillisia_flava
NZ_CP040812.1	4353683	IME	NZ_CP040812_3067540..3081714	14175	38.67	40.86	2.19	0	None	0	None	0	None	Bacteria	Bacteroidota	Bacteroidia	Flavobacteriales	Flavobacteriaceae	Gillisia	Gillisia_flava
NZ_CP040812.1	4353683	IME	NZ_CP040812_3903085..3915527	12443	38.91	40.86	1.95	0	None	0	None	0	None	Bacteria	Bacteroidota	Bacteroidia	Flavobacteriales	Flavobacteriaceae	Gillisia	Gillisia_flava
NZ_CP040813.1	3475698	ICE	NZ_CP040813_1993548..2089938	96391	36.96	34.96	2.00	5	cbass_type_IIs,cbass_type_IIs,cbass_type_IIs,AbiE,AbiE	0	None	0	None	Bacteria	Bacteroidota	Bacteroidia	Flavobacteriales	Flavobacteriaceae	Wocania	Wocania_sp009498295
NZ_CP040818.1	4039866	IME	NZ_CP040818_935005..979397	44393	62.20	70.04	7.84	1	DRT_class_I	0	None	0	None	Bacteria	Proteobacteria	Alphaproteobacteria	Rhodobacterales	Rhodobacteraceae	Paroceanicella	Paroceanicella_profunda
NZ_CP040849.1	2659111	IME	NZ_CP040849_534789..583651	48863	39.10	38.13	0.97	0	None	0	None	0	None	Bacteria	Firmicutes	Bacilli	Lactobacillales	Enterococcaceae	Enterococcus_B	Enterococcus_B_faecium
NZ_CP040861.1	5441077	ICE	NZ_CP040861_2239236..2280150	40915	39.37	57.34	17.97	8	DMS_other,RM_type_I,DMS_other,RM_type_I,DMS_other,RM_type_I,kiwa,kiwa	0	None	0	None	Bacteria	Proteobacteria	Gammaproteobacteria	Enterobacterales	Enterobacteriaceae	Klebsiella	Klebsiella_pneumoniae
NZ_CP040863.1	2607636	ICE	NZ_CP040863_979823..1025946	46124	37.34	40.20	2.86	0	None	0	None	0	None	Bacteria	Proteobacteria	Gammaproteobacteria	Enterobacterales	Pasteurellaceae	Rodentibacter	Rodentibacter_heylii
NZ_CP040871.1	3005997	IME	NZ_CP040871_1319304..1397481	78178	57.99	67.95	9.96	13	brex_type_I,DMS_other,brex_type_I,DMS_other,brex_type_I,DMS_other,brex_type_I,DMS_other,brex_type_I,DMS_other,brex_type_I,DMS_other,DMS_other	0	None	0	None	Bacteria	Proteobacteria	Gammaproteobacteria	Xanthomonadales	Xanthomonadaceae	Thermomonas	Thermomonas_sp006337105
NZ_CP040871.1	3005997	IME	NZ_CP040871_1590725..1621375	30651	57.14	67.95	10.81	0	None	0	None	0	None	Bacteria	Proteobacteria	Gammaproteobacteria	Xanthomonadales	Xanthomonadaceae	Thermomonas	Thermomonas_sp006337105
NZ_CP040875.1	2660995	IME	NZ_CP040875_1167990..1177767	9778	37.48	38.22	0.74	0	None	0	None	0	None	Bacteria	Firmicutes	Bacilli	Lactobacillales	Enterococcaceae	Enterococcus_B	Enterococcus_B_faecium
NZ_CP040875.1	2660995	IME	NZ_CP040875_1945465..1962530	17066	35.43	38.22	2.79	0	None	0	None	0	None	Bacteria	Firmicutes	Bacilli	Lactobacillales	Enterococcaceae	Enterococcus_B	Enterococcus_B_faecium
NZ_CP040875.1	2660995	ICE	NZ_CP040875_2067965..2111457	43493	38.66	38.22	0.44	0	None	0	None	0	None	Bacteria	Firmicutes	Bacilli	Lactobacillales	Enterococcaceae	Enterococcus_B	Enterococcus_B_faecium
NZ_CP040875.1	2660995	ICE	NZ_CP040875_2471525..2513190	41666	36.06	38.22	2.16	0	None	0	None	0	None	Bacteria	Firmicutes	Bacilli	Lactobacillales	Enterococcaceae	Enterococcus_B	Enterococcus_B_faecium
NZ_CP040883.1	2518181	ICE	NZ_CP040883_1039809..1078222	38414	25.61	32.11	6.50	0	None	0	None	0	None	Bacteria	Firmicutes	Bacilli	Staphylococcales	Staphylococcaceae	Staphylococcus	Staphylococcus_epidermidis
NZ_CP040886.1	4934660	ICE	NZ_CP040886_4187091..4256894	69804	52.15	50.54	1.61	9	cbass_type_II,cbass_type_II,cbass_type_II,cbass_type_II,cbass_type_II,cbass_type_II,cbass_type_II,hachiman_type_I,hachiman_type_I	0	None	11	fyuA/psn,ybtE,ybtT,ybtU,irp1,irp2,ybtA,ybtP,ybtQ,ybtX,ybtS	Bacteria	Proteobacteria	Gammaproteobacteria	Enterobacterales	Enterobacteriaceae	Escherichia	Escherichia_coli
NZ_CP040887.1	3463442	ICE	NZ_CP040887_2145316..2228738	83423	70.61	73.14	2.53	0	None	0	None	0	None	Bacteria	Actinobacteriota	Actinomycetia	Actinomycetales	Dermatophilaceae	Serinicoccus	Serinicoccus_chungangensis
NZ_CP040889.1	5112861	IME	NZ_CP040889_791150..831228	40079	54.22	56.34	2.12	0	None	0	None	0	None	Bacteria	Proteobacteria	Gammaproteobacteria	Enterobacterales	Enterobacteriaceae	Leclercia	Leclercia_adecarboxylata_A
NZ_CP040898.1	2881081	ICE	NZ_CP040898_2072945..2110413	37469	37.13	37.46	0.33	0	None	1	tet(M)	1	bopD	Bacteria	Firmicutes	Bacilli	Lactobacillales	Enterococcaceae	Enterococcus	Enterococcus_faecalis
NZ_CP040902.1	2918948	IME	NZ_CP040902_1083729..1121581	37853	31.02	29.81	1.21	0	None	0	None	0	None	Bacteria	Firmicutes	Bacilli	Erysipelotrichales	Coprobacillaceae	Faecalibacillus	Faecalibacillus_intestinalis
NZ_CP040902.1	2918948	ICE	NZ_CP040902_1981035..2362568	381534	31.42	29.81	1.61	9	DMS_other,RM_type_I,DMS_other,RM_type_I,DMS_other,RM_type_I,DMS_other,RM_type_I,AbiQ	1	tet(M)	0	None	Bacteria	Firmicutes	Bacilli	Erysipelotrichales	Coprobacillaceae	Faecalibacillus	Faecalibacillus_intestinalis
NZ_CP040902.1	2918948	IME	NZ_CP040902_312026..356712	44687	34.95	29.81	5.14	2	AbiE,AbiE	1	dfrF	0	None	Bacteria	Firmicutes	Bacilli	Erysipelotrichales	Coprobacillaceae	Faecalibacillus	Faecalibacillus_intestinalis
NZ_CP040907.1	2648833	IME	NZ_CP040907_1015399..1034271	18873	35.18	38.22	3.04	0	None	0	None	0	None	Bacteria	Firmicutes	Bacilli	Lactobacillales	Enterococcaceae	Enterococcus_B	Enterococcus_B_faecium
NZ_CP040907.1	2648833	ICE	NZ_CP040907_1139706..1183198	43493	38.66	38.22	0.44	0	None	0	None	0	None	Bacteria	Firmicutes	Bacilli	Lactobacillales	Enterococcaceae	Enterococcus_B	Enterococcus_B_faecium
NZ_CP040907.1	2648833	ICE	NZ_CP040907_1543265..1584930	41666	36.06	38.22	2.16	0	None	0	None	0	None	Bacteria	Firmicutes	Bacilli	Lactobacillales	Enterococcaceae	Enterococcus_B	Enterococcus_B_faecium
NZ_CP040907.1	2648833	IME	NZ_CP040907_237929..247706	9778	37.48	38.22	0.74	0	None	0	None	0	None	Bacteria	Firmicutes	Bacilli	Lactobacillales	Enterococcaceae	Enterococcus_B	Enterococcus_B_faecium
NZ_CP040915.1	4171640	IME	NZ_CP040915_969084..1014988	45905	67.09	72.02	4.93	2	ietAS,ietAS	0	None	0	None	Bacteria	Actinobacteriota	Actinomycetia	Actinomycetales	Actinomycetaceae	Georgenia	Georgenia_sp006352065
NZ_CP040916.1	9505665	AICE	NZ_CP040916_2938174..2943119	4946	69.37	72.44	3.07	0	None	0	None	0	None	Bacteria	Actinobacteriota	Actinomycetia	Streptomycetales	Streptomycetaceae	Streptomyces	Streptomyces_spectabilis
NZ_CP040924.1	3805212	IME	NZ_CP040924_1239940..1256236	16297	34.26	36.84	2.58	0	None	0	None	0	None	Bacteria	Firmicutes_A	Clostridia	Clostridiales	Clostridiaceae	UBA3947	UBA3947_sp006351925
NZ_CP040932.1	4053612	IME	NZ_CP040932_151231..165324	14094	59.51	64.47	4.96	1	RM_type_IIG	0	None	0	None	Bacteria	Proteobacteria	Alphaproteobacteria	Rhodobacterales	Rhodobacteraceae	Vannielia	Vannielia_sp006351965
NZ_CP040987.1	3409192	ICE	NZ_CP040987_1236866..1301119	64254	38.06	38.33	0.27	1	AbiD	0	None	0	None	Bacteria	Proteobacteria	Gammaproteobacteria	Legionellales	Legionellaceae	Legionella	Legionella_pneumophila
NZ_CP040987.1	3409192	ICE	NZ_CP040987_293068..334254	41187	37.97	38.33	0.36	6	DMS_other,RM_type_II,DMS_other,RM_type_II,DMS_other,RM_type_II	0	None	1	vpdB/vipD3	Bacteria	Proteobacteria	Gammaproteobacteria	Legionellales	Legionellaceae	Legionella	Legionella_pneumophila
NZ_CP040988.1	2950983	ICE	NZ_CP040988_2882250..2934472	52223	34.81	37.99	3.18	2	lamassu_type_I,lamassu_type_I	0	None	1	prsA2	Bacteria	Firmicutes	Bacilli	Lactobacillales	Listeriaceae	Listeria	Listeria_monocytogenes_B
NZ_CP040993.1	5303035	ICE	NZ_CP040993_4552091..4690416	138326	52.22	57.39	5.17	0	None	0	None	29	ybtS,ybtX,ybtQ,ybtP,ybtA,irp2,irp1,ybtU,ybtT,ybtE,fyuA/psn,clbS,clbQ,clbP,clbO,clbN,clbM,clbL,clbK,clbJ,clbI,clbH,clbG,clbF,clbE,clbD,clbC,clbB,clbA	Bacteria	Proteobacteria	Gammaproteobacteria	Enterobacterales	Enterobacteriaceae	Klebsiella	Klebsiella_pneumoniae
NZ_CP041002.1	5302688	IME	NZ_CP041002_5089603..5124539	34937	48.18	50.73	2.55	0	None	0	None	0	None	Bacteria	Proteobacteria	Gammaproteobacteria	Enterobacterales	Enterobacteriaceae	Escherichia	Escherichia_coli
NZ_CP041010.1	2964112	ICE	NZ_CP041010_1198537..1299090	100554	31.77	32.89	1.12	0	None	0	None	1	ebp	Bacteria	Firmicutes	Bacilli	Staphylococcales	Staphylococcaceae	Staphylococcus	Staphylococcus_aureus
NZ_CP041010.1	2964112	ICE	NZ_CP041010_12895..76442	63548	33.88	32.89	0.99	1	AbiD	1	tet(M)	0	None	Bacteria	Firmicutes	Bacilli	Staphylococcales	Staphylococcaceae	Staphylococcus	Staphylococcus_aureus
NZ_CP041010.1	2964112	IME	NZ_CP041010_2569194..2604124	34931	32.03	32.89	0.86	0	None	4	bleO,aadD1,mecA,mecR1	0	None	Bacteria	Firmicutes	Bacilli	Staphylococcales	Staphylococcaceae	Staphylococcus	Staphylococcus_aureus
NZ_CP041011.1	4482093	IME	NZ_CP041011_3999890..4023557	23668	36.21	51.44	15.23	4	qatABCD,qatABCD,qatABCD,qatABCD	0	None	0	None	Bacteria	Proteobacteria	Gammaproteobacteria	Enterobacterales	Enterobacteriaceae	Salmonella	Salmonella_arizonae
NZ_CP041012.1	2845446	ICE	NZ_CP041012_1115478..1151039	35562	34.38	37.52	3.14	2	lamassu_type_I,lamassu_type_I	0	None	0	None	Bacteria	Firmicutes	Bacilli	Lactobacillales	Enterococcaceae	Enterococcus	Enterococcus_faecalis
NZ_CP041012.1	2845446	ICE	NZ_CP041012_14067..80576	66510	35.61	37.52	1.91	0	None	0	None	0	None	Bacteria	Firmicutes	Bacilli	Lactobacillales	Enterococcaceae	Enterococcus	Enterococcus_faecalis
NZ_CP041013.1	6792215	ICE	NZ_CP041013_1254133..1357505	103373	60.46	66.17	5.71	0	None	1	crpP	0	None	Bacteria	Proteobacteria	Gammaproteobacteria	Pseudomonadales	Pseudomonadaceae	Pseudomonas	Pseudomonas_aeruginosa
NZ_CP041013.1	6792215	ICE	NZ_CP041013_4632641..4740660	108020	66.63	66.17	0.46	0	None	0	None	0	None	Bacteria	Proteobacteria	Gammaproteobacteria	Pseudomonadales	Pseudomonadaceae	Pseudomonas	Pseudomonas_aeruginosa
NZ_CP041014.1	2992056	ICE	NZ_CP041014_2004788..2040349	35562	34.38	37.95	3.57	2	lamassu_type_I,lamassu_type_I	0	None	0	None	Bacteria	Firmicutes	Bacilli	Lactobacillales	Listeriaceae	Listeria	Listeria_monocytogenes_B
NZ_CP041016.1	3844607	IME	NZ_CP041016_1052645..1060220	7576	61.46	64.32	2.86	0	None	0	None	0	None	Bacteria	Proteobacteria	Alphaproteobacteria	Sphingomonadales	Sphingomonadaceae	Sphingobium	Sphingobium_fuliginis
NZ_CP041016.1	3844607	ICE	NZ_CP041016_1243329..1490228	246900	62.39	64.32	1.93	4	argonaute_type_I,argonaute_type_I,gabija,gabija	0	None	0	None	Bacteria	Proteobacteria	Alphaproteobacteria	Sphingomonadales	Sphingomonadaceae	Sphingobium	Sphingobium_fuliginis
NZ_CP041016.1	3844607	ICE	NZ_CP041016_1733993..1829743	95751	63.34	64.32	0.98	1	shedu	0	None	0	None	Bacteria	Proteobacteria	Alphaproteobacteria	Sphingomonadales	Sphingomonadaceae	Sphingobium	Sphingobium_fuliginis
NZ_CP041016.1	3844607	IME	NZ_CP041016_210201..235650	25450	58.84	64.32	5.48	4	DMS_other,RM_type_I,DMS_other,RM_type_I	0	None	0	None	Bacteria	Proteobacteria	Alphaproteobacteria	Sphingomonadales	Sphingomonadaceae	Sphingobium	Sphingobium_fuliginis
NZ_CP041016.1	3844607	IME	NZ_CP041016_2745994..2765372	19379	59.54	64.32	4.78	0	None	0	None	0	None	Bacteria	Proteobacteria	Alphaproteobacteria	Sphingomonadales	Sphingomonadaceae	Sphingobium	Sphingobium_fuliginis
NZ_CP041016.1	3844607	ICE	NZ_CP041016_396517..460889	64373	61.41	64.32	2.91	0	None	0	None	0	None	Bacteria	Proteobacteria	Alphaproteobacteria	Sphingomonadales	Sphingomonadaceae	Sphingobium	Sphingobium_fuliginis
NZ_CP041025.1	4189011	ICE	NZ_CP041025_2176812..2285379	108568	45.55	51.52	5.97	0	None	0	None	0	None	Bacteria	Proteobacteria	Alphaproteobacteria	Sphingomonadales	Emcibacteraceae	Paremcibacter	Paremcibacter_congregatus
NZ_CP041025.1	4189011	ICE	NZ_CP041025_2799985..2849922	49938	47.17	51.52	4.35	0	None	0	None	0	None	Bacteria	Proteobacteria	Alphaproteobacteria	Sphingomonadales	Emcibacteraceae	Paremcibacter	Paremcibacter_congregatus
NZ_CP041025.1	4189011	ICE	NZ_CP041025_530523..658008	127486	47.62	51.52	3.90	0	None	0	None	0	None	Bacteria	Proteobacteria	Alphaproteobacteria	Sphingomonadales	Emcibacteraceae	Paremcibacter	Paremcibacter_congregatus
NZ_CP041030.1	2139666	IME	NZ_CP041030_1085612..1119667	34056	29.19	31.84	2.65	2	DMS_other,DMS_other	0	None	0	None	Bacteria	Proteobacteria	Gammaproteobacteria	Francisellales	Francisellaceae	Francisella	Francisella_sp012224145
NZ_CP041041.1	2787975	IME	NZ_CP041041_1959601..1969805	10205	57.80	65.96	8.16	1	RM_type_IIG	0	None	0	None	Bacteria	Proteobacteria	Alphaproteobacteria	Rhodobacterales	Rhodobacteraceae	Paracoccus	Paracoccus_aerius
NZ_CP041046.1	4610696	IME	NZ_CP041046_2634818..2680441	45624	63.24	66.14	2.90	0	None	0	None	0	None	Bacteria	Proteobacteria	Gammaproteobacteria	Xanthomonadales	Rhodanobacteraceae	Luteibacter	Luteibacter_pinisoli
NZ_CP041051.1	4955441	IME	NZ_CP041051_3705677..3762409	56733	44.71	51.57	6.86	8	DMS_other,RM_type_I,DMS_other,RM_type_I,DMS_other,RM_type_I,kiwa,kiwa	0	None	0	None	Bacteria	Proteobacteria	Gammaproteobacteria	Enterobacterales	Enterobacteriaceae	Citrobacter	Citrobacter_freundii
NZ_CP041061.1	7565212	AICE	NZ_CP041061_15079..20165	5087	69.39	72.96	3.57	0	None	0	None	0	None	Bacteria	Actinobacteriota	Actinomycetia	Mycobacteriales	Micromonosporaceae	Micromonospora	Micromonospora_wenchangensis
NZ_CP041061.1	7565212	AICE	NZ_CP041061_5710306..5725455	15150	66.71	72.96	6.25	0	None	0	None	0	None	Bacteria	Actinobacteriota	Actinomycetia	Mycobacteriales	Micromonosporaceae	Micromonospora	Micromonospora_wenchangensis
NZ_CP041061.1	7565212	AICE	NZ_CP041061_7114150..7133094	18945	67.75	72.96	5.21	0	None	0	None	0	None	Bacteria	Actinobacteriota	Actinomycetia	Mycobacteriales	Micromonosporaceae	Micromonospora	Micromonospora_wenchangensis
NZ_CP041063.1	4297839	IME	NZ_CP041063_316107..352295	36189	39.63	40.32	0.69	0	None	0	None	0	None	Bacteria	Firmicutes	Bacilli	Bacillales_G	HB172195	Anaerobacillus_A	Anaerobacillus_A_sp002563635
NZ_CP041082.1	5462019	ICE	NZ_CP041082_1852482..1917028	64547	51.99	57.13	5.14	0	None	0	None	11	fyuA/psn,ybtE,ybtT,ybtU,irp1,irp2,ybtA,ybtP,ybtQ,ybtX,ybtS	Bacteria	Proteobacteria	Gammaproteobacteria	Enterobacterales	Enterobacteriaceae	Klebsiella	Klebsiella_pneumoniae
NZ_CP041082.1	5462019	ICE	NZ_CP041082_2610418..2840356	229939	57.50	57.13	0.37	0	None	0	None	1	iroE	Bacteria	Proteobacteria	Gammaproteobacteria	Enterobacterales	Enterobacteriaceae	Klebsiella	Klebsiella_pneumoniae
NZ_CP041082.1	5462019	IME	NZ_CP041082_3447644..3477565	29922	37.63	57.13	19.50	4	cbass_type_II,cbass_type_II,cbass_type_II,cbass_type_II	0	None	0	None	Bacteria	Proteobacteria	Gammaproteobacteria	Enterobacterales	Enterobacteriaceae	Klebsiella	Klebsiella_pneumoniae
NZ_CP041091.1	4434294	ICE	NZ_CP041091_1627940..1704103	76164	67.43	71.69	4.26	0	None	0	None	0	None	Bacteria	Actinobacteriota	Actinomycetia	Propionibacteriales	Nocardioidaceae	Nocardioides	Nocardioides_sambongensis
NZ_CP041091.1	4434294	ICE	NZ_CP041091_2371624..2445677	74054	69.83	71.69	1.86	2	pycsar_effector,pycsar_effector	0	None	0	None	Bacteria	Actinobacteriota	Actinomycetia	Propionibacteriales	Nocardioidaceae	Nocardioides	Nocardioides_sambongensis
NZ_CP041091.1	4434294	IME	NZ_CP041091_658558..687608	29051	66.98	71.69	4.71	0	None	0	None	0	None	Bacteria	Actinobacteriota	Actinomycetia	Propionibacteriales	Nocardioidaceae	Nocardioides	Nocardioides_sambongensis
NZ_CP041129.1	5233072	ICE	NZ_CP041129_4377985..4477354	99370	54.06	59.54	5.48	0	None	0	None	0	None	Bacteria	Proteobacteria	Gammaproteobacteria	Enterobacterales	Enterobacteriaceae	Serratia	Serratia_ureilytica
NZ_CP041132.1	5309876	ICE	NZ_CP041132_4417660..4517158	99499	54.08	59.49	5.41	0	None	0	None	0	None	Bacteria	Proteobacteria	Gammaproteobacteria	Enterobacterales	Enterobacteriaceae	Serratia	Serratia_ureilytica
NZ_CP041143.1	3983323	IME	NZ_CP041143_492116..499117	7002	36.26	46.63	10.37	0	None	0	None	0	None	Bacteria	Firmicutes	Bacilli	Bacillales	Bacillaceae	Bacillus	Bacillus_velezensis
NZ_CP041144.1	3983303	IME	NZ_CP041144_492120..499121	7002	36.26	46.63	10.37	0	None	0	None	0	None	Bacteria	Firmicutes	Bacilli	Bacillales	Bacillaceae	Bacillus	Bacillus_velezensis
NZ_CP041146.1	6220618	IME	NZ_CP041146_2724077..2727346	3270	66.88	72.25	5.37	0	None	0	None	0	None	Bacteria	Actinobacteriota	Actinomycetia	Propionibacteriales	Nocardioidaceae	Nocardioides	Nocardioides_humi
NZ_CP041146.1	6220618	IME	NZ_CP041146_4683246..4697524	14279	68.44	72.25	3.81	0	None	0	None	0	None	Bacteria	Actinobacteriota	Actinomycetia	Propionibacteriales	Nocardioidaceae	Nocardioides	Nocardioides_humi
NZ_CP041151.1	4066222	IME	NZ_CP041151_2350987..2375951	24965	39.50	45.55	6.05	0	None	0	None	0	None	Bacteria	Proteobacteria	Gammaproteobacteria	Enterobacterales	Shewanellaceae	Shewanella	Shewanella_sp006494715
NZ_CP041159.1	3820802	IME	NZ_CP041159_251219..286047	34829	59.94	64.52	4.58	0	None	0	None	0	None	Bacteria	Proteobacteria	Alphaproteobacteria	Rhodobacterales	Rhodobacteraceae	Leisingera	Leisingera_aquaemixtae
NZ_CP041165.1	2261034	IME	NZ_CP041165_2069239..2075921	6683	29.91	35.95	6.04	0	None	0	None	0	None	Bacteria	Campylobacterota	Campylobacteria	Campylobacterales	Sulfurimonadaceae	Sulfurimonas	Sulfurimonas_sp014905095
NZ_CP041168.1	9226027	AICE	NZ_CP041168_3632622..3641700	9079	70.32	71.15	0.83	0	None	0	None	0	None	Bacteria	Actinobacteriota	Actinomycetia	Streptomycetales	Streptomycetaceae	Streptomyces	Streptomyces_griseorubiginosus
NZ_CP041168.1	9226027	AICE	NZ_CP041168_4416333..4428840	12508	66.41	71.15	4.74	2	darTG,darTG	0	None	0	None	Bacteria	Actinobacteriota	Actinomycetia	Streptomycetales	Streptomycetaceae	Streptomyces	Streptomyces_griseorubiginosus
NZ_CP041168.1	9226027	AICE	NZ_CP041168_4445193..4459183	13991	68.37	71.15	2.78	0	None	0	None	0	None	Bacteria	Actinobacteriota	Actinomycetia	Streptomycetales	Streptomycetaceae	Streptomyces	Streptomyces_griseorubiginosus
NZ_CP041168.1	9226027	AICE	NZ_CP041168_5033957..5048936	14980	67.06	71.15	4.09	0	None	0	None	0	None	Bacteria	Actinobacteriota	Actinomycetia	Streptomycetales	Streptomycetaceae	Streptomyces	Streptomyces_griseorubiginosus
NZ_CP041168.1	9226027	AICE	NZ_CP041168_5105179..5120089	14911	67.05	71.15	4.10	0	None	0	None	0	None	Bacteria	Actinobacteriota	Actinomycetia	Streptomycetales	Streptomycetaceae	Streptomyces	Streptomyces_griseorubiginosus
NZ_CP041168.1	9226027	AICE	NZ_CP041168_5854722..5860041	5320	67.29	71.15	3.86	0	None	0	None	0	None	Bacteria	Actinobacteriota	Actinomycetia	Streptomycetales	Streptomycetaceae	Streptomyces	Streptomyces_griseorubiginosus
NZ_CP041168.1	9226027	AICE	NZ_CP041168_6228729..6234549	5821	69.88	71.15	1.27	0	None	0	None	0	None	Bacteria	Actinobacteriota	Actinomycetia	Streptomycetales	Streptomycetaceae	Streptomyces	Streptomyces_griseorubiginosus
NZ_CP041169.1	4343683	IME	NZ_CP041169_2513639..2540586	26948	42.30	44.84	2.54	6	DMS_other,RM_type_I,DMS_other,RM_type_I,DMS_other,RM_type_I	0	None	0	None	Bacteria	Proteobacteria	Gammaproteobacteria	Enterobacterales	Alteromonadaceae	Alteromonas	Alteromonas_mediterranea
NZ_CP041173.1	4679929	IME	NZ_CP041173_1832255..1858750	26496	37.61	52.18	14.57	2	cbass_type_I,cbass_type_I	0	None	0	None	Bacteria	Proteobacteria	Gammaproteobacteria	Enterobacterales	Enterobacteriaceae	Salmonella	Salmonella_enterica
NZ_CP041176.1	4679991	IME	NZ_CP041176_1832272..1858767	26496	37.61	52.18	14.57	2	cbass_type_I,cbass_type_I	0	None	0	None	Bacteria	Proteobacteria	Gammaproteobacteria	Enterobacterales	Enterobacteriaceae	Salmonella	Salmonella_enterica
NZ_CP041179.1	4775876	IME	NZ_CP041179_1938242..1972667	34426	42.72	51.99	9.27	6	septu_type_I,septu_type_I,DMS_other,RM_type_II,DMS_other,RM_type_II	0	None	0	None	Bacteria	Proteobacteria	Gammaproteobacteria	Enterobacterales	Enterobacteriaceae	Salmonella	Salmonella_enterica
NZ_CP041181.1	4776397	IME	NZ_CP041181_1937350..1971775	34426	42.72	51.99	9.27	6	septu_type_I,septu_type_I,DMS_other,RM_type_II,DMS_other,RM_type_II	0	None	0	None	Bacteria	Proteobacteria	Gammaproteobacteria	Enterobacterales	Enterobacteriaceae	Salmonella	Salmonella_enterica
NZ_CP041184.1	4718314	IME	NZ_CP041184_2895615..2918754	23140	38.14	52.17	14.03	3	thoeris_type_I,thoeris_type_I,thoeris_type_I	0	None	1	tcpC	Bacteria	Proteobacteria	Gammaproteobacteria	Enterobacterales	Enterobacteriaceae	Salmonella	Salmonella_enterica
NZ_CP041185.1	6314370	ICE	NZ_CP041185_1479270..1674469	195200	55.11	62.35	7.24	5	zorya_type_I,zorya_type_I,zorya_type_I,zorya_type_I,dsr1	0	None	0	None	Bacteria	Proteobacteria	Gammaproteobacteria	Burkholderiales	Burkholderiaceae	Janthinobacterium	Janthinobacterium_tructae
NZ_CP041187.1	4473115	IME	NZ_CP041187_3851973..3857990	6018	60.67	66.09	5.42	0	None	0	None	0	None	Bacteria	Actinobacteriota	Actinomycetia	Actinomycetales	Micrococcaceae	Pseudarthrobacter	Pseudarthrobacter_sp006517815
NZ_CP041198.1	4403796	ICE	NZ_CP041198_1226940..1258424	31485	60.46	66.12	5.66	0	None	0	None	0	None	Bacteria	Actinobacteriota	Actinomycetia	Actinomycetales	Micrococcaceae	Pseudarthrobacter	Pseudarthrobacter_sp006517815
NZ_CP041201.1	1826851	IME	NZ_CP041201_654588..663985	9398	41.08	45.37	4.29	0	None	0	None	0	None	Bacteria	Proteobacteria	Gammaproteobacteria	Enterobacterales	Vibrionaceae	Vibrio	Vibrio_parahaemolyticus
NZ_CP041202.1	3556649	IME	NZ_CP041202_1903769..1922631	18863	39.96	45.29	5.33	0	None	0	None	0	None	Bacteria	Proteobacteria	Gammaproteobacteria	Enterobacterales	Vibrionaceae	Vibrio	Vibrio_parahaemolyticus
NZ_CP041202.1	3556649	IME	NZ_CP041202_2290648..2317138	26491	43.55	45.29	1.74	0	None	0	None	0	None	Bacteria	Proteobacteria	Gammaproteobacteria	Enterobacterales	Vibrionaceae	Vibrio	Vibrio_parahaemolyticus
NZ_CP041202.1	3556649	IME	NZ_CP041202_3131485..3144839	13355	42.09	45.29	3.20	6	DMS_other,RM_type_I,DMS_other,RM_type_I,DMS_other,RM_type_I	0	None	0	None	Bacteria	Proteobacteria	Gammaproteobacteria	Enterobacterales	Vibrionaceae	Vibrio	Vibrio_parahaemolyticus
NZ_CP041203.1	4475991	ICE	NZ_CP041203_1616983..1719837	102855	72.91	75.35	2.44	0	None	0	None	0	None	Bacteria	Actinobacteriota	Actinomycetia	Actinomycetales	Cellulomonadaceae	Cellulomonas	Cellulomonas_sp008033115
NZ_CP041222.1	3760568	IME	NZ_CP041222_1570573..1604738	34166	60.24	66.03	5.79	1	RM_type_IIG	0	None	0	None	Bacteria	Proteobacteria	Alphaproteobacteria	Sphingomonadales	Sphingomonadaceae	Erythrobacter	Erythrobacter_sp006542605
NZ_CP041222.1	3760568	ICE	NZ_CP041222_2503493..2621317	117825	62.78	66.03	3.25	7	DMS_other,RM_type_IIG,DMS_other,cbass_type_I,cbass_type_I,AbiE,AbiE	0	None	0	None	Bacteria	Proteobacteria	Alphaproteobacteria	Sphingomonadales	Sphingomonadaceae	Erythrobacter	Erythrobacter_sp006542605
NZ_CP041222.1	3760568	IME	NZ_CP041222_2994282..3006891	12610	57.62	66.03	8.41	0	None	0	None	0	None	Bacteria	Proteobacteria	Alphaproteobacteria	Sphingomonadales	Sphingomonadaceae	Erythrobacter	Erythrobacter_sp006542605
NZ_CP041230.1	6499434	ICE	NZ_CP041230_3091880..3213379	121500	41.46	41.88	0.42	8	DMS_other,RM_type_III,DMS_other,RM_type_III,DMS_other,DMS_other,DMS_other,DMS_other	0	None	0	None	Bacteria	Bacteroidota	Bacteroidia	Bacteroidales	Bacteroidaceae	Bacteroides	Bacteroides_xylanisolvens
NZ_CP041230.1	6499434	IME	NZ_CP041230_3272803..3278435	5633	41.31	41.88	0.57	0	None	0	None	0	None	Bacteria	Bacteroidota	Bacteroidia	Bacteroidales	Bacteroidaceae	Bacteroides	Bacteroides_xylanisolvens
NZ_CP041230.1	6499434	ICE	NZ_CP041230_3516539..3659143	142605	44.45	41.88	2.57	0	None	1	tet(Q)	0	None	Bacteria	Bacteroidota	Bacteroidia	Bacteroidales	Bacteroidaceae	Bacteroides	Bacteroides_xylanisolvens
NZ_CP041230.1	6499434	IME	NZ_CP041230_3760911..3778356	17446	40.15	41.88	1.73	0	None	0	None	0	None	Bacteria	Bacteroidota	Bacteroidia	Bacteroidales	Bacteroidaceae	Bacteroides	Bacteroides_xylanisolvens
NZ_CP041230.1	6499434	IME	NZ_CP041230_5070339..5147912	77574	51.38	41.88	9.50	0	None	0	None	0	None	Bacteria	Bacteroidota	Bacteroidia	Bacteroidales	Bacteroidaceae	Bacteroides	Bacteroides_xylanisolvens
NZ_CP041230.1	6499434	IME	NZ_CP041230_589888..598260	8373	39.78	41.88	2.10	0	None	0	None	0	None	Bacteria	Bacteroidota	Bacteroidia	Bacteroidales	Bacteroidaceae	Bacteroides	Bacteroides_xylanisolvens
NZ_CP041230.1	6499434	IME	NZ_CP041230_6485200..6495921	10722	40.42	41.88	1.46	0	None	0	None	0	None	Bacteria	Bacteroidota	Bacteroidia	Bacteroidales	Bacteroidaceae	Bacteroides	Bacteroides_xylanisolvens
NZ_CP041236.1	6884339	ICE	NZ_CP041236_4575838..4785470	209633	57.82	61.08	3.26	0	None	0	None	0	None	Bacteria	Proteobacteria	Gammaproteobacteria	Pseudomonadales	Pseudomonadaceae	Pseudomonas_E	Pseudomonas_E_marginalis
NZ_CP041247.1	5266426	IME	NZ_CP041247_1144161..1163826	19666	37.03	55.61	18.58	0	None	0	None	0	None	Bacteria	Proteobacteria	Gammaproteobacteria	Enterobacterales	Enterobacteriaceae	Klebsiella	Klebsiella_electrica
NZ_CP041257.1	2766162	IME	NZ_CP041257_1643918..1656788	12871	40.81	38.09	2.72	0	None	0	None	0	None	Bacteria	Firmicutes	Bacilli	Lactobacillales	Enterococcaceae	Enterococcus_B	Enterococcus_B_faecium
NZ_CP041257.1	2766162	ICE	NZ_CP041257_1883420..1904471	21052	37.39	38.09	0.70	4	cbass_type_II,cbass_type_II,cbass_type_II,cbass_type_II	0	None	0	None	Bacteria	Firmicutes	Bacilli	Lactobacillales	Enterococcaceae	Enterococcus_B	Enterococcus_B_faecium
NZ_CP041257.1	2766162	IME	NZ_CP041257_2685089..2712499	27411	37.78	38.09	0.31	0	None	0	None	0	None	Bacteria	Firmicutes	Bacilli	Lactobacillales	Enterococcaceae	Enterococcus_B	Enterococcus_B_faecium
NZ_CP041257.1	2766162	IME	NZ_CP041257_665895..711866	45972	36.49	38.09	1.60	0	None	1	dfrF	0	None	Bacteria	Firmicutes	Bacilli	Lactobacillales	Enterococcaceae	Enterococcus_B	Enterococcus_B_faecium
NZ_CP041257.1	2766162	ICE	NZ_CP041257_815790..891833	76044	38.61	38.09	0.52	0	None	0	None	0	None	Bacteria	Firmicutes	Bacilli	Lactobacillales	Enterococcaceae	Enterococcus_B	Enterococcus_B_faecium
NZ_CP041261.2	2851579	IME	NZ_CP041261_1413562..1459870	46309	36.50	37.96	1.46	0	None	1	dfrF	0	None	Bacteria	Firmicutes	Bacilli	Lactobacillales	Enterococcaceae	Enterococcus_B	Enterococcus_B_faecium
NZ_CP041261.2	2851579	ICE	NZ_CP041261_1612050..1696587	84538	38.44	37.96	0.48	0	None	1	tet(M)	0	None	Bacteria	Firmicutes	Bacilli	Lactobacillales	Enterococcaceae	Enterococcus_B	Enterococcus_B_faecium
NZ_CP041261.2	2851579	ICE	NZ_CP041261_1785744..1847467	61724	36.86	37.96	1.10	0	None	0	None	0	None	Bacteria	Firmicutes	Bacilli	Lactobacillales	Enterococcaceae	Enterococcus_B	Enterococcus_B_faecium
NZ_CP041261.2	2851579	ICE	NZ_CP041261_2464895..2525212	60318	38.59	37.96	0.63	0	None	0	None	0	None	Bacteria	Firmicutes	Bacilli	Lactobacillales	Enterococcaceae	Enterococcus_B	Enterococcus_B_faecium
NZ_CP041261.2	2851579	ICE	NZ_CP041261_2717039..2779096	62058	35.53	37.96	2.43	0	None	0	None	1	ecbA/fss3	Bacteria	Firmicutes	Bacilli	Lactobacillales	Enterococcaceae	Enterococcus_B	Enterococcus_B_faecium
NZ_CP041270.2	2851771	IME	NZ_CP041270_1413666..1459974	46309	36.50	37.96	1.46	0	None	1	dfrF	0	None	Bacteria	Firmicutes	Bacilli	Lactobacillales	Enterococcaceae	Enterococcus_B	Enterococcus_B_faecium
NZ_CP041270.2	2851771	ICE	NZ_CP041270_1612154..1696691	84538	38.44	37.96	0.48	0	None	1	tet(M)	0	None	Bacteria	Firmicutes	Bacilli	Lactobacillales	Enterococcaceae	Enterococcus_B	Enterococcus_B_faecium
NZ_CP041270.2	2851771	ICE	NZ_CP041270_1785848..1847571	61724	36.86	37.96	1.10	0	None	0	None	0	None	Bacteria	Firmicutes	Bacilli	Lactobacillales	Enterococcaceae	Enterococcus_B	Enterococcus_B_faecium
NZ_CP041270.2	2851771	ICE	NZ_CP041270_2465091..2525408	60318	38.59	37.96	0.63	0	None	0	None	0	None	Bacteria	Firmicutes	Bacilli	Lactobacillales	Enterococcaceae	Enterococcus_B	Enterococcus_B_faecium
NZ_CP041270.2	2851771	ICE	NZ_CP041270_2717234..2779339	62106	35.53	37.96	2.43	0	None	0	None	1	ecbA/fss3	Bacteria	Firmicutes	Bacilli	Lactobacillales	Enterococcaceae	Enterococcus_B	Enterococcus_B_faecium
NZ_CP041302.1	4782773	ICE	NZ_CP041302_1863194..1921880	58687	46.84	50.57	3.73	2	gabija,gabija	0	None	0	None	Bacteria	Proteobacteria	Gammaproteobacteria	Enterobacterales	Enterobacteriaceae	Escherichia	Escherichia_coli
NZ_CP041334.1	2479222	ICE	NZ_CP041334_1081804..1170466	88663	38.83	39.99	1.16	0	None	12	tet(B),blaROB-1,sul2,catA3,aph(3'')-Ib,aph(6)-Id,aph(3')-Ia,blaROB,sul2,aph(3'')-Ib,aph(6)-Id,aph(3')-Ia	0	None	Bacteria	Proteobacteria	Gammaproteobacteria	Enterobacterales	Pasteurellaceae	Glaesserella	Glaesserella_parasuis
NZ_CP041344.1	2785968	ICE	NZ_CP041344_120152..200452	80301	36.52	37.68	1.16	0	None	0	None	0	None	Bacteria	Firmicutes	Bacilli	Lactobacillales	Enterococcaceae	Enterococcus	Enterococcus_faecalis
NZ_CP041348.1	3527401	ICE	NZ_CP041348_174150..272209	98060	60.59	62.21	1.62	4	qatABCD,qatABCD,qatABCD,qatABCD	0	None	0	None	Bacteria	Proteobacteria	Alphaproteobacteria	Acetobacterales	Acetobacteraceae	Komagataeibacter	Komagataeibacter_xylinus_D
NZ_CP041354.1	6527298	ICE	NZ_CP041354_2293665..2389933	96269	64.32	66.48	2.16	5	cbass_other,cbass_other,cbass_other,cbass_other,cbass_other	0	None	0	None	Bacteria	Proteobacteria	Gammaproteobacteria	Pseudomonadales	Pseudomonadaceae	Pseudomonas	Pseudomonas_aeruginosa_A
NZ_CP041354.1	6527298	ICE	NZ_CP041354_2477520..2586692	109173	62.49	66.48	3.99	0	None	0	None	0	None	Bacteria	Proteobacteria	Gammaproteobacteria	Pseudomonadales	Pseudomonadaceae	Pseudomonas	Pseudomonas_aeruginosa_A
NZ_CP041354.1	6527298	ICE	NZ_CP041354_5208858..5312808	103951	59.32	66.48	7.16	2	DMS_other,DMS_other	1	crpP	0	None	Bacteria	Proteobacteria	Gammaproteobacteria	Pseudomonadales	Pseudomonadaceae	Pseudomonas	Pseudomonas_aeruginosa_A
NZ_CP041356.1	2696018	ICE	NZ_CP041356_1144153..1185670	41518	36.55	37.97	1.42	0	None	0	None	0	None	Bacteria	Firmicutes	Bacilli	Lactobacillales	Streptococcaceae	Lactococcus	Lactococcus_sp006965445
NZ_CP041356.1	2696018	ICE	NZ_CP041356_38786..120107	81322	38.35	37.97	0.38	8	DMS_other,RM_type_I,DMS_other,RM_type_I,DMS_other,RM_type_I,DMS_other,RM_type_I	0	None	0	None	Bacteria	Firmicutes	Bacilli	Lactobacillales	Streptococcaceae	Lactococcus	Lactococcus_sp006965445
NZ_CP041359.1	5320024	IME	NZ_CP041359_4573832..4600751	26920	36.74	50.51	13.77	4	DMS_other,RM_type_III,DMS_other,RM_type_III	0	None	0	None	Bacteria	Proteobacteria	Gammaproteobacteria	Enterobacterales	Enterobacteriaceae	Escherichia	Escherichia_coli
NZ_CP041360.1	8664091	IME	NZ_CP041360_853670..928844	75175	39.74	47.44	7.70	10	DMS_other,RM_type_I,DMS_other,RM_type_I,DMS_other,RM_type_I,DMS_other,RM_type_II,DMS_other,RM_type_II	0	None	0	None	Bacteria	Bacteroidota	Bacteroidia	Cytophagales	Spirosomaceae	Spirosoma	Spirosoma_sp006965485
NZ_CP041362.1	4722748	IME	NZ_CP041362_1826293..1890457	64165	43.36	53.36	10.00	2	cbass_type_I,cbass_type_I	0	None	0	None	Bacteria	Proteobacteria	Gammaproteobacteria	Enterobacterales	Enterobacteriaceae	Citrobacter_A	Citrobacter_A_amalonaticus
NZ_CP041373.1	5483867	ICE	NZ_CP041373_1867543..1926911	59369	52.49	57.34	4.85	4	DRT_other,retron_I-B,DRT_other,retron_I-B	0	None	11	fyuA/psn,ybtE,ybtT,ybtU,irp1,irp2,ybtA,ybtP,ybtQ,ybtX,ybtS	Bacteria	Proteobacteria	Gammaproteobacteria	Enterobacterales	Enterobacteriaceae	Klebsiella	Klebsiella_pneumoniae
NZ_CP041373.1	5483867	ICE	NZ_CP041373_744262..801180	56919	50.23	57.34	7.11	0	None	0	None	0	None	Bacteria	Proteobacteria	Gammaproteobacteria	Enterobacterales	Enterobacteriaceae	Klebsiella	Klebsiella_pneumoniae
NZ_CP041379.1	5785761	IME	NZ_CP041379_2076239..2088859	12621	41.36	42.54	1.18	0	None	0	None	0	None	Bacteria	Bacteroidota	Bacteroidia	Bacteroidales	Bacteroidaceae	Bacteroides	Bacteroides_intestinalis
NZ_CP041379.1	5785761	IME	NZ_CP041379_2539506..2543187	3682	52.44	42.54	9.90	0	None	0	None	0	None	Bacteria	Bacteroidota	Bacteroidia	Bacteroidales	Bacteroidaceae	Bacteroides	Bacteroides_intestinalis
NZ_CP041379.1	5785761	ICE	NZ_CP041379_3291767..3345687	53921	42.00	42.54	0.54	0	None	0	None	0	None	Bacteria	Bacteroidota	Bacteroidia	Bacteroidales	Bacteroidaceae	Bacteroides	Bacteroides_intestinalis
NZ_CP041379.1	5785761	IME	NZ_CP041379_3378805..3424101	45297	40.94	42.54	1.60	0	None	0	None	0	None	Bacteria	Bacteroidota	Bacteroidia	Bacteroidales	Bacteroidaceae	Bacteroides	Bacteroides_intestinalis
NZ_CP041387.1	5042906	IME	NZ_CP041387_4415283..4430755	15473	58.10	65.80	7.70	0	None	0	None	0	None	Bacteria	Proteobacteria	Alphaproteobacteria	Rhizobiales	Xanthobacteraceae	Rhodopseudomonas	Rhodopseudomonas_palustris_G
NZ_CP041392.1	4857938	ICE	NZ_CP041392_1918708..1976907	58200	53.13	50.77	2.36	3	DMS_other,DMS_other,DMS_other	0	None	11	fyuA/psn,ybtE,ybtT,ybtU,irp1,irp2,ybtA,ybtP,ybtQ,ybtX,ybtS	Bacteria	Proteobacteria	Gammaproteobacteria	Enterobacterales	Enterobacteriaceae	Escherichia	Escherichia_coli
NZ_CP041395.1	7079631	ICE	NZ_CP041395_1099346..1200175	100830	45.04	42.42	2.62	2	AbiE,AbiE	0	None	0	None	Bacteria	Bacteroidota	Bacteroidia	Bacteroidales	Bacteroidaceae	Bacteroides	Bacteroides_ovatus
NZ_CP041395.1	7079631	ICE	NZ_CP041395_1906732..1948299	41568	47.74	42.42	5.32	2	AbiE,AbiE	0	None	0	None	Bacteria	Bacteroidota	Bacteroidia	Bacteroidales	Bacteroidaceae	Bacteroides	Bacteroides_ovatus
NZ_CP041395.1	7079631	IME	NZ_CP041395_2183022..2219709	36688	40.32	42.42	2.10	2	DMS_other,DMS_other	0	None	0	None	Bacteria	Bacteroidota	Bacteroidia	Bacteroidales	Bacteroidaceae	Bacteroides	Bacteroides_ovatus
NZ_CP041395.1	7079631	IME	NZ_CP041395_2307093..2338870	31778	48.34	42.42	5.92	0	None	1	tet(Q)	0	None	Bacteria	Bacteroidota	Bacteroidia	Bacteroidales	Bacteroidaceae	Bacteroides	Bacteroides_ovatus
NZ_CP041395.1	7079631	IME	NZ_CP041395_3876425..3900674	24250	39.69	42.42	2.73	0	None	0	None	0	None	Bacteria	Bacteroidota	Bacteroidia	Bacteroidales	Bacteroidaceae	Bacteroides	Bacteroides_ovatus
NZ_CP041395.1	7079631	ICE	NZ_CP041395_4538853..4631058	92206	44.40	42.42	1.98	0	None	0	None	0	None	Bacteria	Bacteroidota	Bacteroidia	Bacteroidales	Bacteroidaceae	Bacteroides	Bacteroides_ovatus
NZ_CP041395.1	7079631	ICE	NZ_CP041395_5305152..5374418	69267	49.49	42.42	7.07	0	None	0	None	0	None	Bacteria	Bacteroidota	Bacteroidia	Bacteroidales	Bacteroidaceae	Bacteroides	Bacteroides_ovatus
NZ_CP041395.1	7079631	ICE	NZ_CP041395_7028645..7070537	41893	52.59	42.42	10.17	0	None	0	None	0	None	Bacteria	Bacteroidota	Bacteroidia	Bacteroidales	Bacteroidaceae	Bacteroides	Bacteroides_ovatus
NZ_CP041395.1	7079631	ICE	NZ_CP041395_905292..951395	46104	42.96	42.42	0.54	0	None	0	None	0	None	Bacteria	Bacteroidota	Bacteroidia	Bacteroidales	Bacteroidaceae	Bacteroides	Bacteroides_ovatus
NZ_CP041429.1	5090010	IME	NZ_CP041429_2303104..2384389	81286	52.58	50.74	1.84	0	None	0	None	0	None	Bacteria	Proteobacteria	Gammaproteobacteria	Enterobacterales	Enterobacteriaceae	Escherichia	Escherichia_coli
NZ_CP041433.1	5099527	IME	NZ_CP041433_2337308..2418593	81286	52.58	50.71	1.87	0	None	0	None	0	None	Bacteria	Proteobacteria	Gammaproteobacteria	Enterobacterales	Enterobacteriaceae	Escherichia	Escherichia_coli
NZ_CP041585.1	2215121	IME	NZ_CP041585_309795..339539	29745	51.92	52.41	0.49	0	None	0	None	0	None	Bacteria	Proteobacteria	Gammaproteobacteria	Burkholderiales	Neisseriaceae	Neisseria	Neisseria_gonorrhoeae
NZ_CP041586.1	2185626	IME	NZ_CP041586_1587974..1617702	29729	51.94	52.38	0.44	0	None	0	None	0	None	Bacteria	Proteobacteria	Gammaproteobacteria	Burkholderiales	Neisseriaceae	Neisseria	Neisseria_gonorrhoeae
NZ_CP041607.2	11723552	AICE	NZ_CP041607_6613202..6634084	20883	66.15	70.23	4.08	0	None	0	None	0	None	Bacteria	Actinobacteriota	Actinomycetia	Streptomycetales	Streptomycetaceae	Streptomyces	Streptomyces_mirabilis
NZ_CP041607.2	11723552	AICE	NZ_CP041607_7461875..7501776	39902	65.15	70.23	5.08	2	cbass_type_I,cbass_type_I	0	None	0	None	Bacteria	Actinobacteriota	Actinomycetia	Streptomycetales	Streptomycetaceae	Streptomyces	Streptomyces_mirabilis
NZ_CP041610.2	12022941	IME	NZ_CP041610_11947115..11959177	12063	69.17	70.20	1.03	0	None	0	None	0	None	Bacteria	Actinobacteriota	Actinomycetia	Streptomycetales	Streptomycetaceae	Streptomyces	Streptomyces_mirabilis
NZ_CP041610.2	12022941	AICE	NZ_CP041610_5059744..5066453	6710	67.53	70.20	2.67	0	None	0	None	0	None	Bacteria	Actinobacteriota	Actinomycetia	Streptomycetales	Streptomycetaceae	Streptomyces	Streptomyces_mirabilis
NZ_CP041610.2	12022941	AICE	NZ_CP041610_5625951..5639025	13075	68.82	70.20	1.38	0	None	0	None	0	None	Bacteria	Actinobacteriota	Actinomycetia	Streptomycetales	Streptomycetaceae	Streptomyces	Streptomyces_mirabilis
NZ_CP041610.2	12022941	AICE	NZ_CP041610_5679801..5700782	20982	68.74	70.20	1.46	0	None	0	None	0	None	Bacteria	Actinobacteriota	Actinomycetia	Streptomycetales	Streptomycetaceae	Streptomyces	Streptomyces_mirabilis
NZ_CP041610.2	12022941	AICE	NZ_CP041610_6614494..6629973	15480	68.54	70.20	1.66	0	None	0	None	0	None	Bacteria	Actinobacteriota	Actinomycetia	Streptomycetales	Streptomycetaceae	Streptomyces	Streptomyces_mirabilis
NZ_CP041610.2	12022941	AICE	NZ_CP041610_7493815..7512246	18432	66.82	70.20	3.38	1	Stk2	0	None	0	None	Bacteria	Actinobacteriota	Actinomycetia	Streptomycetales	Streptomycetaceae	Streptomyces	Streptomyces_mirabilis
NZ_CP041610.2	12022941	AICE	NZ_CP041610_7879718..7931494	51777	68.95	70.20	1.25	0	None	0	None	0	None	Bacteria	Actinobacteriota	Actinomycetia	Streptomycetales	Streptomycetaceae	Streptomyces	Streptomyces_mirabilis
NZ_CP041612.2	12037094	AICE	NZ_CP041612_5885243..5902275	17033	64.79	70.21	5.42	0	None	0	None	0	None	Bacteria	Actinobacteriota	Actinomycetia	Streptomycetales	Streptomycetaceae	Streptomyces	Streptomyces_mirabilis
NZ_CP041612.2	12037094	AICE	NZ_CP041612_6488568..6495927	7360	69.23	70.21	0.98	0	None	0	None	0	None	Bacteria	Actinobacteriota	Actinomycetia	Streptomycetales	Streptomycetaceae	Streptomyces	Streptomyces_mirabilis
NZ_CP041612.2	12037094	AICE	NZ_CP041612_6827692..6843171	15480	68.53	70.21	1.68	0	None	0	None	0	None	Bacteria	Actinobacteriota	Actinomycetia	Streptomycetales	Streptomycetaceae	Streptomyces	Streptomyces_mirabilis
NZ_CP041612.2	12037094	AICE	NZ_CP041612_8113026..8136307	23282	65.61	70.21	4.60	5	AbiU,DMS_other,RM_type_II,DMS_other,RM_type_II	0	None	0	None	Bacteria	Actinobacteriota	Actinomycetia	Streptomycetales	Streptomycetaceae	Streptomyces	Streptomyces_mirabilis
NZ_CP041612.2	12037094	IME	NZ_CP041612_9011344..9037467	26124	68.97	70.21	1.24	0	None	0	None	0	None	Bacteria	Actinobacteriota	Actinomycetia	Streptomycetales	Streptomycetaceae	Streptomyces	Streptomyces_mirabilis
NZ_CP041616.1	4092907	IME	NZ_CP041616_2108418..2139094	30677	66.58	69.21	2.63	0	None	0	None	0	None	Bacteria	Actinobacteriota	Actinomycetia	Actinomycetales	Dermatophilaceae	Ornithinicoccus	Ornithinicoccus_sp007197575
NZ_CP041616.1	4092907	IME	NZ_CP041616_3866957..3903763	36807	67.16	69.21	2.05	0	None	0	None	0	None	Bacteria	Actinobacteriota	Actinomycetia	Actinomycetales	Dermatophilaceae	Ornithinicoccus	Ornithinicoccus_sp007197575
NZ_CP041620.1	4948013	IME	NZ_CP041620_22987..88405	65419	45.36	50.62	5.26	4	DMS_other,RM_type_II,DMS_other,RM_type_II	0	None	0	None	Bacteria	Proteobacteria	Gammaproteobacteria	Enterobacterales	Enterobacteriaceae	Escherichia	Escherichia_coli
NZ_CP041628.1	4829265	IME	NZ_CP041628_535358..551287	15930	41.98	50.59	8.61	0	None	1	mcr-1.1	0	None	Bacteria	Proteobacteria	Gammaproteobacteria	Enterobacterales	Enterobacteriaceae	Escherichia	Escherichia_coli
NZ_CP041632.1	3477599	IME	NZ_CP041632_2586037..2611747	25711	39.47	42.61	3.14	6	DMS_other,RM_type_I,DMS_other,RM_type_I,DMS_other,RM_type_I	0	None	0	None	Bacteria	Firmicutes	Bacilli	Bacillales	Anoxybacillaceae	Parageobacillus	Parageobacillus_toebii
NZ_CP041636.1	4264634	IME	NZ_CP041636_770119..773257	3139	60.08	63.63	3.55	0	None	0	None	0	None	Bacteria	Proteobacteria	Alphaproteobacteria	Ferrovibrionales	Ferrovibrionaceae	Ferrovibrio	Ferrovibrio_terrae
NZ_CP041637.1	3934786	ICE	NZ_CP041637_3291218..3526079	234862	31.42	32.23	0.81	7	RM_type_I,DMS_other,RM_type_I,DMS_other,RM_type_I,DMS_other,RM_type_I	0	None	0	None	Bacteria	Bacteroidota	Bacteroidia	Flavobacteriales	Flavobacteriaceae	Formosa	Formosa_sediminum
NZ_CP041639.1	5247824	ICE	NZ_CP041639_2444951..2677499	232549	57.62	57.56	0.06	0	None	0	None	1	iroE	Bacteria	Proteobacteria	Gammaproteobacteria	Enterobacterales	Enterobacteriaceae	Klebsiella	Klebsiella_pneumoniae
NZ_CP041644.1	5342084	ICE	NZ_CP041644_3348673..3406865	58193	53.13	57.46	4.33	3	DMS_other,DMS_other,DMS_other	0	None	11	fyuA/psn,ybtE,ybtT,ybtU,irp1,irp2,ybtA,ybtP,ybtQ,ybtX,ybtS	Bacteria	Proteobacteria	Gammaproteobacteria	Enterobacterales	Enterobacteriaceae	Klebsiella	Klebsiella_pneumoniae
NZ_CP041650.2	11765395	IME	NZ_CP041650_6670121..6707441	37321	66.88	70.23	3.35	0	None	0	None	0	None	Bacteria	Actinobacteriota	Actinomycetia	Streptomycetales	Streptomycetaceae	Streptomyces	Streptomyces_mirabilis
NZ_CP041650.2	11765395	AICE	NZ_CP041650_7909834..7930134	20301	66.30	70.23	3.93	2	cbass_type_I,cbass_type_I	0	None	0	None	Bacteria	Actinobacteriota	Actinomycetia	Streptomycetales	Streptomycetaceae	Streptomyces	Streptomyces_mirabilis
NZ_CP041654.1	11940408	AICE	NZ_CP041654_6493159..6500518	7360	69.23	70.23	1.00	0	None	0	None	0	None	Bacteria	Actinobacteriota	Actinomycetia	Streptomycetales	Streptomycetaceae	Streptomyces	Streptomyces_mirabilis
NZ_CP041654.1	11940408	AICE	NZ_CP041654_6832291..6847770	15480	68.53	70.23	1.70	0	None	0	None	0	None	Bacteria	Actinobacteriota	Actinomycetia	Streptomycetales	Streptomycetaceae	Streptomyces	Streptomyces_mirabilis
NZ_CP041654.1	11940408	AICE	NZ_CP041654_8116639..8139920	23282	65.61	70.23	4.62	5	AbiU,DMS_other,RM_type_II,DMS_other,RM_type_II	0	None	0	None	Bacteria	Actinobacteriota	Actinomycetia	Streptomycetales	Streptomycetaceae	Streptomyces	Streptomyces_mirabilis
NZ_CP041654.1	11940408	IME	NZ_CP041654_9014120..9040243	26124	68.97	70.23	1.26	0	None	0	None	0	None	Bacteria	Actinobacteriota	Actinomycetia	Streptomycetales	Streptomycetaceae	Streptomyces	Streptomyces_mirabilis
NZ_CP041668.1	3046673	ICE	NZ_CP041668_265456..437031	171576	40.50	39.78	0.72	0	None	0	None	0	None	Bacteria	Proteobacteria	Gammaproteobacteria	Legionellales	Legionellaceae	Legionella_D	Legionella_D_israelensis
NZ_CP041676.1	2205740	IME	NZ_CP041676_1396165..1444239	48075	35.65	38.86	3.21	0	None	0	None	0	None	Bacteria	Firmicutes	Bacilli	Lactobacillales	Lactobacillaceae	Limosilactobacillus	Limosilactobacillus_reuteri
NZ_CP041687.1	2973614	IME	NZ_CP041687_1866990..1931000	64011	36.85	35.26	1.59	1	RM_type_IIG	4	sul2,tet(X2),ere(D),aadS	0	None	Bacteria	Bacteroidota	Bacteroidia	Flavobacteriales	Weeksellaceae	Kaistella	Kaistella_sp007362475
NZ_CP041687.1	2973614	IME	NZ_CP041687_488066..518344	30279	35.46	35.26	0.20	0	None	0	None	0	None	Bacteria	Bacteroidota	Bacteroidia	Flavobacteriales	Weeksellaceae	Kaistella	Kaistella_sp007362475
NZ_CP041687.1	2973614	IME	NZ_CP041687_654876..725553	70678	33.67	35.26	1.59	13	cbass_type_IIs,cbass_type_IIs,cbass_type_IIs,DMS_other,RM_type_I,DMS_other,RM_type_I,DMS_other,RM_type_I,DMS_other,RM_type_I,druantia_type_III,druantia_type_III	0	None	0	None	Bacteria	Bacteroidota	Bacteroidia	Flavobacteriales	Weeksellaceae	Kaistella	Kaistella_sp007362475
NZ_CP041690.1	4430734	IME	NZ_CP041690_581485..596242	14758	64.16	64.80	0.64	0	None	0	None	0	None	Bacteria	Proteobacteria	Alphaproteobacteria	Rhizobiales	Devosiaceae	Youhaiella	Youhaiella_tibetensis
NZ_CP041692.1	5121194	AICE	NZ_CP041692_1741209..1752790	11582	64.53	66.86	2.33	0	None	0	None	0	None	Bacteria	Actinobacteriota	Actinomycetia	Propionibacteriales	Propionibacteriaceae	Microlunatus_A	Microlunatus_A_sp007362775
NZ_CP041692.1	5121194	AICE	NZ_CP041692_385250..432491	47242	63.11	66.86	3.75	0	None	0	None	0	None	Bacteria	Actinobacteriota	Actinomycetia	Propionibacteriales	Propionibacteriaceae	Microlunatus_A	Microlunatus_A_sp007362775
NZ_CP041692.1	5121194	AICE	NZ_CP041692_619912..644185	24274	61.40	66.86	5.46	0	None	0	None	0	None	Bacteria	Actinobacteriota	Actinomycetia	Propionibacteriales	Propionibacteriaceae	Microlunatus_A	Microlunatus_A_sp007362775
NZ_CP041692.1	5121194	AICE	NZ_CP041692_651977..681429	29453	65.03	66.86	1.83	0	None	0	None	0	None	Bacteria	Actinobacteriota	Actinomycetia	Propionibacteriales	Propionibacteriaceae	Microlunatus_A	Microlunatus_A_sp007362775
NZ_CP041692.1	5121194	AICE	NZ_CP041692_768496..780670	12175	64.23	66.86	2.63	0	None	0	None	0	None	Bacteria	Actinobacteriota	Actinomycetia	Propionibacteriales	Propionibacteriaceae	Microlunatus_A	Microlunatus_A_sp007362775
NZ_CP041692.1	5121194	AICE	NZ_CP041692_863167..878293	15127	63.85	66.86	3.01	0	None	0	None	0	None	Bacteria	Actinobacteriota	Actinomycetia	Propionibacteriales	Propionibacteriaceae	Microlunatus_A	Microlunatus_A_sp007362775
NZ_CP041695.1	7687583	AICE	NZ_CP041695_2119745..2155044	35300	67.57	69.06	1.49	0	None	0	None	0	None	Bacteria	Actinobacteriota	Actinomycetia	Mycobacteriales	Mycobacteriaceae	Nocardia	Nocardia_otitidiscaviarum
NZ_CP041699.1	4941329	IME	NZ_CP041699_2037748..2072173	34426	42.72	51.97	9.25	6	septu_type_I,septu_type_I,DMS_other,RM_type_II,DMS_other,RM_type_II	0	None	0	None	Bacteria	Proteobacteria	Gammaproteobacteria	Enterobacterales	Enterobacteriaceae	Salmonella	Salmonella_enterica
NZ_CP041713.1	2626338	ICE	NZ_CP041713_1644973..1676591	31619	46.03	50.75	4.72	3	DMS_other,DMS_other,DMS_other	0	None	0	None	Bacteria	Proteobacteria	Gammaproteobacteria	Legionellales	Legionellaceae	Legionella_B	Legionella_B_geestiana
NZ_CP041738.1	3152103	ICE	NZ_CP041738_1734590..1822585	87996	35.08	37.23	2.15	0	None	0	None	6	sprE,gelE,fsrC,fsrB,fsrA,ecbA/fss3	Bacteria	Firmicutes	Bacilli	Lactobacillales	Enterococcaceae	Enterococcus	Enterococcus_faecalis
NZ_CP041738.1	3152103	ICE	NZ_CP041738_2106601..2192598	85998	35.88	37.23	1.35	0	None	0	None	1	ecbA/fss3	Bacteria	Firmicutes	Bacilli	Lactobacillales	Enterococcaceae	Enterococcus	Enterococcus_faecalis
NZ_CP041738.1	3152103	ICE	NZ_CP041738_2665032..2764919	99888	34.25	37.23	2.98	0	None	0	None	0	None	Bacteria	Firmicutes	Bacilli	Lactobacillales	Enterococcaceae	Enterococcus	Enterococcus_faecalis
NZ_CP041749.1	4820620	IME	NZ_CP041749_300153..346116	45964	44.34	50.59	6.25	0	None	0	None	0	None	Bacteria	Proteobacteria	Gammaproteobacteria	Enterobacterales	Enterobacteriaceae	Escherichia	Escherichia_coli
NZ_CP041749.1	4820620	IME	NZ_CP041749_659341..661927	2587	51.37	50.59	0.78	0	None	0	None	0	None	Bacteria	Proteobacteria	Gammaproteobacteria	Enterobacterales	Enterobacteriaceae	Escherichia	Escherichia_coli
NZ_CP041757.1	4215631	ICE	NZ_CP041757_528957..549527	20571	35.77	43.51	7.74	1	spbK	0	None	0	None	Bacteria	Firmicutes	Bacilli	Bacillales	Bacillaceae	Bacillus	Bacillus_subtilis
NZ_CP041764.1	5098052	IME	NZ_CP041764_3024786..3055156	30371	50.90	57.97	7.07	0	None	0	None	0	None	Bacteria	Proteobacteria	Gammaproteobacteria	Enterobacterales	Enterobacteriaceae	Serratia_B	Serratia_B_rhizosphaerae
NZ_CP041771.1	6616247	ICE	NZ_CP041771_4614086..4707996	93911	59.19	66.20	7.01	0	None	1	crpP	0	None	Bacteria	Proteobacteria	Gammaproteobacteria	Pseudomonadales	Pseudomonadaceae	Pseudomonas	Pseudomonas_aeruginosa
NZ_CP041772.1	6514208	ICE	NZ_CP041772_432830..513775	80946	57.04	66.34	9.30	0	None	0	None	2	exoU,PA3142	Bacteria	Proteobacteria	Gammaproteobacteria	Pseudomonadales	Pseudomonadaceae	Pseudomonas	Pseudomonas_aeruginosa
NZ_CP041773.1	6714255	ICE	NZ_CP041773_1753120..1952630	199511	65.41	66.03	0.62	2	GAO_19,GAO_19	0	None	5	pilQ,pilP,pilO,pilN,pilM	Bacteria	Proteobacteria	Gammaproteobacteria	Pseudomonadales	Pseudomonadaceae	Pseudomonas	Pseudomonas_aeruginosa
NZ_CP041774.1	6809062	ICE	NZ_CP041774_3829331..4043438	214108	66.04	66.15	0.11	2	DMS_other,DMS_other	0	None	21	pscR,pscS,pscT,pscU,stk1,stp1,PA1669,PA1668,PA1667,PA1666,PA1665,PA1664,PA1663,PA1662,PA1661,PA1660,PA1659,PA1658,PA1657,PA1656,hcpA	Bacteria	Proteobacteria	Gammaproteobacteria	Pseudomonadales	Pseudomonadaceae	Pseudomonas	Pseudomonas_aeruginosa
NZ_CP041774.1	6809062	IME	NZ_CP041774_4773304..4776503	3200	59.00	66.15	7.15	0	None	0	None	0	None	Bacteria	Proteobacteria	Gammaproteobacteria	Pseudomonadales	Pseudomonadaceae	Pseudomonas	Pseudomonas_aeruginosa
NZ_CP041774.1	6809062	ICE	NZ_CP041774_5519535..5613671	94137	60.04	66.15	6.11	0	None	1	crpP	0	None	Bacteria	Proteobacteria	Gammaproteobacteria	Pseudomonadales	Pseudomonadaceae	Pseudomonas	Pseudomonas_aeruginosa
NZ_CP041781.1	5364172	IME	NZ_CP041781_2197126..2239542	42417	55.68	64.59	8.91	3	TerY-P,TerY-P,TerY-P	0	None	0	None	Bacteria	Proteobacteria	Gammaproteobacteria	Xanthomonadales	Xanthomonadaceae	Xanthomonas	Xanthomonas_cissicola
NZ_CP041781.1	5364172	ICE	NZ_CP041781_2646188..2792536	146349	62.00	64.59	2.59	1	RM_type_IIG	0	None	0	None	Bacteria	Proteobacteria	Gammaproteobacteria	Xanthomonadales	Xanthomonadaceae	Xanthomonas	Xanthomonas_cissicola
NZ_CP041781.1	5364172	IME	NZ_CP041781_4045021..4074580	29560	58.16	64.59	6.43	0	None	0	None	0	None	Bacteria	Proteobacteria	Gammaproteobacteria	Xanthomonadales	Xanthomonadaceae	Xanthomonas	Xanthomonas_cissicola
NZ_CP041927.1	5253969	ICE	NZ_CP041927_4161485..4394019	232535	57.62	57.56	0.06	0	None	0	None	1	iroE	Bacteria	Proteobacteria	Gammaproteobacteria	Enterobacterales	Enterobacteriaceae	Klebsiella	Klebsiella_pneumoniae
NZ_CP041933.1	5597068	ICE	NZ_CP041933_4232524..4314696	82173	63.31	62.24	1.07	2	DMS_other,DMS_other	0	None	0	None	Bacteria	Proteobacteria	Gammaproteobacteria	Pseudomonadales	Pseudomonadaceae	Pseudomonas_E	Pseudomonas_E_juntendi
NZ_CP041944.1	3083412	ICE	NZ_CP041944_1726406..1770555	44150	48.27	46.40	1.87	0	None	0	None	0	None	Bacteria	Firmicutes	Bacilli	Lactobacillales	Lactobacillaceae	Lacticaseibacillus	Lacticaseibacillus_paracasei
NZ_CP041944.1	3083412	IME	NZ_CP041944_2354238..2399048	44811	45.51	46.40	0.89	11	DMS_other,RM_type_I,DMS_other,RM_type_I,DMS_other,RM_type_I,cbass_type_IIs,cbass_type_IIs,cbass_type_IIs,DMS_other,DMS_other	0	None	0	None	Bacteria	Firmicutes	Bacilli	Lactobacillales	Lactobacillaceae	Lacticaseibacillus	Lacticaseibacillus_paracasei
NZ_CP041945.1	6835731	ICE	NZ_CP041945_2349687..2466525	116839	62.90	66.09	3.19	0	None	4	blaNDM-1,rmtB4,floR2,tet(G)	0	None	Bacteria	Proteobacteria	Gammaproteobacteria	Pseudomonadales	Pseudomonadaceae	Pseudomonas	Pseudomonas_aeruginosa
NZ_CP041945.1	6835731	IME	NZ_CP041945_4825480..4828679	3200	59.00	66.09	7.09	0	None	0	None	0	None	Bacteria	Proteobacteria	Gammaproteobacteria	Pseudomonadales	Pseudomonadaceae	Pseudomonas	Pseudomonas_aeruginosa
NZ_CP041945.1	6835731	ICE	NZ_CP041945_6720216..6834573	114358	60.39	66.09	5.70	4	hachiman_type_I,hachiman_type_I,hachiman_type_I,hachiman_type_I	4	sul1,qacEdelta1,aadA11,qnrVC1	0	None	Bacteria	Proteobacteria	Gammaproteobacteria	Pseudomonadales	Pseudomonadaceae	Pseudomonas	Pseudomonas_aeruginosa
NZ_CP041955.1	4856183	IME	NZ_CP041955_4164986..4204748	39763	45.09	50.67	5.58	0	None	0	None	0	None	Bacteria	Proteobacteria	Gammaproteobacteria	Enterobacterales	Enterobacteriaceae	Escherichia	Escherichia_coli
NZ_CP041961.1	5128239	IME	NZ_CP041961_2148508..2190926	42419	55.68	64.69	9.01	3	TerY-P,TerY-P,TerY-P	0	None	0	None	Bacteria	Proteobacteria	Gammaproteobacteria	Xanthomonadales	Xanthomonadaceae	Xanthomonas	Xanthomonas_cissicola
NZ_CP041961.1	5128239	IME	NZ_CP041961_3827289..3856848	29560	58.17	64.69	6.52	0	None	0	None	0	None	Bacteria	Proteobacteria	Gammaproteobacteria	Xanthomonadales	Xanthomonadaceae	Xanthomonas	Xanthomonas_cissicola
NZ_CP041963.1	5231646	IME	NZ_CP041963_2140337..2228594	88258	58.24	64.65	6.41	11	qatABCD,qatABCD,qatABCD,qatABCD,DMS_other,DMS_other,cbass_type_II,cbass_type_II,cbass_type_II,cbass_type_II,cbass_type_II	0	None	0	None	Bacteria	Proteobacteria	Gammaproteobacteria	Xanthomonadales	Xanthomonadaceae	Xanthomonas	Xanthomonas_cissicola
NZ_CP041963.1	5231646	IME	NZ_CP041963_3879666..3909225	29560	58.17	64.65	6.48	0	None	0	None	0	None	Bacteria	Proteobacteria	Gammaproteobacteria	Xanthomonadales	Xanthomonadaceae	Xanthomonas	Xanthomonas_cissicola
NZ_CP041965.1	5018196	IME	NZ_CP041965_3742850..3775525	32676	59.20	65.83	6.63	0	None	0	None	0	None	Bacteria	Proteobacteria	Gammaproteobacteria	Xanthomonadales	Xanthomonadaceae	Xanthomonas	Xanthomonas_arboricola
NZ_CP041967.1	5296102	IME	NZ_CP041967_2191691..2234105	42415	55.68	64.58	8.90	3	TerY-P,TerY-P,TerY-P	0	None	0	None	Bacteria	Proteobacteria	Gammaproteobacteria	Xanthomonadales	Xanthomonadaceae	Xanthomonas	Xanthomonas_cissicola
NZ_CP041967.1	5296102	IME	NZ_CP041967_3932362..3961921	29560	58.16	64.58	6.42	0	None	0	None	0	None	Bacteria	Proteobacteria	Gammaproteobacteria	Xanthomonadales	Xanthomonadaceae	Xanthomonas	Xanthomonas_cissicola
NZ_CP041973.1	4690706	IME	NZ_CP041973_894202..920696	26495	37.61	52.18	14.57	2	cbass_type_I,cbass_type_I	0	None	0	None	Bacteria	Proteobacteria	Gammaproteobacteria	Enterobacterales	Enterobacteriaceae	Salmonella	Salmonella_enterica
NZ_CP041994.1	2092054	IME	NZ_CP041994_926650..932605	5956	35.85	41.28	5.43	0	None	0	None	0	None	Bacteria	Firmicutes	Bacilli	Lactobacillales	Streptococcaceae	Streptococcus	Streptococcus_suis
NZ_CP041995.1	1945689	ICE	NZ_CP041995_1394962..1507959	112998	34.40	36.48	2.08	5	DMS_other,DMS_other,RM_type_IIG,kiwa,kiwa	8	tet(M),aph(3')-IIIa,sat4,ant(6)-Ia,lnu(B),lsa(E),spw,ant(6)-Ia	0	None	Bacteria	Firmicutes	Bacilli	Erysipelotrichales	Erysipelotrichaceae	Erysipelothrix	Erysipelothrix_rhusiopathiae
NZ_CP041996.1	4995442	IME	NZ_CP041996_2886922..2895638	8717	39.73	50.46	10.73	0	None	0	None	0	None	Bacteria	Proteobacteria	Gammaproteobacteria	Enterobacterales	Enterobacteriaceae	Escherichia	Escherichia_coli
NZ_CP041998.1	2090429	ICE	NZ_CP041998_566436..669426	102991	38.15	35.53	2.62	1	Stk2	1	tet(M)	3	GBS_RS03565,GBS_RS03570,srtC1	Bacteria	Firmicutes	Bacilli	Lactobacillales	Streptococcaceae	Streptococcus	Streptococcus_agalactiae
NZ_CP041999.1	2140995	ICE	NZ_CP041999_615274..718903	103630	38.17	35.56	2.61	1	Stk2	1	tet(M)	3	GBS_RS03565,GBS_RS03570,srtC1	Bacteria	Firmicutes	Bacilli	Lactobacillales	Streptococcaceae	Streptococcus	Streptococcus_agalactiae
NZ_CP042000.1	2100561	ICE	NZ_CP042000_569090..678536	109447	37.98	35.52	2.46	1	Stk2	2	erm(B),tet(M)	3	GBS_RS03565,GBS_RS03570,srtC1	Bacteria	Firmicutes	Bacilli	Lactobacillales	Streptococcaceae	Streptococcus	Streptococcus_agalactiae
NZ_CP042001.1	2137402	IME	NZ_CP042001_230937..239792	8856	35.79	35.68	0.11	0	None	0	None	0	None	Bacteria	Firmicutes	Bacilli	Lactobacillales	Streptococcaceae	Streptococcus	Streptococcus_agalactiae
NZ_CP042001.1	2137402	ICE	NZ_CP042001_556615..734565	177951	38.17	35.68	2.49	1	Stk2	1	tet(M)	13	GBS_RS03565,GBS_RS03570,srtC1,srtC2,GBS_RS03585,cylX,cylD,cylG,acpC,cylZ,cylA,cylB,cylE	Bacteria	Firmicutes	Bacilli	Lactobacillales	Streptococcaceae	Streptococcus	Streptococcus_agalactiae
NZ_CP042003.1	2819586	ICE	NZ_CP042003_1983160..2039676	56517	34.53	33.07	1.46	0	None	1	tet(M)	0	None	Bacteria	Firmicutes	Bacilli	Staphylococcales	Staphylococcaceae	Staphylococcus	Staphylococcus_aureus
NZ_CP042003.1	2819586	ICE	NZ_CP042003_839003..910124	71122	33.01	33.07	0.06	0	None	0	None	0	None	Bacteria	Firmicutes	Bacilli	Staphylococcales	Staphylococcaceae	Staphylococcus	Staphylococcus_aureus
NZ_CP042043.1	2806828	ICE	NZ_CP042043_263262..308737	45476	31.63	32.86	1.23	0	None	0	None	1	adsA	Bacteria	Firmicutes	Bacilli	Staphylococcales	Staphylococcaceae	Staphylococcus	Staphylococcus_aureus
NZ_CP042107.1	2807514	ICE	NZ_CP042107_596681..642155	45475	31.63	32.86	1.23	0	None	0	None	1	adsA	Bacteria	Firmicutes	Bacilli	Staphylococcales	Staphylococcaceae	Staphylococcus	Staphylococcus_aureus
NZ_CP042157.1	2840146	ICE	NZ_CP042157_530084..579837	49754	32.17	32.85	0.68	0	None	0	None	0	None	Bacteria	Firmicutes	Bacilli	Staphylococcales	Staphylococcaceae	Staphylococcus	Staphylococcus_aureus
NZ_CP042157.1	2840146	ICE	NZ_CP042157_849485..894960	45476	31.63	32.85	1.22	0	None	0	None	1	adsA	Bacteria	Firmicutes	Bacilli	Staphylococcales	Staphylococcaceae	Staphylococcus	Staphylococcus_aureus
NZ_CP042164.1	3904889	ICE	NZ_CP042164_3635824..3843067	207244	61.38	66.02	4.64	0	None	0	None	0	None	Bacteria	Proteobacteria	Gammaproteobacteria	Burkholderiales	Burkholderiaceae	Burkholderia	Burkholderia_contaminans
NZ_CP042169.1	2522703	IME	NZ_CP042169_1637184..1658717	21534	68.98	73.00	4.02	0	None	0	None	0	None	Bacteria	Actinobacteriota	Actinomycetia	Actinomycetales	Micrococcaceae	Micrococcus	Micrococcus_luteus
NZ_CP042171.1	6334343	IME	NZ_CP042171_1997261..2017286	20026	36.03	38.99	2.96	0	None	0	None	0	None	Bacteria	Bacteroidota	Bacteroidia	Sphingobacteriales	Sphingobacteriaceae	Pedobacter	Pedobacter_sp005938645
NZ_CP042211.1	1675441	ICE	NZ_CP042211_436824..568472	131649	35.71	38.79	3.08	2	AbiE,AbiE	0	None	1	HP_RS04690	Bacteria	Campylobacterota	Campylobacteria	Campylobacterales	Helicobacteraceae	Helicobacter	Helicobacter_pylori
NZ_CP042216.2	2804126	ICE	NZ_CP042216_714659..757818	43160	36.63	37.65	1.02	0	None	1	tet(M)	1	bopD	Bacteria	Firmicutes	Bacilli	Lactobacillales	Enterococcaceae	Enterococcus	Enterococcus_faecalis
NZ_CP042219.1	5499432	IME	NZ_CP042219_2040349..2065578	25230	56.76	64.84	8.08	2	kiwa,kiwa	0	None	0	None	Bacteria	Proteobacteria	Gammaproteobacteria	Burkholderiales	Burkholderiaceae	Pandoraea	Pandoraea_pnomenusa
NZ_CP042220.2	4317154	IME	NZ_CP042220_1433215..1459100	25886	37.57	52.73	15.16	0	None	0	None	0	None	Bacteria	Proteobacteria	Gammaproteobacteria	Enterobacterales	Enterobacteriaceae	Dickeya	Dickeya_poaceiphila
NZ_CP042220.2	4317154	ICE	NZ_CP042220_3184374..3258431	74058	49.86	52.73	2.87	1	RM_type_IV	0	None	0	None	Bacteria	Proteobacteria	Gammaproteobacteria	Enterobacterales	Enterobacteriaceae	Dickeya	Dickeya_poaceiphila
NZ_CP042220.2	4317154	IME	NZ_CP042220_3756268..3772559	16292	47.53	52.73	5.20	8	DMS_other,RM_type_III,DMS_other,RM_type_III,DMS_other,RM_type_III,DMS_other,RM_type_III	0	None	0	None	Bacteria	Proteobacteria	Gammaproteobacteria	Enterobacterales	Enterobacteriaceae	Dickeya	Dickeya_poaceiphila
NZ_CP042239.1	4154291	IME	NZ_CP042239_2607519..2645681	38163	61.14	65.53	4.39	8	argonaute_type_I,argonaute_type_I,DMS_other,RM_type_I,DMS_other,RM_type_I,DMS_other,RM_type_I	0	None	0	None	Bacteria	Proteobacteria	Alphaproteobacteria	Sphingomonadales	Sphingomonadaceae	Sphingomonas	Sphingomonas_sp007833215
NZ_CP042239.1	4154291	ICE	NZ_CP042239_3339460..3379701	40242	64.50	65.53	1.03	0	None	0	None	0	None	Bacteria	Proteobacteria	Alphaproteobacteria	Sphingomonadales	Sphingomonadaceae	Sphingomonas	Sphingomonas_sp007833215
NZ_CP042243.1	3046753	ICE	NZ_CP042243_1373650..1621734	248085	28.72	30.81	2.09	0	None	0	None	0	None	Bacteria	Firmicutes_A	Clostridia	Peptostreptococcales	Thermotaleaceae	SY095	SY095_sp008152325
NZ_CP042250.1	5084081	IME	NZ_CP042250_1859395..1903837	44443	51.81	50.59	1.22	0	None	0	None	0	None	Bacteria	Proteobacteria	Gammaproteobacteria	Enterobacterales	Enterobacteriaceae	Escherichia	Escherichia_coli
NZ_CP042250.1	5084081	IME	NZ_CP042250_2856630..2909845	53216	43.13	50.59	7.46	4	DMS_other,RM_type_II,DMS_other,RM_type_II	0	None	0	None	Bacteria	Proteobacteria	Gammaproteobacteria	Enterobacterales	Enterobacteriaceae	Escherichia	Escherichia_coli
NZ_CP042250.1	5084081	ICE	NZ_CP042250_2958697..3039272	80576	50.52	50.59	0.07	0	None	0	None	18	clbS,clbQ,clbP,clbO,clbN,clbM,clbL,clbK,clbJ,clbI,clbH,clbG,clbF,clbE,clbD,clbC,clbB,clbA	Bacteria	Proteobacteria	Gammaproteobacteria	Enterobacterales	Enterobacteriaceae	Escherichia	Escherichia_coli
NZ_CP042254.1	4199426	ICE	NZ_CP042254_1910650..1948869	38220	37.76	37.15	0.61	6	DMS_other,RM_type_I,DMS_other,RM_type_I,DMS_other,RM_type_I	0	None	0	None	Bacteria	Proteobacteria	Gammaproteobacteria	Legionellales	Legionellaceae	Legionella	Legionella_longbeachae
NZ_CP042254.1	4199426	ICE	NZ_CP042254_1949193..2218208	269016	35.80	37.15	1.35	0	None	0	None	0	None	Bacteria	Proteobacteria	Gammaproteobacteria	Legionellales	Legionellaceae	Legionella	Legionella_longbeachae
NZ_CP042261.1	2257066	IME	NZ_CP042261_1939931..1958929	18999	56.98	59.10	2.12	8	mza,mza,mza,mza,DMS_other,RM_type_II,DMS_other,RM_type_II	0	None	0	None	Bacteria	Proteobacteria	Alphaproteobacteria	Rhodobacterales	Rhodobacteraceae	Qingshengfaniella	Qingshengfaniella_alkalisoli
NZ_CP042267.1	4123685	ICE	NZ_CP042267_3719214..3829679	110466	32.44	28.68	3.76	0	None	0	None	0	None	Bacteria	Firmicutes_A	Clostridia	Peptostreptococcales	Peptostreptococcaceae	Clostridioides	Clostridioides_difficile
NZ_CP042269.1	6123373	ICE	NZ_CP042269_1266522..1437828	171307	66.60	66.39	0.21	0	None	0	None	1	lasB	Bacteria	Proteobacteria	Gammaproteobacteria	Pseudomonadales	Pseudomonadaceae	Pseudomonas	Pseudomonas_aeruginosa
NZ_CP042269.1	6123373	IME	NZ_CP042269_4936130..4942017	5888	53.57	66.39	12.82	0	None	0	None	0	None	Bacteria	Proteobacteria	Gammaproteobacteria	Pseudomonadales	Pseudomonadaceae	Pseudomonas	Pseudomonas_aeruginosa
NZ_CP042270.1	5272357	IME	NZ_CP042270_2424778..2434441	9664	29.08	35.33	6.25	0	None	0	None	0	None	Bacteria	Firmicutes	Bacilli	Bacillales	Bacillaceae_G	Bacillus_A	Bacillus_A_cereus
NZ_CP042274.1	2943916	ICE	NZ_CP042274_2015364..2114889	99526	60.98	59.60	1.38	5	gabija,gabija,gabija,hachiman_type_I,hachiman_type_I	0	None	0	None	Bacteria	Proteobacteria	Alphaproteobacteria	Rhizobiales	Rhizobiaceae	Agrobacterium	Agrobacterium_tumefaciens
NZ_CP042295.1	959110	Conj_reg	NZ_CP042295_757324..809786	52463	26.22	26.62	0.40	0	None	0	None	0	None	Bacteria	Firmicutes	Bacilli	Mycoplasmatales	Metamycoplasmataceae	Mycoplasmopsis_A	Mycoplasmopsis_A_anserisalpingitidis
NZ_CP042305.1	4183638	IME	NZ_CP042305_3174739..3204326	29588	61.61	68.26	6.65	0	None	0	None	0	None	Bacteria	Actinobacteriota	Actinomycetia	Actinomycetales	Microbacteriaceae	Humibacter	Humibacter_sp007859675
NZ_CP042305.1	4183638	IME	NZ_CP042305_3244510..3250521	6012	64.94	68.26	3.32	0	None	0	None	0	None	Bacteria	Actinobacteriota	Actinomycetia	Actinomycetales	Microbacteriaceae	Humibacter	Humibacter_sp007859675
NZ_CP042305.1	4183638	IME	NZ_CP042305_955534..961183	5650	73.35	68.26	5.09	0	None	0	None	0	None	Bacteria	Actinobacteriota	Actinomycetia	Actinomycetales	Microbacteriaceae	Humibacter	Humibacter_sp007859675
NZ_CP042306.1	3403025	IME	NZ_CP042306_2342495..2413883	71389	62.87	65.15	2.28	0	None	0	None	0	None	Bacteria	Proteobacteria	Alphaproteobacteria	Sphingomonadales	Sphingomonadaceae	Sphingomonas	Sphingomonas_panacisoli
NZ_CP042306.1	3403025	IME	NZ_CP042306_995691..1004532	8842	62.94	65.15	2.21	0	None	0	None	0	None	Bacteria	Proteobacteria	Alphaproteobacteria	Sphingomonadales	Sphingomonadaceae	Sphingomonas	Sphingomonas_panacisoli
NZ_CP042309.1	5287421	ICE	NZ_CP042309_348203..406192	57990	49.92	57.48	7.56	0	None	0	None	0	None	Bacteria	Proteobacteria	Gammaproteobacteria	Enterobacterales	Enterobacteriaceae	Klebsiella	Klebsiella_pneumoniae
NZ_CP042309.1	5287421	IME	NZ_CP042309_4605763..4634360	28598	37.86	57.48	19.62	0	None	0	None	0	None	Bacteria	Proteobacteria	Gammaproteobacteria	Enterobacterales	Enterobacteriaceae	Klebsiella	Klebsiella_pneumoniae
NZ_CP042310.1	5363005	ICE	NZ_CP042310_348317..406364	58048	49.94	57.42	7.48	0	None	0	None	0	None	Bacteria	Proteobacteria	Gammaproteobacteria	Enterobacterales	Enterobacteriaceae	Klebsiella	Klebsiella_pneumoniae
NZ_CP042310.1	5363005	IME	NZ_CP042310_4644760..4673447	28688	37.82	57.42	19.60	4	DMS_other,RM_type_III,DMS_other,RM_type_III	0	None	0	None	Bacteria	Proteobacteria	Gammaproteobacteria	Enterobacterales	Enterobacteriaceae	Klebsiella	Klebsiella_pneumoniae
NZ_CP042311.1	5362074	ICE	NZ_CP042311_348314..406339	58026	49.93	57.41	7.48	0	None	0	None	0	None	Bacteria	Proteobacteria	Gammaproteobacteria	Enterobacterales	Enterobacteriaceae	Klebsiella	Klebsiella_pneumoniae
NZ_CP042311.1	5362074	IME	NZ_CP042311_4643921..4672606	28686	37.81	57.41	19.60	4	DMS_other,RM_type_III,DMS_other,RM_type_III	0	None	0	None	Bacteria	Proteobacteria	Gammaproteobacteria	Enterobacterales	Enterobacteriaceae	Klebsiella	Klebsiella_pneumoniae
NZ_CP042318.1	5294970	ICE	NZ_CP042318_348282..406329	58048	49.93	57.50	7.57	0	None	0	None	0	None	Bacteria	Proteobacteria	Gammaproteobacteria	Enterobacterales	Enterobacteriaceae	Klebsiella	Klebsiella_pneumoniae
NZ_CP042318.1	5294970	IME	NZ_CP042318_4612173..4640273	28101	38.06	57.50	19.44	4	DMS_other,RM_type_III,DMS_other,RM_type_III	0	None	0	None	Bacteria	Proteobacteria	Gammaproteobacteria	Enterobacterales	Enterobacteriaceae	Klebsiella	Klebsiella_pneumoniae
NZ_CP042320.1	5297596	ICE	NZ_CP042320_348314..406326	58013	49.96	57.46	7.50	0	None	0	None	0	None	Bacteria	Proteobacteria	Gammaproteobacteria	Enterobacterales	Enterobacteriaceae	Klebsiella	Klebsiella_pneumoniae
NZ_CP042320.1	5297596	IME	NZ_CP042320_4579614..4608203	28590	37.85	57.46	19.61	4	DMS_other,RM_type_III,DMS_other,RM_type_III	0	None	0	None	Bacteria	Proteobacteria	Gammaproteobacteria	Enterobacterales	Enterobacteriaceae	Klebsiella	Klebsiella_pneumoniae
NZ_CP042321.1	5285995	ICE	NZ_CP042321_343345..401392	58048	49.94	57.50	7.56	0	None	0	None	0	None	Bacteria	Proteobacteria	Gammaproteobacteria	Enterobacterales	Enterobacteriaceae	Klebsiella	Klebsiella_pneumoniae
NZ_CP042321.1	5285995	IME	NZ_CP042321_4610011..4638697	28687	37.79	57.50	19.71	4	DMS_other,RM_type_III,DMS_other,RM_type_III	0	None	0	None	Bacteria	Proteobacteria	Gammaproteobacteria	Enterobacterales	Enterobacteriaceae	Klebsiella	Klebsiella_pneumoniae
NZ_CP042324.1	8667664	AICE	NZ_CP042324_3602689..3616994	14306	66.18	72.12	5.94	4	RM_type_IV,septu_type_I,RM_type_IV,septu_type_I	0	None	0	None	Bacteria	Actinobacteriota	Actinomycetia	Streptomycetales	Streptomycetaceae	Streptomyces	Streptomyces_anthocyanicus
NZ_CP042324.1	8667664	AICE	NZ_CP042324_4328906..4333682	4777	68.58	72.12	3.54	0	None	0	None	0	None	Bacteria	Actinobacteriota	Actinomycetia	Streptomycetales	Streptomycetaceae	Streptomyces	Streptomyces_anthocyanicus
NZ_CP042324.1	8667664	AICE	NZ_CP042324_5038647..5055813	17167	67.94	72.12	4.18	0	None	0	None	0	None	Bacteria	Actinobacteriota	Actinomycetia	Streptomycetales	Streptomycetaceae	Streptomyces	Streptomyces_anthocyanicus
NZ_CP042324.1	8667664	AICE	NZ_CP042324_5797652..5818880	21229	65.16	72.12	6.96	3	DMS_other,DMS_other,RM_type_IIG	0	None	0	None	Bacteria	Actinobacteriota	Actinomycetia	Streptomycetales	Streptomycetaceae	Streptomyces	Streptomyces_anthocyanicus
NZ_CP042335.1	2691978	IME	NZ_CP042335_1172248..1182656	10409	61.63	66.41	4.78	0	None	0	None	0	None	Bacteria	Actinobacteriota	Actinomycetia	Actinomycetales	Micrococcaceae	Nesterenkonia	Nesterenkonia_sp007922635
NZ_CP042364.1	3895111	IME	NZ_CP042364_1216708..1253924	37217	36.84	38.93	2.09	2	gabija,gabija	0	None	0	None	Bacteria	Proteobacteria	Gammaproteobacteria	Pseudomonadales	Moraxellaceae	Acinetobacter	Acinetobacter_pittii
NZ_CP042371.1	2026419	ICE	NZ_CP042371_1438..62122	60685	38.64	41.08	2.44	0	None	0	None	0	None	Bacteria	Firmicutes	Bacilli	Lactobacillales	Lactobacillaceae	Secundilactobacillus	Secundilactobacillus_malefermentans
NZ_CP042374.1	1590008	IME	NZ_CP042374_200091..246990	46900	37.16	37.42	0.26	0	None	0	None	0	None	Bacteria	Firmicutes	Bacilli	Lactobacillales	Lactobacillaceae	Leuconostoc	Leuconostoc_carnosum
NZ_CP042382.1	3781193	ICE	NZ_CP042382_1168026..1267440	99415	58.25	60.06	1.81	4	DMS_other,DMS_other,DMS_other,DMS_other	0	None	0	None	Bacteria	Proteobacteria	Gammaproteobacteria	Pseudomonadales	Halomonadaceae	Pistricoccus	Pistricoccus_aurantiacus
NZ_CP042383.1	2234062	IME	NZ_CP042383_762826..782849	20024	37.07	38.98	1.91	0	None	0	None	0	None	Bacteria	Firmicutes	Bacilli	Lactobacillales	Lactobacillaceae	Leuconostoc	Leuconostoc_pseudomesenteroides
NZ_CP042387.1	1781455	ICE	NZ_CP042387_1484838..1567884	83047	37.79	43.37	5.58	7	DMS_other,RM_type_I,DMS_other,RM_type_I,DMS_other,RM_type_I,AbiJ	0	None	0	None	Bacteria	Firmicutes	Bacilli	Lactobacillales	Lactobacillaceae	Leuconostoc	Leuconostoc_lactis
NZ_CP042389.1	1915352	IME	NZ_CP042389_1321554..1370393	48840	40.76	41.96	1.20	0	None	0	None	0	None	Bacteria	Firmicutes	Bacilli	Lactobacillales	Lactobacillaceae	Latilactobacillus	Latilactobacillus_curvatus
NZ_CP042390.1	1790249	ICE	NZ_CP042390_1538528..1747404	208877	40.19	43.31	3.12	6	DMS_other,RM_type_I,DMS_other,RM_type_I,DMS_other,RM_type_I	0	None	0	None	Bacteria	Firmicutes	Bacilli	Lactobacillales	Lactobacillaceae	Leuconostoc	Leuconostoc_lactis
NZ_CP042392.1	3000133	ICE	NZ_CP042392_2014801..2069294	54494	45.07	42.96	2.11	0	None	0	None	0	None	Bacteria	Firmicutes	Bacilli	Lactobacillales	Lactobacillaceae	Loigolactobacillus	Loigolactobacillus_coryniformis
NZ_CP042392.1	3000133	ICE	NZ_CP042392_2328438..2384695	56258	41.34	42.96	1.62	0	None	0	None	0	None	Bacteria	Firmicutes	Bacilli	Lactobacillales	Lactobacillaceae	Loigolactobacillus	Loigolactobacillus_coryniformis
NZ_CP042393.1	1849853	ICE	NZ_CP042393_669598..730285	60688	37.31	38.97	1.66	0	None	0	None	0	None	Bacteria	Firmicutes	Bacilli	Lactobacillales	Lactobacillaceae	Leuconostoc	Leuconostoc_citreum
NZ_CP042404.1	1777320	ICE	NZ_CP042404_101410..277656	176247	37.26	37.10	0.16	0	None	0	None	0	None	Bacteria	Firmicutes	Bacilli	Lactobacillales	Lactobacillaceae	Leuconostoc	Leuconostoc_mesenteroides_B
NZ_CP042404.1	1777320	IME	NZ_CP042404_1503822..1534404	30583	35.92	37.10	1.18	0	None	0	None	0	None	Bacteria	Firmicutes	Bacilli	Lactobacillales	Lactobacillaceae	Leuconostoc	Leuconostoc_mesenteroides_B
NZ_CP042408.1	2417847	ICE	NZ_CP042408_153070..205179	52110	34.18	35.01	0.83	0	None	0	None	0	None	Bacteria	Firmicutes	Bacilli	Lactobacillales	Streptococcaceae	Lactococcus	Lactococcus_lactis
NZ_CP042413.1	1763579	ICE	NZ_CP042413_1082521..1232716	150196	37.71	39.08	1.37	4	DMS_other,RM_type_II,DMS_other,RM_type_II	0	None	0	None	Bacteria	Firmicutes	Bacilli	Lactobacillales	Lactobacillaceae	Leuconostoc	Leuconostoc_citreum
NZ_CP042413.1	1763579	IME	NZ_CP042413_1502938..1535792	32855	40.17	39.08	1.09	0	None	0	None	0	None	Bacteria	Firmicutes	Bacilli	Lactobacillales	Lactobacillaceae	Leuconostoc	Leuconostoc_citreum
NZ_CP042420.1	1635644	ICE	NZ_CP042420_1368198..1460143	91946	40.45	43.56	3.11	0	None	0	None	0	None	Bacteria	Firmicutes	Bacilli	Lactobacillales	Lactobacillaceae	Leuconostoc	Leuconostoc_lactis_A
NZ_CP042425.1	9378099	IME	NZ_CP042425_7281382..7331199	49818	64.27	65.60	1.33	0	None	0	None	0	None	Bacteria	Planctomycetota	Planctomycetia	Gemmatales	Gemmataceae	Limnoglobus	Limnoglobus_roseus
NZ_CP042430.1	5212251	IME	NZ_CP042430_1406080..1441407	35328	67.66	73.98	6.32	1	RM_type_IIG	0	None	0	None	Bacteria	Actinobacteriota	Thermoleophilia	Solirubrobacterales	Solirubrobacteraceae	Baekduia	Baekduia_soli
NZ_CP042430.1	5212251	ICE	NZ_CP042430_2881400..3126017	244618	72.66	73.98	1.32	0	None	0	None	0	None	Bacteria	Actinobacteriota	Thermoleophilia	Solirubrobacterales	Solirubrobacteraceae	Baekduia	Baekduia_soli
NZ_CP042430.1	5212251	IME	NZ_CP042430_3656311..3679263	22953	70.03	73.98	3.95	0	None	0	None	0	None	Bacteria	Actinobacteriota	Thermoleophilia	Solirubrobacterales	Solirubrobacteraceae	Baekduia	Baekduia_soli
NZ_CP042435.1	5528026	IME	NZ_CP042435_4602837..4609497	6661	38.13	37.91	0.22	0	None	0	None	0	None	Bacteria	Bacteroidota	Bacteroidia	Chitinophagales	Chitinophagaceae	Panacibacter	Panacibacter_ginsenosidivorans
NZ_CP042436.1	5352833	ICE	NZ_CP042436_1015421..1109249	93829	42.45	45.55	3.10	6	DMS_other,PT_SspABCD,DMS_other,PT_SspABCD,DMS_other,PT_SspABCD	0	None	0	None	Bacteria	Bacteroidota	Bacteroidia	Sphingobacteriales	Sphingobacteriaceae	Mucilaginibacter	Mucilaginibacter_ginsenosidivorans
NZ_CP042436.1	5352833	IME	NZ_CP042436_1548749..1613191	64443	44.17	45.55	1.38	2	argonaute_type_I,argonaute_type_I	0	None	0	None	Bacteria	Bacteroidota	Bacteroidia	Sphingobacteriales	Sphingobacteriaceae	Mucilaginibacter	Mucilaginibacter_ginsenosidivorans
NZ_CP042437.1	7811413	ICE	NZ_CP042437_235748..420368	184621	45.93	43.07	2.86	0	None	0	None	0	None	Bacteria	Bacteroidota	Bacteroidia	Sphingobacteriales	Sphingobacteriaceae	Mucilaginibacter	Mucilaginibacter_ginsenosidivorax
NZ_CP042437.1	7811413	ICE	NZ_CP042437_5753399..5961059	207661	43.56	43.07	0.49	2	AbiE,AbiE	0	None	0	None	Bacteria	Bacteroidota	Bacteroidia	Sphingobacteriales	Sphingobacteriaceae	Mucilaginibacter	Mucilaginibacter_ginsenosidivorax
NZ_CP042437.1	7811413	IME	NZ_CP042437_6378402..6397668	19267	38.98	43.07	4.09	0	None	0	None	0	None	Bacteria	Bacteroidota	Bacteroidia	Sphingobacteriales	Sphingobacteriaceae	Mucilaginibacter	Mucilaginibacter_ginsenosidivorax
NZ_CP042444.1	1269137	IME	NZ_CP042444_522485..547765	25281	36.47	35.24	1.23	0	None	0	None	0	None	Bacteria	Proteobacteria	Alphaproteobacteria	Rickettsiales	Anaplasmataceae	Wolbachia	Wolbachia_pipientis
NZ_CP042445.1	1267436	IME	NZ_CP042445_521984..547216	25233	36.47	35.23	1.24	0	None	0	None	0	None	Bacteria	Proteobacteria	Alphaproteobacteria	Rickettsiales	Anaplasmataceae	Wolbachia	Wolbachia_pipientis
NZ_CP042446.1	1267781	IME	NZ_CP042446_521984..547228	25245	36.47	35.23	1.24	0	None	0	None	0	None	Bacteria	Proteobacteria	Alphaproteobacteria	Rickettsiales	Anaplasmataceae	Wolbachia	Wolbachia_pipientis
NZ_CP042466.1	4099068	IME	NZ_CP042466_3376595..3389214	12620	54.75	61.13	6.38	0	None	0	None	0	None	Bacteria	Desulfobacterota	Desulfuromonadia	Geobacterales	Pseudopelobacteraceae	Oryzomonas	Oryzomonas_sp008330225
NZ_CP042466.1	4099068	ICE	NZ_CP042466_9333..164633	155301	58.72	61.13	2.41	0	None	0	None	0	None	Bacteria	Desulfobacterota	Desulfuromonadia	Geobacterales	Pseudopelobacteraceae	Oryzomonas	Oryzomonas_sp008330225
NZ_CP042476.1	3409178	ICE	NZ_CP042476_1154417..1253789	99373	39.09	39.77	0.68	2	ietAS,ietAS	0	None	0	None	Bacteria	Bacteroidota	Bacteroidia	Flavobacteriales	Flavobacteriaceae	Gillisia	Gillisia_arcticum
NZ_CP042478.1	5095110	IME	NZ_CP042478_1232871..1269638	36768	45.69	51.60	5.91	0	None	0	None	0	None	Bacteria	Proteobacteria	Gammaproteobacteria	Enterobacterales	Enterobacteriaceae	Citrobacter	Citrobacter_freundii
NZ_CP042493.1	5018104	ICE	NZ_CP042493_1023747..1191702	167956	56.99	55.65	1.34	0	None	0	None	1	acrB	Bacteria	Proteobacteria	Gammaproteobacteria	Enterobacterales	Enterobacteriaceae	Leclercia	Leclercia_adecarboxylata
NZ_CP042493.1	5018104	IME	NZ_CP042493_3175675..3197623	21949	39.13	55.65	16.52	5	DRT_class_I,DRT_other,retron_IV,DRT_other,retron_IV	0	None	0	None	Bacteria	Proteobacteria	Gammaproteobacteria	Enterobacterales	Enterobacteriaceae	Leclercia	Leclercia_adecarboxylata
NZ_CP042499.1	4919347	ICE	NZ_CP042499_1559293..1650272	90980	50.53	55.26	4.73	1	ppl	0	None	0	None	Bacteria	Proteobacteria	Gammaproteobacteria	Enterobacterales	Enterobacteriaceae	Atlantibacter	Atlantibacter_subterranea
NZ_CP042499.1	4919347	ICE	NZ_CP042499_2148297..2264588	116292	60.88	55.26	5.62	3	gabija,gabija,shedu	0	None	0	None	Bacteria	Proteobacteria	Gammaproteobacteria	Enterobacterales	Enterobacteriaceae	Atlantibacter	Atlantibacter_subterranea
NZ_CP042499.1	4919347	ICE	NZ_CP042499_4347820..4390738	42919	47.28	55.26	7.98	2	hachiman_type_I,hachiman_type_I	0	None	0	None	Bacteria	Proteobacteria	Gammaproteobacteria	Enterobacterales	Enterobacteriaceae	Atlantibacter	Atlantibacter_subterranea
NZ_CP042505.1	4772356	IME	NZ_CP042505_3526744..3567526	40783	45.78	55.59	9.81	3	DMS_other,DMS_other,RM_type_IIG	0	None	0	None	Bacteria	Proteobacteria	Gammaproteobacteria	Enterobacterales	Enterobacteriaceae	Leclercia	Leclercia_adecarboxylata
NZ_CP042512.1	5419694	ICE	NZ_CP042512_2945089..3152027	206939	60.04	59.08	0.96	0	None	0	None	0	None	Bacteria	Proteobacteria	Gammaproteobacteria	Enterobacterales	Enterobacteriaceae	Serratia	Serratia_nevei
NZ_CP042512.1	5419694	ICE	NZ_CP042512_3657474..3735494	78021	59.53	59.08	0.45	0	None	0	None	0	None	Bacteria	Proteobacteria	Gammaproteobacteria	Enterobacterales	Enterobacteriaceae	Serratia	Serratia_nevei
NZ_CP042517.1	5022915	IME	NZ_CP042517_385417..422184	36768	45.69	51.64	5.95	0	None	0	None	0	None	Bacteria	Proteobacteria	Gammaproteobacteria	Enterobacterales	Enterobacteriaceae	Citrobacter	Citrobacter_freundii
NZ_CP042530.1	5034705	ICE	NZ_CP042530_1990510..2224376	233867	53.55	55.13	1.58	0	None	0	None	3	vipA/tssB,vipB/tssC,hcp/tssD	Bacteria	Proteobacteria	Gammaproteobacteria	Enterobacterales	Enterobacteriaceae	Klebsiella	Klebsiella_aerogenes
NZ_CP042540.1	4719578	IME	NZ_CP042540_3480178..3524619	44442	43.63	55.55	11.92	2	DMS_other,DMS_other	0	None	0	None	Bacteria	Proteobacteria	Gammaproteobacteria	Enterobacterales	Enterobacteriaceae	Enterobacter	Enterobacter_hormaechei_A
NZ_CP042545.1	5876662	IME	NZ_CP042545_2433456..2453808	20353	37.37	56.13	18.76	0	None	0	None	0	None	Bacteria	Proteobacteria	Gammaproteobacteria	Enterobacterales	Enterobacteriaceae	Klebsiella	Klebsiella_michiganensis
NZ_CP042551.1	5068785	ICE	NZ_CP042551_412818..506805	93988	53.45	55.33	1.88	0	None	0	None	0	None	Bacteria	Proteobacteria	Gammaproteobacteria	Enterobacterales	Enterobacteriaceae	Enterobacter	Enterobacter_hormaechei_A
NZ_CP042556.1	3806017	IME	NZ_CP042556_3061672..3089519	27848	37.06	39.12	2.06	2	gabija,gabija	0	None	0	None	Bacteria	Proteobacteria	Gammaproteobacteria	Pseudomonadales	Moraxellaceae	Acinetobacter	Acinetobacter_baumannii
NZ_CP042566.1	4714649	IME	NZ_CP042566_3475251..3519692	44442	43.63	55.55	11.92	2	DMS_other,DMS_other	0	None	0	None	Bacteria	Proteobacteria	Gammaproteobacteria	Enterobacterales	Enterobacteriaceae	Enterobacter	Enterobacter_hormaechei_A
NZ_CP042582.1	5865246	IME	NZ_CP042582_151639..162064	10426	64.69	67.35	2.66	0	None	0	None	0	None	Bacteria	Proteobacteria	Alphaproteobacteria	Dongiales	Dongiaceae	Hypericibacter	Hypericibacter_adhaerens
NZ_CP042593.1	4916069	ICE	NZ_CP042593_1385692..1442696	57005	32.67	36.91	4.24	0	None	0	None	0	None	Bacteria	Firmicutes	Bacilli	Bacillales_B	DSM-18226	Cytobacillus	Cytobacillus_dafuensis
NZ_CP042596.1	4673153	IME	NZ_CP042596_1062010..1131271	69262	52.03	60.66	8.63	6	DMS_other,RM_type_I,DMS_other,RM_type_I,DMS_other,RM_type_I	0	None	0	None	Bacteria	Acidobacteriota	Acidobacteriae	Acidobacteriales	Acidobacteriaceae	Granulicella_C	Granulicella_C_sp009914315
NZ_CP042804.1	6133558	IME	NZ_CP042804_1613274..1616584	3311	54.79	58.05	3.26	0	None	0	None	0	None	Bacteria	Proteobacteria	Gammaproteobacteria	Pseudomonadales	Pseudomonadaceae	Pseudomonas_E	Pseudomonas_E_amygdali
NZ_CP042804.1	6133558	ICE	NZ_CP042804_775727..834160	58434	53.97	58.05	4.08	0	None	0	None	0	None	Bacteria	Proteobacteria	Gammaproteobacteria	Pseudomonadales	Pseudomonadaceae	Pseudomonas_E	Pseudomonas_E_amygdali
NZ_CP042828.1	5067305	IME	NZ_CP042828_631871..651427	19557	66.31	69.09	2.78	5	AbiE,AbiE,AbiE,AVAST_type_III,AVAST_type_III	0	None	0	None	Bacteria	Actinobacteriota	Actinomycetia	Actinomycetales	Beutenbergiaceae	Ruania	Ruania_sp008000995
NZ_CP042856.1	2835338	AICE	NZ_CP042856_2636835..2675711	38877	66.92	67.48	0.56	0	None	0	None	0	None	Bacteria	Actinobacteriota	Actinomycetia	Actinomycetales	Microbacteriaceae	Homoserinimonas	Homoserinimonas_sp008001035
NZ_CP042858.1	5803733	ICE	NZ_CP042858_4831525..5022379	190855	52.62	57.00	4.38	0	None	23	blaTEM-1,aac(3)-IId,mph(A),sul1,qacEdelta1,arr-3,catB3,blaNDM-3,ble,sul1,aadA16,dfrA27,aac(6')-Ib-cr,sul1,catB3,blaNDM,sul1,aadA16,aac(6')-Ib-cr5,sul2,aph(3'')-Ib,aph(6)-Id,floR	0	None	Bacteria	Proteobacteria	Gammaproteobacteria	Enterobacterales	Enterobacteriaceae	Klebsiella	Klebsiella_pneumoniae
NZ_CP042907.1	4090308	ICE	NZ_CP042907_1906200..2152451	246252	37.14	39.01	1.87	0	None	0	None	0	None	Bacteria	Proteobacteria	Gammaproteobacteria	Enterobacterales	Enterobacteriaceae	Proteus	Proteus_mirabilis
NZ_CP042907.1	4090308	IME	NZ_CP042907_2540244..2625092	84849	44.32	39.01	5.31	0	None	15	aph(6)-Id,aph(3'')-Ib,aph(3')-Ia,aac(3)-IVa,aph(4)-Ia,sul2,aadA31,lnu(G),floR,aph(6)-Id,aph(3'')-Ib,blaOXA-23,aph(3')-Ia,aac(3)-IIe,aph(3')-Ia	0	None	Bacteria	Proteobacteria	Gammaproteobacteria	Enterobacterales	Enterobacteriaceae	Proteus	Proteus_mirabilis
NZ_CP042907.1	4090308	ICE	NZ_CP042907_3363324..3538190	174867	42.28	39.01	3.27	16	GAO_19,GAO_19,AbiE,AbiE,brex_type_I,DMS_other,brex_type_I,DMS_other,brex_type_I,DMS_other,brex_type_I,DMS_other,brex_type_I,DMS_other,brex_type_I,DMS_other	1	tet(J)	0	None	Bacteria	Proteobacteria	Gammaproteobacteria	Enterobacterales	Enterobacteriaceae	Proteus	Proteus_mirabilis
NZ_CP042907.1	4090308	ICE	NZ_CP042907_3562299..3654920	92622	44.86	39.01	5.85	0	None	0	None	0	None	Bacteria	Proteobacteria	Gammaproteobacteria	Enterobacterales	Enterobacteriaceae	Proteus	Proteus_mirabilis
NZ_CP042911.1	8999201	IME	NZ_CP042911_1639703..1699943	60241	64.74	67.36	2.62	0	None	0	None	0	None	Bacteria	Planctomycetota	Planctomycetia	Gemmatales	Gemmataceae	Gemmata	Gemmata_obscuriglobus
NZ_CP042911.1	8999201	IME	NZ_CP042911_2968686..3057941	89256	62.66	67.36	4.70	6	AbiE,AbiE,argonaute_type_II,argonaute_type_II,ietAS,ietAS	0	None	0	None	Bacteria	Planctomycetota	Planctomycetia	Gemmatales	Gemmataceae	Gemmata	Gemmata_obscuriglobus
NZ_CP042912.1	6570840	IME	NZ_CP042912_1138405..1190936	52532	49.37	53.41	4.04	0	None	0	None	0	None	Bacteria	Planctomycetota	Planctomycetia	Pirellulales	Pirellulaceae	Mariniblastus	Mariniblastus_fucicola
NZ_CP042934.2	4692707	IME	NZ_CP042934_2047365..2074558	27194	36.43	50.61	14.18	4	DMS_other,RM_type_III,DMS_other,RM_type_III	0	None	0	None	Bacteria	Proteobacteria	Gammaproteobacteria	Enterobacterales	Enterobacteriaceae	Escherichia	Escherichia_coli
NZ_CP042942.1	4657720	IME	NZ_CP042942_2479495..2493753	14259	35.87	49.82	13.95	2	kiwa,kiwa	0	None	0	None	Bacteria	Proteobacteria	Gammaproteobacteria	Enterobacterales	Enterobacteriaceae	Escherichia	Escherichia_fergusonii
NZ_CP042942.1	4657720	IME	NZ_CP042942_4067160..4092844	25685	37.65	49.82	12.17	2	septu_type_I,septu_type_I	0	None	0	None	Bacteria	Proteobacteria	Gammaproteobacteria	Enterobacterales	Enterobacteriaceae	Escherichia	Escherichia_fergusonii
NZ_CP042966.1	3181530	ICE	NZ_CP042966_1660869..1913286	252418	37.50	40.90	3.40	4	DMS_other,RM_type_II,DMS_other,RM_type_II	0	None	0	None	Bacteria	Campylobacterota	Campylobacteria	Campylobacterales	Sulfurospirillaceae	Sulfurospirillum	Sulfurospirillum_multivorans
NZ_CP042977.1	5127934	IME	NZ_CP042977_4507371..4515225	7855	47.05	57.71	10.66	2	AbiE,AbiE	0	None	0	None	Bacteria	Proteobacteria	Gammaproteobacteria	Enterobacterales	Enterobacteriaceae	Klebsiella	Klebsiella_pneumoniae
NZ_CP042984.1	2183498	ICE	NZ_CP042984_687506..771354	83849	40.96	37.35	3.61	0	None	6	tet(H),floR,sul2,aph(3'')-Ib,aph(6)-Id,aph(3')-Ia	0	None	Bacteria	Proteobacteria	Gammaproteobacteria	Enterobacterales	Pasteurellaceae	Histophilus	Histophilus_somni
NZ_CP042993.1	2183545	ICE	NZ_CP042993_687501..771352	83852	40.96	37.35	3.61	0	None	6	tet(H),floR,sul2,aph(3'')-Ib,aph(6)-Id,aph(3')-Ia	0	None	Bacteria	Proteobacteria	Gammaproteobacteria	Enterobacterales	Pasteurellaceae	Histophilus	Histophilus_somni
NZ_CP043001.1	2183401	ICE	NZ_CP043001_687495..771342	83848	40.96	37.35	3.61	0	None	6	tet(H),floR,sul2,aph(3'')-Ib,aph(6)-Id,aph(3')-Ia	0	None	Bacteria	Proteobacteria	Gammaproteobacteria	Enterobacterales	Pasteurellaceae	Histophilus	Histophilus_somni
NZ_CP043006.1	6183078	IME	NZ_CP043006_151217..159679	8463	45.13	51.49	6.36	0	None	0	None	0	None	Bacteria	Bacteroidota	Bacteroidia	Chitinophagales	Chitinophagaceae	Chitinophaga	Chitinophaga_sp008086345
NZ_CP043027.1	4740022	IME	NZ_CP043027_801891..819279	17389	35.14	52.16	17.02	0	None	0	None	0	None	Bacteria	Proteobacteria	Gammaproteobacteria	Enterobacterales	Enterobacteriaceae	Salmonella	Salmonella_enterica
NZ_CP043028.1	3412851	ICE	NZ_CP043028_1706338..1783784	77447	39.84	39.68	0.16	0	None	0	None	0	None	Bacteria	Firmicutes_A	Clostridia	Lachnospirales	Lachnospiraceae	Pseudobutyrivibrio	Pseudobutyrivibrio_xylanivorans_A
NZ_CP043028.1	3412851	IME	NZ_CP043028_197057..215952	18896	35.34	39.68	4.34	0	None	0	None	0	None	Bacteria	Firmicutes_A	Clostridia	Lachnospirales	Lachnospiraceae	Pseudobutyrivibrio	Pseudobutyrivibrio_xylanivorans_A
NZ_CP043030.1	88942	ICE	NZ_CP043030_42..88902	88861	36.91	36.92	0.01	0	None	0	None	0	None	Bacteria	Firmicutes_A	Clostridia	Lachnospirales	Lachnospiraceae	Pseudobutyrivibrio	Pseudobutyrivibrio_xylanivorans_A
NZ_CP043047.1	5580663	ICE	NZ_CP043047_1309790..1367836	58047	49.94	57.21	7.27	0	None	0	None	0	None	Bacteria	Proteobacteria	Gammaproteobacteria	Enterobacterales	Enterobacteriaceae	Klebsiella	Klebsiella_pneumoniae
NZ_CP043047.1	5580663	IME	NZ_CP043047_203578..233329	29752	38.31	57.21	18.90	0	None	0	None	0	None	Bacteria	Proteobacteria	Gammaproteobacteria	Enterobacterales	Enterobacteriaceae	Klebsiella	Klebsiella_pneumoniae
NZ_CP043047.1	5580663	ICE	NZ_CP043047_59825..192847	133023	52.07	57.21	5.14	0	None	0	None	28	ybtS,ybtX,ybtQ,ybtP,ybtA,irp2,irp1,ybtU,ybtT,ybtE,fyuA/psn,clbS,clbQ,clbP,clbO,clbN,clbM,clbL,clbJ,clbI,clbH,clbG,clbF,clbE,clbD,clbC,clbB,clbA	Bacteria	Proteobacteria	Gammaproteobacteria	Enterobacterales	Enterobacteriaceae	Klebsiella	Klebsiella_pneumoniae
NZ_CP043051.1	3552639	ICE	NZ_CP043051_1712524..1736788	24265	49.54	42.87	6.67	0	None	0	None	0	None	Bacteria	Firmicutes_A	Clostridia	Lachnospirales	Lachnospiraceae	Ruminococcus_B	Ruminococcus_B_gnavus
NZ_CP043051.1	3552639	IME	NZ_CP043051_2300651..2363143	62493	44.23	42.87	1.36	0	None	1	tet(O)	0	None	Bacteria	Firmicutes_A	Clostridia	Lachnospirales	Lachnospiraceae	Ruminococcus_B	Ruminococcus_B_gnavus
NZ_CP043051.1	3552639	ICE	NZ_CP043051_2459650..2520133	60484	40.24	42.87	2.63	0	None	0	None	0	None	Bacteria	Firmicutes_A	Clostridia	Lachnospirales	Lachnospiraceae	Ruminococcus_B	Ruminococcus_B_gnavus
NZ_CP043051.1	3552639	ICE	NZ_CP043051_3064312..3188894	124583	43.03	42.87	0.16	0	None	0	None	0	None	Bacteria	Firmicutes_A	Clostridia	Lachnospirales	Lachnospiraceae	Ruminococcus_B	Ruminococcus_B_gnavus
NZ_CP043060.1	6261650	ICE	NZ_CP043060_3109353..3163600	54248	54.13	59.73	5.60	0	None	0	None	0	None	Bacteria	Proteobacteria	Gammaproteobacteria	Pseudomonadales	Pseudomonadaceae	Pseudomonas_E	Pseudomonas_E_paracarnis
NZ_CP043066.1	3696492	IME	NZ_CP043066_1152260..1163956	11697	59.31	62.69	3.38	0	None	0	None	0	None	Bacteria	Proteobacteria	Gammaproteobacteria	Burkholderiales	Burkholderiaceae	Bordetella	Bordetella_holmesii
NZ_CP043068.1	3696506	IME	NZ_CP043068_1152261..1163957	11697	59.31	62.69	3.38	0	None	0	None	0	None	Bacteria	Proteobacteria	Gammaproteobacteria	Burkholderiales	Burkholderiaceae	Bordetella	Bordetella_holmesii
NZ_CP043080.1	3695202	IME	NZ_CP043080_1152266..1163962	11697	59.31	62.69	3.38	0	None	0	None	0	None	Bacteria	Proteobacteria	Gammaproteobacteria	Burkholderiales	Burkholderiaceae	Bordetella	Bordetella_holmesii
NZ_CP043101.1	3696490	IME	NZ_CP043101_1152248..1163944	11697	59.31	62.69	3.38	0	None	0	None	0	None	Bacteria	Proteobacteria	Gammaproteobacteria	Burkholderiales	Burkholderiaceae	Bordetella	Bordetella_holmesii
NZ_CP043106.1	3694912	IME	NZ_CP043106_1152233..1163929	11697	59.31	62.69	3.38	0	None	0	None	0	None	Bacteria	Proteobacteria	Gammaproteobacteria	Burkholderiales	Burkholderiaceae	Bordetella	Bordetella_holmesii
NZ_CP043118.1	3693267	IME	NZ_CP043118_1152264..1163960	11697	59.31	62.69	3.38	0	None	0	None	0	None	Bacteria	Proteobacteria	Gammaproteobacteria	Burkholderiales	Burkholderiaceae	Bordetella	Bordetella_holmesii
NZ_CP043122.1	3696624	IME	NZ_CP043122_1153386..1165082	11697	59.31	62.69	3.38	0	None	0	None	0	None	Bacteria	Proteobacteria	Gammaproteobacteria	Burkholderiales	Burkholderiaceae	Bordetella	Bordetella_holmesii
NZ_CP043123.1	3696547	IME	NZ_CP043123_1152308..1164004	11697	59.31	62.69	3.38	0	None	0	None	0	None	Bacteria	Proteobacteria	Gammaproteobacteria	Burkholderiales	Burkholderiaceae	Bordetella	Bordetella_holmesii
NZ_CP043124.1	3696532	IME	NZ_CP043124_1152335..1164031	11697	59.31	62.69	3.38	0	None	0	None	0	None	Bacteria	Proteobacteria	Gammaproteobacteria	Burkholderiales	Burkholderiaceae	Bordetella	Bordetella_holmesii
NZ_CP043125.1	3696594	IME	NZ_CP043125_1152360..1164056	11697	59.31	62.69	3.38	0	None	0	None	0	None	Bacteria	Proteobacteria	Gammaproteobacteria	Burkholderiales	Burkholderiaceae	Bordetella	Bordetella_holmesii
NZ_CP043127.1	3697555	IME	NZ_CP043127_1152316..1164012	11697	59.32	62.69	3.37	0	None	0	None	0	None	Bacteria	Proteobacteria	Gammaproteobacteria	Burkholderiales	Burkholderiaceae	Bordetella	Bordetella_holmesii
NZ_CP043128.1	3695342	IME	NZ_CP043128_1152333..1164029	11697	59.31	62.69	3.38	0	None	0	None	0	None	Bacteria	Proteobacteria	Gammaproteobacteria	Burkholderiales	Burkholderiaceae	Bordetella	Bordetella_holmesii
NZ_CP043129.1	3696747	IME	NZ_CP043129_1152292..1163988	11697	59.31	62.69	3.38	0	None	0	None	0	None	Bacteria	Proteobacteria	Gammaproteobacteria	Burkholderiales	Burkholderiaceae	Bordetella	Bordetella_holmesii
NZ_CP043131.1	3696535	IME	NZ_CP043131_1152307..1164003	11697	59.31	62.69	3.38	0	None	0	None	0	None	Bacteria	Proteobacteria	Gammaproteobacteria	Burkholderiales	Burkholderiaceae	Bordetella	Bordetella_holmesii
NZ_CP043132.1	3696559	IME	NZ_CP043132_1152342..1164038	11697	59.31	62.69	3.38	0	None	0	None	0	None	Bacteria	Proteobacteria	Gammaproteobacteria	Burkholderiales	Burkholderiaceae	Bordetella	Bordetella_holmesii
NZ_CP043133.1	3693560	IME	NZ_CP043133_1152290..1163986	11697	59.31	62.69	3.38	0	None	0	None	0	None	Bacteria	Proteobacteria	Gammaproteobacteria	Burkholderiales	Burkholderiaceae	Bordetella	Bordetella_holmesii
NZ_CP043134.1	3696569	IME	NZ_CP043134_1152326..1164022	11697	59.31	62.69	3.38	0	None	0	None	0	None	Bacteria	Proteobacteria	Gammaproteobacteria	Burkholderiales	Burkholderiaceae	Bordetella	Bordetella_holmesii
NZ_CP043135.1	3696560	IME	NZ_CP043135_1152317..1164013	11697	59.31	62.69	3.38	0	None	0	None	0	None	Bacteria	Proteobacteria	Gammaproteobacteria	Burkholderiales	Burkholderiaceae	Bordetella	Bordetella_holmesii
NZ_CP043136.1	3696668	IME	NZ_CP043136_1152367..1164063	11697	59.31	62.69	3.38	0	None	0	None	0	None	Bacteria	Proteobacteria	Gammaproteobacteria	Burkholderiales	Burkholderiaceae	Bordetella	Bordetella_holmesii
NZ_CP043137.1	3696864	IME	NZ_CP043137_1152619..1164315	11697	59.31	62.69	3.38	0	None	0	None	0	None	Bacteria	Proteobacteria	Gammaproteobacteria	Burkholderiales	Burkholderiaceae	Bordetella	Bordetella_holmesii
NZ_CP043138.1	3693564	IME	NZ_CP043138_1152307..1164003	11697	59.31	62.69	3.38	0	None	0	None	0	None	Bacteria	Proteobacteria	Gammaproteobacteria	Burkholderiales	Burkholderiaceae	Bordetella	Bordetella_holmesii
NZ_CP043141.1	3696571	IME	NZ_CP043141_1152324..1164020	11697	59.31	62.69	3.38	0	None	0	None	0	None	Bacteria	Proteobacteria	Gammaproteobacteria	Burkholderiales	Burkholderiaceae	Bordetella	Bordetella_holmesii
NZ_CP043142.1	3696594	IME	NZ_CP043142_1152345..1164041	11697	59.31	62.69	3.38	0	None	0	None	0	None	Bacteria	Proteobacteria	Gammaproteobacteria	Burkholderiales	Burkholderiaceae	Bordetella	Bordetella_holmesii
NZ_CP043143.1	3696591	IME	NZ_CP043143_1152343..1164039	11697	59.31	62.69	3.38	0	None	0	None	0	None	Bacteria	Proteobacteria	Gammaproteobacteria	Burkholderiales	Burkholderiaceae	Bordetella	Bordetella_holmesii
NZ_CP043146.1	3696575	IME	NZ_CP043146_2646655..2658351	11697	59.31	62.69	3.38	0	None	0	None	0	None	Bacteria	Proteobacteria	Gammaproteobacteria	Burkholderiales	Burkholderiaceae	Bordetella	Bordetella_holmesii
NZ_CP043147.1	3696562	IME	NZ_CP043147_2486010..2497706	11697	59.31	62.69	3.38	0	None	0	None	0	None	Bacteria	Proteobacteria	Gammaproteobacteria	Burkholderiales	Burkholderiaceae	Bordetella	Bordetella_holmesii
NZ_CP043148.1	3696578	IME	NZ_CP043148_1152335..1164031	11697	59.31	62.69	3.38	0	None	0	None	0	None	Bacteria	Proteobacteria	Gammaproteobacteria	Burkholderiales	Burkholderiaceae	Bordetella	Bordetella_holmesii
NZ_CP043149.1	3696565	IME	NZ_CP043149_1152331..1164027	11697	59.31	62.69	3.38	0	None	0	None	0	None	Bacteria	Proteobacteria	Gammaproteobacteria	Burkholderiales	Burkholderiaceae	Bordetella	Bordetella_holmesii
NZ_CP043150.1	3697588	IME	NZ_CP043150_1152297..1163993	11697	59.31	62.69	3.38	0	None	0	None	0	None	Bacteria	Proteobacteria	Gammaproteobacteria	Burkholderiales	Burkholderiaceae	Bordetella	Bordetella_holmesii
NZ_CP043151.1	3695562	IME	NZ_CP043151_1152317..1164013	11697	59.31	62.69	3.38	0	None	0	None	0	None	Bacteria	Proteobacteria	Gammaproteobacteria	Burkholderiales	Burkholderiaceae	Bordetella	Bordetella_holmesii
NZ_CP043152.1	3697619	IME	NZ_CP043152_1098197..1160749	62553	61.08	62.69	1.61	0	None	0	None	0	None	Bacteria	Proteobacteria	Gammaproteobacteria	Burkholderiales	Burkholderiaceae	Bordetella	Bordetella_holmesii
NZ_CP043153.1	3694444	IME	NZ_CP043153_1152331..1164027	11697	59.31	62.69	3.38	0	None	0	None	0	None	Bacteria	Proteobacteria	Gammaproteobacteria	Burkholderiales	Burkholderiaceae	Bordetella	Bordetella_holmesii
NZ_CP043154.1	3699174	IME	NZ_CP043154_2441583..2453279	11697	59.31	62.69	3.38	0	None	0	None	0	None	Bacteria	Proteobacteria	Gammaproteobacteria	Burkholderiales	Burkholderiaceae	Bordetella	Bordetella_holmesii
NZ_CP043156.1	3695479	IME	NZ_CP043156_1152323..1164019	11697	59.31	62.69	3.38	0	None	0	None	0	None	Bacteria	Proteobacteria	Gammaproteobacteria	Burkholderiales	Burkholderiaceae	Bordetella	Bordetella_holmesii
NZ_CP043157.1	3695488	IME	NZ_CP043157_1152324..1164020	11697	59.31	62.69	3.38	0	None	0	None	0	None	Bacteria	Proteobacteria	Gammaproteobacteria	Burkholderiales	Burkholderiaceae	Bordetella	Bordetella_holmesii
NZ_CP043158.1	3695489	IME	NZ_CP043158_1152324..1164020	11697	59.31	62.69	3.38	0	None	0	None	0	None	Bacteria	Proteobacteria	Gammaproteobacteria	Burkholderiales	Burkholderiaceae	Bordetella	Bordetella_holmesii
NZ_CP043160.1	3696773	IME	NZ_CP043160_1152343..1164039	11697	59.31	62.69	3.38	0	None	0	None	0	None	Bacteria	Proteobacteria	Gammaproteobacteria	Burkholderiales	Burkholderiaceae	Bordetella	Bordetella_holmesii
NZ_CP043166.1	3697374	IME	NZ_CP043166_1153399..1165095	11697	59.31	62.69	3.38	0	None	0	None	0	None	Bacteria	Proteobacteria	Gammaproteobacteria	Burkholderiales	Burkholderiaceae	Bordetella	Bordetella_holmesii
NZ_CP043167.1	3699061	IME	NZ_CP043167_1153643..1165339	11697	59.31	62.69	3.38	0	None	0	None	0	None	Bacteria	Proteobacteria	Gammaproteobacteria	Burkholderiales	Burkholderiaceae	Bordetella	Bordetella_holmesii
NZ_CP043168.1	3696516	IME	NZ_CP043168_1152288..1163984	11697	59.31	62.69	3.38	0	None	0	None	0	None	Bacteria	Proteobacteria	Gammaproteobacteria	Burkholderiales	Burkholderiaceae	Bordetella	Bordetella_holmesii
NZ_CP043169.1	3696540	IME	NZ_CP043169_1152313..1164009	11697	59.31	62.69	3.38	0	None	0	None	0	None	Bacteria	Proteobacteria	Gammaproteobacteria	Burkholderiales	Burkholderiaceae	Bordetella	Bordetella_holmesii
NZ_CP043170.1	3697080	IME	NZ_CP043170_1152309..1164005	11697	59.32	62.69	3.37	0	None	0	None	0	None	Bacteria	Proteobacteria	Gammaproteobacteria	Burkholderiales	Burkholderiaceae	Bordetella	Bordetella_holmesii
NZ_CP043171.1	3695230	IME	NZ_CP043171_2645319..2657015	11697	59.31	62.69	3.38	0	None	0	None	0	None	Bacteria	Proteobacteria	Gammaproteobacteria	Burkholderiales	Burkholderiaceae	Bordetella	Bordetella_holmesii
NZ_CP043172.1	3698119	IME	NZ_CP043172_1152303..1163999	11697	59.31	62.69	3.38	0	None	0	None	0	None	Bacteria	Proteobacteria	Gammaproteobacteria	Burkholderiales	Burkholderiaceae	Bordetella	Bordetella_holmesii
NZ_CP043173.1	3696928	IME	NZ_CP043173_1153800..1165496	11697	59.31	62.69	3.38	0	None	0	None	0	None	Bacteria	Proteobacteria	Gammaproteobacteria	Burkholderiales	Burkholderiaceae	Bordetella	Bordetella_holmesii
NZ_CP043174.1	3696827	IME	NZ_CP043174_2439236..2450932	11697	59.31	62.69	3.38	0	None	0	None	0	None	Bacteria	Proteobacteria	Gammaproteobacteria	Burkholderiales	Burkholderiaceae	Bordetella	Bordetella_holmesii
NZ_CP043175.1	3696629	IME	NZ_CP043175_1152303..1163999	11697	59.31	62.69	3.38	0	None	0	None	0	None	Bacteria	Proteobacteria	Gammaproteobacteria	Burkholderiales	Burkholderiaceae	Bordetella	Bordetella_holmesii
NZ_CP043176.1	3699999	IME	NZ_CP043176_1153911..1165607	11697	59.31	62.69	3.38	0	None	0	None	0	None	Bacteria	Proteobacteria	Gammaproteobacteria	Burkholderiales	Burkholderiaceae	Bordetella	Bordetella_holmesii
NZ_CP043179.1	7075587	ICE	NZ_CP043179_3972685..4088713	116029	56.42	63.30	6.88	0	None	0	None	0	None	Bacteria	Proteobacteria	Gammaproteobacteria	Pseudomonadales	Pseudomonadaceae	Pseudomonas_E	Pseudomonas_E_protegens
NZ_CP043181.1	5044633	IME	NZ_CP043181_396006..404191	8186	40.65	50.68	10.03	0	None	0	None	0	None	Bacteria	Proteobacteria	Gammaproteobacteria	Enterobacterales	Enterobacteriaceae	Escherichia	Escherichia_coli
NZ_CP043217.1	5075343	ICE	NZ_CP043217_963435..1022946	59512	53.16	50.76	2.40	2	DMS_other,DMS_other	0	None	11	ybtS,ybtX,ybtQ,ybtP,ybtA,irp2,irp1,ybtU,ybtT,ybtE,fyuA/psn	Bacteria	Proteobacteria	Gammaproteobacteria	Enterobacterales	Enterobacteriaceae	Escherichia	Escherichia_coli
NZ_CP043222.1	4766173	IME	NZ_CP043222_2522738..2601428	78691	49.52	52.10	2.58	3	DRT_type_III,DRT_type_III,upx	0	None	2	mig-14,pipB2	Bacteria	Proteobacteria	Gammaproteobacteria	Enterobacterales	Enterobacteriaceae	Salmonella	Salmonella_enterica
NZ_CP043225.1	4635242	IME	NZ_CP043225_3480337..3493579	13243	36.87	55.55	18.68	0	None	0	None	0	None	Bacteria	Proteobacteria	Gammaproteobacteria	Enterobacterales	Enterobacteriaceae	Enterobacter	Enterobacter_hormaechei_A
NZ_CP043226.1	4635256	IME	NZ_CP043226_3480352..3493594	13243	36.87	55.55	18.68	0	None	0	None	0	None	Bacteria	Proteobacteria	Gammaproteobacteria	Enterobacterales	Enterobacteriaceae	Enterobacter	Enterobacter_hormaechei_A
NZ_CP043227.1	4848863	ICE	NZ_CP043227_930630..988828	58199	53.13	50.80	2.33	3	DMS_other,DMS_other,DMS_other	0	None	11	ybtS,ybtX,ybtQ,ybtP,ybtA,irp2,irp1,ybtU,ybtT,ybtE,fyuA/psn	Bacteria	Proteobacteria	Gammaproteobacteria	Enterobacterales	Enterobacteriaceae	Escherichia	Escherichia_coli
NZ_CP043311.1	6056953	IME	NZ_CP043311_5152739..5230154	77416	57.48	64.24	6.76	7	ppl,RM_type_IIG,zorya_type_I,zorya_type_I,zorya_type_I,zorya_type_I,zorya_type_I	0	None	0	None	Bacteria	Proteobacteria	Gammaproteobacteria	Pseudomonadales	Pseudomonadaceae	Pseudomonas_F	Pseudomonas_F_lalkuanensis
NZ_CP043311.1	6056953	IME	NZ_CP043311_5339860..5347861	8002	55.94	64.24	8.30	0	None	0	None	0	None	Bacteria	Proteobacteria	Gammaproteobacteria	Pseudomonadales	Pseudomonadaceae	Pseudomonas_F	Pseudomonas_F_lalkuanensis
NZ_CP043320.1	3217366	IME	NZ_CP043320_570008..626010	56003	45.23	48.56	3.33	14	AbiE,AbiE,brex_type_I,DMS_other,brex_type_I,DMS_other,brex_type_I,DMS_other,brex_type_I,DMS_other,brex_type_I,DMS_other,brex_type_I,DMS_other	0	None	0	None	Bacteria	Proteobacteria	Gammaproteobacteria	Pseudomonadales	Pseudomonadaceae	Pseudomonas_C	Pseudomonas_C_sp002342705
NZ_CP043320.1	3217366	ICE	NZ_CP043320_88790..160760	71971	46.67	48.56	1.89	0	None	0	None	0	None	Bacteria	Proteobacteria	Gammaproteobacteria	Pseudomonadales	Pseudomonadaceae	Pseudomonas_C	Pseudomonas_C_sp002342705
NZ_CP043328.1	7012798	ICE	NZ_CP043328_4793581..4874517	80937	57.05	66.06	9.01	0	None	0	None	2	exoU,PA3142	Bacteria	Proteobacteria	Gammaproteobacteria	Pseudomonadales	Pseudomonadaceae	Pseudomonas	Pseudomonas_aeruginosa
NZ_CP043328.1	7012798	ICE	NZ_CP043328_5221297..5321533	100237	63.76	66.06	2.30	7	DMS_other,RM_type_III,DMS_other,RM_type_III,DMS_other,ietAS,ietAS	5	blaVIM-4,arr-7,qacEdelta1,sul1,catB7	0	None	Bacteria	Proteobacteria	Gammaproteobacteria	Pseudomonadales	Pseudomonadaceae	Pseudomonas	Pseudomonas_aeruginosa
NZ_CP043328.1	7012798	ICE	NZ_CP043328_5638612..5757809	119198	59.62	66.06	6.44	7	cas_type_I-C,cas_type_I-C,cas_type_I-C,cas_type_I-C,cas_type_I-C,cas_type_I-C,cas_type_I-C	4	crpP,toprJ1,tmexD3,tmexC3	2	PA3143,PA3142	Bacteria	Proteobacteria	Gammaproteobacteria	Pseudomonadales	Pseudomonadaceae	Pseudomonas	Pseudomonas_aeruginosa
NZ_CP043332.1	4158695	ICE	NZ_CP043332_1000154..1092804	92651	44.85	38.87	5.98	0	None	0	None	0	None	Bacteria	Proteobacteria	Gammaproteobacteria	Enterobacterales	Enterobacteriaceae	Proteus	Proteus_mirabilis
NZ_CP043332.1	4158695	IME	NZ_CP043332_1838562..1843035	4474	37.51	38.87	1.36	0	None	0	None	0	None	Bacteria	Proteobacteria	Gammaproteobacteria	Enterobacterales	Enterobacteriaceae	Proteus	Proteus_mirabilis
NZ_CP043403.1	4793207	IME	NZ_CP043403_1881459..1923514	42056	57.75	64.03	6.28	3	DMS_other,DMS_other,RM_type_IIG	0	None	0	None	Bacteria	Proteobacteria	Gammaproteobacteria	Xanthomonadales	Xanthomonadaceae	Xanthomonas	Xanthomonas_oryzae
NZ_CP043414.1	5133009	IME	NZ_CP043414_1281158..1348741	67584	47.41	50.42	3.01	2	lamassu_type_I,lamassu_type_I	0	None	0	None	Bacteria	Proteobacteria	Gammaproteobacteria	Enterobacterales	Enterobacteriaceae	Escherichia	Escherichia_coli
NZ_CP043414.1	5133009	IME	NZ_CP043414_3121426..3168538	47113	50.49	50.42	0.07	0	None	0	None	0	None	Bacteria	Proteobacteria	Gammaproteobacteria	Enterobacterales	Enterobacteriaceae	Escherichia	Escherichia_coli
NZ_CP043421.1	3446010	ICE	NZ_CP043421_1396388..1922567	526180	44.16	45.32	1.16	0	None	0	None	40	vpadF,vxsC,virG,exsA,exsD,vscB,vscC,vscD,vscF,vscG,vscH,vscI,vscJ,vscK,vscL,vopS,vopR,vecA,vopQ,vscU,vscT,vscS,vscR,vscQ,vscP,vscO,vscN,vopN,tyeA/vcr1,sycN/vcr2,vscX,vscY,vcrD,vcrR,vcrG,vcrV,vcrH,vopB,vopD,mam7	Bacteria	Proteobacteria	Gammaproteobacteria	Enterobacterales	Vibrionaceae	Vibrio	Vibrio_parahaemolyticus
NZ_CP043421.1	3446010	ICE	NZ_CP043421_3196131..3334383	138253	43.64	45.32	1.68	0	None	0	None	0	None	Bacteria	Proteobacteria	Gammaproteobacteria	Enterobacterales	Vibrionaceae	Vibrio	Vibrio_parahaemolyticus
NZ_CP043424.1	2054227	IME	NZ_CP043424_1423993..1446177	22185	29.62	32.68	3.06	1	AVAST_type_II	0	None	0	None	Bacteria	Proteobacteria	Gammaproteobacteria	Francisellales	Francisellaceae	Francisella_A	Francisella_A_adeliensis
NZ_CP043428.1	1524917	IME	NZ_CP043428_785936..820880	34945	27.53	28.57	1.04	0	None	0	None	0	None	Bacteria	Campylobacterota	Campylobacteria	Campylobacterales	Campylobacteraceae	Campylobacter_D	Campylobacter_D_volucris
NZ_CP043433.1	4685587	IME	NZ_CP043433_1831924..1858419	26496	37.61	52.17	14.56	2	cbass_type_I,cbass_type_I	0	None	0	None	Bacteria	Proteobacteria	Gammaproteobacteria	Enterobacterales	Enterobacteriaceae	Salmonella	Salmonella_enterica
NZ_CP043440.1	3605170	IME	NZ_CP043440_3074022..3161981	87960	64.16	66.24	2.08	2	septu_type_I,septu_type_I	0	None	0	None	Bacteria	Proteobacteria	Gammaproteobacteria	Burkholderiales	Burkholderiaceae	Cupriavidus	Cupriavidus_campinensis
NZ_CP043449.1	7565189	IME	NZ_CP043449_1265759..1277523	11765	42.97	42.74	0.23	0	None	0	None	0	None	Bacteria	Bacteroidota	Bacteroidia	Sphingobacteriales	Sphingobacteriaceae	Mucilaginibacter	Mucilaginibacter_gossypii
NZ_CP043449.1	7565189	ICE	NZ_CP043449_1311581..1405037	93457	40.19	42.74	2.55	0	None	0	None	0	None	Bacteria	Bacteroidota	Bacteroidia	Sphingobacteriales	Sphingobacteriaceae	Mucilaginibacter	Mucilaginibacter_gossypii
NZ_CP043449.1	7565189	IME	NZ_CP043449_2276739..2280958	4220	42.63	42.74	0.11	0	None	0	None	0	None	Bacteria	Bacteroidota	Bacteroidia	Sphingobacteriales	Sphingobacteriaceae	Mucilaginibacter	Mucilaginibacter_gossypii
NZ_CP043449.1	7565189	ICE	NZ_CP043449_3721840..3885424	163585	44.65	42.74	1.91	3	RM_type_IIG,AbiE,AbiE	0	None	0	None	Bacteria	Bacteroidota	Bacteroidia	Sphingobacteriales	Sphingobacteriaceae	Mucilaginibacter	Mucilaginibacter_gossypii
NZ_CP043449.1	7565189	IME	NZ_CP043449_5148744..5157249	8506	41.28	42.74	1.46	0	None	0	None	0	None	Bacteria	Bacteroidota	Bacteroidia	Sphingobacteriales	Sphingobacteriaceae	Mucilaginibacter	Mucilaginibacter_gossypii
NZ_CP043449.1	7565189	IME	NZ_CP043449_5544313..5572815	28503	41.11	42.74	1.63	0	None	0	None	0	None	Bacteria	Bacteroidota	Bacteroidia	Sphingobacteriales	Sphingobacteriaceae	Mucilaginibacter	Mucilaginibacter_gossypii
NZ_CP043449.1	7565189	IME	NZ_CP043449_5920824..5927169	6346	42.33	42.74	0.41	0	None	0	None	0	None	Bacteria	Bacteroidota	Bacteroidia	Sphingobacteriales	Sphingobacteriaceae	Mucilaginibacter	Mucilaginibacter_gossypii
NZ_CP043449.1	7565189	IME	NZ_CP043449_5985359..6005548	20190	40.04	42.74	2.70	0	None	0	None	0	None	Bacteria	Bacteroidota	Bacteroidia	Sphingobacteriales	Sphingobacteriaceae	Mucilaginibacter	Mucilaginibacter_gossypii
NZ_CP043450.1	7632803	ICE	NZ_CP043450_809967..976457	166491	45.17	42.95	2.22	6	DMS_other,DMS_other,DMS_other,RM_type_II,DMS_other,RM_type_II	0	None	0	None	Bacteria	Bacteroidota	Bacteroidia	Sphingobacteriales	Sphingobacteriaceae	Mucilaginibacter	Mucilaginibacter_kameinonensis
NZ_CP043451.1	7719698	IME	NZ_CP043451_1265783..1277547	11765	42.97	42.76	0.21	0	None	0	None	0	None	Bacteria	Bacteroidota	Bacteroidia	Sphingobacteriales	Sphingobacteriaceae	Mucilaginibacter	Mucilaginibacter_gossypii
NZ_CP043451.1	7719698	ICE	NZ_CP043451_1311607..1405070	93464	40.19	42.76	2.57	0	None	0	None	0	None	Bacteria	Bacteroidota	Bacteroidia	Sphingobacteriales	Sphingobacteriaceae	Mucilaginibacter	Mucilaginibacter_gossypii
NZ_CP043451.1	7719698	IME	NZ_CP043451_2276849..2281068	4220	42.63	42.76	0.13	0	None	0	None	0	None	Bacteria	Bacteroidota	Bacteroidia	Sphingobacteriales	Sphingobacteriaceae	Mucilaginibacter	Mucilaginibacter_gossypii
NZ_CP043451.1	7719698	ICE	NZ_CP043451_3722097..3885685	163589	44.65	42.76	1.89	3	RM_type_IIG,AbiE,AbiE	0	None	0	None	Bacteria	Bacteroidota	Bacteroidia	Sphingobacteriales	Sphingobacteriaceae	Mucilaginibacter	Mucilaginibacter_gossypii
NZ_CP043451.1	7719698	IME	NZ_CP043451_5149113..5157620	8508	41.28	42.76	1.48	0	None	0	None	0	None	Bacteria	Bacteroidota	Bacteroidia	Sphingobacteriales	Sphingobacteriaceae	Mucilaginibacter	Mucilaginibacter_gossypii
NZ_CP043451.1	7719698	IME	NZ_CP043451_5544704..5573210	28507	41.12	42.76	1.64	0	None	0	None	0	None	Bacteria	Bacteroidota	Bacteroidia	Sphingobacteriales	Sphingobacteriaceae	Mucilaginibacter	Mucilaginibacter_gossypii
NZ_CP043451.1	7719698	IME	NZ_CP043451_5921248..5927594	6347	42.33	42.76	0.43	0	None	0	None	0	None	Bacteria	Bacteroidota	Bacteroidia	Sphingobacteriales	Sphingobacteriaceae	Mucilaginibacter	Mucilaginibacter_gossypii
NZ_CP043451.1	7719698	IME	NZ_CP043451_5985786..6005980	20195	40.05	42.76	2.71	0	None	0	None	0	None	Bacteria	Bacteroidota	Bacteroidia	Sphingobacteriales	Sphingobacteriaceae	Mucilaginibacter	Mucilaginibacter_gossypii
NZ_CP043451.1	7719698	ICE	NZ_CP043451_7136085..7192896	56812	41.74	42.76	1.02	0	None	0	None	0	None	Bacteria	Bacteroidota	Bacteroidia	Sphingobacteriales	Sphingobacteriaceae	Mucilaginibacter	Mucilaginibacter_gossypii
NZ_CP043474.1	5637923	IME	NZ_CP043474_2853842..2881242	27401	66.42	70.48	4.06	2	gabija,gabija	0	None	0	None	Bacteria	Actinobacteriota	Actinomycetia	Mycobacteriales	Mycobacteriaceae	Mycobacterium	Mycobacterium_grossiae
NZ_CP043476.1	4918645	IME	NZ_CP043476_269258..281404	12147	64.13	68.08	3.95	0	None	0	None	0	None	Bacteria	Proteobacteria	Gammaproteobacteria	Xanthomonadales	Xanthomonadaceae	Xanthomonas_A	Xanthomonas_A_hyacinthi
NZ_CP043476.1	4918645	IME	NZ_CP043476_3308953..3328421	19469	60.66	68.08	7.42	0	None	0	None	0	None	Bacteria	Proteobacteria	Gammaproteobacteria	Xanthomonadales	Xanthomonadaceae	Xanthomonas_A	Xanthomonas_A_hyacinthi
NZ_CP043506.1	2814618	IME	NZ_CP043506_2508270..2518848	10579	56.30	59.52	3.22	6	DMS_other,RM_type_I,DMS_other,RM_type_I,DMS_other,RM_type_I	0	None	0	None	Bacteria	Proteobacteria	Alphaproteobacteria	Acetobacterales	Acetobacteraceae	Acetobacter	Acetobacter_sp008365315
NZ_CP043511.1	4801031	IME	NZ_CP043511_1123783..1190643	66861	47.87	54.73	6.86	8	kiwa,kiwa,DMS_other,RM_type_I,DMS_other,RM_type_I,DMS_other,RM_type_I	0	None	0	None	Bacteria	Proteobacteria	Gammaproteobacteria	Enterobacterales	Enterobacteriaceae	Enterobacter	Enterobacter_kobei
NZ_CP043529.1	5010342	IME	NZ_CP043529_1208258..1247914	39657	43.81	42.37	1.44	0	None	0	None	0	None	Bacteria	Bacteroidota	Bacteroidia	Bacteroidales	Bacteroidaceae	Phocaeicola	Phocaeicola_vulgatus
NZ_CP043529.1	5010342	IME	NZ_CP043529_2105900..2164035	58136	37.32	42.37	5.05	4	DRT_class_I,DRT_other,septu_type_I,septu_type_I	0	None	0	None	Bacteria	Bacteroidota	Bacteroidia	Bacteroidales	Bacteroidaceae	Phocaeicola	Phocaeicola_vulgatus
NZ_CP043529.1	5010342	ICE	NZ_CP043529_2330900..2527801	196902	43.34	42.37	0.97	1	RM_type_IIG	0	None	0	None	Bacteria	Bacteroidota	Bacteroidia	Bacteroidales	Bacteroidaceae	Phocaeicola	Phocaeicola_vulgatus
NZ_CP043529.1	5010342	IME	NZ_CP043529_3658885..3698809	39925	37.86	42.37	4.51	0	None	0	None	0	None	Bacteria	Bacteroidota	Bacteroidia	Bacteroidales	Bacteroidaceae	Phocaeicola	Phocaeicola_vulgatus
NZ_CP043529.1	5010342	IME	NZ_CP043529_4013964..4020561	6598	43.97	42.37	1.60	0	None	0	None	0	None	Bacteria	Bacteroidota	Bacteroidia	Bacteroidales	Bacteroidaceae	Phocaeicola	Phocaeicola_vulgatus
NZ_CP043529.1	5010342	IME	NZ_CP043529_9968..59326	49359	42.30	42.37	0.07	0	None	0	None	0	None	Bacteria	Bacteroidota	Bacteroidia	Bacteroidales	Bacteroidaceae	Phocaeicola	Phocaeicola_vulgatus
NZ_CP043538.1	6555179	IME	NZ_CP043538_4911742..4938796	27055	66.98	69.37	2.39	0	None	0	None	0	None	Bacteria	Proteobacteria	Alphaproteobacteria	Rhizobiales	Beijerinckiaceae	Methylobacterium	Methylobacterium_mesophilicum
NZ_CP043552.1	2058175	IME	NZ_CP043552_1495593..1513749	18157	30.84	32.90	2.06	6	DMS_other,RM_type_I,DMS_other,RM_type_I,DMS_other,RM_type_I	0	None	0	None	Bacteria	Proteobacteria	Gammaproteobacteria	Francisellales	Francisellaceae	Francisella	Francisella_salimarina
NZ_CP043558.1	1195141	IME	NZ_CP043558_1156108..1176154	20047	47.31	46.26	1.05	0	None	0	None	0	None	Bacteria	Proteobacteria	Gammaproteobacteria	Enterobacterales	Vibrionaceae	Vibrio	Vibrio_cholerae
NZ_CP043562.1	5058062	IME	NZ_CP043562_3082106..3113758	31653	38.31	57.66	19.35	0	None	0	None	0	None	Bacteria	Proteobacteria	Gammaproteobacteria	Enterobacterales	Enterobacteriaceae	Klebsiella	Klebsiella_pneumoniae
NZ_CP043567.1	3805793	IME	NZ_CP043567_1199463..1240743	41281	65.34	69.24	3.90	3	DMS_other,DMS_other,DMS_other	0	None	0	None	Bacteria	Proteobacteria	Gammaproteobacteria	Xanthomonadales	Xanthomonadaceae	Stenotrophomonas	Stenotrophomonas_acidaminiphila
NZ_CP043568.1	5943463	ICE	NZ_CP043568_1941798..2051806	110009	62.42	61.11	1.31	0	None	0	None	0	None	Bacteria	Proteobacteria	Gammaproteobacteria	Burkholderiales	Burkholderiaceae	Comamonas	Comamonas_testosteroni_F
NZ_CP043568.1	5943463	ICE	NZ_CP043568_2666149..2864798	198650	59.85	61.11	1.26	0	None	0	None	0	None	Bacteria	Proteobacteria	Gammaproteobacteria	Burkholderiales	Burkholderiaceae	Comamonas	Comamonas_testosteroni_F
NZ_CP043570.1	3915662	ICE	NZ_CP043570_1817724..1962078	144355	68.07	68.96	0.89	0	None	0	None	0	None	Bacteria	Proteobacteria	Gammaproteobacteria	Xanthomonadales	Xanthomonadaceae	Stenotrophomonas	Stenotrophomonas_acidaminiphila
NZ_CP043570.1	3915662	ICE	NZ_CP043570_2410634..2576394	165761	67.84	68.96	1.12	2	DRT_type_III,DRT_type_III	3	aph(3')-IIa,ble,aph(6)-Ic	0	None	Bacteria	Proteobacteria	Gammaproteobacteria	Xanthomonadales	Xanthomonadaceae	Stenotrophomonas	Stenotrophomonas_acidaminiphila
NZ_CP043570.1	3915662	ICE	NZ_CP043570_3368721..3484462	115742	67.36	68.96	1.60	0	None	0	None	0	None	Bacteria	Proteobacteria	Gammaproteobacteria	Xanthomonadales	Xanthomonadaceae	Stenotrophomonas	Stenotrophomonas_acidaminiphila
NZ_CP043573.1	5726362	ICE	NZ_CP043573_1670423..1741889	71467	62.90	61.84	1.06	0	None	0	None	0	None	Bacteria	Proteobacteria	Gammaproteobacteria	Burkholderiales	Burkholderiaceae	Comamonas	Comamonas_testosteroni_B
NZ_CP043573.1	5726362	ICE	NZ_CP043573_2816438..3171341	354904	57.46	61.84	4.38	0	None	0	None	0	None	Bacteria	Proteobacteria	Gammaproteobacteria	Burkholderiales	Burkholderiaceae	Comamonas	Comamonas_testosteroni_B
NZ_CP043576.1	6045913	ICE	NZ_CP043576_5436833..5529982	93150	58.46	61.65	3.19	2	gabija,gabija	0	None	0	None	Bacteria	Proteobacteria	Gammaproteobacteria	Pseudomonadales	Pseudomonadaceae	Pseudomonas_E	Pseudomonas_E_hunanensis
NZ_CP043579.1	4665790	IME	NZ_CP043579_2552469..2562813	10345	54.73	60.80	6.07	0	None	0	None	0	None	Bacteria	Proteobacteria	Gammaproteobacteria	Enterobacterales	Aeromonadaceae	Aeromonas	Aeromonas_media
NZ_CP043579.1	4665790	IME	NZ_CP043579_2626060..2645846	19787	45.91	60.80	14.89	0	None	0	None	0	None	Bacteria	Proteobacteria	Gammaproteobacteria	Enterobacterales	Aeromonadaceae	Aeromonas	Aeromonas_media
NZ_CP043610.1	5330584	ICE	NZ_CP043610_2484166..2534271	50106	46.04	43.23	2.81	0	None	0	None	0	None	Bacteria	Bacteroidota	Bacteroidia	Bacteroidales	Bacteroidaceae	Bacteroides	Bacteroides_fragilis
NZ_CP043610.1	5330584	IME	NZ_CP043610_4322995..4374014	51020	46.39	43.23	3.16	0	None	1	tet(Q)	0	None	Bacteria	Bacteroidota	Bacteroidia	Bacteroidales	Bacteroidaceae	Bacteroides	Bacteroides_fragilis
NZ_CP043610.1	5330584	IME	NZ_CP043610_683264..690043	6780	48.44	43.23	5.21	0	None	0	None	0	None	Bacteria	Bacteroidota	Bacteroidia	Bacteroidales	Bacteroidaceae	Bacteroides	Bacteroides_fragilis
NZ_CP043612.1	5497186	IME	NZ_CP043612_3785748..3859242	73495	37.03	34.22	2.81	0	None	0	None	0	None	Bacteria	Bacteroidota	Bacteroidia	Flavobacteriales	Flavobacteriaceae	Flavobacterium	Flavobacterium_nitrogenifigens
NZ_CP043626.1	6880508	ICE	NZ_CP043626_3541130..3664820	123691	63.75	65.32	1.57	0	None	0	None	0	None	Bacteria	Proteobacteria	Gammaproteobacteria	Pseudomonadales	Pseudomonadaceae	Pseudomonas	Pseudomonas_sp002079985
NZ_CP043634.1	3591742	ICE	NZ_CP043634_3105894..3310021	204128	31.81	32.66	0.85	0	None	0	None	0	None	Bacteria	Bacteroidota	Bacteroidia	Flavobacteriales	Weeksellaceae	Empedobacter	Empedobacter_brevis
NZ_CP043661.1	8156807	AICE	NZ_CP043661_4122477..4154117	31641	67.10	67.43	0.33	0	None	0	None	0	None	Bacteria	Actinobacteriota	Actinomycetia	Propionibacteriales	Kribbellaceae	Kribbella	Kribbella_qitaiheensis
NZ_CP043661.1	8156807	AICE	NZ_CP043661_4786776..4803755	16980	62.51	67.43	4.92	0	None	0	None	0	None	Bacteria	Actinobacteriota	Actinomycetia	Propionibacteriales	Kribbellaceae	Kribbella	Kribbella_qitaiheensis
NZ_CP043661.1	8156807	AICE	NZ_CP043661_7059663..7070200	10538	68.16	67.43	0.73	0	None	0	None	0	None	Bacteria	Actinobacteriota	Actinomycetia	Propionibacteriales	Kribbellaceae	Kribbella	Kribbella_qitaiheensis
NZ_CP043662.1	4903781	IME	NZ_CP043662_490984..508929	17946	38.36	52.20	13.84	4	DMS_other,RM_type_II,DMS_other,RM_type_II	0	None	0	None	Bacteria	Proteobacteria	Gammaproteobacteria	Enterobacterales	Enterobacteriaceae	Salmonella	Salmonella_enterica
NZ_CP043727.1	4710154	IME	NZ_CP043727_2857733..2906456	48724	45.71	47.17	1.46	6	tmn,druantia_type_II,druantia_type_II,druantia_type_II,druantia_type_II,druantia_type_II	0	None	0	None	Bacteria	Proteobacteria	Gammaproteobacteria	Enterobacterales	Enterobacteriaceae	Yersinia	Yersinia_canariae
NZ_CP043727.1	4710154	ICE	NZ_CP043727_390130..469156	79027	50.16	47.17	2.99	2	hachiman_type_I,hachiman_type_I	0	None	0	None	Bacteria	Proteobacteria	Gammaproteobacteria	Enterobacterales	Enterobacteriaceae	Yersinia	Yersinia_canariae
NZ_CP043773.1	4835467	IME	NZ_CP043773_4074562..4089452	14891	34.91	52.18	17.27	0	None	0	None	0	None	Bacteria	Proteobacteria	Gammaproteobacteria	Enterobacterales	Enterobacteriaceae	Salmonella	Salmonella_enterica
NZ_CP043773.1	4835467	ICE	NZ_CP043773_4233163..4319375	86213	49.27	52.18	2.91	0	None	0	None	10	tviA,tviB,tviC,tviD,tviE,vexA,vexB,vexC,vexD,vexE	Bacteria	Proteobacteria	Gammaproteobacteria	Enterobacterales	Enterobacteriaceae	Salmonella	Salmonella_enterica
NZ_CP043812.1	2218679	IME	NZ_CP043812_1643489..1677750	34262	51.67	52.41	0.74	0	None	0	None	0	None	Bacteria	Proteobacteria	Gammaproteobacteria	Burkholderiales	Neisseriaceae	Neisseria	Neisseria_gonorrhoeae
NZ_CP043816.1	2218831	IME	NZ_CP043816_1639770..1674031	34262	51.67	52.43	0.76	0	None	0	None	0	None	Bacteria	Proteobacteria	Gammaproteobacteria	Burkholderiales	Neisseriaceae	Neisseria	Neisseria_gonorrhoeae
NZ_CP043843.1	2796040	ICE	NZ_CP043843_206776..276703	69928	33.47	32.90	0.57	0	None	0	None	0	None	Bacteria	Firmicutes	Bacilli	Staphylococcales	Staphylococcaceae	Staphylococcus	Staphylococcus_aureus
NZ_CP043845.1	2504425	ICE	NZ_CP043845_2073555..2146993	73439	28.55	32.13	3.58	2	AbiL,AbiL	0	None	0	None	Bacteria	Firmicutes	Bacilli	Staphylococcales	Staphylococcaceae	Staphylococcus	Staphylococcus_epidermidis
NZ_CP043847.1	2503516	ICE	NZ_CP043847_2130196..2169704	39509	30.67	32.13	1.46	0	None	1	tet(K)	0	None	Bacteria	Firmicutes	Bacilli	Staphylococcales	Staphylococcaceae	Staphylococcus	Staphylococcus_epidermidis
NZ_CP043853.1	4897642	ICE	NZ_CP043853_1458858..1503297	44440	61.51	55.56	5.95	0	None	0	None	0	None	Bacteria	Proteobacteria	Gammaproteobacteria	Enterobacterales	Enterobacteriaceae	Enterobacter	Enterobacter_hormaechei_A
NZ_CP043870.1	3957207	ICE	NZ_CP043870_2585428..2678068	92641	44.84	38.63	6.21	0	None	0	None	0	None	Bacteria	Proteobacteria	Gammaproteobacteria	Enterobacterales	Enterobacteriaceae	Proteus	Proteus_mirabilis
NZ_CP043902.1	5044620	IME	NZ_CP043902_2504548..2543471	38924	40.92	46.31	5.39	8	DMS_other,RM_type_I,DMS_other,RM_type_I,DMS_other,RM_type_I,druantia_type_III,druantia_type_III	0	None	0	None	Bacteria	Proteobacteria	Gammaproteobacteria	Enterobacterales	Shewanellaceae	Shewanella	Shewanella_xiamenensis
NZ_CP043902.1	5044620	IME	NZ_CP043902_44807..94095	49289	48.36	46.31	2.05	15	cas_type_III-B,cas_type_III-B,cas_type_III-B,cas_type_III-B,cas_type_III-B,cas_type_III-B,cas_type_III-B,cas_type_III-B,cas_type_III-B,cas_type_III-B,cas_type_III-B,cas_type_III-B,cas_type_III-B,DMS_other,DMS_other	0	None	0	None	Bacteria	Proteobacteria	Gammaproteobacteria	Enterobacterales	Shewanellaceae	Shewanella	Shewanella_xiamenensis
NZ_CP043930.1	8027492	ICE	NZ_CP043930_947921..1417730	469810	51.20	52.75	1.55	8	RM_type_IV,DMS_other,DMS_other,RM_type_I,DMS_other,RM_type_I,DMS_other,RM_type_I	0	None	0	None	Bacteria	Planctomycetota	Planctomycetia	Planctomycetales	Planctomycetaceae	Gimesia	Gimesia_benthica
NZ_CP043942.1	4849144	ICE	NZ_CP043942_1965952..2024150	58199	53.13	50.80	2.33	3	DMS_other,DMS_other,DMS_other	0	None	11	fyuA/psn,ybtE,ybtT,ybtU,irp1,irp2,ybtA,ybtP,ybtQ,ybtX,ybtS	Bacteria	Proteobacteria	Gammaproteobacteria	Enterobacterales	Enterobacteriaceae	Escherichia	Escherichia_coli
NZ_CP043946.1	4847893	ICE	NZ_CP043946_1965952..2024150	58199	53.13	50.80	2.33	3	DMS_other,DMS_other,DMS_other	0	None	11	fyuA/psn,ybtE,ybtT,ybtU,irp1,irp2,ybtA,ybtP,ybtQ,ybtX,ybtS	Bacteria	Proteobacteria	Gammaproteobacteria	Enterobacterales	Enterobacteriaceae	Escherichia	Escherichia_coli
NZ_CP043956.1	9782455	IME	NZ_CP043956_4225546..4241497	15952	69.17	71.56	2.39	0	None	0	None	0	None	Bacteria	Actinobacteriota	Actinomycetia	Streptomycetales	Streptomycetaceae	Streptomyces	Streptomyces_scabiei
NZ_CP043956.1	9782455	IME	NZ_CP043956_4554323..4597539	43217	67.06	71.56	4.50	0	None	0	None	0	None	Bacteria	Actinobacteriota	Actinomycetia	Streptomycetales	Streptomycetaceae	Streptomyces	Streptomyces_scabiei
NZ_CP043956.1	9782455	IME	NZ_CP043956_4736770..4768763	31994	68.87	71.56	2.69	0	None	0	None	0	None	Bacteria	Actinobacteriota	Actinomycetia	Streptomycetales	Streptomycetaceae	Streptomyces	Streptomyces_scabiei
NZ_CP043956.1	9782455	AICE	NZ_CP043956_4883303..4889384	6082	70.09	71.56	1.47	0	None	0	None	0	None	Bacteria	Actinobacteriota	Actinomycetia	Streptomycetales	Streptomycetaceae	Streptomyces	Streptomyces_scabiei
NZ_CP043957.1	9982980	IME	NZ_CP043957_4175641..4190210	14570	69.49	71.51	2.02	0	None	0	None	0	None	Bacteria	Actinobacteriota	Actinomycetia	Streptomycetales	Streptomycetaceae	Streptomyces	Streptomyces_scabiei
NZ_CP043957.1	9982980	IME	NZ_CP043957_4611421..4641630	30210	69.04	71.51	2.47	0	None	0	None	0	None	Bacteria	Actinobacteriota	Actinomycetia	Streptomycetales	Streptomycetaceae	Streptomyces	Streptomyces_scabiei
NZ_CP043957.1	9982980	IME	NZ_CP043957_5183755..5229622	45868	68.81	71.51	2.70	0	None	0	None	0	None	Bacteria	Actinobacteriota	Actinomycetia	Streptomycetales	Streptomycetaceae	Streptomyces	Streptomyces_scabiei
NZ_CP043957.1	9982980	AICE	NZ_CP043957_5833275..5841215	7941	70.10	71.51	1.41	0	None	0	None	0	None	Bacteria	Actinobacteriota	Actinomycetia	Streptomycetales	Streptomycetaceae	Streptomyces	Streptomyces_scabiei
NZ_CP043958.1	9741971	IME	NZ_CP043958_4073643..4088206	14564	69.51	71.58	2.07	0	None	0	None	0	None	Bacteria	Actinobacteriota	Actinomycetia	Streptomycetales	Streptomycetaceae	Streptomyces	Streptomyces_scabiei
NZ_CP043958.1	9741971	IME	NZ_CP043958_4487685..4495738	8054	70.16	71.58	1.42	0	None	0	None	0	None	Bacteria	Actinobacteriota	Actinomycetia	Streptomycetales	Streptomycetaceae	Streptomyces	Streptomyces_scabiei
NZ_CP043958.1	9741971	AICE	NZ_CP043958_4610371..4616452	6082	70.11	71.58	1.47	0	None	0	None	0	None	Bacteria	Actinobacteriota	Actinomycetia	Streptomycetales	Streptomycetaceae	Streptomyces	Streptomyces_scabiei
NZ_CP043958.1	9741971	IME	NZ_CP043958_6400264..6449040	48777	68.29	71.58	3.29	0	None	0	None	0	None	Bacteria	Actinobacteriota	Actinomycetia	Streptomycetales	Streptomycetaceae	Streptomyces	Streptomyces_scabiei
NZ_CP043958.1	9741971	IME	NZ_CP043958_6671752..6676432	4681	68.66	71.58	2.92	0	None	0	None	0	None	Bacteria	Actinobacteriota	Actinomycetia	Streptomycetales	Streptomycetaceae	Streptomyces	Streptomyces_scabiei
NZ_CP043959.1	6900068	AICE	NZ_CP043959_159052..175747	16696	66.09	72.47	6.38	0	None	0	None	0	None	Bacteria	Actinobacteriota	Actinomycetia	Streptomycetales	Streptomycetaceae	Streptomyces	Streptomyces_sp000527195
NZ_CP043959.1	6900068	AICE	NZ_CP043959_336286..354651	18366	67.61	72.47	4.86	0	None	0	None	0	None	Bacteria	Actinobacteriota	Actinomycetia	Streptomycetales	Streptomycetaceae	Streptomyces	Streptomyces_sp000527195
NZ_CP043963.1	2055643	IME	NZ_CP043963_2026674..2039833	13160	58.28	59.34	1.06	0	None	0	None	0	None	Bacteria	Proteobacteria	Alphaproteobacteria	Rhizobiales	Rhizobiaceae	Agrobacterium	Agrobacterium_fabrum
NZ_CP044006.1	6813135	ICE	NZ_CP044006_2745988..2854004	108017	64.32	66.21	1.89	5	cbass_other,cbass_other,cbass_other,cbass_other,cbass_other	0	None	0	None	Bacteria	Proteobacteria	Gammaproteobacteria	Pseudomonadales	Pseudomonadaceae	Pseudomonas	Pseudomonas_aeruginosa
NZ_CP044006.1	6813135	ICE	NZ_CP044006_4742387..4839256	96870	60.32	66.21	5.89	0	None	1	crpP	0	None	Bacteria	Proteobacteria	Gammaproteobacteria	Pseudomonadales	Pseudomonadaceae	Pseudomonas	Pseudomonas_aeruginosa
NZ_CP044006.1	6813135	ICE	NZ_CP044006_5763016..5850523	87508	65.35	66.21	0.86	0	None	0	None	0	None	Bacteria	Proteobacteria	Gammaproteobacteria	Pseudomonadales	Pseudomonadaceae	Pseudomonas	Pseudomonas_aeruginosa
NZ_CP044016.1	4671108	IME	NZ_CP044016_308230..349769	41540	32.51	34.20	1.69	0	None	0	None	0	None	Bacteria	Bacteroidota	Bacteroidia	Chitinophagales	Chitinophagaceae	QFOI01	QFOI01_sp004337365
NZ_CP044016.1	4671108	IME	NZ_CP044016_3152893..3180818	27926	32.54	34.20	1.66	2	DMS_other,DMS_other	0	None	0	None	Bacteria	Bacteroidota	Bacteroidia	Chitinophagales	Chitinophagaceae	QFOI01	QFOI01_sp004337365
NZ_CP044016.1	4671108	IME	NZ_CP044016_4023923..4065127	41205	33.54	34.20	0.66	0	None	0	None	0	None	Bacteria	Bacteroidota	Bacteroidia	Chitinophagales	Chitinophagaceae	QFOI01	QFOI01_sp004337365
NZ_CP044016.1	4671108	IME	NZ_CP044016_581056..667113	86058	35.22	34.20	1.02	0	None	0	None	0	None	Bacteria	Bacteroidota	Bacteroidia	Chitinophagales	Chitinophagaceae	QFOI01	QFOI01_sp004337365
NZ_CP044028.1	4017079	ICE	NZ_CP044028_2800419..2928444	128026	44.11	38.73	5.38	10	DMS_other,GAO_29,DMS_other,GAO_29,DMS_other,GAO_29,DMS_other,GAO_29,AbiE,AbiE	0	None	0	None	Bacteria	Proteobacteria	Gammaproteobacteria	Enterobacterales	Enterobacteriaceae	Proteus	Proteus_mirabilis
NZ_CP044031.1	1972387	ICE	NZ_CP044031_1099330..1208491	109162	31.50	30.45	1.05	0	None	0	None	0	None	Bacteria	Proteobacteria	Alphaproteobacteria	Rickettsiales	Rickettsiaceae	Orientia	Orientia_tsutsugamushi
NZ_CP044031.1	1972387	ICE	NZ_CP044031_1596305..1767168	170864	30.70	30.45	0.25	0	None	0	None	0	None	Bacteria	Proteobacteria	Alphaproteobacteria	Rickettsiales	Rickettsiaceae	Orientia	Orientia_tsutsugamushi
NZ_CP044031.1	1972387	ICE	NZ_CP044031_441568..576256	134689	30.73	30.45	0.28	0	None	0	None	0	None	Bacteria	Proteobacteria	Alphaproteobacteria	Rickettsiales	Rickettsiaceae	Orientia	Orientia_tsutsugamushi
NZ_CP044031.1	1972387	ICE	NZ_CP044031_593837..691522	97686	31.14	30.45	0.69	0	None	0	None	0	None	Bacteria	Proteobacteria	Alphaproteobacteria	Rickettsiales	Rickettsiaceae	Orientia	Orientia_tsutsugamushi
NZ_CP044047.1	5387964	ICE	NZ_CP044047_2916697..3020864	104168	50.91	57.24	6.33	8	hachiman_type_I,hachiman_type_I,cbass_type_II,cbass_type_II,cbass_type_II,cbass_type_II,cbass_type_I,cbass_type_I	0	None	11	ybtS,ybtX,ybtQ,ybtP,ybtA,irp2,irp1,ybtU,ybtT,ybtE,fyuA/psn	Bacteria	Proteobacteria	Gammaproteobacteria	Enterobacterales	Enterobacteriaceae	Klebsiella	Klebsiella_pneumoniae
NZ_CP044050.1	5455728	ICE	NZ_CP044050_4916572..4966841	50270	52.41	57.62	5.21	6	DMS_other,RM_type_I,DMS_other,RM_type_I,DMS_other,RM_type_I	0	None	0	None	Bacteria	Proteobacteria	Gammaproteobacteria	Enterobacterales	Enterobacteriaceae	Klebsiella	Klebsiella_variicola
NZ_CP044059.1	4860452	IME	NZ_CP044059_1714192..1730700	16509	61.85	67.13	5.28	0	None	0	None	0	None	Bacteria	Proteobacteria	Gammaproteobacteria	Burkholderiales	Burkholderiaceae	Bordetella	Bordetella_hinzii
NZ_CP044064.1	4367018	IME	NZ_CP044064_3157646..3159852	2207	46.22	47.55	1.33	0	None	0	None	0	None	Bacteria	Proteobacteria	Gammaproteobacteria	Enterobacterales	Enterobacteriaceae	Yersinia	Yersinia_pestis
NZ_CP044076.1	4343403	ICE	NZ_CP044076_1800514..1893175	92662	44.85	41.34	3.51	0	None	0	None	0	None	Bacteria	Proteobacteria	Gammaproteobacteria	Enterobacterales	Enterobacteriaceae	Providencia	Providencia_stuartii
NZ_CP044083.1	5286332	ICE	NZ_CP044083_784963..1165350	380388	53.40	54.85	1.45	0	None	0	None	3	vipA/tssB,vipB/tssC,hcp/tssD	Bacteria	Proteobacteria	Gammaproteobacteria	Enterobacterales	Enterobacteriaceae	Klebsiella	Klebsiella_aerogenes
NZ_CP044090.1	2210718	ICE	NZ_CP044090_1073361..1214550	141190	36.53	35.80	0.73	5	gabija,gabija,AbiE,AbiE,AbiD	2	erm(B),tet(O)	1	cylX	Bacteria	Firmicutes	Bacilli	Lactobacillales	Streptococcaceae	Streptococcus	Streptococcus_agalactiae
NZ_CP044090.1	2210718	IME	NZ_CP044090_1543819..1552840	9022	35.25	35.80	0.55	0	None	0	None	0	None	Bacteria	Firmicutes	Bacilli	Lactobacillales	Streptococcaceae	Streptococcus	Streptococcus_agalactiae
NZ_CP044090.1	2210718	IME	NZ_CP044090_1813934..1856716	42783	35.12	35.80	0.68	0	None	0	None	0	None	Bacteria	Firmicutes	Bacilli	Lactobacillales	Streptococcaceae	Streptococcus	Streptococcus_agalactiae
NZ_CP044090.1	2210718	IME	NZ_CP044090_1971691..1979256	7566	30.60	35.80	5.20	0	None	0	None	0	None	Bacteria	Firmicutes	Bacilli	Lactobacillales	Streptococcaceae	Streptococcus	Streptococcus_agalactiae
NZ_CP044091.1	2065678	ICE	NZ_CP044091_1824446..1890889	66444	34.07	35.43	1.36	0	None	3	mef(A),msr(D),tet(M)	0	None	Bacteria	Firmicutes	Bacilli	Lactobacillales	Streptococcaceae	Streptococcus	Streptococcus_agalactiae
NZ_CP044098.1	4926736	ICE	NZ_CP044098_1722171..1785685	63515	50.46	52.10	1.64	16	DMS_other,DMS_other,DMS_other,RM_type_II,DMS_other,RM_type_II,DMS_other,PT_DndABCDE,DMS_other,PT_DndABCDE,DMS_other,PT_DndABCDE,DMS_other,PT_DndABCDE,DMS_other,PT_DndABCDE	0	None	0	None	Bacteria	Proteobacteria	Gammaproteobacteria	Enterobacterales	Enterobacteriaceae	Citrobacter	Citrobacter_portucalensis
NZ_CP044098.1	4926736	ICE	NZ_CP044098_404981..453563	48583	47.40	52.10	4.70	2	gabija,gabija	0	None	0	None	Bacteria	Proteobacteria	Gammaproteobacteria	Enterobacterales	Enterobacteriaceae	Citrobacter	Citrobacter_portucalensis
NZ_CP044101.1	4932938	ICE	NZ_CP044101_799828..874999	75172	51.49	52.20	0.71	11	DMS_other,RM_type_II,DMS_other,RM_type_II,DMS_other,RM_type_II,DMS_other,RM_type_II,DMS_other,RM_type_II,shedu	0	None	0	None	Bacteria	Proteobacteria	Gammaproteobacteria	Enterobacterales	Enterobacteriaceae	Citrobacter	Citrobacter_werkmanii
NZ_CP044102.1	2228276	ICE	NZ_CP044102_1204468..1363472	159005	40.35	39.20	1.15	0	None	0	None	2	slo,hasC	Bacteria	Firmicutes	Bacilli	Lactobacillales	Streptococcaceae	Streptococcus	Streptococcus_dysgalactiae
NZ_CP044102.1	2228276	ICE	NZ_CP044102_1842058..1942545	100488	36.44	39.20	2.76	2	hachiman_type_I,hachiman_type_I	0	None	0	None	Bacteria	Firmicutes	Bacilli	Lactobacillales	Streptococcaceae	Streptococcus	Streptococcus_dysgalactiae
NZ_CP044102.1	2228276	IME	NZ_CP044102_714345..751336	36992	31.56	39.20	7.64	4	DMS_other,DMS_other,AbiE,AbiE	1	erm(A)	0	None	Bacteria	Firmicutes	Bacilli	Lactobacillales	Streptococcaceae	Streptococcus	Streptococcus_dysgalactiae
NZ_CP044114.1	257335	IME	NZ_CP044114_219807..238793	18987	67.53	67.04	0.49	2	DMS_other,DMS_other	0	None	0	None	Bacteria	Proteobacteria	Alphaproteobacteria	Acetobacterales	Acetobacteraceae	Roseomonas	Roseomonas_mucosa
NZ_CP044117.1	4244047	ICE	NZ_CP044117_3082372..3185264	102893	64.20	70.76	6.56	5	DMS_other,RM_type_II,DMS_other,RM_type_II,DMS_other	0	None	0	None	Bacteria	Proteobacteria	Alphaproteobacteria	Acetobacterales	Acetobacteraceae	Roseomonas	Roseomonas_mucosa
NZ_CP044122.1	3958212	ICE	NZ_CP044122_3246154..3358847	112694	57.53	60.43	2.90	0	None	0	None	0	None	Bacteria	Proteobacteria	Alphaproteobacteria	Rhizobiales	Rhizobiaceae	Rhizobium	Rhizobium_rhizogenes
NZ_CP044133.1	3995978	ICE	NZ_CP044133_494229..536772	42544	35.73	46.50	10.77	2	hachiman_type_I,hachiman_type_I	0	None	0	None	Bacteria	Firmicutes	Bacilli	Bacillales	Bacillaceae	Bacillus	Bacillus_velezensis
NZ_CP044136.1	4105149	ICE	NZ_CP044136_3435720..3531751	96032	44.42	38.98	5.44	2	gabija,gabija	0	None	0	None	Bacteria	Proteobacteria	Gammaproteobacteria	Enterobacterales	Enterobacteriaceae	Proteus	Proteus_mirabilis
NZ_CP044136.1	4105149	ICE	NZ_CP044136_967577..1036398	68822	50.10	38.98	11.12	0	None	0	None	0	None	Bacteria	Proteobacteria	Gammaproteobacteria	Enterobacterales	Enterobacteriaceae	Proteus	Proteus_mirabilis
NZ_CP044177.1	5139919	ICE	NZ_CP044177_1152828..1487233	334406	50.42	51.96	1.54	0	None	0	None	5	steA,sifB,steB,sseJ,steC	Bacteria	Proteobacteria	Gammaproteobacteria	Enterobacterales	Enterobacteriaceae	Salmonella	Salmonella_enterica
NZ_CP044186.1	4963375	ICE	NZ_CP044186_582618..676604	93987	53.44	52.27	1.17	0	None	0	None	0	None	Bacteria	Proteobacteria	Gammaproteobacteria	Enterobacterales	Enterobacteriaceae	Salmonella	Salmonella_enterica
NZ_CP044188.1	4925831	ICE	NZ_CP044188_2030760..2107561	76802	52.52	52.18	0.34	0	None	0	None	0	None	Bacteria	Proteobacteria	Gammaproteobacteria	Enterobacterales	Enterobacteriaceae	Salmonella	Salmonella_enterica
NZ_CP044205.1	4703534	IME	NZ_CP044205_2086786..2110070	23285	53.89	54.05	0.16	2	AbiE,AbiE	0	None	0	None	Bacteria	Proteobacteria	Gammaproteobacteria	Methylococcales	Methylococcaceae	Methylospira	Methylospira_mobilis
NZ_CP044205.1	4703534	IME	NZ_CP044205_2508767..2536043	27277	54.08	54.05	0.03	0	None	0	None	0	None	Bacteria	Proteobacteria	Gammaproteobacteria	Methylococcales	Methylococcaceae	Methylospira	Methylospira_mobilis
NZ_CP044207.1	1890883	ICE	NZ_CP044207_311295..602496	291202	44.69	46.90	2.21	6	DMS_other,DMS_other,DMS_other,DMS_other,DMS_other,DMS_other	0	None	0	None	Bacteria	Proteobacteria	Gammaproteobacteria	Enterobacterales	Vibrionaceae	Vibrio	Vibrio_vulnificus
NZ_CP044221.1	2015393	ICE	NZ_CP044221_1106037..1128102	22066	33.55	36.86	3.31	0	None	0	None	0	None	Bacteria	Firmicutes	Bacilli	Lactobacillales	Streptococcaceae	Streptococcus	Streptococcus_mutans
NZ_CP044222.1	4129232	IME	NZ_CP044222_2897357..2906312	8956	40.73	50.03	9.30	1	DRT_class_II	0	None	0	None	Bacteria	Proteobacteria	Gammaproteobacteria	Pseudomonadales	Nitrincolaceae	Nitrincola	Nitrincola_sp008727795
NZ_CP044227.1	2917795	IME	NZ_CP044227_2288269..2316859	28591	59.15	57.53	1.62	0	None	0	None	0	None	Bacteria	Firmicutes_A	Clostridia	Oscillospirales	Oscillospiraceae	Lawsonibacter	Lawsonibacter_sp000177015
NZ_CP044228.1	3022021	ICE	NZ_CP044228_1825309..1915672	90364	46.54	46.75	0.21	0	None	0	None	0	None	Bacteria	Firmicutes	Bacilli	Lactobacillales	Lactobacillaceae	Lacticaseibacillus	Lacticaseibacillus_rhamnosus
NZ_CP044230.1	2133380	ICE	NZ_CP044230_91402..132162	40761	37.69	42.12	4.43	0	None	0	None	0	None	Bacteria	Firmicutes	Bacilli	Lactobacillales	Streptococcaceae	Streptococcus	Streptococcus_sp900766505
NZ_CP044232.1	3650161	IME	NZ_CP044232_2523301..2543528	20228	63.30	70.65	7.35	0	None	0	None	0	None	Bacteria	Actinobacteriota	Actinomycetia	Actinomycetales	Microbacteriaceae	Microbacterium	Microbacterium_lushaniae
NZ_CP044257.1	4757321	IME	NZ_CP044257_4028330..4030865	2536	54.65	52.14	2.51	0	None	0	None	0	None	Bacteria	Proteobacteria	Gammaproteobacteria	Enterobacterales	Enterobacteriaceae	Salmonella	Salmonella_enterica
NZ_CP044258.1	5438014	ICE	NZ_CP044258_748128..803069	54942	50.13	57.40	7.27	0	None	0	None	0	None	Bacteria	Proteobacteria	Gammaproteobacteria	Enterobacterales	Enterobacteriaceae	Klebsiella	Klebsiella_pneumoniae
NZ_CP044264.1	2884831	ICE	NZ_CP044264_1036961..1115380	78420	38.06	37.95	0.11	0	None	2	dfrG,tet(M)	0	None	Bacteria	Firmicutes	Bacilli	Lactobacillales	Enterococcaceae	Enterococcus_B	Enterococcus_B_faecium
NZ_CP044264.1	2884831	ICE	NZ_CP044264_1458526..1508175	49650	34.55	37.95	3.40	0	None	0	None	0	None	Bacteria	Firmicutes	Bacilli	Lactobacillales	Enterococcaceae	Enterococcus_B	Enterococcus_B_faecium
NZ_CP044264.1	2884831	ICE	NZ_CP044264_682566..742101	59536	38.26	37.95	0.31	0	None	1	tet(M)	0	None	Bacteria	Firmicutes	Bacilli	Lactobacillales	Enterococcaceae	Enterococcus_B	Enterococcus_B_faecium
NZ_CP044264.1	2884831	ICE	NZ_CP044264_869037..934356	65320	35.67	37.95	2.28	0	None	0	None	1	ecbA/fss3	Bacteria	Firmicutes	Bacilli	Lactobacillales	Enterococcaceae	Enterococcus_B	Enterococcus_B_faecium
NZ_CP044274.1	2896393	ICE	NZ_CP044274_1135300..1186471	51172	34.64	38.06	3.42	0	None	0	None	0	None	Bacteria	Firmicutes	Bacilli	Lactobacillales	Enterococcaceae	Enterococcus_B	Enterococcus_B_faecium
NZ_CP044274.1	2896393	IME	NZ_CP044274_1555363..1580077	24715	38.32	38.06	0.26	0	None	0	None	0	None	Bacteria	Firmicutes	Bacilli	Lactobacillales	Enterococcaceae	Enterococcus_B	Enterococcus_B_faecium
NZ_CP044274.1	2896393	IME	NZ_CP044274_1787963..1839836	51874	35.25	38.06	2.81	0	None	0	None	0	None	Bacteria	Firmicutes	Bacilli	Lactobacillales	Enterococcaceae	Enterococcus_B	Enterococcus_B_faecium
NZ_CP044274.1	2896393	ICE	NZ_CP044274_2725302..2748700	23399	35.95	38.06	2.11	0	None	0	None	1	ecbA/fss3	Bacteria	Firmicutes	Bacilli	Lactobacillales	Enterococcaceae	Enterococcus_B	Enterococcus_B_faecium
NZ_CP044274.1	2896393	IME	NZ_CP044274_697971..724481	26511	37.69	38.06	0.37	0	None	0	None	0	None	Bacteria	Firmicutes	Bacilli	Lactobacillales	Enterococcaceae	Enterococcus_B	Enterococcus_B_faecium
NZ_CP044274.1	2896393	ICE	NZ_CP044274_939250..1061654	122405	38.91	38.06	0.85	0	None	0	None	0	None	Bacteria	Firmicutes	Bacilli	Lactobacillales	Enterococcaceae	Enterococcus_B	Enterococcus_B_faecium
NZ_CP044285.1	4428884	IME	NZ_CP044285_1081073..1117148	36076	55.64	59.78	4.14	3	RM_type_IIG,ietAS,ietAS	0	None	0	None	Bacteria	Bacteroidota	Bacteroidia	Cytophagales	Hymenobacteraceae	Hymenobacter	Hymenobacter_baengnokdamensis
NZ_CP044310.1	6447596	ICE	NZ_CP044310_3908021..3957103	49083	46.03	47.33	1.30	0	None	0	None	0	None	Bacteria	Firmicutes	Bacilli	Paenibacillales	Paenibacillaceae	Paenibacillus	Paenibacillus_illinoisensis
NZ_CP044311.1	5264517	IME	NZ_CP044311_3281901..3316839	34939	50.55	50.97	0.42	0	None	0	None	0	None	Bacteria	Proteobacteria	Gammaproteobacteria	Enterobacterales	Enterobacteriaceae	Escherichia	Escherichia_coli
NZ_CP044311.1	5264517	ICE	NZ_CP044311_4667785..4732326	64542	53.27	50.97	2.30	0	None	0	None	0	None	Bacteria	Proteobacteria	Gammaproteobacteria	Enterobacterales	Enterobacteriaceae	Escherichia	Escherichia_coli
NZ_CP044312.1	5264698	ICE	NZ_CP044312_155461..220002	64542	53.27	50.96	2.31	0	None	0	None	0	None	Bacteria	Proteobacteria	Gammaproteobacteria	Enterobacterales	Enterobacteriaceae	Escherichia	Escherichia_coli
NZ_CP044312.1	5264698	IME	NZ_CP044312_4033870..4068808	34939	50.55	50.96	0.41	0	None	0	None	0	None	Bacteria	Proteobacteria	Gammaproteobacteria	Enterobacterales	Enterobacteriaceae	Escherichia	Escherichia_coli
NZ_CP044313.1	5310338	IME	NZ_CP044313_2450256..2485193	34938	50.55	50.97	0.42	0	None	0	None	0	None	Bacteria	Proteobacteria	Gammaproteobacteria	Enterobacterales	Enterobacteriaceae	Escherichia	Escherichia_coli
NZ_CP044313.1	5310338	ICE	NZ_CP044313_3836323..3900789	64467	53.33	50.97	2.36	0	None	0	None	0	None	Bacteria	Proteobacteria	Gammaproteobacteria	Enterobacterales	Enterobacteriaceae	Escherichia	Escherichia_coli
NZ_CP044316.1	2856007	IME	NZ_CP044316_1656042..1682229	26188	38.03	37.98	0.05	0	None	0	None	0	None	Bacteria	Firmicutes	Bacilli	Lactobacillales	Enterococcaceae	Enterococcus_B	Enterococcus_B_faecium
NZ_CP044316.1	2856007	IME	NZ_CP044316_1861823..1903546	41724	34.95	37.98	3.03	0	None	0	None	0	None	Bacteria	Firmicutes	Bacilli	Lactobacillales	Enterococcaceae	Enterococcus_B	Enterococcus_B_faecium
NZ_CP044316.1	2856007	IME	NZ_CP044316_737029..742549	5521	36.44	37.98	1.54	0	None	0	None	0	None	Bacteria	Firmicutes	Bacilli	Lactobacillales	Enterococcaceae	Enterococcus_B	Enterococcus_B_faecium
NZ_CP044334.1	5141998	ICE	NZ_CP044334_4036512..4118452	81941	55.72	65.38	9.66	2	AbiE,AbiE	0	None	0	None	Bacteria	Proteobacteria	Gammaproteobacteria	Xanthomonadales	Xanthomonadaceae	Xanthomonas	Xanthomonas_arboricola
NZ_CP044334.1	5141998	IME	NZ_CP044334_4687929..4762787	74859	63.22	65.38	2.16	0	None	0	None	0	None	Bacteria	Proteobacteria	Gammaproteobacteria	Xanthomonadales	Xanthomonadaceae	Xanthomonas	Xanthomonas_arboricola
NZ_CP044334.1	5141998	IME	NZ_CP044334_5058088..5076902	18815	58.01	65.38	7.37	0	None	0	None	0	None	Bacteria	Proteobacteria	Gammaproteobacteria	Xanthomonadales	Xanthomonadaceae	Xanthomonas	Xanthomonas_arboricola
NZ_CP044403.1	5133330	IME	NZ_CP044403_3951026..4003510	52485	48.68	50.58	1.90	0	None	0	None	0	None	Bacteria	Proteobacteria	Gammaproteobacteria	Enterobacterales	Enterobacteriaceae	Escherichia	Escherichia_coli
NZ_CP044407.1	9187113	IME	NZ_CP044407_2552046..2564414	12369	62.08	73.16	11.08	0	None	0	None	0	None	Bacteria	Actinobacteriota	Actinomycetia	Streptosporangiales	Streptosporangiaceae	Spirillospora	Spirillospora_sp008824145
NZ_CP044407.1	9187113	IME	NZ_CP044407_8593236..8602311	9076	62.76	73.16	10.40	0	None	0	None	0	None	Bacteria	Actinobacteriota	Actinomycetia	Streptosporangiales	Streptosporangiaceae	Spirillospora	Spirillospora_sp008824145
NZ_CP044411.1	2933811	IME	NZ_CP044411_2006476..2038977	32502	54.50	58.57	4.07	0	None	0	None	0	None	Bacteria	Proteobacteria	Gammaproteobacteria	Acidithiobacillales	Acidithiobacillaceae	Acidithiobacillus	Acidithiobacillus_ferridurans
NZ_CP044412.1	1996913	IME	NZ_CP044412_23325..26866	3542	34.58	34.93	0.35	0	None	0	None	0	None	Bacteria	Firmicutes	Bacilli	Lactobacillales	Lactobacillaceae	Lactobacillus	Lactobacillus_paragasseri
NZ_CP044427.1	3539411	IME	NZ_CP044427_14897..45704	30808	65.10	70.79	5.69	6	DMS_other,RM_type_III,DMS_other,RM_type_III,DMS_other,RM_type_III	0	None	0	None	Bacteria	Actinobacteriota	Actinomycetia	Actinomycetales	Dermatophilaceae	Serinicoccus	Serinicoccus_pratense
NZ_CP044427.1	3539411	IME	NZ_CP044427_457471..475984	18514	65.35	70.79	5.44	0	None	0	None	0	None	Bacteria	Actinobacteriota	Actinomycetia	Actinomycetales	Dermatophilaceae	Serinicoccus	Serinicoccus_pratense
NZ_CP044427.1	3539411	IME	NZ_CP044427_628694..639821	11128	68.85	70.79	1.94	0	None	0	None	0	None	Bacteria	Actinobacteriota	Actinomycetia	Actinomycetales	Dermatophilaceae	Serinicoccus	Serinicoccus_pratense
NZ_CP044428.1	5380874	ICE	NZ_CP044428_2145791..2228778	82988	39.59	43.33	3.74	11	ietAS,ietAS,AbiE,AbiE,DMS_other,PT_SspABCD,DMS_other,PT_SspABCD,DMS_other,PT_SspABCD,DMS_other	0	None	0	None	Bacteria	Bacteroidota	Bacteroidia	Bacteroidales	Bacteroidaceae	Bacteroides	Bacteroides_fragilis_A
NZ_CP044428.1	5380874	IME	NZ_CP044428_2275790..2289426	13637	41.29	43.33	2.04	0	None	0	None	0	None	Bacteria	Bacteroidota	Bacteroidia	Bacteroidales	Bacteroidaceae	Bacteroides	Bacteroides_fragilis_A
NZ_CP044428.1	5380874	IME	NZ_CP044428_2359292..2401194	41903	42.22	43.33	1.11	0	None	0	None	0	None	Bacteria	Bacteroidota	Bacteroidia	Bacteroidales	Bacteroidaceae	Bacteroides	Bacteroides_fragilis_A
NZ_CP044428.1	5380874	ICE	NZ_CP044428_3067457..3147352	79896	40.77	43.33	2.56	4	AbiE,AbiE,gabija,gabija	0	None	0	None	Bacteria	Bacteroidota	Bacteroidia	Bacteroidales	Bacteroidaceae	Bacteroides	Bacteroides_fragilis_A
NZ_CP044428.1	5380874	ICE	NZ_CP044428_3553239..3652219	98981	46.33	43.33	3.00	2	DMS_other,DMS_other	0	None	0	None	Bacteria	Bacteroidota	Bacteroidia	Bacteroidales	Bacteroidaceae	Bacteroides	Bacteroides_fragilis_A
NZ_CP044434.1	2808590	IME	NZ_CP044434_1527559..1542272	14714	50.48	44.83	5.65	0	None	0	None	0	None	Bacteria	Firmicutes	Bacilli	Alicyclobacillales	Alicyclobacillaceae	Alicyclobacillus_I	Alicyclobacillus_I_montanus
NZ_CP044436.1	4216749	ICE	NZ_CP044436_3301151..3498964	197814	42.61	39.21	3.40	16	AbiE,AbiE,brex_type_I,DMS_other,brex_type_I,DMS_other,brex_type_I,DMS_other,brex_type_I,DMS_other,brex_type_I,DMS_other,brex_type_I,DMS_other,AbiE,AbiE	2	tet(J),blaCMY-2	0	None	Bacteria	Proteobacteria	Gammaproteobacteria	Enterobacterales	Enterobacteriaceae	Proteus	Proteus_mirabilis
NZ_CP044437.1	4183869	ICE	NZ_CP044437_3301151..3498964	197814	42.61	39.11	3.50	16	AbiE,AbiE,brex_type_I,DMS_other,brex_type_I,DMS_other,brex_type_I,DMS_other,brex_type_I,DMS_other,brex_type_I,DMS_other,brex_type_I,DMS_other,AbiE,AbiE	2	tet(J),blaCMY-2	0	None	Bacteria	Proteobacteria	Gammaproteobacteria	Enterobacterales	Enterobacteriaceae	Proteus	Proteus_mirabilis
NZ_CP044496.1	1683905	ICE	NZ_CP044496_1408430..1512849	104420	36.25	36.50	0.25	8	cas_type_other,cas_type_I-E,cas_type_I-E,cas_type_I-E,cas_type_I-E,cas_type_I-E,cas_type_I-E,cas_type_I-E	0	None	0	None	Bacteria	Firmicutes	Bacilli	Lactobacillales	Lactobacillaceae	Lactobacillus	Lactobacillus_acetotolerans
NZ_CP044496.1	1683905	IME	NZ_CP044496_223685..268498	44814	33.13	36.50	3.37	0	None	0	None	0	None	Bacteria	Firmicutes	Bacilli	Lactobacillales	Lactobacillaceae	Lactobacillus	Lactobacillus_acetotolerans
NZ_CP044499.1	1836976	ICE	NZ_CP044499_644388..686442	42055	35.54	38.16	2.62	2	AbiE,AbiE	0	None	0	None	Bacteria	Firmicutes	Bacilli	Lactobacillales	Lactobacillaceae	Lapidilactobacillus	Lapidilactobacillus_dextrinicus
NZ_CP044507.1	2690367	ICE	NZ_CP044507_133773..299292	165520	42.43	43.56	1.13	1	RM_type_IIG	4	aadS,ere(D),tet(X2),sul2	0	None	Bacteria	Bacteroidota	Bacteroidia	Flavobacteriales	Weeksellaceae	Planobacterium	Planobacterium_sp008831505
NZ_CP044523.1	3636252	IME	NZ_CP044523_2748454..2791103	42650	57.15	61.69	4.54	0	None	0	None	0	None	Archaea	Halobacteriota	Halobacteria	Halobacteriales	Haladaptataceae	Halorussus	Halorussus_sp008831545
NZ_CP044548.2	3426637	AICE	NZ_CP044548_137136..195448	58313	69.28	72.98	3.70	0	None	0	None	0	None	Bacteria	Actinobacteriota	Actinomycetia	Actinomycetales	Dermatophilaceae	Marihabitans	Marihabitans_melonis
NZ_CP044961.1	5004306	ICE	NZ_CP044961_4631901..4712696	80796	51.92	52.18	0.26	0	None	0	None	0	None	Bacteria	Proteobacteria	Gammaproteobacteria	Enterobacterales	Enterobacteriaceae	Salmonella	Salmonella_enterica
NZ_CP044972.1	4391519	IME	NZ_CP044972_1825582..1854859	29278	59.18	65.63	6.45	10	disarm_type_I,DMS_other,disarm_type_I,DMS_other,disarm_type_I,DMS_other,disarm_type_I,DMS_other,disarm_type_I,DMS_other	0	None	0	None	Bacteria	Proteobacteria	Gammaproteobacteria	Burkholderiales	Burkholderiaceae	Hydrogenophaga	Hydrogenophaga_sp010104355
NZ_CP044975.1	4391519	IME	NZ_CP044975_1825582..1854859	29278	59.18	65.63	6.45	10	disarm_type_I,DMS_other,disarm_type_I,DMS_other,disarm_type_I,DMS_other,disarm_type_I,DMS_other,disarm_type_I,DMS_other	0	None	0	None	Bacteria	Proteobacteria	Gammaproteobacteria	Burkholderiales	Burkholderiaceae	Hydrogenophaga	Hydrogenophaga_sp010104355
NZ_CP045002.1	6716578	ICE	NZ_CP045002_5382594..5486087	103494	58.97	66.05	7.08	0	None	1	crpP	0	None	Bacteria	Proteobacteria	Gammaproteobacteria	Pseudomonadales	Pseudomonadaceae	Pseudomonas	Pseudomonas_aeruginosa
NZ_CP045008.1	4237246	ICE	NZ_CP045008_1795803..2033646	237844	36.43	38.42	1.99	0	None	0	None	0	None	Bacteria	Proteobacteria	Gammaproteobacteria	Enterobacterales	Enterobacteriaceae	Proteus	Proteus_cibarius
NZ_CP045008.1	4237246	ICE	NZ_CP045008_3378003..3543461	165459	45.13	38.42	6.71	14	AbiE,AbiE,brex_type_I,DMS_other,brex_type_I,DMS_other,brex_type_I,DMS_other,brex_type_I,DMS_other,brex_type_I,DMS_other,brex_type_I,DMS_other	8	sul2,aph(3'')-Ib,aph(6)-Id,aph(3')-VIa,aph(6)-Id,floR,tet(X5),floR	0	None	Bacteria	Proteobacteria	Gammaproteobacteria	Enterobacterales	Enterobacteriaceae	Proteus	Proteus_cibarius
NZ_CP045012.1	2625745	ICE	NZ_CP045012_1570904..1635265	64362	38.96	38.26	0.70	0	None	0	None	0	None	Bacteria	Firmicutes	Bacilli	Lactobacillales	Enterococcaceae	Enterococcus_B	Enterococcus_B_faecium
NZ_CP045012.1	2625745	ICE	NZ_CP045012_223465..294309	70845	36.89	38.26	1.37	0	None	2	tet(M),tet(L)	0	None	Bacteria	Firmicutes	Bacilli	Lactobacillales	Enterococcaceae	Enterococcus_B	Enterococcus_B_faecium
NZ_CP045012.1	2625745	IME	NZ_CP045012_711978..738488	26511	37.68	38.26	0.58	0	None	0	None	0	None	Bacteria	Firmicutes	Bacilli	Lactobacillales	Enterococcaceae	Enterococcus_B	Enterococcus_B_faecium
NZ_CP045015.1	5213293	ICE	NZ_CP045015_2359098..2591598	232501	57.62	57.61	0.01	0	None	0	None	1	iroE	Bacteria	Proteobacteria	Gammaproteobacteria	Enterobacterales	Enterobacteriaceae	Klebsiella	Klebsiella_pneumoniae
NZ_CP045030.1	5500376	IME	NZ_CP045030_250523..275454	24932	33.26	35.26	2.00	0	None	0	None	0	None	Bacteria	Firmicutes	Bacilli	Bacillales	Bacillaceae_G	Bacillus_A	Bacillus_A_thuringiensis_S
NZ_CP045030.1	5500376	IME	NZ_CP045030_3408908..3442406	33499	35.47	35.26	0.21	0	None	0	None	0	None	Bacteria	Firmicutes	Bacilli	Bacillales	Bacillaceae_G	Bacillus_A	Bacillus_A_thuringiensis_S
NZ_CP045030.1	5500376	IME	NZ_CP045030_3510083..3583226	73144	36.54	35.26	1.28	0	None	0	None	0	None	Bacteria	Firmicutes	Bacilli	Bacillales	Bacillaceae_G	Bacillus_A	Bacillus_A_thuringiensis_S
NZ_CP045030.1	5500376	IME	NZ_CP045030_5434778..5467401	32624	31.55	35.26	3.71	6	DMS_other,RM_type_II,DMS_other,RM_type_II,DMS_other,RM_type_II	0	None	0	None	Bacteria	Firmicutes	Bacilli	Bacillales	Bacillaceae_G	Bacillus_A	Bacillus_A_thuringiensis_S
NZ_CP045033.1	2316165	IME	NZ_CP045033_29705..38703	8999	33.84	37.38	3.54	0	None	0	None	0	None	Bacteria	Firmicutes	Bacilli	Lactobacillales	Lactobacillaceae	Lactobacillus	Lactobacillus_kefiranofaciens
NZ_CP045034.1	2238401	IME	NZ_CP045034_1371435..1378748	7314	42.28	50.99	8.71	0	None	0	None	0	None	Bacteria	Firmicutes	Bacilli	Lactobacillales	Lactobacillaceae	Limosilactobacillus	Limosilactobacillus_fermentum
NZ_CP045045.1	2933718	ICE	NZ_CP045045_2212183..2249652	37470	37.13	37.50	0.37	0	None	1	tet(M)	1	bopD	Bacteria	Firmicutes	Bacilli	Lactobacillales	Enterococcaceae	Enterococcus	Enterococcus_faecalis
NZ_CP045056.1	4930424	IME	NZ_CP045056_2096918..2120512	23595	38.00	52.16	14.16	0	None	0	None	0	None	Bacteria	Proteobacteria	Gammaproteobacteria	Enterobacterales	Enterobacteriaceae	Salmonella	Salmonella_enterica
NZ_CP045056.1	4930424	ICE	NZ_CP045056_3203951..3310651	106701	50.59	52.16	1.57	0	None	0	None	0	None	Bacteria	Proteobacteria	Gammaproteobacteria	Enterobacterales	Enterobacteriaceae	Salmonella	Salmonella_enterica
NZ_CP045059.1	4930422	IME	NZ_CP045059_2097031..2120625	23595	38.00	52.16	14.16	0	None	0	None	0	None	Bacteria	Proteobacteria	Gammaproteobacteria	Enterobacterales	Enterobacteriaceae	Salmonella	Salmonella_enterica
NZ_CP045059.1	4930422	ICE	NZ_CP045059_3204064..3310762	106699	50.59	52.16	1.57	0	None	0	None	0	None	Bacteria	Proteobacteria	Gammaproteobacteria	Enterobacterales	Enterobacteriaceae	Salmonella	Salmonella_enterica
NZ_CP045063.1	4930420	IME	NZ_CP045063_2096916..2120510	23595	38.00	52.16	14.16	0	None	0	None	0	None	Bacteria	Proteobacteria	Gammaproteobacteria	Enterobacterales	Enterobacteriaceae	Salmonella	Salmonella_enterica
NZ_CP045063.1	4930420	ICE	NZ_CP045063_3203949..3310649	106701	50.59	52.16	1.57	0	None	0	None	0	None	Bacteria	Proteobacteria	Gammaproteobacteria	Enterobacterales	Enterobacteriaceae	Salmonella	Salmonella_enterica
NZ_CP045073.1	1513387	IME	NZ_CP045073_273534..296983	23450	64.96	62.92	2.04	8	cas_type_I-E,cas_type_I-E,cas_type_I-E,cas_type_I-E,cas_type_I-E,cas_type_I-E,cas_type_I-E,cas_type_I-E	0	None	0	None	Bacteria	Proteobacteria	Alphaproteobacteria	Rhodobacterales	Rhodobacteraceae	Paracoccus	Paracoccus_kondratievae
NZ_CP045073.1	1513387	ICE	NZ_CP045073_761196..841504	80309	63.19	62.92	0.27	6	DMS_other,DMS_other,DMS_other,RM_type_II,DMS_other,RM_type_II	0	None	0	None	Bacteria	Proteobacteria	Alphaproteobacteria	Rhodobacterales	Rhodobacteraceae	Paracoccus	Paracoccus_kondratievae
NZ_CP045084.1	2611104	ICE	NZ_CP045084_665858..711138	45281	39.10	37.64	1.46	0	None	1	tet(M)	0	None	Bacteria	Firmicutes	Bacilli	Staphylococcales	Staphylococcaceae	Staphylococcus	Staphylococcus_pseudintermedius
NZ_CP045085.1	2616426	ICE	NZ_CP045085_1207226..1252506	45281	39.10	37.66	1.44	0	None	1	tet(M)	0	None	Bacteria	Firmicutes	Bacilli	Staphylococcales	Staphylococcaceae	Staphylococcus	Staphylococcus_pseudintermedius
NZ_CP045086.1	2618293	ICE	NZ_CP045086_1236097..1264397	28301	38.28	37.66	0.62	0	None	1	tet(M)	0	None	Bacteria	Firmicutes	Bacilli	Staphylococcales	Staphylococcaceae	Staphylococcus	Staphylococcus_pseudintermedius
NZ_CP045096.1	10116136	IME	NZ_CP045096_3245740..3279198	33459	67.01	70.85	3.84	0	None	0	None	0	None	Bacteria	Actinobacteriota	Actinomycetia	Streptomycetales	Streptomycetaceae	Streptomyces	Streptomyces_phaeolivaceus
NZ_CP045096.1	10116136	AICE	NZ_CP045096_3748031..3761149	13119	69.50	70.85	1.35	0	None	0	None	0	None	Bacteria	Actinobacteriota	Actinomycetia	Streptomycetales	Streptomycetaceae	Streptomyces	Streptomyces_phaeolivaceus
NZ_CP045096.1	10116136	AICE	NZ_CP045096_4929714..4935342	5629	70.33	70.85	0.52	0	None	0	None	0	None	Bacteria	Actinobacteriota	Actinomycetia	Streptomycetales	Streptomycetaceae	Streptomyces	Streptomyces_phaeolivaceus
NZ_CP045096.1	10116136	IME	NZ_CP045096_5750655..5757769	7115	70.27	70.85	0.58	0	None	0	None	0	None	Bacteria	Actinobacteriota	Actinomycetia	Streptomycetales	Streptomycetaceae	Streptomyces	Streptomyces_phaeolivaceus
NZ_CP045096.1	10116136	IME	NZ_CP045096_5822320..5864781	42462	66.56	70.85	4.29	4	DMS_other,RM_type_II,DMS_other,RM_type_II	0	None	0	None	Bacteria	Actinobacteriota	Actinomycetia	Streptomycetales	Streptomycetaceae	Streptomyces	Streptomyces_phaeolivaceus
NZ_CP045096.1	10116136	AICE	NZ_CP045096_6535270..6549659	14390	70.86	70.85	0.01	0	None	0	None	0	None	Bacteria	Actinobacteriota	Actinomycetia	Streptomycetales	Streptomycetaceae	Streptomyces	Streptomyces_phaeolivaceus
NZ_CP045118.1	6311241	IME	NZ_CP045118_5173064..5188896	15833	55.67	64.59	8.92	0	None	0	None	0	None	Bacteria	Proteobacteria	Gammaproteobacteria	Pseudomonadales	Pseudomonadaceae	Pseudomonas	Pseudomonas_sp009189165
NZ_CP045118.1	6311241	IME	NZ_CP045118_5416099..5427923	11825	57.17	64.59	7.42	0	None	0	None	0	None	Bacteria	Proteobacteria	Gammaproteobacteria	Pseudomonadales	Pseudomonadaceae	Pseudomonas	Pseudomonas_sp009189165
NZ_CP045143.1	3592195	IME	NZ_CP045143_1347222..1372897	25676	53.33	53.02	0.31	0	None	0	None	0	None	Bacteria	Firmicutes	Bacilli	Lactobacillales	Lactobacillaceae	Schleiferilactobacillus	Schleiferilactobacillus_harbinensis
NZ_CP045178.1	8615214	IME	NZ_CP045178_4212971..4238409	25439	70.01	70.44	0.43	0	None	0	None	0	None	Bacteria	Actinobacteriota	Actinomycetia	Streptomycetales	Streptomycetaceae	Streptomyces	Streptomyces_tsukubensis_B
NZ_CP045178.1	8615214	IME	NZ_CP045178_4469359..4492833	23475	67.83	70.44	2.61	0	None	0	None	0	None	Bacteria	Actinobacteriota	Actinomycetia	Streptomycetales	Streptomycetaceae	Streptomyces	Streptomyces_tsukubensis_B
NZ_CP045193.1	5352780	IME	NZ_CP045193_4718818..4744429	25612	35.87	57.32	21.45	0	None	0	None	0	None	Bacteria	Proteobacteria	Gammaproteobacteria	Enterobacterales	Enterobacteriaceae	Klebsiella	Klebsiella_pneumoniae
NZ_CP045200.1	3116220	IME	NZ_CP045200_2402465..2408672	6208	60.76	64.80	4.04	0	None	0	None	0	None	Bacteria	Proteobacteria	Alphaproteobacteria	Sphingomonadales	Sphingomonadaceae	Alteriqipengyuania	Alteriqipengyuania_sp018636735
NZ_CP045201.1	4365781	IME	NZ_CP045201_2091776..2125352	33577	60.25	63.31	3.06	0	None	0	None	0	None	Bacteria	Proteobacteria	Alphaproteobacteria	Rhodobacterales	Rhodobacteraceae	Pseudooceanicola	Pseudooceanicola_antarcticus_A
NZ_CP045201.1	4365781	IME	NZ_CP045201_4106914..4138154	31241	58.56	63.31	4.75	0	None	0	None	0	None	Bacteria	Proteobacteria	Alphaproteobacteria	Rhodobacterales	Rhodobacteraceae	Pseudooceanicola	Pseudooceanicola_antarcticus_A
NZ_CP045201.1	4365781	IME	NZ_CP045201_814642..844157	29516	58.17	63.31	5.14	0	None	0	None	0	None	Bacteria	Proteobacteria	Alphaproteobacteria	Rhodobacterales	Rhodobacteraceae	Pseudooceanicola	Pseudooceanicola_antarcticus_A
NZ_CP045202.1	3462267	IME	NZ_CP045202_2307852..2352866	45015	54.72	58.38	3.66	0	None	0	None	0	None	Bacteria	Proteobacteria	Gammaproteobacteria	Burkholderiales	Rhodocyclaceae	Azonexus	Azonexus_sp016864195
NZ_CP045202.1	3462267	IME	NZ_CP045202_948808..953220	4413	50.92	58.38	7.46	0	None	0	None	0	None	Bacteria	Proteobacteria	Gammaproteobacteria	Burkholderiales	Rhodocyclaceae	Azonexus	Azonexus_sp016864195
NZ_CP045205.1	5445431	ICE	NZ_CP045205_2551037..2597241	46205	46.96	53.47	6.51	8	DMS_other,DMS_other,druantia_type_II,druantia_type_II,druantia_type_II,druantia_type_II,druantia_type_II,druantia_type_II	0	None	0	None	Bacteria	Proteobacteria	Gammaproteobacteria	Enterobacterales	Enterobacteriaceae	Citrobacter_A	Citrobacter_A_telavivensis
NZ_CP045205.1	5445431	ICE	NZ_CP045205_2599634..2636840	37207	47.83	53.47	5.64	0	None	0	None	0	None	Bacteria	Proteobacteria	Gammaproteobacteria	Enterobacterales	Enterobacteriaceae	Citrobacter_A	Citrobacter_A_telavivensis
NZ_CP045205.1	5445431	IME	NZ_CP045205_4971397..4973929	2533	49.27	53.47	4.20	0	None	0	None	0	None	Bacteria	Proteobacteria	Gammaproteobacteria	Enterobacterales	Enterobacteriaceae	Citrobacter_A	Citrobacter_A_telavivensis
NZ_CP045206.1	4944436	IME	NZ_CP045206_2758184..2783827	25644	39.22	50.66	11.44	0	None	0	None	0	None	Bacteria	Proteobacteria	Gammaproteobacteria	Enterobacterales	Enterobacteriaceae	Escherichia	Escherichia_coli
NZ_CP045222.1	5943204	ICE	NZ_CP045222_1863334..1945284	81951	61.10	65.72	4.62	0	None	0	None	0	None	Bacteria	Proteobacteria	Gammaproteobacteria	Burkholderiales	Burkholderiaceae	Achromobacter	Achromobacter_mucicolens
NZ_CP045222.1	5943204	ICE	NZ_CP045222_5771436..5859426	87991	59.93	65.72	5.79	0	None	0	None	0	None	Bacteria	Proteobacteria	Gammaproteobacteria	Burkholderiales	Burkholderiaceae	Achromobacter	Achromobacter_mucicolens
NZ_CP045224.1	4100340	ICE	NZ_CP045224_1865497..2258418	392922	32.13	29.10	3.03	2	zorya_other,zorya_other	3	tet(M),tet(40),aadE	0	None	Bacteria	Firmicutes_A	Clostridia	Peptostreptococcales	Peptostreptococcaceae	Clostridioides	Clostridioides_difficile
NZ_CP045229.1	216837	ICE	NZ_CP045229_87808..119570	31763	39.38	40.18	0.80	0	None	0	None	0	None	Bacteria	Cyanobacteria	Cyanobacteriia	Cyanobacteriales	Nostocaceae	Nostoc	Nostoc_sphaeroides
NZ_CP045230.1	48541	IME	NZ_CP045230_15083..36069	20987	43.95	42.55	1.40	0	None	0	None	0	None	Bacteria	Cyanobacteria	Cyanobacteriia	Cyanobacteriales	Nostocaceae	Nostoc	Nostoc_sphaeroides
NZ_CP045232.1	37132	IME	NZ_CP045232_14772..29372	14601	39.37	40.25	0.88	0	None	0	None	0	None	Bacteria	Cyanobacteria	Cyanobacteriia	Cyanobacteriales	Nostocaceae	Nostoc	Nostoc_sphaeroides
NZ_CP045257.1	4218783	ICE	NZ_CP045257_3264743..3440274	175532	42.28	39.20	3.08	16	AbiE,AbiE,brex_type_I,DMS_other,brex_type_I,DMS_other,brex_type_I,DMS_other,brex_type_I,DMS_other,brex_type_I,DMS_other,brex_type_I,DMS_other,AbiE,AbiE	1	tet(J)	0	None	Bacteria	Proteobacteria	Gammaproteobacteria	Enterobacterales	Enterobacteriaceae	Proteus	Proteus_mirabilis
NZ_CP045257.1	4218783	IME	NZ_CP045257_3476171..3478849	2679	45.91	39.20	6.71	0	None	0	None	0	None	Bacteria	Proteobacteria	Gammaproteobacteria	Enterobacterales	Enterobacteriaceae	Proteus	Proteus_mirabilis
