## Supplementary tables S1-S10 for "Defense systems are pervasive across chromosomally integrated mobile genetic elements and are inversely correlated to virulence and antimicrobial resistance": Table_S2.txt (part 3 of 3)

Replicon_accession	Replicon_length	Element_type	Replicon_accession_Coordinates	Hit_length	Hit_GC	Genome_GC	Delta_GC	Nb_Def_syst	Defense_systems	Nb_AMR	AMR_genes	Nb_Vir	Virulence_genes	Domain	Phylum	Class	Order	Family	Genus	Species
NZ_CP045263.1	5598884	ICE	NZ_CP045263_1918054..1977570	59517	52.50	57.20	4.70	4	DRT_other,retron_I-B,DRT_other,retron_I-B	0	None	11	fyuA/psn,ybtE,ybtT,ybtU,irp1,irp2,ybtA,ybtP,ybtQ,ybtX,ybtS	Bacteria	Proteobacteria	Gammaproteobacteria	Enterobacterales	Enterobacteriaceae	Klebsiella	Klebsiella_pneumoniae
NZ_CP045263.1	5598884	ICE	NZ_CP045263_5051895..5201973	150079	51.26	57.20	5.94	3	PifA,AbiE,AbiE	1	mph(E)	6	iucA,iucB,iucC,iucD,iutA,rmpA2	Bacteria	Proteobacteria	Gammaproteobacteria	Enterobacterales	Enterobacteriaceae	Klebsiella	Klebsiella_pneumoniae
NZ_CP045263.1	5598884	ICE	NZ_CP045263_744066..799007	54942	50.13	57.20	7.07	0	None	0	None	0	None	Bacteria	Proteobacteria	Gammaproteobacteria	Enterobacterales	Enterobacteriaceae	Klebsiella	Klebsiella_pneumoniae
NZ_CP045291.1	6711018	IME	NZ_CP045291_3245935..3268725	22791	67.09	66.52	0.57	0	None	0	None	0	None	Bacteria	Proteobacteria	Gammaproteobacteria	Burkholderiales	Burkholderiaceae	Comamonas	Comamonas_tsuruhatensis
NZ_CP045292.1	2871082	IME	NZ_CP045292_337922..362565	24644	27.81	31.19	3.38	0	None	0	None	0	None	Bacteria	Bacteroidota	Bacteroidia	Flavobacteriales	Flavobacteriaceae	Flavobacterium	Flavobacterium_haoranii
NZ_CP045300.1	5096793	IME	NZ_CP045300_4632743..4658471	25729	35.22	52.63	17.41	2	gabija,gabija	0	None	0	None	Bacteria	Proteobacteria	Gammaproteobacteria	Enterobacterales	Enterobacteriaceae	Kosakonia	Kosakonia_arachidis
NZ_CP045300.1	5096793	IME	NZ_CP045300_585476..627467	41992	48.73	52.63	3.90	0	None	0	None	0	None	Bacteria	Proteobacteria	Gammaproteobacteria	Enterobacterales	Enterobacteriaceae	Kosakonia	Kosakonia_arachidis
NZ_CP045306.1	4000621	ICE	NZ_CP045306_2379122..2435444	56323	39.15	37.16	1.99	7	DMS_other,DMS_other,DRT_other,DRT_other,DRT_other,AbiE,AbiE	0	None	0	None	Bacteria	Proteobacteria	Gammaproteobacteria	Legionellales	Legionellaceae	Legionella	Legionella_longbeachae
NZ_CP045308.1	4001094	ICE	NZ_CP045308_3271671..3340221	68551	37.79	37.13	0.66	3	DMS_other,DMS_other,DMS_other	0	None	0	None	Bacteria	Proteobacteria	Gammaproteobacteria	Legionellales	Legionellaceae	Legionella	Legionella_longbeachae
NZ_CP045309.1	6717200	AICE	NZ_CP045309_5357848..5376256	18409	66.72	73.35	6.63	4	DMS_other,RM_type_II,DMS_other,RM_type_II	0	None	0	None	Bacteria	Actinobacteriota	Actinomycetia	Mycobacteriales	Micromonosporaceae	Micromonospora	Micromonospora_chaiyaphumensis
NZ_CP045309.1	6717200	AICE	NZ_CP045309_5956209..5978873	22665	69.34	73.35	4.01	1	RM_type_IIG	0	None	0	None	Bacteria	Actinobacteriota	Actinomycetia	Mycobacteriales	Micromonosporaceae	Micromonospora	Micromonospora_chaiyaphumensis
NZ_CP045318.1	3794303	ICE	NZ_CP045318_1743201..1801245	58045	63.09	64.37	1.28	0	None	0	None	0	None	Bacteria	Proteobacteria	Alphaproteobacteria	Rhodobacterales	Rhodobacteraceae	Roseivivax	Roseivivax_sp009363255
NZ_CP045324.1	4264018	ICE	NZ_CP045324_419518..486352	66835	59.27	57.28	1.99	0	None	0	None	1	pilT	Bacteria	Proteobacteria	Gammaproteobacteria	Pseudomonadales	Oleiphilaceae	Marinobacter	Marinobacter_shengliensis
NZ_CP045324.1	4264018	IME	NZ_CP045324_884918..887151	2234	50.63	57.28	6.65	0	None	0	None	0	None	Bacteria	Proteobacteria	Gammaproteobacteria	Pseudomonadales	Oleiphilaceae	Marinobacter	Marinobacter_shengliensis
NZ_CP045325.1	5780554	IME	NZ_CP045325_2978545..3018189	39645	65.45	67.96	2.51	0	None	0	None	0	None	Bacteria	Actinobacteriota	Actinomycetia	Mycobacteriales	Mycobacteriaceae	Mycobacterium	Mycobacterium_poriferae
NZ_CP045325.1	5780554	AICE	NZ_CP045325_385825..436404	50580	68.21	67.96	0.25	0	None	0	None	0	None	Bacteria	Actinobacteriota	Actinomycetia	Mycobacteriales	Mycobacteriaceae	Mycobacterium	Mycobacterium_poriferae
NZ_CP045328.1	6069958	IME	NZ_CP045328_909326..921545	12220	49.93	59.12	9.19	2	AbiE,AbiE	0	None	0	None	Bacteria	Proteobacteria	Alphaproteobacteria	Rhizobiales	Stappiaceae	Roseibium	Roseibium_aggregatum_A
NZ_CP045333.1	6069958	IME	NZ_CP045333_909326..921545	12220	49.93	59.12	9.19	2	AbiE,AbiE	0	None	0	None	Bacteria	Proteobacteria	Alphaproteobacteria	Rhizobiales	Stappiaceae	Roseibium	Roseibium_aggregatum_A
NZ_CP045344.1	6069958	IME	NZ_CP045344_909326..921545	12220	49.93	59.12	9.19	2	AbiE,AbiE	0	None	0	None	Bacteria	Proteobacteria	Alphaproteobacteria	Rhizobiales	Stappiaceae	Roseibium	Roseibium_aggregatum_A
NZ_CP045360.1	3876119	ICE	NZ_CP045360_1775689..1834044	58356	62.72	64.18	1.46	3	hachiman_type_I,hachiman_type_I,hachiman_other	0	None	0	None	Bacteria	Proteobacteria	Alphaproteobacteria	Rhodobacterales	Rhodobacteraceae	Roseivivax	Roseivivax_sp009363255
NZ_CP045367.1	4256935	ICE	NZ_CP045367_419485..486319	66835	59.27	57.29	1.98	0	None	0	None	1	pilT	Bacteria	Proteobacteria	Gammaproteobacteria	Pseudomonadales	Oleiphilaceae	Marinobacter	Marinobacter_shengliensis
NZ_CP045372.1	3447997	IME	NZ_CP045372_2032649..2051909	19261	53.82	63.88	10.06	0	None	0	None	0	None	Bacteria	Proteobacteria	Alphaproteobacteria	Rhodobacterales	Rhodobacteraceae	Sulfitobacter	Sulfitobacter_sp009363555
NZ_CP045380.1	6170751	IME	NZ_CP045380_3808858..3827241	18384	53.82	59.03	5.21	0	None	0	None	0	None	Bacteria	Proteobacteria	Alphaproteobacteria	Rhizobiales	Stappiaceae	Roseibium	Roseibium_aggregatum_A
NZ_CP045380.1	6170751	IME	NZ_CP045380_882511..891639	9129	51.09	59.03	7.94	0	None	0	None	0	None	Bacteria	Proteobacteria	Alphaproteobacteria	Rhizobiales	Stappiaceae	Roseibium	Roseibium_aggregatum_A
NZ_CP045389.1	3832321	ICE	NZ_CP045389_1742995..1927562	184568	62.72	63.84	1.12	0	None	0	None	0	None	Bacteria	Proteobacteria	Alphaproteobacteria	Rhodobacterales	Rhodobacteraceae	Roseivivax	Roseivivax_halotolerans
NZ_CP045389.1	3832321	IME	NZ_CP045389_308168..312792	4625	64.32	63.84	0.48	0	None	0	None	0	None	Bacteria	Proteobacteria	Alphaproteobacteria	Rhodobacterales	Rhodobacteraceae	Roseivivax	Roseivivax_halotolerans
NZ_CP045392.1	3203870	IME	NZ_CP045392_1568117..1572512	4396	61.67	61.16	0.51	0	None	0	None	0	None	Bacteria	Proteobacteria	Alphaproteobacteria	Sphingomonadales	Sphingomonadaceae	Erythrobacter	Erythrobacter_sp009363635
NZ_CP045392.1	3203870	ICE	NZ_CP045392_1638290..1757648	119359	59.79	61.16	1.37	1	RM_type_IIG	0	None	0	None	Bacteria	Proteobacteria	Alphaproteobacteria	Sphingomonadales	Sphingomonadaceae	Erythrobacter	Erythrobacter_sp009363635
NZ_CP045393.1	4195115	IME	NZ_CP045393_664332..671252	6921	60.50	64.45	3.95	0	None	0	None	0	None	Bacteria	Proteobacteria	Alphaproteobacteria	Rhodobacterales	Rhodobacteraceae	Roseovarius	Roseovarius_sp009363655
NZ_CP045399.1	3799380	IME	NZ_CP045399_3660916..3677904	16989	59.65	67.94	8.29	0	None	0	None	0	None	Bacteria	Proteobacteria	Gammaproteobacteria	Pseudomonadales	Halomonadaceae	Halomonas	Halomonas_smyrnensis
NZ_CP045404.1	4074389	ICE	NZ_CP045404_3935220..4014571	79352	62.08	63.32	1.24	0	None	0	None	0	None	Bacteria	Proteobacteria	Alphaproteobacteria	Rhodobacterales	Rhodobacteraceae	Roseovarius	Roseovarius_sp009363715
NZ_CP045404.1	4074389	IME	NZ_CP045404_863767..881286	17520	56.41	63.32	6.91	6	DMS_other,RM_type_II,DMS_other,RM_type_II,DMS_other,RM_type_II	0	None	0	None	Bacteria	Proteobacteria	Alphaproteobacteria	Rhodobacterales	Rhodobacteraceae	Roseovarius	Roseovarius_sp009363715
NZ_CP045410.1	4049107	IME	NZ_CP045410_1983872..1997945	14074	61.03	64.61	3.58	0	None	0	None	0	None	Bacteria	Proteobacteria	Alphaproteobacteria	Rhodobacterales	Rhodobacteraceae	Roseovarius	Roseovarius_sp009363655
NZ_CP045410.1	4049107	IME	NZ_CP045410_3653749..3660553	6805	52.30	64.61	12.31	0	None	0	None	0	None	Bacteria	Proteobacteria	Alphaproteobacteria	Rhodobacterales	Rhodobacteraceae	Roseovarius	Roseovarius_sp009363655
NZ_CP045416.1	4522538	ICE	NZ_CP045416_485044..712387	227344	62.06	63.31	1.25	0	None	0	None	2	crc,algR	Bacteria	Proteobacteria	Gammaproteobacteria	Pseudomonadales	Pseudomonadaceae	Pseudomonas_A	Pseudomonas_A_sp003205815
NZ_CP045420.1	3249532	IME	NZ_CP045420_114437..138765	24329	59.12	63.27	4.15	10	DMS_other,RM_type_I,DMS_other,RM_type_I,DMS_other,RM_type_I,DRT_other,retron_II-A,DRT_other,retron_II-A	0	None	0	None	Bacteria	Proteobacteria	Alphaproteobacteria	Rhodobacterales	Rhodobacteraceae	Palleronia	Palleronia_sp900609015
NZ_CP045422.1	4048765	IME	NZ_CP045422_1180979..1258184	77206	58.29	63.84	5.55	1	RM_type_IIG	0	None	0	None	Bacteria	Proteobacteria	Alphaproteobacteria	Rhizobiales	Devosiaceae	Devosia	Devosia_sp014926585
NZ_CP045434.1	3037290	ICE	NZ_CP045434_2479414..2564147	84734	66.35	67.15	0.80	2	ietAS,ietAS	0	None	0	None	Bacteria	Proteobacteria	Alphaproteobacteria	Sphingomonadales	Sphingomonadaceae	Sphingomicrobium	Sphingomicrobium_ginsengisoli
NZ_CP045435.1	2896902	IME	NZ_CP045435_27532..75160	47629	31.78	32.87	1.09	0	None	4	bleO,aadD1,mecA,mecR1	2	adsA,seh	Bacteria	Firmicutes	Bacilli	Staphylococcales	Staphylococcaceae	Staphylococcus	Staphylococcus_aureus
NZ_CP045444.1	4631209	IME	NZ_CP045444_1073352..1152023	78672	49.52	52.15	2.63	3	DRT_type_III,DRT_type_III,upx	0	None	2	mig-14,pipB2	Bacteria	Proteobacteria	Gammaproteobacteria	Enterobacterales	Enterobacteriaceae	Salmonella	Salmonella_enterica
NZ_CP045447.1	4630202	IME	NZ_CP045447_1073358..1152029	78672	49.51	52.15	2.64	3	DRT_type_III,DRT_type_III,upx	0	None	2	mig-14,pipB2	Bacteria	Proteobacteria	Gammaproteobacteria	Enterobacterales	Enterobacteriaceae	Salmonella	Salmonella_enterica
NZ_CP045456.1	3281994	ICE	NZ_CP045456_2360471..2417779	57309	66.69	67.40	0.71	7	cbass_other,cbass_other,cbass_other,cbass_other,cbass_other,AbiE,AbiE	0	None	0	None	Bacteria	Proteobacteria	Alphaproteobacteria	Caulobacterales	Caulobacteraceae	Brevundimonas	Brevundimonas_aurantiaca
NZ_CP045458.1	4641662	IME	NZ_CP045458_1398949..1425057	26109	35.72	52.18	16.46	0	None	0	None	0	None	Bacteria	Proteobacteria	Gammaproteobacteria	Enterobacterales	Enterobacteriaceae	Salmonella	Salmonella_enterica
NZ_CP045458.1	4641662	IME	NZ_CP045458_288891..311961	23071	38.21	52.18	13.97	3	thoeris_type_I,thoeris_type_I,thoeris_type_I	0	None	1	tcpC	Bacteria	Proteobacteria	Gammaproteobacteria	Enterobacterales	Enterobacteriaceae	Salmonella	Salmonella_enterica
NZ_CP045461.1	4670959	IME	NZ_CP045461_1398949..1425064	26116	35.77	52.17	16.40	0	None	0	None	0	None	Bacteria	Proteobacteria	Gammaproteobacteria	Enterobacterales	Enterobacteriaceae	Salmonella	Salmonella_enterica
NZ_CP045461.1	4670959	IME	NZ_CP045461_288878..311975	23098	38.23	52.17	13.94	3	thoeris_type_I,thoeris_type_I,thoeris_type_I	0	None	1	tcpC	Bacteria	Proteobacteria	Gammaproteobacteria	Enterobacterales	Enterobacteriaceae	Salmonella	Salmonella_enterica
NZ_CP045464.1	4773013	IME	NZ_CP045464_1595234..1597936	2703	48.91	52.18	3.27	0	None	0	None	0	None	Bacteria	Proteobacteria	Gammaproteobacteria	Enterobacterales	Enterobacteriaceae	Salmonella	Salmonella_enterica
NZ_CP045464.1	4773013	IME	NZ_CP045464_331667..354809	23143	38.15	52.18	14.03	3	thoeris_type_I,thoeris_type_I,thoeris_type_I	0	None	1	tcpC	Bacteria	Proteobacteria	Gammaproteobacteria	Enterobacterales	Enterobacteriaceae	Salmonella	Salmonella_enterica
NZ_CP045465.1	4813791	IME	NZ_CP045465_1594998..1597700	2703	48.91	52.17	3.26	0	None	0	None	0	None	Bacteria	Proteobacteria	Gammaproteobacteria	Enterobacterales	Enterobacteriaceae	Salmonella	Salmonella_enterica
NZ_CP045465.1	4813791	IME	NZ_CP045465_331676..354819	23144	38.15	52.17	14.02	3	thoeris_type_I,thoeris_type_I,thoeris_type_I	0	None	1	tcpC	Bacteria	Proteobacteria	Gammaproteobacteria	Enterobacterales	Enterobacteriaceae	Salmonella	Salmonella_enterica
NZ_CP045466.1	4671091	IME	NZ_CP045466_1399023..1425183	26161	35.69	52.16	16.47	0	None	0	None	0	None	Bacteria	Proteobacteria	Gammaproteobacteria	Enterobacterales	Enterobacteriaceae	Salmonella	Salmonella_enterica
NZ_CP045466.1	4671091	IME	NZ_CP045466_288891..312034	23144	38.14	52.16	14.02	3	thoeris_type_I,thoeris_type_I,thoeris_type_I	0	None	1	tcpC	Bacteria	Proteobacteria	Gammaproteobacteria	Enterobacterales	Enterobacteriaceae	Salmonella	Salmonella_enterica
NZ_CP045480.1	10312959	AICE	NZ_CP045480_489487..501372	11886	68.73	70.29	1.56	0	None	0	None	0	None	Bacteria	Actinobacteriota	Actinomycetia	Mycobacteriales	Pseudonocardiaceae	Amycolatopsis	Amycolatopsis_sp009429145
NZ_CP045480.1	10312959	IME	NZ_CP045480_6020271..6052784	32514	68.63	70.29	1.66	0	None	0	None	0	None	Bacteria	Actinobacteriota	Actinomycetia	Mycobacteriales	Pseudonocardiaceae	Amycolatopsis	Amycolatopsis_sp009429145
NZ_CP045480.1	10312959	AICE	NZ_CP045480_8191013..8200726	9714	64.18	70.29	6.11	0	None	0	None	0	None	Bacteria	Actinobacteriota	Actinomycetia	Mycobacteriales	Pseudonocardiaceae	Amycolatopsis	Amycolatopsis_sp009429145
NZ_CP045480.1	10312959	AICE	NZ_CP045480_9604398..9621207	16810	65.00	70.29	5.29	0	None	0	None	0	None	Bacteria	Actinobacteriota	Actinomycetia	Mycobacteriales	Pseudonocardiaceae	Amycolatopsis	Amycolatopsis_sp009429145
NZ_CP045480.1	10312959	AICE	NZ_CP045480_9798505..9809956	11452	63.97	70.29	6.32	0	None	0	None	0	None	Bacteria	Actinobacteriota	Actinomycetia	Mycobacteriales	Pseudonocardiaceae	Amycolatopsis	Amycolatopsis_sp009429145
NZ_CP045485.1	4483402	IME	NZ_CP045485_521234..534743	13510	38.45	55.75	17.30	4	DMS_other,RM_type_III,DMS_other,RM_type_III	0	None	0	None	Bacteria	Proteobacteria	Gammaproteobacteria	Enterobacterales	Enterobacteriaceae	Enterobacter	Enterobacter_quasihormaechei
NZ_CP045492.1	3644270	IME	NZ_CP045492_3531708..3539694	7987	58.18	58.68	0.50	0	None	0	None	0	None	Bacteria	Proteobacteria	Alphaproteobacteria	Rhizobiales_A	Rhizobiaceae_A	Phyllobacterium	NA
NZ_CP045496.1	6667022	IME	NZ_CP045496_4421133..4488111	66979	60.09	62.15	2.06	0	None	0	None	0	None	Bacteria	Proteobacteria	Alphaproteobacteria	Rhizobiales	Rhizobiaceae	Mesorhizobium	Mesorhizobium_sp015500075
NZ_CP045496.1	6667022	IME	NZ_CP045496_4511576..4560723	49148	60.93	62.15	1.22	0	None	0	None	0	None	Bacteria	Proteobacteria	Alphaproteobacteria	Rhizobiales	Rhizobiaceae	Mesorhizobium	Mesorhizobium_sp015500075
NZ_CP045496.1	6667022	IME	NZ_CP045496_4745058..4760925	15868	60.41	62.15	1.74	0	None	0	None	0	None	Bacteria	Proteobacteria	Alphaproteobacteria	Rhizobiales	Rhizobiaceae	Mesorhizobium	Mesorhizobium_sp015500075
NZ_CP045496.1	6667022	IME	NZ_CP045496_6500603..6520078	19476	62.14	62.15	0.01	0	None	0	None	0	None	Bacteria	Proteobacteria	Alphaproteobacteria	Rhizobiales	Rhizobiaceae	Mesorhizobium	Mesorhizobium_sp015500075
NZ_CP045509.1	4641638	IME	NZ_CP045509_1398919..1425021	26103	35.75	52.18	16.43	0	None	0	None	0	None	Bacteria	Proteobacteria	Gammaproteobacteria	Enterobacterales	Enterobacteriaceae	Salmonella	Salmonella_enterica
NZ_CP045509.1	4641638	IME	NZ_CP045509_288838..311939	23102	38.20	52.18	13.98	3	thoeris_type_I,thoeris_type_I,thoeris_type_I	0	None	1	tcpC	Bacteria	Proteobacteria	Gammaproteobacteria	Enterobacterales	Enterobacteriaceae	Salmonella	Salmonella_enterica
NZ_CP045513.1	4773053	IME	NZ_CP045513_1594987..1597689	2703	48.91	52.18	3.27	0	None	0	None	0	None	Bacteria	Proteobacteria	Gammaproteobacteria	Enterobacterales	Enterobacteriaceae	Salmonella	Salmonella_enterica
NZ_CP045513.1	4773053	IME	NZ_CP045513_331711..354832	23122	38.18	52.18	14.00	3	thoeris_type_I,thoeris_type_I,thoeris_type_I	0	None	1	tcpC	Bacteria	Proteobacteria	Gammaproteobacteria	Enterobacterales	Enterobacteriaceae	Salmonella	Salmonella_enterica
NZ_CP045515.1	4673793	IME	NZ_CP045515_288890..311998	23109	38.20	52.18	13.98	3	thoeris_type_I,thoeris_type_I,thoeris_type_I	0	None	1	tcpC	Bacteria	Proteobacteria	Gammaproteobacteria	Enterobacterales	Enterobacteriaceae	Salmonella	Salmonella_enterica
NZ_CP045516.1	4641555	IME	NZ_CP045516_1399030..1425162	26133	35.70	52.18	16.48	0	None	0	None	0	None	Bacteria	Proteobacteria	Gammaproteobacteria	Enterobacterales	Enterobacteriaceae	Salmonella	Salmonella_enterica
NZ_CP045518.1	4641736	IME	NZ_CP045518_1398968..1425119	26152	35.70	52.18	16.48	0	None	0	None	0	None	Bacteria	Proteobacteria	Gammaproteobacteria	Enterobacterales	Enterobacteriaceae	Salmonella	Salmonella_enterica
NZ_CP045547.1	8193527	AICE	NZ_CP045547_2859704..2875978	16275	67.05	72.19	5.14	0	None	0	None	0	None	Bacteria	Actinobacteriota	Actinomycetia	Streptomycetales	Streptomycetaceae	Streptomyces	Streptomyces_coelicoflavus
NZ_CP045547.1	8193527	IME	NZ_CP045547_35356..64406	29051	69.12	72.19	3.07	0	None	0	None	0	None	Bacteria	Actinobacteriota	Actinomycetia	Streptomycetales	Streptomycetaceae	Streptomyces	Streptomyces_coelicoflavus
NZ_CP045547.1	8193527	AICE	NZ_CP045547_4817385..4829426	12042	70.15	72.19	2.04	0	None	0	None	0	None	Bacteria	Actinobacteriota	Actinomycetia	Streptomycetales	Streptomycetaceae	Streptomyces	Streptomyces_coelicoflavus
NZ_CP045547.1	8193527	AICE	NZ_CP045547_6585124..6591050	5927	70.39	72.19	1.80	0	None	0	None	0	None	Bacteria	Actinobacteriota	Actinomycetia	Streptomycetales	Streptomycetaceae	Streptomyces	Streptomyces_coelicoflavus
NZ_CP045551.1	6165619	ICE	NZ_CP045551_1446118..1536149	90032	58.27	61.55	3.28	0	None	4	blaIMP-1,aac(6')-Ib4,qacF,blaOXA-21	0	None	Bacteria	Proteobacteria	Gammaproteobacteria	Pseudomonadales	Pseudomonadaceae	Pseudomonas_E	Pseudomonas_E_hunanensis
NZ_CP045552.2	6870662	ICE	NZ_CP045552_5543429..5633126	89698	60.45	65.61	5.16	0	None	1	crpP	0	None	Bacteria	Proteobacteria	Gammaproteobacteria	Pseudomonadales	Pseudomonadaceae	Pseudomonas	Pseudomonas_aeruginosa
NZ_CP045553.1	5977292	ICE	NZ_CP045553_2503004..3096249	593246	61.50	62.52	1.02	0	None	3	tmexC,tmexD,toprJ1	0	None	Bacteria	Proteobacteria	Gammaproteobacteria	Pseudomonadales	Pseudomonadaceae	Pseudomonas_E	Pseudomonas_E_asiatica
NZ_CP045554.1	5612807	ICE	NZ_CP045554_3880915..3970991	90077	58.24	62.27	4.03	0	None	4	aadA1,blaOXA-21,aac(6')-Ib4,blaIMP-1	0	None	Bacteria	Proteobacteria	Gammaproteobacteria	Pseudomonadales	Pseudomonadaceae	Pseudomonas_E	Pseudomonas_E_juntendi
NZ_CP045571.1	3415726	IME	NZ_CP045571_1986892..2024102	37211	51.82	53.04	1.22	0	None	0	None	0	None	Bacteria	Proteobacteria	Gammaproteobacteria	Acidithiobacillales	Acidithiobacillaceae	Acidithiobacillus	Acidithiobacillus_thiooxidans
NZ_CP045571.1	3415726	IME	NZ_CP045571_3229168..3262273	33106	51.05	53.04	1.99	0	None	0	None	0	None	Bacteria	Proteobacteria	Gammaproteobacteria	Acidithiobacillales	Acidithiobacillaceae	Acidithiobacillus	Acidithiobacillus_thiooxidans
NZ_CP045572.1	11273186	AICE	NZ_CP045572_11020487..11037762	17276	61.98	71.09	9.11	0	None	0	None	0	None	Bacteria	Actinobacteriota	Actinomycetia	Streptosporangiales	Streptosporangiaceae	Nonomuraea	Nonomuraea_phyllanthi
NZ_CP045572.1	11273186	AICE	NZ_CP045572_3600410..3620435	20026	65.65	71.09	5.44	0	None	0	None	0	None	Bacteria	Actinobacteriota	Actinomycetia	Streptosporangiales	Streptosporangiaceae	Nonomuraea	Nonomuraea_phyllanthi
NZ_CP045572.1	11273186	AICE	NZ_CP045572_374103..391488	17386	64.12	71.09	6.97	0	None	0	None	0	None	Bacteria	Actinobacteriota	Actinomycetia	Streptosporangiales	Streptosporangiaceae	Nonomuraea	Nonomuraea_phyllanthi
NZ_CP045572.1	11273186	AICE	NZ_CP045572_743906..757096	13191	63.37	71.09	7.72	0	None	0	None	0	None	Bacteria	Actinobacteriota	Actinomycetia	Streptosporangiales	Streptosporangiaceae	Nonomuraea	Nonomuraea_phyllanthi
NZ_CP045572.1	11273186	AICE	NZ_CP045572_8110039..8149715	39677	67.88	71.09	3.21	0	None	0	None	0	None	Bacteria	Actinobacteriota	Actinomycetia	Streptosporangiales	Streptosporangiaceae	Nonomuraea	Nonomuraea_phyllanthi
NZ_CP045572.1	11273186	AICE	NZ_CP045572_837539..842899	5361	68.61	71.09	2.48	0	None	0	None	0	None	Bacteria	Actinobacteriota	Actinomycetia	Streptosporangiales	Streptosporangiaceae	Nonomuraea	Nonomuraea_phyllanthi
NZ_CP045596.1	1989753	ICE	NZ_CP045596_1011542..1074252	62711	38.47	39.07	0.60	2	hachiman_type_I,hachiman_type_I	0	None	0	None	Bacteria	Firmicutes	Bacilli	Lactobacillales	Streptococcaceae	Streptococcus	Streptococcus_thermophilus
NZ_CP045611.1	4869611	IME	NZ_CP045611_2105269..2156413	51145	46.93	55.16	8.23	0	None	0	None	1	rpoS	Bacteria	Proteobacteria	Gammaproteobacteria	Enterobacterales	Enterobacteriaceae	Enterobacter	Enterobacter_hormaechei_A
NZ_CP045612.1	6570539	IME	NZ_CP045612_119478..158606	39129	49.57	42.26	7.31	0	None	0	None	0	None	Bacteria	Bacteroidota	Bacteroidia	Bacteroidales	Bacteroidaceae	Bacteroides	Bacteroides_xylanisolvens
NZ_CP045612.1	6570539	ICE	NZ_CP045612_1387..75549	74163	48.90	42.26	6.64	0	None	0	None	0	None	Bacteria	Bacteroidota	Bacteroidia	Bacteroidales	Bacteroidaceae	Bacteroides	Bacteroides_xylanisolvens
NZ_CP045612.1	6570539	IME	NZ_CP045612_3098609..3176524	77916	46.52	42.26	4.26	4	DMS_other,RM_type_II,DMS_other,RM_type_II	1	tet(Q)	0	None	Bacteria	Bacteroidota	Bacteroidia	Bacteroidales	Bacteroidaceae	Bacteroides	Bacteroides_xylanisolvens
NZ_CP045612.1	6570539	IME	NZ_CP045612_4517018..4550493	33476	45.02	42.26	2.76	0	None	0	None	0	None	Bacteria	Bacteroidota	Bacteroidia	Bacteroidales	Bacteroidaceae	Bacteroides	Bacteroides_xylanisolvens
NZ_CP045612.1	6570539	ICE	NZ_CP045612_5738167..5812871	74705	44.00	42.26	1.74	0	None	0	None	0	None	Bacteria	Bacteroidota	Bacteroidia	Bacteroidales	Bacteroidaceae	Bacteroides	Bacteroides_xylanisolvens
NZ_CP045612.1	6570539	ICE	NZ_CP045612_6116357..6167104	50748	45.84	42.26	3.58	0	None	0	None	0	None	Bacteria	Bacteroidota	Bacteroidia	Bacteroidales	Bacteroidaceae	Bacteroides	Bacteroides_xylanisolvens
NZ_CP045612.1	6570539	ICE	NZ_CP045612_786006..821384	35379	48.49	42.26	6.23	2	AbiE,AbiE	0	None	0	None	Bacteria	Bacteroidota	Bacteroidia	Bacteroidales	Bacteroidaceae	Bacteroides	Bacteroides_xylanisolvens
NZ_CP045612.1	6570539	ICE	NZ_CP045612_887794..1031957	144164	44.96	42.26	2.70	3	ietAS,ietAS,tmn	0	None	0	None	Bacteria	Bacteroidota	Bacteroidia	Bacteroidales	Bacteroidaceae	Bacteroides	Bacteroides_xylanisolvens
NZ_CP045643.1	8880330	AICE	NZ_CP045643_3298527..3353000	54474	66.63	71.24	4.61	7	DMS_other,RM_type_II,DMS_other,RM_type_II,mza_other,mza_other,mza_other	0	None	0	None	Bacteria	Actinobacteriota	Actinomycetia	Streptomycetales	Streptomycetaceae	Streptomyces	Streptomyces_fagopyri
NZ_CP045643.1	8880330	AICE	NZ_CP045643_6382166..6407337	25172	66.95	71.24	4.29	0	None	0	None	0	None	Bacteria	Actinobacteriota	Actinomycetia	Streptomycetales	Streptomycetaceae	Streptomyces	Streptomyces_fagopyri
NZ_CP045644.1	7288087	ICE	NZ_CP045644_3993727..4360602	366876	65.51	67.26	1.75	0	None	0	None	0	None	Bacteria	Proteobacteria	Gammaproteobacteria	Burkholderiales	Burkholderiaceae	Variovorax	Variovorax_paradoxus_H
NZ_CP045644.1	7288087	ICE	NZ_CP045644_4596887..4732254	135368	64.37	67.26	2.89	0	None	0	None	0	None	Bacteria	Proteobacteria	Gammaproteobacteria	Burkholderiales	Burkholderiaceae	Variovorax	Variovorax_paradoxus_H
NZ_CP045648.1	2737464	ICE	NZ_CP045648_1205315..1246390	41076	26.29	32.00	5.71	0	None	0	None	0	None	Bacteria	Firmicutes	Bacilli	Staphylococcales	Staphylococcaceae	Staphylococcus	Staphylococcus_epidermidis
NZ_CP045648.1	2737464	IME	NZ_CP045648_237824..287975	50152	34.22	32.00	2.22	0	None	5	bleO,aadD1,mecA,mecR1,mecI	0	None	Bacteria	Firmicutes	Bacilli	Staphylococcales	Staphylococcaceae	Staphylococcus	Staphylococcus_epidermidis
NZ_CP045649.1	4278786	IME	NZ_CP045649_13326..20618	7293	68.42	72.51	4.09	0	None	0	None	0	None	Bacteria	Actinobacteriota	Actinomycetia	Propionibacteriales	Nocardioidaceae	Nocardioides	Nocardioides_sp009557055
NZ_CP045649.1	4278786	IME	NZ_CP045649_2354340..2379210	24871	65.68	72.51	6.83	1	RM_type_IIG	0	None	0	None	Bacteria	Actinobacteriota	Actinomycetia	Propionibacteriales	Nocardioidaceae	Nocardioides	Nocardioides_sp009557055
NZ_CP045649.1	4278786	IME	NZ_CP045649_2380463..2394246	13784	67.65	72.51	4.86	0	None	0	None	0	None	Bacteria	Actinobacteriota	Actinomycetia	Propionibacteriales	Nocardioidaceae	Nocardioides	Nocardioides_sp009557055
NZ_CP045649.1	4278786	IME	NZ_CP045649_2570164..2609345	39182	70.43	72.51	2.08	0	None	0	None	0	None	Bacteria	Actinobacteriota	Actinomycetia	Propionibacteriales	Nocardioidaceae	Nocardioides	Nocardioides_sp009557055
NZ_CP045651.1	3019767	IME	NZ_CP045651_766615..777834	11220	43.92	54.48	10.56	0	None	0	None	0	None	Bacteria	Bacteroidota	Bacteroidia	Bacteroidales	Rikenellaceae	Alistipes_A	Alistipes_A_pullistercoris
NZ_CP045661.1	5365096	ICE	NZ_CP045661_1775474..1838916	63443	51.67	57.43	5.76	2	gabija,gabija	0	None	11	fyuA/psn,ybtE,ybtT,ybtU,irp1,irp2,ybtA,ybtP,ybtQ,ybtX,ybtS	Bacteria	Proteobacteria	Gammaproteobacteria	Enterobacterales	Enterobacteriaceae	Klebsiella	Klebsiella_pneumoniae
NZ_CP045694.1	5277246	ICE	NZ_CP045694_1931936..1994113	62178	52.35	57.45	5.10	0	None	0	None	11	fyuA,ybtE,ybtT,ybtU,irp1,irp2,ybtA,ybtP,ybtQ,ybtX,ybtS	Bacteria	Proteobacteria	Gammaproteobacteria	Enterobacterales	Enterobacteriaceae	Klebsiella	Klebsiella_pneumoniae
NZ_CP045694.1	5277246	ICE	NZ_CP045694_750000..859477	109478	52.57	57.45	4.88	4	cbass_other,cbass_other,cbass_other,cbass_other	0	None	0	None	Bacteria	Proteobacteria	Gammaproteobacteria	Enterobacterales	Enterobacteriaceae	Klebsiella	Klebsiella_pneumoniae
NZ_CP045695.1	3785527	ICE	NZ_CP045695_2755337..2878135	122799	41.63	45.37	3.74	3	thoeris_type_I,thoeris_type_I,thoeris_type_I	0	None	0	None	Bacteria	Firmicutes_A	Clostridia	Lachnospirales	Lachnospiraceae	Clostridium_AP	Clostridium_AP_scindens
NZ_CP045695.1	3785527	ICE	NZ_CP045695_3431970..3574082	142113	40.97	45.37	4.40	0	None	0	None	0	None	Bacteria	Firmicutes_A	Clostridia	Lachnospirales	Lachnospiraceae	Clostridium_AP	Clostridium_AP_scindens
NZ_CP045695.1	3785527	ICE	NZ_CP045695_531187..656469	125283	40.01	45.37	5.36	6	DMS_other,RM_type_I,DMS_other,RM_type_I,DMS_other,RM_type_I	4	tet(O),aph(3')-IIIa,sat4,ant(6)-Ia	0	None	Bacteria	Firmicutes_A	Clostridia	Lachnospirales	Lachnospiraceae	Clostridium_AP	Clostridium_AP_scindens
NZ_CP045696.1	3340670	IME	NZ_CP045696_1092884..1148606	55723	52.79	54.42	1.63	2	hachiman_type_I,hachiman_type_I	1	tet(Q)	0	None	Bacteria	Bacteroidota	Bacteroidia	Bacteroidales	Muribaculaceae	Sodaliphilus	Sodaliphilus_pleomorphus
NZ_CP045702.1	7474454	IME	NZ_CP045702_1692202..1738439	46238	68.89	70.00	1.11	0	None	0	None	0	None	Bacteria	Actinobacteriota	Actinomycetia	Streptomycetales	Streptomycetaceae	Streptomyces	Streptomyces_finlayi_A
NZ_CP045702.1	7474454	AICE	NZ_CP045702_3674454..3683907	9454	67.22	70.00	2.78	0	None	0	None	0	None	Bacteria	Actinobacteriota	Actinomycetia	Streptomycetales	Streptomycetaceae	Streptomyces	Streptomyces_finlayi_A
NZ_CP045702.1	7474454	IME	NZ_CP045702_4127812..4165141	37330	68.48	70.00	1.52	2	RM_type_I,RM_type_I	0	None	0	None	Bacteria	Actinobacteriota	Actinomycetia	Streptomycetales	Streptomycetaceae	Streptomyces	Streptomyces_finlayi_A
NZ_CP045702.1	7474454	IME	NZ_CP045702_4225294..4267775	42482	66.40	70.00	3.60	0	None	0	None	0	None	Bacteria	Actinobacteriota	Actinomycetia	Streptomycetales	Streptomycetaceae	Streptomyces	Streptomyces_finlayi_A
NZ_CP045704.1	6848830	AICE	NZ_CP045704_3533476..3548194	14719	72.35	73.42	1.07	0	None	0	None	0	None	Bacteria	Actinobacteriota	Actinomycetia	Streptomycetales	Streptomycetaceae	Streptomyces	Streptomyces_diastaticus
NZ_CP045704.1	6848830	AICE	NZ_CP045704_4105918..4121932	16015	67.34	73.42	6.08	0	None	0	None	0	None	Bacteria	Actinobacteriota	Actinomycetia	Streptomycetales	Streptomycetaceae	Streptomyces	Streptomyces_diastaticus
NZ_CP045718.1	1106423	IME	NZ_CP045718_557367..582374	25008	43.95	46.89	2.94	0	None	0	None	3	ace,zot,ctxB	Bacteria	Proteobacteria	Gammaproteobacteria	Enterobacterales	Vibrionaceae	Vibrio	Vibrio_cholerae
NZ_CP045720.1	4035995	IME	NZ_CP045720_1214510..1227651	13142	36.74	54.57	17.83	0	None	0	None	0	None	Bacteria	Proteobacteria	Gammaproteobacteria	Enterobacterales	Enterobacteriaceae	Pantoea	Pantoea_eucalypti
NZ_CP045724.1	2345387	ICE	NZ_CP045724_284529..318198	33670	39.46	40.36	0.90	0	None	1	erm(42)	0	None	Bacteria	Proteobacteria	Gammaproteobacteria	Enterobacterales	Pasteurellaceae	Pasteurella	Pasteurella_multocida
NZ_CP045732.1	3174623	ICE	NZ_CP045732_604004..684833	80830	40.00	47.62	7.62	0	None	0	None	0	None	Bacteria	Proteobacteria	Gammaproteobacteria	Legionellales	Legionellaceae	Legionella_C	Legionella_C_sp016864235
NZ_CP045739.1	7190208	ICE	NZ_CP045739_2564838..2688309	123472	64.40	65.71	1.31	5	cbass_other,cbass_other,cbass_other,cbass_other,cbass_other	0	None	0	None	Bacteria	Proteobacteria	Gammaproteobacteria	Pseudomonadales	Pseudomonadaceae	Pseudomonas	Pseudomonas_aeruginosa
NZ_CP045739.1	7190208	ICE	NZ_CP045739_3008724..3457329	448606	66.80	65.71	1.09	0	None	0	None	31	pvdY,pvdS,pvdG,pvdL,pvdH,mbtH-like,pvdF,pvdO,pvdN,pvdM,pvdP,fpvR,fpvI,pvdA,pvdQ,PA2384,PA2383,PA2373,PA2371,PA2370,PA2369,PA2368,PA2367,PA2366,PA2365,PA2364,PA2363,PA2362,PA2361,PA2360,PA2359	Bacteria	Proteobacteria	Gammaproteobacteria	Pseudomonadales	Pseudomonadaceae	Pseudomonas	Pseudomonas_aeruginosa
NZ_CP045739.1	7190208	ICE	NZ_CP045739_5788614..5873476	84863	60.77	65.71	4.94	0	None	1	crpP	0	None	Bacteria	Proteobacteria	Gammaproteobacteria	Pseudomonadales	Pseudomonadaceae	Pseudomonas	Pseudomonas_aeruginosa
NZ_CP045739.1	7190208	IME	NZ_CP045739_6028588..6044149	15562	57.40	65.71	8.31	8	3HP,3HP,3HP,DMS_other,RM_type_II,DMS_other,RM_type_II,DMS_other	0	None	0	None	Bacteria	Proteobacteria	Gammaproteobacteria	Pseudomonadales	Pseudomonadaceae	Pseudomonas	Pseudomonas_aeruginosa
NZ_CP045739.1	7190208	IME	NZ_CP045739_959653..971856	12204	60.87	65.71	4.84	0	None	0	None	0	None	Bacteria	Proteobacteria	Gammaproteobacteria	Pseudomonadales	Pseudomonadaceae	Pseudomonas	Pseudomonas_aeruginosa
NZ_CP045740.1	8341671	IME	NZ_CP045740_2932314..2936995	4682	68.92	72.33	3.41	0	None	0	None	0	None	Bacteria	Actinobacteriota	Actinomycetia	Streptomycetales	Streptomycetaceae	Streptomyces	Streptomyces_sp003259585
NZ_CP045740.1	8341671	IME	NZ_CP045740_3896697..3904419	7723	69.88	72.33	2.45	0	None	0	None	0	None	Bacteria	Actinobacteriota	Actinomycetia	Streptomycetales	Streptomycetaceae	Streptomyces	Streptomyces_sp003259585
NZ_CP045740.1	8341671	IME	NZ_CP045740_3991353..4019685	28333	68.40	72.33	3.93	0	None	0	None	0	None	Bacteria	Actinobacteriota	Actinomycetia	Streptomycetales	Streptomycetaceae	Streptomyces	Streptomyces_sp003259585
NZ_CP045740.1	8341671	IME	NZ_CP045740_4371981..4397843	25863	67.64	72.33	4.69	0	None	0	None	0	None	Bacteria	Actinobacteriota	Actinomycetia	Streptomycetales	Streptomycetaceae	Streptomyces	Streptomyces_sp003259585
NZ_CP045743.1	2864595	ICE	NZ_CP045743_328012..417107	89096	37.24	37.51	0.27	0	None	1	tet(M)	0	None	Bacteria	Firmicutes	Bacilli	Lactobacillales	Listeriaceae	Listeria	Listeria_innocua
NZ_CP045761.1	4576555	IME	NZ_CP045761_451735..477008	25274	39.49	51.69	12.20	0	None	0	None	0	None	Bacteria	Proteobacteria	Gammaproteobacteria	Enterobacterales	Enterobacteriaceae	Salmonella	Salmonella_houtenae
NZ_CP045767.1	6326501	ICE	NZ_CP045767_1941442..2355629	414188	58.46	59.86	1.40	3	AVAST_type_I,AVAST_type_I,AVAST_type_I	0	None	0	None	Bacteria	Proteobacteria	Gammaproteobacteria	Pseudomonadales	Pseudomonadaceae	Pseudomonas_E	Pseudomonas_E_paracarnis
NZ_CP045777.1	5351395	IME	NZ_CP045777_4315511..4319993	4483	31.72	35.57	3.85	0	None	0	None	0	None	Bacteria	Firmicutes	Bacilli	Bacillales	Bacillaceae_G	Bacillus_A	Bacillus_A_paranthracis
NZ_CP045783.1	5536651	ICE	NZ_CP045783_3569289..3631344	62056	51.70	57.53	5.83	9	DMS_other,DMS_other,PT_DndABCDE,DMS_other,PT_DndABCDE,DMS_other,PT_DndABCDE,DMS_other,PT_DndABCDE	0	None	0	None	Bacteria	Proteobacteria	Gammaproteobacteria	Enterobacterales	Enterobacteriaceae	Klebsiella	Klebsiella_variicola
NZ_CP045797.1	986067	ICE	NZ_CP045797_923416..971778	48363	29.82	29.30	0.52	0	None	0	None	0	None	Bacteria	Firmicutes	Bacilli	Mycoplasmatales	Metamycoplasmataceae	Mycoplasmopsis	Mycoplasmopsis_bovis
NZ_CP045798.1	3805411	IME	NZ_CP045798_1291177..1312458	21282	44.48	45.19	0.71	0	None	0	None	0	None	Bacteria	Firmicutes_B	Peptococcia	DRI-13	DRI-13	Thermanaerosceptrum	Thermanaerosceptrum_fracticalcis
NZ_CP045798.1	3805411	IME	NZ_CP045798_2688595..2698888	10294	46.27	45.19	1.08	0	None	0	None	0	None	Bacteria	Firmicutes_B	Peptococcia	DRI-13	DRI-13	Thermanaerosceptrum	Thermanaerosceptrum_fracticalcis
NZ_CP045802.1	5825233	ICE	NZ_CP045802_2279828..2329816	49989	48.65	63.04	14.39	0	None	0	None	0	None	Bacteria	Firmicutes	Bacilli	Paenibacillales	Paenibacillaceae	Paenibacillus_O	Paenibacillus_O_pasadenensis
NZ_CP045802.1	5825233	IME	NZ_CP045802_2955872..2978823	22952	59.84	63.04	3.20	0	None	0	None	0	None	Bacteria	Firmicutes	Bacilli	Paenibacillales	Paenibacillaceae	Paenibacillus_O	Paenibacillus_O_pasadenensis
NZ_CP045804.1	5395088	AICE	NZ_CP045804_1251254..1295530	44277	68.53	67.44	1.09	0	None	0	None	0	None	Bacteria	Actinobacteriota	Actinomycetia	Mycobacteriales	Mycobacteriaceae	Gordonia	Gordonia_amarae
NZ_CP045812.1	4215511	ICE	NZ_CP045812_528957..549527	20571	35.77	43.51	7.74	1	spbK	0	None	0	None	Bacteria	Firmicutes	Bacilli	Bacillales	Bacillaceae	Bacillus	Bacillus_subtilis
NZ_CP045831.1	4744949	IME	NZ_CP045831_4062226..4079244	17019	35.50	52.25	16.75	2	kiwa,kiwa	0	None	0	None	Bacteria	Proteobacteria	Gammaproteobacteria	Enterobacterales	Enterobacteriaceae	Salmonella	Salmonella_enterica
NZ_CP045832.1	2174817	IME	NZ_CP045832_1530808..1560409	29602	52.41	52.58	0.17	0	None	0	None	0	None	Bacteria	Proteobacteria	Gammaproteobacteria	Burkholderiales	Neisseriaceae	Neisseria	Neisseria_gonorrhoeae
NZ_CP045837.1	4948530	ICE	NZ_CP045837_4270278..4335596	65319	52.14	51.94	0.20	9	mza,mza,mza,mza,mza,DMS_other,RM_type_II,DMS_other,RM_type_II	0	None	0	None	Bacteria	Proteobacteria	Gammaproteobacteria	Enterobacterales	Enterobacteriaceae	Citrobacter	Citrobacter_portucalensis
NZ_CP045840.1	4948530	ICE	NZ_CP045840_4270278..4335596	65319	52.14	51.94	0.20	9	mza,mza,mza,mza,mza,DMS_other,RM_type_II,DMS_other,RM_type_II	0	None	0	None	Bacteria	Proteobacteria	Gammaproteobacteria	Enterobacterales	Enterobacteriaceae	Citrobacter	Citrobacter_portucalensis
NZ_CP045847.1	6748580	IME	NZ_CP045847_2886236..2926659	40424	71.61	72.67	1.06	0	None	0	None	0	None	Bacteria	Actinobacteriota	Actinomycetia	Streptomycetales	Streptomycetaceae	Streptomyces	Streptomyces_clavuligerus
NZ_CP045847.1	6748580	AICE	NZ_CP045847_4899435..4915038	15604	70.08	72.67	2.59	0	None	0	None	0	None	Bacteria	Actinobacteriota	Actinomycetia	Streptomycetales	Streptomycetaceae	Streptomyces	Streptomyces_clavuligerus
NZ_CP045851.1	3715454	IME	NZ_CP045851_3534091..3544527	10437	67.90	72.56	4.66	0	None	0	None	0	None	Bacteria	Actinobacteriota	Acidimicrobiia	Acidimicrobiales	SKKL01	Actinomarinicola	Actinomarinicola_tropica
NZ_CP045857.1	4910425	ICE	NZ_CP045857_989886..1068897	79012	57.40	52.35	5.05	0	None	0	None	0	None	Bacteria	Proteobacteria	Gammaproteobacteria	Enterobacterales	Shewanellaceae	Shewanella	Shewanella_chilikensis
NZ_CP045858.1	4642566	ICE	NZ_CP045858_1796504..1862550	66047	63.07	64.43	1.36	2	gabija,gabija	0	None	0	None	Bacteria	Proteobacteria	Gammaproteobacteria	Pseudomonadales	Pseudomonadaceae	Pseudomonas_A	Pseudomonas_A_balearica
NZ_CP045868.1	5266224	IME	NZ_CP045868_1947135..1973480	26346	36.38	54.92	18.54	0	None	0	None	0	None	Bacteria	Proteobacteria	Gammaproteobacteria	Enterobacterales	Enterobacteriaceae	Klebsiella	Klebsiella_aerogenes
NZ_CP045868.1	5266224	ICE	NZ_CP045868_4268462..4375209	106748	53.68	54.92	1.24	0	None	0	None	29	clbA,clbB,clbC,clbD,clbE,clbF,clbG,clbH,clbI,clbJ,clbK,clbL,clbM,clbN,clbO,clbP,clbQ,clbS,fyuA/psn,ybtE,ybtT,ybtU,irp1,irp2,ybtA,ybtP,ybtQ,ybtX,ybtS	Bacteria	Proteobacteria	Gammaproteobacteria	Enterobacterales	Enterobacteriaceae	Klebsiella	Klebsiella_aerogenes
NZ_CP045869.1	5272156	IME	NZ_CP045869_1939558..1965903	26346	36.38	54.89	18.51	0	None	0	None	0	None	Bacteria	Proteobacteria	Gammaproteobacteria	Enterobacterales	Enterobacteriaceae	Klebsiella	Klebsiella_aerogenes
NZ_CP045869.1	5272156	ICE	NZ_CP045869_4263004..4369750	106747	53.68	54.89	1.21	0	None	0	None	29	clbA,clbB,clbC,clbD,clbE,clbF,clbG,clbH,clbI,clbJ,clbK,clbL,clbM,clbN,clbO,clbP,clbQ,clbS,fyuA/psn,ybtE,ybtT,ybtU,irp1,irp2,ybtA,ybtP,ybtQ,ybtX,ybtS	Bacteria	Proteobacteria	Gammaproteobacteria	Enterobacterales	Enterobacteriaceae	Klebsiella	Klebsiella_aerogenes
NZ_CP045870.1	5295061	IME	NZ_CP045870_1977727..2004072	26346	36.38	54.81	18.43	0	None	0	None	0	None	Bacteria	Proteobacteria	Gammaproteobacteria	Enterobacterales	Enterobacteriaceae	Klebsiella	Klebsiella_aerogenes
NZ_CP045870.1	5295061	ICE	NZ_CP045870_4293842..4400588	106747	53.68	54.81	1.13	0	None	0	None	29	clbA,clbB,clbC,clbD,clbE,clbF,clbG,clbH,clbI,clbJ,clbK,clbL,clbM,clbN,clbO,clbP,clbQ,clbS,fyuA/psn,ybtE,ybtT,ybtU,irp1,irp2,ybtA,ybtP,ybtQ,ybtX,ybtS	Bacteria	Proteobacteria	Gammaproteobacteria	Enterobacterales	Enterobacteriaceae	Klebsiella	Klebsiella_aerogenes
NZ_CP045912.1	4830088	IME	NZ_CP045912_1158339..1192507	34169	57.24	64.03	6.79	6	gabija,gabija,qatABCD,qatABCD,qatABCD,qatABCD	0	None	0	None	Bacteria	Proteobacteria	Gammaproteobacteria	Xanthomonadales	Xanthomonadaceae	Xanthomonas	Xanthomonas_oryzae
NZ_CP045913.1	5593263	IME	NZ_CP045913_3114238..3149924	35687	49.65	54.86	5.21	0	None	0	None	0	None	Bacteria	Proteobacteria	Gammaproteobacteria	Enterobacterales	Enterobacteriaceae	Serratia	Serratia_quinivorans
NZ_CP045916.1	6797918	ICE	NZ_CP045916_2172010..2356863	184854	64.46	66.17	1.71	11	DMS_other,RM_type_I,DMS_other,RM_type_I,DMS_other,DMS_other,RM_type_I,DRT_class_III,gabija,gabija,shedu	0	None	1	pilZ	Bacteria	Proteobacteria	Gammaproteobacteria	Pseudomonadales	Pseudomonadaceae	Pseudomonas	Pseudomonas_aeruginosa
NZ_CP045916.1	6797918	ICE	NZ_CP045916_2693412..2801215	107804	64.12	66.17	2.05	0	None	0	None	0	None	Bacteria	Proteobacteria	Gammaproteobacteria	Pseudomonadales	Pseudomonadaceae	Pseudomonas	Pseudomonas_aeruginosa
NZ_CP045916.1	6797918	ICE	NZ_CP045916_5478545..5581842	103298	60.70	66.17	5.47	0	None	1	crpP	0	None	Bacteria	Proteobacteria	Gammaproteobacteria	Pseudomonadales	Pseudomonadaceae	Pseudomonas	Pseudomonas_aeruginosa
NZ_CP045919.1	4545866	IME	NZ_CP045919_958796..964075	5280	60.04	63.99	3.95	0	None	0	None	0	None	Bacteria	Proteobacteria	Alphaproteobacteria	Rhizobiales	Devosiaceae	Paradevosia	Paradevosia_shaoguanensis
NZ_CP045920.1	3652490	IME	NZ_CP045920_3286218..3318217	32000	69.11	71.25	2.14	0	None	0	None	0	None	Bacteria	Actinobacteriota	Actinomycetia	Actinomycetales	Beutenbergiaceae	HY158	HY158_sp009660225
NZ_CP045922.1	4215512	ICE	NZ_CP045922_528957..549527	20571	35.77	43.51	7.74	1	spbK	0	None	0	None	Bacteria	Firmicutes	Bacilli	Bacillales	Bacillaceae	Bacillus	Bacillus_subtilis
NZ_CP045929.1	4832009	AICE	NZ_CP045929_1044926..1059796	14871	62.56	68.65	6.09	0	None	0	None	0	None	Bacteria	Actinobacteriota	Actinomycetia	Mycobacteriales	Pseudonocardiaceae	Allosaccharopolyspora	Allosaccharopolyspora_coralli
NZ_CP045929.1	4832009	AICE	NZ_CP045929_1264663..1270375	5713	67.27	68.65	1.38	0	None	0	None	0	None	Bacteria	Actinobacteriota	Actinomycetia	Mycobacteriales	Pseudonocardiaceae	Allosaccharopolyspora	Allosaccharopolyspora_coralli
NZ_CP045929.1	4832009	AICE	NZ_CP045929_3909067..3919977	10911	65.80	68.65	2.85	0	None	0	None	0	None	Bacteria	Actinobacteriota	Actinomycetia	Mycobacteriales	Pseudonocardiaceae	Allosaccharopolyspora	Allosaccharopolyspora_coralli
NZ_CP045929.1	4832009	AICE	NZ_CP045929_402056..416779	14724	62.59	68.65	6.06	0	None	0	None	0	None	Bacteria	Actinobacteriota	Actinomycetia	Mycobacteriales	Pseudonocardiaceae	Allosaccharopolyspora	Allosaccharopolyspora_coralli
NZ_CP045929.1	4832009	AICE	NZ_CP045929_4417898..4448903	31006	64.72	68.65	3.93	0	None	0	None	0	None	Bacteria	Actinobacteriota	Actinomycetia	Mycobacteriales	Pseudonocardiaceae	Allosaccharopolyspora	Allosaccharopolyspora_coralli
NZ_CP045931.1	2090792	ICE	NZ_CP045931_932282..1000932	68651	36.02	39.67	3.65	0	None	0	None	0	None	Bacteria	Firmicutes	Bacilli	Lactobacillales	Streptococcaceae	Streptococcus	Streptococcus_pneumoniae
NZ_CP045947.1	4964749	ICE	NZ_CP045947_4322673..4403468	80796	51.92	52.19	0.27	0	None	0	None	0	None	Bacteria	Proteobacteria	Gammaproteobacteria	Enterobacterales	Enterobacteriaceae	Salmonella	Salmonella_enterica
NZ_CP045955.1	4703625	IME	NZ_CP045955_1853830..1875230	21401	37.76	52.26	14.50	0	None	0	None	0	None	Bacteria	Proteobacteria	Gammaproteobacteria	Enterobacterales	Enterobacteriaceae	Salmonella	Salmonella_enterica
NZ_CP045956.1	4642207	IME	NZ_CP045956_1829694..1856189	26496	37.57	52.31	14.74	2	cbass_type_I,cbass_type_I	0	None	0	None	Bacteria	Proteobacteria	Gammaproteobacteria	Enterobacterales	Enterobacteriaceae	Salmonella	Salmonella_enterica
NZ_CP045963.1	6180270	AICE	NZ_CP045963_3735215..3745199	9985	63.73	67.57	3.84	2	ietAS,ietAS	0	None	0	None	Bacteria	Actinobacteriota	Actinomycetia	Mycobacteriales	Mycobacteriaceae	Mycobacterium	Mycobacterium_intracellulare
NZ_CP045963.1	6180270	AICE	NZ_CP045963_4536453..4584282	47830	63.96	67.57	3.61	0	None	0	None	1	esxN	Bacteria	Actinobacteriota	Actinomycetia	Mycobacteriales	Mycobacteriaceae	Mycobacterium	Mycobacterium_intracellulare
NZ_CP045963.1	6180270	IME	NZ_CP045963_899630..921882	22253	66.42	67.57	1.15	0	None	0	None	0	None	Bacteria	Actinobacteriota	Actinomycetia	Mycobacteriales	Mycobacteriaceae	Mycobacterium	Mycobacterium_intracellulare
NZ_CP045969.1	2964538	IME	NZ_CP045969_2704468..2712224	7757	35.71	37.98	2.27	0	None	0	None	0	None	Bacteria	Firmicutes	Bacilli	Lactobacillales	Listeriaceae	Listeria	Listeria_monocytogenes
NZ_CP045970.1	3005026	ICE	NZ_CP045970_249114..324943	75830	36.73	37.88	1.15	2	lamassu_type_I,lamassu_type_I	0	None	1	clpC	Bacteria	Firmicutes	Bacilli	Lactobacillales	Listeriaceae	Listeria	Listeria_monocytogenes
NZ_CP045974.1	3453356	ICE	NZ_CP045974_2331594..2368488	36895	37.32	38.37	1.05	2	AbiE,AbiE	0	None	0	None	Bacteria	Proteobacteria	Gammaproteobacteria	Legionellales	Legionellaceae	Legionella	Legionella_pneumophila
NZ_CP046019.1	5255091	IME	NZ_CP046019_2416868..2438065	21198	50.10	64.55	14.45	5	DMS_other,RM_type_II,DMS_other,RM_type_II,AbiD	0	None	0	None	Bacteria	Proteobacteria	Gammaproteobacteria	Xanthomonadales	Xanthomonadaceae	Xanthomonas	Xanthomonas_cissicola
NZ_CP046019.1	5255091	ICE	NZ_CP046019_3741740..3824436	82697	59.50	64.55	5.05	2	DMS_other,DMS_other	0	None	0	None	Bacteria	Proteobacteria	Gammaproteobacteria	Xanthomonadales	Xanthomonadaceae	Xanthomonas	Xanthomonas_cissicola
NZ_CP046019.1	5255091	IME	NZ_CP046019_5043619..5062311	18693	60.85	64.55	3.70	0	None	0	None	0	None	Bacteria	Proteobacteria	Gammaproteobacteria	Xanthomonadales	Xanthomonadaceae	Xanthomonas	Xanthomonas_cissicola
NZ_CP046024.1	10008966	AICE	NZ_CP046024_5157838..5178883	21046	64.18	71.03	6.85	1	RM_type_IV	0	None	0	None	Bacteria	Actinobacteriota	Actinomycetia	Streptomycetales	Streptomycetaceae	Streptomyces	Streptomyces_lincolnensis
NZ_CP046024.1	10008966	AICE	NZ_CP046024_6773813..6793591	19779	67.49	71.03	3.54	0	None	0	None	0	None	Bacteria	Actinobacteriota	Actinomycetia	Streptomycetales	Streptomycetaceae	Streptomyces	Streptomyces_lincolnensis
NZ_CP046035.1	5662937	IME	NZ_CP046035_4645495..4648805	3311	55.15	57.89	2.74	0	None	0	None	0	None	Bacteria	Proteobacteria	Gammaproteobacteria	Pseudomonadales	Pseudomonadaceae	Pseudomonas_E	Pseudomonas_E_tremae
NZ_CP046040.1	2189155	IME	NZ_CP046040_1113963..1142882	28920	35.39	41.65	6.26	4	kiwa,kiwa,DMS_other,DMS_other	0	None	0	None	Bacteria	Firmicutes	Bacilli	Lactobacillales	Streptococcaceae	Streptococcus	Streptococcus_equi
NZ_CP046040.1	2189155	ICE	NZ_CP046040_1872498..1925653	53156	40.30	41.65	1.35	0	None	0	None	0	None	Bacteria	Firmicutes	Bacilli	Lactobacillales	Streptococcaceae	Streptococcus	Streptococcus_equi
NZ_CP046040.1	2189155	ICE	NZ_CP046040_739340..796811	57472	39.09	41.65	2.56	2	AbiO,Nhi	0	None	0	None	Bacteria	Firmicutes	Bacilli	Lactobacillales	Streptococcaceae	Streptococcus	Streptococcus_equi
NZ_CP046041.1	2074453	ICE	NZ_CP046041_687226..768000	80775	38.20	41.54	3.34	4	AbiE,AbiE,hachiman_type_I,hachiman_type_I	0	None	0	None	Bacteria	Firmicutes	Bacilli	Lactobacillales	Streptococcaceae	Streptococcus	Streptococcus_equi
NZ_CP046042.2	2188654	IME	NZ_CP046042_1113467..1142386	28920	35.39	41.65	6.26	4	kiwa,kiwa,DMS_other,DMS_other	0	None	0	None	Bacteria	Firmicutes	Bacilli	Lactobacillales	Streptococcaceae	Streptococcus	Streptococcus_equi
NZ_CP046042.2	2188654	ICE	NZ_CP046042_1872009..1925163	53155	40.30	41.65	1.35	0	None	0	None	0	None	Bacteria	Firmicutes	Bacilli	Lactobacillales	Streptococcaceae	Streptococcus	Streptococcus_equi
NZ_CP046042.2	2188654	ICE	NZ_CP046042_738754..796225	57472	39.09	41.65	2.56	2	AbiO,Nhi	0	None	0	None	Bacteria	Firmicutes	Bacilli	Lactobacillales	Streptococcaceae	Streptococcus	Streptococcus_equi
NZ_CP046048.1	4172466	ICE	NZ_CP046048_3484028..3681834	197807	42.61	39.32	3.29	16	AbiE,AbiE,brex_type_I,DMS_other,brex_type_I,DMS_other,brex_type_I,DMS_other,brex_type_I,DMS_other,brex_type_I,DMS_other,brex_type_I,DMS_other,AbiE,AbiE	2	tet(J),blaCMY	0	None	Bacteria	Proteobacteria	Gammaproteobacteria	Enterobacterales	Enterobacteriaceae	Proteus	Proteus_mirabilis
NZ_CP046049.1	4014453	ICE	NZ_CP046049_1052511..1305099	252589	46.10	39.07	7.03	6	AbiE,AbiE,AbiE,AbiE,GAO_19,GAO_19	21	sul2,aph(4)-Ia,aac(3)-IVa,blaCTX-M-65,floR,aph(6)-Id,aph(3'')-Ib,sul2,tet(C),aph(3')-Ia,aac(6')-Ib-cr5,blaOXA-1,catB3,arr-3,qacEdelta1,sul1,bleO,dfrA32,ere(A),aadA2,tet(J)	0	None	Bacteria	Proteobacteria	Gammaproteobacteria	Enterobacterales	Enterobacteriaceae	Proteus	Proteus_mirabilis
NZ_CP046052.1	4551947	ICE	NZ_CP046052_2223357..2382560	159204	59.75	63.10	3.35	0	None	0	None	0	None	Bacteria	Proteobacteria	Alphaproteobacteria	Rhizobiales	Beijerinckiaceae	Methylocystis	Methylocystis_heyeri
NZ_CP046060.1	7343000	ICE	NZ_CP046060_2503602..2614452	110851	63.99	65.77	1.78	5	cbass_other,cbass_other,cbass_other,cbass_other,cbass_other	0	None	0	None	Bacteria	Proteobacteria	Gammaproteobacteria	Pseudomonadales	Pseudomonadaceae	Pseudomonas	Pseudomonas_aeruginosa
NZ_CP046060.1	7343000	ICE	NZ_CP046060_2921696..3077914	156219	63.30	65.77	2.47	2	gabija,gabija	0	None	0	None	Bacteria	Proteobacteria	Gammaproteobacteria	Pseudomonadales	Pseudomonadaceae	Pseudomonas	Pseudomonas_aeruginosa
NZ_CP046060.1	7343000	ICE	NZ_CP046060_5481655..5591694	110040	62.41	65.77	3.36	4	AbiE,AbiE,ietAS,ietAS	0	None	0	None	Bacteria	Proteobacteria	Gammaproteobacteria	Pseudomonadales	Pseudomonadaceae	Pseudomonas	Pseudomonas_aeruginosa
NZ_CP046060.1	7343000	ICE	NZ_CP046060_5988162..6087613	99452	60.49	65.77	5.28	0	None	1	crpP	0	None	Bacteria	Proteobacteria	Gammaproteobacteria	Pseudomonadales	Pseudomonadaceae	Pseudomonas	Pseudomonas_aeruginosa
NZ_CP046061.1	7344079	ICE	NZ_CP046061_2503602..2614452	110851	63.99	65.77	1.78	5	cbass_other,cbass_other,cbass_other,cbass_other,cbass_other	0	None	0	None	Bacteria	Proteobacteria	Gammaproteobacteria	Pseudomonadales	Pseudomonadaceae	Pseudomonas	Pseudomonas_aeruginosa
NZ_CP046061.1	7344079	ICE	NZ_CP046061_2921696..3077914	156219	63.30	65.77	2.47	2	gabija,gabija	0	None	0	None	Bacteria	Proteobacteria	Gammaproteobacteria	Pseudomonadales	Pseudomonadaceae	Pseudomonas	Pseudomonas_aeruginosa
NZ_CP046061.1	7344079	ICE	NZ_CP046061_5481451..5591490	110040	62.41	65.77	3.36	4	AbiE,AbiE,ietAS,ietAS	0	None	0	None	Bacteria	Proteobacteria	Gammaproteobacteria	Pseudomonadales	Pseudomonadaceae	Pseudomonas	Pseudomonas_aeruginosa
NZ_CP046061.1	7344079	ICE	NZ_CP046061_5987958..6087409	99452	60.49	65.77	5.28	0	None	1	crpP	0	None	Bacteria	Proteobacteria	Gammaproteobacteria	Pseudomonadales	Pseudomonadaceae	Pseudomonas	Pseudomonas_aeruginosa
NZ_CP046062.1	1777316	IME	NZ_CP046062_1113999..1144581	30583	35.92	37.10	1.18	0	None	0	None	0	None	Bacteria	Firmicutes	Bacilli	Lactobacillales	Lactobacillaceae	Leuconostoc	Leuconostoc_mesenteroides_B
NZ_CP046062.1	1777316	ICE	NZ_CP046062_1488907..1665153	176247	37.26	37.10	0.16	0	None	0	None	0	None	Bacteria	Firmicutes	Bacilli	Lactobacillales	Lactobacillaceae	Leuconostoc	Leuconostoc_mesenteroides_B
NZ_CP046069.1	6737396	ICE	NZ_CP046069_4866716..5009325	142610	64.46	66.27	1.81	25	DMS_other,DMS_other,AbiE,AbiE,DMS_other,RM_type_II,DMS_other,RM_type_II,disarm_type_I,DMS_other,disarm_type_I,DMS_other,RM_type_IIG,DMS_other,disarm_type_I,DMS_other,disarm_type_I,DMS_other,disarm_type_I,DMS_other,disarm_type_I,DMS_other,cbass_other,cbass_other,cbass_other	0	None	0	None	Bacteria	Proteobacteria	Gammaproteobacteria	Pseudomonadales	Pseudomonadaceae	Pseudomonas	Pseudomonas_aeruginosa
NZ_CP046069.1	6737396	ICE	NZ_CP046069_5366781..5465070	98290	59.60	66.27	6.67	0	None	1	crpP	0	None	Bacteria	Proteobacteria	Gammaproteobacteria	Pseudomonadales	Pseudomonadaceae	Pseudomonas	Pseudomonas_aeruginosa
NZ_CP046072.1	2763158	IME	NZ_CP046072_2540293..2564536	24244	31.84	34.76	2.92	0	None	0	None	0	None	Bacteria	Campylobacterota	Campylobacteria	Campylobacterales	Sulfurimonadaceae	Sulfurimonas	Sulfurimonas_sp017357825
NZ_CP046077.1	3029645	IME	NZ_CP046077_1675402..1700335	24934	38.28	37.91	0.37	0	None	0	None	0	None	Bacteria	Firmicutes	Bacilli	Lactobacillales	Enterococcaceae	Enterococcus_B	Enterococcus_B_faecium
NZ_CP046077.1	3029645	ICE	NZ_CP046077_2851228..2957789	106562	36.05	37.91	1.86	4	cbass_type_II,cbass_type_II,cbass_type_II,cbass_type_II	0	None	1	ecbA/fss3	Bacteria	Firmicutes	Bacilli	Lactobacillales	Enterococcaceae	Enterococcus_B	Enterococcus_B_faecium
NZ_CP046077.1	3029645	IME	NZ_CP046077_745245..750765	5521	36.46	37.91	1.45	0	None	0	None	0	None	Bacteria	Firmicutes	Bacilli	Lactobacillales	Enterococcaceae	Enterococcus_B	Enterococcus_B_faecium
NZ_CP046080.1	4203861	ICE	NZ_CP046080_1681094..2012249	331156	38.09	35.84	2.25	2	AVAST_type_III,AVAST_type_III	0	None	0	None	Bacteria	Bacteroidota	Bacteroidia	Flavobacteriales	Weeksellaceae	Elizabethkingia	Elizabethkingia_anophelis
NZ_CP046105.1	3996248	ICE	NZ_CP046105_2368511..2417430	48920	58.13	62.21	4.08	3	mza_other,mza_other,mza_other	0	None	0	None	Bacteria	Actinobacteriota	Actinomycetia	Actinomycetales	Micrococcaceae	Specibacter	Specibacter_alpinus_A
NZ_CP046108.1	2910333	ICE	NZ_CP046108_2871034..2899843	28810	39.85	37.46	2.39	0	None	1	tet(M)	0	None	Bacteria	Firmicutes	Bacilli	Lactobacillales	Enterococcaceae	Enterococcus	Enterococcus_faecalis
NZ_CP046108.1	2910333	ICE	NZ_CP046108_470242..613165	142924	36.17	37.46	1.29	8	DMS_other,RM_type_I,DMS_other,RM_type_I,DMS_other,RM_type_I,DMS_other,RM_type_I	0	None	1	EF3023	Bacteria	Firmicutes	Bacilli	Lactobacillales	Enterococcaceae	Enterococcus	Enterococcus_faecalis
NZ_CP046111.1	2934437	ICE	NZ_CP046111_1471277..1550644	79368	35.25	37.54	2.29	0	None	0	None	3	fsrC,gelE,sprE	Bacteria	Firmicutes	Bacilli	Lactobacillales	Enterococcaceae	Enterococcus	Enterococcus_faecalis
NZ_CP046111.1	2934437	IME	NZ_CP046111_369564..413214	43651	39.45	37.54	1.91	0	None	0	None	0	None	Bacteria	Firmicutes	Bacilli	Lactobacillales	Enterococcaceae	Enterococcus	Enterococcus_faecalis
NZ_CP046111.1	2934437	ICE	NZ_CP046111_630055..735081	105027	38.52	37.54	0.98	0	None	1	tet(M)	0	None	Bacteria	Firmicutes	Bacilli	Lactobacillales	Enterococcaceae	Enterococcus	Enterococcus_faecalis
NZ_CP046112.1	2937521	ICE	NZ_CP046112_1381388..1463797	82410	35.37	37.53	2.16	0	None	0	None	3	sprE,gelE,fsrC	Bacteria	Firmicutes	Bacilli	Lactobacillales	Enterococcaceae	Enterococcus	Enterococcus_faecalis
NZ_CP046112.1	2937521	ICE	NZ_CP046112_2202112..2307138	105027	38.52	37.53	0.99	0	None	1	tet(M)	0	None	Bacteria	Firmicutes	Bacilli	Lactobacillales	Enterococcaceae	Enterococcus	Enterococcus_faecalis
NZ_CP046112.1	2937521	IME	NZ_CP046112_2517785..2562329	44545	38.76	37.53	1.23	0	None	0	None	0	None	Bacteria	Firmicutes	Bacilli	Lactobacillales	Enterococcaceae	Enterococcus	Enterococcus_faecalis
NZ_CP046116.1	5033927	IME	NZ_CP046116_1780230..1804378	24149	38.53	54.75	16.22	10	DRT_other,retron_VI,DRT_other,retron_VI,DRT_other,retron_VI,DMS_other,RM_type_III,DMS_other,RM_type_III	0	None	0	None	Bacteria	Proteobacteria	Gammaproteobacteria	Enterobacterales	Enterobacteriaceae	Enterobacter	Enterobacter_cloacae
NZ_CP046122.1	4913910	AICE	NZ_CP046122_3243308..3263844	20537	64.88	67.07	2.19	4	qatABCD,qatABCD,qatABCD,qatABCD	0	None	0	None	Bacteria	Actinobacteriota	Actinomycetia	Propionibacteriales	Propionibacteriaceae	Microlunatus_A	Microlunatus_A_sp009707365
NZ_CP046122.1	4913910	AICE	NZ_CP046122_4367271..4372812	5542	67.02	67.07	0.05	0	None	0	None	0	None	Bacteria	Actinobacteriota	Actinomycetia	Propionibacteriales	Propionibacteriaceae	Microlunatus_A	Microlunatus_A_sp009707365
NZ_CP046123.1	3624327	ICE	NZ_CP046123_1579316..1700343	121028	39.76	42.24	2.48	0	None	0	None	0	None	Bacteria	Firmicutes	Bacilli	Lactobacillales	Enterococcaceae	Enterococcus_D	Enterococcus_D_casseliflavus
NZ_CP046123.1	3624327	ICE	NZ_CP046123_3021084..3083054	61971	38.43	42.24	3.81	8	DMS_other,RM_type_II,DMS_other,RM_type_II,DMS_other,RM_type_II,hachiman_type_I,hachiman_type_I	1	tet(S)	0	None	Bacteria	Firmicutes	Bacilli	Lactobacillales	Enterococcaceae	Enterococcus_D	Enterococcus_D_casseliflavus
NZ_CP046123.1	3624327	ICE	NZ_CP046123_895661..1083734	188074	38.66	42.24	3.58	0	None	0	None	0	None	Bacteria	Firmicutes	Bacilli	Lactobacillales	Enterococcaceae	Enterococcus_D	Enterococcus_D_casseliflavus
NZ_CP046166.1	2920742	IME	NZ_CP046166_1468864..1473001	4138	38.13	38.18	0.05	0	None	0	None	0	None	Bacteria	Firmicutes	Bacilli	Lactobacillales	Enterococcaceae	Enterococcus_B	Enterococcus_B_faecium
NZ_CP046166.1	2920742	IME	NZ_CP046166_1612548..1637482	24935	38.28	38.18	0.10	0	None	0	None	0	None	Bacteria	Firmicutes	Bacilli	Lactobacillales	Enterococcaceae	Enterococcus_B	Enterococcus_B_faecium
NZ_CP046166.1	2920742	ICE	NZ_CP046166_2707958..2848196	140239	40.11	38.18	1.93	4	cbass_type_II,cbass_type_II,cbass_type_II,cbass_type_II	7	vanX-B,vanB,vanH-B,vanW-B,vanY-B,vanS-B,vanR-B	1	ecbA/fss3	Bacteria	Firmicutes	Bacilli	Lactobacillales	Enterococcaceae	Enterococcus_B	Enterococcus_B_faecium
NZ_CP046166.1	2920742	IME	NZ_CP046166_715385..720905	5521	36.46	38.18	1.72	0	None	0	None	0	None	Bacteria	Firmicutes	Bacilli	Lactobacillales	Enterococcaceae	Enterococcus_B	Enterococcus_B_faecium
NZ_CP046171.1	7949490	AICE	NZ_CP046171_13013..23862	10850	63.94	68.40	4.46	0	None	0	None	0	None	Bacteria	Actinobacteriota	Actinomycetia	Mycobacteriales	Mycobacteriaceae	Nocardia	Nocardia_brasiliensis_C
NZ_CP046171.1	7949490	AICE	NZ_CP046171_757267..767946	10680	64.51	68.40	3.89	0	None	0	None	0	None	Bacteria	Actinobacteriota	Actinomycetia	Mycobacteriales	Mycobacteriaceae	Nocardia	Nocardia_brasiliensis_C
NZ_CP046172.1	10014015	AICE	NZ_CP046172_1561740..1573458	11719	64.17	66.73	2.56	0	None	0	None	0	None	Bacteria	Actinobacteriota	Actinomycetia	Mycobacteriales	Mycobacteriaceae	Nocardia	Nocardia_arthritidis_A
NZ_CP046172.1	10014015	AICE	NZ_CP046172_1671518..1683745	12228	63.22	66.73	3.51	0	None	0	None	0	None	Bacteria	Actinobacteriota	Actinomycetia	Mycobacteriales	Mycobacteriaceae	Nocardia	Nocardia_arthritidis_A
NZ_CP046172.1	10014015	IME	NZ_CP046172_2244907..2274239	29333	65.45	66.73	1.28	0	None	0	None	0	None	Bacteria	Actinobacteriota	Actinomycetia	Mycobacteriales	Mycobacteriaceae	Nocardia	Nocardia_arthritidis_A
NZ_CP046172.1	10014015	IME	NZ_CP046172_6738837..6775024	36188	63.05	66.73	3.68	0	None	0	None	0	None	Bacteria	Actinobacteriota	Actinomycetia	Mycobacteriales	Mycobacteriaceae	Nocardia	Nocardia_arthritidis_A
NZ_CP046173.1	9306871	IME	NZ_CP046173_2623799..2654054	30256	64.92	68.49	3.57	8	cas_type_I-E,cas_type_I-E,cas_type_I-E,cas_type_I-E,cas_type_I-E,cas_type_I-E,cas_type_I-E,cas_type_I-E	0	None	0	None	Bacteria	Actinobacteriota	Actinomycetia	Mycobacteriales	Mycobacteriaceae	Nocardia	Nocardia_terpenica
NZ_CP046173.1	9306871	AICE	NZ_CP046173_3031445..3043799	12355	64.26	68.49	4.23	0	None	0	None	0	None	Bacteria	Actinobacteriota	Actinomycetia	Mycobacteriales	Mycobacteriaceae	Nocardia	Nocardia_terpenica
NZ_CP046173.1	9306871	IME	NZ_CP046173_9055419..9058396	2978	66.79	68.49	1.70	0	None	0	None	0	None	Bacteria	Actinobacteriota	Actinomycetia	Mycobacteriales	Mycobacteriaceae	Nocardia	Nocardia_terpenica
NZ_CP046175.1	5648255	AICE	NZ_CP046175_3411945..3455837	43893	71.71	71.04	0.67	0	None	0	None	0	None	Bacteria	Actinobacteriota	Actinomycetia	Actinomycetales	Beutenbergiaceae	Occultella	Occultella_sp009708215
NZ_CP046176.1	5625488	ICE	NZ_CP046176_1241075..1529149	288075	43.75	42.11	1.64	5	DMS_other,RM_type_II,DMS_other,RM_type_II,DMS_other	2	mef(A),erm(G)	0	None	Bacteria	Bacteroidota	Bacteroidia	Bacteroidales	Bacteroidaceae	Phocaeicola	Phocaeicola_dorei
NZ_CP046176.1	5625488	IME	NZ_CP046176_133624..165287	31664	39.17	42.11	2.94	0	None	0	None	0	None	Bacteria	Bacteroidota	Bacteroidia	Bacteroidales	Bacteroidaceae	Phocaeicola	Phocaeicola_dorei
NZ_CP046176.1	5625488	IME	NZ_CP046176_1679558..1719723	40166	42.43	42.11	0.32	1	AbiD	0	None	0	None	Bacteria	Bacteroidota	Bacteroidia	Bacteroidales	Bacteroidaceae	Phocaeicola	Phocaeicola_dorei
NZ_CP046176.1	5625488	ICE	NZ_CP046176_3033397..3261267	227871	40.60	42.11	1.51	9	DMS_other,RM_type_I,DMS_other,RM_type_I,DMS_other,RM_type_I,qatABCD_other,qatABCD_other,qatABCD_other	0	None	0	None	Bacteria	Bacteroidota	Bacteroidia	Bacteroidales	Bacteroidaceae	Phocaeicola	Phocaeicola_dorei
NZ_CP046176.1	5625488	IME	NZ_CP046176_341800..353938	12139	39.63	42.11	2.48	0	None	0	None	0	None	Bacteria	Bacteroidota	Bacteroidia	Bacteroidales	Bacteroidaceae	Phocaeicola	Phocaeicola_dorei
NZ_CP046176.1	5625488	ICE	NZ_CP046176_5093429..5183382	89954	48.19	42.11	6.08	0	None	1	tet(Q)	0	None	Bacteria	Bacteroidota	Bacteroidia	Bacteroidales	Bacteroidaceae	Phocaeicola	Phocaeicola_dorei
NZ_CP046176.1	5625488	IME	NZ_CP046176_5355920..5434630	78711	43.48	42.11	1.37	2	AbiE,AbiE	0	None	0	None	Bacteria	Bacteroidota	Bacteroidia	Bacteroidales	Bacteroidaceae	Phocaeicola	Phocaeicola_dorei
NZ_CP046246.1	2476596	IME	NZ_CP046246_164543..190250	25708	35.95	36.12	0.17	0	None	0	None	0	None	Bacteria	Firmicutes	Bacilli	Lactobacillales	Enterococcaceae	Tetragenococcus	Tetragenococcus_halophilus
NZ_CP046252.1	2998318	ICE	NZ_CP046252_192078..298383	106306	62.68	64.72	2.04	1	retron_I-C	0	None	0	None	Bacteria	Proteobacteria	Alphaproteobacteria	Sphingomonadales	Sphingomonadaceae	Sphingobium	Sphingobium_sp009720145
NZ_CP046266.1	5602542	IME	NZ_CP046266_2874573..2926996	52424	33.57	35.97	2.40	0	None	0	None	0	None	Bacteria	Firmicutes	Bacilli	Bacillales	Bacillaceae	Metabacillus	Metabacillus_sp004801455
NZ_CP046267.1	2989570	IME	NZ_CP046267_1981596..1984427	2832	51.45	46.76	4.69	0	None	0	None	0	None	Bacteria	Firmicutes	Bacilli	Lactobacillales	Lactobacillaceae	Lacticaseibacillus	Lacticaseibacillus_rhamnosus
NZ_CP046278.1	5136727	IME	NZ_CP046278_1297404..1340186	42783	39.09	52.02	12.93	6	septu_type_I,septu_type_I,wadjet_type_I,wadjet_type_I,wadjet_type_I,wadjet_type_I	0	None	0	None	Bacteria	Proteobacteria	Gammaproteobacteria	Enterobacterales	Enterobacteriaceae	Salmonella	Salmonella_enterica
NZ_CP046278.1	5136727	ICE	NZ_CP046278_3811376..3937542	126167	53.25	52.02	1.23	0	None	0	None	0	None	Bacteria	Proteobacteria	Gammaproteobacteria	Enterobacterales	Enterobacteriaceae	Salmonella	Salmonella_enterica
NZ_CP046278.1	5136727	ICE	NZ_CP046278_62311..189737	127427	49.10	52.02	2.92	0	None	0	None	0	None	Bacteria	Proteobacteria	Gammaproteobacteria	Enterobacterales	Enterobacteriaceae	Salmonella	Salmonella_enterica
NZ_CP046280.1	4575198	IME	NZ_CP046280_2056919..2078219	21301	37.71	52.10	14.39	3	thoeris_type_I,thoeris_type_I,thoeris_type_I	0	None	1	tcpC	Bacteria	Proteobacteria	Gammaproteobacteria	Enterobacterales	Enterobacteriaceae	Salmonella	Salmonella_enterica
NZ_CP046280.1	4575198	IME	NZ_CP046280_2764014..2825135	61122	47.01	52.10	5.09	6	DMS_other,RM_type_I,DMS_other,RM_type_I,DMS_other,RM_type_I	0	None	0	None	Bacteria	Proteobacteria	Gammaproteobacteria	Enterobacterales	Enterobacteriaceae	Salmonella	Salmonella_enterica
NZ_CP046293.1	4928910	IME	NZ_CP046293_3217612..3243921	26310	37.55	47.58	10.03	0	None	0	None	0	None	Bacteria	Proteobacteria	Gammaproteobacteria	Enterobacterales	Enterobacteriaceae	Yersinia	Yersinia_intermedia
NZ_CP046293.1	4928910	IME	NZ_CP046293_4083200..4095141	11942	38.01	47.58	9.57	4	DMS_other,RM_type_III,DMS_other,RM_type_III	0	None	0	None	Bacteria	Proteobacteria	Gammaproteobacteria	Enterobacterales	Enterobacteriaceae	Yersinia	Yersinia_intermedia
NZ_CP046293.1	4928910	ICE	NZ_CP046293_637611..722194	84584	51.23	47.58	3.65	0	None	0	None	0	None	Bacteria	Proteobacteria	Gammaproteobacteria	Enterobacterales	Enterobacteriaceae	Yersinia	Yersinia_intermedia
NZ_CP046294.1	4928916	ICE	NZ_CP046294_1388452..1473035	84584	51.23	47.58	3.65	0	None	0	None	0	None	Bacteria	Proteobacteria	Gammaproteobacteria	Enterobacterales	Enterobacteriaceae	Yersinia	Yersinia_intermedia
NZ_CP046294.1	4928916	IME	NZ_CP046294_3968453..3994762	26310	37.55	47.58	10.03	0	None	0	None	0	None	Bacteria	Proteobacteria	Gammaproteobacteria	Enterobacterales	Enterobacteriaceae	Yersinia	Yersinia_intermedia
NZ_CP046294.1	4928916	IME	NZ_CP046294_4834047..4845988	11942	38.01	47.58	9.57	4	DMS_other,RM_type_III,DMS_other,RM_type_III	0	None	0	None	Bacteria	Proteobacteria	Gammaproteobacteria	Enterobacterales	Enterobacteriaceae	Yersinia	Yersinia_intermedia
NZ_CP046314.1	1779451	ICE	NZ_CP046314_1445668..1499662	53995	33.03	30.93	2.10	0	None	2	tet(M),erm(B)	0	None	Bacteria	Firmicutes	Bacilli	Staphylococcales	Gemellaceae	Gemella	Gemella_morbillorum
NZ_CP046314.1	1779451	ICE	NZ_CP046314_237100..362973	125874	32.28	30.93	1.35	0	None	0	None	0	None	Bacteria	Firmicutes	Bacilli	Staphylococcales	Gemellaceae	Gemella	Gemella_morbillorum
NZ_CP046314.1	1779451	ICE	NZ_CP046314_851709..912445	60737	33.09	30.93	2.16	0	None	0	None	0	None	Bacteria	Firmicutes	Bacilli	Staphylococcales	Gemellaceae	Gemella	Gemella_morbillorum
NZ_CP046320.1	5217550	IME	NZ_CP046320_3610764..3622642	11879	64.93	67.07	2.14	0	None	0	None	0	None	Bacteria	Actinobacteriota	Actinomycetia	Mycobacteriales	Mycobacteriaceae	Gordonia	Gordonia_bronchialis
NZ_CP046320.1	5217550	IME	NZ_CP046320_4509348..4551847	42500	67.46	67.07	0.39	8	DMS_other,RM_type_II,DMS_other,RM_type_II,DMS_other,RM_type_II,DMS_other,RM_type_II	0	None	0	None	Bacteria	Actinobacteriota	Actinomycetia	Mycobacteriales	Mycobacteriaceae	Gordonia	Gordonia_bronchialis
NZ_CP046322.1	2816211	IME	NZ_CP046322_2739618..2778516	38899	69.02	69.17	0.15	0	None	0	None	0	None	Bacteria	Actinobacteriota	Actinomycetia	Mycobacteriales	Mycobacteriaceae	Corynebacterium	Corynebacterium_xerosis
NZ_CP046327.1	4178106	ICE	NZ_CP046327_3225526..3483603	258078	31.14	28.74	2.40	2	gabija,gabija	0	None	0	None	Bacteria	Firmicutes_A	Clostridia	Peptostreptococcales	Peptostreptococcaceae	Clostridioides	Clostridioides_difficile
NZ_CP046331.1	3928086	IME	NZ_CP046331_2265959..2277279	11321	59.91	63.82	3.91	0	None	0	None	0	None	Bacteria	Proteobacteria	Gammaproteobacteria	Burkholderiales	Burkholderiaceae	Cupriavidus	Cupriavidus_metallidurans
NZ_CP046331.1	3928086	ICE	NZ_CP046331_2745811..2811468	65658	64.27	63.82	0.45	5	cbass_other,cbass_other,cbass_other,cbass_other,cbass_other	0	None	0	None	Bacteria	Proteobacteria	Gammaproteobacteria	Burkholderiales	Burkholderiaceae	Cupriavidus	Cupriavidus_metallidurans
NZ_CP046343.1	3350628	IME	NZ_CP046343_1615621..1619662	4042	57.15	67.08	9.93	0	None	0	None	0	None	Bacteria	Proteobacteria	Gammaproteobacteria	Burkholderiales	Burkholderiaceae	Burkholderia	Burkholderia_multivorans
NZ_CP046346.1	3432204	IME	NZ_CP046346_1550937..1571903	20967	59.89	66.92	7.03	0	None	0	None	0	None	Bacteria	Proteobacteria	Gammaproteobacteria	Burkholderiales	Burkholderiaceae	Burkholderia	Burkholderia_multivorans
NZ_CP046348.1	4998495	ICE	NZ_CP046348_1885753..1963301	77549	50.87	51.96	1.09	5	AbiE,AbiE,DMS_other,DMS_other,DMS_other	0	None	0	None	Bacteria	Proteobacteria	Gammaproteobacteria	Enterobacterales	Enterobacteriaceae	Citrobacter	Citrobacter_portucalensis
NZ_CP046354.1	2121469	ICE	NZ_CP046354_1123933..1189079	65147	30.44	39.51	9.07	1	viperin_solo	2	erm(B),tet(M)	0	None	Bacteria	Firmicutes	Bacilli	Lactobacillales	Streptococcaceae	Streptococcus	Streptococcus_pneumoniae
NZ_CP046355.1	2180123	ICE	NZ_CP046355_1170650..1235790	65141	30.44	39.50	9.06	1	viperin_solo	2	erm(B),tet(M)	0	None	Bacteria	Firmicutes	Bacilli	Lactobacillales	Streptococcaceae	Streptococcus	Streptococcus_pneumoniae
NZ_CP046356.1	2141347	ICE	NZ_CP046356_1131805..1196945	65141	30.44	39.51	9.07	1	viperin_solo	2	erm(B),tet(M)	0	None	Bacteria	Firmicutes	Bacilli	Lactobacillales	Streptococcaceae	Streptococcus	Streptococcus_pneumoniae
NZ_CP046357.1	2141694	ICE	NZ_CP046357_296464..528107	231644	37.10	39.51	2.41	1	viperin_solo	0	None	0	None	Bacteria	Firmicutes	Bacilli	Lactobacillales	Streptococcaceae	Streptococcus	Streptococcus_pneumoniae
NZ_CP046358.1	2124184	ICE	NZ_CP046358_922921..1102421	179501	36.36	39.51	3.15	1	viperin_solo	2	tet(M),erm(B)	0	None	Bacteria	Firmicutes	Bacilli	Lactobacillales	Streptococcaceae	Streptococcus	Streptococcus_pneumoniae
NZ_CP046359.1	2114775	ICE	NZ_CP046359_928863..1106925	178063	36.36	39.52	3.16	1	viperin_solo	2	tet(M),erm(B)	0	None	Bacteria	Firmicutes	Bacilli	Lactobacillales	Streptococcaceae	Streptococcus	Streptococcus_pneumoniae
NZ_CP046360.1	2089999	ICE	NZ_CP046360_922608..1147986	225379	37.92	39.64	1.72	1	viperin_solo	2	tet(M),erm(B)	0	None	Bacteria	Firmicutes	Bacilli	Lactobacillales	Streptococcaceae	Streptococcus	Streptococcus_pneumoniae
NZ_CP046361.1	2897260	IME	NZ_CP046361_1120591..1148001	27411	34.35	37.96	3.61	0	None	0	None	0	None	Bacteria	Firmicutes	Bacilli	Lactobacillales	Listeriaceae	Listeria	Listeria_monocytogenes
NZ_CP046362.1	2896666	IME	NZ_CP046362_1120590..1148000	27411	34.35	37.95	3.60	0	None	0	None	0	None	Bacteria	Firmicutes	Bacilli	Lactobacillales	Listeriaceae	Listeria	Listeria_monocytogenes
NZ_CP046368.1	1731112	ICE	NZ_CP046368_143961..287011	143051	26.75	25.39	1.36	0	None	0	None	0	None	Bacteria	Firmicutes	Bacilli	Mycoplasmatales	Mycoplasmataceae	Spiroplasma	Spiroplasma_citri
NZ_CP046368.1	1731112	IME	NZ_CP046368_1552785..1574679	21895	24.81	25.39	0.58	4	DMS_other,RM_type_II,DMS_other,RM_type_II	0	None	0	None	Bacteria	Firmicutes	Bacilli	Mycoplasmatales	Mycoplasmataceae	Spiroplasma	Spiroplasma_citri
NZ_CP046368.1	1731112	ICE	NZ_CP046368_304901..388277	83377	28.55	25.39	3.16	0	None	0	None	0	None	Bacteria	Firmicutes	Bacilli	Mycoplasmatales	Mycoplasmataceae	Spiroplasma	Spiroplasma_citri
NZ_CP046371.1	1734522	ICE	NZ_CP046371_115007..258025	143019	26.75	25.44	1.31	0	None	0	None	0	None	Bacteria	Firmicutes	Bacilli	Mycoplasmatales	Mycoplasmataceae	Spiroplasma	Spiroplasma_citri
NZ_CP046371.1	1734522	ICE	NZ_CP046371_1421117..1503086	81970	24.00	25.44	1.44	0	None	0	None	0	None	Bacteria	Firmicutes	Bacilli	Mycoplasmatales	Mycoplasmataceae	Spiroplasma	Spiroplasma_citri
NZ_CP046371.1	1734522	ICE	NZ_CP046371_275910..359282	83373	28.54	25.44	3.10	0	None	0	None	0	None	Bacteria	Firmicutes	Bacilli	Mycoplasmatales	Mycoplasmataceae	Spiroplasma	Spiroplasma_citri
NZ_CP046374.1	2836981	IME	NZ_CP046374_1423403..1453795	30393	31.24	32.56	1.32	0	None	0	None	0	None	Bacteria	Bacteroidota	Bacteroidia	Flavobacteriales	Flavobacteriaceae	Flavobacterium	Flavobacterium_psychrophilum
NZ_CP046376.1	5208618	ICE	NZ_CP046376_160473..274251	113779	47.46	50.45	2.99	6	DMS_other,DMS_other,DMS_other,DMS_other,AbiE,AbiE	1	aadA1	0	None	Bacteria	Proteobacteria	Gammaproteobacteria	Enterobacterales	Enterobacteriaceae	Pectobacterium	Pectobacterium_parmentieri
NZ_CP046376.1	5208618	ICE	NZ_CP046376_2142818..2175581	32764	46.36	50.45	4.09	8	DRT_other,retron_I-A,septu_other,DRT_other,retron_I-A,septu_other,DRT_other,retron_I-A	0	None	0	None	Bacteria	Proteobacteria	Gammaproteobacteria	Enterobacterales	Enterobacteriaceae	Pectobacterium	Pectobacterium_parmentieri
NZ_CP046377.1	4994870	ICE	NZ_CP046377_4631164..4677992	46829	46.66	51.03	4.37	0	None	0	None	0	None	Bacteria	Proteobacteria	Gammaproteobacteria	Enterobacterales	Enterobacteriaceae	Pectobacterium	Pectobacterium_polaris
NZ_CP046377.1	4994870	ICE	NZ_CP046377_928644..1015500	86857	48.20	51.03	2.83	1	ppl	0	None	0	None	Bacteria	Proteobacteria	Gammaproteobacteria	Enterobacterales	Enterobacteriaceae	Pectobacterium	Pectobacterium_polaris
NZ_CP046379.1	2140016	ICE	NZ_CP046379_943599..1019699	76101	31.48	39.51	8.03	1	viperin_solo	2	tet(M),erm(B)	0	None	Bacteria	Firmicutes	Bacilli	Lactobacillales	Streptococcaceae	Streptococcus	Streptococcus_pneumoniae
NZ_CP046397.1	6571392	ICE	NZ_CP046397_1598443..1800051	201609	43.45	41.98	1.47	0	None	0	None	0	None	Bacteria	Bacteroidota	Bacteroidia	Bacteroidales	Bacteroidaceae	Bacteroides	Bacteroides_ovatus
NZ_CP046397.1	6571392	ICE	NZ_CP046397_2297010..2422964	125955	43.93	41.98	1.95	0	None	1	tet(Q)	0	None	Bacteria	Bacteroidota	Bacteroidia	Bacteroidales	Bacteroidaceae	Bacteroides	Bacteroides_ovatus
NZ_CP046401.1	7811310	IME	NZ_CP046401_3693073..3707412	14340	40.08	38.38	1.70	2	gabija,gabija	0	None	0	None	Bacteria	Bacteroidota	Bacteroidia	Bacteroidales	Prolixibacteraceae	Draconibacterium	Draconibacterium_comscasis
NZ_CP046401.1	7811310	ICE	NZ_CP046401_5036403..5060441	24039	40.30	38.38	1.92	0	None	0	None	0	None	Bacteria	Bacteroidota	Bacteroidia	Bacteroidales	Prolixibacteraceae	Draconibacterium	Draconibacterium_comscasis
NZ_CP046401.1	7811310	IME	NZ_CP046401_5486184..5513972	27789	38.86	38.38	0.48	0	None	0	None	0	None	Bacteria	Bacteroidota	Bacteroidia	Bacteroidales	Prolixibacteraceae	Draconibacterium	Draconibacterium_comscasis
NZ_CP046401.1	7811310	ICE	NZ_CP046401_7489114..7546664	57551	37.23	38.38	1.15	2	AbiL,AbiL	0	None	0	None	Bacteria	Bacteroidota	Bacteroidia	Bacteroidales	Prolixibacteraceae	Draconibacterium	Draconibacterium_comscasis
NZ_CP046402.2	7056430	ICE	NZ_CP046402_3516885..3580869	63985	63.71	65.89	2.18	0	None	0	None	1	exoY	Bacteria	Proteobacteria	Gammaproteobacteria	Pseudomonadales	Pseudomonadaceae	Pseudomonas	Pseudomonas_aeruginosa
NZ_CP046402.2	7056430	ICE	NZ_CP046402_5360752..5461449	100698	61.93	65.89	3.96	7	DMS_other,RM_type_III,DMS_other,RM_type_III,DMS_other,ietAS,ietAS	8	blaGES-6,aac(6')-Ib4,aph(3')-XV,qacEdelta1,sul1,floR2,tet(G),sul1	0	None	Bacteria	Proteobacteria	Gammaproteobacteria	Pseudomonadales	Pseudomonadaceae	Pseudomonas	Pseudomonas_aeruginosa
NZ_CP046402.2	7056430	ICE	NZ_CP046402_617256..738989	121734	64.46	65.89	1.43	5	cbass_other,cbass_other,cbass_other,cbass_other,cbass_other	0	None	0	None	Bacteria	Proteobacteria	Gammaproteobacteria	Pseudomonadales	Pseudomonadaceae	Pseudomonas	Pseudomonas_aeruginosa
NZ_CP046403.1	7153217	IME	NZ_CP046403_1874957..1888065	13109	50.77	65.82	15.05	0	None	0	None	0	None	Bacteria	Proteobacteria	Gammaproteobacteria	Pseudomonadales	Pseudomonadaceae	Pseudomonas	Pseudomonas_aeruginosa
NZ_CP046403.1	7153217	ICE	NZ_CP046403_2192321..2304896	112576	66.27	65.82	0.45	0	None	0	None	0	None	Bacteria	Proteobacteria	Gammaproteobacteria	Pseudomonadales	Pseudomonadaceae	Pseudomonas	Pseudomonas_aeruginosa
NZ_CP046403.1	7153217	ICE	NZ_CP046403_2943117..3067477	124361	64.48	65.82	1.34	5	cbass_other,cbass_other,cbass_other,cbass_other,cbass_other	0	None	0	None	Bacteria	Proteobacteria	Gammaproteobacteria	Pseudomonadales	Pseudomonadaceae	Pseudomonas	Pseudomonas_aeruginosa
NZ_CP046404.1	6874270	ICE	NZ_CP046404_3175632..3280601	104970	64.70	66.06	1.36	5	cbass_other,cbass_other,cbass_other,cbass_other,cbass_other	0	None	0	None	Bacteria	Proteobacteria	Gammaproteobacteria	Pseudomonadales	Pseudomonadaceae	Pseudomonas	Pseudomonas_aeruginosa
NZ_CP046404.1	6874270	IME	NZ_CP046404_4784463..4787662	3200	59.09	66.06	6.97	0	None	0	None	0	None	Bacteria	Proteobacteria	Gammaproteobacteria	Pseudomonadales	Pseudomonadaceae	Pseudomonas	Pseudomonas_aeruginosa
NZ_CP046404.1	6874270	ICE	NZ_CP046404_5480154..5579855	99702	60.60	66.06	5.46	4	DMS_other,RM_type_II,DMS_other,RM_type_II	1	crpP	0	None	Bacteria	Proteobacteria	Gammaproteobacteria	Pseudomonadales	Pseudomonadaceae	Pseudomonas	Pseudomonas_aeruginosa
NZ_CP046405.1	6579572	ICE	NZ_CP046405_4469740..4556182	86443	61.35	66.24	4.89	0	None	1	crpP	0	None	Bacteria	Proteobacteria	Gammaproteobacteria	Pseudomonadales	Pseudomonadaceae	Pseudomonas	Pseudomonas_aeruginosa
NZ_CP046405.1	6579572	ICE	NZ_CP046405_5298981..5388284	89304	60.79	66.24	5.45	4	DMS_other,RM_type_II,DMS_other,RM_type_II	1	crpP	0	None	Bacteria	Proteobacteria	Gammaproteobacteria	Pseudomonadales	Pseudomonadaceae	Pseudomonas	Pseudomonas_aeruginosa
NZ_CP046406.2	7157752	ICE	NZ_CP046406_4873697..4954634	80938	57.06	65.96	8.90	0	None	0	None	2	exoU,PA3142	Bacteria	Proteobacteria	Gammaproteobacteria	Pseudomonadales	Pseudomonadaceae	Pseudomonas	Pseudomonas_aeruginosa
NZ_CP046406.2	7157752	ICE	NZ_CP046406_5768077..5857330	89254	59.73	65.96	6.23	4	DMS_other,RM_type_II,DMS_other,RM_type_II	1	crpP	0	None	Bacteria	Proteobacteria	Gammaproteobacteria	Pseudomonadales	Pseudomonadaceae	Pseudomonas	Pseudomonas_aeruginosa
NZ_CP046411.1	3577848	ICE	NZ_CP046411_1905790..2096273	190484	43.99	45.15	1.16	2	septu_type_I,septu_type_I	0	None	0	None	Bacteria	Proteobacteria	Gammaproteobacteria	Enterobacterales	Vibrionaceae	Vibrio	Vibrio_parahaemolyticus
NZ_CP046415.1	2594469	IME	NZ_CP046415_894069..905181	11113	54.81	66.18	11.37	0	None	0	None	0	None	Bacteria	Proteobacteria	Gammaproteobacteria	Halothiobacillales	Halothiobacillaceae	Guyparkeria	Guyparkeria_halophila
NZ_CP046424.1	5511747	ICE	NZ_CP046424_1348320..1434828	86509	40.52	42.14	1.62	2	gabija,gabija	0	None	0	None	Bacteria	Bacteroidota	Bacteroidia	Bacteroidales	Bacteroidaceae	Phocaeicola	Phocaeicola_dorei
NZ_CP046424.1	5511747	ICE	NZ_CP046424_1549018..1833473	284456	43.39	42.14	1.25	0	None	0	None	0	None	Bacteria	Bacteroidota	Bacteroidia	Bacteroidales	Bacteroidaceae	Phocaeicola	Phocaeicola_dorei
NZ_CP046424.1	5511747	IME	NZ_CP046424_2827615..2832719	5105	47.62	42.14	5.48	0	None	0	None	0	None	Bacteria	Bacteroidota	Bacteroidia	Bacteroidales	Bacteroidaceae	Phocaeicola	Phocaeicola_dorei
NZ_CP046424.1	5511747	ICE	NZ_CP046424_3035417..3320347	284931	44.11	42.14	1.97	2	zorya_other,zorya_other	0	None	0	None	Bacteria	Bacteroidota	Bacteroidia	Bacteroidales	Bacteroidaceae	Phocaeicola	Phocaeicola_dorei
NZ_CP046424.1	5511747	ICE	NZ_CP046424_3512416..3750717	238302	45.11	42.14	2.97	0	None	0	None	0	None	Bacteria	Bacteroidota	Bacteroidia	Bacteroidales	Bacteroidaceae	Phocaeicola	Phocaeicola_dorei
NZ_CP046424.1	5511747	ICE	NZ_CP046424_456198..600227	144030	45.64	42.14	3.50	2	ietAS,ietAS	0	None	0	None	Bacteria	Bacteroidota	Bacteroidia	Bacteroidales	Bacteroidaceae	Phocaeicola	Phocaeicola_dorei
NZ_CP046425.1	5515594	ICE	NZ_CP046425_1228000..1314508	86509	40.52	42.16	1.64	2	gabija,gabija	0	None	0	None	Bacteria	Bacteroidota	Bacteroidia	Bacteroidales	Bacteroidaceae	Phocaeicola	Phocaeicola_dorei
NZ_CP046425.1	5515594	ICE	NZ_CP046425_1428698..1713151	284454	43.39	42.16	1.23	0	None	0	None	0	None	Bacteria	Bacteroidota	Bacteroidia	Bacteroidales	Bacteroidaceae	Phocaeicola	Phocaeicola_dorei
NZ_CP046425.1	5515594	IME	NZ_CP046425_2707296..2712400	5105	47.62	42.16	5.46	0	None	0	None	0	None	Bacteria	Bacteroidota	Bacteroidia	Bacteroidales	Bacteroidaceae	Phocaeicola	Phocaeicola_dorei
NZ_CP046425.1	5515594	ICE	NZ_CP046425_2919009..3203940	284932	44.11	42.16	1.95	2	zorya_other,zorya_other	0	None	0	None	Bacteria	Bacteroidota	Bacteroidia	Bacteroidales	Bacteroidaceae	Phocaeicola	Phocaeicola_dorei
NZ_CP046425.1	5515594	ICE	NZ_CP046425_3396009..3633223	237215	45.15	42.16	2.99	0	None	0	None	0	None	Bacteria	Bacteroidota	Bacteroidia	Bacteroidales	Bacteroidaceae	Phocaeicola	Phocaeicola_dorei
NZ_CP046425.1	5515594	ICE	NZ_CP046425_418218..506808	88591	42.63	42.16	0.47	0	None	0	None	0	None	Bacteria	Bacteroidota	Bacteroidia	Bacteroidales	Bacteroidaceae	Phocaeicola	Phocaeicola_dorei
NZ_CP046426.1	5510617	ICE	NZ_CP046426_1226966..1313474	86509	40.52	42.15	1.63	2	gabija,gabija	0	None	0	None	Bacteria	Bacteroidota	Bacteroidia	Bacteroidales	Bacteroidaceae	Phocaeicola	Phocaeicola_dorei
NZ_CP046426.1	5510617	ICE	NZ_CP046426_1427664..1712118	284455	43.39	42.15	1.24	0	None	0	None	0	None	Bacteria	Bacteroidota	Bacteroidia	Bacteroidales	Bacteroidaceae	Phocaeicola	Phocaeicola_dorei
NZ_CP046426.1	5510617	IME	NZ_CP046426_2706264..2711368	5105	47.62	42.15	5.47	0	None	0	None	0	None	Bacteria	Bacteroidota	Bacteroidia	Bacteroidales	Bacteroidaceae	Phocaeicola	Phocaeicola_dorei
NZ_CP046426.1	5510617	ICE	NZ_CP046426_2914066..3198995	284930	44.11	42.15	1.96	2	zorya_other,zorya_other	0	None	0	None	Bacteria	Bacteroidota	Bacteroidia	Bacteroidales	Bacteroidaceae	Phocaeicola	Phocaeicola_dorei
NZ_CP046426.1	5510617	ICE	NZ_CP046426_3391064..3628279	237216	45.15	42.15	3.00	0	None	0	None	0	None	Bacteria	Bacteroidota	Bacteroidia	Bacteroidales	Bacteroidaceae	Phocaeicola	Phocaeicola_dorei
NZ_CP046426.1	5510617	ICE	NZ_CP046426_418219..506809	88591	42.65	42.15	0.50	0	None	0	None	0	None	Bacteria	Bacteroidota	Bacteroidia	Bacteroidales	Bacteroidaceae	Phocaeicola	Phocaeicola_dorei
NZ_CP046426.1	5510617	IME	NZ_CP046426_5360111..5423081	62971	38.90	42.15	3.25	0	None	0	None	0	None	Bacteria	Bacteroidota	Bacteroidia	Bacteroidales	Bacteroidaceae	Phocaeicola	Phocaeicola_dorei
NZ_CP046427.1	5575489	ICE	NZ_CP046427_2046364..2145482	99119	39.92	41.70	1.78	8	DMS_other,RM_type_I,DMS_other,RM_type_I,DMS_other,RM_type_I,DMS_other,RM_type_I	0	None	0	None	Bacteria	Bacteroidota	Bacteroidia	Bacteroidales	Bacteroidaceae	Phocaeicola	Phocaeicola_dorei
NZ_CP046427.1	5575489	ICE	NZ_CP046427_36523..274508	237986	43.21	41.70	1.51	0	None	1	tet(Q)	0	None	Bacteria	Bacteroidota	Bacteroidia	Bacteroidales	Bacteroidaceae	Phocaeicola	Phocaeicola_dorei
NZ_CP046427.1	5575489	IME	NZ_CP046427_5406056..5431107	25052	40.02	41.70	1.68	1	AbiD	0	None	0	None	Bacteria	Bacteroidota	Bacteroidia	Bacteroidales	Bacteroidaceae	Phocaeicola	Phocaeicola_dorei
NZ_CP046428.1	5571237	IME	NZ_CP046428_144441..169492	25052	40.02	41.70	1.68	1	AbiD	0	None	0	None	Bacteria	Bacteroidota	Bacteroidia	Bacteroidales	Bacteroidaceae	Phocaeicola	Phocaeicola_dorei
NZ_CP046428.1	5571237	IME	NZ_CP046428_4181140..4220199	39060	44.34	41.70	2.64	12	DMS_other,RM_type_II,DMS_other,RM_type_II,DMS_other,RM_type_II,DMS_other,RM_type_II,DMS_other,RM_type_II,DMS_other,RM_type_II	0	None	0	None	Bacteria	Bacteroidota	Bacteroidia	Bacteroidales	Bacteroidaceae	Phocaeicola	Phocaeicola_dorei
NZ_CP046428.1	5571237	IME	NZ_CP046428_4476798..4489281	12484	35.34	41.70	6.36	0	None	0	None	0	None	Bacteria	Bacteroidota	Bacteroidia	Bacteroidales	Bacteroidaceae	Phocaeicola	Phocaeicola_dorei
NZ_CP046428.1	5571237	ICE	NZ_CP046428_5290551..5530415	239865	43.17	41.70	1.47	0	None	1	tet(Q)	0	None	Bacteria	Bacteroidota	Bacteroidia	Bacteroidales	Bacteroidaceae	Phocaeicola	Phocaeicola_dorei
NZ_CP046429.1	4812688	IME	NZ_CP046429_2897660..2920241	22582	36.18	52.07	15.89	4	DMS_other,RM_type_III,DMS_other,RM_type_III	0	None	0	None	Bacteria	Proteobacteria	Gammaproteobacteria	Enterobacterales	Enterobacteriaceae	Salmonella	Salmonella_enterica
NZ_CP046429.1	4812688	ICE	NZ_CP046429_4145312..4278214	132903	49.66	52.07	2.41	3	3HP,3HP,3HP	0	None	10	tviA,tviB,tviC,tviD,tviE,vexA,vexB,vexC,vexD,vexE	Bacteria	Proteobacteria	Gammaproteobacteria	Enterobacterales	Enterobacteriaceae	Salmonella	Salmonella_enterica
NZ_CP046444.1	3928701	IME	NZ_CP046444_1170..15722	14553	61.77	61.09	0.68	0	None	0	None	0	None	Bacteria	Acidobacteriota	Acidobacteriae	Acidobacteriales	Acidobacteriaceae	UBA5172	UBA5172_sp014083945
NZ_CP046444.1	3928701	IME	NZ_CP046444_3744139..3762945	18807	55.98	61.09	5.11	2	AbiE,AbiE	0	None	0	None	Bacteria	Acidobacteriota	Acidobacteriae	Acidobacteriales	Acidobacteriaceae	UBA5172	UBA5172_sp014083945
NZ_CP046478.1	3011126	IME	NZ_CP046478_2746327..2749025	2699	36.24	37.97	1.73	0	None	0	None	0	None	Bacteria	Firmicutes	Bacilli	Lactobacillales	Listeriaceae	Listeria	Listeria_monocytogenes_B
NZ_CP046502.1	4954350	IME	NZ_CP046502_4285681..4311969	26289	35.60	51.81	16.21	4	cbass_type_I,pycsar_effector,cbass_type_I,pycsar_effector	0	None	0	None	Bacteria	Proteobacteria	Gammaproteobacteria	Enterobacterales	Enterobacteriaceae	Citrobacter	Citrobacter_freundii
NZ_CP046521.1	2178238	ICE	NZ_CP046521_1874721..1933778	59058	41.03	39.68	1.35	0	None	0	None	0	None	Bacteria	Firmicutes	Bacilli	Lactobacillales	Streptococcaceae	Streptococcus	Streptococcus_canis
NZ_CP046521.1	2178238	ICE	NZ_CP046521_821887..988902	167016	37.83	39.68	1.85	4	AbiE,AbiE,AbiE,AbiE	1	tet(M)	0	None	Bacteria	Firmicutes	Bacilli	Lactobacillales	Streptococcaceae	Streptococcus	Streptococcus_canis
NZ_CP046528.1	1677515	ICE	NZ_CP046528_73275..212956	139682	36.11	36.86	0.75	0	None	0	None	0	None	Bacteria	Firmicutes	Bacilli	Lactobacillales	Lactobacillaceae	Lactobacillus	Lactobacillus_acetotolerans
NZ_CP046531.1	2143704	ICE	NZ_CP046531_1659192..1706518	47327	39.32	39.13	0.19	0	None	0	None	0	None	Bacteria	Proteobacteria	Gammaproteobacteria	Enterobacterales	Pasteurellaceae	Mannheimia	Mannheimia_pernigra
NZ_CP046531.1	2143704	IME	NZ_CP046531_379847..401782	21936	36.91	39.13	2.22	0	None	0	None	0	None	Bacteria	Proteobacteria	Gammaproteobacteria	Enterobacterales	Pasteurellaceae	Mannheimia	Mannheimia_pernigra
NZ_CP046532.1	2197384	IME	NZ_CP046532_1111280..1134602	23323	37.38	39.04	1.66	0	None	0	None	0	None	Bacteria	Proteobacteria	Gammaproteobacteria	Enterobacterales	Pasteurellaceae	Mannheimia	Mannheimia_pernigra
NZ_CP046535.1	4538634	ICE	NZ_CP046535_3243898..3436546	192649	67.74	69.20	1.46	6	pycsar_effector,pycsar_effector,pycsar_unknown,pycsar_other,pycsar_other,pycsar_other	0	None	0	None	Bacteria	Proteobacteria	Alphaproteobacteria	Sphingomonadales	Sphingomonadaceae	Sphingomonas_G	Sphingomonas_G_sp009739515
NZ_CP046535.1	4538634	IME	NZ_CP046535_620432..680658	60227	65.41	69.20	3.79	2	hachiman_type_I,hachiman_type_I	0	None	0	None	Bacteria	Proteobacteria	Alphaproteobacteria	Sphingomonadales	Sphingomonadaceae	Sphingomonas_G	Sphingomonas_G_sp009739515
NZ_CP046538.1	3925175	IME	NZ_CP046538_3669807..3676073	6267	57.25	64.69	7.44	0	None	0	None	0	None	Bacteria	Proteobacteria	Gammaproteobacteria	Pseudomonadales	Pseudomonadaceae	Pseudomonas_A	Pseudomonas_A_sp000765155
NZ_CP046539.1	5304684	ICE	NZ_CP046539_3033966..3113587	79622	49.60	50.81	1.21	0	None	0	None	0	None	Bacteria	Proteobacteria	Gammaproteobacteria	Enterobacterales	Enterobacteriaceae	Escherichia	Escherichia_coli
NZ_CP046564.1	4497340	IME	NZ_CP046564_2025676..2049611	23936	40.83	40.48	0.35	0	None	0	None	0	None	Bacteria	Firmicutes	Bacilli	Bacillales_G	HB172195	Anaerobacillus_A	Anaerobacillus_A_sp009818105
NZ_CP046570.1	3724581	ICE	NZ_CP046570_2994914..3084608	89695	61.62	63.00	1.38	4	DMS_other,RM_type_II,DMS_other,RM_type_II	0	None	0	None	Bacteria	Proteobacteria	Gammaproteobacteria	Xanthomonadales	Xanthomonadaceae	Xanthomonas_A	Xanthomonas_A_albilineans
NZ_CP046588.1	4534602	IME	NZ_CP046588_1323926..1358801	34876	64.28	66.42	2.14	0	None	0	None	0	None	Bacteria	Proteobacteria	Gammaproteobacteria	Xanthomonadales	Xanthomonadaceae	Stenotrophomonas	Stenotrophomonas_geniculata
NZ_CP046628.1	1911874	ICE	NZ_CP046628_1095230..1121814	26585	38.34	37.41	0.93	0	None	1	tet(M)	0	None	Bacteria	Firmicutes	Bacilli	Lactobacillales	Streptococcaceae	Streptococcus	Streptococcus_equinus
NZ_CP046628.1	1911874	ICE	NZ_CP046628_502133..535950	33818	31.45	37.41	5.96	0	None	0	None	0	None	Bacteria	Firmicutes	Bacilli	Lactobacillales	Streptococcaceae	Streptococcus	Streptococcus_equinus
NZ_CP046629.1	1910720	ICE	NZ_CP046629_75954..127993	52040	38.00	37.38	0.62	0	None	1	tet(M)	0	None	Bacteria	Firmicutes	Bacilli	Lactobacillales	Streptococcaceae	Streptococcus	Streptococcus_equinus
NZ_CP046653.1	3629561	IME	NZ_CP046653_26256..30136	3881	34.24	41.55	7.31	0	None	0	None	0	None	Bacteria	Firmicutes	Bacilli	Bacillales	Bacillaceae	Bacillus	Bacillus_xiamenensis
NZ_CP046670.1	4512541	IME	NZ_CP046670_818992..839375	20384	40.85	44.81	3.96	5	cas_type_I-F1,cas_type_I-F1,cas_type_I-F1,cas_type_I-F1,cas_type_I-F1	0	None	0	None	Bacteria	Proteobacteria	Gammaproteobacteria	Enterobacterales	Alteromonadaceae	Alteromonas	Alteromonas_mediterranea
NZ_CP046671.1	5588561	ICE	NZ_CP046671_1885165..1931985	46821	46.41	55.70	9.29	0	None	0	None	0	None	Bacteria	Proteobacteria	Gammaproteobacteria	Enterobacterales	Enterobacteriaceae	Klebsiella	Klebsiella_ornithinolytica
NZ_CP046671.1	5588561	IME	NZ_CP046671_5167198..5172382	5185	48.97	55.70	6.73	0	None	0	None	0	None	Bacteria	Proteobacteria	Gammaproteobacteria	Enterobacterales	Enterobacteriaceae	Klebsiella	Klebsiella_ornithinolytica
NZ_CP046672.1	5575249	IME	NZ_CP046672_1560052..1579907	19856	36.94	55.60	18.66	0	None	0	None	0	None	Bacteria	Proteobacteria	Gammaproteobacteria	Enterobacterales	Enterobacteriaceae	Klebsiella	Klebsiella_ornithinolytica
NZ_CP046672.1	5575249	ICE	NZ_CP046672_1868732..1944567	75836	45.83	55.60	9.77	0	None	0	None	0	None	Bacteria	Proteobacteria	Gammaproteobacteria	Enterobacterales	Enterobacteriaceae	Klebsiella	Klebsiella_ornithinolytica
NZ_CP046673.1	5163174	IME	NZ_CP046673_1991752..2007783	16032	37.97	51.64	13.67	4	DMS_other,RM_type_III,DMS_other,RM_type_III	0	None	0	None	Bacteria	Proteobacteria	Gammaproteobacteria	Enterobacterales	Enterobacteriaceae	Citrobacter	Citrobacter_braakii
NZ_CP046673.1	5163174	ICE	NZ_CP046673_2986577..3063429	76853	43.44	51.64	8.20	2	DMS_other,DMS_other	0	None	0	None	Bacteria	Proteobacteria	Gammaproteobacteria	Enterobacterales	Enterobacteriaceae	Citrobacter	Citrobacter_braakii
NZ_CP046673.1	5163174	IME	NZ_CP046673_4262386..4269098	6713	35.05	51.64	16.59	0	None	0	None	0	None	Bacteria	Proteobacteria	Gammaproteobacteria	Enterobacterales	Enterobacteriaceae	Citrobacter	Citrobacter_braakii
NZ_CP046673.1	5163174	IME	NZ_CP046673_470223..476938	6716	35.05	51.64	16.59	0	None	0	None	0	None	Bacteria	Proteobacteria	Gammaproteobacteria	Enterobacterales	Enterobacteriaceae	Citrobacter	Citrobacter_braakii
NZ_CP046673.1	5163174	IME	NZ_CP046673_658453..726660	68208	45.50	51.64	6.14	0	None	1	tet(B)	0	None	Bacteria	Proteobacteria	Gammaproteobacteria	Enterobacterales	Enterobacteriaceae	Citrobacter	Citrobacter_braakii
NZ_CP046722.1	4022781	IME	NZ_CP046722_1184824..1213628	28805	36.84	55.47	18.63	1	shedu	0	None	0	None	Bacteria	Proteobacteria	Gammaproteobacteria	Enterobacterales	Enterobacteriaceae	Pantoea	Pantoea_agglomerans
NZ_CP046781.1	1853745	ICE	NZ_CP046781_1336386..1757289	420904	43.99	45.26	1.27	9	DMS_other,RM_type_I,DMS_other,RM_type_I,DMS_other,RM_type_I,septu_type_I,septu_type_I,PifA	0	None	0	None	Bacteria	Proteobacteria	Gammaproteobacteria	Enterobacterales	Vibrionaceae	Vibrio	Vibrio_parahaemolyticus
NZ_CP046798.1	1726970	IME	NZ_CP046798_1454100..1464983	10884	38.02	50.31	12.29	0	None	0	None	0	None	Bacteria	Proteobacteria	Gammaproteobacteria	Enterobacterales	Vibrionaceae	Vibrio	Vibrio_furnissii
NZ_CP046805.1	1827577	IME	NZ_CP046805_49179..95441	46263	43.12	44.44	1.32	0	None	0	None	0	None	Bacteria	Proteobacteria	Gammaproteobacteria	Enterobacterales	Vibrionaceae	Vibrio	Vibrio_alginolyticus
NZ_CP046811.1	781818	IME	NZ_CP046811_228741..232933	4193	45.08	48.61	3.53	0	None	0	None	0	None	Bacteria	Proteobacteria	Gammaproteobacteria	Enterobacterales	Vibrionaceae	Enterovibrio	Enterovibrio_hollisae
NZ_CP046821.1	823324	IME	NZ_CP046821_700509..704775	4267	39.14	42.97	3.83	0	None	0	None	0	None	Bacteria	Proteobacteria	Gammaproteobacteria	Enterobacterales	Vibrionaceae	Vibrio	Vibrio_metschnikovii
NZ_CP046822.1	2928756	IME	NZ_CP046822_2727721..2746101	18381	37.59	44.45	6.86	2	Hydrolase-TM,Hydrolase-TM	0	None	0	None	Bacteria	Proteobacteria	Gammaproteobacteria	Enterobacterales	Vibrionaceae	Vibrio	Vibrio_metschnikovii
NZ_CP046831.1	3535345	ICE	NZ_CP046831_2770661..3016819	246159	43.98	45.18	1.20	0	None	0	None	0	None	Bacteria	Proteobacteria	Gammaproteobacteria	Enterobacterales	Vibrionaceae	Vibrio	Vibrio_parahaemolyticus
NZ_CP046832.1	3225605	IME	NZ_CP046832_117504..172951	55448	49.27	46.62	2.65	0	None	0	None	0	None	Bacteria	Proteobacteria	Gammaproteobacteria	Enterobacterales	Vibrionaceae	Vibrio	Vibrio_vulnificus
NZ_CP046835.1	3472667	IME	NZ_CP046835_648528..674871	26344	42.42	46.26	3.84	0	None	0	None	0	None	Bacteria	Proteobacteria	Gammaproteobacteria	Enterobacterales	Vibrionaceae	Vibrio	Vibrio_vulnificus
NZ_CP046844.1	3019938	ICE	NZ_CP046844_972901..1273042	300142	46.41	47.65	1.24	0	None	0	None	10	hcp-1,vgrG-1,rtxD,rtxB,rtxC,rtxA,ctxB,ctxA,zot,ace	Bacteria	Proteobacteria	Gammaproteobacteria	Enterobacterales	Vibrionaceae	Vibrio	Vibrio_cholerae
NZ_CP046846.1	3168974	ICE	NZ_CP046846_1315818..1555482	239665	44.47	46.52	2.05	2	kiwa,kiwa	0	None	17	vscJ2,VP_RS21705,vopB2,vopD2,vcrD2,vscU2,VPA1353,vscQ2,VP_RS21620,vscR2,vscT2,VP_RS21585,vscC2,vscN2,vscS2,tdh,vopC	Bacteria	Proteobacteria	Gammaproteobacteria	Enterobacterales	Vibrionaceae	Vibrio	Vibrio_mimicus
NZ_CP046848.1	2768337	ICE	NZ_CP046848_125562..339294	213733	43.43	44.16	0.73	0	None	0	None	0	None	Bacteria	Proteobacteria	Gammaproteobacteria	Enterobacterales	Vibrionaceae	Vibrio	Vibrio_cincinnatiensis
NZ_CP046851.1	3373500	IME	NZ_CP046851_3215782..3230666	14885	42.77	49.72	6.95	5	cbass_type_II,cbass_type_II,cbass_type_II,cbass_type_II,cbass_type_II	0	None	0	None	Bacteria	Proteobacteria	Gammaproteobacteria	Enterobacterales	Vibrionaceae	Enterovibrio	Enterovibrio_hollisae
NZ_CP046858.1	1570000	ICE	NZ_CP046858_1180832..1364448	183617	46.50	50.23	3.73	8	cas_type_I-F1,cas_type_I-F1,cas_type_I-F1,cas_type_I-F1,cas_type_I-F1,cas_type_I-F1,cas_type_I-F1,cas_type_other	0	None	1	hcp-1	Bacteria	Proteobacteria	Gammaproteobacteria	Enterobacterales	Vibrionaceae	Vibrio	Vibrio_fluvialis
NZ_CP046874.1	6486667	ICE	NZ_CP046874_2429751..2562154	132404	55.78	61.06	5.28	0	None	0	None	0	None	Bacteria	Proteobacteria	Gammaproteobacteria	Pseudomonadales	Pseudomonadaceae	Pseudomonas_E	Pseudomonas_E_mediterranea
NZ_CP046874.1	6486667	ICE	NZ_CP046874_4755394..4875184	119791	53.60	61.06	7.46	0	None	0	None	0	None	Bacteria	Proteobacteria	Gammaproteobacteria	Pseudomonadales	Pseudomonadaceae	Pseudomonas_E	Pseudomonas_E_mediterranea
NZ_CP046898.1	3929775	IME	NZ_CP046898_2715967..2726856	10890	32.79	39.06	6.27	0	None	0	None	0	None	Bacteria	Proteobacteria	Gammaproteobacteria	Pseudomonadales	Moraxellaceae	Acinetobacter	Acinetobacter_baumannii
NZ_CP046902.1	4682747	IME	NZ_CP046902_4134110..4140482	6373	55.45	62.14	6.69	0	None	0	None	0	None	Bacteria	Proteobacteria	Gammaproteobacteria	Pseudomonadales	Pseudomonadaceae	Pseudomonas_A	Pseudomonas_A_stutzeri_R
NZ_CP046902.1	4682747	IME	NZ_CP046902_4231605..4244505	12901	53.91	62.14	8.23	0	None	0	None	0	None	Bacteria	Proteobacteria	Gammaproteobacteria	Pseudomonadales	Pseudomonadaceae	Pseudomonas_A	Pseudomonas_A_stutzeri_R
NZ_CP046905.1	7524079	AICE	NZ_CP046905_3915285..3932239	16955	67.52	71.34	3.82	0	None	0	None	0	None	Bacteria	Actinobacteriota	Actinomycetia	Streptomycetales	Streptomycetaceae	Streptomyces	Streptomyces_lateritius
NZ_CP046905.1	7524079	AICE	NZ_CP046905_4435914..4444758	8845	70.05	71.34	1.29	0	None	0	None	0	None	Bacteria	Actinobacteriota	Actinomycetia	Streptomycetales	Streptomycetaceae	Streptomyces	Streptomyces_lateritius
NZ_CP046907.1	6075149	AICE	NZ_CP046907_2479884..2498651	18768	67.01	73.95	6.94	4	DMS_other,RM_type_II,DMS_other,RM_type_II	0	None	0	None	Bacteria	Actinobacteriota	Actinomycetia	Streptomycetales	Streptomycetaceae	SCUT-3	SCUT-3_sp014083985
NZ_CP046907.1	6075149	AICE	NZ_CP046907_3552259..3565948	13690	67.25	73.95	6.70	0	None	0	None	0	None	Bacteria	Actinobacteriota	Actinomycetia	Streptomycetales	Streptomycetaceae	SCUT-3	SCUT-3_sp014083985
NZ_CP046907.1	6075149	AICE	NZ_CP046907_4095260..4102044	6785	73.49	73.95	0.46	0	None	0	None	0	None	Bacteria	Actinobacteriota	Actinomycetia	Streptomycetales	Streptomycetaceae	SCUT-3	SCUT-3_sp014083985
NZ_CP046918.1	4035062	ICE	NZ_CP046918_3367446..3392836	25391	37.14	46.41	9.27	0	None	0	None	0	None	Bacteria	Firmicutes	Bacilli	Bacillales	Bacillaceae	Bacillus	Bacillus_velezensis
NZ_CP046919.1	1960491	IME	NZ_CP046919_240795..247203	6409	33.41	37.92	4.51	0	None	0	None	0	None	Bacteria	Firmicutes	Bacilli	Lactobacillales	Streptococcaceae	Streptococcus	Streptococcus_infantarius
NZ_CP046925.1	1267783	IME	NZ_CP046925_521832..547076	25245	36.47	35.23	1.24	0	None	0	None	0	None	Bacteria	Proteobacteria	Alphaproteobacteria	Rickettsiales	Anaplasmataceae	Wolbachia	Wolbachia_pipientis
NZ_CP046948.1	4684771	IME	NZ_CP046948_1385..41932	40548	57.18	57.99	0.81	0	None	0	None	0	None	Bacteria	Proteobacteria	Gammaproteobacteria	Pseudomonadales	Cellvibrionaceae	Microbulbifer	Microbulbifer_harenosus
NZ_CP046948.1	4684771	ICE	NZ_CP046948_3019076..3157385	138310	59.49	57.99	1.50	4	wadjet_type_I,wadjet_type_I,wadjet_type_I,wadjet_type_I	0	None	1	pilT	Bacteria	Proteobacteria	Gammaproteobacteria	Pseudomonadales	Cellvibrionaceae	Microbulbifer	Microbulbifer_harenosus
NZ_CP046954.1	4941513	IME	NZ_CP046954_2351236..2380253	29018	54.53	61.00	6.47	0	None	0	None	0	None	Bacteria	Proteobacteria	Gammaproteobacteria	Enterobacterales	Aeromonadaceae	Aeromonas	Aeromonas_hydrophila
NZ_CP046954.1	4941513	IME	NZ_CP046954_2886564..2901067	14504	48.41	61.00	12.59	0	None	0	None	0	None	Bacteria	Proteobacteria	Gammaproteobacteria	Enterobacterales	Aeromonadaceae	Aeromonas	Aeromonas_hydrophila
NZ_CP046996.1	3049426	ICE	NZ_CP046996_2077030..2151251	74222	42.39	44.47	2.08	0	None	0	None	0	None	Bacteria	Firmicutes_B	Desulfitobacteriia	Desulfitobacteriales	Syntrophobotulaceae	Dehalobacter	Dehalobacter_restrictus
NZ_CP046996.1	3049426	IME	NZ_CP046996_2597639..2619639	22001	43.47	44.47	1.00	0	None	0	None	0	None	Bacteria	Firmicutes_B	Desulfitobacteriia	Desulfitobacteriales	Syntrophobotulaceae	Dehalobacter	Dehalobacter_restrictus
NZ_CP047020.1	9735779	AICE	NZ_CP047020_3331600..3339290	7691	70.09	70.89	0.80	0	None	0	None	0	None	Bacteria	Actinobacteriota	Actinomycetia	Streptomycetales	Streptomycetaceae	Streptomyces	Streptomyces_broussonetiae
NZ_CP047020.1	9735779	AICE	NZ_CP047020_3596816..3607764	10949	67.76	70.89	3.13	0	None	0	None	0	None	Bacteria	Actinobacteriota	Actinomycetia	Streptomycetales	Streptomycetaceae	Streptomyces	Streptomyces_broussonetiae
NZ_CP047020.1	9735779	AICE	NZ_CP047020_4308783..4324652	15870	65.83	70.89	5.06	0	None	0	None	0	None	Bacteria	Actinobacteriota	Actinomycetia	Streptomycetales	Streptomycetaceae	Streptomyces	Streptomyces_broussonetiae
NZ_CP047020.1	9735779	AICE	NZ_CP047020_4589518..4615450	25933	70.71	70.89	0.18	0	None	0	None	0	None	Bacteria	Actinobacteriota	Actinomycetia	Streptomycetales	Streptomycetaceae	Streptomyces	Streptomyces_broussonetiae
NZ_CP047020.1	9735779	AICE	NZ_CP047020_6306765..6322376	15612	68.86	70.89	2.03	0	None	0	None	0	None	Bacteria	Actinobacteriota	Actinomycetia	Streptomycetales	Streptomycetaceae	Streptomyces	Streptomyces_broussonetiae
NZ_CP047026.1	4224107	IME	NZ_CP047026_3880178..3927171	46994	28.45	30.45	2.00	2	DRT_class_II,DRT_class_II	0	None	0	None	Bacteria	Bacteroidota	Bacteroidia	Flavobacteriales	Flavobacteriaceae	Polaribacter	Polaribacter_sp009796785
NZ_CP047026.1	4224107	ICE	NZ_CP047026_815587..1173297	357711	29.31	30.45	1.14	0	None	0	None	0	None	Bacteria	Bacteroidota	Bacteroidia	Flavobacteriales	Flavobacteriaceae	Polaribacter	Polaribacter_sp009796785
NZ_CP047045.1	3864763	ICE	NZ_CP047045_1685336..1768906	83571	60.48	63.46	2.98	2	argonaute_type_I,argonaute_type_I	0	None	0	None	Bacteria	Proteobacteria	Alphaproteobacteria	Caulobacterales	TH1-2	Terricaulis	Terricaulis_silvestris
NZ_CP047050.1	3107673	IME	NZ_CP047050_1320383..1338165	17783	29.20	33.53	4.33	1	RM_type_IIG	0	None	0	None	Bacteria	Bacteroidota	Bacteroidia	Flavobacteriales	Flavobacteriaceae	Flavobacterium	Flavobacterium_phaeum_A
NZ_CP047050.1	3107673	IME	NZ_CP047050_1937684..1968608	30925	36.37	33.53	2.84	0	None	7	aadS,ere(D),erm(F),blaOXA-347,tet(X5),floR,tet(X2)	0	None	Bacteria	Bacteroidota	Bacteroidia	Flavobacteriales	Flavobacteriaceae	Flavobacterium	Flavobacterium_phaeum_A
NZ_CP047050.1	3107673	IME	NZ_CP047050_2913800..2926871	13072	32.27	33.53	1.26	0	None	1	tet(X2)	0	None	Bacteria	Bacteroidota	Bacteroidia	Flavobacteriales	Flavobacteriaceae	Flavobacterium	Flavobacterium_phaeum_A
NZ_CP047056.1	3468545	IME	NZ_CP047056_1470861..1476529	5669	35.83	38.88	3.05	0	None	0	None	0	None	Bacteria	Proteobacteria	Gammaproteobacteria	Enterobacterales	Succinivibrionaceae	Succinivibrio	Succinivibrio_dextrinosolvens_A
NZ_CP047056.1	3468545	IME	NZ_CP047056_2113706..2152214	38509	34.92	38.88	3.96	0	None	0	None	0	None	Bacteria	Proteobacteria	Gammaproteobacteria	Enterobacterales	Succinivibrionaceae	Succinivibrio	Succinivibrio_dextrinosolvens_A
NZ_CP047059.1	2983109	ICE	NZ_CP047059_2257089..2403505	146417	47.22	47.82	0.60	14	AbiE,AbiE,brex_type_I,DMS_other,brex_type_I,DMS_other,brex_type_I,DMS_other,brex_type_I,DMS_other,brex_type_I,DMS_other,brex_type_I,DMS_other	5	dfrA1,sul2,aph(3'')-Ib,aph(6)-Id,floR	0	None	Bacteria	Proteobacteria	Gammaproteobacteria	Enterobacterales	Vibrionaceae	Vibrio	Vibrio_cholerae
NZ_CP047095.1	4411234	IME	NZ_CP047095_2708885..2773084	64200	47.25	48.79	1.54	0	None	0	None	0	None	Bacteria	Firmicutes	Bacilli	Bacillales_B	Bacillaceae_B	Rossellomorea	Rossellomorea_marisflavi_A
NZ_CP047097.1	5225746	IME	NZ_CP047097_2890877..2936647	45771	35.02	35.38	0.36	0	None	1	fosB2	0	None	Bacteria	Firmicutes	Bacilli	Bacillales	Bacillaceae_G	Bacillus_A	Bacillus_A_anthracis
NZ_CP047098.1	5227419	IME	NZ_CP047098_3837842..3882666	44825	35.37	35.38	0.01	0	None	1	fosB2	0	None	Bacteria	Firmicutes	Bacilli	Bacillales	Bacillaceae_G	Bacillus_A	Bacillus_A_anthracis
NZ_CP047099.1	5227419	IME	NZ_CP047099_4118296..4164066	45771	35.02	35.38	0.36	0	None	1	fosB2	0	None	Bacteria	Firmicutes	Bacilli	Bacillales	Bacillaceae_G	Bacillus_A	Bacillus_A_anthracis
NZ_CP047104.1	5227454	IME	NZ_CP047104_1499439..1545209	45771	35.02	35.38	0.36	0	None	1	fosB2	0	None	Bacteria	Firmicutes	Bacilli	Bacillales	Bacillaceae_G	Bacillus_A	Bacillus_A_anthracis
NZ_CP047107.1	5227452	IME	NZ_CP047107_3205652..3250476	44825	35.37	35.38	0.01	0	None	1	fosB2	0	None	Bacteria	Firmicutes	Bacilli	Bacillales	Bacillaceae_G	Bacillus_A	Bacillus_A_anthracis
NZ_CP047111.1	5227450	IME	NZ_CP047111_4318904..4363728	44825	35.37	35.38	0.01	0	None	1	fosB2	0	None	Bacteria	Firmicutes	Bacilli	Bacillales	Bacillaceae_G	Bacillus_A	Bacillus_A_anthracis
NZ_CP047112.1	4200651	ICE	NZ_CP047112_3514787..3607447	92661	44.85	39.06	5.79	0	None	0	None	0	None	Bacteria	Proteobacteria	Gammaproteobacteria	Enterobacterales	Enterobacteriaceae	Proteus	Proteus_mirabilis
NZ_CP047112.1	4200651	ICE	NZ_CP047112_987799..1050226	62428	50.98	39.06	11.92	0	None	0	None	0	None	Bacteria	Proteobacteria	Gammaproteobacteria	Enterobacterales	Enterobacteriaceae	Proteus	Proteus_mirabilis
NZ_CP047115.1	5013113	ICE	NZ_CP047115_4411672..4492467	80796	51.92	52.18	0.26	0	None	0	None	0	None	Bacteria	Proteobacteria	Gammaproteobacteria	Enterobacterales	Enterobacteriaceae	Salmonella	Salmonella_enterica
NZ_CP047130.1	4580615	IME	NZ_CP047130_3852496..3870703	18208	35.50	36.49	0.99	2	AbiE,AbiE	0	None	0	None	Bacteria	Proteobacteria	Gammaproteobacteria	Enterobacterales	Alteromonadaceae	Colwellia	Colwellia_sp009832865
NZ_CP047131.1	5213532	IME	NZ_CP047131_3725456..3771032	45577	35.02	35.37	0.35	0	None	1	fosB	0	None	Bacteria	Firmicutes	Bacilli	Bacillales	Bacillaceae_G	Bacillus_A	Bacillus_A_anthracis
NZ_CP047135.1	4843584	IME	NZ_CP047135_3237210..3309666	72457	64.11	67.06	2.95	1	shedu	0	None	0	None	Bacteria	Proteobacteria	Gammaproteobacteria	Xanthomonadales	Xanthomonadaceae	Stenotrophomonas	Stenotrophomonas_maltophilia_AP
NZ_CP047140.1	7623788	AICE	NZ_CP047140_2786976..2814253	27278	64.83	71.04	6.21	5	PifA,mza,mza,mza,mza	0	None	0	None	Bacteria	Actinobacteriota	Actinomycetia	Streptomycetales	Streptomycetaceae	Streptomyces	Streptomyces_sp009832925
NZ_CP047140.1	7623788	AICE	NZ_CP047140_3897649..3908177	10529	67.29	71.04	3.75	0	None	0	None	0	None	Bacteria	Actinobacteriota	Actinomycetia	Streptomycetales	Streptomycetaceae	Streptomyces	Streptomyces_sp009832925
NZ_CP047140.1	7623788	AICE	NZ_CP047140_5544526..5556242	11717	67.83	71.04	3.21	0	None	0	None	0	None	Bacteria	Actinobacteriota	Actinomycetia	Streptomycetales	Streptomycetaceae	Streptomyces	Streptomyces_sp009832925
NZ_CP047142.1	2145933	IME	NZ_CP047142_25738..37439	11702	32.35	37.01	4.66	1	RM_type_IIG	0	None	0	None	Bacteria	Firmicutes	Bacilli	Lactobacillales	Lactobacillaceae	Lactobacillus	Lactobacillus_crispatus
NZ_CP047144.1	7814787	IME	NZ_CP047144_4307576..4315863	8288	71.16	72.15	0.99	0	None	0	None	0	None	Bacteria	Actinobacteriota	Actinomycetia	Streptomycetales	Streptomycetaceae	Streptomyces	Streptomyces_incarnatus_A
NZ_CP047144.1	7814787	AICE	NZ_CP047144_4646959..4662866	15908	69.81	72.15	2.34	0	None	0	None	0	None	Bacteria	Actinobacteriota	Actinomycetia	Streptomycetales	Streptomycetaceae	Streptomyces	Streptomyces_incarnatus_A
NZ_CP047146.1	9067183	AICE	NZ_CP047146_766841..779000	12160	67.02	71.59	4.57	0	None	0	None	0	None	Bacteria	Actinobacteriota	Actinomycetia	Streptomycetales	Streptomycetaceae	Streptomyces	Streptomyces_sp009834125
NZ_CP047147.1	7311137	AICE	NZ_CP047147_1723341..1735238	11898	67.57	73.25	5.68	0	None	0	None	0	None	Bacteria	Actinobacteriota	Actinomycetia	Streptomycetales	Streptomycetaceae	Streptomyces	Streptomyces_albidoflavus
NZ_CP047147.1	7311137	AICE	NZ_CP047147_3671525..3693882	22358	66.66	73.25	6.59	3	DMS_other,DMS_other,DMS_other	0	None	0	None	Bacteria	Actinobacteriota	Actinomycetia	Streptomycetales	Streptomycetaceae	Streptomyces	Streptomyces_albidoflavus
NZ_CP047156.1	4018808	IME	NZ_CP047156_3447745..3519564	71820	68.75	67.34	1.41	0	None	0	None	0	None	Bacteria	Actinobacteriota	Actinomycetia	Mycobacteriales	Antricoccaceae	Epidermidibacterium	Epidermidibacterium_keratini
NZ_CP047160.1	5521444	ICE	NZ_CP047160_1275102..1331243	56142	50.20	57.27	7.07	0	None	0	None	0	None	Bacteria	Proteobacteria	Gammaproteobacteria	Enterobacterales	Enterobacteriaceae	Klebsiella	Klebsiella_pneumoniae
NZ_CP047160.1	5521444	ICE	NZ_CP047160_182..48635	48454	46.78	57.27	10.49	0	None	0	None	0	None	Bacteria	Proteobacteria	Gammaproteobacteria	Enterobacterales	Enterobacteriaceae	Klebsiella	Klebsiella_pneumoniae
NZ_CP047160.1	5521444	ICE	NZ_CP047160_2441302..2500818	59517	52.50	57.27	4.77	4	DRT_other,retron_I-B,DRT_other,retron_I-B	0	None	11	fyuA/psn,ybtE,ybtT,ybtU,irp1,irp2,ybtA,ybtP,ybtQ,ybtX,ybtS	Bacteria	Proteobacteria	Gammaproteobacteria	Enterobacterales	Enterobacteriaceae	Klebsiella	Klebsiella_pneumoniae
NZ_CP047171.1	2537917	IME	NZ_CP047171_617717..627422	9706	42.73	51.73	9.00	0	None	0	None	0	None	Bacteria	Proteobacteria	Gammaproteobacteria	Xanthomonadales	Xanthomonadaceae	Xylella	Xylella_fastidiosa
NZ_CP047176.1	3938869	ICE	NZ_CP047176_1528637..1567982	39346	65.13	71.87	6.74	2	ietAS,ietAS	0	None	0	None	Bacteria	Actinobacteriota	Actinomycetia	Actinomycetales	Microbacteriaceae	Rathayibacter	Rathayibacter_sp009834225
NZ_CP047186.1	3214120	AICE	NZ_CP047186_502823..514054	11232	63.63	70.74	7.11	2	ietAS,ietAS	0	None	0	None	Bacteria	Actinobacteriota	Actinomycetia	Actinomycetales	Microbacteriaceae	Rathayibacter	Rathayibacter_tanaceti
NZ_CP047191.1	1948689	ICE	NZ_CP047191_665027..738450	73424	36.46	38.94	2.48	12	DMS_other,RM_type_II,DMS_other,RM_type_II,DMS_other,RM_type_II,DMS_other,RM_type_I,DMS_other,RM_type_I,DMS_other,RM_type_I	0	None	0	None	Bacteria	Firmicutes	Bacilli	Lactobacillales	Streptococcaceae	Streptococcus	Streptococcus_thermophilus
NZ_CP047192.1	5517016	ICE	NZ_CP047192_1901141..1960657	59517	52.50	57.33	4.83	4	DRT_other,retron_I-B,DRT_other,retron_I-B	0	None	11	fyuA/psn,ybtE,ybtT,ybtU,irp1,irp2,ybtA,ybtP,ybtQ,ybtX,ybtS	Bacteria	Proteobacteria	Gammaproteobacteria	Enterobacterales	Enterobacteriaceae	Klebsiella	Klebsiella_pneumoniae
NZ_CP047192.1	5517016	ICE	NZ_CP047192_778614..834755	56142	50.20	57.33	7.13	0	None	0	None	0	None	Bacteria	Proteobacteria	Gammaproteobacteria	Enterobacterales	Enterobacteriaceae	Klebsiella	Klebsiella_pneumoniae
NZ_CP047218.1	5482815	ICE	NZ_CP047218_1554709..1691357	136649	62.37	64.08	1.71	3	qatABCD_other,qatABCD_other,qatABCD_other	0	None	0	None	Bacteria	Proteobacteria	Alphaproteobacteria	Sphingomonadales	Sphingomonadaceae	Sphingobium	Sphingobium_yanoikuyae
NZ_CP047218.1	5482815	IME	NZ_CP047218_330091..388471	58381	62.58	64.08	1.50	0	None	0	None	0	None	Bacteria	Proteobacteria	Alphaproteobacteria	Sphingomonadales	Sphingomonadaceae	Sphingobium	Sphingobium_yanoikuyae
NZ_CP047242.1	6377767	ICE	NZ_CP047242_2715779..2949072	233294	41.56	41.45	0.11	10	disarm_type_I,DMS_other,disarm_type_I,DMS_other,disarm_type_I,DMS_other,disarm_type_I,DMS_other,disarm_type_I,DMS_other	0	None	0	None	Bacteria	Cyanobacteria	Cyanobacteriia	Cyanobacteriales	Nostocaceae	Trichormus	Trichormus_variabilis
NZ_CP047242.1	6377767	IME	NZ_CP047242_3973400..3986836	13437	44.12	41.45	2.67	0	None	0	None	0	None	Bacteria	Cyanobacteria	Cyanobacteriia	Cyanobacteriales	Nostocaceae	Trichormus	Trichormus_variabilis
NZ_CP047242.1	6377767	IME	NZ_CP047242_4432365..4470609	38245	44.75	41.45	3.30	0	None	0	None	0	None	Bacteria	Cyanobacteria	Cyanobacteriia	Cyanobacteriales	Nostocaceae	Trichormus	Trichormus_variabilis
NZ_CP047248.1	2115437	ICE	NZ_CP047248_921107..1022339	101233	37.74	41.19	3.45	4	AbiE,AbiE,gabija,gabija	3	ant(6)-Ia,erm(B),tet(M)	0	None	Bacteria	Firmicutes	Bacilli	Lactobacillales	Streptococcaceae	Streptococcus	Streptococcus_suis
NZ_CP047248.1	2115437	IME	NZ_CP047248_93916..100076	6161	35.09	41.19	6.10	0	None	0	None	0	None	Bacteria	Firmicutes	Bacilli	Lactobacillales	Streptococcaceae	Streptococcus	Streptococcus_suis
NZ_CP047260.1	6115755	ICE	NZ_CP047260_657990..715243	57254	55.58	58.72	3.14	6	DMS_other,RM_type_II,DMS_other,RM_type_II,DMS_other,RM_type_II	0	None	0	None	Bacteria	Proteobacteria	Gammaproteobacteria	Pseudomonadales	Pseudomonadaceae	Pseudomonas_E	Pseudomonas_E_cannabina
NZ_CP047260.1	6115755	ICE	NZ_CP047260_730406..777383	46978	54.38	58.72	4.34	0	None	0	None	0	None	Bacteria	Proteobacteria	Gammaproteobacteria	Pseudomonadales	Pseudomonadaceae	Pseudomonas_E	Pseudomonas_E_cannabina
NZ_CP047265.1	5803532	IME	NZ_CP047265_4222017..4236162	14146	50.24	59.07	8.83	0	None	0	None	0	None	Bacteria	Proteobacteria	Gammaproteobacteria	Pseudomonadales	Pseudomonadaceae	Pseudomonas_E	Pseudomonas_E_triticumensis
NZ_CP047268.1	3966723	IME	NZ_CP047268_1015051..1021373	6323	36.68	46.17	9.49	0	None	0	None	0	None	Bacteria	Firmicutes	Bacilli	Bacillales	Bacillaceae	Bacillus	Bacillus_velezensis
NZ_CP047269.1	5268984	ICE	NZ_CP047269_872284..949534	77251	58.31	51.80	6.51	0	None	0	None	0	None	Bacteria	Proteobacteria	Gammaproteobacteria	Enterobacterales	Enterobacteriaceae	Citrobacter	Citrobacter_freundii
NZ_CP047273.1	5216668	ICE	NZ_CP047273_841548..918798	77251	58.31	51.77	6.54	0	None	0	None	0	None	Bacteria	Proteobacteria	Gammaproteobacteria	Enterobacterales	Enterobacteriaceae	Citrobacter	Citrobacter_freundii
NZ_CP047275.1	5167126	ICE	NZ_CP047275_839257..916507	77251	58.31	51.76	6.55	0	None	0	None	0	None	Bacteria	Proteobacteria	Gammaproteobacteria	Enterobacterales	Enterobacteriaceae	Citrobacter	Citrobacter_freundii
NZ_CP047277.1	4774769	IME	NZ_CP047277_2844613..2890223	45611	51.23	50.91	0.32	0	None	0	None	0	None	Bacteria	Proteobacteria	Gammaproteobacteria	Enterobacterales	Enterobacteriaceae	Escherichia	Escherichia_coli
NZ_CP047279.1	5195939	ICE	NZ_CP047279_840267..917517	77251	58.31	51.77	6.54	0	None	0	None	0	None	Bacteria	Proteobacteria	Gammaproteobacteria	Enterobacterales	Enterobacteriaceae	Citrobacter	Citrobacter_freundii
NZ_CP047281.1	5307008	ICE	NZ_CP047281_2450971..2872915	421945	59.24	57.89	1.35	0	None	1	blaOKP-B	1	iroE	Bacteria	Proteobacteria	Gammaproteobacteria	Enterobacterales	Enterobacteriaceae	Klebsiella	Klebsiella_quasipneumoniae
NZ_CP047286.1	4006850	ICE	NZ_CP047286_3017582..3309654	292073	36.34	38.10	1.76	0	None	0	None	0	None	Bacteria	Proteobacteria	Gammaproteobacteria	Enterobacterales	Enterobacteriaceae	Proteus	Proteus_cibarius
NZ_CP047295.1	3015077	ICE	NZ_CP047295_1460505..1711781	251277	46.09	47.65	1.56	0	None	0	None	10	ace,zot,ctxA,ctxB,rtxA,rtxC,rtxB,rtxD,vgrG-1,hcp-1	Bacteria	Proteobacteria	Gammaproteobacteria	Enterobacterales	Vibrionaceae	Vibrio	Vibrio_cholerae
NZ_CP047297.1	3020257	ICE	NZ_CP047297_1465671..1716951	251281	46.09	47.62	1.53	0	None	0	None	10	ace,zot,ctxA,ctxB,rtxA,rtxC,rtxB,rtxD,vgrG-1,hcp-1	Bacteria	Proteobacteria	Gammaproteobacteria	Enterobacterales	Vibrionaceae	Vibrio	Vibrio_cholerae
NZ_CP047297.1	3020257	IME	NZ_CP047297_9266..33781	24516	46.31	47.62	1.31	0	None	0	None	0	None	Bacteria	Proteobacteria	Gammaproteobacteria	Enterobacterales	Vibrionaceae	Vibrio	Vibrio_cholerae
NZ_CP047301.1	3058772	ICE	NZ_CP047301_2332734..2479149	146416	47.22	47.67	0.45	14	AbiE,AbiE,brex_type_I,DMS_other,brex_type_I,DMS_other,brex_type_I,DMS_other,brex_type_I,DMS_other,brex_type_I,DMS_other,brex_type_I,DMS_other	5	dfrA1,sul2,aph(3'')-Ib,aph(6)-Id,floR	0	None	Bacteria	Proteobacteria	Gammaproteobacteria	Enterobacterales	Vibrionaceae	Vibrio	Vibrio_cholerae
NZ_CP047307.1	5125834	ICE	NZ_CP047307_4328073..4391639	63567	52.77	51.82	0.95	4	DMS_other,RM_type_II,DMS_other,RM_type_II	1	fosA7	0	None	Bacteria	Proteobacteria	Gammaproteobacteria	Enterobacterales	Enterobacteriaceae	Citrobacter	Citrobacter_freundii
NZ_CP047307.1	5125834	ICE	NZ_CP047307_811153..871768	60616	51.32	51.82	0.50	2	DMS_other,DMS_other	0	None	0	None	Bacteria	Proteobacteria	Gammaproteobacteria	Enterobacterales	Enterobacteriaceae	Citrobacter	Citrobacter_freundii
NZ_CP047315.1	3629551	IME	NZ_CP047315_1992855..2060583	67729	65.54	68.35	2.81	1	RM_type_IIG	0	None	0	None	Bacteria	Proteobacteria	Gammaproteobacteria	Burkholderiales	Burkholderiaceae	Burkholderia	Burkholderia_glumae
NZ_CP047315.1	3629551	ICE	NZ_CP047315_3071322..3197206	125885	65.80	68.35	2.55	5	gabija,gabija,TerY-P,TerY-P,TerY-P	0	None	0	None	Bacteria	Proteobacteria	Gammaproteobacteria	Burkholderiales	Burkholderiaceae	Burkholderia	Burkholderia_glumae
NZ_CP047318.1	7762826	AICE	NZ_CP047318_4643578..4657937	14360	66.13	71.98	5.85	0	None	0	None	0	None	Bacteria	Actinobacteriota	Actinomycetia	Streptomycetales	Streptomycetaceae	Streptomyces	Streptomyces_sp009857135
NZ_CP047318.1	7762826	IME	NZ_CP047318_5849480..5891970	42491	69.43	71.98	2.55	0	None	0	None	0	None	Bacteria	Actinobacteriota	Actinomycetia	Streptomycetales	Streptomycetaceae	Streptomyces	Streptomyces_sp009857135
NZ_CP047336.1	5369757	ICE	NZ_CP047336_3836310..3895556	59247	50.01	57.35	7.34	0	None	0	None	0	None	Bacteria	Proteobacteria	Gammaproteobacteria	Enterobacterales	Enterobacteriaceae	Klebsiella	Klebsiella_pneumoniae
NZ_CP047340.1	4242565	ICE	NZ_CP047340_1376563..1547904	171342	36.61	38.43	1.82	0	None	0	None	0	None	Bacteria	Proteobacteria	Gammaproteobacteria	Enterobacterales	Enterobacteriaceae	Proteus	Proteus_cibarius
NZ_CP047344.1	4310124	ICE	NZ_CP047344_1952640..2128230	175591	35.78	37.96	2.18	0	None	0	None	0	None	Bacteria	Proteobacteria	Gammaproteobacteria	Enterobacterales	Enterobacteriaceae	Proteus	Proteus_vulgaris_B
NZ_CP047344.1	4310124	ICE	NZ_CP047344_3534418..3681483	147066	42.53	37.96	4.57	16	GAO_19,GAO_19,AbiE,AbiE,brex_type_I,DMS_other,brex_type_I,DMS_other,brex_type_I,DMS_other,brex_type_I,DMS_other,brex_type_I,DMS_other,brex_type_I,DMS_other	1	tet(H)	0	None	Bacteria	Proteobacteria	Gammaproteobacteria	Enterobacterales	Enterobacteriaceae	Proteus	Proteus_vulgaris_B
NZ_CP047349.1	3944857	ICE	NZ_CP047349_1679013..1917309	238297	36.37	38.23	1.86	0	None	0	None	0	None	Bacteria	Proteobacteria	Gammaproteobacteria	Enterobacterales	Enterobacteriaceae	Proteus	Proteus_cibarius
NZ_CP047349.1	3944857	ICE	NZ_CP047349_3170091..3311563	141473	42.41	38.23	4.18	9	AbiE,AbiE,DMS_other,RM_type_III,DMS_other,RM_type_III,DMS_other,RM_type_III,DMS_other	2	tet(H),dfrA1	0	None	Bacteria	Proteobacteria	Gammaproteobacteria	Enterobacterales	Enterobacteriaceae	Proteus	Proteus_cibarius
NZ_CP047360.1	5505304	IME	NZ_CP047360_1137076..1217628	80553	50.94	57.31	6.37	0	None	2	oqxB,oqxA	0	None	Bacteria	Proteobacteria	Gammaproteobacteria	Enterobacterales	Enterobacteriaceae	Klebsiella	Klebsiella_variicola
NZ_CP047388.1	1926885	IME	NZ_CP047388_1007277..1024810	17534	52.54	59.37	6.83	6	DMS_other,RM_type_I,PrrC,DMS_other,RM_type_I,RM_type_I	0	None	0	None	Bacteria	Proteobacteria	Alphaproteobacteria	Rhizobiales	Rhizobiaceae	Agrobacterium	Agrobacterium_fabrum
NZ_CP047415.1	2349358	IME	NZ_CP047415_1595712..1601956	6245	32.97	36.93	3.96	0	None	0	None	0	None	Bacteria	Firmicutes	Bacilli	Lactobacillales	Lactobacillaceae	Lactobacillus	Lactobacillus_crispatus
NZ_CP047415.1	2349358	IME	NZ_CP047415_25780..34518	8739	33.44	36.93	3.49	0	None	0	None	0	None	Bacteria	Firmicutes	Bacilli	Lactobacillales	Lactobacillaceae	Lactobacillus	Lactobacillus_crispatus
NZ_CP047416.1	2243550	ICE	NZ_CP047416_1739054..1926797	187744	40.19	38.92	1.27	0	None	0	None	0	None	Bacteria	Firmicutes	Bacilli	Lactobacillales	Lactobacillaceae	Limosilactobacillus	Limosilactobacillus_reuteri_E
NZ_CP047426.1	1577041	ICE	NZ_CP047426_115007..258042	143036	26.75	25.60	1.15	0	None	0	None	0	None	Bacteria	Firmicutes	Bacilli	Mycoplasmatales	Mycoplasmataceae	Spiroplasma	Spiroplasma_citri
NZ_CP047426.1	1577041	ICE	NZ_CP047426_1438468..1471023	32556	26.00	25.60	0.40	0	None	0	None	0	None	Bacteria	Firmicutes	Bacilli	Mycoplasmatales	Mycoplasmataceae	Spiroplasma	Spiroplasma_citri
NZ_CP047426.1	1577041	ICE	NZ_CP047426_275929..359303	83375	28.54	25.60	2.94	0	None	0	None	0	None	Bacteria	Firmicutes	Bacilli	Mycoplasmatales	Mycoplasmataceae	Spiroplasma	Spiroplasma_citri
NZ_CP047428.1	1576550	ICE	NZ_CP047428_297349..380727	83379	28.54	25.44	3.10	0	None	0	None	0	None	Bacteria	Firmicutes	Bacilli	Mycoplasmatales	Mycoplasmataceae	Spiroplasma	Spiroplasma_citri
NZ_CP047428.1	1576550	ICE	NZ_CP047428_897651..1116832	219182	24.50	25.44	0.94	1	RM_type_IIG	0	None	0	None	Bacteria	Firmicutes	Bacilli	Mycoplasmatales	Mycoplasmataceae	Spiroplasma	Spiroplasma_citri
NZ_CP047437.1	1742208	ICE	NZ_CP047437_143968..287023	143056	26.75	25.40	1.35	0	None	0	None	0	None	Bacteria	Firmicutes	Bacilli	Mycoplasmatales	Mycoplasmataceae	Spiroplasma	Spiroplasma_citri
NZ_CP047437.1	1742208	ICE	NZ_CP047437_304912..388288	83377	28.54	25.40	3.14	0	None	0	None	0	None	Bacteria	Firmicutes	Bacilli	Mycoplasmatales	Mycoplasmataceae	Spiroplasma	Spiroplasma_citri
NZ_CP047467.1	3023639	ICE	NZ_CP047467_183607..265709	82103	33.65	31.08	2.57	2	lamassu_type_I,lamassu_type_I	0	None	0	None	Bacteria	Firmicutes_A	Clostridia	Clostridiales	Clostridiaceae	Clostridium_B	Clostridium_B_tyrobutyricum
NZ_CP047495.1	4851982	ICE	NZ_CP047495_3048275..3091562	43288	60.63	52.15	8.48	0	None	0	None	0	None	Bacteria	Proteobacteria	Gammaproteobacteria	Enterobacterales	Enterobacteriaceae	Pectobacterium	Pectobacterium_brasiliense
NZ_CP047495.1	4851982	ICE	NZ_CP047495_3364509..3406946	42438	43.52	52.15	8.63	6	DMS_other,PT_SspABCD,DMS_other,PT_SspABCD,DMS_other,PT_SspABCD	0	None	0	None	Bacteria	Proteobacteria	Gammaproteobacteria	Enterobacterales	Enterobacteriaceae	Pectobacterium	Pectobacterium_brasiliense
NZ_CP047495.1	4851982	ICE	NZ_CP047495_4641211..4681021	39811	45.52	52.15	6.63	0	None	0	None	0	None	Bacteria	Proteobacteria	Gammaproteobacteria	Enterobacterales	Enterobacteriaceae	Pectobacterium	Pectobacterium_brasiliense
NZ_CP047570.1	4619717	IME	NZ_CP047570_3405455..3423708	18254	35.83	55.60	19.77	0	None	0	None	0	None	Bacteria	Proteobacteria	Gammaproteobacteria	Enterobacterales	Enterobacteriaceae	Enterobacter	Enterobacter_hormaechei_A
NZ_CP047584.1	2226862	IME	NZ_CP047584_1054540..1067644	13105	52.35	51.15	1.20	0	None	0	None	0	None	Bacteria	Firmicutes	Bacilli	Lactobacillales	Lactobacillaceae	Limosilactobacillus	Limosilactobacillus_fermentum
NZ_CP047592.1	6335031	ICE	NZ_CP047592_5607949..5701975	94027	59.13	66.44	7.31	0	None	1	crpP	0	None	Bacteria	Proteobacteria	Gammaproteobacteria	Pseudomonadales	Pseudomonadaceae	Pseudomonas	Pseudomonas_aeruginosa
NZ_CP047602.1	2668690	IME	NZ_CP047602_1875885..1896722	20838	36.44	35.37	1.07	0	None	0	None	0	None	Bacteria	Firmicutes_A	Thermoanaerobacteria	Thermoanaerobacterales	Thermoanaerobacteraceae	Thermoanaerobacterium	Thermoanaerobacterium_aotearoense
NZ_CP047604.1	5823634	ICE	NZ_CP047604_1927568..1987303	59736	49.70	55.90	6.20	2	hachiman_type_I,hachiman_type_I	0	None	0	None	Bacteria	Proteobacteria	Gammaproteobacteria	Enterobacterales	Enterobacteriaceae	Klebsiella	Klebsiella_grimontii
NZ_CP047607.1	5409262	IME	NZ_CP047607_1271958..1277072	5115	60.80	68.50	7.70	0	None	0	None	0	None	Bacteria	Proteobacteria	Alphaproteobacteria	Rhizobiales	Beijerinckiaceae	Methylobacterium	Methylobacterium_sp003111705
NZ_CP047608.1	5409250	IME	NZ_CP047608_1271945..1277059	5115	60.80	68.50	7.70	0	None	0	None	0	None	Bacteria	Proteobacteria	Alphaproteobacteria	Rhizobiales	Beijerinckiaceae	Methylobacterium	Methylobacterium_sp003111705
NZ_CP047609.1	5248629	IME	NZ_CP047609_3079267..3131937	52671	48.71	50.56	1.85	0	None	0	None	0	None	Bacteria	Proteobacteria	Gammaproteobacteria	Enterobacterales	Enterobacteriaceae	Escherichia	Escherichia_coli
NZ_CP047614.1	2381691	IME	NZ_CP047614_2026826..2063466	36641	34.46	39.78	5.32	0	None	0	None	0	None	Bacteria	Firmicutes	Bacilli	Lactobacillales	Streptococcaceae	Lactococcus_A	Lactococcus_A_raffinolactis
NZ_CP047616.1	2543729	ICE	NZ_CP047616_1786644..1914110	127467	40.40	39.33	1.07	0	None	0	None	0	None	Bacteria	Firmicutes	Bacilli	Lactobacillales	Streptococcaceae	Lactococcus_A	Lactococcus_A_raffinolactis
NZ_CP047616.1	2543729	IME	NZ_CP047616_2260759..2267192	6434	33.37	39.33	5.96	0	None	0	None	0	None	Bacteria	Firmicutes	Bacilli	Lactobacillales	Streptococcaceae	Lactococcus_A	Lactococcus_A_raffinolactis
NZ_CP047616.1	2543729	IME	NZ_CP047616_378293..442331	64039	37.50	39.33	1.83	5	DMS_other,DMS_other,RM_type_III,DMS_other,RM_type_III	0	None	0	None	Bacteria	Firmicutes	Bacilli	Lactobacillales	Streptococcaceae	Lactococcus_A	Lactococcus_A_raffinolactis
NZ_CP047616.1	2543729	IME	NZ_CP047616_61263..110309	49047	36.31	39.33	3.02	0	None	0	None	0	None	Bacteria	Firmicutes	Bacilli	Lactobacillales	Streptococcaceae	Lactococcus_A	Lactococcus_A_raffinolactis
NZ_CP047628.1	2368909	IME	NZ_CP047628_602015..610214	8200	41.52	39.80	1.72	0	None	0	None	0	None	Bacteria	Firmicutes	Bacilli	Lactobacillales	Streptococcaceae	Lactococcus_A	Lactococcus_A_raffinolactis
NZ_CP047630.1	2318892	IME	NZ_CP047630_529739..537491	7753	41.18	39.81	1.37	0	None	0	None	0	None	Bacteria	Firmicutes	Bacilli	Lactobacillales	Streptococcaceae	Lactococcus_A	Lactococcus_A_raffinolactis
NZ_CP047630.1	2318892	ICE	NZ_CP047630_989629..1136472	146844	37.71	39.81	2.10	4	cbass_type_II,cbass_type_II,cbass_type_II,cbass_type_II	0	None	0	None	Bacteria	Firmicutes	Bacilli	Lactobacillales	Streptococcaceae	Lactococcus_A	Lactococcus_A_raffinolactis
NZ_CP047633.1	5313003	ICE	NZ_CP047633_1670024..1877802	207779	54.68	57.54	2.86	4	DRT_other,retron_I-B,DRT_other,retron_I-B	0	None	20	galF,KP1_RS17355,KP1_RS17345,gndA,KP1_RS17280,rfbK1,ugd,KP1_RS17280,rfbK1,fyuA/psn,ybtE,ybtT,ybtU,irp1,irp2,ybtA,ybtP,ybtQ,ybtX,ybtS	Bacteria	Proteobacteria	Gammaproteobacteria	Enterobacterales	Enterobacteriaceae	Klebsiella	Klebsiella_pneumoniae
NZ_CP047639.1	4293243	ICE	NZ_CP047639_1081814..1212370	130557	47.15	38.17	8.98	14	brex_type_I,DMS_other,brex_type_I,DMS_other,brex_type_I,DMS_other,brex_type_I,DMS_other,brex_type_I,DMS_other,brex_type_I,DMS_other,AbiE,AbiE	8	floR,tet(X5),floR,aph(6)-Id,aph(3')-VIa,aph(6)-Id,aph(3'')-Ib,sul2	0	None	Bacteria	Proteobacteria	Gammaproteobacteria	Enterobacterales	Enterobacteriaceae	Proteus	Proteus_sp011046025
NZ_CP047639.1	4293243	ICE	NZ_CP047639_2588941..2757002	168062	36.84	38.17	1.33	0	None	0	None	0	None	Bacteria	Proteobacteria	Gammaproteobacteria	Enterobacterales	Enterobacteriaceae	Proteus	Proteus_sp011046025
NZ_CP047648.1	5415677	ICE	NZ_CP047648_3759284..3820000	60717	52.52	57.40	4.88	4	DRT_other,retron_I-B,DRT_other,retron_I-B	0	None	11	ybtS,ybtX,ybtQ,ybtP,ybtA,irp2,irp1,ybtU,ybtT,ybtE,fyuA/psn	Bacteria	Proteobacteria	Gammaproteobacteria	Enterobacterales	Enterobacteriaceae	Klebsiella	Klebsiella_pneumoniae
NZ_CP047648.1	5415677	ICE	NZ_CP047648_744979..799920	54942	50.13	57.40	7.27	0	None	0	None	0	None	Bacteria	Proteobacteria	Gammaproteobacteria	Enterobacterales	Enterobacteriaceae	Klebsiella	Klebsiella_pneumoniae
NZ_CP047649.1	5439711	ICE	NZ_CP047649_1831483..1892199	60717	52.52	57.37	4.85	4	DRT_other,retron_I-B,DRT_other,retron_I-B	0	None	11	fyuA/psn,ybtE,ybtT,ybtU,irp1,irp2,ybtA,ybtP,ybtQ,ybtX,ybtS	Bacteria	Proteobacteria	Gammaproteobacteria	Enterobacterales	Enterobacteriaceae	Klebsiella	Klebsiella_pneumoniae
NZ_CP047649.1	5439711	ICE	NZ_CP047649_744979..799920	54942	50.13	57.37	7.24	0	None	0	None	0	None	Bacteria	Proteobacteria	Gammaproteobacteria	Enterobacterales	Enterobacteriaceae	Klebsiella	Klebsiella_pneumoniae
NZ_CP047669.1	5253477	IME	NZ_CP047669_2534071..2555385	21315	37.11	55.08	17.97	0	None	0	None	0	None	Bacteria	Proteobacteria	Gammaproteobacteria	Enterobacterales	Enterobacteriaceae	Klebsiella	Klebsiella_aerogenes
NZ_CP047669.1	5253477	ICE	NZ_CP047669_4509413..4626086	116674	55.03	55.08	0.05	0	None	12	tet(A),blaTEM-1,sul2,aph(3'')-Ib,aph(6)-Id,tet(A),floR,dfrA12,aadA2,qacEdelta1,sul1,aph(3')-Ia	0	None	Bacteria	Proteobacteria	Gammaproteobacteria	Enterobacterales	Enterobacteriaceae	Klebsiella	Klebsiella_aerogenes
NZ_CP047675.1	5377974	ICE	NZ_CP047675_3462878..3600605	137728	52.26	57.54	5.28	0	None	0	None	29	ybtS,ybtX,ybtQ,ybtP,ybtA,irp2,irp1,ybtU,ybtT,ybtE,fyuA/psn,clbS,clbQ,clbP,clbO,clbN,clbM,clbL,clbK,clbJ,clbI,clbH,clbG,clbF,clbE,clbD,clbC,clbB,clbA	Bacteria	Proteobacteria	Gammaproteobacteria	Enterobacterales	Enterobacteriaceae	Klebsiella	Klebsiella_pneumoniae
NZ_CP047675.1	5377974	ICE	NZ_CP047675_565947..645104	79158	51.41	57.54	6.13	17	gabija,gabija,gabija,DRT_other,DRT_other,DRT_class_II,DMS_other,disarm_type_I,DMS_other,disarm_type_I,DMS_other,disarm_type_I,DMS_other,disarm_type_I,DMS_other,disarm_type_I,DMS_other	0	None	0	None	Bacteria	Proteobacteria	Gammaproteobacteria	Enterobacterales	Enterobacteriaceae	Klebsiella	Klebsiella_pneumoniae
NZ_CP047677.1	5382236	ICE	NZ_CP047677_3467254..3604981	137728	52.26	57.53	5.27	0	None	0	None	29	ybtS,ybtX,ybtQ,ybtP,ybtA,irp2,irp1,ybtU,ybtT,ybtE,fyuA/psn,clbS,clbQ,clbP,clbO,clbN,clbM,clbL,clbK,clbJ,clbI,clbH,clbG,clbF,clbE,clbD,clbC,clbB,clbA	Bacteria	Proteobacteria	Gammaproteobacteria	Enterobacterales	Enterobacteriaceae	Klebsiella	Klebsiella_pneumoniae
NZ_CP047677.1	5382236	ICE	NZ_CP047677_565942..645099	79158	51.41	57.53	6.12	17	gabija,gabija,gabija,DRT_other,DRT_other,DRT_class_II,DMS_other,disarm_type_I,DMS_other,disarm_type_I,DMS_other,disarm_type_I,DMS_other,disarm_type_I,DMS_other,disarm_type_I,DMS_other	0	None	0	None	Bacteria	Proteobacteria	Gammaproteobacteria	Enterobacterales	Enterobacteriaceae	Klebsiella	Klebsiella_pneumoniae
NZ_CP047679.1	5331789	ICE	NZ_CP047679_4484804..4577222	92419	52.40	59.43	7.03	0	None	0	None	0	None	Bacteria	Proteobacteria	Gammaproteobacteria	Enterobacterales	Enterobacteriaceae	Serratia	Serratia_ureilytica
NZ_CP047682.1	5428813	IME	NZ_CP047682_4777178..4809880	32703	51.07	59.71	8.64	2	septu_type_I,septu_type_I	0	None	1	rpoS	Bacteria	Proteobacteria	Gammaproteobacteria	Enterobacterales	Enterobacteriaceae	Serratia	Serratia_marcescens_K
NZ_CP047685.1	5416416	IME	NZ_CP047685_868617..901319	32703	51.07	59.73	8.66	2	septu_type_I,septu_type_I	0	None	1	rpoS	Bacteria	Proteobacteria	Gammaproteobacteria	Enterobacterales	Enterobacteriaceae	Serratia	Serratia_marcescens_K
NZ_CP047688.1	5429004	IME	NZ_CP047688_868617..901319	32703	51.07	59.71	8.64	2	septu_type_I,septu_type_I	0	None	1	rpoS	Bacteria	Proteobacteria	Gammaproteobacteria	Enterobacterales	Enterobacteriaceae	Serratia	Serratia_marcescens_K
NZ_CP047691.1	5427741	IME	NZ_CP047691_868618..901320	32703	51.07	59.71	8.64	2	septu_type_I,septu_type_I	0	None	1	rpoS	Bacteria	Proteobacteria	Gammaproteobacteria	Enterobacterales	Enterobacteriaceae	Serratia	Serratia_marcescens_K
NZ_CP047698.1	6095635	IME	NZ_CP047698_4655727..4668634	12908	55.29	65.65	10.36	4	DMS_other,RM_type_II,DMS_other,RM_type_II	0	None	0	None	Bacteria	Proteobacteria	Gammaproteobacteria	Pseudomonadales	Pseudomonadaceae	Pseudomonas	Pseudomonas_knackmussii
NZ_CP047700.1	5358646	IME	NZ_CP047700_4712910..4741036	28127	39.91	57.26	17.35	6	DMS_other,RM_type_I,DMS_other,RM_type_I,DMS_other,RM_type_I	0	None	0	None	Bacteria	Proteobacteria	Gammaproteobacteria	Enterobacterales	Enterobacteriaceae	Klebsiella	Klebsiella_pneumoniae
NZ_CP047773.1	5050163	IME	NZ_CP047773_3153430..3182047	28618	38.95	51.82	12.87	6	DRT_other,retron_VI,DRT_other,retron_VI,DRT_other,retron_VI	0	None	0	None	Bacteria	Proteobacteria	Gammaproteobacteria	Enterobacterales	Enterobacteriaceae	Citrobacter	Citrobacter_portucalensis
NZ_CP047788.1	2847876	ICE	NZ_CP047788_733268..828429	95162	30.88	32.81	1.93	0	None	0	None	0	None	Bacteria	Firmicutes	Bacilli	Staphylococcales	Staphylococcaceae	Staphylococcus	Staphylococcus_aureus
NZ_CP047789.1	2803947	ICE	NZ_CP047789_696390..840668	144279	31.86	32.86	1.00	0	None	0	None	0	None	Bacteria	Firmicutes	Bacilli	Staphylococcales	Staphylococcaceae	Staphylococcus	Staphylococcus_aureus
NZ_CP047790.1	2747791	ICE	NZ_CP047790_1680494..1737798	57305	30.90	32.85	1.95	0	None	0	None	22	esaG,esaG,esaG,esaG,esaG,esaG,esaG,esaG,esaG,esaG,esaG,esaD,esxD,esaE,esxB,esxC,essC,essB,esaB,essA,esaA,esxA	Bacteria	Firmicutes	Bacilli	Staphylococcales	Staphylococcaceae	Staphylococcus	Staphylococcus_aureus
NZ_CP047793.1	2819041	ICE	NZ_CP047793_689309..785301	95993	30.86	32.82	1.96	0	None	0	None	0	None	Bacteria	Firmicutes	Bacilli	Staphylococcales	Staphylococcaceae	Staphylococcus	Staphylococcus_aureus
NZ_CP047797.1	2842294	IME	NZ_CP047797_2805838..2827371	21534	29.29	32.86	3.57	0	None	0	None	1	hlb	Bacteria	Firmicutes	Bacilli	Staphylococcales	Staphylococcaceae	Staphylococcus	Staphylococcus_aureus
NZ_CP047801.1	2933430	ICE	NZ_CP047801_518937..617577	98641	32.34	32.83	0.49	0	None	0	None	0	None	Bacteria	Firmicutes	Bacilli	Staphylococcales	Staphylococcaceae	Staphylococcus	Staphylococcus_aureus
NZ_CP047802.1	2871741	ICE	NZ_CP047802_772152..833245	61094	31.79	32.88	1.09	0	None	0	None	8	isdB,isdA,isdC,isdD,isdE,isdF,srtB,isdG	Bacteria	Firmicutes	Bacilli	Staphylococcales	Staphylococcaceae	Staphylococcus	Staphylococcus_aureus
NZ_CP047809.1	2876963	IME	NZ_CP047809_1060212..1064444	4233	30.47	32.77	2.30	0	None	0	None	0	None	Bacteria	Firmicutes	Bacilli	Staphylococcales	Staphylococcaceae	Staphylococcus	Staphylococcus_aureus
NZ_CP047841.1	2738812	ICE	NZ_CP047841_1663620..1741485	77866	32.52	32.82	0.30	0	None	0	None	16	esaG,esaG,esaG,esaG,esaG,esaG,esaD,esxD,esaE,esxB,essC,essB,esaB,essA,esaA,esxA	Bacteria	Firmicutes	Bacilli	Staphylococcales	Staphylococcaceae	Staphylococcus	Staphylococcus_aureus
NZ_CP047847.1	2781568	ICE	NZ_CP047847_1051850..1087790	35941	30.13	32.84	2.71	0	None	0	None	3	sspA,sspB,sspC	Bacteria	Firmicutes	Bacilli	Staphylococcales	Staphylococcaceae	Staphylococcus	Staphylococcus_aureus
NZ_CP047851.1	2814235	ICE	NZ_CP047851_271679..371056	99378	33.05	32.80	0.25	0	None	0	None	8	esaA,essA,esaB,essB,esaG,esaG,esaG,geh	Bacteria	Firmicutes	Bacilli	Staphylococcales	Staphylococcaceae	Staphylococcus	Staphylococcus_aureus
NZ_CP047883.1	2086958	ICE	NZ_CP047883_1063162..1145716	82555	34.47	39.75	5.28	2	AbiE,AbiE	0	None	0	None	Bacteria	Firmicutes	Bacilli	Lactobacillales	Streptococcaceae	Streptococcus	Streptococcus_mitis_BO
NZ_CP047898.1	4962517	ICE	NZ_CP047898_1811285..1914528	103244	63.22	64.84	1.62	7	DMS_other,RM_type_I,DMS_other,RM_type_I,DMS_other,RM_type_I,DMS_other	0	None	0	None	Bacteria	Actinobacteriota	Actinomycetia	Actinomycetales	Micrococcaceae	Pseudarthrobacter	Pseudarthrobacter_psychrotolerans
NZ_CP047898.1	4962517	IME	NZ_CP047898_212663..229715	17053	60.29	64.84	4.55	0	None	0	None	0	None	Bacteria	Actinobacteriota	Actinomycetia	Actinomycetales	Micrococcaceae	Pseudarthrobacter	Pseudarthrobacter_psychrotolerans
NZ_CP047901.1	801504	Conj_reg	NZ_CP047901_669685..706039	36355	44.37	44.80	0.43	0	None	0	None	0	None	Bacteria	Patescibacteria	Microgenomatia	UBA1400	Chazhemtobacteraceae	Chazhemtobacterium	Chazhemtobacterium_aquaticus
NZ_CP047929.1	4038038	ICE	NZ_CP047929_3306446..3464279	157834	44.96	39.03	5.93	10	AbiE,AbiE,GAO_19,GAO_19,AbiE,AbiE,DMS_other,RM_type_III,DMS_other,RM_type_III	14	floR,sul2,aph(4)-Ia,aac(3)-IVa,aac(6')-Ib-cr5,blaOXA-1,catB3,arr-3,qacEdelta1,sul1,blaCTX-M-65,fosA3,aph(3')-Ia,tet(C)	0	None	Bacteria	Proteobacteria	Gammaproteobacteria	Enterobacterales	Enterobacteriaceae	Proteus	Proteus_mirabilis
NZ_CP047962.1	4710838	IME	NZ_CP047962_2002632..2011469	8838	54.67	60.79	6.12	0	None	0	None	0	None	Bacteria	Proteobacteria	Gammaproteobacteria	Enterobacterales	Aeromonadaceae	Aeromonas	Aeromonas_media
NZ_CP047965.1	5026406	ICE	NZ_CP047965_657348..697162	39815	49.17	55.35	6.18	5	DMS_other,RM_type_II,DMS_other,RM_type_II,DMS_other	0	None	0	None	Bacteria	Proteobacteria	Gammaproteobacteria	Enterobacterales	Enterobacteriaceae	Enterobacter	Enterobacter_hormaechei_A
NZ_CP047982.1	4527876	IME	NZ_CP047982_2496801..2541057	44257	54.92	61.34	6.42	2	wadjet_other,wadjet_other	0	None	0	None	Bacteria	Proteobacteria	Gammaproteobacteria	Enterobacterales	Aeromonadaceae	Aeromonas	Aeromonas_caviae
NZ_CP047983.1	4861894	IME	NZ_CP047983_2645814..2705277	59464	55.56	61.02	5.46	3	wadjet_other,wadjet_other,RM_type_IIG	0	None	0	None	Bacteria	Proteobacteria	Gammaproteobacteria	Enterobacterales	Aeromonadaceae	Aeromonas	Aeromonas_caviae
NZ_CP047983.1	4861894	IME	NZ_CP047983_3635883..3706427	70545	50.66	61.02	10.36	8	DMS_other,RM_type_I,DMS_other,RM_type_I,DMS_other,RM_type_I,kiwa,kiwa	1	catA2	0	None	Bacteria	Proteobacteria	Gammaproteobacteria	Enterobacterales	Aeromonadaceae	Aeromonas	Aeromonas_caviae
NZ_CP048003.1	3123521	ICE	NZ_CP048003_266974..399506	132533	45.36	46.27	0.91	2	gabija,gabija	0	None	0	None	Bacteria	Firmicutes	Bacilli	Lactobacillales	Lactobacillaceae	Lacticaseibacillus	Lacticaseibacillus_paracasei
NZ_CP048006.1	1799572	IME	NZ_CP048006_871528..904959	33432	36.92	38.02	1.10	0	None	0	None	0	None	Bacteria	Firmicutes	Bacilli	Lactobacillales	Lactobacillaceae	Leuconostoc	Leuconostoc_mesenteroides
NZ_CP048019.1	2035984	AICE	NZ_CP048019_287581..322664	35084	41.89	41.98	0.09	0	None	0	None	0	None	Bacteria	Firmicutes	Bacilli	Lactobacillales	Lactobacillaceae	Pediococcus	Pediococcus_acidilactici
NZ_CP048030.1	3200809	ICE	NZ_CP048030_114012..221884	107873	62.90	60.84	2.06	3	RM_type_IIG,gabija,gabija	0	None	0	None	Bacteria	Proteobacteria	Gammaproteobacteria	Nevskiales	Nevskiaceae	Sinimarinibacterium	Sinimarinibacterium_sp010092425
NZ_CP048030.1	3200809	ICE	NZ_CP048030_2505585..2669732	164148	62.40	60.84	1.56	15	dXTPase,gabija,gabija,DMS_other,RM_type_II,DMS_other,RM_type_II,argonaute_type_II,argonaute_type_II,DRT_other,retron_VI,DRT_other,retron_VI,DRT_other,retron_VI	0	None	0	None	Bacteria	Proteobacteria	Gammaproteobacteria	Nevskiales	Nevskiaceae	Sinimarinibacterium	Sinimarinibacterium_sp010092425
NZ_CP048039.1	4351468	ICE	NZ_CP048039_1218883..1268360	49478	54.40	56.85	2.45	6	DMS_other,DMS_other,DMS_other,DMS_other,DMS_other,DMS_other	0	None	0	None	Bacteria	Proteobacteria	Gammaproteobacteria	Burkholderiales	Burkholderiaceae	Alcaligenes	Alcaligenes_faecalis
NZ_CP048039.1	4351468	IME	NZ_CP048039_1597469..1608600	11132	48.03	56.85	8.82	0	None	0	None	0	None	Bacteria	Proteobacteria	Gammaproteobacteria	Burkholderiales	Burkholderiaceae	Alcaligenes	Alcaligenes_faecalis
NZ_CP048039.1	4351468	ICE	NZ_CP048039_599801..688954	89154	62.01	56.85	5.16	7	DMS_other,RM_type_III,DMS_other,RM_type_III,DMS_other,ietAS,ietAS	4	blaVIM-4,aac(6')-Ib,qacEdelta1,sul1	0	None	Bacteria	Proteobacteria	Gammaproteobacteria	Burkholderiales	Burkholderiaceae	Alcaligenes	Alcaligenes_faecalis
NZ_CP048044.1	5153268	IME	NZ_CP048044_1244561..1271776	27216	57.45	64.60	7.15	2	gabija,gabija	0	None	0	None	Bacteria	Proteobacteria	Gammaproteobacteria	Xanthomonadales	Xanthomonadaceae	Xanthomonas	Xanthomonas_cissicola
NZ_CP048044.1	5153268	IME	NZ_CP048044_1711217..1790516	79300	60.40	64.60	4.20	2	kiwa,kiwa	0	None	0	None	Bacteria	Proteobacteria	Gammaproteobacteria	Xanthomonadales	Xanthomonadaceae	Xanthomonas	Xanthomonas_cissicola
NZ_CP048044.1	5153268	ICE	NZ_CP048044_2489388..2588148	98761	63.63	64.60	0.97	0	None	0	None	0	None	Bacteria	Proteobacteria	Gammaproteobacteria	Xanthomonadales	Xanthomonadaceae	Xanthomonas	Xanthomonas_cissicola
NZ_CP048108.1	6150416	ICE	NZ_CP048108_4045117..4109356	64240	50.80	55.69	4.89	0	None	0	None	0	None	Bacteria	Proteobacteria	Gammaproteobacteria	Enterobacterales	Enterobacteriaceae	Klebsiella	Klebsiella_michiganensis
NZ_CP048108.1	6150416	ICE	NZ_CP048108_5420604..5476285	55682	52.69	55.69	3.00	2	ietAS,ietAS	0	None	0	None	Bacteria	Proteobacteria	Gammaproteobacteria	Enterobacterales	Enterobacteriaceae	Klebsiella	Klebsiella_michiganensis
NZ_CP048108.1	6150416	IME	NZ_CP048108_5989669..6006074	16406	34.98	55.69	20.71	0	None	0	None	0	None	Bacteria	Proteobacteria	Gammaproteobacteria	Enterobacterales	Enterobacteriaceae	Klebsiella	Klebsiella_michiganensis
NZ_CP048115.1	4535041	ICE	NZ_CP048115_2921011..3090428	169418	46.39	44.81	1.58	0	None	0	None	0	None	Bacteria	Bacteroidota	Bacteroidia	Sphingobacteriales	Sphingobacteriaceae	Mucilaginibacter	Mucilaginibacter_sp010093045
NZ_CP048115.1	4535041	IME	NZ_CP048115_3294152..3318012	23861	40.27	44.81	4.54	4	DMS_other,RM_type_III,DMS_other,RM_type_III	0	None	0	None	Bacteria	Bacteroidota	Bacteroidia	Sphingobacteriales	Sphingobacteriaceae	Mucilaginibacter	Mucilaginibacter_sp010093045
NZ_CP048210.1	4492978	AICE	NZ_CP048210_88982..118121	29140	68.67	74.35	5.68	4	DMS_other,RM_type_II,DMS_other,RM_type_II	0	None	0	None	Bacteria	Actinobacteriota	Actinomycetia	Actinomycetales	Cellulomonadaceae	Cellulomonas	Cellulomonas_algicola
NZ_CP048261.1	9351267	AICE	NZ_CP048261_4515135..4520622	5488	70.37	71.96	1.59	0	None	0	None	0	None	Bacteria	Actinobacteriota	Actinomycetia	Streptomycetales	Streptomycetaceae	Streptomyces	Streptomyces_rimosus
NZ_CP048261.1	9351267	IME	NZ_CP048261_8572625..8606625	34001	69.38	71.96	2.58	0	None	0	None	0	None	Bacteria	Actinobacteriota	Actinomycetia	Streptomycetales	Streptomycetaceae	Streptomyces	Streptomyces_rimosus
NZ_CP048289.1	9330052	AICE	NZ_CP048289_1675391..1688396	13006	65.19	72.06	6.87	1	RM_type_IIG	0	None	0	None	Bacteria	Actinobacteriota	Actinomycetia	Streptomycetales	Streptomycetaceae	Streptacidiphilus	Streptacidiphilus_sp014084105
NZ_CP048304.1	4959978	IME	NZ_CP048304_2477623..2505787	28165	40.30	50.50	10.20	3	thoeris_type_I,thoeris_type_I,thoeris_type_I	0	None	1	tcpC	Bacteria	Proteobacteria	Gammaproteobacteria	Enterobacterales	Enterobacteriaceae	Escherichia	Escherichia_coli
NZ_CP048304.1	4959978	IME	NZ_CP048304_4799472..4840599	41128	45.33	50.50	5.17	0	None	0	None	0	None	Bacteria	Proteobacteria	Gammaproteobacteria	Enterobacterales	Enterobacteriaceae	Escherichia	Escherichia_coli
NZ_CP048310.1	4853092	ICE	NZ_CP048310_1904383..1962581	58199	53.13	50.79	2.34	3	DMS_other,DMS_other,DMS_other	0	None	11	fyuA/psn,ybtE,ybtT,ybtU,irp1,irp2,ybtA,ybtP,ybtQ,ybtX,ybtS	Bacteria	Proteobacteria	Gammaproteobacteria	Enterobacterales	Enterobacteriaceae	Escherichia	Escherichia_coli
NZ_CP048322.1	4771203	ICE	NZ_CP048322_2773906..2832093	58188	53.13	50.86	2.27	3	DMS_other,DMS_other,DMS_other	0	None	11	ybtS,ybtX,ybtQ,ybtP,ybtA,irp2,irp1,ybtU,ybtT,ybtE,fyuA/psn	Bacteria	Proteobacteria	Gammaproteobacteria	Enterobacterales	Enterobacteriaceae	Escherichia	Escherichia_coli
NZ_CP048326.1	4770210	ICE	NZ_CP048326_2773127..2831314	58188	53.13	50.86	2.27	3	DMS_other,DMS_other,DMS_other	0	None	11	ybtS,ybtX,ybtQ,ybtP,ybtA,irp2,irp1,ybtU,ybtT,ybtE,fyuA/psn	Bacteria	Proteobacteria	Gammaproteobacteria	Enterobacterales	Enterobacteriaceae	Escherichia	Escherichia_coli
NZ_CP048349.1	5725169	IME	NZ_CP048349_1249954..1259670	9717	37.94	55.62	17.68	0	None	0	None	0	None	Bacteria	Proteobacteria	Gammaproteobacteria	Enterobacterales	Enterobacteriaceae	Klebsiella	Klebsiella_ornithinolytica
NZ_CP048349.1	5725169	ICE	NZ_CP048349_1911644..1971072	59429	48.44	55.62	7.18	3	lamassu_type_II,lamassu_type_II,lamassu_type_II	0	None	0	None	Bacteria	Proteobacteria	Gammaproteobacteria	Enterobacterales	Enterobacteriaceae	Klebsiella	Klebsiella_ornithinolytica
NZ_CP048359.1	4884114	ICE	NZ_CP048359_1837771..1895968	58198	53.13	50.83	2.30	3	DMS_other,DMS_other,DMS_other	0	None	11	fyuA/psn,ybtE,ybtT,ybtU,irp1,irp2,ybtA,ybtP,ybtQ,ybtX,ybtS	Bacteria	Proteobacteria	Gammaproteobacteria	Enterobacterales	Enterobacteriaceae	Escherichia	Escherichia_coli
NZ_CP048359.1	4884114	IME	NZ_CP048359_2660602..2710069	49468	51.82	50.83	0.99	0	None	0	None	0	None	Bacteria	Proteobacteria	Gammaproteobacteria	Enterobacterales	Enterobacteriaceae	Escherichia	Escherichia_coli
NZ_CP048371.1	4819649	IME	NZ_CP048371_1899779..1925921	26143	36.24	50.68	14.44	4	DMS_other,RM_type_III,DMS_other,RM_type_III	0	None	0	None	Bacteria	Proteobacteria	Gammaproteobacteria	Enterobacterales	Enterobacteriaceae	Escherichia	Escherichia_coli
NZ_CP048382.1	4695344	IME	NZ_CP048382_2159399..2182484	23086	36.00	51.86	15.86	0	None	0	None	0	None	Bacteria	Proteobacteria	Gammaproteobacteria	Enterobacterales	Enterobacteriaceae	Citrobacter	Citrobacter_freundii
NZ_CP048397.1	7920066	AICE	NZ_CP048397_3600429..3618447	18019	67.52	70.72	3.20	0	None	0	None	0	None	Bacteria	Actinobacteriota	Actinomycetia	Streptomycetales	Streptomycetaceae	Streptomyces	Streptomyces_sp010384365
NZ_CP048397.1	7920066	AICE	NZ_CP048397_3664519..3680769	16251	65.97	70.72	4.75	0	None	0	None	0	None	Bacteria	Actinobacteriota	Actinomycetia	Streptomycetales	Streptomycetaceae	Streptomyces	Streptomyces_sp010384365
NZ_CP048397.1	7920066	AICE	NZ_CP048397_4263464..4272420	8957	69.86	70.72	0.86	0	None	0	None	0	None	Bacteria	Actinobacteriota	Actinomycetia	Streptomycetales	Streptomycetaceae	Streptomyces	Streptomyces_sp010384365
NZ_CP048397.1	7920066	IME	NZ_CP048397_6091673..6129367	37695	68.79	70.72	1.93	3	cbass_type_IIs,cbass_type_IIs,cbass_type_IIs	0	None	0	None	Bacteria	Actinobacteriota	Actinomycetia	Streptomycetales	Streptomycetaceae	Streptomyces	Streptomyces_sp010384365
NZ_CP048405.1	7672494	AICE	NZ_CP048405_1532048..1541698	9651	70.10	72.64	2.54	0	None	0	None	0	None	Bacteria	Actinobacteriota	Actinomycetia	Streptomycetales	Streptomycetaceae	Streptacidiphilus	Streptacidiphilus_sp014084125
NZ_CP048405.1	7672494	IME	NZ_CP048405_231855..267279	35425	67.42	72.64	5.22	12	brex_type_I,DMS_other,brex_type_I,DMS_other,brex_type_I,DMS_other,brex_type_I,DMS_other,brex_type_I,DMS_other,brex_type_I,DMS_other	0	None	0	None	Bacteria	Actinobacteriota	Actinomycetia	Streptomycetales	Streptomycetaceae	Streptacidiphilus	Streptacidiphilus_sp014084125
NZ_CP048405.1	7672494	IME	NZ_CP048405_404696..483518	78823	69.73	72.64	2.91	0	None	0	None	0	None	Bacteria	Actinobacteriota	Actinomycetia	Streptomycetales	Streptomycetaceae	Streptacidiphilus	Streptacidiphilus_sp014084125
NZ_CP048405.1	7672494	IME	NZ_CP048405_566093..594336	28244	69.61	72.64	3.03	0	None	0	None	0	None	Bacteria	Actinobacteriota	Actinomycetia	Streptomycetales	Streptomycetaceae	Streptacidiphilus	Streptacidiphilus_sp014084125
NZ_CP048405.1	7672494	ICE	NZ_CP048405_6466883..6559284	92402	71.57	72.64	1.07	0	None	0	None	0	None	Bacteria	Actinobacteriota	Actinomycetia	Streptomycetales	Streptomycetaceae	Streptacidiphilus	Streptacidiphilus_sp014084125
NZ_CP048408.1	6418441	ICE	NZ_CP048408_3451480..3647032	195553	56.76	60.56	3.80	8	DMS_other,PT_DndABCDE,DMS_other,PT_DndABCDE,DMS_other,PT_DndABCDE,DMS_other,PT_DndABCDE	0	None	1	hcpA	Bacteria	Proteobacteria	Gammaproteobacteria	Pseudomonadales	Pseudomonadaceae	Pseudomonas_E	Pseudomonas_E_sp001655595
NZ_CP048416.1	4827866	ICE	NZ_CP048416_1908456..1961919	53464	48.16	51.80	3.64	4	qatABCD,qatABCD,qatABCD,qatABCD	0	None	0	None	Bacteria	Proteobacteria	Gammaproteobacteria	Enterobacterales	Enterobacteriaceae	Citrobacter	Citrobacter_freundii
NZ_CP048430.1	5547989	ICE	NZ_CP048430_2934591..2993959	59369	52.49	57.29	4.80	4	DRT_other,retron_I-B,DRT_other,retron_I-B	0	None	11	ybtS,ybtX,ybtQ,ybtP,ybtA,irp2,irp1,ybtU,ybtT,ybtE,fyuA/psn	Bacteria	Proteobacteria	Gammaproteobacteria	Enterobacterales	Enterobacteriaceae	Klebsiella	Klebsiella_pneumoniae
NZ_CP048430.1	5547989	ICE	NZ_CP048430_4049956..4109979	60024	50.04	57.29	7.25	0	None	0	None	0	None	Bacteria	Proteobacteria	Gammaproteobacteria	Enterobacterales	Enterobacteriaceae	Klebsiella	Klebsiella_pneumoniae
NZ_CP048433.1	2428218	IME	NZ_CP048433_1945507..1957789	12283	60.82	60.63	0.19	1	RM_type_IIG	0	None	0	None	Bacteria	Actinobacteriota	Coriobacteriia	Coriobacteriales	Coriobacteriaceae	Collinsella	Collinsella_aerofaciens
NZ_CP048436.1	3985392	IME	NZ_CP048436_118603..143597	24995	56.30	60.90	4.60	0	None	0	None	0	None	Bacteria	Firmicutes_A	Clostridia	Oscillospirales	Oscillospiraceae	Flavonifractor	Flavonifractor_plautii
NZ_CP048436.1	3985392	IME	NZ_CP048436_1715549..1756563	41015	52.77	60.90	8.13	2	AbiE,AbiE	0	None	0	None	Bacteria	Firmicutes_A	Clostridia	Oscillospirales	Oscillospiraceae	Flavonifractor	Flavonifractor_plautii
NZ_CP048436.1	3985392	ICE	NZ_CP048436_3004035..3203318	199284	59.01	60.90	1.89	8	DMS_other,RM_type_I,DMS_other,RM_type_I,DMS_other,RM_type_I,DMS_other,RM_type_I	0	None	0	None	Bacteria	Firmicutes_A	Clostridia	Oscillospirales	Oscillospiraceae	Flavonifractor	Flavonifractor_plautii
NZ_CP048437.1	3102523	IME	NZ_CP048437_1194008..1241627	47620	53.54	56.35	2.81	0	None	0	None	0	None	Bacteria	Firmicutes_A	Clostridia	Oscillospirales	Ruminococcaceae	Faecalibacterium	Faecalibacterium_prausnitzii_C
NZ_CP048437.1	3102523	IME	NZ_CP048437_1375261..1405258	29998	55.88	56.35	0.47	2	DRT_class_II,DRT_other	0	None	0	None	Bacteria	Firmicutes_A	Clostridia	Oscillospirales	Ruminococcaceae	Faecalibacterium	Faecalibacterium_prausnitzii_C
NZ_CP048437.1	3102523	IME	NZ_CP048437_1720001..1735300	15300	49.27	56.35	7.08	0	None	0	None	0	None	Bacteria	Firmicutes_A	Clostridia	Oscillospirales	Ruminococcaceae	Faecalibacterium	Faecalibacterium_prausnitzii_C
NZ_CP048437.1	3102523	ICE	NZ_CP048437_2928162..3010994	82833	53.07	56.35	3.28	5	DMS_other,RM_type_I,DMS_other,RM_type_I,RM_type_I	0	None	0	None	Bacteria	Firmicutes_A	Clostridia	Oscillospirales	Ruminococcaceae	Faecalibacterium	Faecalibacterium_prausnitzii_C
NZ_CP048437.1	3102523	IME	NZ_CP048437_533482..551330	17849	48.25	56.35	8.10	0	None	0	None	0	None	Bacteria	Firmicutes_A	Clostridia	Oscillospirales	Ruminococcaceae	Faecalibacterium	Faecalibacterium_prausnitzii_C
NZ_CP048437.1	3102523	IME	NZ_CP048437_666484..699976	33493	46.39	56.35	9.96	2	Helicase-DUF2290,Helicase-DUF2290	0	None	0	None	Bacteria	Firmicutes_A	Clostridia	Oscillospirales	Ruminococcaceae	Faecalibacterium	Faecalibacterium_prausnitzii_C
NZ_CP048598.1	5059706	ICE	NZ_CP048598_4645786..5046614	400829	53.91	55.13	1.22	0	None	0	None	2	hcp/tssD,vipB/tssC	Bacteria	Proteobacteria	Gammaproteobacteria	Enterobacterales	Enterobacteriaceae	Klebsiella	Klebsiella_aerogenes
NZ_CP048600.1	1642466	ICE	NZ_CP048600_844279..940590	96312	36.31	39.02	2.71	0	None	0	None	1	HP_RS04690	Bacteria	Campylobacterota	Campylobacteria	Campylobacterales	Helicobacteraceae	Helicobacter	Helicobacter_pylori_BU
NZ_CP048601.1	1643850	ICE	NZ_CP048601_1106357..1187137	80781	36.90	38.99	2.09	0	None	0	None	1	HP_RS04690	Bacteria	Campylobacterota	Campylobacteria	Campylobacterales	Helicobacteraceae	Helicobacter	Helicobacter_pylori_BU
NZ_CP048602.1	3945801	IME	NZ_CP048602_513993..516156	2164	51.89	57.93	6.04	0	None	0	None	0	None	Bacteria	Proteobacteria	Gammaproteobacteria	Pseudomonadales	Halomonadaceae	Halomonas	Halomonas_piezotolerans
NZ_CP048618.1	3405663	ICE	NZ_CP048618_141080..203726	62647	40.03	38.37	1.66	0	None	0	None	3	cegC2,LPG_RS00665,sdhB	Bacteria	Proteobacteria	Gammaproteobacteria	Legionellales	Legionellaceae	Legionella	Legionella_pneumophila
NZ_CP048626.1	6197116	ICE	NZ_CP048626_1530219..1589080	58862	45.23	45.70	0.47	0	None	0	None	0	None	Bacteria	Firmicutes_A	Clostridia	Lachnospirales	Lachnospiraceae	Blautia	Blautia_coccoides
NZ_CP048626.1	6197116	IME	NZ_CP048626_2036744..2040705	3962	38.89	45.70	6.81	0	None	0	None	0	None	Bacteria	Firmicutes_A	Clostridia	Lachnospirales	Lachnospiraceae	Blautia	Blautia_coccoides
NZ_CP048626.1	6197116	IME	NZ_CP048626_2437321..2453961	16641	48.53	45.70	2.83	0	None	0	None	0	None	Bacteria	Firmicutes_A	Clostridia	Lachnospirales	Lachnospiraceae	Blautia	Blautia_coccoides
NZ_CP048626.1	6197116	ICE	NZ_CP048626_295237..353390	58154	46.78	45.70	1.08	0	None	0	None	0	None	Bacteria	Firmicutes_A	Clostridia	Lachnospirales	Lachnospiraceae	Blautia	Blautia_coccoides
NZ_CP048626.1	6197116	ICE	NZ_CP048626_3734917..3772017	37101	49.35	45.70	3.65	0	None	0	None	0	None	Bacteria	Firmicutes_A	Clostridia	Lachnospirales	Lachnospiraceae	Blautia	Blautia_coccoides
NZ_CP048626.1	6197116	IME	NZ_CP048626_4568420..4596070	27651	43.11	45.70	2.59	0	None	0	None	0	None	Bacteria	Firmicutes_A	Clostridia	Lachnospirales	Lachnospiraceae	Blautia	Blautia_coccoides
NZ_CP048627.1	2522577	IME	NZ_CP048627_1098329..1134033	35705	31.14	31.54	0.40	0	None	0	None	0	None	Bacteria	Firmicutes_C	Negativicutes	Selenomonadales	Selenomonadaceae	Megamonas	Megamonas_funiformis
NZ_CP048627.1	2522577	ICE	NZ_CP048627_1281748..1603095	321348	30.40	31.54	1.14	7	RM_type_IV,AbiG,AbiG,tmn,DMS_other,RM_type_IIG,DMS_other	0	None	0	None	Bacteria	Firmicutes_C	Negativicutes	Selenomonadales	Selenomonadaceae	Megamonas	Megamonas_funiformis
NZ_CP048630.1	4618530	IME	NZ_CP048630_2884266..2897445	13180	62.18	66.00	3.82	0	None	0	None	0	None	Bacteria	Proteobacteria	Alphaproteobacteria	Rhizobiales	Xanthobacteraceae	Ancyclobacter_A	Ancyclobacter_A_pratisalsi
NZ_CP048647.1	5037322	IME	NZ_CP048647_2035562..2062390	26829	39.67	50.52	10.85	3	thoeris_type_I,thoeris_type_I,thoeris_type_I	0	None	1	tcpC	Bacteria	Proteobacteria	Gammaproteobacteria	Enterobacterales	Enterobacteriaceae	Escherichia	Escherichia_coli
NZ_CP048649.1	3334849	ICE	NZ_CP048649_523941..619545	95605	37.54	44.85	7.31	0	None	0	None	0	None	Bacteria	Firmicutes_A	Clostridia	Peptostreptococcales	Anaerovoracaceae	Aminipila	Aminipila_butyrica
NZ_CP048650.1	5080469	ICE	NZ_CP048650_382319..476697	94379	50.74	55.63	4.89	1	ppl	0	None	0	None	Bacteria	Proteobacteria	Gammaproteobacteria	Enterobacterales	Enterobacteriaceae	Enterobacter	Enterobacter_roggenkampii
NZ_CP048650.1	5080469	IME	NZ_CP048650_3889268..3896110	6843	41.22	55.63	14.41	0	None	0	None	0	None	Bacteria	Proteobacteria	Gammaproteobacteria	Enterobacterales	Enterobacteriaceae	Enterobacter	Enterobacter_roggenkampii
NZ_CP048686.1	2295672	IME	NZ_CP048686_1168270..1210710	42441	37.94	39.69	1.75	0	None	0	None	0	None	Bacteria	Firmicutes	Bacilli	Lactobacillales	Streptococcaceae	Lactococcus_A	Lactococcus_A_raffinolactis
NZ_CP048687.1	5687871	ICE	NZ_CP048687_3840328..4138514	298187	33.52	35.39	1.87	6	DMS_other,RM_type_I,DMS_other,RM_type_I,DMS_other,RM_type_I	0	None	0	None	Bacteria	Firmicutes	Bacilli	Bacillales	Bacillaceae_G	Bacillus_A	Bacillus_A_paranthracis
NZ_CP048696.1	5111617	ICE	NZ_CP048696_514530..596901	82372	52.51	55.09	2.58	0	None	0	None	0	None	Bacteria	Proteobacteria	Gammaproteobacteria	Enterobacterales	Enterobacteriaceae	Enterobacter	Enterobacter_hormaechei_A
NZ_CP048696.1	5111617	IME	NZ_CP048696_846877..888992	42116	48.32	55.09	6.77	9	DMS_other,RM_type_I,DMS_other,RM_type_I,DMS_other,RM_type_I,cbass_type_IIs,cbass_type_IIs,cbass_type_IIs	2	floR,sul2	0	None	Bacteria	Proteobacteria	Gammaproteobacteria	Enterobacterales	Enterobacteriaceae	Enterobacter	Enterobacter_hormaechei_A
NZ_CP048712.1	5153348	IME	NZ_CP048712_1244561..1271776	27216	57.45	64.60	7.15	2	gabija,gabija	0	None	0	None	Bacteria	Proteobacteria	Gammaproteobacteria	Xanthomonadales	Xanthomonadaceae	Xanthomonas	Xanthomonas_cissicola
NZ_CP048712.1	5153348	IME	NZ_CP048712_1711232..1790532	79301	60.40	64.60	4.20	2	kiwa,kiwa	0	None	0	None	Bacteria	Proteobacteria	Gammaproteobacteria	Xanthomonadales	Xanthomonadaceae	Xanthomonas	Xanthomonas_cissicola
NZ_CP048712.1	5153348	ICE	NZ_CP048712_2489431..2588191	98761	63.63	64.60	0.97	0	None	0	None	0	None	Bacteria	Proteobacteria	Gammaproteobacteria	Xanthomonadales	Xanthomonadaceae	Xanthomonas	Xanthomonas_cissicola
NZ_CP048760.1	1660741	ICE	NZ_CP048760_1444774..1506138	61365	32.37	30.52	1.85	0	None	4	tet(L),fexA,catA,tet(O)	0	None	Bacteria	Campylobacterota	Campylobacteria	Campylobacterales	Campylobacteraceae	Campylobacter_D	Campylobacter_D_jejuni
NZ_CP048765.1	1608263	IME	NZ_CP048765_1388246..1440672	52427	32.44	30.64	1.80	0	None	4	tet(L),fexA,catA,tet(O/M/O)	0	None	Bacteria	Campylobacterota	Campylobacteria	Campylobacterales	Campylobacteraceae	Campylobacter_D	Campylobacter_D_jejuni
NZ_CP048767.1	1608273	IME	NZ_CP048767_1388255..1440681	52427	32.44	30.64	1.80	0	None	4	tet(L),fexA,catA,tet(O/M/O)	0	None	Bacteria	Campylobacterota	Campylobacteria	Campylobacterales	Campylobacteraceae	Campylobacter_D	Campylobacter_D_jejuni
NZ_CP048769.1	1608268	IME	NZ_CP048769_1388251..1440677	52427	32.44	30.64	1.80	0	None	4	tet(L),fexA,catA,tet(O/M/O)	0	None	Bacteria	Campylobacterota	Campylobacteria	Campylobacterales	Campylobacteraceae	Campylobacter_D	Campylobacter_D_jejuni
NZ_CP048771.1	1658567	ICE	NZ_CP048771_1428219..1491916	63698	33.90	30.55	3.35	0	None	10	tet(L),optrA,fexA,catA,tet(O),aadE,aad9,aph(3')-IIIa,catA13,tet(O/M/O)	0	None	Bacteria	Campylobacterota	Campylobacteria	Campylobacterales	Campylobacteraceae	Campylobacter_D	Campylobacter_D_jejuni
NZ_CP048775.1	4813284	IME	NZ_CP048775_1880597..1902077	21481	37.61	52.07	14.46	0	None	0	None	0	None	Bacteria	Proteobacteria	Gammaproteobacteria	Enterobacterales	Enterobacteriaceae	Salmonella	Salmonella_enterica
NZ_CP048784.1	5317713	IME	NZ_CP048784_1794355..1843969	49615	52.54	55.33	2.79	2	AbiL,AbiL	0	None	0	None	Bacteria	Proteobacteria	Gammaproteobacteria	Enterobacterales	Enterobacteriaceae	Serratia	Serratia_liquefaciens
NZ_CP048784.1	5317713	IME	NZ_CP048784_4482856..4495893	13038	49.18	55.33	6.15	0	None	0	None	0	None	Bacteria	Proteobacteria	Gammaproteobacteria	Enterobacterales	Enterobacteriaceae	Serratia	Serratia_liquefaciens
NZ_CP048787.1	4031742	ICE	NZ_CP048787_3223702..3441147	217446	45.01	38.99	6.02	14	GAO_19,GAO_19,AbiE,AbiE,DMS_other,GAO_29,DMS_other,GAO_29,DMS_other,GAO_29,DMS_other,GAO_29,AbiE,AbiE	21	tet(J),aadA2,ere(A),dfrA32,bleO,sul1,qacEdelta1,arr-3,catB3,blaOXA-1,aac(6')-Ib-cr5,aac(3)-IVa,aph(4)-Ia,sul2,floR,blaCTX-M-65,aph(3')-Ia,tet(C),mph(E),msr(E),aph(3')-Ia	0	None	Bacteria	Proteobacteria	Gammaproteobacteria	Enterobacterales	Enterobacteriaceae	Proteus	Proteus_mirabilis
NZ_CP048806.1	4004672	ICE	NZ_CP048806_604119..693424	89306	52.72	51.07	1.65	0	None	0	None	0	None	Bacteria	Proteobacteria	Gammaproteobacteria	Enterobacterales	Enterobacteriaceae	Morganella	Morganella_morganii
NZ_CP048812.1	4753299	IME	NZ_CP048812_3888125..3899373	11249	60.59	64.18	3.59	0	None	0	None	0	None	Bacteria	Proteobacteria	Gammaproteobacteria	Pseudomonadales	Halomonadaceae	Halomonas_B	Halomonas_B_socia
NZ_CP048817.1	5057175	IME	NZ_CP048817_5006610..5031973	25364	59.62	63.52	3.90	0	None	0	None	0	None	Bacteria	Proteobacteria	Alphaproteobacteria	Sphingomonadales	Sphingomonadaceae	Sphingomonas	Sphingomonas_alpina_A
NZ_CP048833.1	6517592	IME	NZ_CP048833_1468693..1476537	7845	55.98	64.87	8.89	0	None	0	None	0	None	Bacteria	Proteobacteria	Gammaproteobacteria	Pseudomonadales	Pseudomonadaceae	Pseudomonas	Pseudomonas_nitroreducens
NZ_CP048833.1	6517592	IME	NZ_CP048833_1697624..1720251	22628	54.17	64.87	10.70	0	None	0	None	0	None	Bacteria	Proteobacteria	Gammaproteobacteria	Pseudomonadales	Pseudomonadaceae	Pseudomonas	Pseudomonas_nitroreducens
NZ_CP048835.1	9564008	AICE	NZ_CP048835_3803876..3814121	10246	68.35	70.43	2.08	0	None	0	None	0	None	Bacteria	Actinobacteriota	Actinomycetia	Streptomycetales	Streptomycetaceae	Streptomyces	Streptomyces_fildesensis
NZ_CP048835.1	9564008	AICE	NZ_CP048835_4806769..4843004	36236	65.96	70.43	4.47	0	None	0	None	0	None	Bacteria	Actinobacteriota	Actinomycetia	Streptomycetales	Streptomycetaceae	Streptomyces	Streptomyces_fildesensis
NZ_CP048835.1	9564008	IME	NZ_CP048835_6409551..6417085	7535	59.02	70.43	11.41	0	None	0	None	0	None	Bacteria	Actinobacteriota	Actinomycetia	Streptomycetales	Streptomycetaceae	Streptomyces	Streptomyces_fildesensis
NZ_CP048837.1	4289702	IME	NZ_CP048837_1033534..1036148	2615	41.49	43.93	2.44	0	None	0	None	0	None	Bacteria	Firmicutes	Bacilli	Erysipelotrichales	Erysipelotrichaceae	Clostridium_AQ	Clostridium_AQ_innocuum
NZ_CP048837.1	4289702	ICE	NZ_CP048837_1181175..1256118	74944	45.83	43.93	1.90	0	None	0	None	0	None	Bacteria	Firmicutes	Bacilli	Erysipelotrichales	Erysipelotrichaceae	Clostridium_AQ	Clostridium_AQ_innocuum
NZ_CP048837.1	4289702	IME	NZ_CP048837_1899636..1939500	39865	39.79	43.93	4.14	10	DMS_other,RM_type_I,DMS_other,RM_type_I,DMS_other,RM_type_I,DMS_other,RM_type_I,DMS_other,RM_type_I	0	None	0	None	Bacteria	Firmicutes	Bacilli	Erysipelotrichales	Erysipelotrichaceae	Clostridium_AQ	Clostridium_AQ_innocuum
NZ_CP048837.1	4289702	ICE	NZ_CP048837_3138724..3214332	75609	47.04	43.93	3.11	0	None	0	None	0	None	Bacteria	Firmicutes	Bacilli	Erysipelotrichales	Erysipelotrichaceae	Clostridium_AQ	Clostridium_AQ_innocuum
NZ_CP048837.1	4289702	IME	NZ_CP048837_3659742..3730550	70809	46.98	43.93	3.05	6	DMS_other,RM_type_I,DMS_other,RM_type_I,DMS_other,RM_type_I	0	None	0	None	Bacteria	Firmicutes	Bacilli	Erysipelotrichales	Erysipelotrichaceae	Clostridium_AQ	Clostridium_AQ_innocuum
NZ_CP048837.1	4289702	IME	NZ_CP048837_563044..585951	22908	41.73	43.93	2.20	0	None	0	None	0	None	Bacteria	Firmicutes	Bacilli	Erysipelotrichales	Erysipelotrichaceae	Clostridium_AQ	Clostridium_AQ_innocuum
NZ_CP048837.1	4289702	IME	NZ_CP048837_933088..937021	3934	37.90	43.93	6.03	0	None	0	None	0	None	Bacteria	Firmicutes	Bacilli	Erysipelotrichales	Erysipelotrichaceae	Clostridium_AQ	Clostridium_AQ_innocuum
NZ_CP048838.1	4718906	ICE	NZ_CP048838_2127076..2225620	98545	45.95	43.62	2.33	0	None	0	None	0	None	Bacteria	Firmicutes	Bacilli	Erysipelotrichales	Erysipelotrichaceae	Clostridium_AQ	Clostridium_AQ_innocuum
NZ_CP048838.1	4718906	ICE	NZ_CP048838_3101622..3160725	59104	33.75	43.62	9.87	6	thoeris_type_I,thoeris_type_I,DMS_other,RM_type_II,DMS_other,RM_type_II	0	None	0	None	Bacteria	Firmicutes	Bacilli	Erysipelotrichales	Erysipelotrichaceae	Clostridium_AQ	Clostridium_AQ_innocuum
NZ_CP048838.1	4718906	IME	NZ_CP048838_3342851..3415380	72530	44.66	43.62	1.04	0	None	0	None	0	None	Bacteria	Firmicutes	Bacilli	Erysipelotrichales	Erysipelotrichaceae	Clostridium_AQ	Clostridium_AQ_innocuum
NZ_CP048838.1	4718906	IME	NZ_CP048838_3717816..3764339	46524	48.95	43.62	5.33	0	None	0	None	0	None	Bacteria	Firmicutes	Bacilli	Erysipelotrichales	Erysipelotrichaceae	Clostridium_AQ	Clostridium_AQ_innocuum
NZ_CP048838.1	4718906	ICE	NZ_CP048838_4142124..4193556	51433	42.87	43.62	0.75	0	None	0	None	0	None	Bacteria	Firmicutes	Bacilli	Erysipelotrichales	Erysipelotrichaceae	Clostridium_AQ	Clostridium_AQ_innocuum
NZ_CP048875.1	8069210	IME	NZ_CP048875_4742105..4764463	22359	65.75	72.59	6.84	1	RM_type_IIG	0	None	0	None	Bacteria	Actinobacteriota	Actinomycetia	Streptomycetales	Streptomycetaceae	Streptomyces	Streptomyces_albus
NZ_CP048875.1	8069210	AICE	NZ_CP048875_5781856..5797256	15401	64.72	72.59	7.87	0	None	0	None	0	None	Bacteria	Actinobacteriota	Actinomycetia	Streptomycetales	Streptomycetaceae	Streptomyces	Streptomyces_albus
NZ_CP048882.1	7377472	IME	NZ_CP048882_112498..140113	27616	68.89	70.24	1.35	0	None	0	None	0	None	Bacteria	Actinobacteriota	Actinomycetia	Streptomycetales	Streptomycetaceae	Streptomyces	Streptomyces_bathyalis
NZ_CP048882.1	7377472	AICE	NZ_CP048882_3572611..3587309	14699	66.07	70.24	4.17	0	None	0	None	0	None	Bacteria	Actinobacteriota	Actinomycetia	Streptomycetales	Streptomycetaceae	Streptomyces	Streptomyces_bathyalis
NZ_CP048882.1	7377472	AICE	NZ_CP048882_3983792..3995893	12102	65.25	70.24	4.99	0	None	0	None	0	None	Bacteria	Actinobacteriota	Actinomycetia	Streptomycetales	Streptomycetaceae	Streptomyces	Streptomyces_bathyalis
NZ_CP048882.1	7377472	AICE	NZ_CP048882_4659094..4671926	12833	64.55	70.24	5.69	0	None	0	None	0	None	Bacteria	Actinobacteriota	Actinomycetia	Streptomycetales	Streptomycetaceae	Streptomyces	Streptomyces_bathyalis
NZ_CP048893.1	2214660	IME	NZ_CP048893_1616148..1646072	29925	52.08	52.41	0.33	0	None	0	None	0	None	Bacteria	Proteobacteria	Gammaproteobacteria	Burkholderiales	Neisseriaceae	Neisseria	Neisseria_gonorrhoeae
NZ_CP048896.1	2219936	IME	NZ_CP048896_1617229..1646950	29722	51.93	52.40	0.47	0	None	0	None	0	None	Bacteria	Proteobacteria	Gammaproteobacteria	Burkholderiales	Neisseriaceae	Neisseria	Neisseria_gonorrhoeae
NZ_CP048899.1	2217337	IME	NZ_CP048899_1617178..1646896	29719	51.92	52.41	0.49	0	None	0	None	0	None	Bacteria	Proteobacteria	Gammaproteobacteria	Burkholderiales	Neisseriaceae	Neisseria	Neisseria_gonorrhoeae
NZ_CP048902.1	2214666	IME	NZ_CP048902_1616148..1646072	29925	52.08	52.41	0.33	0	None	0	None	0	None	Bacteria	Proteobacteria	Gammaproteobacteria	Burkholderiales	Neisseriaceae	Neisseria	Neisseria_gonorrhoeae
NZ_CP048905.1	2217377	IME	NZ_CP048905_1617202..1646935	29734	51.94	52.41	0.47	0	None	0	None	0	None	Bacteria	Proteobacteria	Gammaproteobacteria	Burkholderiales	Neisseriaceae	Neisseria	Neisseria_gonorrhoeae
NZ_CP048908.1	2217387	IME	NZ_CP048908_1617228..1646949	29722	51.93	52.41	0.48	0	None	0	None	0	None	Bacteria	Proteobacteria	Gammaproteobacteria	Burkholderiales	Neisseriaceae	Neisseria	Neisseria_gonorrhoeae
NZ_CP048911.1	2217364	IME	NZ_CP048911_1617208..1646941	29734	51.94	52.41	0.47	0	None	0	None	0	None	Bacteria	Proteobacteria	Gammaproteobacteria	Burkholderiales	Neisseriaceae	Neisseria	Neisseria_gonorrhoeae
NZ_CP048933.1	5518817	ICE	NZ_CP048933_1866252..1925768	59517	52.50	57.30	4.80	4	DRT_other,retron_I-B,DRT_other,retron_I-B	0	None	11	fyuA/psn,ybtE,ybtT,ybtU,irp1,irp2,ybtA,ybtP,ybtQ,ybtX,ybtS	Bacteria	Proteobacteria	Gammaproteobacteria	Enterobacterales	Enterobacteriaceae	Klebsiella	Klebsiella_pneumoniae
NZ_CP048933.1	5518817	ICE	NZ_CP048933_744196..800337	56142	50.20	57.30	7.10	0	None	0	None	0	None	Bacteria	Proteobacteria	Gammaproteobacteria	Enterobacterales	Enterobacteriaceae	Klebsiella	Klebsiella_pneumoniae
NZ_CP049015.1	4957773	IME	NZ_CP049015_591537..615364	23828	34.87	51.66	16.79	0	None	0	None	0	None	Bacteria	Proteobacteria	Gammaproteobacteria	Enterobacterales	Enterobacteriaceae	Citrobacter	Citrobacter_freundii
NZ_CP049017.1	4744641	IME	NZ_CP049017_1159483..1169537	10055	61.84	68.19	6.35	0	None	0	None	0	None	Bacteria	Proteobacteria	Gammaproteobacteria	Xanthomonadales	Xanthomonadaceae	Xanthomonas_A	Xanthomonas_A_theicola
NZ_CP049021.1	5112512	ICE	NZ_CP049021_514530..596901	82372	52.51	55.09	2.58	0	None	0	None	0	None	Bacteria	Proteobacteria	Gammaproteobacteria	Enterobacterales	Enterobacteriaceae	Enterobacter	Enterobacter_hormaechei_A
NZ_CP049021.1	5112512	IME	NZ_CP049021_846876..889613	42738	48.12	55.09	6.97	9	DMS_other,RM_type_I,DMS_other,RM_type_I,DMS_other,RM_type_I,cbass_type_IIs,cbass_type_IIs,cbass_type_IIs	2	floR,sul2	0	None	Bacteria	Proteobacteria	Gammaproteobacteria	Enterobacterales	Enterobacteriaceae	Enterobacter	Enterobacter_hormaechei_A
NZ_CP049044.1	5313922	ICE	NZ_CP049044_1986575..2083032	96458	57.44	57.44	0.00	0	None	0	None	0	None	Bacteria	Proteobacteria	Gammaproteobacteria	Pseudomonadales	Pseudomonadaceae	Pseudomonas_E	Pseudomonas_E_psychrophila
NZ_CP049045.1	7675262	IME	NZ_CP049045_175470..252587	77118	59.57	62.09	2.52	0	None	0	None	0	None	Bacteria	Proteobacteria	Gammaproteobacteria	Pseudomonadales	Pseudomonadaceae	Pseudomonas_E	Pseudomonas_E_sp001705835
NZ_CP049045.1	7675262	ICE	NZ_CP049045_6117361..6162809	45449	54.77	62.09	7.32	0	None	0	None	0	None	Bacteria	Proteobacteria	Gammaproteobacteria	Pseudomonadales	Pseudomonadaceae	Pseudomonas_E	Pseudomonas_E_sp001705835
NZ_CP049055.1	4334932	IME	NZ_CP049055_3150827..3193203	42377	41.27	41.03	0.24	0	None	0	None	0	None	Bacteria	Planctomycetota	Brocadiae	Brocadiales	Brocadiaceae	Kuenenia	Kuenenia_stuttgartiensis
NZ_CP049075.1	1754511	ICE	NZ_CP049075_1631580..1716367	84788	36.26	35.87	0.39	6	AbiO,Nhi,DMS_other,RM_type_II,DMS_other,RM_type_II	0	None	0	None	Bacteria	Campylobacterota	Campylobacteria	Campylobacterales	Campylobacteraceae	Campylobacter	Campylobacter_infans
NZ_CP049075.1	1754511	ICE	NZ_CP049075_574449..605253	30805	30.24	35.87	5.63	0	None	0	None	0	None	Bacteria	Campylobacterota	Campylobacteria	Campylobacterales	Campylobacteraceae	Campylobacter	Campylobacter_infans
NZ_CP049090.1	2355923	ICE	NZ_CP049090_1353271..1421762	68492	37.86	39.92	2.06	0	None	5	sul2,aph(3'')-Ib,aph(6)-Id,aph(3')-Ia,blaROB-1	0	None	Bacteria	Proteobacteria	Gammaproteobacteria	Enterobacterales	Pasteurellaceae	Glaesserella	Glaesserella_parasuis
NZ_CP049101.1	5012525	IME	NZ_CP049101_2078644..2130091	51448	47.54	50.37	2.83	4	DMS_other,RM_type_II,DMS_other,RM_type_II	0	None	0	None	Bacteria	Proteobacteria	Gammaproteobacteria	Enterobacterales	Enterobacteriaceae	Escherichia	Escherichia_coli
NZ_CP049101.1	5012525	IME	NZ_CP049101_4296195..4312850	16656	35.09	50.37	15.28	2	DMS_other,DMS_other	0	None	0	None	Bacteria	Proteobacteria	Gammaproteobacteria	Enterobacterales	Enterobacteriaceae	Escherichia	Escherichia_coli
NZ_CP049107.1	4327794	ICE	NZ_CP049107_1292981..1373511	80531	62.31	65.50	3.19	0	None	0	None	0	None	Bacteria	Proteobacteria	Alphaproteobacteria	Sphingomonadales	Sphingomonadaceae	Rhizorhabdus	Rhizorhabdus_sp011044255
NZ_CP049109.1	3859475	ICE	NZ_CP049109_252525..345168	92644	64.28	64.69	0.41	0	None	0	None	0	None	Bacteria	Proteobacteria	Alphaproteobacteria	Sphingomonadales	Sphingomonadaceae	Sphingomonas	Sphingomonas_sp011057975
NZ_CP049109.1	3859475	ICE	NZ_CP049109_2917877..3027221	109345	60.89	64.69	3.80	0	None	0	None	0	None	Bacteria	Proteobacteria	Alphaproteobacteria	Sphingomonadales	Sphingomonadaceae	Sphingomonas	Sphingomonas_sp011057975
NZ_CP049115.1	4550072	IME	NZ_CP049115_1056742..1080625	23884	42.84	53.69	10.85	8	DMS_other,RM_type_I,DMS_other,RM_type_I,DMS_other,RM_type_I,kiwa,kiwa	0	None	0	None	Bacteria	Proteobacteria	Gammaproteobacteria	Enterobacterales	Enterobacteriaceae	Pantoea	Pantoea_stewartii
NZ_CP049115.1	4550072	IME	NZ_CP049115_1471546..1499331	27786	36.74	53.69	16.95	4	DRT_other,retron_II-A,DRT_other,retron_II-A	0	None	0	None	Bacteria	Proteobacteria	Gammaproteobacteria	Enterobacterales	Enterobacteriaceae	Pantoea	Pantoea_stewartii
NZ_CP049115.1	4550072	IME	NZ_CP049115_3254865..3293413	38549	50.72	53.69	2.97	0	None	0	None	0	None	Bacteria	Proteobacteria	Gammaproteobacteria	Enterobacterales	Enterobacteriaceae	Pantoea	Pantoea_stewartii
NZ_CP049138.1	455014	ICE	NZ_CP049138_307127..375770	68644	60.67	60.20	0.47	0	None	0	None	0	None	Bacteria	Proteobacteria	Gammaproteobacteria	Burkholderiales	Burkholderiaceae	Paraburkholderia	Paraburkholderia_tropica
NZ_CP049139.1	5548491	IME	NZ_CP049139_938478..1021174	82697	54.93	62.96	8.03	0	None	0	None	0	None	Bacteria	Proteobacteria	Gammaproteobacteria	Burkholderiales	Burkholderiaceae	Herbaspirillum	Herbaspirillum_frisingense
NZ_CP049140.1	6874121	ICE	NZ_CP049140_1245499..1557074	311576	62.84	64.65	1.81	0	None	0	None	2	algW,PA2359	Bacteria	Proteobacteria	Gammaproteobacteria	Pseudomonadales	Pseudomonadaceae	Pseudomonas	Pseudomonas_nitroreducens
NZ_CP049156.1	4010354	ICE	NZ_CP049156_2966164..3005599	39436	56.30	59.83	3.53	0	None	0	None	0	None	Bacteria	Proteobacteria	Gammaproteobacteria	Burkholderiales	Burkholderiaceae	Caballeronia	Caballeronia_sp011493005
NZ_CP049187.1	1866140	ICE	NZ_CP049187_1002795..1060472	57678	37.18	38.47	1.29	0	None	2	tet(M),erm(B)	0	None	Bacteria	Firmicutes	Bacilli	Lactobacillales	Streptococcaceae	Streptococcus	Streptococcus_pyogenes
NZ_CP049201.1	5409430	IME	NZ_CP049201_1256521..1281649	25129	42.17	50.36	8.19	0	None	0	None	0	None	Bacteria	Proteobacteria	Gammaproteobacteria	Enterobacterales	Enterobacteriaceae	Escherichia	Escherichia_coli
NZ_CP049201.1	5409430	ICE	NZ_CP049201_4006292..4075471	69180	52.48	50.36	2.12	0	None	0	None	0	None	Bacteria	Proteobacteria	Gammaproteobacteria	Enterobacterales	Enterobacteriaceae	Escherichia	Escherichia_coli
NZ_CP049201.1	5409430	IME	NZ_CP049201_4205244..4226817	21574	34.81	50.36	15.55	8	DMS_other,RM_type_II,DMS_other,RM_type_II,DRT_other,retron_III-A,DRT_other,retron_III-A	0	None	0	None	Bacteria	Proteobacteria	Gammaproteobacteria	Enterobacterales	Enterobacteriaceae	Escherichia	Escherichia_coli
NZ_CP049207.1	1808982	IME	NZ_CP049207_9541..22756	13216	56.04	56.88	0.84	0	None	0	None	0	None	Bacteria	Proteobacteria	Alphaproteobacteria	Rhizobiales	Rhizobiaceae	Agrobacterium	Agrobacterium_rubi
NZ_CP049226.1	1398354	ICE	NZ_CP049226_890116..953037	62922	34.54	33.48	1.06	0	None	1	tet(M)	0	None	Bacteria	Firmicutes	Bacilli	Lactobacillales	Lactobacillaceae	Lactobacillus	Lactobacillus_iners
NZ_CP049228.1	1395649	IME	NZ_CP049228_214447..257112	42666	32.99	33.39	0.40	2	DMS_other,DMS_other	0	None	0	None	Bacteria	Firmicutes	Bacilli	Lactobacillales	Lactobacillaceae	Lactobacillus	Lactobacillus_iners
NZ_CP049228.1	1395649	ICE	NZ_CP049228_895511..963639	68129	34.50	33.39	1.11	0	None	2	erm(B),tet(M)	0	None	Bacteria	Firmicutes	Bacilli	Lactobacillales	Lactobacillaceae	Lactobacillus	Lactobacillus_iners
NZ_CP049230.1	1318700	IME	NZ_CP049230_215400..258625	43226	33.00	33.09	0.09	0	None	0	None	0	None	Bacteria	Firmicutes	Bacilli	Lactobacillales	Lactobacillaceae	Lactobacillus	Lactobacillus_iners
NZ_CP049234.1	1943962	IME	NZ_CP049234_30518..74445	43928	35.18	39.46	4.28	4	DMS_other,RM_type_II,DMS_other,RM_type_II	0	None	0	None	Bacteria	Campylobacterota	Campylobacteria	Campylobacterales	Campylobacteraceae	Campylobacter_A	Campylobacter_A_concisus_C
NZ_CP049237.1	1861371	IME	NZ_CP049237_42040..69278	27239	35.65	37.68	2.03	0	None	0	None	0	None	Bacteria	Campylobacterota	Campylobacteria	Campylobacterales	Campylobacteraceae	Campylobacter_A	Campylobacter_A_concisus_L
NZ_CP049238.1	1831655	ICE	NZ_CP049238_34305..127698	93394	35.37	37.61	2.24	0	None	0	None	0	None	Bacteria	Campylobacterota	Campylobacteria	Campylobacterales	Campylobacteraceae	Campylobacter_A	Campylobacter_A_concisus_AC
NZ_CP049253.1	2542738	AICE	NZ_CP049253_1238944..1246751	7808	62.91	64.56	1.65	0	None	0	None	0	None	Bacteria	Actinobacteriota	Actinomycetia	Actinomycetales	Microbacteriaceae	Microbacterium	Microbacterium_amylolyticum
NZ_CP049255.1	2916114	IME	NZ_CP049255_2229590..2268019	38430	60.98	61.78	0.80	0	None	0	None	0	None	Bacteria	Actinobacteriota	Actinomycetia	Actinomycetales	Microbacteriaceae	Microbacterium	Microbacterium_endophyticum
NZ_CP049263.1	1987364	IME	NZ_CP049263_30521..74421	43901	35.21	39.28	4.07	4	DMS_other,RM_type_II,DMS_other,RM_type_II	0	None	0	None	Bacteria	Campylobacterota	Campylobacteria	Campylobacterales	Campylobacteraceae	Campylobacter_A	Campylobacter_A_concisus_C
NZ_CP049263.1	1987364	ICE	NZ_CP049263_582641..622647	40007	31.52	39.28	7.76	2	AbiE,AbiE	0	None	0	None	Bacteria	Campylobacterota	Campylobacteria	Campylobacterales	Campylobacteraceae	Campylobacter_A	Campylobacter_A_concisus_C
NZ_CP049264.1	2025227	IME	NZ_CP049264_1608577..1651850	43274	33.06	39.48	6.42	4	DMS_other,RM_type_II,DMS_other,RM_type_II	0	None	0	None	Bacteria	Campylobacterota	Campylobacteria	Campylobacterales	Campylobacteraceae	Campylobacter_A	Campylobacter_A_concisus_T
NZ_CP049270.1	1894099	IME	NZ_CP049270_42040..69466	27427	35.19	37.74	2.55	0	None	0	None	0	None	Bacteria	Campylobacterota	Campylobacteria	Campylobacterales	Campylobacteraceae	Campylobacter_A	Campylobacter_A_concisus_L
NZ_CP049272.1	1831320	IME	NZ_CP049272_76405..99006	22602	34.50	37.60	3.10	4	DMS_other,RM_type_II,DMS_other,RM_type_II	0	None	0	None	Bacteria	Campylobacterota	Campylobacteria	Campylobacterales	Campylobacteraceae	Campylobacter_A	Campylobacter_A_concisus_I
NZ_CP049274.1	1932636	ICE	NZ_CP049274_33692..105936	72245	34.96	37.39	2.43	9	DMS_other,RM_type_II,DMS_other,RM_type_II,DMS_other,RM_type_I,DMS_other,RM_type_I,RM_type_I	0	None	0	None	Bacteria	Campylobacterota	Campylobacteria	Campylobacterales	Campylobacteraceae	Campylobacter_A	Campylobacter_A_concisus_Y
NZ_CP049298.1	3243462	ICE	NZ_CP049298_1767025..1883295	116271	39.28	35.22	4.06	1	RM_type_IIG	4	mph(G),mef(C),aadS,floR	0	None	Bacteria	Bacteroidota	Bacteroidia	Flavobacteriales	Weeksellaceae	Soonwooa	Soonwooa_sp011058315
NZ_CP049298.1	3243462	IME	NZ_CP049298_2952491..2978516	26026	32.37	35.22	2.85	1	RM_type_IIG	0	None	0	None	Bacteria	Bacteroidota	Bacteroidia	Flavobacteriales	Weeksellaceae	Soonwooa	Soonwooa_sp011058315
NZ_CP049330.1	4316909	ICE	NZ_CP049330_2706414..2784274	77861	39.04	46.00	6.96	0	None	0	None	0	None	Bacteria	Firmicutes	Bacilli	Bacillales	Bacillaceae	Bacillus	Bacillus_licheniformis
NZ_CP049332.1	1443184	IME	NZ_CP049332_1039251..1096254	57004	39.82	42.13	2.31	0	None	0	None	0	None	Bacteria	Proteobacteria	Gammaproteobacteria	Enterobacterales	Vibrionaceae	Vibrio	Vibrio_ziniensis
NZ_CP049333.1	7251189	IME	NZ_CP049333_115265..151263	35999	38.09	40.52	2.43	0	None	0	None	0	None	Bacteria	Bacteroidota	Bacteroidia	Sphingobacteriales	Sphingobacteriaceae	Sphingobacterium	Sphingobacterium_athyrii
NZ_CP049333.1	7251189	ICE	NZ_CP049333_3841985..4295948	453964	39.38	40.52	1.14	2	hachiman_type_I,hachiman_type_I	0	None	0	None	Bacteria	Bacteroidota	Bacteroidia	Sphingobacteriales	Sphingobacteriaceae	Sphingobacterium	Sphingobacterium_athyrii
NZ_CP049333.1	7251189	IME	NZ_CP049333_64655..93624	28970	41.45	40.52	0.93	0	None	0	None	0	None	Bacteria	Bacteroidota	Bacteroidia	Sphingobacteriales	Sphingobacteriaceae	Sphingobacterium	Sphingobacterium_athyrii
NZ_CP049344.1	3021618	IME	NZ_CP049344_2593962..2607988	14027	51.66	60.59	8.93	5	DMS_other,RM_type_I,DMS_other,RM_type_I,DMS_other	0	None	0	None	Bacteria	Proteobacteria	Alphaproteobacteria	Rhodobacterales	Rhodobacteraceae	Sulfitobacter	Sulfitobacter_pontiacus
NZ_CP049604.1	5337408	ICE	NZ_CP049604_1425655..1508737	83083	52.11	57.47	5.36	15	DRT_other,DRT_other,DRT_class_II,brex_type_I,DMS_other,brex_type_I,DMS_other,brex_type_I,DMS_other,brex_type_I,DMS_other,brex_type_I,DMS_other,brex_type_I,DMS_other	0	None	0	None	Bacteria	Proteobacteria	Gammaproteobacteria	Enterobacterales	Enterobacteriaceae	Klebsiella	Klebsiella_pneumoniae
NZ_CP049604.1	5337408	ICE	NZ_CP049604_4354746..4397516	42771	45.91	57.47	11.56	0	None	0	None	0	None	Bacteria	Proteobacteria	Gammaproteobacteria	Enterobacterales	Enterobacteriaceae	Klebsiella	Klebsiella_pneumoniae
NZ_CP049608.1	4483592	ICE	NZ_CP049608_2770944..2810284	39341	48.13	54.20	6.07	9	DMS_other,DMS_other,PT_DndABCDE,DMS_other,PT_DndABCDE,DMS_other,PT_DndABCDE,DMS_other,PT_DndABCDE	0	None	0	None	Bacteria	Proteobacteria	Gammaproteobacteria	Enterobacterales	Enterobacteriaceae	Atlantibacter	Atlantibacter_hermannii
NZ_CP049616.1	4610330	IME	NZ_CP049616_1079578..1124608	45031	43.24	42.78	0.46	0	None	0	None	0	None	Bacteria	Bacteroidota	Bacteroidia	Flavobacteriales	Flavobacteriaceae	Muricauda	Muricauda_sp011068285
NZ_CP049616.1	4610330	IME	NZ_CP049616_3705247..3753698	48452	40.33	42.78	2.45	0	None	0	None	0	None	Bacteria	Bacteroidota	Bacteroidia	Flavobacteriales	Flavobacteriaceae	Muricauda	Muricauda_sp011068285
NZ_CP049616.1	4610330	ICE	NZ_CP049616_4279802..4372275	92474	42.65	42.78	0.13	4	cbass_other,cbass_other,cbass_other,cbass_other	0	None	0	None	Bacteria	Bacteroidota	Bacteroidia	Flavobacteriales	Flavobacteriaceae	Muricauda	Muricauda_sp011068285
NZ_CP049616.1	4610330	ICE	NZ_CP049616_4419616..4460844	41229	39.59	42.78	3.19	0	None	0	None	0	None	Bacteria	Bacteroidota	Bacteroidia	Flavobacteriales	Flavobacteriaceae	Muricauda	Muricauda_sp011068285
NZ_CP049616.1	4610330	ICE	NZ_CP049616_484269..635674	151406	42.52	42.78	0.26	5	DMS_other,RM_type_II,DMS_other,RM_type_II,shedu	0	None	0	None	Bacteria	Bacteroidota	Bacteroidia	Flavobacteriales	Flavobacteriaceae	Muricauda	Muricauda_sp011068285
NZ_CP049616.1	4610330	ICE	NZ_CP049616_786364..845373	59010	38.75	42.78	4.03	11	DMS_other,RM_type_I,DMS_other,RM_type_I,DMS_other,RM_type_I,DMS_other,DMS_other,DMS_other,septu_type_I,septu_type_I	0	None	0	None	Bacteria	Bacteroidota	Bacteroidia	Flavobacteriales	Flavobacteriaceae	Muricauda	Muricauda_sp011068285
NZ_CP049716.1	5406746	ICE	NZ_CP049716_1858312..1916502	58191	53.13	57.42	4.29	3	DMS_other,DMS_other,DMS_other	0	None	11	fyuA/psn,ybtE,ybtT,ybtU,irp1,irp2,ybtA,ybtP,ybtQ,ybtX,ybtS	Bacteria	Proteobacteria	Gammaproteobacteria	Enterobacterales	Enterobacteriaceae	Klebsiella	Klebsiella_pneumoniae
NZ_CP049716.1	5406746	ICE	NZ_CP049716_773551..828493	54943	50.12	57.42	7.30	0	None	0	None	0	None	Bacteria	Proteobacteria	Gammaproteobacteria	Enterobacterales	Enterobacteriaceae	Klebsiella	Klebsiella_pneumoniae
NZ_CP049719.1	5405574	ICE	NZ_CP049719_1857144..1915333	58190	53.13	57.42	4.29	3	DMS_other,DMS_other,DMS_other	0	None	11	fyuA/psn,ybtE,ybtT,ybtU,irp1,irp2,ybtA,ybtP,ybtQ,ybtX,ybtS	Bacteria	Proteobacteria	Gammaproteobacteria	Enterobacterales	Enterobacteriaceae	Klebsiella	Klebsiella_pneumoniae
NZ_CP049719.1	5405574	ICE	NZ_CP049719_772438..827380	54943	50.12	57.42	7.30	0	None	0	None	0	None	Bacteria	Proteobacteria	Gammaproteobacteria	Enterobacterales	Enterobacteriaceae	Klebsiella	Klebsiella_pneumoniae
NZ_CP049730.1	5067161	IME	NZ_CP049730_999843..1032912	33070	62.07	60.94	1.13	0	None	0	None	0	None	Bacteria	Proteobacteria	Alphaproteobacteria	Rhizobiales	Rhizobiaceae	Rhizobium	Rhizobium_ruizarguesonis
NZ_CP049740.1	2348096	ICE	NZ_CP049740_178450..332329	153880	36.34	38.21	1.87	11	DMS_other,RM_type_II,DMS_other,RM_type_II,DMS_other,RM_type_I,PrrC,DMS_other,RM_type_I,DMS_other,RM_type_I	1	dfrK	0	None	Bacteria	Firmicutes	Bacilli	Lactobacillales	Aerococcaceae	Jeotgalibaca	Jeotgalibaca_arthritidis
NZ_CP049752.1	5534371	IME	NZ_CP049752_4195271..4209771	14501	38.27	55.77	17.50	0	None	0	None	0	None	Bacteria	Proteobacteria	Gammaproteobacteria	Enterobacterales	Enterobacteriaceae	Klebsiella	Klebsiella_ornithinolytica
NZ_CP049753.1	4075803	ICE	NZ_CP049753_1622203..1832522	210320	41.66	39.02	2.64	14	brex_type_I,DMS_other,brex_type_I,DMS_other,brex_type_I,DMS_other,brex_type_I,DMS_other,brex_type_I,DMS_other,brex_type_I,DMS_other,AbiE,AbiE	1	tet(J)	0	None	Bacteria	Proteobacteria	Gammaproteobacteria	Enterobacterales	Enterobacteriaceae	Proteus	Proteus_mirabilis
NZ_CP049753.1	4075803	ICE	NZ_CP049753_3999527..4035444	35918	53.13	39.02	14.11	0	None	0	None	0	None	Bacteria	Proteobacteria	Gammaproteobacteria	Enterobacterales	Enterobacteriaceae	Proteus	Proteus_mirabilis
NZ_CP049789.1	3806317	IME	NZ_CP049789_1109578..1135164	25587	51.98	66.66	14.68	0	None	0	None	0	None	Bacteria	Proteobacteria	Gammaproteobacteria	Burkholderiales	Burkholderiaceae	Ralstonia	Ralstonia_pseudosolanacearum
NZ_CP049791.1	3806317	IME	NZ_CP049791_1109578..1135164	25587	51.98	66.66	14.68	0	None	0	None	0	None	Bacteria	Proteobacteria	Gammaproteobacteria	Burkholderiales	Burkholderiaceae	Ralstonia	Ralstonia_pseudosolanacearum
NZ_CP049793.1	3806317	IME	NZ_CP049793_2670427..2696018	25592	52.10	66.66	14.56	0	None	0	None	0	None	Bacteria	Proteobacteria	Gammaproteobacteria	Burkholderiales	Burkholderiaceae	Ralstonia	Ralstonia_pseudosolanacearum
NZ_CP049795.1	6722355	ICE	NZ_CP049795_1144794..1239532	94739	63.89	66.50	2.61	0	None	0	None	0	None	Bacteria	Proteobacteria	Gammaproteobacteria	Burkholderiales	Burkholderiaceae	Comamonas	Comamonas_tsuruhatensis
NZ_CP049795.1	6722355	ICE	NZ_CP049795_3477809..3819236	341428	67.77	66.50	1.27	6	DRT_other,retron_XIII,DRT_other,retron_XIII,DRT_other,retron_XIII	0	None	0	None	Bacteria	Proteobacteria	Gammaproteobacteria	Burkholderiales	Burkholderiaceae	Comamonas	Comamonas_tsuruhatensis
NZ_CP049795.1	6722355	ICE	NZ_CP049795_371290..441122	69833	61.91	66.50	4.59	2	GAO_19,GAO_19	0	None	0	None	Bacteria	Proteobacteria	Gammaproteobacteria	Burkholderiales	Burkholderiaceae	Comamonas	Comamonas_tsuruhatensis
NZ_CP049795.1	6722355	IME	NZ_CP049795_6525179..6613749	88571	61.07	66.50	5.43	0	None	0	None	0	None	Bacteria	Proteobacteria	Gammaproteobacteria	Burkholderiales	Burkholderiaceae	Comamonas	Comamonas_tsuruhatensis
NZ_CP049799.1	1832686	IME	NZ_CP049799_1548580..1577273	28694	34.95	38.33	3.38	0	None	1	tet(T)	0	None	Bacteria	Firmicutes	Bacilli	Lactobacillales	Streptococcaceae	Streptococcus	Streptococcus_pyogenes
NZ_CP049811.1	3036380	IME	NZ_CP049811_1829068..1845725	16658	57.14	62.32	5.18	8	DMS_other,RM_type_I,DMS_other,RM_type_I,DMS_other,RM_type_I,DMS_other,RM_type_I	0	None	0	None	Bacteria	Proteobacteria	Alphaproteobacteria	Rhodobacterales	Rhodobacteraceae	Monaibacterium	Monaibacterium_sp011290545
NZ_CP049811.1	3036380	IME	NZ_CP049811_315144..328342	13199	52.94	62.32	9.38	2	kiwa,kiwa	0	None	0	None	Bacteria	Proteobacteria	Alphaproteobacteria	Rhodobacterales	Rhodobacteraceae	Monaibacterium	Monaibacterium_sp011290545
NZ_CP049836.1	5185803	AICE	NZ_CP049836_3677553..3709528	31976	62.93	67.95	5.02	0	None	0	None	0	None	Bacteria	Actinobacteriota	Actinomycetia	Mycobacteriales	Mycobacteriaceae	Gordonia	Gordonia_sp002009645
NZ_CP049838.1	10044300	AICE	NZ_CP049838_6738778..6759075	20298	66.23	71.04	4.81	4	DMS_other,RM_type_II,DMS_other,RM_type_II	0	None	0	None	Bacteria	Actinobacteriota	Actinomycetia	Streptomycetales	Streptomycetaceae	Streptomyces	Streptomyces_cacaoi_A
NZ_CP049857.1	4298355	IME	NZ_CP049857_4270129..4293154	23026	36.09	36.54	0.45	1	PrrC	0	None	0	None	Bacteria	Bacteroidota	Bacteroidia	Bacteroidales	Dysgonomonadaceae	Dysgonomonas	Dysgonomonas_sp011299555
NZ_CP049858.1	4402003	IME	NZ_CP049858_37296..99634	62339	35.11	36.52	1.41	0	None	0	None	0	None	Bacteria	Bacteroidota	Bacteroidia	Bacteroidales	Dysgonomonadaceae	Dysgonomonas	Dysgonomonas_sp011299555
NZ_CP049858.1	4402003	IME	NZ_CP049858_3847835..3863252	15418	32.12	36.52	4.40	0	None	0	None	0	None	Bacteria	Bacteroidota	Bacteroidia	Bacteroidales	Dysgonomonadaceae	Dysgonomonas	Dysgonomonas_sp011299555
NZ_CP049858.1	4402003	IME	NZ_CP049858_397275..422752	25478	34.28	36.52	2.24	7	DMS_other,RM_type_I,DMS_other,DMS_other,RM_type_I,DMS_other,RM_type_I	0	None	0	None	Bacteria	Bacteroidota	Bacteroidia	Bacteroidales	Dysgonomonadaceae	Dysgonomonas	Dysgonomonas_sp011299555
NZ_CP049861.1	2357642	IME	NZ_CP049861_2181401..2191825	10425	37.40	39.44	2.04	0	None	0	None	0	None	Bacteria	Firmicutes	Bacilli	Erysipelotrichales	Erysipelotrichaceae	Erysipelothrix	Erysipelothrix_sp011299615
NZ_CP049864.1	2177853	IME	NZ_CP049864_1805023..1830243	25221	61.64	56.82	4.82	0	None	0	None	0	None	Bacteria	Proteobacteria	Gammaproteobacteria	Xanthomonadales	Xanthomonadaceae	Lysobacter_B	Lysobacter_B_sp011300685
NZ_CP049866.1	3784668	ICE	NZ_CP049866_1954432..2105948	151517	67.11	69.74	2.63	6	DMS_other,RM_type_I,DMS_other,RM_type_I,DMS_other,RM_type_I	0	None	0	None	Bacteria	Actinobacteriota	Actinomycetia	Propionibacteriales	Nocardioidaceae	Nocardioides	Nocardioides_piscis
NZ_CP049867.1	4192138	ICE	NZ_CP049867_424805..501528	76724	67.56	72.43	4.87	0	None	0	None	0	None	Bacteria	Actinobacteriota	Actinomycetia	Propionibacteriales	Nocardioidaceae	Marmoricola_A	Marmoricola_A_sp011299595
NZ_CP049885.1	3152246	ICE	NZ_CP049885_1282959..1512757	229799	64.38	65.60	1.22	9	RM_type_IIG,AbiE,AbiE,DMS_other,RM_type_I,DMS_other,RM_type_I,DMS_other,RM_type_I	0	None	0	None	Bacteria	Proteobacteria	Gammaproteobacteria	Burkholderiales	Burkholderiaceae	Acidovorax_C	Acidovorax_C_sp011303755
NZ_CP049885.1	3152246	ICE	NZ_CP049885_1820632..1923822	103191	61.24	65.60	4.36	4	cbass_type_II,cbass_type_II,cbass_type_II,cbass_type_II	0	None	0	None	Bacteria	Proteobacteria	Gammaproteobacteria	Burkholderiales	Burkholderiaceae	Acidovorax_C	Acidovorax_C_sp011303755
NZ_CP049888.1	1618880	ICE	NZ_CP049888_18589..68681	50093	36.28	37.22	0.94	2	DMS_other,DMS_other	0	None	0	None	Bacteria	Firmicutes	Bacilli	Lactobacillales	Lactobacillaceae	Weissella	Weissella_coleopterorum
NZ_CP049888.1	1618880	IME	NZ_CP049888_692566..732086	39521	33.38	37.22	3.84	0	None	0	None	0	None	Bacteria	Firmicutes	Bacilli	Lactobacillales	Lactobacillaceae	Weissella	Weissella_coleopterorum
NZ_CP049889.1	2298199	ICE	NZ_CP049889_417151..607818	190668	40.38	40.50	0.12	0	None	0	None	0	None	Bacteria	Firmicutes	Bacilli	Lactobacillales	Aerococcaceae	Jeotgalibaca	Jeotgalibaca_porci
NZ_CP049889.1	2298199	IME	NZ_CP049889_982082..1016197	34116	40.39	40.50	0.11	0	None	0	None	0	None	Bacteria	Firmicutes	Bacilli	Lactobacillales	Aerococcaceae	Jeotgalibaca	Jeotgalibaca_porci
NZ_CP049910.1	6477426	IME	NZ_CP049910_3627517..3672578	45062	60.76	61.45	0.69	9	AbiE,AbiE,DMS_other,RM_type_I,DMS_other,RM_type_I,DMS_other,RM_type_I,DMS_other	0	None	0	None	Bacteria	Proteobacteria	Gammaproteobacteria	Burkholderiales	Burkholderiaceae	Diaphorobacter_A	Diaphorobacter_A_sp011305995
NZ_CP049910.1	6477426	IME	NZ_CP049910_3832393..3838730	6338	61.53	61.45	0.08	0	None	0	None	0	None	Bacteria	Proteobacteria	Gammaproteobacteria	Burkholderiales	Burkholderiaceae	Diaphorobacter_A	Diaphorobacter_A_sp011305995
NZ_CP049910.1	6477426	ICE	NZ_CP049910_4922818..5006310	83493	62.55	61.45	1.10	5	cbass_other,cbass_other,cbass_other,cbass_other,cbass_other	0	None	0	None	Bacteria	Proteobacteria	Gammaproteobacteria	Burkholderiales	Burkholderiaceae	Diaphorobacter_A	Diaphorobacter_A_sp011305995
NZ_CP049910.1	6477426	ICE	NZ_CP049910_500921..633991	133071	64.11	61.45	2.66	1	RM_type_IIG	0	None	0	None	Bacteria	Proteobacteria	Gammaproteobacteria	Burkholderiales	Burkholderiaceae	Diaphorobacter_A	Diaphorobacter_A_sp011305995
NZ_CP049910.1	6477426	ICE	NZ_CP049910_5484509..5714699	230191	60.88	61.45	0.57	2	AbiE,AbiE	0	None	0	None	Bacteria	Proteobacteria	Gammaproteobacteria	Burkholderiales	Burkholderiaceae	Diaphorobacter_A	Diaphorobacter_A_sp011305995
NZ_CP049916.1	3408300	IME	NZ_CP049916_1334578..1358548	23971	37.14	41.25	4.11	5	cas_type_I-F2,cas_type_I-F2,cas_type_I-F2,cas_type_I-F2,cas_type_I-F2	0	None	0	None	Bacteria	Proteobacteria	Gammaproteobacteria	Pseudomonadales	Moraxellaceae	Acinetobacter	Acinetobacter_lanii
NZ_CP049933.1	3215551	IME	NZ_CP049933_1839898..1872622	32725	55.47	60.32	4.85	0	None	0	None	0	None	Bacteria	Actinobacteriota	Actinomycetia	Actinomycetales	Microbacteriaceae	Leucobacter	Leucobacter_coleopterorum
NZ_CP049935.1	4071256	AICE	NZ_CP049935_2044695..2054047	9353	72.31	73.61	1.30	0	None	0	None	0	None	Bacteria	Actinobacteriota	Actinomycetia	Actinomycetales	Dermatophilaceae	Phycicoccus	Phycicoccus_sp011383005
NZ_CP049935.1	4071256	AICE	NZ_CP049935_2520198..2552222	32025	72.94	73.61	0.67	0	None	0	None	0	None	Bacteria	Actinobacteriota	Actinomycetia	Actinomycetales	Dermatophilaceae	Phycicoccus	Phycicoccus_sp011383005
NZ_CP049935.1	4071256	AICE	NZ_CP049935_2865639..2892294	26656	65.66	73.61	7.95	2	septu_type_I,septu_type_I	0	None	0	None	Bacteria	Actinobacteriota	Actinomycetia	Actinomycetales	Dermatophilaceae	Phycicoccus	Phycicoccus_sp011383005
NZ_CP049935.1	4071256	AICE	NZ_CP049935_3094351..3107510	13160	68.21	73.61	5.40	0	None	0	None	0	None	Bacteria	Actinobacteriota	Actinomycetia	Actinomycetales	Dermatophilaceae	Phycicoccus	Phycicoccus_sp011383005
NZ_CP049935.1	4071256	IME	NZ_CP049935_3341839..3371514	29676	63.51	73.61	10.10	4	DMS_other,RM_type_II,DMS_other,RM_type_II	0	None	0	None	Bacteria	Actinobacteriota	Actinomycetia	Actinomycetales	Dermatophilaceae	Phycicoccus	Phycicoccus_sp011383005
NZ_CP049938.1	2064943	IME	NZ_CP049938_1889118..1907714	18597	29.70	35.66	5.96	0	None	0	None	0	None	Bacteria	Firmicutes	Bacilli	Lactobacillales	Streptococcaceae	Streptococcus	Streptococcus_agalactiae
NZ_CP049938.1	2064943	IME	NZ_CP049938_243827..252682	8856	35.78	35.66	0.12	0	None	0	None	0	None	Bacteria	Firmicutes	Bacilli	Lactobacillales	Streptococcaceae	Streptococcus	Streptococcus_agalactiae
NZ_CP049941.1	4012915	ICE	NZ_CP049941_3180255..3337637	157383	45.07	39.07	6.00	5	gabija,gabija,AbiE,AbiE,RM_type_IIG	6	sul2,aph(3'')-Ib,aph(6)-Id,tet(A),aph(6)-Id,floR	0	None	Bacteria	Proteobacteria	Gammaproteobacteria	Enterobacterales	Enterobacteriaceae	Proteus	Proteus_mirabilis
NZ_CP049941.1	4012915	ICE	NZ_CP049941_3362763..3458808	96046	44.42	39.07	5.35	2	gabija,gabija	0	None	0	None	Bacteria	Proteobacteria	Gammaproteobacteria	Enterobacterales	Enterobacteriaceae	Proteus	Proteus_mirabilis
NZ_CP049942.1	3998116	ICE	NZ_CP049942_3351420..3445254	93835	44.96	38.77	6.19	0	None	0	None	0	None	Bacteria	Proteobacteria	Gammaproteobacteria	Enterobacterales	Enterobacteriaceae	Proteus	Proteus_mirabilis
NZ_CP049947.1	5452021	ICE	NZ_CP049947_1872548..1930737	58190	53.13	57.35	4.22	3	DMS_other,DMS_other,DMS_other	0	None	11	fyuA/psn,ybtE,ybtT,ybtU,irp1,irp2,ybtA,ybtP,ybtQ,ybtX,ybtS	Bacteria	Proteobacteria	Gammaproteobacteria	Enterobacterales	Enterobacteriaceae	Klebsiella	Klebsiella_pneumoniae
NZ_CP049947.1	5452021	ICE	NZ_CP049947_778912..833854	54943	50.12	57.35	7.23	0	None	0	None	0	None	Bacteria	Proteobacteria	Gammaproteobacteria	Enterobacterales	Enterobacteriaceae	Klebsiella	Klebsiella_pneumoniae
NZ_CP049950.1	5452593	ICE	NZ_CP049950_1873391..1931577	58187	53.13	57.35	4.22	3	DMS_other,DMS_other,DMS_other	0	None	11	fyuA/psn,ybtE,ybtT,ybtU,irp1,irp2,ybtA,ybtP,ybtQ,ybtX,ybtS	Bacteria	Proteobacteria	Gammaproteobacteria	Enterobacterales	Enterobacteriaceae	Klebsiella	Klebsiella_pneumoniae
NZ_CP049950.1	5452593	ICE	NZ_CP049950_778912..833854	54943	50.12	57.35	7.23	0	None	0	None	0	None	Bacteria	Proteobacteria	Gammaproteobacteria	Enterobacterales	Enterobacteriaceae	Klebsiella	Klebsiella_pneumoniae
NZ_CP049953.1	5414429	ICE	NZ_CP049953_1834956..1893145	58190	53.13	57.41	4.28	3	DMS_other,DMS_other,DMS_other	0	None	11	fyuA/psn,ybtE,ybtT,ybtU,irp1,irp2,ybtA,ybtP,ybtQ,ybtX,ybtS	Bacteria	Proteobacteria	Gammaproteobacteria	Enterobacterales	Enterobacteriaceae	Klebsiella	Klebsiella_pneumoniae
NZ_CP049953.1	5414429	ICE	NZ_CP049953_741254..796196	54943	50.12	57.41	7.29	0	None	0	None	0	None	Bacteria	Proteobacteria	Gammaproteobacteria	Enterobacterales	Enterobacteriaceae	Klebsiella	Klebsiella_pneumoniae
NZ_CP049956.1	4928653	ICE	NZ_CP049956_1069657..1171182	101526	64.46	66.25	1.79	5	cbass_other,cbass_other,cbass_other,cbass_other,cbass_other	0	None	0	None	Bacteria	Proteobacteria	Gammaproteobacteria	Xanthomonadales	Xanthomonadaceae	Stenotrophomonas	Stenotrophomonas_maltophilia
NZ_CP049956.1	4928653	IME	NZ_CP049956_3241276..3257370	16095	59.14	66.25	7.11	2	RM_type_IV,Old	0	None	0	None	Bacteria	Proteobacteria	Gammaproteobacteria	Xanthomonadales	Xanthomonadaceae	Stenotrophomonas	Stenotrophomonas_maltophilia
NZ_CP049956.1	4928653	ICE	NZ_CP049956_698185..863763	165579	61.51	66.25	4.74	0	None	0	None	0	None	Bacteria	Proteobacteria	Gammaproteobacteria	Xanthomonadales	Xanthomonadaceae	Stenotrophomonas	Stenotrophomonas_maltophilia
NZ_CP049957.1	4457823	ICE	NZ_CP049957_295008..425999	130992	60.74	65.47	4.73	9	DMS_other,RM_type_I,DMS_other,RM_type_I,DMS_other,RM_type_I,DMS_other,ietAS,ietAS	8	dfrA12,aadA2,qacEdelta1,sul1,blaAFM-1,ble,sul1,mph(A)	0	None	Bacteria	Proteobacteria	Gammaproteobacteria	Burkholderiales	Burkholderiaceae	Bordetella	Bordetella_trematum
NZ_CP049958.1	4313277	ICE	NZ_CP049958_160558..513071	352514	31.18	28.83	2.35	2	DMS_other,DMS_other	0	None	2	groEL,CD3246	Bacteria	Firmicutes_A	Clostridia	Peptostreptococcales	Peptostreptococcaceae	Clostridioides	Clostridioides_difficile
NZ_CP049958.1	4313277	IME	NZ_CP049958_1836920..1887195	50276	27.61	28.83	1.22	0	None	0	None	0	None	Bacteria	Firmicutes_A	Clostridia	Peptostreptococcales	Peptostreptococcaceae	Clostridioides	Clostridioides_difficile
NZ_CP049958.1	4313277	ICE	NZ_CP049958_2612772..2828561	215790	29.95	28.83	1.12	0	None	0	None	0	None	Bacteria	Firmicutes_A	Clostridia	Peptostreptococcales	Peptostreptococcaceae	Clostridioides	Clostridioides_difficile
NZ_CP050009.1	5246113	ICE	NZ_CP050009_2877194..3103181	225988	49.23	53.14	3.91	4	DMS_other,RM_type_II,DMS_other,RM_type_II	0	None	0	None	Bacteria	Proteobacteria	Gammaproteobacteria	Enterobacterales	Enterobacteriaceae	Citrobacter_A	Citrobacter_A_amalonaticus
NZ_CP050009.1	5246113	ICE	NZ_CP050009_862250..954401	92152	50.54	53.14	2.60	1	ppl	0	None	0	None	Bacteria	Proteobacteria	Gammaproteobacteria	Enterobacterales	Enterobacteriaceae	Citrobacter_A	Citrobacter_A_amalonaticus
NZ_CP050023.1	2960280	ICE	NZ_CP050023_2704017..2739578	35562	34.37	37.87	3.50	2	lamassu_type_I,lamassu_type_I	0	None	0	None	Bacteria	Firmicutes	Bacilli	Lactobacillales	Listeriaceae	Listeria	Listeria_monocytogenes_B
NZ_CP050024.1	2964472	ICE	NZ_CP050024_81560..133782	52223	34.82	37.87	3.05	2	lamassu_type_I,lamassu_type_I	0	None	1	prsA2	Bacteria	Firmicutes	Bacilli	Lactobacillales	Listeriaceae	Listeria	Listeria_monocytogenes_B
NZ_CP050025.1	2964050	ICE	NZ_CP050025_1107801..1160023	52223	34.82	37.87	3.05	2	lamassu_type_I,lamassu_type_I	0	None	1	prsA2	Bacteria	Firmicutes	Bacilli	Lactobacillales	Listeriaceae	Listeria	Listeria_monocytogenes_B
NZ_CP050027.1	2973786	IME	NZ_CP050027_708459..740288	31830	36.67	37.92	1.25	4	DMS_other,RM_type_III,DMS_other,RM_type_III	0	None	0	None	Bacteria	Firmicutes	Bacilli	Lactobacillales	Listeriaceae	Listeria	Listeria_monocytogenes
NZ_CP050028.1	3081000	ICE	NZ_CP050028_1603727..1747831	144105	37.04	37.87	0.83	2	GAO_19,GAO_19	0	None	1	inlC	Bacteria	Firmicutes	Bacilli	Lactobacillales	Listeriaceae	Listeria	Listeria_monocytogenes
NZ_CP050029.1	3080194	ICE	NZ_CP050029_2653148..2852106	198959	36.84	37.87	1.03	2	GAO_19,GAO_19	0	None	2	oatA,inlK	Bacteria	Firmicutes	Bacilli	Lactobacillales	Listeriaceae	Listeria	Listeria_monocytogenes
NZ_CP050030.1	2982026	ICE	NZ_CP050030_271695..307256	35562	34.38	37.78	3.40	2	lamassu_type_I,lamassu_type_I	0	None	0	None	Bacteria	Firmicutes	Bacilli	Lactobacillales	Listeriaceae	Listeria	Listeria_monocytogenes
NZ_CP050031.1	4697753	IME	NZ_CP050031_1103077..1150335	47259	43.61	50.76	7.15	2	gabija,gabija	0	None	0	None	Bacteria	Proteobacteria	Gammaproteobacteria	Enterobacterales	Enterobacteriaceae	Escherichia	Escherichia_coli
NZ_CP050036.1	4688561	IME	NZ_CP050036_1103077..1150335	47259	43.61	50.77	7.16	2	gabija,gabija	0	None	0	None	Bacteria	Proteobacteria	Gammaproteobacteria	Enterobacterales	Enterobacteriaceae	Escherichia	Escherichia_coli
NZ_CP050044.1	4743075	IME	NZ_CP050044_1142972..1197183	54212	45.84	50.69	4.85	0	None	0	None	0	None	Bacteria	Proteobacteria	Gammaproteobacteria	Enterobacterales	Enterobacteriaceae	Escherichia	Escherichia_coli
NZ_CP050062.1	4268161	IME	NZ_CP050062_2420539..2456620	36082	60.17	67.52	7.35	0	None	0	None	0	None	Bacteria	Proteobacteria	Gammaproteobacteria	Xanthomonadales	Xanthomonadaceae	Stenotrophomonas	Stenotrophomonas_maltophilia_AO
NZ_CP050073.1	4921999	IME	NZ_CP050073_2969784..2999907	30124	36.86	54.69	17.83	4	DMS_other,RM_type_III,DMS_other,RM_type_III	0	None	0	None	Bacteria	Proteobacteria	Gammaproteobacteria	Enterobacterales	Enterobacteriaceae	Enterobacter	Enterobacter_kobei
NZ_CP050073.1	4921999	IME	NZ_CP050073_3331200..3351052	19853	35.01	54.69	19.68	0	None	0	None	0	None	Bacteria	Proteobacteria	Gammaproteobacteria	Enterobacterales	Enterobacteriaceae	Enterobacter	Enterobacter_kobei
NZ_CP050103.1	4795851	IME	NZ_CP050103_2447448..2465757	18310	58.79	60.97	2.18	0	None	0	None	0	None	Bacteria	Proteobacteria	Alphaproteobacteria	Rhizobiales	Rhizobiaceae	Rhizobium	Rhizobium_leguminosarum
NZ_CP050108.1	4795548	IME	NZ_CP050108_2447453..2465762	18310	58.79	60.97	2.18	0	None	0	None	0	None	Bacteria	Proteobacteria	Alphaproteobacteria	Rhizobiales	Rhizobiaceae	Rhizobium	Rhizobium_leguminosarum
NZ_CP050117.1	411628	IME	NZ_CP050117_233616..252476	18861	67.75	66.61	1.14	0	None	0	None	0	None	Bacteria	Deinococcota	Deinococci	Deinococcales	Deinococcaceae	Deinococcus	Deinococcus_radiodurans
NZ_CP050121.1	411611	IME	NZ_CP050121_55218..74079	18862	67.76	66.60	1.16	0	None	0	None	0	None	Bacteria	Deinococcota	Deinococci	Deinococcales	Deinococcaceae	Deinococcus	Deinococcus_radiodurans
NZ_CP050124.1	6508827	AICE	NZ_CP050124_782435..816344	33910	67.78	62.49	5.29	0	None	0	None	0	None	Bacteria	Actinobacteriota	Actinomycetia	Mycobacteriales	Mycobacteriaceae	Rhodococcus	Rhodococcus_qingshengii
NZ_CP050130.1	5022825	ICE	NZ_CP050130_3943888..4024680	80793	51.93	52.18	0.25	0	None	0	None	0	None	Bacteria	Proteobacteria	Gammaproteobacteria	Enterobacterales	Enterobacteriaceae	Salmonella	Salmonella_enterica
NZ_CP050136.1	2058531	ICE	NZ_CP050136_601714..710662	108949	46.17	46.42	0.25	0	None	0	None	0	None	Bacteria	Proteobacteria	Gammaproteobacteria	Burkholderiales	Neisseriaceae	Kingella	Kingella_kingae
NZ_CP050137.1	4441086	ICE	NZ_CP050137_324616..353515	28900	66.98	67.09	0.11	0	None	0	None	0	None	Bacteria	Proteobacteria	Alphaproteobacteria	Sphingomonadales	Sphingomonadaceae	Sphingomonas	Sphingomonas_sp013344685
NZ_CP050139.1	3597563	ICE	NZ_CP050139_385856..526634	140779	60.58	63.15	2.57	0	None	0	None	0	None	Bacteria	Proteobacteria	Alphaproteobacteria	Acetobacterales	Acetobacteraceae	Komagataeibacter	Komagataeibacter_rhaeticus
NZ_CP050145.1	5061177	AICE	NZ_CP050145_2098628..2103413	4786	63.87	64.02	0.15	0	None	0	None	0	None	Bacteria	Actinobacteriota	Actinomycetia	Mycobacteriales	Mycobacteriaceae	Mycobacterium	Mycobacterium_chelonae
NZ_CP050146.1	5061074	AICE	NZ_CP050146_2098630..2103415	4786	63.87	64.02	0.15	0	None	0	None	0	None	Bacteria	Actinobacteriota	Actinomycetia	Mycobacteriales	Mycobacteriaceae	Mycobacterium	Mycobacterium_chelonae
NZ_CP050150.1	4687005	IME	NZ_CP050150_2802088..2821050	18963	36.17	48.78	12.61	0	None	0	None	0	None	Bacteria	Proteobacteria	Gammaproteobacteria	Enterobacterales	Enterobacteriaceae	Hafnia	Hafnia_alvei
NZ_CP050153.1	3913130	IME	NZ_CP050153_1787863..1793489	5627	67.74	64.65	3.09	0	None	0	None	0	None	Bacteria	Actinobacteriota	Actinomycetia	Actinomycetales	Brevibacteriaceae	Brevibacterium	Brevibacterium_sp011617465
NZ_CP050154.1	4253182	IME	NZ_CP050154_2163076..2169279	6204	67.62	64.85	2.77	0	None	0	None	0	None	Bacteria	Actinobacteriota	Actinomycetia	Actinomycetales	Brevibacteriaceae	Brevibacterium	Brevibacterium_sp011617705
NZ_CP050154.1	4253182	ICE	NZ_CP050154_2884837..2971971	87135	61.31	64.85	3.54	4	DMS_other,RM_type_III,DMS_other,RM_type_III	0	None	0	None	Bacteria	Actinobacteriota	Actinomycetia	Actinomycetales	Brevibacteriaceae	Brevibacterium	Brevibacterium_sp011617705
NZ_CP050171.1	5488891	IME	NZ_CP050171_1697181..1717096	19916	37.26	53.91	16.65	0	None	0	None	0	None	Bacteria	Proteobacteria	Gammaproteobacteria	Enterobacterales	Enterobacteriaceae	Serratia_A	Serratia_A_fonticola
NZ_CP050175.1	2143685	ICE	NZ_CP050175_1062125..1149425	87301	37.37	39.58	2.21	2	AbiE,AbiE	2	erm(B),tet(M)	0	None	Bacteria	Firmicutes	Bacilli	Lactobacillales	Streptococcaceae	Streptococcus	Streptococcus_pneumoniae
NZ_CP050260.1	5661408	ICE	NZ_CP050260_1287328..1347772	60445	54.43	57.79	3.36	0	None	0	None	0	None	Bacteria	Proteobacteria	Gammaproteobacteria	Pseudomonadales	Pseudomonadaceae	Pseudomonas_E	Pseudomonas_E_tremae
NZ_CP050270.1	2085365	IME	NZ_CP050270_1722506..1758689	36184	34.73	36.87	2.14	0	None	0	None	0	None	Bacteria	Firmicutes	Bacilli	Lactobacillales	Streptococcaceae	Streptococcus	Streptococcus_mutans
NZ_CP050271.1	2080705	IME	NZ_CP050271_1717845..1754028	36184	34.73	36.86	2.13	0	None	0	None	0	None	Bacteria	Firmicutes	Bacilli	Lactobacillales	Streptococcaceae	Streptococcus	Streptococcus_mutans
NZ_CP050272.1	2085254	IME	NZ_CP050272_1448415..1484598	36184	34.73	36.87	2.14	0	None	0	None	0	None	Bacteria	Firmicutes	Bacilli	Lactobacillales	Streptococcaceae	Streptococcus	Streptococcus_mutans
NZ_CP050273.1	2085371	IME	NZ_CP050273_1722507..1758690	36184	34.73	36.87	2.14	0	None	0	None	0	None	Bacteria	Firmicutes	Bacilli	Lactobacillales	Streptococcaceae	Streptococcus	Streptococcus_mutans
NZ_CP050291.1	5523049	ICE	NZ_CP050291_3561687..3810289	248603	58.30	62.66	4.36	0	None	0	None	0	None	Bacteria	Proteobacteria	Gammaproteobacteria	Pseudomonadales	Pseudomonadaceae	Pseudomonas_E	Pseudomonas_E_plecoglossicida
NZ_CP050301.1	3876158	ICE	NZ_CP050301_1554615..1653862	99248	59.80	55.53	4.27	7	AbiE,AbiE,AbiE,DMS_other,DMS_other,septu_type_I,septu_type_I	0	None	0	None	Bacteria	Proteobacteria	Alphaproteobacteria	Rhizobiales_A	Rhizobiaceae_A	Phyllobacterium	Phyllobacterium_sp014189505
NZ_CP050308.1	3912407	IME	NZ_CP050308_133399..193692	60294	57.56	60.10	2.54	0	None	0	None	0	None	Bacteria	Proteobacteria	Alphaproteobacteria	Rhizobiales	Rhizobiaceae	Rhizobium	Rhizobium_lusitanum_C
NZ_CP050316.1	2521134	ICE	NZ_CP050316_2129416..2187174	57759	39.89	40.89	1.00	4	cbass_type_II,cbass_type_II,cbass_type_II,cbass_type_II	1	tet(B)	0	None	Bacteria	Proteobacteria	Gammaproteobacteria	Enterobacterales	Pasteurellaceae	Avibacterium	Avibacterium_paragallinarum
NZ_CP050323.1	6805219	ICE	NZ_CP050323_2135760..2224864	89105	64.29	66.21	1.92	3	cbass_other,cbass_other,cbass_other	0	None	0	None	Bacteria	Proteobacteria	Gammaproteobacteria	Pseudomonadales	Pseudomonadaceae	Pseudomonas	Pseudomonas_aeruginosa
NZ_CP050323.1	6805219	ICE	NZ_CP050323_4773728..4907130	133403	64.14	66.21	2.07	2	gabija,gabija	0	None	0	None	Bacteria	Proteobacteria	Gammaproteobacteria	Pseudomonadales	Pseudomonadaceae	Pseudomonas	Pseudomonas_aeruginosa
NZ_CP050323.1	6805219	ICE	NZ_CP050323_6024184..6116737	92554	65.05	66.21	1.16	0	None	0	None	2	exoS,spcS	Bacteria	Proteobacteria	Gammaproteobacteria	Pseudomonadales	Pseudomonadaceae	Pseudomonas	Pseudomonas_aeruginosa
NZ_CP050324.1	6414921	ICE	NZ_CP050324_4541378..4641366	99989	61.21	66.38	5.17	0	None	1	crpP	0	None	Bacteria	Proteobacteria	Gammaproteobacteria	Pseudomonadales	Pseudomonadaceae	Pseudomonas	Pseudomonas_aeruginosa
NZ_CP050325.1	6506945	ICE	NZ_CP050325_2156567..2238624	82058	64.97	66.40	1.43	0	None	0	None	0	None	Bacteria	Proteobacteria	Gammaproteobacteria	Pseudomonadales	Pseudomonadaceae	Pseudomonas	Pseudomonas_aeruginosa
NZ_CP050325.1	6506945	ICE	NZ_CP050325_5189834..5323960	134127	61.12	66.40	5.28	0	None	1	crpP	0	None	Bacteria	Proteobacteria	Gammaproteobacteria	Pseudomonadales	Pseudomonadaceae	Pseudomonas	Pseudomonas_aeruginosa
NZ_CP050326.1	6716245	ICE	NZ_CP050326_1485181..1576042	90862	65.12	66.23	1.11	0	None	0	None	0	None	Bacteria	Proteobacteria	Gammaproteobacteria	Pseudomonadales	Pseudomonadaceae	Pseudomonas	Pseudomonas_aeruginosa
NZ_CP050326.1	6716245	ICE	NZ_CP050326_1782369..1869892	87524	60.61	66.23	5.62	0	None	1	crpP	0	None	Bacteria	Proteobacteria	Gammaproteobacteria	Pseudomonadales	Pseudomonadaceae	Pseudomonas	Pseudomonas_aeruginosa
NZ_CP050326.1	6716245	ICE	NZ_CP050326_4433869..4549085	115217	65.06	66.23	1.17	5	cbass_other,cbass_other,cbass_other,cbass_other,cbass_other	0	None	0	None	Bacteria	Proteobacteria	Gammaproteobacteria	Pseudomonadales	Pseudomonadaceae	Pseudomonas	Pseudomonas_aeruginosa
NZ_CP050326.1	6716245	ICE	NZ_CP050326_5884653..5940031	55379	61.82	66.23	4.41	0	None	0	None	0	None	Bacteria	Proteobacteria	Gammaproteobacteria	Pseudomonadales	Pseudomonadaceae	Pseudomonas	Pseudomonas_aeruginosa
NZ_CP050328.1	6052044	ICE	NZ_CP050328_887124..999929	112806	60.93	66.30	5.37	7	cas_type_I-C,cas_type_I-C,cas_type_I-C,cas_type_I-C,cas_type_I-C,cas_type_I-C,cas_type_I-C	1	crpP	0	None	Bacteria	Proteobacteria	Gammaproteobacteria	Pseudomonadales	Pseudomonadaceae	Pseudomonas	Pseudomonas_aeruginosa
NZ_CP050331.1	6522476	ICE	NZ_CP050331_2295805..2366452	70648	62.80	66.33	3.53	0	None	0	None	0	None	Bacteria	Proteobacteria	Gammaproteobacteria	Pseudomonadales	Pseudomonadaceae	Pseudomonas	Pseudomonas_aeruginosa
NZ_CP050331.1	6522476	ICE	NZ_CP050331_4591318..4686549	95232	61.33	66.33	5.00	0	None	1	crpP	0	None	Bacteria	Proteobacteria	Gammaproteobacteria	Pseudomonadales	Pseudomonadaceae	Pseudomonas	Pseudomonas_aeruginosa
NZ_CP050332.1	6930600	ICE	NZ_CP050332_2451750..2566020	114271	63.26	66.07	2.81	0	None	0	None	0	None	Bacteria	Proteobacteria	Gammaproteobacteria	Pseudomonadales	Pseudomonadaceae	Pseudomonas	Pseudomonas_aeruginosa
NZ_CP050332.1	6930600	ICE	NZ_CP050332_2816098..2951414	135317	64.43	66.07	1.64	5	cbass_other,cbass_other,cbass_other,cbass_other,cbass_other	0	None	0	None	Bacteria	Proteobacteria	Gammaproteobacteria	Pseudomonadales	Pseudomonadaceae	Pseudomonas	Pseudomonas_aeruginosa
NZ_CP050332.1	6930600	ICE	NZ_CP050332_4888692..4983889	95198	59.26	66.07	6.81	0	None	0	None	2	exoU,PA3142	Bacteria	Proteobacteria	Gammaproteobacteria	Pseudomonadales	Pseudomonadaceae	Pseudomonas	Pseudomonas_aeruginosa
NZ_CP050332.1	6930600	ICE	NZ_CP050332_5650141..5750531	100391	60.53	66.07	5.54	0	None	1	crpP	0	None	Bacteria	Proteobacteria	Gammaproteobacteria	Pseudomonadales	Pseudomonadaceae	Pseudomonas	Pseudomonas_aeruginosa
NZ_CP050335.1	6557595	ICE	NZ_CP050335_5226206..5363049	136844	61.25	66.25	5.00	0	None	1	crpP	0	None	Bacteria	Proteobacteria	Gammaproteobacteria	Pseudomonadales	Pseudomonadaceae	Pseudomonas	Pseudomonas_aeruginosa
NZ_CP050336.1	5436990	ICE	NZ_CP050336_1871599..1931115	59517	52.50	57.43	4.93	4	DRT_other,retron_I-B,DRT_other,retron_I-B	0	None	11	fyuA/psn,ybtE,ybtT,ybtU,irp1,irp2,ybtA,ybtP,ybtQ,ybtX,ybtS	Bacteria	Proteobacteria	Gammaproteobacteria	Enterobacterales	Enterobacteriaceae	Klebsiella	Klebsiella_pneumoniae
NZ_CP050336.1	5436990	ICE	NZ_CP050336_746287..803628	57342	50.27	57.43	7.16	0	None	0	None	0	None	Bacteria	Proteobacteria	Gammaproteobacteria	Enterobacterales	Enterobacteriaceae	Klebsiella	Klebsiella_pneumoniae
NZ_CP050342.1	5434420	ICE	NZ_CP050342_1869206..1928722	59517	52.50	57.43	4.93	4	DRT_other,retron_I-B,DRT_other,retron_I-B	0	None	11	fyuA/psn,ybtE,ybtT,ybtU,irp1,irp2,ybtA,ybtP,ybtQ,ybtX,ybtS	Bacteria	Proteobacteria	Gammaproteobacteria	Enterobacterales	Enterobacteriaceae	Klebsiella	Klebsiella_pneumoniae
NZ_CP050342.1	5434420	ICE	NZ_CP050342_744960..802301	57342	50.27	57.43	7.16	0	None	0	None	0	None	Bacteria	Proteobacteria	Gammaproteobacteria	Enterobacterales	Enterobacteriaceae	Klebsiella	Klebsiella_pneumoniae
NZ_CP050348.1	5438841	ICE	NZ_CP050348_1873263..1932779	59517	52.50	57.42	4.92	4	DRT_other,retron_I-B,DRT_other,retron_I-B	0	None	11	fyuA/psn,ybtE,ybtT,ybtU,irp1,irp2,ybtA,ybtP,ybtQ,ybtX,ybtS	Bacteria	Proteobacteria	Gammaproteobacteria	Enterobacterales	Enterobacteriaceae	Klebsiella	Klebsiella_pneumoniae
NZ_CP050348.1	5438841	ICE	NZ_CP050348_747615..806022	58408	50.31	57.42	7.11	0	None	0	None	0	None	Bacteria	Proteobacteria	Gammaproteobacteria	Enterobacterales	Enterobacteriaceae	Klebsiella	Klebsiella_pneumoniae
NZ_CP050354.1	5435561	ICE	NZ_CP050354_1869206..1928722	59517	52.50	57.43	4.93	4	DRT_other,retron_I-B,DRT_other,retron_I-B	0	None	11	fyuA/psn,ybtE,ybtT,ybtU,irp1,irp2,ybtA,ybtP,ybtQ,ybtX,ybtS	Bacteria	Proteobacteria	Gammaproteobacteria	Enterobacterales	Enterobacteriaceae	Klebsiella	Klebsiella_pneumoniae
NZ_CP050354.1	5435561	ICE	NZ_CP050354_744960..802301	57342	50.27	57.43	7.16	0	None	0	None	0	None	Bacteria	Proteobacteria	Gammaproteobacteria	Enterobacterales	Enterobacteriaceae	Klebsiella	Klebsiella_pneumoniae
NZ_CP050360.1	5401559	ICE	NZ_CP050360_1690177..1748375	58199	53.13	57.33	4.20	3	DMS_other,DMS_other,DMS_other	0	None	11	ybtS,ybtX,ybtQ,ybtP,ybtA,irp2,irp1,ybtU,ybtT,ybtE,fyuA/psn	Bacteria	Proteobacteria	Gammaproteobacteria	Enterobacterales	Enterobacteriaceae	Klebsiella	Klebsiella_pneumoniae
NZ_CP050371.1	5339674	ICE	NZ_CP050371_5008387..5067211	58825	49.97	57.47	7.50	0	None	0	None	0	None	Bacteria	Proteobacteria	Gammaproteobacteria	Enterobacterales	Enterobacteriaceae	Klebsiella	Klebsiella_pneumoniae
NZ_CP050376.1	5306856	ICE	NZ_CP050376_3540106..3599361	59256	53.13	57.46	4.33	2	DMS_other,DMS_other	0	None	11	ybtS,ybtX,ybtQ,ybtP,ybtA,irp2,irp1,ybtU,ybtT,ybtE,fyuA/psn	Bacteria	Proteobacteria	Gammaproteobacteria	Enterobacterales	Enterobacteriaceae	Klebsiella	Klebsiella_pneumoniae
NZ_CP050388.1	3948250	IME	NZ_CP050388_162312..223813	61502	43.32	39.08	4.24	6	DMS_other,RM_type_I,DMS_other,RM_type_I,DMS_other,RM_type_I	5	aph(3'')-Ib,aph(6)-Id,blaNDM-1,ble,sul2	0	None	Bacteria	Proteobacteria	Gammaproteobacteria	Pseudomonadales	Moraxellaceae	Acinetobacter	Acinetobacter_baumannii
NZ_CP050424.1	4065174	ICE	NZ_CP050424_489575..529114	39540	35.72	46.35	10.63	0	None	0	None	0	None	Bacteria	Firmicutes	Bacilli	Bacillales	Bacillaceae	Bacillus	Bacillus_velezensis
NZ_CP050440.1	8479123	IME	NZ_CP050440_2156646..2234494	77849	43.50	40.56	2.94	0	None	0	None	0	None	Bacteria	Cyanobacteria	Cyanobacteriia	Cyanobacteriales	Nostocaceae	Aulosira	Aulosira_sp011769525
NZ_CP050447.1	5217372	ICE	NZ_CP050447_3516916..3602524	85609	62.77	59.47	3.30	2	gabija,gabija	0	None	0	None	Bacteria	Proteobacteria	Gammaproteobacteria	Enterobacterales	Enterobacteriaceae	Serratia	Serratia_bockelmannii
NZ_CP050453.1	4082358	ICE	NZ_CP050453_2482656..2581042	98387	65.98	68.50	2.52	2	gabija,gabija	0	None	0	None	Bacteria	Actinobacteriota	Actinomycetia	Actinomycetales	Microbacteriaceae	Microbacterium	Microbacterium_sp014171575
NZ_CP050453.1	4082358	IME	NZ_CP050453_749919..757063	7145	63.89	68.50	4.61	0	None	0	None	0	None	Bacteria	Actinobacteriota	Actinomycetia	Actinomycetales	Microbacteriaceae	Microbacterium	Microbacterium_sp014171575
NZ_CP050485.1	3726097	IME	NZ_CP050485_3027160..3094417	67258	37.22	40.09	2.87	0	None	0	None	0	None	Bacteria	Firmicutes	Bacilli	Lactobacillales	Enterococcaceae	Enterococcus_D	Enterococcus_D_gallinarum
NZ_CP050485.1	3726097	ICE	NZ_CP050485_310121..353213	43093	37.71	40.09	2.38	0	None	0	None	0	None	Bacteria	Firmicutes	Bacilli	Lactobacillales	Enterococcaceae	Enterococcus_D	Enterococcus_D_gallinarum
NZ_CP050485.1	3726097	ICE	NZ_CP050485_3527590..3607576	79987	36.58	40.09	3.51	0	None	0	None	0	None	Bacteria	Firmicutes	Bacilli	Lactobacillales	Enterococcaceae	Enterococcus_D	Enterococcus_D_gallinarum
NZ_CP050485.1	3726097	ICE	NZ_CP050485_597977..655986	58010	37.19	40.09	2.90	2	hachiman_type_I,hachiman_type_I	1	tet(S)	0	None	Bacteria	Firmicutes	Bacilli	Lactobacillales	Enterococcaceae	Enterococcus_D	Enterococcus_D_gallinarum
NZ_CP050490.1	3450044	ICE	NZ_CP050490_2821887..2852499	30613	34.48	42.56	8.08	8	DMS_other,RM_type_II,DMS_other,RM_type_II,DMS_other,RM_type_II,hachiman_type_I,hachiman_type_I	1	tet(S)	0	None	Bacteria	Firmicutes	Bacilli	Lactobacillales	Enterococcaceae	Enterococcus_D	Enterococcus_D_casseliflavus
NZ_CP050504.1	9195693	AICE	NZ_CP050504_3335393..3341049	5657	70.83	72.21	1.38	0	None	0	None	0	None	Bacteria	Actinobacteriota	Actinomycetia	Streptomycetales	Streptomycetaceae	Streptomyces	Streptomyces_eurythermus
NZ_CP050504.1	9195693	AICE	NZ_CP050504_3697454..3709388	11935	68.04	72.21	4.17	0	None	0	None	0	None	Bacteria	Actinobacteriota	Actinomycetia	Streptomycetales	Streptomycetaceae	Streptomyces	Streptomyces_eurythermus
NZ_CP050504.1	9195693	AICE	NZ_CP050504_4316441..4332153	15713	70.18	72.21	2.03	0	None	0	None	0	None	Bacteria	Actinobacteriota	Actinomycetia	Streptomycetales	Streptomycetaceae	Streptomyces	Streptomyces_eurythermus
NZ_CP050504.1	9195693	AICE	NZ_CP050504_4862146..4896972	34827	68.23	72.21	3.98	0	None	0	None	0	None	Bacteria	Actinobacteriota	Actinomycetia	Streptomycetales	Streptomycetaceae	Streptomyces	Streptomyces_eurythermus
NZ_CP050504.1	9195693	IME	NZ_CP050504_8478163..8508931	30769	69.37	72.21	2.84	0	None	0	None	0	None	Bacteria	Actinobacteriota	Actinomycetia	Streptomycetales	Streptomycetaceae	Streptomyces	Streptomyces_eurythermus
NZ_CP050505.1	2215157	IME	NZ_CP050505_1616353..1646086	29734	51.92	52.41	0.49	0	None	0	None	0	None	Bacteria	Proteobacteria	Gammaproteobacteria	Burkholderiales	Neisseriaceae	Neisseria	Neisseria_gonorrhoeae
NZ_CP050508.1	5598454	ICE	NZ_CP050508_1927818..2006743	78926	49.02	57.38	8.36	4	druantia_type_II,druantia_type_II,druantia_type_II,druantia_type_II	0	None	0	None	Bacteria	Proteobacteria	Gammaproteobacteria	Enterobacterales	Enterobacteriaceae	Klebsiella	Klebsiella_terrigena
NZ_CP050509.1	5451105	IME	NZ_CP050509_4810463..4853509	43047	39.77	38.13	1.64	0	None	0	None	0	None	Bacteria	Firmicutes	Bacilli	Bacillales_B	DSM-1321	Peribacillus	Peribacillus_butanolivorans
NZ_CP050522.1	8585093	AICE	NZ_CP050522_3495729..3510034	14306	66.18	71.97	5.79	4	RM_type_IV,septu_type_I,RM_type_IV,septu_type_I	0	None	0	None	Bacteria	Actinobacteriota	Actinomycetia	Streptomycetales	Streptomycetaceae	Streptomyces	Streptomyces_anthocyanicus
NZ_CP050522.1	8585093	AICE	NZ_CP050522_4358180..4362956	4777	68.58	71.97	3.39	0	None	0	None	0	None	Bacteria	Actinobacteriota	Actinomycetia	Streptomycetales	Streptomycetaceae	Streptomyces	Streptomyces_anthocyanicus
NZ_CP050522.1	8585093	AICE	NZ_CP050522_5067845..5085011	17167	67.94	71.97	4.03	0	None	0	None	0	None	Bacteria	Actinobacteriota	Actinomycetia	Streptomycetales	Streptomycetaceae	Streptomyces	Streptomyces_anthocyanicus
NZ_CP050522.1	8585093	AICE	NZ_CP050522_5809912..5831074	21163	65.17	71.97	6.80	3	DMS_other,DMS_other,RM_type_IIG	0	None	0	None	Bacteria	Actinobacteriota	Actinomycetia	Streptomycetales	Streptomycetaceae	Streptomyces	Streptomyces_anthocyanicus
NZ_CP050523.1	4052480	IME	NZ_CP050523_3832306..3893793	61488	43.32	39.12	4.20	6	DMS_other,RM_type_I,DMS_other,RM_type_I,DMS_other,RM_type_I	5	sul2,ble,blaNDM-1,aph(6)-Id,aph(3'')-Ib	0	None	Bacteria	Proteobacteria	Gammaproteobacteria	Pseudomonadales	Moraxellaceae	Acinetobacter	Acinetobacter_baumannii
NZ_CP050532.1	4212427	ICE	NZ_CP050532_522642..543212	20571	35.77	43.52	7.75	1	spbK	0	None	0	None	Bacteria	Firmicutes	Bacilli	Bacillales	Bacillaceae	Bacillus	Bacillus_subtilis
NZ_CP050692.1	8473575	AICE	NZ_CP050692_3718574..3734527	15954	68.27	71.89	3.62	0	None	0	None	0	None	Bacteria	Actinobacteriota	Actinomycetia	Streptomycetales	Streptomycetaceae	Streptomyces	Streptomyces_antibioticus_B
NZ_CP050692.1	8473575	AICE	NZ_CP050692_5086793..5105715	18923	67.37	71.89	4.52	0	None	0	None	0	None	Bacteria	Actinobacteriota	Actinomycetia	Streptomycetales	Streptomycetaceae	Streptomyces	Streptomyces_antibioticus_B
NZ_CP050692.1	8473575	AICE	NZ_CP050692_5805566..5823624	18059	65.39	71.89	6.50	0	None	0	None	0	None	Bacteria	Actinobacteriota	Actinomycetia	Streptomycetales	Streptomycetaceae	Streptomyces	Streptomyces_antibioticus_B
NZ_CP050692.1	8473575	AICE	NZ_CP050692_6120226..6126963	6738	71.39	71.89	0.50	0	None	0	None	0	None	Bacteria	Actinobacteriota	Actinomycetia	Streptomycetales	Streptomycetaceae	Streptomyces	Streptomyces_antibioticus_B
NZ_CP050695.1	3972634	ICE	NZ_CP050695_819967..940831	120865	62.40	65.30	2.90	0	None	0	None	0	None	Bacteria	Proteobacteria	Gammaproteobacteria	Nitrococcales	Aquisalimonadaceae	Aquisalimonas	Aquisalimonas_sp012044895
NZ_CP050699.1	5653142	IME	NZ_CP050699_2944083..2993779	49697	45.11	48.43	3.32	1	AVAST_type_IV	0	None	0	None	Bacteria	Desulfobacterota	Desulfobulbia	Desulfobulbales	Desulfocapsaceae	Desulfopila	Desulfopila_sp005116675
NZ_CP050699.1	5653142	IME	NZ_CP050699_3468675..3483762	15088	41.43	48.43	7.00	0	None	0	None	0	None	Bacteria	Desulfobacterota	Desulfobulbia	Desulfobulbales	Desulfocapsaceae	Desulfopila	Desulfopila_sp005116675
NZ_CP050699.1	5653142	ICE	NZ_CP050699_5124818..5382619	257802	49.56	48.43	1.13	0	None	0	None	0	None	Bacteria	Desulfobacterota	Desulfobulbia	Desulfobulbales	Desulfocapsaceae	Desulfopila	Desulfopila_sp005116675
NZ_CP050706.1	4679542	IME	NZ_CP050706_1831838..1858332	26495	37.61	52.18	14.57	2	cbass_type_I,cbass_type_I	0	None	0	None	Bacteria	Proteobacteria	Gammaproteobacteria	Enterobacterales	Enterobacteriaceae	Salmonella	Salmonella_enterica
NZ_CP050709.1	4679799	IME	NZ_CP050709_1831974..1858469	26496	37.61	52.18	14.57	2	cbass_type_I,cbass_type_I	0	None	0	None	Bacteria	Proteobacteria	Gammaproteobacteria	Enterobacterales	Enterobacteriaceae	Salmonella	Salmonella_enterica
NZ_CP050712.1	4679142	IME	NZ_CP050712_1831613..1858108	26496	37.61	52.17	14.56	2	cbass_type_I,cbass_type_I	0	None	0	None	Bacteria	Proteobacteria	Gammaproteobacteria	Enterobacterales	Enterobacteriaceae	Salmonella	Salmonella_enterica
NZ_CP050716.1	4679429	IME	NZ_CP050716_1831341..1857836	26496	37.61	52.17	14.56	2	cbass_type_I,cbass_type_I	0	None	0	None	Bacteria	Proteobacteria	Gammaproteobacteria	Enterobacterales	Enterobacteriaceae	Salmonella	Salmonella_enterica
NZ_CP050721.1	4738616	IME	NZ_CP050721_2996915..3023410	26496	37.61	52.16	14.55	2	cbass_type_I,cbass_type_I	0	None	0	None	Bacteria	Proteobacteria	Gammaproteobacteria	Enterobacterales	Enterobacteriaceae	Salmonella	Salmonella_enterica
NZ_CP050723.1	4679573	IME	NZ_CP050723_1831836..1858331	26496	37.61	52.18	14.57	2	cbass_type_I,cbass_type_I	0	None	0	None	Bacteria	Proteobacteria	Gammaproteobacteria	Enterobacterales	Enterobacteriaceae	Salmonella	Salmonella_enterica
NZ_CP050726.1	4974417	ICE	NZ_CP050726_4331119..4411914	80796	51.92	52.19	0.27	0	None	0	None	0	None	Bacteria	Proteobacteria	Gammaproteobacteria	Enterobacterales	Enterobacteriaceae	Salmonella	Salmonella_enterica
NZ_CP050728.1	4962482	ICE	NZ_CP050728_4361042..4441837	80796	51.92	52.15	0.23	0	None	0	None	0	None	Bacteria	Proteobacteria	Gammaproteobacteria	Enterobacterales	Enterobacteriaceae	Salmonella	Salmonella_enterica
NZ_CP050731.1	5038546	ICE	NZ_CP050731_4437118..4517913	80796	51.92	52.15	0.23	0	None	0	None	0	None	Bacteria	Proteobacteria	Gammaproteobacteria	Enterobacterales	Enterobacteriaceae	Salmonella	Salmonella_enterica
NZ_CP050750.1	4994712	ICE	NZ_CP050750_4393272..4474067	80796	51.92	52.13	0.21	0	None	0	None	0	None	Bacteria	Proteobacteria	Gammaproteobacteria	Enterobacterales	Enterobacteriaceae	Salmonella	Salmonella_enterica
NZ_CP050753.1	4995493	ICE	NZ_CP050753_4394053..4474848	80796	51.92	52.13	0.21	0	None	0	None	0	None	Bacteria	Proteobacteria	Gammaproteobacteria	Enterobacterales	Enterobacteriaceae	Salmonella	Salmonella_enterica
NZ_CP050756.1	4929169	IME	NZ_CP050756_2023621..2058046	34426	42.72	51.95	9.23	6	septu_type_I,septu_type_I,DMS_other,RM_type_II,DMS_other,RM_type_II	0	None	0	None	Bacteria	Proteobacteria	Gammaproteobacteria	Enterobacterales	Enterobacteriaceae	Salmonella	Salmonella_enterica
NZ_CP050757.1	4721555	IME	NZ_CP050757_1922899..1957324	34426	42.72	52.11	9.39	6	septu_type_I,septu_type_I,DMS_other,RM_type_II,DMS_other,RM_type_II	0	None	0	None	Bacteria	Proteobacteria	Gammaproteobacteria	Enterobacterales	Enterobacteriaceae	Salmonella	Salmonella_enterica
NZ_CP050760.1	4813873	IME	NZ_CP050760_2015939..2050361	34423	42.72	52.00	9.28	6	septu_type_I,septu_type_I,DMS_other,RM_type_II,DMS_other,RM_type_II	0	None	0	None	Bacteria	Proteobacteria	Gammaproteobacteria	Enterobacterales	Enterobacteriaceae	Salmonella	Salmonella_enterica
NZ_CP050762.1	4783488	IME	NZ_CP050762_1902841..1937265	34425	42.72	52.09	9.37	6	septu_type_I,septu_type_I,DMS_other,RM_type_II,DMS_other,RM_type_II	0	None	0	None	Bacteria	Proteobacteria	Gammaproteobacteria	Enterobacterales	Enterobacteriaceae	Salmonella	Salmonella_enterica
NZ_CP050764.1	4858857	IME	NZ_CP050764_1934204..1968627	34424	42.72	52.04	9.32	6	septu_type_I,septu_type_I,DMS_other,RM_type_II,DMS_other,RM_type_II	0	None	0	None	Bacteria	Proteobacteria	Gammaproteobacteria	Enterobacterales	Enterobacteriaceae	Salmonella	Salmonella_enterica
NZ_CP050769.1	4925928	IME	NZ_CP050769_2021387..2055811	34425	42.72	52.00	9.28	6	septu_type_I,septu_type_I,DMS_other,RM_type_II,DMS_other,RM_type_II	0	None	0	None	Bacteria	Proteobacteria	Gammaproteobacteria	Enterobacterales	Enterobacteriaceae	Salmonella	Salmonella_enterica
NZ_CP050771.1	4740209	IME	NZ_CP050771_1898467..1932899	34433	42.73	52.15	9.42	6	septu_type_I,septu_type_I,DMS_other,RM_type_II,DMS_other,RM_type_II	0	None	0	None	Bacteria	Proteobacteria	Gammaproteobacteria	Enterobacterales	Enterobacteriaceae	Salmonella	Salmonella_enterica
NZ_CP050777.1	4782837	IME	NZ_CP050777_1902671..1937092	34422	42.73	52.09	9.36	6	septu_type_I,septu_type_I,DMS_other,RM_type_II,DMS_other,RM_type_II	0	None	0	None	Bacteria	Proteobacteria	Gammaproteobacteria	Enterobacterales	Enterobacteriaceae	Salmonella	Salmonella_enterica
NZ_CP050779.1	4744651	IME	NZ_CP050779_1903678..1938101	34424	42.72	52.13	9.41	6	septu_type_I,septu_type_I,DMS_other,RM_type_II,DMS_other,RM_type_II	0	None	0	None	Bacteria	Proteobacteria	Gammaproteobacteria	Enterobacterales	Enterobacteriaceae	Salmonella	Salmonella_enterica
NZ_CP050783.1	4817294	IME	NZ_CP050783_2011096..2045521	34426	42.72	52.01	9.29	6	septu_type_I,septu_type_I,DMS_other,RM_type_II,DMS_other,RM_type_II	0	None	0	None	Bacteria	Proteobacteria	Gammaproteobacteria	Enterobacterales	Enterobacteriaceae	Salmonella	Salmonella_enterica
NZ_CP050785.1	4993824	IME	NZ_CP050785_2156056..2190478	34423	42.72	51.80	9.08	6	septu_type_I,septu_type_I,DMS_other,RM_type_II,DMS_other,RM_type_II	0	None	0	None	Bacteria	Proteobacteria	Gammaproteobacteria	Enterobacterales	Enterobacteriaceae	Salmonella	Salmonella_enterica
NZ_CP050811.1	4962579	IME	NZ_CP050811_4653242..4660378	7137	36.01	54.40	18.39	0	None	0	None	0	None	Bacteria	Proteobacteria	Gammaproteobacteria	Enterobacterales	Enterobacteriaceae	Yokenella	Yokenella_regensburgei
NZ_CP050811.1	4962579	ICE	NZ_CP050811_519114..939233	420120	51.85	54.40	2.55	0	None	0	None	0	None	Bacteria	Proteobacteria	Gammaproteobacteria	Enterobacterales	Enterobacteriaceae	Yokenella	Yokenella_regensburgei
NZ_CP050831.1	6782182	IME	NZ_CP050831_1262783..1293746	30964	43.52	42.80	0.72	0	None	0	None	0	None	Bacteria	Bacteroidota	Bacteroidia	Bacteroidales	Bacteroidaceae	Bacteroides	Bacteroides_sp012113595
NZ_CP050831.1	6782182	IME	NZ_CP050831_2510708..2567191	56484	40.97	42.80	1.83	3	cbass_type_IIs,cbass_type_IIs,cbass_type_IIs	0	None	0	None	Bacteria	Bacteroidota	Bacteroidia	Bacteroidales	Bacteroidaceae	Bacteroides	Bacteroides_sp012113595
NZ_CP050840.1	5327744	IME	NZ_CP050840_1044027..1073430	29404	48.74	57.29	8.55	0	None	0	None	1	rpoS	Bacteria	Proteobacteria	Gammaproteobacteria	Enterobacterales	Enterobacteriaceae	Klebsiella	Klebsiella_pneumoniae
NZ_CP050840.1	5327744	ICE	NZ_CP050840_2971068..2994662	23595	53.93	57.29	3.36	0	None	0	None	0	None	Bacteria	Proteobacteria	Gammaproteobacteria	Enterobacterales	Enterobacteriaceae	Klebsiella	Klebsiella_pneumoniae
NZ_CP050854.1	5330697	IME	NZ_CP050854_4086785..4089568	2784	53.77	53.67	0.10	0	None	0	None	0	None	Bacteria	Proteobacteria	Gammaproteobacteria	Enterobacterales	Enterobacteriaceae	Brenneria	Brenneria_izadpanahii
NZ_CP050855.1	3351526	IME	NZ_CP050855_379859..399033	19175	49.08	51.97	2.89	2	ietAS,ietAS	0	None	0	None	Bacteria	Proteobacteria	Gammaproteobacteria	Enterobacterales	Enterobacteriaceae	Serratia	Serratia_symbiotica
NZ_CP050855.1	3351526	IME	NZ_CP050855_845346..887605	42260	48.34	51.97	3.63	0	None	0	None	0	None	Bacteria	Proteobacteria	Gammaproteobacteria	Enterobacterales	Enterobacteriaceae	Serratia	Serratia_symbiotica
NZ_CP050858.1	5416692	ICE	NZ_CP050858_2506067..2570762	64696	52.49	57.34	4.85	2	kiwa,kiwa	0	None	11	fyuA/psn,ybtE,ybtT,ybtU,irp1,irp2,ybtA,ybtP,ybtQ,ybtX,ybtS	Bacteria	Proteobacteria	Gammaproteobacteria	Enterobacterales	Enterobacteriaceae	Klebsiella	Klebsiella_pneumoniae
NZ_CP050902.1	4076652	IME	NZ_CP050902_27811..42719	14909	64.43	69.04	4.61	5	AbiD,DMS_other,RM_type_II,DMS_other,RM_type_II	0	None	0	None	Bacteria	Actinobacteriota	Actinomycetia	Propionibacteriales	Nocardioidaceae	Nocardioides	Nocardioides_sp012272695
NZ_CP050919.1	2101878	IME	NZ_CP050919_985730..1004853	19124	51.85	51.75	0.10	0	None	0	None	0	None	Bacteria	Firmicutes	Bacilli	Lactobacillales	Lactobacillaceae	Limosilactobacillus	Limosilactobacillus_fermentum
NZ_CP050974.1	12127650	IME	NZ_CP050974_12022785..12068983	46199	68.22	70.01	1.79	0	None	0	None	0	None	Bacteria	Actinobacteriota	Actinomycetia	Streptomycetales	Streptomycetaceae	Streptomyces	Streptomyces_sp002846625
NZ_CP050974.1	12127650	AICE	NZ_CP050974_5734542..5750117	15576	66.24	70.01	3.77	0	None	0	None	0	None	Bacteria	Actinobacteriota	Actinomycetia	Streptomycetales	Streptomycetaceae	Streptomyces	Streptomyces_sp002846625
NZ_CP050974.1	12127650	AICE	NZ_CP050974_7506111..7526166	20056	65.01	70.01	5.00	0	None	0	None	0	None	Bacteria	Actinobacteriota	Actinomycetia	Streptomycetales	Streptomycetaceae	Streptomyces	Streptomyces_sp002846625
NZ_CP050975.1	9856149	AICE	NZ_CP050975_3394078..3408715	14638	69.35	70.87	1.52	0	None	0	None	0	None	Bacteria	Actinobacteriota	Actinomycetia	Streptomycetales	Streptomycetaceae	Streptomyces	Streptomyces_sp012273515
NZ_CP050975.1	9856149	AICE	NZ_CP050975_4499152..4523653	24502	67.22	70.87	3.65	0	None	0	None	0	None	Bacteria	Actinobacteriota	Actinomycetia	Streptomycetales	Streptomycetaceae	Streptomyces	Streptomyces_sp012273515
NZ_CP050975.1	9856149	AICE	NZ_CP050975_4544808..4557241	12434	67.67	70.87	3.20	0	None	0	None	0	None	Bacteria	Actinobacteriota	Actinomycetia	Streptomycetales	Streptomycetaceae	Streptomyces	Streptomyces_sp012273515
NZ_CP050975.1	9856149	AICE	NZ_CP050975_6106640..6141559	34920	67.00	70.87	3.87	4	DMS_other,RM_type_II,DMS_other,RM_type_II	0	None	0	None	Bacteria	Actinobacteriota	Actinomycetia	Streptomycetales	Streptomycetaceae	Streptomyces	Streptomyces_sp012273515
NZ_CP050975.1	9856149	IME	NZ_CP050975_8852879..8884848	31970	67.84	70.87	3.03	0	None	0	None	0	None	Bacteria	Actinobacteriota	Actinomycetia	Streptomycetales	Streptomycetaceae	Streptomyces	Streptomyces_sp012273515
NZ_CP050993.1	3543981	ICE	NZ_CP050993_2047844..2197524	149681	36.20	38.32	2.12	2	hachiman_type_I,hachiman_type_I	0	None	0	None	Bacteria	Bacteroidota	Bacteroidia	Flavobacteriales	Weeksellaceae	Epilithonimonas	Epilithonimonas_bovis
NZ_CP050993.1	3543981	IME	NZ_CP050993_2786711..2820617	33907	40.75	38.32	2.43	2	AbiE,AbiE	0	None	0	None	Bacteria	Bacteroidota	Bacteroidia	Flavobacteriales	Weeksellaceae	Epilithonimonas	Epilithonimonas_bovis
NZ_CP050993.1	3543981	IME	NZ_CP050993_407079..435362	28284	30.82	38.32	7.50	7	AbiE,AbiE,DRT_class_II,DRT_class_II,DMS_other,DMS_other,DMS_other	0	None	0	None	Bacteria	Bacteroidota	Bacteroidia	Flavobacteriales	Weeksellaceae	Epilithonimonas	Epilithonimonas_bovis
NZ_CP050993.1	3543981	IME	NZ_CP050993_509438..524287	14850	30.01	38.32	8.31	0	None	0	None	0	None	Bacteria	Bacteroidota	Bacteroidia	Flavobacteriales	Weeksellaceae	Epilithonimonas	Epilithonimonas_bovis
NZ_CP051004.1	2032743	ICE	NZ_CP051004_1766767..1811128	44362	36.62	35.45	1.17	0	None	1	tet(M)	0	None	Bacteria	Firmicutes	Bacilli	Lactobacillales	Streptococcaceae	Streptococcus	Streptococcus_agalactiae
NZ_CP051005.1	2993403	ICE	NZ_CP051005_838746..881904	43159	36.63	37.30	0.67	0	None	1	tet(M)	1	bopD	Bacteria	Firmicutes	Bacilli	Lactobacillales	Enterococcaceae	Enterococcus	Enterococcus_faecalis
NZ_CP051006.1	8721740	IME	NZ_CP051006_1698970..1741960	42991	68.96	71.63	2.67	0	None	0	None	0	None	Bacteria	Actinobacteriota	Actinomycetia	Streptomycetales	Streptomycetaceae	Streptomyces	Streptomyces_griseofuscus
NZ_CP051006.1	8721740	IME	NZ_CP051006_4884953..4914648	29696	67.71	71.63	3.92	0	None	0	None	0	None	Bacteria	Actinobacteriota	Actinomycetia	Streptomycetales	Streptomycetaceae	Streptomyces	Streptomyces_griseofuscus
NZ_CP051006.1	8721740	AICE	NZ_CP051006_5266304..5278928	12625	68.25	71.63	3.38	0	None	0	None	0	None	Bacteria	Actinobacteriota	Actinomycetia	Streptomycetales	Streptomycetaceae	Streptomyces	Streptomyces_griseofuscus
NZ_CP051006.1	8721740	AICE	NZ_CP051006_6040247..6049899	9653	70.43	71.63	1.20	0	None	0	None	0	None	Bacteria	Actinobacteriota	Actinomycetia	Streptomycetales	Streptomycetaceae	Streptomyces	Streptomyces_griseofuscus
NZ_CP051131.1	3669801	IME	NZ_CP051131_1702405..1740220	37816	56.70	63.33	6.63	0	None	0	None	0	None	Bacteria	Proteobacteria	Alphaproteobacteria	Sphingomonadales	Sphingomonadaceae	Parasphingopyxis	Parasphingopyxis_algicola
NZ_CP051132.1	4914558	ICE	NZ_CP051132_2472028..2568310	96283	53.38	55.47	2.09	0	None	0	None	0	None	Bacteria	Proteobacteria	Gammaproteobacteria	Enterobacterales	Enterobacteriaceae	Enterobacter	Enterobacter_hormaechei_A
NZ_CP051154.1	4091164	IME	NZ_CP051154_2829612..2840757	11146	62.35	69.08	6.73	2	druantia_other,druantia_other	0	None	0	None	Bacteria	Actinobacteriota	Actinomycetia	Actinomycetales	Microbacteriaceae	Leifsonia	Leifsonia_sp002105485
NZ_CP051154.1	4091164	IME	NZ_CP051154_327156..364753	37598	66.04	69.08	3.04	0	None	0	None	0	None	Bacteria	Actinobacteriota	Actinomycetia	Actinomycetales	Microbacteriaceae	Leifsonia	Leifsonia_sp002105485
NZ_CP051154.1	4091164	ICE	NZ_CP051154_3302943..3346097	43155	64.49	69.08	4.59	0	None	0	None	0	None	Bacteria	Actinobacteriota	Actinomycetia	Actinomycetales	Microbacteriaceae	Leifsonia	Leifsonia_sp002105485
NZ_CP051160.1	5409809	ICE	NZ_CP051160_813304..870760	57457	50.28	57.32	7.04	0	None	0	None	0	None	Bacteria	Proteobacteria	Gammaproteobacteria	Enterobacterales	Enterobacteriaceae	Klebsiella	Klebsiella_pneumoniae
NZ_CP051162.1	3544605	ICE	NZ_CP051162_975546..1091174	115629	49.12	52.25	3.13	0	None	0	None	0	None	Bacteria	Firmicutes	Bacilli	Bacillales	Anoxybacillaceae	Geobacillus	Geobacillus_subterraneus
NZ_CP051171.1	3835000	ICE	NZ_CP051171_2616820..2669059	52240	60.23	66.60	6.37	0	None	0	None	0	None	Bacteria	Proteobacteria	Gammaproteobacteria	Burkholderiales	Burkholderiaceae	Ralstonia	Ralstonia_pseudosolanacearum
NZ_CP051171.1	3835000	IME	NZ_CP051171_3031248..3043208	11961	51.47	66.60	15.13	0	None	0	None	0	None	Bacteria	Proteobacteria	Gammaproteobacteria	Burkholderiales	Burkholderiaceae	Ralstonia	Ralstonia_pseudosolanacearum
NZ_CP051204.2	8363885	IME	NZ_CP051204_1118918..1140302	21385	40.59	51.08	10.49	2	DMS_other,DMS_other	0	None	0	None	Bacteria	Bacteroidota	Bacteroidia	Chitinophagales	Chitinophagaceae	Chitinophaga	Chitinophaga_sp012516355
NZ_CP051204.2	8363885	IME	NZ_CP051204_5594194..5600305	6112	42.33	51.08	8.75	0	None	0	None	0	None	Bacteria	Bacteroidota	Bacteroidia	Chitinophagales	Chitinophagaceae	Chitinophaga	Chitinophaga_sp012516355
NZ_CP051205.1	8511252	IME	NZ_CP051205_8476220..8484445	8226	42.40	50.95	8.55	0	None	0	None	0	None	Bacteria	Bacteroidota	Bacteroidia	Chitinophagales	Chitinophagaceae	Chitinophaga	Chitinophaga_sp012516355
NZ_CP051206.1	5151752	ICE	NZ_CP051206_2003640..2205823	202184	37.69	38.14	0.45	1	RM_type_IIG	0	None	0	None	Bacteria	Cyanobacteria	Cyanobacteriia	Cyanobacteriales	Nostocaceae	Dolichospermum	Dolichospermum_sp000312705
NZ_CP051217.1	3269179	IME	NZ_CP051217_437141..470346	33206	54.45	53.03	1.42	0	None	0	None	0	None	Bacteria	Proteobacteria	Alphaproteobacteria	Sphingomonadales	Sphingomonadaceae	Parasphingorhabdus	Parasphingorhabdus_sp012516475
NZ_CP051218.1	4988969	IME	NZ_CP051218_2084802..2119227	34426	42.72	51.92	9.20	6	septu_type_I,septu_type_I,DMS_other,RM_type_II,DMS_other,RM_type_II	0	None	0	None	Bacteria	Proteobacteria	Gammaproteobacteria	Enterobacterales	Enterobacteriaceae	Salmonella	Salmonella_enterica
NZ_CP051260.1	4115975	ICE	NZ_CP051260_3316049..3482657	166609	45.62	39.16	6.46	10	GAO_19,GAO_19,AbiE,AbiE,DMS_other,RM_type_III,DMS_other,RM_type_III,AbiE,AbiE	17	aadA2,ere(A),dfrA32,bleO,cfr,sul1,qacEdelta1,arr-3,catB3,blaOXA-1,aac(6')-Ib-cr5,aph(3')-Ia,tet(C),sul2,aph(3'')-Ib,aph(6)-Id,floR	0	None	Bacteria	Proteobacteria	Gammaproteobacteria	Enterobacterales	Enterobacteriaceae	Proteus	Proteus_mirabilis
NZ_CP051261.1	5246417	IME	NZ_CP051261_2570377..2613210	42834	58.51	68.44	9.93	3	TerY-P,TerY-P,TerY-P	0	None	0	None	Bacteria	Proteobacteria	Gammaproteobacteria	Xanthomonadales	Xanthomonadaceae	Xanthomonas_A	Xanthomonas_A_sp014236855
NZ_CP051263.1	5242376	IME	NZ_CP051263_2195403..2222231	26829	39.66	50.48	10.82	3	thoeris_type_I,thoeris_type_I,thoeris_type_I	0	None	1	tcpC	Bacteria	Proteobacteria	Gammaproteobacteria	Enterobacterales	Enterobacteriaceae	Escherichia	Escherichia_coli
NZ_CP051290.1	1616437	ICE	NZ_CP051290_973835..1033324	59490	35.22	38.86	3.64	0	None	0	None	1	HP_RS04690	Bacteria	Campylobacterota	Campylobacteria	Campylobacterales	Helicobacteraceae	Helicobacter	Helicobacter_pylori_C
NZ_CP051291.1	1640012	IME	NZ_CP051291_1018143..1078454	60312	36.40	38.85	2.45	0	None	0	None	0	None	Bacteria	Campylobacterota	Campylobacteria	Campylobacterales	Helicobacteraceae	Helicobacter	Helicobacter_pylori_C
NZ_CP051292.1	1704243	ICE	NZ_CP051292_521306..635450	114145	37.31	38.91	1.60	0	None	0	None	25	virD4/cag5,virB11,cagZ,virB9/cagX,virB6/cagW,virB8/cagV,cagU,virB7/cagT,cagS,cagQ,cagP,cagM,cagN,virB5/cagL,cagI,cagH,cagG,cagF,virB4/cagE,cagD,virB2/cagC,cagA,fliN,cheV3,flaA	Bacteria	Campylobacterota	Campylobacteria	Campylobacterales	Helicobacteraceae	Helicobacter	Helicobacter_pylori_BU
NZ_CP051293.1	7325125	IME	NZ_CP051293_2409950..2419963	10014	59.91	62.40	2.49	0	None	0	None	0	None	Bacteria	Proteobacteria	Alphaproteobacteria	Rhizobiales	Rhizobiaceae	Mesorhizobium	Mesorhizobium_sp013170805
NZ_CP051298.1	4707229	IME	NZ_CP051298_1623589..1668376	44788	62.09	68.16	6.07	0	None	0	None	0	None	Bacteria	Proteobacteria	Gammaproteobacteria	Burkholderiales	Burkholderiaceae	Alicycliphilus	Alicycliphilus_denitrificans
NZ_CP051329.1	5033061	ICE	NZ_CP051329_925322..1045494	120173	49.52	52.02	2.50	4	cbass_other,cbass_other,cbass_other,cbass_other	0	None	0	None	Bacteria	Proteobacteria	Gammaproteobacteria	Enterobacterales	Enterobacteriaceae	Salmonella	Salmonella_enterica
NZ_CP051338.1	4915330	ICE	NZ_CP051338_3397895..3596932	199038	54.33	52.21	2.12	0	None	0	None	1	sinH	Bacteria	Proteobacteria	Gammaproteobacteria	Enterobacterales	Enterobacteriaceae	Salmonella	Salmonella_enterica
NZ_CP051338.1	4915330	ICE	NZ_CP051338_4016953..4110940	93988	53.45	52.21	1.24	0	None	0	None	0	None	Bacteria	Proteobacteria	Gammaproteobacteria	Enterobacterales	Enterobacteriaceae	Salmonella	Salmonella_enterica
NZ_CP051342.1	4833900	IME	NZ_CP051342_3007404..3031613	24210	38.77	52.19	13.42	3	thoeris_type_I,thoeris_type_I,thoeris_type_I	0	None	1	tcpC	Bacteria	Proteobacteria	Gammaproteobacteria	Enterobacterales	Enterobacteriaceae	Salmonella	Salmonella_enterica
NZ_CP051350.1	4654533	IME	NZ_CP051350_1106192..1184885	78694	49.52	52.14	2.62	3	DRT_type_III,DRT_type_III,upx	0	None	2	mig-14,pipB2	Bacteria	Proteobacteria	Gammaproteobacteria	Enterobacterales	Enterobacteriaceae	Salmonella	Salmonella_enterica
NZ_CP051353.1	4974390	ICE	NZ_CP051353_1284622..1522197	237576	53.52	52.16	1.36	0	None	0	None	1	sinH	Bacteria	Proteobacteria	Gammaproteobacteria	Enterobacterales	Enterobacteriaceae	Salmonella	Salmonella_enterica
NZ_CP051353.1	4974390	ICE	NZ_CP051353_769603..863590	93988	53.45	52.16	1.29	0	None	0	None	0	None	Bacteria	Proteobacteria	Gammaproteobacteria	Enterobacterales	Enterobacteriaceae	Salmonella	Salmonella_enterica
NZ_CP051356.1	4933457	IME	NZ_CP051356_2006636..2028116	21481	37.60	52.00	14.40	0	None	0	None	0	None	Bacteria	Proteobacteria	Gammaproteobacteria	Enterobacterales	Enterobacteriaceae	Salmonella	Salmonella_enterica
NZ_CP051389.1	4744876	IME	NZ_CP051389_3938079..3957176	19098	34.71	52.22	17.51	0	None	0	None	0	None	Bacteria	Proteobacteria	Gammaproteobacteria	Enterobacterales	Enterobacteriaceae	Salmonella	Salmonella_enterica
NZ_CP051394.1	4704366	IME	NZ_CP051394_2922786..2945929	23144	38.13	52.22	14.09	3	thoeris_type_I,thoeris_type_I,thoeris_type_I	0	None	1	tcpC	Bacteria	Proteobacteria	Gammaproteobacteria	Enterobacterales	Enterobacteriaceae	Salmonella	Salmonella_enterica
NZ_CP051402.1	4891101	IME	NZ_CP051402_1953707..1975187	21481	37.61	52.11	14.50	0	None	0	None	0	None	Bacteria	Proteobacteria	Gammaproteobacteria	Enterobacterales	Enterobacteriaceae	Salmonella	Salmonella_enterica
NZ_CP051413.1	5002914	ICE	NZ_CP051413_925823..1046019	120197	49.52	52.02	2.50	4	cbass_other,cbass_other,cbass_other,cbass_other	0	None	0	None	Bacteria	Proteobacteria	Gammaproteobacteria	Enterobacterales	Enterobacteriaceae	Salmonella	Salmonella_enterica
NZ_CP051416.1	4834032	IME	NZ_CP051416_4027248..4046333	19086	34.70	52.14	17.44	0	None	0	None	0	None	Bacteria	Proteobacteria	Gammaproteobacteria	Enterobacterales	Enterobacteriaceae	Salmonella	Salmonella_enterica
NZ_CP051427.1	5845628	ICE	NZ_CP051427_2259675..2324923	65249	53.34	55.83	2.49	6	DMS_other,RM_type_I,DMS_other,RM_type_I,DMS_other,RM_type_I	0	None	0	None	Bacteria	Proteobacteria	Gammaproteobacteria	Enterobacterales	Enterobacteriaceae	Klebsiella	Klebsiella_michiganensis
NZ_CP051429.1	4851809	ICE	NZ_CP051429_1479413..1536086	56674	50.84	55.93	5.09	2	GAO_19,GAO_19	0	None	1	hcp1	Bacteria	Proteobacteria	Gammaproteobacteria	Enterobacterales	Enterobacteriaceae	Dickeya	Dickeya_dianthicola
NZ_CP051429.1	4851809	ICE	NZ_CP051429_824762..876811	52050	43.61	55.93	12.32	2	gabija,gabija	0	None	0	None	Bacteria	Proteobacteria	Gammaproteobacteria	Enterobacterales	Enterobacteriaceae	Dickeya	Dickeya_dianthicola
NZ_CP051435.1	1630559	ICE	NZ_CP051435_986270..1045759	59490	35.21	38.81	3.60	0	None	0	None	1	HP_RS04690	Bacteria	Campylobacterota	Campylobacteria	Campylobacterales	Helicobacteraceae	Helicobacter	Helicobacter_pylori_C
NZ_CP051457.1	4922289	IME	NZ_CP051457_592317..602642	10326	43.84	56.25	12.41	0	None	0	None	0	None	Bacteria	Proteobacteria	Gammaproteobacteria	Enterobacterales	Enterobacteriaceae	Dickeya	Dickeya_solani
NZ_CP051458.1	4924702	IME	NZ_CP051458_592318..602643	10326	43.84	56.24	12.40	0	None	0	None	0	None	Bacteria	Proteobacteria	Gammaproteobacteria	Enterobacterales	Enterobacteriaceae	Dickeya	Dickeya_solani
NZ_CP051460.1	4934537	IME	NZ_CP051460_592306..602631	10326	43.84	56.24	12.40	0	None	0	None	0	None	Bacteria	Proteobacteria	Gammaproteobacteria	Enterobacterales	Enterobacteriaceae	Dickeya	Dickeya_solani
NZ_CP051462.1	4197841	ICE	NZ_CP051462_527092..554122	27031	34.82	43.91	9.09	1	shedu	0	None	0	None	Bacteria	Firmicutes	Bacilli	Bacillales	Bacillaceae	Bacillus	Bacillus_inaquosorum
NZ_CP051464.1	4031121	ICE	NZ_CP051464_531699..545457	13759	35.47	43.78	8.31	0	None	0	None	0	None	Bacteria	Firmicutes	Bacilli	Bacillales	Bacillaceae	Bacillus	Bacillus_mojavensis
NZ_CP051467.1	4785515	ICE	NZ_CP051467_3166495..3330872	164378	64.93	66.43	1.50	4	qatABCD,qatABCD,qatABCD,qatABCD	0	None	0	None	Bacteria	Proteobacteria	Gammaproteobacteria	Xanthomonadales	Xanthomonadaceae	Stenotrophomonas	Stenotrophomonas_maltophilia
NZ_CP051486.1	8270263	AICE	NZ_CP051486_107728..121553	13826	69.02	70.53	1.51	0	None	0	None	0	None	Bacteria	Actinobacteriota	Actinomycetia	Streptomycetales	Streptomycetaceae	Streptomyces	Streptomyces_pratensis_A
NZ_CP051486.1	8270263	IME	NZ_CP051486_2380502..2415114	34613	67.73	70.53	2.80	0	None	0	None	0	None	Bacteria	Actinobacteriota	Actinomycetia	Streptomycetales	Streptomycetaceae	Streptomyces	Streptomyces_pratensis_A
NZ_CP051486.1	8270263	IME	NZ_CP051486_6642143..6667730	25588	69.03	70.53	1.50	0	None	0	None	0	None	Bacteria	Actinobacteriota	Actinomycetia	Streptomycetales	Streptomycetaceae	Streptomyces	Streptomyces_pratensis_A
NZ_CP051486.1	8270263	IME	NZ_CP051486_7941466..7962206	20741	66.63	70.53	3.90	0	None	0	None	0	None	Bacteria	Actinobacteriota	Actinomycetia	Streptomycetales	Streptomycetaceae	Streptomyces	Streptomyces_pratensis_A
NZ_CP051486.1	8270263	AICE	NZ_CP051486_8250454..8259502	9049	67.13	70.53	3.40	0	None	0	None	0	None	Bacteria	Actinobacteriota	Actinomycetia	Streptomycetales	Streptomycetaceae	Streptomyces	Streptomyces_pratensis_A
NZ_CP051488.1	5037617	ICE	NZ_CP051488_3062734..3105894	43161	47.26	55.02	7.76	0	None	0	None	0	None	Bacteria	Proteobacteria	Gammaproteobacteria	Enterobacterales	Enterobacteriaceae	Kosakonia	Kosakonia_sp014490785
NZ_CP051488.1	5037617	ICE	NZ_CP051488_412197..492992	80796	53.08	55.02	1.94	2	septu_type_I,septu_type_I	0	None	0	None	Bacteria	Proteobacteria	Gammaproteobacteria	Enterobacterales	Enterobacteriaceae	Kosakonia	Kosakonia_sp014490785
NZ_CP051490.1	5301757	IME	NZ_CP051490_1264386..1288779	24394	36.51	57.35	20.84	4	qatABCD,qatABCD,qatABCD,qatABCD	0	None	0	None	Bacteria	Proteobacteria	Gammaproteobacteria	Enterobacterales	Enterobacteriaceae	Klebsiella	Klebsiella_pneumoniae
NZ_CP051490.1	5301757	ICE	NZ_CP051490_4092607..4193056	100450	50.83	57.35	6.52	8	hachiman_type_I,hachiman_type_I,cbass_type_II,cbass_type_II,cbass_type_II,cbass_type_II,cbass_type_II,cbass_type_II	0	None	11	ybtS,ybtX,ybtQ,ybtP,ybtA,irp2,irp1,ybtU,ybtT,ybtE,fyuA/psn	Bacteria	Proteobacteria	Gammaproteobacteria	Enterobacterales	Enterobacteriaceae	Klebsiella	Klebsiella_pneumoniae
NZ_CP051494.1	1691877	ICE	NZ_CP051494_1230605..1274251	43647	32.61	38.89	6.28	2	AbiE,AbiE	0	None	0	None	Bacteria	Campylobacterota	Campylobacteria	Campylobacterales	Helicobacteraceae	Helicobacter	Helicobacter_pylori_C
NZ_CP051497.1	1628378	ICE	NZ_CP051497_1080766..1207053	126288	37.49	38.83	1.34	0	None	0	None	3	flgK,flgM,gluP	Bacteria	Campylobacterota	Campylobacteria	Campylobacterales	Helicobacteraceae	Helicobacter	Helicobacter_pylori_C
NZ_CP051502.1	1644092	IME	NZ_CP051502_413763..468544	54782	33.97	38.77	4.80	2	AbiE,AbiE	0	None	4	ylxH,fliA,fliM,fliY	Bacteria	Campylobacterota	Campylobacteria	Campylobacterales	Helicobacteraceae	Helicobacter	Helicobacter_pylori_C
NZ_CP051504.1	1609650	ICE	NZ_CP051504_253025..340158	87134	36.00	38.91	2.91	0	None	0	None	2	rfaC,flgL	Bacteria	Campylobacterota	Campylobacteria	Campylobacterales	Helicobacteraceae	Helicobacter	Helicobacter_pylori_C
NZ_CP051505.1	1675471	ICE	NZ_CP051505_1270339..1486044	215706	38.10	38.76	0.66	17	DMS_other,RM_type_II,DMS_other,RM_type_II,DMS_other,RM_type_II,DMS_other,RM_type_II,DMS_other,RM_type_II,DMS_other,DMS_other,RM_type_II,DMS_other,RM_type_II,DMS_other,RM_type_II	0	None	4	pflA,HP_RS07005,fliQ,fliI	Bacteria	Campylobacterota	Campylobacteria	Campylobacterales	Helicobacteraceae	Helicobacter	Helicobacter_pylori_C
NZ_CP051507.1	1675432	ICE	NZ_CP051507_1270329..1486006	215678	38.11	38.76	0.65	17	DMS_other,RM_type_II,DMS_other,RM_type_II,DMS_other,RM_type_II,DMS_other,RM_type_II,DMS_other,RM_type_II,DMS_other,DMS_other,RM_type_II,DMS_other,RM_type_II,DMS_other,RM_type_II	0	None	4	pflA,HP_RS07005,fliQ,fliI	Bacteria	Campylobacterota	Campylobacteria	Campylobacterales	Helicobacteraceae	Helicobacter	Helicobacter_pylori_C
NZ_CP051508.1	1635086	ICE	NZ_CP051508_987224..1046711	59488	35.21	38.85	3.64	0	None	0	None	1	HP_RS04690	Bacteria	Campylobacterota	Campylobacteria	Campylobacterales	Helicobacteraceae	Helicobacter	Helicobacter_pylori_C
NZ_CP051510.1	1627715	ICE	NZ_CP051510_987259..1046750	59492	35.21	38.85	3.64	0	None	0	None	1	HP_RS04690	Bacteria	Campylobacterota	Campylobacteria	Campylobacterales	Helicobacteraceae	Helicobacter	Helicobacter_pylori_C
NZ_CP051518.1	2248603	IME	NZ_CP051518_1144247..1153671	9425	34.66	35.87	1.21	0	None	0	None	0	None	Bacteria	Firmicutes	Bacilli	Lactobacillales	Streptococcaceae	Lactococcus	Lactococcus_cremoris
NZ_CP051535.1	1667949	ICE	NZ_CP051535_1413053..1483686	70634	37.59	38.93	1.34	0	None	0	None	3	HP_RS07005,fliQ,fliI	Bacteria	Campylobacterota	Campylobacteria	Campylobacterales	Helicobacteraceae	Helicobacter	Helicobacter_pylori_CI
NZ_CP051540.1	1615900	ICE	NZ_CP051540_985990..1052786	66797	35.17	38.95	3.78	2	AbiE,AbiE	0	None	1	HP_RS04690	Bacteria	Campylobacterota	Campylobacteria	Campylobacterales	Helicobacteraceae	Helicobacter	Helicobacter_pylori_CI
NZ_CP051623.1	2102521	ICE	NZ_CP051623_1522599..1558138	35540	34.78	39.46	4.68	0	None	0	None	0	None	Bacteria	Firmicutes	Bacilli	Lactobacillales	Streptococcaceae	Streptococcus	Streptococcus_dysgalactiae
NZ_CP051623.1	2102521	IME	NZ_CP051623_290531..325794	35264	38.84	39.46	0.62	0	None	0	None	0	None	Bacteria	Firmicutes	Bacilli	Lactobacillales	Streptococcaceae	Streptococcus	Streptococcus_dysgalactiae
NZ_CP051624.1	2182632	ICE	NZ_CP051624_1310062..1376324	66263	35.68	39.48	3.80	2	hachiman_type_I,hachiman_type_I	0	None	0	None	Bacteria	Firmicutes	Bacilli	Lactobacillales	Streptococcaceae	Streptococcus	Streptococcus_dysgalactiae
NZ_CP051624.1	2182632	IME	NZ_CP051624_255725..282142	26418	39.70	39.48	0.22	0	None	0	None	0	None	Bacteria	Firmicutes	Bacilli	Lactobacillales	Streptococcaceae	Streptococcus	Streptococcus_dysgalactiae
NZ_CP051625.1	3983233	IME	NZ_CP051625_3054404..3074101	19698	57.13	58.27	1.14	0	None	0	None	0	None	Bacteria	Proteobacteria	Gammaproteobacteria	Pseudomonadales	Pseudomonadaceae	Pseudomonas_D	Pseudomonas_D_sp012844345
NZ_CP051626.1	4167127	IME	NZ_CP051626_1961295..1964406	3112	61.92	64.92	3.00	0	None	0	None	0	None	Bacteria	Actinobacteriota	Actinomycetia	Actinomycetales	Brevibacteriaceae	Brevibacterium	Brevibacterium_sp012844365
NZ_CP051630.1	3333914	ICE	NZ_CP051630_2479201..2562473	83273	61.63	63.92	2.29	5	AbiE,AbiE,DMS_other,DMS_other,RM_type_IV	0	None	0	None	Bacteria	Proteobacteria	Alphaproteobacteria	Parvibaculales	CGMCC-115125	Pyruvatibacter	Pyruvatibacter_mobilis
NZ_CP051652.1	4892225	IME	NZ_CP051652_1680035..1705896	25862	35.50	52.07	16.57	0	None	0	None	0	None	Bacteria	Proteobacteria	Gammaproteobacteria	Enterobacterales	Enterobacteriaceae	Pectobacterium	Pectobacterium_carotovorum
NZ_CP051652.1	4892225	IME	NZ_CP051652_3765173..3773918	8746	46.75	52.07	5.32	0	None	0	None	0	None	Bacteria	Proteobacteria	Gammaproteobacteria	Enterobacterales	Enterobacteriaceae	Pectobacterium	Pectobacterium_carotovorum
NZ_CP051672.1	5379509	ICE	NZ_CP051672_1295669..1396210	100542	46.83	45.06	1.77	0	None	0	None	0	None	Bacteria	Bacteroidota	Bacteroidia	Bacteroidales	Tannerellaceae	Parabacteroides	Parabacteroides_distasonis
NZ_CP051672.1	5379509	ICE	NZ_CP051672_2223848..2381520	157673	46.41	45.06	1.35	0	None	1	tet(Q)	0	None	Bacteria	Bacteroidota	Bacteroidia	Bacteroidales	Tannerellaceae	Parabacteroides	Parabacteroides_distasonis
NZ_CP051672.1	5379509	ICE	NZ_CP051672_2470458..2561752	91295	45.88	45.06	0.82	2	cbass_type_I,cbass_type_I	0	None	0	None	Bacteria	Bacteroidota	Bacteroidia	Bacteroidales	Tannerellaceae	Parabacteroides	Parabacteroides_distasonis
NZ_CP051672.1	5379509	IME	NZ_CP051672_2697849..2709926	12078	32.65	45.06	12.41	0	None	0	None	0	None	Bacteria	Bacteroidota	Bacteroidia	Bacteroidales	Tannerellaceae	Parabacteroides	Parabacteroides_distasonis
NZ_CP051672.1	5379509	IME	NZ_CP051672_3389695..3393194	3500	49.97	45.06	4.91	0	None	0	None	0	None	Bacteria	Bacteroidota	Bacteroidia	Bacteroidales	Tannerellaceae	Parabacteroides	Parabacteroides_distasonis
NZ_CP051672.1	5379509	IME	NZ_CP051672_4163319..4190009	26691	39.74	45.06	5.32	1	argonaute_solo	0	None	0	None	Bacteria	Bacteroidota	Bacteroidia	Bacteroidales	Tannerellaceae	Parabacteroides	Parabacteroides_distasonis
NZ_CP051672.1	5379509	ICE	NZ_CP051672_783267..872090	88824	44.63	45.06	0.43	5	TIR-NLR,DMS_other,RM_type_II,DMS_other,RM_type_II	0	None	0	None	Bacteria	Bacteroidota	Bacteroidia	Bacteroidales	Tannerellaceae	Parabacteroides	Parabacteroides_distasonis
NZ_CP051682.1	4896009	IME	NZ_CP051682_1659132..1693145	34014	43.03	41.39	1.64	2	DMS_other,DMS_other	0	None	0	None	Bacteria	Bacteroidota	Bacteroidia	Sphingobacteriales	Sphingobacteriaceae	Mucilaginibacter	Mucilaginibacter_sp012849215
NZ_CP051682.1	4896009	ICE	NZ_CP051682_1956073..2113859	157787	49.43	41.39	8.04	2	AbiE,AbiE	0	None	0	None	Bacteria	Bacteroidota	Bacteroidia	Sphingobacteriales	Sphingobacteriaceae	Mucilaginibacter	Mucilaginibacter_sp012849215
NZ_CP051685.1	6230599	IME	NZ_CP051685_5436362..5487869	51508	58.52	66.69	8.17	6	DMS_other,hma,DMS_other,hma,DMS_other,hma	0	None	0	None	Bacteria	Proteobacteria	Gammaproteobacteria	Burkholderiales	Burkholderiaceae	Massilia	Massilia_sp012849555
NZ_CP051688.1	5329017	IME	NZ_CP051688_2880449..2945736	65288	45.39	50.50	5.11	4	DMS_other,RM_type_II,DMS_other,RM_type_II	0	None	0	None	Bacteria	Proteobacteria	Gammaproteobacteria	Enterobacterales	Enterobacteriaceae	Escherichia	Escherichia_coli
NZ_CP051688.1	5329017	IME	NZ_CP051688_314851..335641	20791	36.55	50.50	13.95	8	DMS_other,RM_type_II,DMS_other,RM_type_II,DMS_other,RM_type_II,kiwa,kiwa	0	None	0	None	Bacteria	Proteobacteria	Gammaproteobacteria	Enterobacterales	Enterobacteriaceae	Escherichia	Escherichia_coli
NZ_CP051700.1	5053537	IME	NZ_CP051700_248337..314629	66293	47.49	50.70	3.21	7	thoeris_type_I,thoeris_type_I,thoeris_type_I,DMS_other,RM_type_II,DMS_other,RM_type_II	0	None	1	tcpC	Bacteria	Proteobacteria	Gammaproteobacteria	Enterobacterales	Enterobacteriaceae	Escherichia	Escherichia_coli
NZ_CP051706.1	4753517	IME	NZ_CP051706_1947790..1998141	50352	47.31	50.56	3.25	4	DMS_other,RM_type_II,DMS_other,RM_type_II	0	None	0	None	Bacteria	Proteobacteria	Gammaproteobacteria	Enterobacterales	Enterobacteriaceae	Escherichia	Escherichia_coli
NZ_CP051706.1	4753517	IME	NZ_CP051706_4047485..4064187	16703	34.97	50.56	15.59	0	None	0	None	0	None	Bacteria	Proteobacteria	Gammaproteobacteria	Enterobacterales	Enterobacteriaceae	Escherichia	Escherichia_coli
NZ_CP051711.1	5048496	IME	NZ_CP051711_3517271..3530803	13533	42.62	50.59	7.97	0	None	0	None	0	None	Bacteria	Proteobacteria	Gammaproteobacteria	Enterobacterales	Enterobacteriaceae	Escherichia	Escherichia_coli
NZ_CP051711.1	5048496	IME	NZ_CP051711_636543..663371	26829	39.66	50.59	10.93	3	thoeris_type_I,thoeris_type_I,thoeris_type_I	0	None	1	tcpC	Bacteria	Proteobacteria	Gammaproteobacteria	Enterobacterales	Enterobacteriaceae	Escherichia	Escherichia_coli
NZ_CP051716.1	4612174	IME	NZ_CP051716_1112553..1164994	52442	44.31	50.67	6.36	6	DMS_other,RM_type_I,DMS_other,RM_type_I,DMS_other,RM_type_I	0	None	0	None	Bacteria	Proteobacteria	Gammaproteobacteria	Enterobacterales	Enterobacteriaceae	Escherichia	Escherichia_coli
NZ_CP051716.1	4612174	ICE	NZ_CP051716_2132422..2453019	320598	49.18	50.67	1.49	0	None	0	None	1	espR1	Bacteria	Proteobacteria	Gammaproteobacteria	Enterobacterales	Enterobacteriaceae	Escherichia	Escherichia_coli
NZ_CP051725.1	5094645	IME	NZ_CP051725_2030815..2057643	26829	39.68	50.51	10.83	3	thoeris_type_I,thoeris_type_I,thoeris_type_I	0	None	1	tcpC	Bacteria	Proteobacteria	Gammaproteobacteria	Enterobacterales	Enterobacteriaceae	Escherichia	Escherichia_coli
NZ_CP051735.1	5050588	IME	NZ_CP051735_3517148..3530680	13533	42.62	50.59	7.97	0	None	0	None	0	None	Bacteria	Proteobacteria	Gammaproteobacteria	Enterobacterales	Enterobacteriaceae	Escherichia	Escherichia_coli
NZ_CP051735.1	5050588	IME	NZ_CP051735_636543..663371	26829	39.69	50.59	10.90	3	thoeris_type_I,thoeris_type_I,thoeris_type_I	0	None	1	tcpC	Bacteria	Proteobacteria	Gammaproteobacteria	Enterobacterales	Enterobacteriaceae	Escherichia	Escherichia_coli
NZ_CP051738.1	5166012	IME	NZ_CP051738_1995647..2023501	27855	38.21	50.48	12.27	10	DMS_other,RM_type_III,DMS_other,RM_type_III,DRT_other,retron_VI,DRT_other,retron_VI,DRT_other,retron_VI	0	None	0	None	Bacteria	Proteobacteria	Gammaproteobacteria	Enterobacterales	Enterobacteriaceae	Escherichia	Escherichia_coli
NZ_CP051744.1	5139277	IME	NZ_CP051744_2037721..2064599	26879	39.55	50.58	11.03	3	thoeris_type_I,thoeris_type_I,thoeris_type_I	0	None	1	tcpC	Bacteria	Proteobacteria	Gammaproteobacteria	Enterobacterales	Enterobacteriaceae	Escherichia	Escherichia_coli
NZ_CP051751.1	5054966	IME	NZ_CP051751_1296559..1329434	32876	46.10	50.62	4.52	0	None	0	None	0	None	Bacteria	Proteobacteria	Gammaproteobacteria	Enterobacterales	Enterobacteriaceae	Escherichia	Escherichia_coli
NZ_CP051765.1	4765874	ICE	NZ_CP051765_4084680..4147977	63298	50.56	50.87	0.31	12	DMS_other,PT_SspABCD,DMS_other,PT_SspABCD,DMS_other,PT_SspABCD,DMS_other,PT_SspFGH,DMS_other,PT_SspFGH,DMS_other,PT_SspFGH	0	None	0	None	Bacteria	Proteobacteria	Gammaproteobacteria	Enterobacterales	Enterobacteriaceae	Escherichia	Escherichia_coli
NZ_CP051858.1	4865236	IME	NZ_CP051858_2568238..2600861	32624	31.55	35.46	3.91	6	DMS_other,RM_type_II,DMS_other,RM_type_II,DMS_other,RM_type_II	0	None	0	None	Bacteria	Firmicutes	Bacilli	Bacillales	Bacillaceae_G	Bacillus_A	Bacillus_A_thuringiensis_S
NZ_CP051858.1	4865236	IME	NZ_CP051858_2884832..2909764	24933	33.26	35.46	2.20	0	None	0	None	0	None	Bacteria	Firmicutes	Bacilli	Bacillales	Bacillaceae_G	Bacillus_A	Bacillus_A_thuringiensis_S
NZ_CP051860.2	4227167	ICE	NZ_CP051860_529370..549940	20571	35.77	43.49	7.72	1	spbK	0	None	0	None	Bacteria	Firmicutes	Bacilli	Bacillales	Bacillaceae	Bacillus	Bacillus_subtilis
NZ_CP052065.1	3102350	ICE	NZ_CP052065_558678..691210	132533	45.36	46.27	0.91	2	gabija,gabija	0	None	0	None	Bacteria	Firmicutes	Bacilli	Lactobacillales	Lactobacillaceae	Lacticaseibacillus	Lacticaseibacillus_paracasei
NZ_CP052084.1	3854515	IME	NZ_CP052084_3024408..3047539	23132	51.16	66.70	15.54	0	None	0	None	0	None	Bacteria	Proteobacteria	Gammaproteobacteria	Burkholderiales	Burkholderiaceae	Ralstonia	Ralstonia_pseudosolanacearum
NZ_CP052084.1	3854515	IME	NZ_CP052084_664383..671833	7451	59.46	66.70	7.24	0	None	0	None	0	None	Bacteria	Proteobacteria	Gammaproteobacteria	Burkholderiales	Burkholderiaceae	Ralstonia	Ralstonia_pseudosolanacearum
NZ_CP052086.1	3854510	IME	NZ_CP052086_3024401..3047532	23132	51.16	66.70	15.54	0	None	0	None	0	None	Bacteria	Proteobacteria	Gammaproteobacteria	Burkholderiales	Burkholderiaceae	Ralstonia	Ralstonia_pseudosolanacearum
NZ_CP052086.1	3854510	IME	NZ_CP052086_664383..671833	7451	59.46	66.70	7.24	0	None	0	None	0	None	Bacteria	Proteobacteria	Gammaproteobacteria	Burkholderiales	Burkholderiaceae	Ralstonia	Ralstonia_pseudosolanacearum
NZ_CP052088.1	3854510	IME	NZ_CP052088_3024400..3047531	23132	51.16	66.70	15.54	0	None	0	None	0	None	Bacteria	Proteobacteria	Gammaproteobacteria	Burkholderiales	Burkholderiaceae	Ralstonia	Ralstonia_pseudosolanacearum
NZ_CP052088.1	3854510	IME	NZ_CP052088_664383..671833	7451	59.46	66.70	7.24	0	None	0	None	0	None	Bacteria	Proteobacteria	Gammaproteobacteria	Burkholderiales	Burkholderiaceae	Ralstonia	Ralstonia_pseudosolanacearum
NZ_CP052126.1	3854510	IME	NZ_CP052126_3024401..3047532	23132	51.16	66.70	15.54	0	None	0	None	0	None	Bacteria	Proteobacteria	Gammaproteobacteria	Burkholderiales	Burkholderiaceae	Ralstonia	Ralstonia_pseudosolanacearum
NZ_CP052126.1	3854510	IME	NZ_CP052126_664383..671833	7451	59.46	66.70	7.24	0	None	0	None	0	None	Bacteria	Proteobacteria	Gammaproteobacteria	Burkholderiales	Burkholderiaceae	Ralstonia	Ralstonia_pseudosolanacearum
NZ_CP052130.1	3854502	IME	NZ_CP052130_3024396..3047527	23132	51.16	66.70	15.54	0	None	0	None	0	None	Bacteria	Proteobacteria	Gammaproteobacteria	Burkholderiales	Burkholderiaceae	Ralstonia	Ralstonia_pseudosolanacearum
NZ_CP052130.1	3854502	IME	NZ_CP052130_664378..671828	7451	59.46	66.70	7.24	0	None	0	None	0	None	Bacteria	Proteobacteria	Gammaproteobacteria	Burkholderiales	Burkholderiaceae	Ralstonia	Ralstonia_pseudosolanacearum
NZ_CP052132.1	3532897	ICE	NZ_CP052132_3329776..3453405	123630	66.39	68.33	1.94	0	None	0	None	0	None	Bacteria	Proteobacteria	Gammaproteobacteria	Burkholderiales	Burkholderiaceae	Burkholderia	Burkholderia_glumae
NZ_CP052759.1	6680465	ICE	NZ_CP052759_5452012..5498420	46409	57.07	66.15	9.08	1	AbiU	0	None	0	None	Bacteria	Proteobacteria	Gammaproteobacteria	Pseudomonadales	Pseudomonadaceae	Pseudomonas	Pseudomonas_aeruginosa
NZ_CP052759.1	6680465	IME	NZ_CP052759_892657..902445	9789	60.20	66.15	5.95	0	None	0	None	0	None	Bacteria	Proteobacteria	Gammaproteobacteria	Pseudomonadales	Pseudomonadaceae	Pseudomonas	Pseudomonas_aeruginosa
NZ_CP052849.1	3698886	IME	NZ_CP052849_1152556..1164252	11697	59.31	62.69	3.38	0	None	0	None	0	None	Bacteria	Proteobacteria	Gammaproteobacteria	Burkholderiales	Burkholderiaceae	Bordetella	Bordetella_holmesii
NZ_CP052852.1	3699764	IME	NZ_CP052852_1152289..1163941	11653	59.32	62.69	3.37	0	None	0	None	0	None	Bacteria	Proteobacteria	Gammaproteobacteria	Burkholderiales	Burkholderiaceae	Bordetella	Bordetella_holmesii
NZ_CP052854.1	2669650	IME	NZ_CP052854_1263996..1316994	52999	53.37	52.12	1.25	0	None	0	None	0	None	Bacteria	Proteobacteria	Gammaproteobacteria	Xanthomonadales	Xanthomonadaceae	Xylella	Xylella_fastidiosa
NZ_CP052860.1	7300098	ICE	NZ_CP052860_4810335..4955205	144871	55.27	60.95	5.68	0	None	0	None	0	None	Bacteria	Proteobacteria	Gammaproteobacteria	Pseudomonadales	Pseudomonadaceae	Pseudomonas_E	Pseudomonas_E_sp000242655
NZ_CP052863.1	4591696	IME	NZ_CP052863_275369..291597	16229	59.03	66.46	7.43	0	None	0	None	0	None	Bacteria	Proteobacteria	Gammaproteobacteria	Xanthomonadales	Xanthomonadaceae	Stenotrophomonas	Stenotrophomonas_maltophilia
NZ_CP052863.1	4591696	ICE	NZ_CP052863_3142751..3401290	258540	64.90	66.46	1.56	2	DMS_other,DMS_other	0	None	0	None	Bacteria	Proteobacteria	Gammaproteobacteria	Xanthomonadales	Xanthomonadaceae	Stenotrophomonas	Stenotrophomonas_maltophilia
NZ_CP052863.1	4591696	IME	NZ_CP052863_3684064..3704484	20421	55.49	66.46	10.97	0	None	0	None	0	None	Bacteria	Proteobacteria	Gammaproteobacteria	Xanthomonadales	Xanthomonadaceae	Stenotrophomonas	Stenotrophomonas_maltophilia
NZ_CP052867.1	3611155	IME	NZ_CP052867_3241843..3255284	13442	46.34	68.05	21.71	0	None	0	None	0	None	Bacteria	Proteobacteria	Gammaproteobacteria	Burkholderiales	Burkholderiaceae	Burkholderia	Burkholderia_glumae
NZ_CP053016.1	5345798	ICE	NZ_CP053016_744183..800324	56142	50.20	57.53	7.33	0	None	0	None	0	None	Bacteria	Proteobacteria	Gammaproteobacteria	Enterobacterales	Enterobacteriaceae	Klebsiella	Klebsiella_pneumoniae
NZ_CP053027.1	2105299	IME	NZ_CP053027_1915616..1934184	18569	29.72	35.66	5.94	0	None	0	None	0	None	Bacteria	Firmicutes	Bacilli	Lactobacillales	Streptococcaceae	Streptococcus	Streptococcus_agalactiae
NZ_CP053027.1	2105299	IME	NZ_CP053027_242924..251779	8856	35.78	35.66	0.12	0	None	0	None	0	None	Bacteria	Firmicutes	Bacilli	Lactobacillales	Streptococcaceae	Streptococcus	Streptococcus_agalactiae
NZ_CP053030.1	5843414	ICE	NZ_CP053030_815364..889688	74325	53.85	59.22	5.37	0	None	0	None	0	None	Bacteria	Proteobacteria	Gammaproteobacteria	Pseudomonadales	Pseudomonadaceae	Pseudomonas_E	Pseudomonas_E_congelans
NZ_CP053032.1	3905792	ICE	NZ_CP053032_617889..716687	98799	62.15	67.75	5.60	8	DMS_other,RM_type_I,DMS_other,RM_type_I,DMS_other,RM_type_I,DMS_other,RM_type_I	0	None	0	None	Bacteria	Proteobacteria	Gammaproteobacteria	Pseudomonadales	Halomonadaceae	Halomonas	Halomonas_sp003182195
NZ_CP053044.1	3965977	ICE	NZ_CP053044_1801351..2011149	209799	36.31	38.08	1.77	0	None	0	None	0	None	Bacteria	Proteobacteria	Gammaproteobacteria	Enterobacterales	Enterobacteriaceae	Proteus	Proteus_cibarius
NZ_CP053074.1	2180924	ICE	NZ_CP053074_1268228..1333268	65041	35.60	39.48	3.88	2	hachiman_type_I,hachiman_type_I	0	None	0	None	Bacteria	Firmicutes	Bacilli	Lactobacillales	Streptococcaceae	Streptococcus	Streptococcus_dysgalactiae
NZ_CP053074.1	2180924	IME	NZ_CP053074_256697..283114	26418	39.70	39.48	0.22	0	None	0	None	0	None	Bacteria	Firmicutes	Bacilli	Lactobacillales	Streptococcaceae	Streptococcus	Streptococcus_dysgalactiae
NZ_CP053075.1	2883539	IME	NZ_CP053075_1182073..1231148	49076	32.94	32.95	0.01	0	None	2	fexA,optrA	0	None	Bacteria	Firmicutes	Bacilli	Staphylococcales	Staphylococcaceae	Staphylococcus	Staphylococcus_aureus
NZ_CP053075.1	2883539	ICE	NZ_CP053075_2180024..2205189	25166	36.61	32.95	3.66	0	None	1	tet(M)	0	None	Bacteria	Firmicutes	Bacilli	Staphylococcales	Staphylococcaceae	Staphylococcus	Staphylococcus_aureus
NZ_CP053075.1	2883539	ICE	NZ_CP053075_23960..69434	45475	31.63	32.95	1.32	0	None	0	None	1	adsA	Bacteria	Firmicutes	Bacilli	Staphylococcales	Staphylococcaceae	Staphylococcus	Staphylococcus_aureus
NZ_CP053079.1	5140708	IME	NZ_CP053079_2106636..2133464	26829	39.68	50.36	10.68	3	thoeris_type_I,thoeris_type_I,thoeris_type_I	0	None	1	tcpC	Bacteria	Proteobacteria	Gammaproteobacteria	Enterobacterales	Enterobacteriaceae	Escherichia	Escherichia_coli
NZ_CP053080.1	5307814	IME	NZ_CP053080_2332701..2359529	26829	39.66	50.38	10.72	3	thoeris_type_I,thoeris_type_I,thoeris_type_I	0	None	1	tcpC	Bacteria	Proteobacteria	Gammaproteobacteria	Enterobacterales	Enterobacteriaceae	Escherichia	Escherichia_coli
NZ_CP053086.1	3962298	ICE	NZ_CP053086_605352..674295	68944	62.31	61.35	0.96	0	None	0	None	0	None	Bacteria	Proteobacteria	Alphaproteobacteria	Rhizobiales	Devosiaceae	Pelagibacterium	Pelagibacterium_halotolerans
NZ_CP053101.1	2843534	ICE	NZ_CP053101_1334408..1415753	81346	31.71	32.82	1.11	0	None	0	None	0	None	Bacteria	Firmicutes	Bacilli	Staphylococcales	Staphylococcaceae	Staphylococcus	Staphylococcus_aureus
NZ_CP053101.1	2843534	ICE	NZ_CP053101_2538741..2605051	66311	31.62	32.82	1.20	1	RM_type_IV	0	None	1	fnbA	Bacteria	Firmicutes	Bacilli	Staphylococcales	Staphylococcaceae	Staphylococcus	Staphylococcus_aureus
NZ_CP053102.1	4316079	ICE	NZ_CP053102_529373..549943	20571	35.77	43.25	7.48	1	spbK	0	None	0	None	Bacteria	Firmicutes	Bacilli	Bacillales	Bacillaceae	Bacillus	Bacillus_subtilis
NZ_CP053103.1	4887670	ICE	NZ_CP053103_3904246..3977936	73691	54.99	55.28	0.29	0	None	0	None	0	None	Bacteria	Proteobacteria	Gammaproteobacteria	Enterobacterales	Enterobacteriaceae	Enterobacter	Enterobacter_hormaechei_A
NZ_CP053109.1	9460473	AICE	NZ_CP053109_3688665..3694003	5339	68.14	70.77	2.63	0	None	0	None	0	None	Bacteria	Actinobacteriota	Actinomycetia	Streptomycetales	Streptomycetaceae	Streptomyces	Streptomyces_spinoverrucosus
NZ_CP053109.1	9460473	AICE	NZ_CP053109_4699313..4711268	11956	69.98	70.77	0.79	0	None	0	None	0	None	Bacteria	Actinobacteriota	Actinomycetia	Streptomycetales	Streptomycetaceae	Streptomyces	Streptomyces_spinoverrucosus
NZ_CP053109.1	9460473	AICE	NZ_CP053109_4874923..4892586	17664	67.69	70.77	3.08	0	None	0	None	0	None	Bacteria	Actinobacteriota	Actinomycetia	Streptomycetales	Streptomycetaceae	Streptomyces	Streptomyces_spinoverrucosus
NZ_CP053109.1	9460473	AICE	NZ_CP053109_5394064..5407508	13445	65.28	70.77	5.49	0	None	0	None	0	None	Bacteria	Actinobacteriota	Actinomycetia	Streptomycetales	Streptomycetaceae	Streptomyces	Streptomyces_spinoverrucosus
NZ_CP053189.1	7815457	AICE	NZ_CP053189_2532551..2567810	35260	69.24	72.45	3.21	4	DMS_other,RM_type_I,DMS_other,RM_type_I	0	None	0	None	Bacteria	Actinobacteriota	Actinomycetia	Streptomycetales	Streptomycetaceae	Streptomyces	Streptomyces_sp013046785
NZ_CP053189.1	7815457	AICE	NZ_CP053189_5020257..5026591	6335	71.21	72.45	1.24	0	None	0	None	0	None	Bacteria	Actinobacteriota	Actinomycetia	Streptomycetales	Streptomycetaceae	Streptomyces	Streptomyces_sp013046785
NZ_CP053190.1	4673152	IME	NZ_CP053190_3490354..3509594	19241	35.94	55.36	19.42	0	None	0	None	0	None	Bacteria	Proteobacteria	Gammaproteobacteria	Enterobacterales	Enterobacteriaceae	Enterobacter	Enterobacter_hormaechei_A
NZ_CP053210.1	2219840	IME	NZ_CP053210_968213..1003741	35529	31.97	39.74	7.77	2	gabija,gabija	0	None	0	None	Bacteria	Firmicutes	Bacilli	Lactobacillales	Streptococcaceae	Streptococcus	Streptococcus_pneumoniae
NZ_CP053222.1	3744159	ICE	NZ_CP053222_1448032..1533897	85866	60.79	64.51	3.72	17	DMS_other,PT_SspABCD,DMS_other,PT_SspABCD,DMS_other,PT_SspABCD,DMS_other,PT_SspABCD,DMS_other,DMS_other,PT_PbeABCD,DMS_other,PT_PbeABCD,cbass_type_II,cbass_type_II,cbass_type_II,cbass_type_II	0	None	0	None	Bacteria	Proteobacteria	Alphaproteobacteria	Sphingomonadales	Sphingomonadaceae	Sphingobium	Sphingobium_fuliginis
NZ_CP053222.1	3744159	ICE	NZ_CP053222_2395875..2472672	76798	62.23	64.51	2.28	0	None	0	None	0	None	Bacteria	Proteobacteria	Alphaproteobacteria	Sphingomonadales	Sphingomonadaceae	Sphingobium	Sphingobium_fuliginis
NZ_CP053222.1	3744159	ICE	NZ_CP053222_969548..1174967	205420	62.97	64.51	1.54	6	DMS_other,DMS_other,zorya_type_I,zorya_type_I,zorya_type_I,zorya_type_I	0	None	0	None	Bacteria	Proteobacteria	Alphaproteobacteria	Sphingomonadales	Sphingomonadaceae	Sphingobium	Sphingobium_fuliginis
NZ_CP053228.1	5498201	IME	NZ_CP053228_644020..664335	20316	40.91	45.63	4.72	0	None	0	None	0	None	Bacteria	Firmicutes_A	Clostridia	Lachnospirales	Lachnospiraceae	Blautia	Blautia_pseudococcoides
NZ_CP053229.1	6421589	IME	NZ_CP053229_1023572..1046285	22714	51.64	49.18	2.46	0	None	0	None	0	None	Bacteria	Firmicutes_A	Clostridia	Lachnospirales	Lachnospiraceae	Enterocloster	Enterocloster_bolteae
NZ_CP053229.1	6421589	ICE	NZ_CP053229_3221322..3295910	74589	42.55	49.18	6.63	0	None	0	None	0	None	Bacteria	Firmicutes_A	Clostridia	Lachnospirales	Lachnospiraceae	Enterocloster	Enterocloster_bolteae
NZ_CP053229.1	6421589	IME	NZ_CP053229_5323201..5325152	1952	38.83	49.18	10.35	0	None	0	None	0	None	Bacteria	Firmicutes_A	Clostridia	Lachnospirales	Lachnospiraceae	Enterocloster	Enterocloster_bolteae
NZ_CP053229.1	6421589	IME	NZ_CP053229_5503904..5511787	7884	38.04	49.18	11.14	0	None	0	None	0	None	Bacteria	Firmicutes_A	Clostridia	Lachnospirales	Lachnospiraceae	Enterocloster	Enterocloster_bolteae
NZ_CP053229.1	6421589	ICE	NZ_CP053229_5922814..6129167	206354	48.73	49.18	0.45	0	None	0	None	0	None	Bacteria	Firmicutes_A	Clostridia	Lachnospirales	Lachnospiraceae	Enterocloster	Enterocloster_bolteae
NZ_CP053229.1	6421589	IME	NZ_CP053229_6250311..6314988	64678	51.85	49.18	2.67	2	AbiE,AbiE	1	dfrF	0	None	Bacteria	Firmicutes_A	Clostridia	Lachnospirales	Lachnospiraceae	Enterocloster	Enterocloster_bolteae
NZ_CP053231.1	5029448	IME	NZ_CP053231_103923..130703	26781	39.64	50.61	10.97	3	thoeris_type_I,thoeris_type_I,thoeris_type_I	0	None	1	tcpC	Bacteria	Proteobacteria	Gammaproteobacteria	Enterobacterales	Enterobacteriaceae	Escherichia	Escherichia_coli
NZ_CP053231.1	5029448	IME	NZ_CP053231_3968521..3982052	13532	42.64	50.61	7.97	0	None	0	None	0	None	Bacteria	Proteobacteria	Gammaproteobacteria	Enterobacterales	Enterobacteriaceae	Escherichia	Escherichia_coli
NZ_CP053234.1	5186905	ICE	NZ_CP053234_2078803..2161828	83026	50.76	50.78	0.02	0	None	0	None	1	sigA	Bacteria	Proteobacteria	Gammaproteobacteria	Enterobacterales	Enterobacteriaceae	Escherichia	Escherichia_coli
NZ_CP053234.1	5186905	IME	NZ_CP053234_984132..996027	11896	39.35	50.78	11.43	0	None	0	None	0	None	Bacteria	Proteobacteria	Gammaproteobacteria	Enterobacterales	Enterobacteriaceae	Escherichia	Escherichia_coli
NZ_CP053245.1	4675501	IME	NZ_CP053245_4599560..4607036	7477	40.43	50.63	10.20	0	None	0	None	0	None	Bacteria	Proteobacteria	Gammaproteobacteria	Enterobacterales	Enterobacteriaceae	Escherichia	Escherichia_coli
NZ_CP053247.1	5152539	IME	NZ_CP053247_4235950..4281494	45545	54.24	50.74	3.50	3	DMS_other,DMS_other,DMS_other	0	None	11	fyuA/psn,ybtE,ybtT,ybtU,irp1,irp2,ybtA,ybtP,ybtQ,ybtX,ybtS	Bacteria	Proteobacteria	Gammaproteobacteria	Enterobacterales	Enterobacteriaceae	Escherichia	Escherichia_coli
NZ_CP053251.2	5121232	IME	NZ_CP053251_2717456..2783013	65558	45.33	50.52	5.19	4	DMS_other,RM_type_II,DMS_other,RM_type_II	0	None	0	None	Bacteria	Proteobacteria	Gammaproteobacteria	Enterobacterales	Enterobacteriaceae	Escherichia	Escherichia_coli
NZ_CP053251.2	5121232	ICE	NZ_CP053251_3911312..4005117	93806	44.97	50.52	5.55	0	None	0	None	0	None	Bacteria	Proteobacteria	Gammaproteobacteria	Enterobacterales	Enterobacteriaceae	Escherichia	Escherichia_coli
NZ_CP053256.1	1662737	ICE	NZ_CP053256_3347..208397	205051	37.44	38.67	1.23	19	DMS_other,RM_type_III,DMS_other,RM_type_III,DMS_other,RM_type_IIG,DMS_other,RM_type_II,DMS_other,RM_type_II,DMS_other,RM_type_II,DMS_other,RM_type_IIG,DMS_other,DMS_other,RM_type_I,DMS_other,RM_type_I	0	None	10	flgA,kdtB,HP_RS07240,fliE,flgC,flgB,flhB2,pdxJ,pdxA,flgG_2	Bacteria	Campylobacterota	Campylobacteria	Campylobacterales	Helicobacteraceae	Helicobacter	Helicobacter_pylori
NZ_CP053291.1	2282684	ICE	NZ_CP053291_29576..49968	20393	54.19	61.38	7.19	0	None	0	None	0	None	Bacteria	Actinobacteriota	Actinomycetia	Actinomycetales	Actinomycetaceae	Trueperella	Trueperella_pecoris
NZ_CP053293.1	769300	IME	NZ_CP053293_463499..513189	49691	29.29	28.33	0.96	6	DMS_other,RM_type_II,DMS_other,RM_type_II,DMS_other,RM_type_II	0	None	0	None	Bacteria	Firmicutes_A	Clostridia	Clostridiales	Clostridiaceae	Clostridium	Clostridium_butyricum
NZ_CP053296.1	5138587	IME	NZ_CP053296_2074513..2109733	35221	46.28	50.65	4.37	4	thoeris_type_I,thoeris_type_I,thoeris_type_I,thoeris_type_I	0	None	1	tcpC	Bacteria	Proteobacteria	Gammaproteobacteria	Enterobacterales	Enterobacteriaceae	Escherichia	Escherichia_coli
NZ_CP053300.1	3673077	IME	NZ_CP053300_1023663..1027876	4214	42.93	66.89	23.96	0	None	0	None	0	None	Bacteria	Proteobacteria	Gammaproteobacteria	Burkholderiales	Burkholderiaceae	Burkholderia	Burkholderia_cenocepacia
NZ_CP053304.1	1618536	ICE	NZ_CP053304_125571..268374	142804	26.96	25.56	1.40	0	None	0	None	0	None	Bacteria	Firmicutes	Bacilli	Mycoplasmatales	Mycoplasmataceae	Spiroplasma	Spiroplasma_citri
NZ_CP053304.1	1618536	ICE	NZ_CP053304_28716..113355	84640	24.46	25.56	1.10	13	RM_type_I,DMS_other,RM_type_I,DMS_other,RM_type_I,DMS_other,RM_type_I,DMS_other,RM_type_I,DMS_other,RM_type_I,DMS_other,RM_type_I	0	None	0	None	Bacteria	Firmicutes	Bacilli	Mycoplasmatales	Mycoplasmataceae	Spiroplasma	Spiroplasma_citri
NZ_CP053304.1	1618536	ICE	NZ_CP053304_314204..361316	47113	24.15	25.56	1.41	8	DMS_other,RM_type_I,DMS_other,RM_type_I,DMS_other,RM_type_I,DMS_other,RM_type_I	0	None	0	None	Bacteria	Firmicutes	Bacilli	Mycoplasmatales	Mycoplasmataceae	Spiroplasma	Spiroplasma_citri
NZ_CP053336.1	4495420	ICE	NZ_CP053336_1994316..2057081	62766	53.01	51.31	1.70	6	DMS_other,RM_type_I,DMS_other,RM_type_I,DMS_other,RM_type_I	0	None	0	None	Bacteria	Proteobacteria	Gammaproteobacteria	Enterobacterales	Enterobacteriaceae	Salmonella	Salmonella_bongori
NZ_CP053337.1	3164408	IME	NZ_CP053337_569693..595170	25478	45.73	43.99	1.74	0	None	0	None	0	None	Bacteria	Firmicutes	Bacilli	Lactobacillales	Lactobacillaceae	Lactiplantibacillus	Lactiplantibacillus_paraplantarum
NZ_CP053346.1	5252057	IME	NZ_CP053346_2668797..2697449	28653	63.00	65.78	2.78	0	None	0	None	0	None	Bacteria	Proteobacteria	Alphaproteobacteria	Sphingomonadales	Sphingomonadaceae	Sphingomonas_I	Sphingomonas_I_sp013113735
NZ_CP053346.1	5252057	IME	NZ_CP053346_3191551..3225226	33676	59.95	65.78	5.83	0	None	0	None	0	None	Bacteria	Proteobacteria	Alphaproteobacteria	Sphingomonadales	Sphingomonadaceae	Sphingomonas_I	Sphingomonas_I_sp013113735
NZ_CP053346.1	5252057	IME	NZ_CP053346_3904328..3911463	7136	64.87	65.78	0.91	0	None	0	None	0	None	Bacteria	Proteobacteria	Alphaproteobacteria	Sphingomonadales	Sphingomonadaceae	Sphingomonas_I	Sphingomonas_I_sp013113735
NZ_CP053346.1	5252057	IME	NZ_CP053346_67307..88564	21258	61.89	65.78	3.89	3	RM_type_IIG,gabija,gabija	0	None	0	None	Bacteria	Proteobacteria	Alphaproteobacteria	Sphingomonadales	Sphingomonadaceae	Sphingomonas_I	Sphingomonas_I_sp013113735
NZ_CP053346.1	5252057	IME	NZ_CP053346_676914..717810	40897	62.80	65.78	2.98	0	None	0	None	0	None	Bacteria	Proteobacteria	Alphaproteobacteria	Sphingomonadales	Sphingomonadaceae	Sphingomonas_I	Sphingomonas_I_sp013113735
NZ_CP053346.1	5252057	ICE	NZ_CP053346_786886..1033119	246234	66.20	65.78	0.42	3	DMS_other,DMS_other,DRT_class_III	0	None	0	None	Bacteria	Proteobacteria	Alphaproteobacteria	Sphingomonadales	Sphingomonadaceae	Sphingomonas_I	Sphingomonas_I_sp013113735
NZ_CP053350.1	4810040	ICE	NZ_CP053350_3756496..3913570	157075	34.12	34.85	0.73	4	AVAST_type_IV,pycsar_other,pycsar_effector,pycsar_effector	0	None	0	None	Bacteria	Bacteroidota	Bacteroidia	Flavobacteriales	Flavobacteriaceae	Winogradskyella	Winogradskyella_forsetii
NZ_CP053351.1	4560973	ICE	NZ_CP053351_80352..206791	126440	36.55	34.63	1.92	10	AbiE,AbiE,DMS_other,PT_SspABCD,DMS_other,PT_SspABCD,DMS_other,PT_SspABCD,DMS_other,PT_SspABCD	0	None	0	None	Bacteria	Bacteroidota	Bacteroidia	Flavobacteriales	Flavobacteriaceae	Winogradskyella	Winogradskyella_schleiferi
NZ_CP053364.1	5539612	ICE	NZ_CP053364_1147773..1250710	102938	50.89	57.32	6.43	8	hachiman_type_I,hachiman_type_I,cbass_type_II,cbass_type_II,cbass_type_II,cbass_type_II,cbass_type_II,cbass_type_II	0	None	11	ybtS,ybtX,ybtQ,ybtP,ybtA,irp2,irp1,ybtU,ybtT,ybtE,fyuA/psn	Bacteria	Proteobacteria	Gammaproteobacteria	Enterobacterales	Enterobacteriaceae	Klebsiella	Klebsiella_pneumoniae
NZ_CP053364.1	5539612	ICE	NZ_CP053364_2383873..2441919	58047	49.94	57.32	7.38	0	None	0	None	0	None	Bacteria	Proteobacteria	Gammaproteobacteria	Enterobacterales	Enterobacteriaceae	Klebsiella	Klebsiella_pneumoniae
NZ_CP053371.1	4006606	ICE	NZ_CP053371_1733115..1976071	242957	36.25	38.10	1.85	0	None	0	None	0	None	Bacteria	Proteobacteria	Gammaproteobacteria	Enterobacterales	Enterobacteriaceae	Proteus	Proteus_cibarius
NZ_CP053382.1	4490931	IME	NZ_CP053382_477127..479266	2140	52.15	62.90	10.75	0	None	0	None	0	None	Bacteria	Proteobacteria	Gammaproteobacteria	Pseudomonadales	Halomonadaceae	Halomonas	Halomonas_sp014931605
NZ_CP053383.1	4572976	ICE	NZ_CP053383_1149057..1400895	251839	62.95	64.23	1.28	0	None	0	None	1	hcp1	Bacteria	Proteobacteria	Gammaproteobacteria	Pseudomonadales	Halomonadaceae	Halomonas	Halomonas_sp017868935
NZ_CP053390.1	6609407	IME	NZ_CP053390_1935228..1941758	6531	54.11	66.06	11.95	2	cbass_type_I,cbass_type_I	0	None	0	None	Bacteria	Proteobacteria	Gammaproteobacteria	Pseudomonadales	Pseudomonadaceae	Pseudomonas	Pseudomonas_aeruginosa
NZ_CP053392.1	1662371	ICE	NZ_CP053392_3347..208559	205213	37.44	38.68	1.24	19	DMS_other,RM_type_III,DMS_other,RM_type_III,DMS_other,RM_type_IIG,DMS_other,RM_type_II,DMS_other,RM_type_II,DMS_other,RM_type_II,DMS_other,RM_type_IIG,DMS_other,DMS_other,RM_type_I,DMS_other,RM_type_I	0	None	10	flgA,kdtB,HP_RS07240,fliE,flgC,flgB,flhB2,pdxJ,pdxA,flgG_2	Bacteria	Campylobacterota	Campylobacteria	Campylobacterales	Helicobacteraceae	Helicobacter	Helicobacter_pylori
NZ_CP053394.1	1663714	ICE	NZ_CP053394_3347..208397	205051	37.44	38.67	1.23	19	DMS_other,RM_type_III,DMS_other,RM_type_III,DMS_other,RM_type_IIG,DMS_other,RM_type_II,DMS_other,RM_type_II,DMS_other,RM_type_II,DMS_other,RM_type_IIG,DMS_other,DMS_other,RM_type_I,DMS_other,RM_type_I	0	None	10	flgA,kdtB,HP_RS07240,fliE,flgC,flgB,flhB2,pdxJ,pdxA,flgG_2	Bacteria	Campylobacterota	Campylobacteria	Campylobacterales	Helicobacteraceae	Helicobacter	Helicobacter_pylori
NZ_CP053396.1	1663751	ICE	NZ_CP053396_3347..208396	205050	37.45	38.67	1.22	19	DMS_other,RM_type_III,DMS_other,RM_type_III,DMS_other,RM_type_IIG,DMS_other,RM_type_II,DMS_other,RM_type_II,DMS_other,RM_type_II,DMS_other,RM_type_IIG,DMS_other,DMS_other,RM_type_I,DMS_other,RM_type_I	0	None	10	flgA,kdtB,HP_RS07240,fliE,flgC,flgB,flhB2,pdxJ,pdxA,flgG_2	Bacteria	Campylobacterota	Campylobacteria	Campylobacterales	Helicobacteraceae	Helicobacter	Helicobacter_pylori
NZ_CP053398.1	5695428	ICE	NZ_CP053398_1870494..1926317	55824	50.79	56.15	5.36	4	hachiman_type_I,hachiman_type_I,septu_type_I,septu_type_I	0	None	0	None	Bacteria	Proteobacteria	Gammaproteobacteria	Enterobacterales	Enterobacteriaceae	Serratia	Serratia_plymuthica
NZ_CP053439.1	4835120	ICE	NZ_CP053439_1673941..1721615	47675	62.99	61.10	1.89	1	RM_type_IIG	0	None	0	None	Bacteria	Proteobacteria	Alphaproteobacteria	Rhizobiales	Rhizobiaceae	Rhizobium	Rhizobium_leguminosarum_E
NZ_CP053452.2	9832702	IME	NZ_CP053452_3142623..3188610	45988	62.96	67.40	4.44	0	None	0	None	0	None	Bacteria	Planctomycetota	Planctomycetia	Gemmatales	Gemmataceae	Gemmata	Gemmata_tundricola
NZ_CP053478.1	2949231	IME	NZ_CP053478_1117016..1150907	33892	32.85	38.01	5.16	2	ietAS,ietAS	0	None	8	llsA,llsG,llsH,llsX,llsB,llsY,llsD,llsP	Bacteria	Firmicutes	Bacilli	Lactobacillales	Listeriaceae	Listeria	Listeria_monocytogenes_B
NZ_CP053553.1	3983118	ICE	NZ_CP053553_2024625..2279930	255306	65.41	66.51	1.10	5	AbiE,AbiE,mza_other,mza_other,mza_other	0	None	0	None	Bacteria	Proteobacteria	Gammaproteobacteria	Burkholderiales	Burkholderiaceae	Diaphorobacter	Diaphorobacter_nitroreducens
NZ_CP053562.1	4267812	IME	NZ_CP053562_2548801..2563477	14677	59.15	63.87	4.72	6	DMS_other,RM_type_I,DMS_other,RM_type_I,DMS_other,RM_type_I	0	None	0	None	Bacteria	Proteobacteria	Alphaproteobacteria	Rhodobacterales	Rhodobacteraceae	Thioclava	Thioclava_electrotropha
NZ_CP053562.1	4267812	IME	NZ_CP053562_292331..315632	23302	55.15	63.87	8.72	0	None	0	None	0	None	Bacteria	Proteobacteria	Alphaproteobacteria	Rhodobacterales	Rhodobacteraceae	Thioclava	Thioclava_electrotropha
NZ_CP053562.1	4267812	IME	NZ_CP053562_3466613..3517895	51283	62.77	63.87	1.10	0	None	0	None	0	None	Bacteria	Proteobacteria	Alphaproteobacteria	Rhodobacterales	Rhodobacteraceae	Thioclava	Thioclava_electrotropha
NZ_CP053564.1	7177725	IME	NZ_CP053564_1342413..1375138	32726	68.23	74.51	6.28	6	DMS_other,RM_type_I,DMS_other,RM_type_I,DMS_other,RM_type_I	0	None	0	None	Bacteria	Actinobacteriota	Actinomycetia	Mycobacteriales	Pseudonocardiaceae	Pseudonocardia	Pseudonocardia_broussonetiae
NZ_CP053564.1	7177725	AICE	NZ_CP053564_2229503..2234338	4836	71.24	74.51	3.27	0	None	0	None	0	None	Bacteria	Actinobacteriota	Actinomycetia	Mycobacteriales	Pseudonocardiaceae	Pseudonocardia	Pseudonocardia_broussonetiae
NZ_CP053564.1	7177725	IME	NZ_CP053564_4024294..4045944	21651	70.92	74.51	3.59	0	None	0	None	0	None	Bacteria	Actinobacteriota	Actinomycetia	Mycobacteriales	Pseudonocardiaceae	Pseudonocardia	Pseudonocardia_broussonetiae
NZ_CP053564.1	7177725	AICE	NZ_CP053564_4190270..4222567	32298	72.59	74.51	1.92	0	None	0	None	0	None	Bacteria	Actinobacteriota	Actinomycetia	Mycobacteriales	Pseudonocardiaceae	Pseudonocardia	Pseudonocardia_broussonetiae
NZ_CP053564.1	7177725	IME	NZ_CP053564_455604..469467	13864	70.28	74.51	4.23	0	None	0	None	0	None	Bacteria	Actinobacteriota	Actinomycetia	Mycobacteriales	Pseudonocardiaceae	Pseudonocardia	Pseudonocardia_broussonetiae
NZ_CP053579.1	4776313	IME	NZ_CP053579_2613336..2635037	21702	50.17	51.76	1.59	0	None	0	None	0	None	Bacteria	Proteobacteria	Gammaproteobacteria	Enterobacterales	Enterobacteriaceae	Salmonella	Salmonella_houtenae
NZ_CP053581.1	4672196	ICE	NZ_CP053581_1928289..2319124	390836	50.65	51.87	1.22	2	DMS_other,DMS_other	0	None	4	steC,sseJ,steB,steA	Bacteria	Proteobacteria	Gammaproteobacteria	Enterobacterales	Enterobacteriaceae	Salmonella	Salmonella_houtenae
NZ_CP053581.1	4672196	ICE	NZ_CP053581_469849..573145	103297	51.43	51.87	0.44	6	DMS_other,RM_type_I,DMS_other,RM_type_I,DMS_other,RM_type_I	0	None	0	None	Bacteria	Proteobacteria	Gammaproteobacteria	Enterobacterales	Enterobacteriaceae	Salmonella	Salmonella_houtenae
NZ_CP053585.1	4888815	IME	NZ_CP053585_4388581..4413213	24633	38.53	51.98	13.45	0	None	0	None	0	None	Bacteria	Proteobacteria	Gammaproteobacteria	Enterobacterales	Enterobacteriaceae	Salmonella	Salmonella_enterica
NZ_CP053615.1	4055574	ICE	NZ_CP053615_3032332..3232224	199893	41.22	38.85	2.37	16	AbiE,AbiE,brex_type_I,DMS_other,brex_type_I,DMS_other,brex_type_I,DMS_other,brex_type_I,DMS_other,brex_type_I,DMS_other,brex_type_I,DMS_other,AbiE,AbiE	1	tet(J)	0	None	Bacteria	Proteobacteria	Gammaproteobacteria	Enterobacterales	Enterobacteriaceae	Proteus	Proteus_mirabilis
NZ_CP053616.1	4055642	ICE	NZ_CP053616_102163..302053	199891	41.22	38.85	2.37	16	AbiE,AbiE,brex_type_I,DMS_other,brex_type_I,DMS_other,brex_type_I,DMS_other,brex_type_I,DMS_other,brex_type_I,DMS_other,brex_type_I,DMS_other,AbiE,AbiE	1	tet(J)	0	None	Bacteria	Proteobacteria	Gammaproteobacteria	Enterobacterales	Enterobacteriaceae	Proteus	Proteus_mirabilis
NZ_CP053618.1	6608203	ICE	NZ_CP053618_1417502..1496358	78857	65.46	67.61	2.15	3	cbass_other,cbass_other,cbass_other	0	None	0	None	Bacteria	Proteobacteria	Gammaproteobacteria	Burkholderiales	Burkholderiaceae	Achromobacter	Achromobacter_xylosoxidans
NZ_CP053618.1	6608203	ICE	NZ_CP053618_3345740..3467465	121726	64.47	67.61	3.14	5	cbass_other,cbass_other,cbass_other,cbass_other,cbass_other	0	None	0	None	Bacteria	Proteobacteria	Gammaproteobacteria	Burkholderiales	Burkholderiaceae	Achromobacter	Achromobacter_xylosoxidans
NZ_CP053628.1	2994628	IME	NZ_CP053628_1158299..1192190	33892	32.84	37.98	5.14	2	ietAS,ietAS	0	None	8	llsA,llsG,llsH,llsX,llsB,llsY,llsD,llsP	Bacteria	Firmicutes	Bacilli	Lactobacillales	Listeriaceae	Listeria	Listeria_monocytogenes_B
NZ_CP053630.1	2953956	IME	NZ_CP053630_1117040..1150931	33892	32.85	37.99	5.14	2	ietAS,ietAS	0	None	8	llsA,llsG,llsH,llsX,llsB,llsY,llsD,llsP	Bacteria	Firmicutes	Bacilli	Lactobacillales	Listeriaceae	Listeria	Listeria_monocytogenes_B
NZ_CP053632.1	2953451	IME	NZ_CP053632_1117067..1150958	33892	32.85	37.99	5.14	2	ietAS,ietAS	0	None	8	llsA,llsG,llsH,llsX,llsB,llsY,llsD,llsP	Bacteria	Firmicutes	Bacilli	Lactobacillales	Listeriaceae	Listeria	Listeria_monocytogenes_B
NZ_CP053642.1	2419502	ICE	NZ_CP053642_802715..831696	28982	71.53	71.60	0.07	0	None	0	None	0	None	Bacteria	Actinobacteriota	Actinomycetia	Actinomycetales	Actinomycetaceae	Actinomyces	Actinomyces_marmotae
NZ_CP053660.1	4391338	ICE	NZ_CP053660_2535432..2617224	81793	69.34	73.42	4.08	0	None	0	None	0	None	Bacteria	Actinobacteriota	Actinomycetia	Propionibacteriales	Nocardioidaceae	Nocardioides	Nocardioides_sp013177455
NZ_CP053664.1	3190163	ICE	NZ_CP053664_635914..842212	206299	48.64	49.89	1.25	20	DMS_other,PT_DndFGH,DMS_other,PT_DndFGH,DMS_other,PT_DndFGH,DMS_other,PT_DndABCDE,DMS_other,PT_DndABCDE,DMS_other,PT_DndABCDE,DMS_other,PT_DndABCDE,gabija,gabija,DMS_other,RM_type_II,DMS_other,RM_type_II	0	None	0	None	Bacteria	Proteobacteria	Gammaproteobacteria	Enterobacterales	Vibrionaceae	Vibrio	Vibrio_fluvialis
NZ_CP053665.1	1692200	ICE	NZ_CP053665_344843..564623	219781	46.87	49.67	2.80	8	cas_type_other,cas_type_I-F1,cas_type_I-F1,cas_type_I-F1,cas_type_I-F1,cas_type_I-F1,cas_type_I-F1,cas_type_I-F1	0	None	1	hcp-2	Bacteria	Proteobacteria	Gammaproteobacteria	Enterobacterales	Vibrionaceae	Vibrio	Vibrio_fluvialis
NZ_CP053665.1	1692200	ICE	NZ_CP053665_577538..912060	334523	50.83	49.67	1.16	0	None	0	None	0	None	Bacteria	Proteobacteria	Gammaproteobacteria	Enterobacterales	Vibrionaceae	Vibrio	Vibrio_fluvialis
NZ_CP053671.2	2573315	IME	NZ_CP053671_290235..306993	16759	32.60	35.18	2.58	0	None	0	None	0	None	Bacteria	Firmicutes	Bacilli	Lactobacillales	Streptococcaceae	Lactococcus	Lactococcus_lactis
NZ_CP053683.1	4120711	ICE	NZ_CP053683_773079..938747	165669	42.38	39.15	3.23	16	AbiE,AbiE,brex_type_I,DMS_other,brex_type_I,DMS_other,brex_type_I,DMS_other,brex_type_I,DMS_other,brex_type_I,DMS_other,brex_type_I,DMS_other,AbiE,AbiE	1	tet(J)	0	None	Bacteria	Proteobacteria	Gammaproteobacteria	Enterobacterales	Enterobacteriaceae	Proteus	Proteus_mirabilis
NZ_CP053684.1	4104163	ICE	NZ_CP053684_3745759..3891445	145687	43.17	39.05	4.12	18	ietAS,ietAS,gabija,gabija,AbiE,AbiE,brex_type_I,DMS_other,brex_type_I,DMS_other,brex_type_I,DMS_other,brex_type_I,DMS_other,brex_type_I,DMS_other,brex_type_I,DMS_other	4	tet(J),dfrA1,sul2,aph(3'')-Ib	0	None	Bacteria	Proteobacteria	Gammaproteobacteria	Enterobacterales	Enterobacteriaceae	Proteus	Proteus_mirabilis
NZ_CP053685.1	3920300	ICE	NZ_CP053685_372221..571819	199599	43.85	38.99	4.86	10	GAO_19,GAO_19,AbiE,AbiE,DMS_other,RM_type_III,DMS_other,RM_type_III,AbiE,AbiE	16	tet(J),aadA2,ere(A),dfrA32,sul1,qacEdelta1,arr-3,catB3,blaOXA-1,aac(6')-Ib-cr5,aph(3')-Ia,tet(C),sul2,aph(3'')-Ib,aph(6)-Id,floR	0	None	Bacteria	Proteobacteria	Gammaproteobacteria	Enterobacterales	Enterobacteriaceae	Proteus	Proteus_mirabilis
NZ_CP053688.1	5207261	IME	NZ_CP053688_1449576..1488111	38536	33.86	33.37	0.49	6	DMS_other,RM_type_I,DMS_other,RM_type_I,DMS_other,RM_type_I	0	None	0	None	Bacteria	Firmicutes	Bacilli	Bacillales	Bacillaceae_G	Gottfriedia	Gottfriedia_sp002556365
NZ_CP053706.1	7564383	ICE	NZ_CP053706_1932450..2023847	91398	63.98	65.43	1.45	5	cbass_other,cbass_other,cbass_other,cbass_other,cbass_other	0	None	0	None	Bacteria	Proteobacteria	Gammaproteobacteria	Pseudomonadales	Pseudomonadaceae	Pseudomonas	Pseudomonas_aeruginosa
NZ_CP053706.1	7564383	ICE	NZ_CP053706_217724..416038	198315	65.35	65.43	0.08	2	GAO_19,GAO_19	0	None	24	lasR,lasI,fliK,fliL,fliM,fliN,fliO,fliP,fliQ,fliR,flhB,flhA,flhF,fleN,fliA,cheY,cheZ,PA1458,PA1459,motC,motD,PA1464,PA1511,hcpA	Bacteria	Proteobacteria	Gammaproteobacteria	Pseudomonadales	Pseudomonadaceae	Pseudomonas	Pseudomonas_aeruginosa
NZ_CP053707.1	4077299	AICE	NZ_CP053707_304002..308052	4051	67.09	73.98	6.89	0	None	0	None	0	None	Bacteria	Actinobacteriota	Actinomycetia	Actinomycetales	Dermatophilaceae	Phycicoccus	Phycicoccus_sp013201035
NZ_CP053707.1	4077299	IME	NZ_CP053707_3164936..3197375	32440	70.12	73.98	3.86	0	None	0	None	0	None	Bacteria	Actinobacteriota	Actinomycetia	Actinomycetales	Dermatophilaceae	Phycicoccus	Phycicoccus_sp013201035
NZ_CP053707.1	4077299	AICE	NZ_CP053707_525157..536617	11461	67.15	73.98	6.83	0	None	0	None	0	None	Bacteria	Actinobacteriota	Actinomycetia	Actinomycetales	Dermatophilaceae	Phycicoccus	Phycicoccus_sp013201035
NZ_CP053719.1	4203751	ICE	NZ_CP053719_2404201..2496839	92639	44.85	39.07	5.78	0	None	0	None	0	None	Bacteria	Proteobacteria	Gammaproteobacteria	Enterobacterales	Enterobacteriaceae	Proteus	Proteus_mirabilis
NZ_CP053723.1	4815440	IME	NZ_CP053723_1477303..1522183	44881	38.48	50.61	12.13	2	AbiL,AbiL	0	None	0	None	Bacteria	Proteobacteria	Gammaproteobacteria	Enterobacterales	Enterobacteriaceae	Escherichia	Escherichia_coli
NZ_CP053744.1	3020084	ICE	NZ_CP053744_2783552..2927787	144236	45.18	47.65	2.47	3	ietAS,ietAS,Paris_fused	0	None	0	None	Bacteria	Proteobacteria	Gammaproteobacteria	Enterobacterales	Vibrionaceae	Vibrio	Vibrio_cholerae
NZ_CP053765.1	5355460	ICE	NZ_CP053765_1810095..1882909	72815	52.58	57.45	4.87	8	cbass_type_II,cbass_type_II,cbass_type_II,cbass_type_II,cbass_type_II,cbass_type_II,hachiman_type_I,hachiman_type_I	0	None	11	fyuA/psn,ybtE,ybtT,ybtU,irp1,irp2,ybtA,ybtP,ybtQ,ybtX,ybtS	Bacteria	Proteobacteria	Gammaproteobacteria	Enterobacterales	Enterobacteriaceae	Klebsiella	Klebsiella_pneumoniae
NZ_CP053789.1	2176257	ICE	NZ_CP053789_1034334..1143541	109208	38.21	39.74	1.53	2	AbiE,AbiE	0	None	0	None	Bacteria	Firmicutes	Bacilli	Lactobacillales	Streptococcaceae	Streptococcus	Streptococcus_canis
NZ_CP053789.1	2176257	ICE	NZ_CP053789_1315425..1346037	30613	34.46	39.74	5.28	8	hachiman_type_I,hachiman_type_I,DMS_other,RM_type_II,DMS_other,RM_type_II,DMS_other,RM_type_II	1	tet(S)	0	None	Bacteria	Firmicutes	Bacilli	Lactobacillales	Streptococcaceae	Streptococcus	Streptococcus_canis
NZ_CP053789.1	2176257	ICE	NZ_CP053789_1878398..1963272	84875	40.18	39.74	0.44	0	None	0	None	1	hasC	Bacteria	Firmicutes	Bacilli	Lactobacillales	Streptococcaceae	Streptococcus	Streptococcus_canis
NZ_CP053790.1	2152128	IME	NZ_CP053790_587033..604695	17663	32.60	39.68	7.08	0	None	0	None	0	None	Bacteria	Firmicutes	Bacilli	Lactobacillales	Streptococcaceae	Streptococcus	Streptococcus_canis
NZ_CP053792.1	2261128	ICE	NZ_CP053792_1721829..1759210	37382	36.09	39.61	3.52	0	None	0	None	0	None	Bacteria	Firmicutes	Bacilli	Lactobacillales	Streptococcaceae	Streptococcus	Streptococcus_canis
NZ_CP053833.1	2621880	IME	NZ_CP053833_1450497..1460071	9575	25.17	27.00	1.83	0	None	0	None	0	None	Bacteria	Campylobacterota	Campylobacteria	Campylobacterales	Arcobacteraceae	Aliarcobacter	Aliarcobacter_cloacae
NZ_CP053833.1	2621880	IME	NZ_CP053833_2215320..2245907	30588	25.94	27.00	1.06	6	DMS_other,RM_type_I,DMS_other,RM_type_I,DMS_other,RM_type_I	0	None	0	None	Bacteria	Campylobacterota	Campylobacteria	Campylobacterales	Arcobacteraceae	Aliarcobacter	Aliarcobacter_cloacae
NZ_CP053842.1	1655616	ICE	NZ_CP053842_1300319..1336271	35953	29.97	32.04	2.07	0	None	0	None	0	None	Bacteria	Campylobacterota	Campylobacteria	Campylobacterales	Campylobacteraceae	Campylobacter_B	Campylobacter_B_corcagiensis
NZ_CP053845.1	2038194	IME	NZ_CP053845_339352..365513	26162	33.62	37.59	3.97	11	Paris_fused,cas_type_other,cas_type_other,cas_type_other,DMS_other,DMS_other,cas_type_III-A,cas_type_III-A,cas_type_III-A,cas_type_III-A,cas_type_III-A	0	None	0	None	Bacteria	Campylobacterota	Campylobacteria	Campylobacterales	Campylobacteraceae	Campylobacter_A	Campylobacter_A_sp013201975
NZ_CP053851.1	4878730	IME	NZ_CP053851_1419182..1425889	6708	35.00	50.52	15.52	0	None	0	None	0	None	Bacteria	Proteobacteria	Gammaproteobacteria	Enterobacterales	Enterobacteriaceae	Escherichia	Escherichia_coli
NZ_CP053851.1	4878730	IME	NZ_CP053851_3201116..3248476	47361	43.68	50.52	6.84	0	None	0	None	0	None	Bacteria	Proteobacteria	Gammaproteobacteria	Enterobacterales	Enterobacteriaceae	Escherichia	Escherichia_coli
NZ_CP053917.1	6924367	ICE	NZ_CP053917_1418..54080	52663	62.76	66.03	3.27	0	None	8	sul1,qacEdelta1,blaOXA-796,aac(6')-Ib,qacF,arr-2,aac(6')-Ib,arr-3	0	None	Bacteria	Proteobacteria	Gammaproteobacteria	Pseudomonadales	Pseudomonadaceae	Pseudomonas	Pseudomonas_aeruginosa
NZ_CP053917.1	6924367	ICE	NZ_CP053917_2763890..2964725	200836	62.40	66.03	3.63	6	DMS_other,DMS_other,hachiman_type_I,hachiman_type_I,hachiman_type_I,hachiman_type_I	4	qnrVC1,aadA11,qacEdelta1,sul1	6	tagR,tagQ,phzH,exoT,PA3143,PA3142	Bacteria	Proteobacteria	Gammaproteobacteria	Pseudomonadales	Pseudomonadaceae	Pseudomonas	Pseudomonas_aeruginosa
NZ_CP053917.1	6924367	ICE	NZ_CP053917_340860..490664	149805	64.46	66.03	1.57	0	None	5	tet(G),floR2,rmtB4,blaNDM-1,sul1	0	None	Bacteria	Proteobacteria	Gammaproteobacteria	Pseudomonadales	Pseudomonadaceae	Pseudomonas	Pseudomonas_aeruginosa
NZ_CP053917.1	6924367	IME	NZ_CP053917_4848884..4852083	3200	59.00	66.03	7.03	0	None	0	None	0	None	Bacteria	Proteobacteria	Gammaproteobacteria	Pseudomonadales	Pseudomonadaceae	Pseudomonas	Pseudomonas_aeruginosa
NZ_CP053921.1	3058693	ICE	NZ_CP053921_1459021..1566526	107506	61.13	62.88	1.75	0	None	0	None	0	None	Bacteria	Proteobacteria	Alphaproteobacteria	Sphingomonadales	Sphingomonadaceae	Qipengyuania	Qipengyuania_mangrovi
NZ_CP053921.1	3058693	IME	NZ_CP053921_2672029..2699475	27447	59.22	62.88	3.66	6	DMS_other,RM_type_I,DMS_other,RM_type_I,DMS_other,RM_type_I	0	None	0	None	Bacteria	Proteobacteria	Alphaproteobacteria	Sphingomonadales	Sphingomonadaceae	Qipengyuania	Qipengyuania_mangrovi
NZ_CP053923.1	4156012	IME	NZ_CP053923_1697342..1741788	44447	61.27	63.53	2.26	3	RM_type_IIG,AbiE,AbiE	0	None	0	None	Bacteria	Proteobacteria	Alphaproteobacteria	Rhodospirillales	UXAT02	Defluviicoccus	Defluviicoccus_vanus
NZ_CP053923.1	4156012	ICE	NZ_CP053923_2773382..2941635	168254	64.11	63.53	0.58	10	DMS_other,hma,DMS_other,hma,DMS_other,hma,AbiE,AbiE,GAO_19,GAO_19	0	None	0	None	Bacteria	Proteobacteria	Alphaproteobacteria	Rhodospirillales	UXAT02	Defluviicoccus	Defluviicoccus_vanus
NZ_CP053923.1	4156012	IME	NZ_CP053923_442662..470271	27610	62.46	63.53	1.07	0	None	0	None	0	None	Bacteria	Proteobacteria	Alphaproteobacteria	Rhodospirillales	UXAT02	Defluviicoccus	Defluviicoccus_vanus
NZ_CP053925.1	5642069	ICE	NZ_CP053925_4724494..4819564	95071	53.50	59.39	5.89	0	None	0	None	0	None	Bacteria	Proteobacteria	Gammaproteobacteria	Enterobacterales	Enterobacteriaceae	Serratia	Serratia_marcescens_K
NZ_CP053927.1	5352713	ICE	NZ_CP053927_4512171..4604010	91840	50.79	59.55	8.76	0	None	0	None	0	None	Bacteria	Proteobacteria	Gammaproteobacteria	Enterobacterales	Enterobacteriaceae	Serratia	Serratia_nevei
NZ_CP053928.1	5171066	IME	NZ_CP053928_280027..321682	41656	64.31	68.66	4.35	0	None	0	None	0	None	Bacteria	Actinobacteriota	Actinomycetia	Propionibacteriales	Nocardioidaceae	Nocardioides	Nocardioides_sp014108865
NZ_CP053931.1	5413450	ICE	NZ_CP053931_3088976..3160847	71872	35.22	35.45	0.23	0	None	0	None	0	None	Bacteria	Firmicutes	Bacilli	Bacillales	Bacillaceae_G	Bacillus_A	Bacillus_A_anthracis
NZ_CP053931.1	5413450	IME	NZ_CP053931_4519269..4544816	25548	33.92	35.45	1.53	0	None	0	None	0	None	Bacteria	Firmicutes	Bacilli	Bacillales	Bacillaceae_G	Bacillus_A	Bacillus_A_anthracis
NZ_CP053931.1	5413450	ICE	NZ_CP053931_5359353..5409968	50616	34.58	35.45	0.87	0	None	0	None	0	None	Bacteria	Firmicutes	Bacilli	Bacillales	Bacillaceae_G	Bacillus_A	Bacillus_A_anthracis
NZ_CP053931.1	5413450	IME	NZ_CP053931_642..40376	39735	34.86	35.45	0.59	0	None	0	None	0	None	Bacteria	Firmicutes	Bacilli	Bacillales	Bacillaceae_G	Bacillus_A	Bacillus_A_anthracis
NZ_CP053972.1	5415637	IME	NZ_CP053972_2341119..2373742	32624	31.55	35.26	3.71	6	DMS_other,RM_type_II,DMS_other,RM_type_II,DMS_other,RM_type_II	0	None	0	None	Bacteria	Firmicutes	Bacilli	Bacillales	Bacillaceae_G	Bacillus_A	Bacillus_A_thuringiensis_S
NZ_CP053972.1	5415637	IME	NZ_CP053972_2683664..2688353	4690	33.94	35.26	1.32	0	None	0	None	0	None	Bacteria	Firmicutes	Bacilli	Bacillales	Bacillaceae_G	Bacillus_A	Bacillus_A_thuringiensis_S
NZ_CP053972.1	5415637	IME	NZ_CP053972_456881..530024	73144	36.55	35.26	1.29	0	None	0	None	0	None	Bacteria	Firmicutes	Bacilli	Bacillales	Bacillaceae_G	Bacillus_A	Bacillus_A_thuringiensis_S
NZ_CP053985.1	7085906	ICE	NZ_CP053985_2019939..2188464	168526	64.93	66.08	1.15	0	None	0	None	0	None	Bacteria	Proteobacteria	Gammaproteobacteria	Burkholderiales	Burkholderiaceae	Achromobacter	Achromobacter_pestifer_A
NZ_CP053998.1	1999501	IME	NZ_CP053998_1054823..1057141	2319	34.67	40.15	5.48	0	None	0	None	0	None	Bacteria	Firmicutes	Bacilli	Lactobacillales	Streptococcaceae	Streptococcus	Streptococcus_salivarius
NZ_CP053998.1	1999501	IME	NZ_CP053998_1196140..1203196	7057	32.27	40.15	7.88	0	None	0	None	0	None	Bacteria	Firmicutes	Bacilli	Lactobacillales	Streptococcaceae	Streptococcus	Streptococcus_salivarius
NZ_CP053998.1	1999501	ICE	NZ_CP053998_478579..551980	73402	39.93	40.15	0.22	0	None	2	erm(B),tet(M)	0	None	Bacteria	Firmicutes	Bacilli	Lactobacillales	Streptococcaceae	Streptococcus	Streptococcus_salivarius
NZ_CP054000.1	2090058	ICE	NZ_CP054000_1418124..1472876	54753	30.13	31.99	1.86	0	None	0	None	0	None	Bacteria	Firmicutes_A	Clostridia	Tissierellales	Peptoniphilaceae	Finegoldia	Finegoldia_magna_H
NZ_CP054000.1	2090058	ICE	NZ_CP054000_1906666..1965166	58501	30.64	31.99	1.35	4	AbiQ,AbiE,AbiE,AbiD	0	None	0	None	Bacteria	Firmicutes_A	Clostridia	Tissierellales	Peptoniphilaceae	Finegoldia	Finegoldia_magna_H
NZ_CP054003.1	5460140	ICE	NZ_CP054003_1110377..1170387	60011	44.70	43.80	0.90	0	None	0	None	0	None	Bacteria	Bacteroidota	Bacteroidia	Bacteroidales	Bacteroidaceae	Bacteroides	Bacteroides_fragilis_A
NZ_CP054003.1	5460140	IME	NZ_CP054003_2761749..2774618	12870	33.28	43.80	10.52	0	None	0	None	0	None	Bacteria	Bacteroidota	Bacteroidia	Bacteroidales	Bacteroidaceae	Bacteroides	Bacteroides_fragilis_A
NZ_CP054003.1	5460140	IME	NZ_CP054003_3468471..3506361	37891	39.63	43.80	4.17	0	None	0	None	0	None	Bacteria	Bacteroidota	Bacteroidia	Bacteroidales	Bacteroidaceae	Bacteroides	Bacteroides_fragilis_A
NZ_CP054003.1	5460140	ICE	NZ_CP054003_4227272..4291896	64625	47.02	43.80	3.22	0	None	1	tet(Q)	0	None	Bacteria	Bacteroidota	Bacteroidia	Bacteroidales	Bacteroidaceae	Bacteroides	Bacteroides_fragilis_A
NZ_CP054003.1	5460140	ICE	NZ_CP054003_804610..831187	26578	45.62	43.80	1.82	0	None	0	None	0	None	Bacteria	Bacteroidota	Bacteroidia	Bacteroidales	Bacteroidaceae	Bacteroides	Bacteroides_fragilis_A
NZ_CP054003.1	5460140	IME	NZ_CP054003_899212..976022	76811	41.82	43.80	1.98	0	None	0	None	0	None	Bacteria	Bacteroidota	Bacteroidia	Bacteroidales	Bacteroidaceae	Bacteroides	Bacteroides_fragilis_A
NZ_CP054011.1	1954177	ICE	NZ_CP054011_905151..1057852	152702	42.58	40.76	1.82	2	AbiE,AbiE	0	None	0	None	Bacteria	Bacteroidota	Bacteroidia	Bacteroidales	Bacteroidaceae	Prevotella	Prevotella_melaninogenica
NZ_CP054012.1	4926033	ICE	NZ_CP054012_1480899..1568567	87669	48.25	45.17	3.08	0	None	0	None	0	None	Bacteria	Bacteroidota	Bacteroidia	Bacteroidales	Tannerellaceae	Parabacteroides	Parabacteroides_distasonis
NZ_CP054012.1	4926033	ICE	NZ_CP054012_1828652..1906950	78299	44.00	45.17	1.17	0	None	0	None	0	None	Bacteria	Bacteroidota	Bacteroidia	Bacteroidales	Tannerellaceae	Parabacteroides	Parabacteroides_distasonis
NZ_CP054012.1	4926033	IME	NZ_CP054012_2628126..2649000	20875	41.19	45.17	3.98	0	None	0	None	0	None	Bacteria	Bacteroidota	Bacteroidia	Bacteroidales	Tannerellaceae	Parabacteroides	Parabacteroides_distasonis
NZ_CP054012.1	4926033	IME	NZ_CP054012_4377260..4432477	55218	43.77	45.17	1.40	0	None	0	None	0	None	Bacteria	Bacteroidota	Bacteroidia	Bacteroidales	Tannerellaceae	Parabacteroides	Parabacteroides_distasonis
NZ_CP054012.1	4926033	IME	NZ_CP054012_597455..603387	5933	48.00	45.17	2.83	0	None	0	None	0	None	Bacteria	Bacteroidota	Bacteroidia	Bacteroidales	Tannerellaceae	Parabacteroides	Parabacteroides_distasonis
NZ_CP054015.1	2258003	IME	NZ_CP054015_1563715..1571335	7621	32.96	37.73	4.77	0	None	0	None	0	None	Bacteria	Firmicutes	Bacilli	Lactobacillales	Streptococcaceae	Streptococcus	Streptococcus_gallolyticus
NZ_CP054015.1	2258003	ICE	NZ_CP054015_293394..378490	85097	37.68	37.73	0.05	0	None	1	tet(M)	0	None	Bacteria	Firmicutes	Bacilli	Lactobacillales	Streptococcaceae	Streptococcus	Streptococcus_gallolyticus
NZ_CP054018.1	2533415	IME	NZ_CP054018_1935922..1945048	9127	68.51	53.80	14.71	0	None	0	None	0	None	Bacteria	Actinobacteriota	Actinomycetia	Actinomycetales	Micrococcaceae	Rothia	Rothia_dentocariosa
NZ_CP054018.1	2533415	ICE	NZ_CP054018_2200111..2233442	33332	50.04	53.80	3.76	0	None	0	None	0	None	Bacteria	Actinobacteriota	Actinomycetia	Actinomycetales	Micrococcaceae	Rothia	Rothia_dentocariosa
NZ_CP054020.1	2594948	IME	NZ_CP054020_1010867..1017560	6694	38.41	48.36	9.95	0	None	0	None	0	None	Bacteria	Proteobacteria	Gammaproteobacteria	Thiomicrospirales	Thiomicrospiraceae	Thiomicrorhabdus	Thiomicrorhabdus_xiamenensis
NZ_CP054020.1	2594948	IME	NZ_CP054020_544825..549689	4865	41.01	48.36	7.35	0	None	0	None	0	None	Bacteria	Proteobacteria	Gammaproteobacteria	Thiomicrospirales	Thiomicrospiraceae	Thiomicrorhabdus	Thiomicrorhabdus_xiamenensis
NZ_CP054049.1	4846082	ICE	NZ_CP054049_1431520..1510554	79035	50.16	47.49	2.67	2	hachiman_type_I,hachiman_type_I	0	None	0	None	Bacteria	Proteobacteria	Gammaproteobacteria	Enterobacterales	Enterobacteriaceae	Yersinia	Yersinia_kristensenii
NZ_CP054051.1	2336659	IME	NZ_CP054051_1429551..1480640	51090	25.48	27.09	1.61	0	None	0	None	0	None	Bacteria	Campylobacterota	Campylobacteria	Campylobacterales	Arcobacteraceae	Aliarcobacter	Aliarcobacter_cibarius
NZ_CP054058.1	4571204	IME	NZ_CP054058_3599678..3646447	46770	51.70	54.50	2.80	2	gabija,gabija	0	None	0	None	Bacteria	Proteobacteria	Gammaproteobacteria	Enterobacterales	Enterobacteriaceae	Scandinavium	Scandinavium_goeteborgense
NZ_CP054060.1	3787397	ICE	NZ_CP054060_284713..358291	73579	50.69	57.42	6.73	4	DMS_other,RM_type_II,DMS_other,RM_type_II	0	None	4	east1,east1,east1,east1	Bacteria	Proteobacteria	Gammaproteobacteria	Enterobacterales	Enterobacteriaceae	Edwardsiella	Edwardsiella_ictaluri
NZ_CP054128.1	6213959	ICE	NZ_CP054128_4773889..4875851	101963	62.66	60.25	2.41	4	AbiE,AbiE,wadjet_other,wadjet_other	0	None	0	None	Bacteria	Proteobacteria	Gammaproteobacteria	Pseudomonadales	Pseudomonadaceae	Pseudomonas_E	Pseudomonas_E_sp003033885
NZ_CP054128.1	6213959	IME	NZ_CP054128_5286003..5293825	7823	37.26	60.25	22.99	0	None	0	None	0	None	Bacteria	Proteobacteria	Gammaproteobacteria	Pseudomonadales	Pseudomonadaceae	Pseudomonas_E	Pseudomonas_E_sp003033885
NZ_CP054139.1	6044097	ICE	NZ_CP054139_159462..248046	88585	42.75	46.40	3.65	5	DMS_other,DMS_other,DMS_other,AbiE,AbiE	0	None	0	None	Bacteria	Bacteroidota	Bacteroidia	Sphingobacteriales	Sphingobacteriaceae	Mucilaginibacter	Mucilaginibacter_mali
NZ_CP054139.1	6044097	IME	NZ_CP054139_2619217..2640327	21111	41.55	46.40	4.85	0	None	0	None	0	None	Bacteria	Bacteroidota	Bacteroidia	Sphingobacteriales	Sphingobacteriaceae	Mucilaginibacter	Mucilaginibacter_mali
NZ_CP054139.1	6044097	IME	NZ_CP054139_5343907..5370647	26741	51.16	46.40	4.76	0	None	0	None	0	None	Bacteria	Bacteroidota	Bacteroidia	Sphingobacteriales	Sphingobacteriaceae	Mucilaginibacter	Mucilaginibacter_mali
NZ_CP054141.1	4464517	IME	NZ_CP054141_933803..966942	33140	36.87	34.54	2.33	0	None	0	None	0	None	Bacteria	Bacteroidota	Bacteroidia	Flavobacteriales	Flavobacteriaceae	Flavobacterium	Flavobacterium_sp003096795
NZ_CP054143.1	3370493	ICE	NZ_CP054143_201764..399283	197520	47.74	48.26	0.52	0	None	0	None	0	None	Bacteria	Proteobacteria	Gammaproteobacteria	Burkholderiales	Chitinibacteraceae	Deefgea	Deefgea_sp013284055
NZ_CP054153.1	2143863	ICE	NZ_CP054153_2006472..2043012	36541	35.28	40.20	4.92	0	None	0	None	0	None	Bacteria	Firmicutes	Bacilli	Lactobacillales	Streptococcaceae	Streptococcus	Streptococcus_salivarius
NZ_CP054153.1	2143863	IME	NZ_CP054153_2068770..2071088	2319	33.59	40.20	6.61	0	None	0	None	0	None	Bacteria	Firmicutes	Bacilli	Lactobacillales	Streptococcaceae	Streptococcus	Streptococcus_salivarius
NZ_CP054170.1	5304516	ICE	NZ_CP054170_739370..794312	54943	50.12	57.53	7.41	0	None	0	None	0	None	Bacteria	Proteobacteria	Gammaproteobacteria	Enterobacterales	Enterobacteriaceae	Klebsiella	Klebsiella_pneumoniae
NZ_CP054214.1	5025664	IME	NZ_CP054214_2718853..2784216	65364	45.38	50.62	5.24	4	DMS_other,RM_type_II,DMS_other,RM_type_II	0	None	0	None	Bacteria	Proteobacteria	Gammaproteobacteria	Enterobacterales	Enterobacteriaceae	Escherichia	Escherichia_coli
NZ_CP054219.1	5010549	IME	NZ_CP054219_723536..752210	28675	36.40	50.71	14.31	4	DMS_other,RM_type_III,DMS_other,RM_type_III	0	None	0	None	Bacteria	Proteobacteria	Gammaproteobacteria	Enterobacterales	Enterobacteriaceae	Escherichia	Escherichia_coli
NZ_CP054236.1	5147412	IME	NZ_CP054236_1044987..1065257	20271	34.66	50.41	15.75	2	septu_type_I,septu_type_I	0	None	0	None	Bacteria	Proteobacteria	Gammaproteobacteria	Enterobacterales	Enterobacteriaceae	Escherichia	Escherichia_coli
NZ_CP054268.1	5414156	IME	NZ_CP054268_1872190..1900875	28686	37.81	57.35	19.54	4	DMS_other,RM_type_III,DMS_other,RM_type_III	0	None	0	None	Bacteria	Proteobacteria	Gammaproteobacteria	Enterobacterales	Enterobacteriaceae	Klebsiella	Klebsiella_pneumoniae
NZ_CP054268.1	5414156	ICE	NZ_CP054268_741678..796620	54943	50.12	57.35	7.23	0	None	0	None	0	None	Bacteria	Proteobacteria	Gammaproteobacteria	Enterobacterales	Enterobacteriaceae	Klebsiella	Klebsiella_pneumoniae
NZ_CP054282.1	4702170	ICE	NZ_CP054282_3744732..3794810	50079	49.82	50.86	1.04	2	Helicase-DUF2290,Helicase-DUF2290	0	None	0	None	Bacteria	Proteobacteria	Gammaproteobacteria	Enterobacterales	Enterobacteriaceae	Escherichia	Escherichia_coli
NZ_CP054285.1	5266171	ICE	NZ_CP054285_2411267..2473451	62185	52.35	57.53	5.18	0	None	0	None	11	fyuA,ybtE,ybtT,ybtU,irp1,irp2,ybtA,ybtP,ybtQ,ybtX,ybtS	Bacteria	Proteobacteria	Gammaproteobacteria	Enterobacterales	Enterobacteriaceae	Klebsiella	Klebsiella_pneumoniae
NZ_CP054303.1	5492431	ICE	NZ_CP054303_2566490..2624687	58198	53.12	57.18	4.06	3	DMS_other,DMS_other,DMS_other	0	None	11	ybtS,ybtX,ybtQ,ybtP,ybtA,irp2,irp1,ybtU,ybtT,ybtE,fyuA/psn	Bacteria	Proteobacteria	Gammaproteobacteria	Enterobacterales	Enterobacteriaceae	Klebsiella	Klebsiella_pneumoniae
NZ_CP054345.1	5023098	IME	NZ_CP054345_1537491..1564688	27198	36.45	50.55	14.10	4	DMS_other,RM_type_III,DMS_other,RM_type_III	0	None	0	None	Bacteria	Proteobacteria	Gammaproteobacteria	Enterobacterales	Enterobacteriaceae	Escherichia	Escherichia_coli
NZ_CP054345.1	5023098	IME	NZ_CP054345_1616662..1683314	66653	45.48	50.55	5.07	4	DMS_other,RM_type_II,DMS_other,RM_type_II	0	None	0	None	Bacteria	Proteobacteria	Gammaproteobacteria	Enterobacterales	Enterobacteriaceae	Escherichia	Escherichia_coli
NZ_CP054363.1	5200581	IME	NZ_CP054363_1822433..1825019	2587	51.22	50.87	0.35	0	None	0	None	0	None	Bacteria	Proteobacteria	Gammaproteobacteria	Enterobacterales	Enterobacteriaceae	Escherichia	Escherichia_coli
NZ_CP054363.1	5200581	ICE	NZ_CP054363_3390832..3507171	116340	48.89	50.87	1.98	10	DMS_other,RM_type_II,DMS_other,RM_type_II,DMS_other,RM_type_IIG,DMS_other,RM_type_III,DMS_other,RM_type_III	0	None	0	None	Bacteria	Proteobacteria	Gammaproteobacteria	Enterobacterales	Enterobacteriaceae	Escherichia	Escherichia_coli
NZ_CP054415.1	4006790	IME	NZ_CP054415_487706..494697	6992	35.93	45.98	10.05	0	None	0	None	0	None	Bacteria	Firmicutes	Bacilli	Bacillales	Bacillaceae	Bacillus	Bacillus_amyloliquefaciens
NZ_CP054422.1	4832352	IME	NZ_CP054422_3711728..3760712	48985	46.92	51.50	4.58	0	None	0	None	16	sicA,spaS,spaR,spaQ,spaP,spaO/sctQ,invJ,invI,invC/sctN,invB,invA,invE,invG,invF,invH,rpoS	Bacteria	Proteobacteria	Gammaproteobacteria	Enterobacterales	Enterobacteriaceae	Salmonella	Salmonella_diarizonae
NZ_CP054422.1	4832352	ICE	NZ_CP054422_3971520..4061284	89765	51.45	51.50	0.05	0	None	0	None	0	None	Bacteria	Proteobacteria	Gammaproteobacteria	Enterobacterales	Enterobacteriaceae	Salmonella	Salmonella_diarizonae
NZ_CP054422.1	4832352	IME	NZ_CP054422_997725..1008347	10623	38.68	51.50	12.82	1	DRT_class_I	0	None	0	None	Bacteria	Proteobacteria	Gammaproteobacteria	Enterobacterales	Enterobacteriaceae	Salmonella	Salmonella_diarizonae
NZ_CP054468.1	4272194	ICE	NZ_CP054468_2743878..2928617	184740	66.46	67.97	1.51	4	DMS_other,RM_type_III,DMS_other,RM_type_III	0	None	4	fliM,fliN,fliP,fliQ	Bacteria	Proteobacteria	Gammaproteobacteria	Burkholderiales	Burkholderiaceae	Burkholderia	Burkholderia_gladioli
NZ_CP054470.1	165662	Conj_reg	NZ_CP054470_88308..147360	59053	64.09	62.27	1.82	0	None	0	None	0	None	Bacteria	Proteobacteria	Gammaproteobacteria	Burkholderiales	Burkholderiaceae	Burkholderia	Burkholderia_gladioli
NZ_CP054472.1	6390212	ICE	NZ_CP054472_1221148..1320051	98904	65.21	66.44	1.23	4	cbass_other,cbass_other,cbass_other,cbass_other	0	None	1	pilF	Bacteria	Proteobacteria	Gammaproteobacteria	Pseudomonadales	Pseudomonadaceae	Pseudomonas	Pseudomonas_aeruginosa
NZ_CP054473.1	6780782	ICE	NZ_CP054473_2533645..2742052	208408	65.84	66.01	0.17	0	None	1	fosA	21	flgB,flgC,flgD,flgE,flgF,flgG,flgH,flgI,flgJ,flgK,fleQ,fleS,fleR,fliE,fliF,fliG,fliH,fliI,fliJ,rhlC,toxA	Bacteria	Proteobacteria	Gammaproteobacteria	Pseudomonadales	Pseudomonadaceae	Pseudomonas	Pseudomonas_aeruginosa
NZ_CP054473.1	6780782	ICE	NZ_CP054473_4813160..4934308	121149	64.50	66.01	1.51	5	cbass_other,cbass_other,cbass_other,cbass_other,cbass_other	0	None	0	None	Bacteria	Proteobacteria	Gammaproteobacteria	Pseudomonadales	Pseudomonadaceae	Pseudomonas	Pseudomonas_aeruginosa
NZ_CP054557.1	1278697	IME	NZ_CP054557_692313..723244	30932	35.32	35.25	0.07	0	None	0	None	0	None	Bacteria	Proteobacteria	Alphaproteobacteria	Rickettsiales	Anaplasmataceae	Wolbachia	Wolbachia_pipientis
NZ_CP054569.1	6816538	IME	NZ_CP054569_2152915..2174025	21111	60.27	67.39	7.12	1	dsr1	0	None	0	None	Bacteria	Proteobacteria	Gammaproteobacteria	Burkholderiales	Burkholderiaceae	Achromobacter	Achromobacter_denitrificans
NZ_CP054570.1	2358846	IME	NZ_CP054570_1875591..1881628	6038	34.05	43.32	9.27	0	None	0	None	0	None	Bacteria	Firmicutes	Bacilli	Lactobacillales	Streptococcaceae	Streptococcus	Streptococcus_sanguinis_H
NZ_CP054571.1	6806438	ICE	NZ_CP054571_913112..1069639	156528	64.02	67.37	3.35	3	cbass_other,cbass_other,cbass_other	1	sul2	0	None	Bacteria	Proteobacteria	Gammaproteobacteria	Burkholderiales	Burkholderiaceae	Achromobacter	Achromobacter_xylosoxidans
NZ_CP054572.1	6384852	ICE	NZ_CP054572_378848..494580	115733	58.04	66.42	8.38	0	None	1	crpP	2	PA3142,PA3143	Bacteria	Proteobacteria	Gammaproteobacteria	Pseudomonadales	Pseudomonadaceae	Pseudomonas	Pseudomonas_aeruginosa
NZ_CP054580.1	5695972	ICE	NZ_CP054580_340399..435738	95340	61.41	54.77	6.64	4	AbiE,AbiE,gabija,gabija	0	None	0	None	Bacteria	Proteobacteria	Gammaproteobacteria	Pseudomonadales	Halomonadaceae	Halomonas	Halomonas_titanicae
NZ_CP054580.1	5695972	IME	NZ_CP054580_4882913..4908806	25894	52.81	54.77	1.96	0	None	0	None	0	None	Bacteria	Proteobacteria	Gammaproteobacteria	Pseudomonadales	Halomonadaceae	Halomonas	Halomonas_titanicae
NZ_CP054581.1	7177049	ICE	NZ_CP054581_5810092..5939516	129425	61.33	65.69	4.36	0	None	1	crpP	0	None	Bacteria	Proteobacteria	Gammaproteobacteria	Pseudomonadales	Pseudomonadaceae	Pseudomonas	Pseudomonas_aeruginosa
NZ_CP054591.1	6832395	ICE	NZ_CP054591_1704063..1789342	85280	60.21	66.14	5.93	0	None	1	crpP	0	None	Bacteria	Proteobacteria	Gammaproteobacteria	Pseudomonadales	Pseudomonadaceae	Pseudomonas	Pseudomonas_aeruginosa
NZ_CP054591.1	6832395	ICE	NZ_CP054591_3740512..3840617	100106	63.94	66.14	2.20	0	None	3	tet(G),floR2,sul1	0	None	Bacteria	Proteobacteria	Gammaproteobacteria	Pseudomonadales	Pseudomonadaceae	Pseudomonas	Pseudomonas_aeruginosa
NZ_CP054591.1	6832395	ICE	NZ_CP054591_4364787..4479762	114976	65.44	66.14	0.70	0	None	0	None	0	None	Bacteria	Proteobacteria	Gammaproteobacteria	Pseudomonadales	Pseudomonadaceae	Pseudomonas	Pseudomonas_aeruginosa
NZ_CP054599.1	3891549	ICE	NZ_CP054599_381374..558447	177074	59.73	61.83	2.10	8	DMS_other,RM_type_I,DMS_other,RM_type_I,DMS_other,RM_type_I,DMS_other,RM_type_I	0	None	0	None	Bacteria	Proteobacteria	Alphaproteobacteria	Rhodobacterales	Rhodobacteraceae	Ascidiaceihabitans	Ascidiaceihabitans_pseudonitzschiae
NZ_CP054623.1	6552683	ICE	NZ_CP054623_4237510..4418580	181071	64.15	66.08	1.93	9	DMS_other,RM_type_I,DMS_other,RM_type_I,DMS_other,RM_type_I,DMS_other,ietAS,ietAS	5	ant(2'')-Ia,aac(6')-IIa,blaCARB-53,qacEdelta1,sul1	1	aprA	Bacteria	Proteobacteria	Gammaproteobacteria	Pseudomonadales	Pseudomonadaceae	Pseudomonas	Pseudomonas_aeruginosa
NZ_CP054623.1	6552683	IME	NZ_CP054623_4748895..4752088	3194	59.42	66.08	6.66	0	None	0	None	0	None	Bacteria	Proteobacteria	Gammaproteobacteria	Pseudomonadales	Pseudomonadaceae	Pseudomonas	Pseudomonas_aeruginosa
NZ_CP054626.1	3485840	ICE	NZ_CP054626_2612669..2818935	206267	66.59	67.33	0.74	0	None	0	None	0	None	Bacteria	Proteobacteria	Gammaproteobacteria	Burkholderiales	Burkholderiaceae	Cupriavidus	Cupriavidus_gilardii
NZ_CP054657.1	2069421	ICE	NZ_CP054657_778853..868789	89937	37.26	39.01	1.75	2	DMS_other,DMS_other	0	None	0	None	Bacteria	Firmicutes	Bacilli	Lactobacillales	Lactobacillaceae	Limosilactobacillus	Limosilactobacillus_reuteri
NZ_CP054705.1	4513310	ICE	NZ_CP054705_226684..449287	222604	42.85	44.66	1.81	0	None	0	None	0	None	Bacteria	Firmicutes	Bacilli	Bacillales_H	Marinococcaceae	Salicibibacter	Salicibibacter_cibarius
NZ_CP054705.1	4513310	ICE	NZ_CP054705_4021773..4367203	345431	42.92	44.66	1.74	0	None	0	None	0	None	Bacteria	Firmicutes	Bacilli	Bacillales_H	Marinococcaceae	Salicibibacter	Salicibibacter_cibarius
NZ_CP054715.1	4794154	IME	NZ_CP054715_1992904..2065319	72416	53.47	51.81	1.66	0	None	0	None	12	east1,fyuA/psn,ybtE,ybtT,ybtU,irp1,irp2,ybtA,ybtP,ybtQ,ybtX,ybtS	Bacteria	Proteobacteria	Gammaproteobacteria	Enterobacterales	Enterobacteriaceae	Salmonella	Salmonella_houtenae
NZ_CP054715.1	4794154	IME	NZ_CP054715_593681..596207	2527	57.89	51.81	6.08	0	None	0	None	0	None	Bacteria	Proteobacteria	Gammaproteobacteria	Enterobacterales	Enterobacteriaceae	Salmonella	Salmonella_houtenae
NZ_CP054720.1	5449011	ICE	NZ_CP054720_1860262..1919630	59369	52.49	57.41	4.92	4	DRT_other,retron_I-B,DRT_other,retron_I-B	0	None	11	fyuA/psn,ybtE,ybtT,ybtU,irp1,irp2,ybtA,ybtP,ybtQ,ybtX,ybtS	Bacteria	Proteobacteria	Gammaproteobacteria	Enterobacterales	Enterobacteriaceae	Klebsiella	Klebsiella_pneumoniae
NZ_CP054720.1	5449011	ICE	NZ_CP054720_746710..804828	58119	50.30	57.41	7.11	0	None	0	None	0	None	Bacteria	Proteobacteria	Gammaproteobacteria	Enterobacterales	Enterobacteriaceae	Klebsiella	Klebsiella_pneumoniae
NZ_CP054726.1	5448829	ICE	NZ_CP054726_1860262..1919630	59369	52.49	57.41	4.92	4	DRT_other,retron_I-B,DRT_other,retron_I-B	0	None	11	fyuA/psn,ybtE,ybtT,ybtU,irp1,irp2,ybtA,ybtP,ybtQ,ybtX,ybtS	Bacteria	Proteobacteria	Gammaproteobacteria	Enterobacterales	Enterobacteriaceae	Klebsiella	Klebsiella_pneumoniae
NZ_CP054726.1	5448829	ICE	NZ_CP054726_746710..804828	58119	50.30	57.41	7.11	0	None	0	None	0	None	Bacteria	Proteobacteria	Gammaproteobacteria	Enterobacterales	Enterobacteriaceae	Klebsiella	Klebsiella_pneumoniae
NZ_CP054732.1	5448829	ICE	NZ_CP054732_1860262..1919630	59369	52.49	57.41	4.92	4	DRT_other,retron_I-B,DRT_other,retron_I-B	0	None	11	fyuA/psn,ybtE,ybtT,ybtU,irp1,irp2,ybtA,ybtP,ybtQ,ybtX,ybtS	Bacteria	Proteobacteria	Gammaproteobacteria	Enterobacterales	Enterobacteriaceae	Klebsiella	Klebsiella_pneumoniae
NZ_CP054732.1	5448829	ICE	NZ_CP054732_746710..804828	58119	50.29	57.41	7.12	0	None	0	None	0	None	Bacteria	Proteobacteria	Gammaproteobacteria	Enterobacterales	Enterobacteriaceae	Klebsiella	Klebsiella_pneumoniae
NZ_CP054738.1	5449193	ICE	NZ_CP054738_1860262..1919630	59369	52.49	57.41	4.92	4	DRT_other,retron_I-B,DRT_other,retron_I-B	0	None	11	fyuA/psn,ybtE,ybtT,ybtU,irp1,irp2,ybtA,ybtP,ybtQ,ybtX,ybtS	Bacteria	Proteobacteria	Gammaproteobacteria	Enterobacterales	Enterobacteriaceae	Klebsiella	Klebsiella_pneumoniae
NZ_CP054738.1	5449193	ICE	NZ_CP054738_746710..804828	58119	50.30	57.41	7.11	0	None	0	None	0	None	Bacteria	Proteobacteria	Gammaproteobacteria	Enterobacterales	Enterobacteriaceae	Klebsiella	Klebsiella_pneumoniae
NZ_CP054744.1	5450029	ICE	NZ_CP054744_1860262..1919630	59369	52.49	57.41	4.92	4	DRT_other,retron_I-B,DRT_other,retron_I-B	0	None	11	fyuA/psn,ybtE,ybtT,ybtU,irp1,irp2,ybtA,ybtP,ybtQ,ybtX,ybtS	Bacteria	Proteobacteria	Gammaproteobacteria	Enterobacterales	Enterobacteriaceae	Klebsiella	Klebsiella_pneumoniae
NZ_CP054744.1	5450029	ICE	NZ_CP054744_746710..804828	58119	50.30	57.41	7.11	0	None	0	None	0	None	Bacteria	Proteobacteria	Gammaproteobacteria	Enterobacterales	Enterobacteriaceae	Klebsiella	Klebsiella_pneumoniae
NZ_CP054750.1	5450212	ICE	NZ_CP054750_1860262..1919630	59369	52.49	57.41	4.92	4	DRT_other,retron_I-B,DRT_other,retron_I-B	0	None	11	fyuA/psn,ybtE,ybtT,ybtU,irp1,irp2,ybtA,ybtP,ybtQ,ybtX,ybtS	Bacteria	Proteobacteria	Gammaproteobacteria	Enterobacterales	Enterobacteriaceae	Klebsiella	Klebsiella_pneumoniae
NZ_CP054750.1	5450212	ICE	NZ_CP054750_746710..804828	58119	50.30	57.41	7.11	0	None	0	None	0	None	Bacteria	Proteobacteria	Gammaproteobacteria	Enterobacterales	Enterobacteriaceae	Klebsiella	Klebsiella_pneumoniae
NZ_CP054756.1	5449012	ICE	NZ_CP054756_1860262..1919630	59369	52.49	57.41	4.92	4	DRT_other,retron_I-B,DRT_other,retron_I-B	0	None	11	fyuA/psn,ybtE,ybtT,ybtU,irp1,irp2,ybtA,ybtP,ybtQ,ybtX,ybtS	Bacteria	Proteobacteria	Gammaproteobacteria	Enterobacterales	Enterobacteriaceae	Klebsiella	Klebsiella_pneumoniae
NZ_CP054756.1	5449012	ICE	NZ_CP054756_746710..804828	58119	50.30	57.41	7.11	0	None	0	None	0	None	Bacteria	Proteobacteria	Gammaproteobacteria	Enterobacterales	Enterobacteriaceae	Klebsiella	Klebsiella_pneumoniae
NZ_CP054762.1	5449609	ICE	NZ_CP054762_1860262..1919630	59369	52.49	57.41	4.92	4	DRT_other,retron_I-B,DRT_other,retron_I-B	0	None	11	fyuA/psn,ybtE,ybtT,ybtU,irp1,irp2,ybtA,ybtP,ybtQ,ybtX,ybtS	Bacteria	Proteobacteria	Gammaproteobacteria	Enterobacterales	Enterobacteriaceae	Klebsiella	Klebsiella_pneumoniae
NZ_CP054762.1	5449609	ICE	NZ_CP054762_746710..804828	58119	50.30	57.41	7.11	0	None	0	None	0	None	Bacteria	Proteobacteria	Gammaproteobacteria	Enterobacterales	Enterobacteriaceae	Klebsiella	Klebsiella_pneumoniae
NZ_CP054768.1	5447537	ICE	NZ_CP054768_1860262..1919630	59369	52.49	57.41	4.92	4	DRT_other,retron_I-B,DRT_other,retron_I-B	0	None	11	fyuA/psn,ybtE,ybtT,ybtU,irp1,irp2,ybtA,ybtP,ybtQ,ybtX,ybtS	Bacteria	Proteobacteria	Gammaproteobacteria	Enterobacterales	Enterobacteriaceae	Klebsiella	Klebsiella_pneumoniae
NZ_CP054768.1	5447537	ICE	NZ_CP054768_746710..804828	58119	50.29	57.41	7.12	0	None	0	None	0	None	Bacteria	Proteobacteria	Gammaproteobacteria	Enterobacterales	Enterobacteriaceae	Klebsiella	Klebsiella_pneumoniae
NZ_CP054774.1	5447900	ICE	NZ_CP054774_1860262..1919630	59369	52.49	57.41	4.92	4	DRT_other,retron_I-B,DRT_other,retron_I-B	0	None	11	fyuA/psn,ybtE,ybtT,ybtU,irp1,irp2,ybtA,ybtP,ybtQ,ybtX,ybtS	Bacteria	Proteobacteria	Gammaproteobacteria	Enterobacterales	Enterobacteriaceae	Klebsiella	Klebsiella_pneumoniae
NZ_CP054774.1	5447900	ICE	NZ_CP054774_746710..804828	58119	50.30	57.41	7.11	0	None	0	None	0	None	Bacteria	Proteobacteria	Gammaproteobacteria	Enterobacterales	Enterobacteriaceae	Klebsiella	Klebsiella_pneumoniae
NZ_CP054780.1	5448829	ICE	NZ_CP054780_1860262..1919630	59369	52.49	57.41	4.92	4	DRT_other,retron_I-B,DRT_other,retron_I-B	0	None	11	fyuA/psn,ybtE,ybtT,ybtU,irp1,irp2,ybtA,ybtP,ybtQ,ybtX,ybtS	Bacteria	Proteobacteria	Gammaproteobacteria	Enterobacterales	Enterobacteriaceae	Klebsiella	Klebsiella_pneumoniae
NZ_CP054780.1	5448829	ICE	NZ_CP054780_746710..804828	58119	50.30	57.41	7.11	0	None	0	None	0	None	Bacteria	Proteobacteria	Gammaproteobacteria	Enterobacterales	Enterobacteriaceae	Klebsiella	Klebsiella_pneumoniae
NZ_CP054839.1	8243897	AICE	NZ_CP054839_250288..266725	16438	65.53	71.07	5.54	0	None	0	None	0	None	Bacteria	Actinobacteriota	Actinomycetia	Mycobacteriales	Pseudonocardiaceae	Saccharopolyspora_D	Saccharopolyspora_D_erythraea_A
NZ_CP054839.1	8243897	AICE	NZ_CP054839_497771..530114	32344	66.08	71.07	4.99	0	None	0	None	0	None	Bacteria	Actinobacteriota	Actinomycetia	Mycobacteriales	Pseudonocardiaceae	Saccharopolyspora_D	Saccharopolyspora_D_erythraea_A
NZ_CP054839.1	8243897	AICE	NZ_CP054839_7896403..7917621	21219	62.93	71.07	8.14	0	None	0	None	0	None	Bacteria	Actinobacteriota	Actinomycetia	Mycobacteriales	Pseudonocardiaceae	Saccharopolyspora_D	Saccharopolyspora_D_erythraea_A
NZ_CP054840.1	4206721	ICE	NZ_CP054840_2110498..2300235	189738	64.68	66.37	1.69	0	None	0	None	0	None	Bacteria	Proteobacteria	Gammaproteobacteria	Burkholderiales	Burkholderiaceae	Comamonas	Comamonas_antarcticus
NZ_CP054843.1	6904218	ICE	NZ_CP054843_1249857..1302721	52865	63.08	66.01	2.93	0	None	0	None	0	None	Bacteria	Proteobacteria	Gammaproteobacteria	Pseudomonadales	Pseudomonadaceae	Pseudomonas	Pseudomonas_aeruginosa
NZ_CP054843.1	6904218	ICE	NZ_CP054843_4165275..4289288	124014	64.30	66.01	1.71	5	cbass_other,cbass_other,cbass_other,cbass_other,cbass_other	0	None	0	None	Bacteria	Proteobacteria	Gammaproteobacteria	Pseudomonadales	Pseudomonadaceae	Pseudomonas	Pseudomonas_aeruginosa
NZ_CP054843.1	6904218	ICE	NZ_CP054843_5210218..5310913	100696	61.93	66.01	4.08	7	DMS_other,RM_type_III,DMS_other,RM_type_III,DMS_other,ietAS,ietAS	8	blaGES-1,aac(6')-Ib4,aph(3')-XV,qacEdelta1,sul1,floR2,tet(G),sul1	0	None	Bacteria	Proteobacteria	Gammaproteobacteria	Pseudomonadales	Pseudomonadaceae	Pseudomonas	Pseudomonas_aeruginosa
NZ_CP054844.1	7043467	ICE	NZ_CP054844_5633067..5721669	88603	60.83	65.73	4.90	0	None	1	crpP	0	None	Bacteria	Proteobacteria	Gammaproteobacteria	Pseudomonadales	Pseudomonadaceae	Pseudomonas	Pseudomonas_aeruginosa
NZ_CP054844.1	7043467	ICE	NZ_CP054844_6937549..7016781	79233	63.50	65.73	2.23	0	None	1	blaOXA-847	0	None	Bacteria	Proteobacteria	Gammaproteobacteria	Pseudomonadales	Pseudomonadaceae	Pseudomonas	Pseudomonas_aeruginosa
NZ_CP054844.1	7043467	IME	NZ_CP054844_897383..913221	15839	60.29	65.73	5.44	0	None	0	None	0	None	Bacteria	Proteobacteria	Gammaproteobacteria	Pseudomonadales	Pseudomonadaceae	Pseudomonas	Pseudomonas_aeruginosa
NZ_CP054845.1	7103853	ICE	NZ_CP054845_5112016..5192938	80923	57.06	65.96	8.90	0	None	0	None	2	exoU,PA3142	Bacteria	Proteobacteria	Gammaproteobacteria	Pseudomonadales	Pseudomonadaceae	Pseudomonas	Pseudomonas_aeruginosa
NZ_CP054845.1	7103853	ICE	NZ_CP054845_891091..1015915	124825	59.62	65.96	6.34	7	cas_type_I-C,cas_type_I-C,cas_type_I-C,cas_type_I-C,cas_type_I-C,cas_type_I-C,cas_type_I-C	4	tmexC,tmexD,toprJ1,crpP	2	PA3142,PA3143	Bacteria	Proteobacteria	Gammaproteobacteria	Pseudomonadales	Pseudomonadaceae	Pseudomonas	Pseudomonas_aeruginosa
NZ_CP054855.1	4500467	IME	NZ_CP054855_1767833..1788086	20254	45.22	58.88	13.66	0	None	0	None	0	None	Bacteria	Proteobacteria	Gammaproteobacteria	Enterobacterales	Aeromonadaceae	Aeromonas	Aeromonas_veronii
NZ_CP054855.1	4500467	ICE	NZ_CP054855_2166466..2260088	93623	57.74	58.88	1.14	0	None	10	aph(6)-Id,aph(3'')-Ib,floR,dfrA14,ant(2'')-Ia,blaVEB-1,cmlA5,aac(6')-Ib,qacL,qnrVC4	1	flmH	Bacteria	Proteobacteria	Gammaproteobacteria	Enterobacterales	Aeromonadaceae	Aeromonas	Aeromonas_veronii
NZ_CP054868.1	7305652	ICE	NZ_CP054868_6275096..6322813	47718	62.63	62.58	0.05	0	None	0	None	0	None	Bacteria	Proteobacteria	Gammaproteobacteria	Pseudomonadales	Pseudomonadaceae	Pseudomonas_E	Pseudomonas_E_chlororaphis_F
NZ_CP054868.1	7305652	ICE	NZ_CP054868_6696838..7113930	417093	63.78	62.58	1.20	0	None	0	None	0	None	Bacteria	Proteobacteria	Gammaproteobacteria	Pseudomonadales	Pseudomonadaceae	Pseudomonas_E	Pseudomonas_E_chlororaphis_F
NZ_CP054875.1	2111859	IME	NZ_CP054875_1488435..1521505	33071	34.15	34.99	0.84	0	None	0	None	0	None	Bacteria	Firmicutes	Bacilli	Lactobacillales	Lactobacillaceae	Lactobacillus	Lactobacillus_paragasseri
NZ_CP054875.1	2111859	IME	NZ_CP054875_962415..965956	3542	34.58	34.99	0.41	0	None	0	None	0	None	Bacteria	Firmicutes	Bacilli	Lactobacillales	Lactobacillaceae	Lactobacillus	Lactobacillus_paragasseri
NZ_CP054912.1	4685830	IME	NZ_CP054912_1538648..1571410	32763	36.75	53.16	16.41	4	qatABCD,qatABCD,qatABCD,qatABCD	0	None	0	None	Bacteria	Proteobacteria	Gammaproteobacteria	Enterobacterales	Enterobacteriaceae	Pantoea	Pantoea_ananatis
NZ_CP054912.1	4685830	ICE	NZ_CP054912_2129143..2226375	97233	50.66	53.16	2.50	2	hachiman_type_I,hachiman_type_I	0	None	0	None	Bacteria	Proteobacteria	Gammaproteobacteria	Enterobacterales	Enterobacteriaceae	Pantoea	Pantoea_ananatis
NZ_CP054912.1	4685830	ICE	NZ_CP054912_4268526..4394331	125806	50.36	53.16	2.80	0	None	0	None	1	rcsB	Bacteria	Proteobacteria	Gammaproteobacteria	Enterobacterales	Enterobacteriaceae	Pantoea	Pantoea_ananatis
NZ_CP054916.1	9619720	AICE	NZ_CP054916_2544551..2599620	55070	71.63	71.05	0.58	0	None	0	None	0	None	Bacteria	Actinobacteriota	Actinomycetia	Streptomycetales	Streptomycetaceae	Streptomyces	Streptomyces_sp013364155
NZ_CP054916.1	9619720	IME	NZ_CP054916_3676533..3718541	42009	67.89	71.05	3.16	2	cbass_type_I,cbass_type_I	0	None	0	None	Bacteria	Actinobacteriota	Actinomycetia	Streptomycetales	Streptomycetaceae	Streptomyces	Streptomyces_sp013364155
NZ_CP054916.1	9619720	AICE	NZ_CP054916_3905406..3952463	47058	71.88	71.05	0.83	0	None	0	None	0	None	Bacteria	Actinobacteriota	Actinomycetia	Streptomycetales	Streptomycetaceae	Streptomyces	Streptomyces_sp013364155
NZ_CP054916.1	9619720	AICE	NZ_CP054916_4033290..4039584	6295	68.94	71.05	2.11	0	None	0	None	0	None	Bacteria	Actinobacteriota	Actinomycetia	Streptomycetales	Streptomycetaceae	Streptomyces	Streptomyces_sp013364155
NZ_CP054916.1	9619720	AICE	NZ_CP054916_4413195..4440303	27109	68.64	71.05	2.41	0	None	0	None	0	None	Bacteria	Actinobacteriota	Actinomycetia	Streptomycetales	Streptomycetaceae	Streptomyces	Streptomyces_sp013364155
NZ_CP054916.1	9619720	AICE	NZ_CP054916_4787478..4799951	12474	66.86	71.05	4.19	0	None	0	None	0	None	Bacteria	Actinobacteriota	Actinomycetia	Streptomycetales	Streptomycetaceae	Streptomyces	Streptomyces_sp013364155
NZ_CP054916.1	9619720	AICE	NZ_CP054916_4833964..4847524	13561	69.48	71.05	1.57	0	None	0	None	0	None	Bacteria	Actinobacteriota	Actinomycetia	Streptomycetales	Streptomycetaceae	Streptomyces	Streptomyces_sp013364155
NZ_CP054916.1	9619720	AICE	NZ_CP054916_4884317..4899193	14877	69.46	71.05	1.59	0	None	0	None	0	None	Bacteria	Actinobacteriota	Actinomycetia	Streptomycetales	Streptomycetaceae	Streptomyces	Streptomyces_sp013364155
NZ_CP054916.1	9619720	AICE	NZ_CP054916_4926302..4940728	14427	68.34	71.05	2.71	0	None	0	None	0	None	Bacteria	Actinobacteriota	Actinomycetia	Streptomycetales	Streptomycetaceae	Streptomyces	Streptomyces_sp013364155
NZ_CP054916.1	9619720	AICE	NZ_CP054916_5128358..5151570	23213	69.36	71.05	1.69	0	None	0	None	0	None	Bacteria	Actinobacteriota	Actinomycetia	Streptomycetales	Streptomycetaceae	Streptomyces	Streptomyces_sp013364155
NZ_CP054916.1	9619720	AICE	NZ_CP054916_5865250..5887599	22350	67.79	71.05	3.26	0	None	0	None	0	None	Bacteria	Actinobacteriota	Actinomycetia	Streptomycetales	Streptomycetaceae	Streptomyces	Streptomyces_sp013364155
NZ_CP054918.1	7894562	AICE	NZ_CP054918_3272344..3285114	12771	69.80	70.82	1.02	0	None	0	None	0	None	Bacteria	Actinobacteriota	Actinomycetia	Streptomycetales	Streptomycetaceae	Streptomyces	Streptomyces_sp013364195
NZ_CP054918.1	7894562	AICE	NZ_CP054918_3342741..3363571	20831	66.14	70.82	4.68	0	None	0	None	0	None	Bacteria	Actinobacteriota	Actinomycetia	Streptomycetales	Streptomycetaceae	Streptomyces	Streptomyces_sp013364195
NZ_CP054919.1	8400742	AICE	NZ_CP054919_3754153..3762263	8111	72.32	74.06	1.74	0	None	0	None	0	None	Bacteria	Actinobacteriota	Actinomycetia	Streptomycetales	Streptomycetaceae	Kitasatospora	Kitasatospora_sp013364235
NZ_CP054919.1	8400742	AICE	NZ_CP054919_4556417..4562204	5788	65.51	74.06	8.55	0	None	0	None	0	None	Bacteria	Actinobacteriota	Actinomycetia	Streptomycetales	Streptomycetaceae	Kitasatospora	Kitasatospora_sp013364235
NZ_CP054920.1	8088762	AICE	NZ_CP054920_2305707..2317339	11633	67.62	72.21	4.59	2	cbass_type_I,cbass_type_I	0	None	0	None	Bacteria	Actinobacteriota	Actinomycetia	Streptomycetales	Streptomycetaceae	Streptomyces	Streptomyces_sp000772045
NZ_CP054920.1	8088762	AICE	NZ_CP054920_2704852..2710840	5989	70.28	72.21	1.93	0	None	0	None	0	None	Bacteria	Actinobacteriota	Actinomycetia	Streptomycetales	Streptomycetaceae	Streptomyces	Streptomyces_sp000772045
NZ_CP054920.1	8088762	AICE	NZ_CP054920_4220610..4234356	13747	68.92	72.21	3.29	0	None	0	None	0	None	Bacteria	Actinobacteriota	Actinomycetia	Streptomycetales	Streptomycetaceae	Streptomyces	Streptomyces_sp000772045
NZ_CP054923.1	7205212	AICE	NZ_CP054923_1378466..1393377	14912	67.10	71.71	4.61	0	None	0	None	0	None	Bacteria	Actinobacteriota	Actinomycetia	Mycobacteriales	Micromonosporaceae	Micromonospora	Micromonospora_sp004307965
NZ_CP054923.1	7205212	AICE	NZ_CP054923_5662517..5683242	20726	68.47	71.71	3.24	0	None	0	None	0	None	Bacteria	Actinobacteriota	Actinomycetia	Mycobacteriales	Micromonosporaceae	Micromonospora	Micromonospora_sp004307965
NZ_CP054925.1	10972864	AICE	NZ_CP054925_5787700..5801792	14093	64.39	71.70	7.31	0	None	0	None	0	None	Bacteria	Actinobacteriota	Actinomycetia	Mycobacteriales	Pseudonocardiaceae	Amycolatopsis	Amycolatopsis_sp013364075
NZ_CP054925.1	10972864	AICE	NZ_CP054925_6361488..6372553	11066	65.35	71.70	6.35	0	None	0	None	0	None	Bacteria	Actinobacteriota	Actinomycetia	Mycobacteriales	Pseudonocardiaceae	Amycolatopsis	Amycolatopsis_sp013364075
NZ_CP054926.1	7790974	AICE	NZ_CP054926_4327221..4332967	5747	68.80	71.54	2.74	0	None	0	None	0	None	Bacteria	Actinobacteriota	Actinomycetia	Streptomycetales	Streptomycetaceae	Streptomyces	Streptomyces_microflavus
NZ_CP054929.1	9069632	IME	NZ_CP054929_2008687..2015277	6591	68.24	72.87	4.63	0	None	0	None	0	None	Bacteria	Actinobacteriota	Actinomycetia	Streptomycetales	Streptomycetaceae	Streptomyces	Streptomyces_buecherae
NZ_CP054929.1	9069632	AICE	NZ_CP054929_4146677..4160833	14157	69.57	72.87	3.30	0	None	0	None	0	None	Bacteria	Actinobacteriota	Actinomycetia	Streptomycetales	Streptomycetaceae	Streptomyces	Streptomyces_buecherae
NZ_CP054929.1	9069632	AICE	NZ_CP054929_4273971..4285752	11782	67.40	72.87	5.47	0	None	0	None	0	None	Bacteria	Actinobacteriota	Actinomycetia	Streptomycetales	Streptomycetaceae	Streptomyces	Streptomyces_buecherae
NZ_CP054929.1	9069632	IME	NZ_CP054929_4915848..4951705	35858	67.74	72.87	5.13	0	None	0	None	0	None	Bacteria	Actinobacteriota	Actinomycetia	Streptomycetales	Streptomycetaceae	Streptomyces	Streptomyces_buecherae
NZ_CP054932.1	9430849	IME	NZ_CP054932_288046..308145	20100	65.12	72.72	7.60	0	None	0	None	0	None	Bacteria	Actinobacteriota	Actinomycetia	Streptosporangiales	Streptosporangiaceae	Spirillospora	Spirillospora_sp013364275
NZ_CP054932.1	9430849	AICE	NZ_CP054932_8597061..8608842	11782	67.89	72.72	4.83	0	None	0	None	0	None	Bacteria	Actinobacteriota	Actinomycetia	Streptosporangiales	Streptosporangiaceae	Spirillospora	Spirillospora_sp013364275
NZ_CP054938.1	5802668	AICE	NZ_CP054938_3292385..3304622	12238	65.51	72.89	7.38	0	None	0	None	0	None	Bacteria	Actinobacteriota	Actinomycetia	Streptomycetales	Streptomycetaceae	Streptomyces	Streptomyces_harbinensis
NZ_CP054938.1	5802668	AICE	NZ_CP054938_4820232..4826988	6757	71.35	72.89	1.54	0	None	0	None	0	None	Bacteria	Actinobacteriota	Actinomycetia	Streptomycetales	Streptomycetaceae	Streptomyces	Streptomyces_harbinensis
NZ_CP054939.1	7707218	AICE	NZ_CP054939_3270395..3287041	16647	67.34	72.23	4.89	0	None	0	None	0	None	Bacteria	Actinobacteriota	Actinomycetia	Streptomycetales	Streptomycetaceae	Streptomyces	Streptomyces_fungicidicus_A
NZ_CP054939.1	7707218	AICE	NZ_CP054939_5174614..5180472	5859	70.87	72.23	1.36	0	None	0	None	0	None	Bacteria	Actinobacteriota	Actinomycetia	Streptomycetales	Streptomycetaceae	Streptomyces	Streptomyces_fungicidicus_A
NZ_CP054939.1	7707218	AICE	NZ_CP054939_5477575..5488711	11137	71.74	72.23	0.49	0	None	0	None	0	None	Bacteria	Actinobacteriota	Actinomycetia	Streptomycetales	Streptomycetaceae	Streptomyces	Streptomyces_fungicidicus_A
NZ_CP055145.1	717777	Conj_reg	NZ_CP055145_603018..654223	51206	28.91	27.31	1.60	4	DMS_other,RM_type_II,DMS_other,RM_type_II	0	None	0	None	Bacteria	Firmicutes	Bacilli	Mycoplasmatales	Metamycoplasmataceae	Metamycoplasma	Metamycoplasma_hominis
NZ_CP055224.1	4959719	ICE	NZ_CP055224_2967431..3052969	85539	42.30	51.01	8.71	3	Tin,AbiU,retron_I-C	0	None	0	None	Bacteria	Proteobacteria	Gammaproteobacteria	Enterobacterales	Enterobacteriaceae	Pectobacterium	Pectobacterium_atrosepticum
NZ_CP055224.1	4959719	ICE	NZ_CP055224_3816123..3983455	167333	49.61	51.01	1.40	0	None	0	None	0	None	Bacteria	Proteobacteria	Gammaproteobacteria	Enterobacterales	Enterobacteriaceae	Pectobacterium	Pectobacterium_atrosepticum
NZ_CP055224.1	4959719	IME	NZ_CP055224_4387651..4409992	22342	35.33	51.01	15.68	4	DMS_other,RM_type_II,DMS_other,RM_type_II	0	None	0	None	Bacteria	Proteobacteria	Gammaproteobacteria	Enterobacterales	Enterobacteriaceae	Pectobacterium	Pectobacterium_atrosepticum
NZ_CP055229.1	2711996	IME	NZ_CP055229_2122537..2170420	47884	37.62	37.12	0.50	0	None	0	None	0	None	Bacteria	Firmicutes	Bacilli	Lactobacillales	Enterococcaceae	Enterococcus_B	Enterococcus_B_hirae
NZ_CP055259.1	4799791	IME	NZ_CP055259_1036659..1099125	62467	49.45	50.65	1.20	4	DRT_other,retron_I-B,DRT_other,retron_I-B	0	None	1	rpoS	Bacteria	Proteobacteria	Gammaproteobacteria	Enterobacterales	Enterobacteriaceae	Escherichia	Escherichia_coli
NZ_CP055302.1	2245863	IME	NZ_CP055302_614593..629992	15400	37.15	39.26	2.11	0	None	0	None	0	None	Bacteria	Proteobacteria	Gammaproteobacteria	Enterobacterales	Pasteurellaceae	Mannheimia	Mannheimia_pernigra
NZ_CP055305.1	2169356	IME	NZ_CP055305_407207..430450	23244	37.41	39.01	1.60	0	None	0	None	0	None	Bacteria	Proteobacteria	Gammaproteobacteria	Enterobacterales	Pasteurellaceae	Mannheimia	Mannheimia_pernigra
NZ_CP055306.1	2170385	IME	NZ_CP055306_478966..502228	23263	37.45	38.99	1.54	0	None	0	None	0	None	Bacteria	Proteobacteria	Gammaproteobacteria	Enterobacterales	Pasteurellaceae	Mannheimia	Mannheimia_pernigra
NZ_CP055309.1	6204086	ICE	NZ_CP055309_1532463..1635869	103407	58.35	55.56	2.79	2	gabija,gabija	0	None	0	None	Bacteria	Proteobacteria	Gammaproteobacteria	Enterobacterales	Enterobacteriaceae	Klebsiella	Klebsiella_grimontii
NZ_CP055309.1	6204086	IME	NZ_CP055309_2218638..2246846	28209	36.61	55.56	18.95	4	DMS_other,RM_type_III,DMS_other,RM_type_III	0	None	0	None	Bacteria	Proteobacteria	Gammaproteobacteria	Enterobacterales	Enterobacteriaceae	Klebsiella	Klebsiella_grimontii
NZ_CP055309.1	6204086	IME	NZ_CP055309_5700080..5707383	7304	35.17	55.56	20.39	0	None	0	None	0	None	Bacteria	Proteobacteria	Gammaproteobacteria	Enterobacterales	Enterobacteriaceae	Klebsiella	Klebsiella_grimontii
NZ_CP055309.1	6204086	ICE	NZ_CP055309_852561..915728	63168	52.18	55.56	3.38	1	AVAST_type_IV	0	None	0	None	Bacteria	Proteobacteria	Gammaproteobacteria	Enterobacterales	Enterobacteriaceae	Klebsiella	Klebsiella_grimontii
NZ_CP055315.1	5847876	IME	NZ_CP055315_1318670..1336543	17874	34.08	55.58	21.50	0	None	0	None	0	None	Bacteria	Proteobacteria	Gammaproteobacteria	Enterobacterales	Enterobacteriaceae	Klebsiella	Klebsiella_grimontii
NZ_CP055315.1	5847876	IME	NZ_CP055315_2078085..2108353	30269	36.76	55.58	18.82	4	DMS_other,RM_type_III,DMS_other,RM_type_III	0	None	0	None	Bacteria	Proteobacteria	Gammaproteobacteria	Enterobacterales	Enterobacteriaceae	Klebsiella	Klebsiella_grimontii
NZ_CP055315.1	5847876	IME	NZ_CP055315_5372943..5379811	6869	35.58	55.58	20.00	0	None	0	None	0	None	Bacteria	Proteobacteria	Gammaproteobacteria	Enterobacterales	Enterobacteriaceae	Klebsiella	Klebsiella_grimontii
NZ_CP055315.1	5847876	IME	NZ_CP055315_802036..808751	6716	35.02	55.58	20.56	0	None	0	None	0	None	Bacteria	Proteobacteria	Gammaproteobacteria	Enterobacterales	Enterobacteriaceae	Klebsiella	Klebsiella_grimontii
NZ_CP055325.1	5993220	ICE	NZ_CP055325_4863845..5107054	243210	52.01	55.51	3.50	14	AbiE,AbiE,brex_type_I,DMS_other,brex_type_I,DMS_other,brex_type_I,DMS_other,brex_type_I,DMS_other,brex_type_I,DMS_other,brex_type_I,DMS_other	0	None	0	None	Bacteria	Proteobacteria	Gammaproteobacteria	Enterobacterales	Enterobacteriaceae	Klebsiella	Klebsiella_michiganensis
NZ_CP055325.1	5993220	ICE	NZ_CP055325_5234118..5292795	58678	52.98	55.51	2.53	0	None	0	None	0	None	Bacteria	Proteobacteria	Gammaproteobacteria	Enterobacterales	Enterobacteriaceae	Klebsiella	Klebsiella_michiganensis
NZ_CP055325.1	5993220	IME	NZ_CP055325_5467625..5475338	7714	34.24	55.51	21.27	0	None	0	None	0	None	Bacteria	Proteobacteria	Gammaproteobacteria	Enterobacterales	Enterobacteriaceae	Klebsiella	Klebsiella_michiganensis
NZ_CP055325.1	5993220	IME	NZ_CP055325_748098..755811	7714	34.24	55.51	21.27	0	None	0	None	0	None	Bacteria	Proteobacteria	Gammaproteobacteria	Enterobacterales	Enterobacteriaceae	Klebsiella	Klebsiella_michiganensis
NZ_CP055412.1	5868667	IME	NZ_CP055412_1286988..1308280	21293	38.72	55.59	16.87	8	DMS_other,RM_type_I,DMS_other,RM_type_I,DMS_other,RM_type_I,gabija,gabija	0	None	0	None	Bacteria	Proteobacteria	Gammaproteobacteria	Enterobacterales	Enterobacteriaceae	Klebsiella	Klebsiella_grimontii
NZ_CP055421.1	4978770	IME	NZ_CP055421_1075503..1093258	17756	33.60	51.74	18.14	3	AbiQ,gabija,gabija	0	None	0	None	Bacteria	Proteobacteria	Gammaproteobacteria	Enterobacterales	Enterobacteriaceae	Citrobacter	Citrobacter_freundii
NZ_CP055451.1	5259821	IME	NZ_CP055451_1701924..1731663	29740	36.31	57.26	20.95	4	DMS_other,RM_type_III,DMS_other,RM_type_III	0	None	0	None	Bacteria	Proteobacteria	Gammaproteobacteria	Enterobacterales	Enterobacteriaceae	Klebsiella	Klebsiella_pneumoniae
NZ_CP055538.1	5067906	IME	NZ_CP055538_3719934..3735040	15107	41.64	52.48	10.84	3	DMS_other,DMS_other,DMS_other	0	None	0	None	Bacteria	Proteobacteria	Gammaproteobacteria	Enterobacterales	Enterobacteriaceae	Citrobacter	Citrobacter_gillenii
NZ_CP055582.1	5023392	IME	NZ_CP055582_1075499..1093254	17756	33.60	51.73	18.13	3	AbiQ,gabija,gabija	0	None	0	None	Bacteria	Proteobacteria	Gammaproteobacteria	Enterobacterales	Enterobacteriaceae	Citrobacter	Citrobacter_freundii
NZ_CP055588.1	5024564	IME	NZ_CP055588_1075169..1092924	17756	33.60	51.73	18.13	3	AbiQ,gabija,gabija	0	None	0	None	Bacteria	Proteobacteria	Gammaproteobacteria	Enterobacterales	Enterobacteriaceae	Citrobacter	Citrobacter_freundii
NZ_CP056030.1	6372924	ICE	NZ_CP056030_2096843..2318190	221348	61.18	63.16	1.98	0	None	0	None	0	None	Bacteria	Proteobacteria	Gammaproteobacteria	Pseudomonadales	Pseudomonadaceae	Pseudomonas_E	Pseudomonas_E_eucalypticola
NZ_CP056041.1	11234141	AICE	NZ_CP056041_5266472..5273609	7138	68.72	70.57	1.85	0	None	0	None	0	None	Bacteria	Actinobacteriota	Actinomycetia	Streptomycetales	Streptomycetaceae	Streptomyces	Streptomyces_chartreusis
NZ_CP056041.1	11234141	AICE	NZ_CP056041_5536231..5546793	10563	67.97	70.57	2.60	0	None	0	None	0	None	Bacteria	Actinobacteriota	Actinomycetia	Streptomycetales	Streptomycetaceae	Streptomyces	Streptomyces_chartreusis
NZ_CP056041.1	11234141	IME	NZ_CP056041_6092628..6110699	18072	70.72	70.57	0.15	0	None	0	None	0	None	Bacteria	Actinobacteriota	Actinomycetia	Streptomycetales	Streptomycetaceae	Streptomyces	Streptomyces_chartreusis
NZ_CP056041.1	11234141	AICE	NZ_CP056041_6455763..6494252	38490	70.20	70.57	0.37	0	None	0	None	0	None	Bacteria	Actinobacteriota	Actinomycetia	Streptomycetales	Streptomycetaceae	Streptomyces	Streptomyces_chartreusis
NZ_CP056041.1	11234141	AICE	NZ_CP056041_7178874..7190122	11249	69.78	70.57	0.79	0	None	0	None	0	None	Bacteria	Actinobacteriota	Actinomycetia	Streptomycetales	Streptomycetaceae	Streptomyces	Streptomyces_chartreusis
NZ_CP056041.1	11234141	AICE	NZ_CP056041_7921867..7932274	10408	67.31	70.57	3.26	0	None	0	None	0	None	Bacteria	Actinobacteriota	Actinomycetia	Streptomycetales	Streptomycetaceae	Streptomyces	Streptomyces_chartreusis
NZ_CP056077.1	4735839	ICE	NZ_CP056077_2883890..2931619	47730	50.01	50.69	0.68	1	RM_type_IV	0	None	0	None	Bacteria	Proteobacteria	Gammaproteobacteria	Enterobacterales	Enterobacteriaceae	Escherichia	Escherichia_coli
NZ_CP056077.1	4735839	IME	NZ_CP056077_4002871..4030898	28028	38.97	50.69	11.72	2	septu_type_I,septu_type_I	0	None	0	None	Bacteria	Proteobacteria	Gammaproteobacteria	Enterobacterales	Enterobacteriaceae	Escherichia	Escherichia_coli
NZ_CP056119.1	4875486	IME	NZ_CP056119_1395250..1397785	2536	54.14	54.50	0.36	0	None	0	None	0	None	Bacteria	Proteobacteria	Gammaproteobacteria	Enterobacterales	Enterobacteriaceae	Enterobacter	Enterobacter_ludwigii
NZ_CP056126.1	4586750	IME	NZ_CP056126_538883..558110	19228	35.01	55.54	20.53	2	kiwa,kiwa	0	None	0	None	Bacteria	Proteobacteria	Gammaproteobacteria	Enterobacterales	Enterobacteriaceae	Enterobacter	Enterobacter_asburiae
NZ_CP056129.1	4793062	IME	NZ_CP056129_4063885..4084300	20416	36.47	55.89	19.42	0	None	0	None	0	None	Bacteria	Proteobacteria	Gammaproteobacteria	Enterobacterales	Enterobacteriaceae	Enterobacter	Enterobacter_roggenkampii
NZ_CP056136.1	5850397	IME	NZ_CP056136_1247657..1296781	49125	46.69	55.59	8.90	6	DMS_other,RM_type_I,DMS_other,RM_type_I,DMS_other,RM_type_I	0	None	0	None	Bacteria	Proteobacteria	Gammaproteobacteria	Enterobacterales	Enterobacteriaceae	Klebsiella	Klebsiella_michiganensis
NZ_CP056136.1	5850397	IME	NZ_CP056136_2093294..2108425	15132	38.16	55.59	17.43	4	DMS_other,RM_type_III,DMS_other,RM_type_III	0	None	0	None	Bacteria	Proteobacteria	Gammaproteobacteria	Enterobacterales	Enterobacteriaceae	Klebsiella	Klebsiella_michiganensis
NZ_CP056136.1	5850397	ICE	NZ_CP056136_5083544..5155926	72383	52.96	55.59	2.63	3	DMS_other,DMS_other,DMS_other	0	None	0	None	Bacteria	Proteobacteria	Gammaproteobacteria	Enterobacterales	Enterobacteriaceae	Klebsiella	Klebsiella_michiganensis
NZ_CP056136.1	5850397	IME	NZ_CP056136_731808..738515	6708	34.99	55.59	20.60	0	None	0	None	0	None	Bacteria	Proteobacteria	Gammaproteobacteria	Enterobacterales	Enterobacteriaceae	Klebsiella	Klebsiella_michiganensis
NZ_CP056145.1	5507554	IME	NZ_CP056145_1302374..1329625	27252	55.96	57.44	1.48	2	Hydrolase-TM,Hydrolase-TM	0	None	0	None	Bacteria	Proteobacteria	Gammaproteobacteria	Enterobacterales	Enterobacteriaceae	Klebsiella	Klebsiella_variicola
NZ_CP056145.1	5507554	ICE	NZ_CP056145_1828358..1891082	62725	49.40	57.44	8.04	0	None	0	None	0	None	Bacteria	Proteobacteria	Gammaproteobacteria	Enterobacterales	Enterobacteriaceae	Klebsiella	Klebsiella_variicola
NZ_CP056145.1	5507554	ICE	NZ_CP056145_5018751..5068488	49738	49.74	57.44	7.70	1	RM_type_IV	0	None	0	None	Bacteria	Proteobacteria	Gammaproteobacteria	Enterobacterales	Enterobacteriaceae	Klebsiella	Klebsiella_variicola
NZ_CP056148.1	4844952	IME	NZ_CP056148_1687281..1701714	14434	40.58	55.82	15.24	4	DMS_other,RM_type_III,DMS_other,RM_type_III	0	None	0	None	Bacteria	Proteobacteria	Gammaproteobacteria	Enterobacterales	Enterobacteriaceae	Enterobacter	Enterobacter_roggenkampii
NZ_CP056148.1	4844952	IME	NZ_CP056148_3972432..3982746	10315	33.60	55.82	22.22	0	None	0	None	0	None	Bacteria	Proteobacteria	Gammaproteobacteria	Enterobacterales	Enterobacteriaceae	Enterobacter	Enterobacter_roggenkampii
NZ_CP056150.1	6041693	IME	NZ_CP056150_1848899..1874557	25659	41.22	55.73	14.51	2	cbass_type_I,cbass_type_I	0	None	0	None	Bacteria	Proteobacteria	Gammaproteobacteria	Enterobacterales	Enterobacteriaceae	Klebsiella	Klebsiella_grimontii
NZ_CP056155.1	4398880	IME	NZ_CP056155_3702868..3722970	20103	34.73	55.59	20.86	2	kiwa,kiwa	0	None	0	None	Bacteria	Proteobacteria	Gammaproteobacteria	Enterobacterales	Enterobacteriaceae	Enterobacter	Enterobacter_hormaechei_A
NZ_CP056159.1	4946508	ICE	NZ_CP056159_2504142..2665461	161320	50.15	50.34	0.19	0	None	0	None	1	hcp/tssD	Bacteria	Proteobacteria	Gammaproteobacteria	Enterobacterales	Enterobacteriaceae	Escherichia	Escherichia_marmotae
NZ_CP056159.1	4946508	IME	NZ_CP056159_4239735..4299469	59735	49.20	50.34	1.14	4	DMS_other,RM_type_II,DMS_other,RM_type_II	0	None	0	None	Bacteria	Proteobacteria	Gammaproteobacteria	Enterobacterales	Enterobacteriaceae	Escherichia	Escherichia_marmotae
NZ_CP056181.1	4992760	IME	NZ_CP056181_711781..720699	8919	36.90	51.69	14.79	8	DMS_other,RM_type_II,DMS_other,RM_type_II,DMS_other,RM_type_II,kiwa,kiwa	0	None	0	None	Bacteria	Proteobacteria	Gammaproteobacteria	Enterobacterales	Enterobacteriaceae	Citrobacter	Citrobacter_freundii
NZ_CP056181.1	4992760	IME	NZ_CP056181_883805..894804	11000	36.29	51.69	15.40	0	None	0	None	0	None	Bacteria	Proteobacteria	Gammaproteobacteria	Enterobacterales	Enterobacteriaceae	Citrobacter	Citrobacter_freundii
NZ_CP056185.1	5217381	IME	NZ_CP056185_2106165..2137079	30915	37.41	51.96	14.55	4	DMS_other,RM_type_III,DMS_other,RM_type_III	0	None	0	None	Bacteria	Proteobacteria	Gammaproteobacteria	Enterobacterales	Enterobacteriaceae	Citrobacter	Citrobacter_braakii
NZ_CP056199.1	4888717	ICE	NZ_CP056199_3912374..4003226	90853	49.85	51.94	2.09	0	None	0	None	0	None	Bacteria	Proteobacteria	Gammaproteobacteria	Enterobacterales	Enterobacteriaceae	RHBSTW-00994	RHBSTW-00994_sp013782625
NZ_CP056208.1	4829251	ICE	NZ_CP056208_2202283..2453152	250870	49.98	51.78	1.80	0	None	0	None	0	None	Bacteria	Proteobacteria	Gammaproteobacteria	Enterobacterales	Enterobacteriaceae	Citrobacter	Citrobacter_freundii
NZ_CP056219.1	5082224	IME	NZ_CP056219_1316191..1368556	52366	45.60	52.05	6.45	0	None	0	None	0	None	Bacteria	Proteobacteria	Gammaproteobacteria	Enterobacterales	Enterobacteriaceae	Citrobacter	Citrobacter_braakii
NZ_CP056219.1	5082224	IME	NZ_CP056219_861165..912904	51740	50.10	52.05	1.95	0	None	0	None	0	None	Bacteria	Proteobacteria	Gammaproteobacteria	Enterobacterales	Enterobacteriaceae	Citrobacter	Citrobacter_braakii
NZ_CP056222.1	5396561	ICE	NZ_CP056222_2429171..2612996	183826	56.92	57.40	0.48	0	None	0	None	0	None	Bacteria	Proteobacteria	Gammaproteobacteria	Enterobacterales	Enterobacteriaceae	Klebsiella	Klebsiella_pneumoniae
NZ_CP056232.1	5167828	IME	NZ_CP056232_3237434..3261272	23839	39.78	51.87	12.09	4	DMS_other,RM_type_III,DMS_other,RM_type_III	0	None	0	None	Bacteria	Proteobacteria	Gammaproteobacteria	Enterobacterales	Enterobacteriaceae	Citrobacter	Citrobacter_portucalensis
NZ_CP056235.1	5297052	IME	NZ_CP056235_2104166..2122768	18603	37.26	51.57	14.31	4	DMS_other,RM_type_III,DMS_other,RM_type_III	0	None	0	None	Bacteria	Proteobacteria	Gammaproteobacteria	Enterobacterales	Enterobacteriaceae	Citrobacter	Citrobacter_freundii
NZ_CP056235.1	5297052	IME	NZ_CP056235_2124091..2148762	24672	37.29	51.57	14.28	0	None	0	None	0	None	Bacteria	Proteobacteria	Gammaproteobacteria	Enterobacterales	Enterobacteriaceae	Citrobacter	Citrobacter_freundii
NZ_CP056235.1	5297052	IME	NZ_CP056235_825350..833281	7932	35.15	51.57	16.42	0	None	0	None	0	None	Bacteria	Proteobacteria	Gammaproteobacteria	Enterobacterales	Enterobacteriaceae	Citrobacter	Citrobacter_freundii
NZ_CP056238.1	5103922	ICE	NZ_CP056238_4498914..4570922	72009	53.29	51.57	1.72	0	None	0	None	0	None	Bacteria	Proteobacteria	Gammaproteobacteria	Enterobacterales	Enterobacteriaceae	Citrobacter	Citrobacter_freundii
NZ_CP056245.1	4956708	IME	NZ_CP056245_4305662..4317665	12004	36.12	51.82	15.70	0	None	0	None	0	None	Bacteria	Proteobacteria	Gammaproteobacteria	Enterobacterales	Enterobacteriaceae	Citrobacter	Citrobacter_freundii
NZ_CP056251.1	5310160	IME	NZ_CP056251_2038659..2068960	30302	36.11	52.04	15.93	10	DRT_other,retron_VI,DRT_other,retron_VI,DRT_other,retron_VI,DMS_other,RM_type_III,DMS_other,RM_type_III	0	None	0	None	Bacteria	Proteobacteria	Gammaproteobacteria	Enterobacterales	Enterobacteriaceae	Citrobacter	Citrobacter_braakii
NZ_CP056251.1	5310160	IME	NZ_CP056251_782542..815221	32680	50.71	52.04	1.33	0	None	0	None	0	None	Bacteria	Proteobacteria	Gammaproteobacteria	Enterobacterales	Enterobacteriaceae	Citrobacter	Citrobacter_braakii
NZ_CP056256.1	5108587	ICE	NZ_CP056256_4503584..4575592	72009	53.29	51.57	1.72	0	None	0	None	0	None	Bacteria	Proteobacteria	Gammaproteobacteria	Enterobacterales	Enterobacteriaceae	Citrobacter	Citrobacter_freundii
NZ_CP056260.1	5404196	ICE	NZ_CP056260_1809774..1941863	132090	52.11	54.93	2.82	0	None	0	None	28	clbA,clbB,clbC,clbD,clbE,clbF,clbG,clbH,clbI,clbJ,clbL,clbM,clbN,clbO,clbP,clbQ,clbS,fyuA/psn,ybtE,ybtT,ybtU,irp1,irp2,ybtA,ybtP,ybtQ,ybtX,ybtS	Bacteria	Proteobacteria	Gammaproteobacteria	Enterobacterales	Enterobacteriaceae	Klebsiella	Klebsiella_aerogenes
NZ_CP056260.1	5404196	ICE	NZ_CP056260_4777966..4827677	49712	49.22	54.93	5.71	0	None	0	None	0	None	Bacteria	Proteobacteria	Gammaproteobacteria	Enterobacterales	Enterobacteriaceae	Klebsiella	Klebsiella_aerogenes
NZ_CP056267.1	5327400	ICE	NZ_CP056267_2166388..2223129	56742	48.01	51.85	3.84	0	None	0	None	0	None	Bacteria	Proteobacteria	Gammaproteobacteria	Enterobacterales	Enterobacteriaceae	Citrobacter	Citrobacter_braakii
NZ_CP056267.1	5327400	ICE	NZ_CP056267_852180..986407	134228	49.98	51.85	1.87	6	DMS_other,septu_type_I,septu_type_I,DMS_other,gabija,gabija	0	None	0	None	Bacteria	Proteobacteria	Gammaproteobacteria	Enterobacterales	Enterobacteriaceae	Citrobacter	Citrobacter_braakii
NZ_CP056269.1	5224399	ICE	NZ_CP056269_1970039..2035113	65075	48.43	51.97	3.54	5	cbass_type_II,cbass_type_II,cbass_type_II,cbass_type_II,cbass_type_II	0	None	0	None	Bacteria	Proteobacteria	Gammaproteobacteria	Enterobacterales	Enterobacteriaceae	Citrobacter	Citrobacter_braakii
NZ_CP056269.1	5224399	ICE	NZ_CP056269_3063817..3146936	83120	48.54	51.97	3.43	5	cbass_type_II,cbass_type_II,cbass_type_II,cbass_type_II,cbass_type_II	0	None	0	None	Bacteria	Proteobacteria	Gammaproteobacteria	Enterobacterales	Enterobacteriaceae	Citrobacter	Citrobacter_braakii
NZ_CP056275.1	5196198	ICE	NZ_CP056275_1735471..1777474	42004	48.00	57.55	9.55	0	None	0	None	0	None	Bacteria	Proteobacteria	Gammaproteobacteria	Enterobacterales	Enterobacteriaceae	Klebsiella	Klebsiella_pneumoniae
NZ_CP056284.1	5163773	ICE	NZ_CP056284_4438855..4548351	109497	52.00	52.20	0.20	0	None	0	None	0	None	Bacteria	Proteobacteria	Gammaproteobacteria	Enterobacterales	Enterobacteriaceae	Citrobacter	Citrobacter_braakii
NZ_CP056289.1	4920836	IME	NZ_CP056289_4292672..4301817	9146	35.08	51.95	16.87	0	None	0	None	0	None	Bacteria	Proteobacteria	Gammaproteobacteria	Enterobacterales	Enterobacteriaceae	Citrobacter	Citrobacter_portucalensis
NZ_CP056293.1	4920836	IME	NZ_CP056293_4292672..4301817	9146	35.08	51.95	16.87	0	None	0	None	0	None	Bacteria	Proteobacteria	Gammaproteobacteria	Enterobacterales	Enterobacteriaceae	Citrobacter	Citrobacter_portucalensis
NZ_CP056297.1	5169062	IME	NZ_CP056297_121843..194150	72308	50.89	57.54	6.65	0	None	0	None	0	None	Bacteria	Proteobacteria	Gammaproteobacteria	Enterobacterales	Enterobacteriaceae	Klebsiella	Klebsiella_pneumoniae
NZ_CP056314.1	4983531	ICE	NZ_CP056314_2926407..2996518	70112	49.19	51.80	2.61	7	DMS_other,DMS_other,cbass_other,cbass_other,cbass_other,cbass_other,cbass_other	0	None	0	None	Bacteria	Proteobacteria	Gammaproteobacteria	Enterobacterales	Enterobacteriaceae	Citrobacter	Citrobacter_freundii
NZ_CP056321.1	5161365	ICE	NZ_CP056321_4436447..4545943	109497	52.00	52.20	0.20	0	None	0	None	0	None	Bacteria	Proteobacteria	Gammaproteobacteria	Enterobacterales	Enterobacteriaceae	Citrobacter	Citrobacter_braakii
NZ_CP056333.1	4883072	IME	NZ_CP056333_3860133..3870391	10259	38.41	52.59	14.18	0	None	0	None	0	None	Bacteria	Proteobacteria	Gammaproteobacteria	Enterobacterales	Enterobacteriaceae	Citrobacter	Citrobacter_gillenii
NZ_CP056336.1	5084908	IME	NZ_CP056336_3056106..3071836	15731	37.91	51.58	13.67	4	DMS_other,RM_type_III,DMS_other,RM_type_III	0	None	0	None	Bacteria	Proteobacteria	Gammaproteobacteria	Enterobacterales	Enterobacteriaceae	Citrobacter	Citrobacter_freundii
NZ_CP056341.1	5331005	IME	NZ_CP056341_3201341..3227816	26476	40.67	51.88	11.21	10	DMS_other,RM_type_III,DMS_other,RM_type_III,DRT_other,retron_VI,DRT_other,retron_VI,DRT_other,retron_VI	0	None	0	None	Bacteria	Proteobacteria	Gammaproteobacteria	Enterobacterales	Enterobacteriaceae	Citrobacter	Citrobacter_braakii
NZ_CP056341.1	5331005	IME	NZ_CP056341_4593760..4612462	18703	37.24	51.88	14.64	2	kiwa,kiwa	0	None	0	None	Bacteria	Proteobacteria	Gammaproteobacteria	Enterobacterales	Enterobacteriaceae	Citrobacter	Citrobacter_braakii
NZ_CP056341.1	5331005	ICE	NZ_CP056341_821410..893421	72012	53.29	51.88	1.41	0	None	0	None	0	None	Bacteria	Proteobacteria	Gammaproteobacteria	Enterobacterales	Enterobacteriaceae	Citrobacter	Citrobacter_braakii
NZ_CP056361.1	5054623	IME	NZ_CP056361_1253489..1330046	76558	47.98	52.01	4.03	7	Old,DMS_other,RM_type_I,DMS_other,RM_type_I,DMS_other,RM_type_I	0	None	0	None	Bacteria	Proteobacteria	Gammaproteobacteria	Enterobacterales	Enterobacteriaceae	Citrobacter	Citrobacter_braakii
NZ_CP056361.1	5054623	IME	NZ_CP056361_2076083..2096253	20171	36.82	52.01	15.19	4	DMS_other,RM_type_III,DMS_other,RM_type_III	0	None	0	None	Bacteria	Proteobacteria	Gammaproteobacteria	Enterobacterales	Enterobacteriaceae	Citrobacter	Citrobacter_braakii
NZ_CP056365.1	5044080	IME	NZ_CP056365_1169236..1210495	41260	44.54	51.60	7.06	2	pycsar_effector,pycsar_effector	0	None	0	None	Bacteria	Proteobacteria	Gammaproteobacteria	Enterobacterales	Enterobacteriaceae	Citrobacter	Citrobacter_freundii
NZ_CP056365.1	5044080	IME	NZ_CP056365_1976148..2007271	31124	36.88	51.60	14.72	4	DMS_other,RM_type_III,DMS_other,RM_type_III	0	None	0	None	Bacteria	Proteobacteria	Gammaproteobacteria	Enterobacterales	Enterobacteriaceae	Citrobacter	Citrobacter_freundii
NZ_CP056381.1	5041930	IME	NZ_CP056381_1309603..1358558	48956	46.36	52.09	5.73	0	None	0	None	0	None	Bacteria	Proteobacteria	Gammaproteobacteria	Enterobacterales	Enterobacteriaceae	Citrobacter	Citrobacter_braakii
NZ_CP056385.1	5302120	ICE	NZ_CP056385_2366352..2803345	436994	58.48	57.46	1.02	0	None	1	blaSHV-41	1	iroE	Bacteria	Proteobacteria	Gammaproteobacteria	Enterobacterales	Enterobacteriaceae	Klebsiella	Klebsiella_pneumoniae
NZ_CP056395.1	4895815	ICE	NZ_CP056395_1832042..1873431	41390	45.82	52.64	6.82	0	None	0	None	0	None	Bacteria	Proteobacteria	Gammaproteobacteria	Enterobacterales	Enterobacteriaceae	Citrobacter	Citrobacter_gillenii
NZ_CP056395.1	4895815	ICE	NZ_CP056395_3971770..4061830	90061	53.31	52.64	0.67	0	None	0	None	0	None	Bacteria	Proteobacteria	Gammaproteobacteria	Enterobacterales	Enterobacteriaceae	Citrobacter	Citrobacter_gillenii
NZ_CP056421.1	5251041	ICE	NZ_CP056421_774378..874403	100026	52.44	51.97	0.47	0	None	0	None	0	None	Bacteria	Proteobacteria	Gammaproteobacteria	Enterobacterales	Enterobacteriaceae	Citrobacter	Citrobacter_braakii
NZ_CP056425.1	5494507	IME	NZ_CP056425_4852602..4873128	20527	35.28	57.17	21.89	2	kiwa,kiwa	0	None	0	None	Bacteria	Proteobacteria	Gammaproteobacteria	Enterobacterales	Enterobacteriaceae	Klebsiella	Klebsiella_pneumoniae
NZ_CP056432.1	5342507	ICE	NZ_CP056432_2373106..2605962	232857	57.56	57.37	0.19	0	None	0	None	1	iroE	Bacteria	Proteobacteria	Gammaproteobacteria	Enterobacterales	Enterobacteriaceae	Klebsiella	Klebsiella_pneumoniae
NZ_CP056451.1	4892927	IME	NZ_CP056451_4435366..4438077	2712	48.41	51.84	3.43	0	None	0	None	0	None	Bacteria	Proteobacteria	Gammaproteobacteria	Enterobacterales	Enterobacteriaceae	Citrobacter	Citrobacter_freundii
NZ_CP056455.1	4777672	IME	NZ_CP056455_3572071..3590124	18054	34.70	55.08	20.38	0	None	0	None	0	None	Bacteria	Proteobacteria	Gammaproteobacteria	Enterobacterales	Enterobacteriaceae	Enterobacter	Enterobacter_hormaechei_A
NZ_CP056455.1	4777672	IME	NZ_CP056455_526717..544633	17917	35.63	55.08	19.45	0	None	0	None	0	None	Bacteria	Proteobacteria	Gammaproteobacteria	Enterobacterales	Enterobacteriaceae	Enterobacter	Enterobacter_hormaechei_A
NZ_CP056466.1	5027895	IME	NZ_CP056466_1075499..1093254	17756	33.60	51.68	18.08	3	AbiQ,gabija,gabija	0	None	0	None	Bacteria	Proteobacteria	Gammaproteobacteria	Enterobacterales	Enterobacteriaceae	Citrobacter	Citrobacter_freundii
NZ_CP056466.1	5027895	IME	NZ_CP056466_4358353..4376269	17917	35.65	51.68	16.03	0	None	0	None	0	None	Bacteria	Proteobacteria	Gammaproteobacteria	Enterobacterales	Enterobacteriaceae	Citrobacter	Citrobacter_freundii
NZ_CP056483.1	6331260	IME	NZ_CP056483_5437485..5455320	17836	35.52	53.12	17.60	0	None	0	None	0	None	Bacteria	Proteobacteria	Gammaproteobacteria	Enterobacterales	Enterobacteriaceae	Klebsiella	Klebsiella_huaxiensis
NZ_CP056483.1	6331260	ICE	NZ_CP056483_885369..957219	71851	34.99	53.12	18.13	5	cbass_type_II,cbass_type_II,cbass_type_II,cbass_type_II,cbass_type_II	0	None	0	None	Bacteria	Proteobacteria	Gammaproteobacteria	Enterobacterales	Enterobacteriaceae	Klebsiella	Klebsiella_huaxiensis
NZ_CP056505.1	5205079	ICE	NZ_CP056505_4502509..4571426	68918	51.16	52.01	0.85	8	AbiE,AbiE,DMS_other,RM_type_I,DMS_other,RM_type_I,DMS_other,RM_type_I	0	None	0	None	Bacteria	Proteobacteria	Gammaproteobacteria	Enterobacterales	Enterobacteriaceae	Citrobacter	Citrobacter_freundii
NZ_CP056505.1	5205079	ICE	NZ_CP056505_779520..866936	87417	53.61	52.01	1.60	0	None	0	None	0	None	Bacteria	Proteobacteria	Gammaproteobacteria	Enterobacterales	Enterobacteriaceae	Citrobacter	Citrobacter_freundii
NZ_CP056508.1	5162943	ICE	NZ_CP056508_4437248..4546744	109497	52.00	52.21	0.21	0	None	0	None	0	None	Bacteria	Proteobacteria	Gammaproteobacteria	Enterobacterales	Enterobacteriaceae	Citrobacter	Citrobacter_braakii
NZ_CP056515.1	4927085	IME	NZ_CP056515_3149954..3176454	26501	36.64	52.58	15.94	0	None	0	None	0	None	Bacteria	Proteobacteria	Gammaproteobacteria	Enterobacterales	Enterobacteriaceae	Citrobacter	Citrobacter_gillenii
NZ_CP056527.1	5087480	ICE	NZ_CP056527_4259343..4328374	69032	51.25	51.83	0.58	4	AbiE,AbiE,DMS_other,DMS_other	0	None	0	None	Bacteria	Proteobacteria	Gammaproteobacteria	Enterobacterales	Enterobacteriaceae	Citrobacter	Citrobacter_freundii
NZ_CP056527.1	5087480	IME	NZ_CP056527_4473707..4556809	83103	48.27	51.83	3.56	6	DMS_other,RM_type_I,DMS_other,RM_type_I,DMS_other,RM_type_I	0	None	0	None	Bacteria	Proteobacteria	Gammaproteobacteria	Enterobacterales	Enterobacteriaceae	Citrobacter	Citrobacter_freundii
NZ_CP056527.1	5087480	ICE	NZ_CP056527_823123..872266	49144	49.19	51.83	2.64	4	DMS_other,DMS_other,DMS_other,DMS_other	0	None	0	None	Bacteria	Proteobacteria	Gammaproteobacteria	Enterobacterales	Enterobacteriaceae	Citrobacter	Citrobacter_freundii
NZ_CP056546.1	5365582	ICE	NZ_CP056546_4622700..4694710	72011	53.29	52.24	1.05	0	None	0	None	0	None	Bacteria	Proteobacteria	Gammaproteobacteria	Enterobacterales	Enterobacteriaceae	Citrobacter	Citrobacter_braakii
NZ_CP056546.1	5365582	IME	NZ_CP056546_795443..828123	32681	50.71	52.24	1.53	0	None	0	None	0	None	Bacteria	Proteobacteria	Gammaproteobacteria	Enterobacterales	Enterobacteriaceae	Citrobacter	Citrobacter_braakii
NZ_CP056552.1	5060999	IME	NZ_CP056552_545010..572529	27520	38.54	54.43	15.89	8	kiwa,kiwa,DMS_other,RM_type_I,DMS_other,RM_type_I,DMS_other,RM_type_I	0	None	0	None	Bacteria	Proteobacteria	Gammaproteobacteria	Enterobacterales	Enterobacteriaceae	Enterobacter	Enterobacter_ludwigii
NZ_CP056559.1	4774094	IME	NZ_CP056559_2992454..3018670	26217	36.35	52.51	16.16	0	None	0	None	0	None	Bacteria	Proteobacteria	Gammaproteobacteria	Enterobacterales	Enterobacteriaceae	Citrobacter	Citrobacter_gillenii
NZ_CP056567.1	6091081	ICE	NZ_CP056567_5516069..5591814	75746	51.82	55.11	3.29	0	None	0	None	0	None	Bacteria	Proteobacteria	Gammaproteobacteria	Enterobacterales	Enterobacteriaceae	Klebsiella	Klebsiella_oxytoca
NZ_CP056573.1	5126475	IME	NZ_CP056573_4333158..4414685	81528	47.20	51.78	4.58	0	None	0	None	0	None	Bacteria	Proteobacteria	Gammaproteobacteria	Enterobacterales	Enterobacteriaceae	Citrobacter	Citrobacter_freundii
NZ_CP056573.1	5126475	ICE	NZ_CP056573_651355..770837	119483	56.49	51.78	4.71	0	None	0	None	0	None	Bacteria	Proteobacteria	Gammaproteobacteria	Enterobacterales	Enterobacteriaceae	Citrobacter	Citrobacter_freundii
NZ_CP056586.1	5031645	ICE	NZ_CP056586_1798984..1852930	53947	53.84	52.45	1.39	0	None	0	None	0	None	Bacteria	Proteobacteria	Gammaproteobacteria	Enterobacterales	Enterobacteriaceae	Citrobacter	Citrobacter_gillenii
NZ_CP056586.1	5031645	IME	NZ_CP056586_429401..435183	5783	45.34	52.45	7.11	0	None	0	None	0	None	Bacteria	Proteobacteria	Gammaproteobacteria	Enterobacterales	Enterobacteriaceae	Citrobacter	Citrobacter_gillenii
NZ_CP056592.1	4982711	ICE	NZ_CP056592_1981901..2054979	73079	60.89	52.06	8.83	0	None	0	None	0	None	Bacteria	Proteobacteria	Gammaproteobacteria	Enterobacterales	Enterobacteriaceae	Citrobacter	Citrobacter_freundii
NZ_CP056592.1	4982711	IME	NZ_CP056592_698465..718118	19654	35.85	52.06	16.21	0	None	0	None	0	None	Bacteria	Proteobacteria	Gammaproteobacteria	Enterobacterales	Enterobacteriaceae	Citrobacter	Citrobacter_freundii
NZ_CP056622.1	5065503	ICE	NZ_CP056622_3227914..3284625	56712	63.71	51.81	11.90	0	None	0	None	0	None	Bacteria	Proteobacteria	Gammaproteobacteria	Enterobacterales	Enterobacteriaceae	Citrobacter	Citrobacter_freundii
NZ_CP056622.1	5065503	IME	NZ_CP056622_4270806..4312957	42152	39.13	51.81	12.68	0	None	0	None	0	None	Bacteria	Proteobacteria	Gammaproteobacteria	Enterobacterales	Enterobacteriaceae	Citrobacter	Citrobacter_freundii
NZ_CP056644.1	4936735	ICE	NZ_CP056644_1896932..1944633	47702	48.34	52.60	4.26	2	gabija,gabija	0	None	0	None	Bacteria	Proteobacteria	Gammaproteobacteria	Enterobacterales	Enterobacteriaceae	Citrobacter	Citrobacter_gillenii
NZ_CP056647.1	5231053	IME	NZ_CP056647_4003836..4023098	19263	35.41	52.22	16.81	2	gabija,gabija	0	None	0	None	Bacteria	Proteobacteria	Gammaproteobacteria	Enterobacterales	Enterobacteriaceae	Citrobacter	Citrobacter_braakii
NZ_CP056647.1	5231053	ICE	NZ_CP056647_459420..553517	94098	54.18	52.22	1.96	6	cbass_type_II,cbass_type_II,cbass_type_II,cbass_type_II,cbass_type_II,cbass_type_II	0	None	0	None	Bacteria	Proteobacteria	Gammaproteobacteria	Enterobacterales	Enterobacteriaceae	Citrobacter	Citrobacter_braakii
NZ_CP056701.1	5736562	IME	NZ_CP056701_2021371..2052023	30653	36.11	55.87	19.76	4	DMS_other,RM_type_III,DMS_other,RM_type_III	0	None	0	None	Bacteria	Proteobacteria	Gammaproteobacteria	Enterobacterales	Enterobacteriaceae	Klebsiella	Klebsiella_grimontii
NZ_CP056711.1	4919282	ICE	NZ_CP056711_3115421..3152676	37256	47.96	55.66	7.70	0	None	0	None	0	None	Bacteria	Proteobacteria	Gammaproteobacteria	Enterobacterales	Enterobacteriaceae	Enterobacter	Enterobacter_cloacae_M
NZ_CP056717.1	5109855	ICE	NZ_CP056717_2016544..2060840	44297	49.01	51.98	2.97	4	qatABCD,qatABCD,qatABCD,qatABCD	0	None	0	None	Bacteria	Proteobacteria	Gammaproteobacteria	Enterobacterales	Enterobacteriaceae	Citrobacter	Citrobacter_braakii
NZ_CP056719.1	4939254	IME	NZ_CP056719_3693433..3718342	24910	40.48	55.08	14.60	0	None	0	None	0	None	Bacteria	Proteobacteria	Gammaproteobacteria	Enterobacterales	Enterobacteriaceae	Enterobacter	Enterobacter_hormaechei_A
NZ_CP056727.1	4815044	IME	NZ_CP056727_1682785..1697218	14434	40.57	54.99	14.42	4	DMS_other,RM_type_III,DMS_other,RM_type_III	0	None	0	None	Bacteria	Proteobacteria	Gammaproteobacteria	Enterobacterales	Enterobacteriaceae	Enterobacter	Enterobacter_hormaechei_A
NZ_CP056727.1	4815044	IME	NZ_CP056727_549503..560424	10922	36.36	54.99	18.63	0	None	0	None	0	None	Bacteria	Proteobacteria	Gammaproteobacteria	Enterobacterales	Enterobacteriaceae	Enterobacter	Enterobacter_hormaechei_A
NZ_CP056737.1	5094430	IME	NZ_CP056737_3771955..3813823	41869	47.89	55.68	7.79	0	None	0	None	0	None	Bacteria	Proteobacteria	Gammaproteobacteria	Enterobacterales	Enterobacteriaceae	Enterobacter	Enterobacter_roggenkampii
NZ_CP056737.1	5094430	IME	NZ_CP056737_4141151..4181256	40106	50.16	55.68	5.52	0	None	0	None	0	None	Bacteria	Proteobacteria	Gammaproteobacteria	Enterobacterales	Enterobacteriaceae	Enterobacter	Enterobacter_roggenkampii
NZ_CP056756.1	4773692	IME	NZ_CP056756_3495164..3510715	15552	42.28	55.49	13.21	6	DMS_other,RM_type_I,DMS_other,RM_type_I,DMS_other,RM_type_I	0	None	0	None	Bacteria	Proteobacteria	Gammaproteobacteria	Enterobacterales	Enterobacteriaceae	Enterobacter	Enterobacter_hormaechei_A
NZ_CP056774.1	6770626	ICE	NZ_CP056774_3449488..3564463	114976	65.44	66.11	0.67	0	None	0	None	0	None	Bacteria	Proteobacteria	Gammaproteobacteria	Pseudomonadales	Pseudomonadaceae	Pseudomonas	Pseudomonas_aeruginosa
NZ_CP056774.1	6770626	ICE	NZ_CP056774_831944..909847	77904	61.36	66.11	4.75	0	None	1	crpP	0	None	Bacteria	Proteobacteria	Gammaproteobacteria	Pseudomonadales	Pseudomonadaceae	Pseudomonas	Pseudomonas_aeruginosa
NZ_CP056775.1	6071216	IME	NZ_CP056775_3026365..3051744	25380	45.89	49.12	3.23	0	None	0	None	0	None	Bacteria	Bacteroidota	Bacteroidia	Cytophagales	Spirosomaceae	Dyadobacter	Dyadobacter_sp016894445
NZ_CP056775.1	6071216	IME	NZ_CP056775_4175762..4187568	11807	39.77	49.12	9.35	0	None	0	None	0	None	Bacteria	Bacteroidota	Bacteroidia	Cytophagales	Spirosomaceae	Dyadobacter	Dyadobacter_sp016894445
NZ_CP056775.1	6071216	IME	NZ_CP056775_5045413..5065104	19692	44.02	49.12	5.10	0	None	0	None	0	None	Bacteria	Bacteroidota	Bacteroidia	Cytophagales	Spirosomaceae	Dyadobacter	Dyadobacter_sp016894445
NZ_CP056776.1	5316635	ICE	NZ_CP056776_1260111..1377757	117647	53.30	54.79	1.49	0	None	0	None	0	None	Bacteria	Proteobacteria	Gammaproteobacteria	Enterobacterales	Enterobacteriaceae	Enterobacter	Enterobacter_cloacae
NZ_CP056779.1	4826830	IME	NZ_CP056779_2625297..2647512	22216	50.23	56.38	6.15	0	None	0	None	0	None	Bacteria	Proteobacteria	Gammaproteobacteria	Enterobacterales	Enterobacteriaceae	Enterobacter	Enterobacter_cloacae_O
NZ_CP056809.1	5066655	ICE	NZ_CP056809_2994284..3058364	64081	51.36	51.83	0.47	0	None	0	None	11	ybtS,ybtX,ybtQ,ybtP,ybtA,irp2,irp1,ybtU,ybtT,ybtE,fyuA/psn	Bacteria	Proteobacteria	Gammaproteobacteria	Enterobacterales	Enterobacteriaceae	Citrobacter	Citrobacter_freundii
NZ_CP056822.1	5138391	IME	NZ_CP056822_1294996..1371553	76558	47.98	52.05	4.07	7	Old,DMS_other,RM_type_I,DMS_other,RM_type_I,DMS_other,RM_type_I	0	None	0	None	Bacteria	Proteobacteria	Gammaproteobacteria	Enterobacterales	Enterobacteriaceae	Citrobacter	Citrobacter_braakii
NZ_CP056827.1	5136614	IME	NZ_CP056827_1313857..1360994	47138	44.61	51.84	7.23	2	pycsar_effector,pycsar_effector	0	None	0	None	Bacteria	Proteobacteria	Gammaproteobacteria	Enterobacterales	Enterobacteriaceae	Citrobacter	Citrobacter_freundii
NZ_CP056827.1	5136614	ICE	NZ_CP056827_4426139..4489705	63567	52.76	51.84	0.92	4	DMS_other,RM_type_II,DMS_other,RM_type_II	1	fosA7	0	None	Bacteria	Proteobacteria	Gammaproteobacteria	Enterobacterales	Enterobacteriaceae	Citrobacter	Citrobacter_freundii
NZ_CP056827.1	5136614	ICE	NZ_CP056827_844638..934397	89760	50.73	51.84	1.11	1	ppl	0	None	0	None	Bacteria	Proteobacteria	Gammaproteobacteria	Enterobacterales	Enterobacteriaceae	Citrobacter	Citrobacter_freundii
NZ_CP056827.1	5136614	IME	NZ_CP056827_92305..162156	69852	48.52	51.84	3.32	0	None	0	None	0	None	Bacteria	Proteobacteria	Gammaproteobacteria	Enterobacterales	Enterobacteriaceae	Citrobacter	Citrobacter_freundii
NZ_CP056830.1	5345158	ICE	NZ_CP056830_1794083..1852281	58199	53.13	57.37	4.24	3	DMS_other,DMS_other,DMS_other	0	None	11	fyuA/psn,ybtE,ybtT,ybtU,irp1,irp2,ybtA,ybtP,ybtQ,ybtX,ybtS	Bacteria	Proteobacteria	Gammaproteobacteria	Enterobacterales	Enterobacteriaceae	Klebsiella	Klebsiella_pneumoniae
NZ_CP056830.1	5345158	IME	NZ_CP056830_1854151..1880211	26061	37.35	57.37	20.02	4	DMS_other,RM_type_III,DMS_other,RM_type_III	0	None	0	None	Bacteria	Proteobacteria	Gammaproteobacteria	Enterobacterales	Enterobacteriaceae	Klebsiella	Klebsiella_pneumoniae
NZ_CP056830.1	5345158	IME	NZ_CP056830_4682171..4702028	19858	36.12	57.37	21.25	0	None	0	None	0	None	Bacteria	Proteobacteria	Gammaproteobacteria	Enterobacterales	Enterobacteriaceae	Klebsiella	Klebsiella_pneumoniae
NZ_CP056834.1	5098550	ICE	NZ_CP056834_431424..503435	72012	53.29	52.03	1.26	0	None	0	None	0	None	Bacteria	Proteobacteria	Gammaproteobacteria	Enterobacterales	Enterobacteriaceae	Citrobacter	Citrobacter_braakii
NZ_CP056888.1	5167268	IME	NZ_CP056888_1247641..1324198	76558	47.98	52.09	4.11	7	Old,DMS_other,RM_type_I,DMS_other,RM_type_I,DMS_other,RM_type_I	0	None	0	None	Bacteria	Proteobacteria	Gammaproteobacteria	Enterobacterales	Enterobacteriaceae	Citrobacter	Citrobacter_braakii
NZ_CP056888.1	5167268	IME	NZ_CP056888_2113061..2133610	20550	37.72	52.09	14.37	0	None	0	None	0	None	Bacteria	Proteobacteria	Gammaproteobacteria	Enterobacterales	Enterobacteriaceae	Citrobacter	Citrobacter_braakii
NZ_CP056896.1	5099714	IME	NZ_CP056896_1235310..1308581	73272	48.29	52.05	3.76	6	DMS_other,RM_type_I,DMS_other,RM_type_I,DMS_other,RM_type_I	0	None	0	None	Bacteria	Proteobacteria	Gammaproteobacteria	Enterobacterales	Enterobacteriaceae	Citrobacter	Citrobacter_braakii
NZ_CP056899.1	5052482	IME	NZ_CP056899_1309593..1358554	48962	46.36	52.07	5.71	0	None	0	None	0	None	Bacteria	Proteobacteria	Gammaproteobacteria	Enterobacterales	Enterobacteriaceae	Citrobacter	Citrobacter_braakii
NZ_CP056961.1	4690654	IME	NZ_CP056961_1070240..1085787	15548	40.24	49.85	9.61	0	None	0	None	0	None	Bacteria	Proteobacteria	Gammaproteobacteria	Enterobacterales	Enterobacteriaceae	Escherichia	Escherichia_fergusonii
NZ_CP056967.1	4861768	IME	NZ_CP056967_1177682..1250126	72445	49.30	52.48	3.18	0	None	0	None	0	None	Bacteria	Proteobacteria	Gammaproteobacteria	Enterobacterales	Enterobacteriaceae	Citrobacter	Citrobacter_gillenii
NZ_CP056967.1	4861768	IME	NZ_CP056967_3118849..3143046	24198	37.07	52.48	15.41	0	None	0	None	0	None	Bacteria	Proteobacteria	Gammaproteobacteria	Enterobacterales	Enterobacteriaceae	Citrobacter	Citrobacter_gillenii
NZ_CP056968.1	4690654	IME	NZ_CP056968_1068902..1084449	15548	40.24	49.85	9.61	0	None	0	None	0	None	Bacteria	Proteobacteria	Gammaproteobacteria	Enterobacterales	Enterobacteriaceae	Escherichia	Escherichia_fergusonii
NZ_CP057069.1	5436820	ICE	NZ_CP057069_1769738..1827461	57724	48.46	57.16	8.70	2	hachiman_type_I,hachiman_type_I	0	None	0	None	Bacteria	Proteobacteria	Gammaproteobacteria	Enterobacterales	Enterobacteriaceae	Klebsiella	Klebsiella_pneumoniae
NZ_CP057069.1	5436820	IME	NZ_CP057069_1832687..1857163	24477	36.62	57.16	20.54	4	DMS_other,RM_type_III,DMS_other,RM_type_III	0	None	0	None	Bacteria	Proteobacteria	Gammaproteobacteria	Enterobacterales	Enterobacteriaceae	Klebsiella	Klebsiella_pneumoniae
NZ_CP057069.1	5436820	ICE	NZ_CP057069_3353357..3412935	59579	45.83	57.16	11.33	4	qatABCD,qatABCD,qatABCD,qatABCD	0	None	0	None	Bacteria	Proteobacteria	Gammaproteobacteria	Enterobacterales	Enterobacteriaceae	Klebsiella	Klebsiella_pneumoniae
NZ_CP057093.1	4730551	IME	NZ_CP057093_1082019..1097566	15548	40.24	49.77	9.53	0	None	0	None	0	None	Bacteria	Proteobacteria	Gammaproteobacteria	Enterobacterales	Enterobacteriaceae	Escherichia	Escherichia_fergusonii
NZ_CP057125.1	4843970	IME	NZ_CP057125_1436448..1464480	28033	37.29	52.07	14.78	4	DMS_other,RM_type_III,DMS_other,RM_type_III	0	None	0	None	Bacteria	Proteobacteria	Gammaproteobacteria	Enterobacterales	Enterobacteriaceae	Citrobacter	Citrobacter_braakii
NZ_CP057136.1	5042664	ICE	NZ_CP057136_1847335..1901507	54173	46.22	52.58	6.36	4	qatABCD,qatABCD,qatABCD,qatABCD	0	None	0	None	Bacteria	Proteobacteria	Gammaproteobacteria	Enterobacterales	Enterobacteriaceae	Citrobacter	Citrobacter_gillenii
NZ_CP057136.1	5042664	ICE	NZ_CP057136_4181595..4228271	46677	50.93	52.58	1.65	0	None	0	None	0	None	Bacteria	Proteobacteria	Gammaproteobacteria	Enterobacterales	Enterobacteriaceae	Citrobacter	Citrobacter_gillenii
NZ_CP057146.1	5112880	IME	NZ_CP057146_1244304..1296365	52062	44.83	51.61	6.78	0	None	0	None	0	None	Bacteria	Proteobacteria	Gammaproteobacteria	Enterobacterales	Enterobacteriaceae	Citrobacter	Citrobacter_portucalensis
NZ_CP057146.1	5112880	IME	NZ_CP057146_3119912..3148653	28742	36.60	51.61	15.01	0	None	0	None	0	None	Bacteria	Proteobacteria	Gammaproteobacteria	Enterobacterales	Enterobacteriaceae	Citrobacter	Citrobacter_portucalensis
NZ_CP057147.1	5152141	ICE	NZ_CP057147_2105564..2145864	40301	48.18	52.04	3.86	0	None	0	None	0	None	Bacteria	Proteobacteria	Gammaproteobacteria	Enterobacterales	Enterobacteriaceae	Citrobacter	Citrobacter_braakii
NZ_CP057149.1	5112878	IME	NZ_CP057149_1244302..1296363	52062	44.83	51.61	6.78	0	None	0	None	0	None	Bacteria	Proteobacteria	Gammaproteobacteria	Enterobacterales	Enterobacteriaceae	Citrobacter	Citrobacter_portucalensis
NZ_CP057149.1	5112878	IME	NZ_CP057149_3119910..3148651	28742	36.60	51.61	15.01	0	None	0	None	0	None	Bacteria	Proteobacteria	Gammaproteobacteria	Enterobacterales	Enterobacteriaceae	Citrobacter	Citrobacter_portucalensis
NZ_CP057150.1	4737278	IME	NZ_CP057150_4019223..4040592	21370	35.10	53.42	18.32	4	DMS_other,RM_type_II,DMS_other,RM_type_II	0	None	0	None	Bacteria	Proteobacteria	Gammaproteobacteria	Enterobacterales	Enterobacteriaceae	Citrobacter_A	Citrobacter_A_amalonaticus
NZ_CP057210.1	4729644	ICE	NZ_CP057210_3734637..3807650	73014	52.00	49.97	2.03	4	cbass_type_II,cbass_type_II,cbass_type_II,cbass_type_II	0	None	0	None	Bacteria	Proteobacteria	Gammaproteobacteria	Enterobacterales	Enterobacteriaceae	Escherichia	Escherichia_fergusonii
NZ_CP057215.1	4729689	ICE	NZ_CP057215_3734682..3807695	73014	52.00	49.97	2.03	4	cbass_type_II,cbass_type_II,cbass_type_II,cbass_type_II	0	None	0	None	Bacteria	Proteobacteria	Gammaproteobacteria	Enterobacterales	Enterobacteriaceae	Escherichia	Escherichia_fergusonii
NZ_CP057258.1	4719098	IME	NZ_CP057258_3022272..3047292	25021	37.37	52.53	15.16	4	DMS_other,RM_type_III,DMS_other,RM_type_III	0	None	0	None	Bacteria	Proteobacteria	Gammaproteobacteria	Enterobacterales	Enterobacteriaceae	Citrobacter	Citrobacter_gillenii
NZ_CP057330.1	6051148	IME	NZ_CP057330_3706522..3730374	23853	37.61	55.01	17.40	2	septu_type_I,septu_type_I	0	None	0	None	Bacteria	Proteobacteria	Gammaproteobacteria	Enterobacterales	Enterobacteriaceae	Klebsiella	Klebsiella_oxytoca
NZ_CP057330.1	6051148	ICE	NZ_CP057330_785605..848430	62826	50.47	55.01	4.54	4	DMS_other,RM_type_II,DMS_other,RM_type_II	0	None	0	None	Bacteria	Proteobacteria	Gammaproteobacteria	Enterobacterales	Enterobacteriaceae	Klebsiella	Klebsiella_oxytoca
NZ_CP057357.1	4655461	IME	NZ_CP057357_3837495..3853100	15606	48.76	49.88	1.12	0	None	0	None	0	None	Bacteria	Proteobacteria	Gammaproteobacteria	Enterobacterales	Enterobacteriaceae	Escherichia	Escherichia_fergusonii
NZ_CP057459.1	5374831	ICE	NZ_CP057459_1831543..1889741	58199	53.14	57.34	4.20	3	DMS_other,DMS_other,DMS_other	0	None	11	fyuA/psn,ybtE,ybtT,ybtU,irp1,irp2,ybtA,ybtP,ybtQ,ybtX,ybtS	Bacteria	Proteobacteria	Gammaproteobacteria	Enterobacterales	Enterobacteriaceae	Klebsiella	Klebsiella_pneumoniae
NZ_CP057459.1	5374831	IME	NZ_CP057459_4740236..4760051	19816	36.06	57.34	21.28	0	None	0	None	0	None	Bacteria	Proteobacteria	Gammaproteobacteria	Enterobacterales	Enterobacteriaceae	Klebsiella	Klebsiella_pneumoniae
NZ_CP057506.1	4696854	IME	NZ_CP057506_3397956..3456740	58785	48.08	52.71	4.63	0	None	0	None	0	None	Bacteria	Proteobacteria	Gammaproteobacteria	Enterobacterales	Enterobacteriaceae	Citrobacter	Citrobacter_gillenii
NZ_CP057509.1	4692130	IME	NZ_CP057509_3393232..3452016	58785	48.08	52.71	4.63	0	None	0	None	0	None	Bacteria	Proteobacteria	Gammaproteobacteria	Enterobacterales	Enterobacteriaceae	Citrobacter	Citrobacter_gillenii
NZ_CP057863.1	5359677	ICE	NZ_CP057863_1884540..2120916	236377	50.02	51.67	1.65	6	argonaute_type_I,argonaute_type_I,DRT_other,retron_I-B,DRT_other,retron_I-B	0	None	1	gndA	Bacteria	Proteobacteria	Gammaproteobacteria	Enterobacterales	Enterobacteriaceae	Citrobacter	Citrobacter_portucalensis
NZ_CP057864.1	4885177	IME	NZ_CP057864_3012531..3037662	25132	37.70	51.72	14.02	0	None	0	None	0	None	Bacteria	Proteobacteria	Gammaproteobacteria	Enterobacterales	Enterobacteriaceae	Citrobacter	Citrobacter_freundii
NZ_CP057866.1	4889497	ICE	NZ_CP057866_1603737..1808205	204469	50.36	51.97	1.61	0	None	0	None	1	gndA	Bacteria	Proteobacteria	Gammaproteobacteria	Enterobacterales	Enterobacteriaceae	Citrobacter	Citrobacter_portucalensis
NZ_CP057866.1	4889497	ICE	NZ_CP057866_2984090..3026694	42605	49.44	51.97	2.53	4	qatABCD,qatABCD,qatABCD,qatABCD	0	None	0	None	Bacteria	Proteobacteria	Gammaproteobacteria	Enterobacterales	Enterobacteriaceae	Citrobacter	Citrobacter_portucalensis
NZ_CP058118.1	6041083	ICE	NZ_CP058118_5362171..5434178	72008	53.30	55.71	2.41	0	None	0	None	0	None	Bacteria	Proteobacteria	Gammaproteobacteria	Enterobacterales	Enterobacteriaceae	Klebsiella	Klebsiella_michiganensis
NZ_CP058149.1	4800673	ICE	NZ_CP058149_3504197..3604411	100215	51.22	55.05	3.83	0	None	0	None	0	None	Bacteria	Proteobacteria	Gammaproteobacteria	Enterobacterales	Enterobacteriaceae	Enterobacter	Enterobacter_hormaechei_A
NZ_CP058149.1	4800673	IME	NZ_CP058149_569122..587032	17911	35.61	55.05	19.44	0	None	0	None	0	None	Bacteria	Proteobacteria	Gammaproteobacteria	Enterobacterales	Enterobacteriaceae	Enterobacter	Enterobacter_hormaechei_A
NZ_CP058164.1	4711550	IME	NZ_CP058164_533954..560629	26676	39.21	55.08	15.87	6	DMS_other,RM_type_I,DMS_other,RM_type_I,DMS_other,RM_type_I	0	None	0	None	Bacteria	Proteobacteria	Gammaproteobacteria	Enterobacterales	Enterobacteriaceae	Enterobacter	Enterobacter_hormaechei_A
NZ_CP058167.1	4769962	IME	NZ_CP058167_2935389..2962659	27271	36.72	54.95	18.23	4	DMS_other,RM_type_III,DMS_other,RM_type_III	0	None	0	None	Bacteria	Proteobacteria	Gammaproteobacteria	Enterobacterales	Enterobacteriaceae	Enterobacter	Enterobacter_hormaechei_A
NZ_CP058172.1	5061465	ICE	NZ_CP058172_3155963..3190897	34935	51.36	54.95	3.59	0	None	0	None	0	None	Bacteria	Proteobacteria	Gammaproteobacteria	Enterobacterales	Enterobacteriaceae	Enterobacter	Enterobacter_hormaechei_A
NZ_CP058175.1	4817823	ICE	NZ_CP058175_2996464..3039560	43097	48.88	55.02	6.14	4	qatABCD,qatABCD,qatABCD,qatABCD	0	None	0	None	Bacteria	Proteobacteria	Gammaproteobacteria	Enterobacterales	Enterobacteriaceae	Enterobacter	Enterobacter_hormaechei_A
NZ_CP058175.1	4817823	IME	NZ_CP058175_461714..464425	2712	48.41	55.02	6.61	0	None	0	None	0	None	Bacteria	Proteobacteria	Gammaproteobacteria	Enterobacterales	Enterobacteriaceae	Enterobacter	Enterobacter_hormaechei_A
NZ_CP058191.1	4921849	ICE	NZ_CP058191_2108047..2148125	40079	62.32	54.86	7.46	0	None	0	None	0	None	Bacteria	Proteobacteria	Gammaproteobacteria	Enterobacterales	Enterobacteriaceae	Enterobacter	Enterobacter_hormaechei_A
NZ_CP058191.1	4921849	IME	NZ_CP058191_2993283..3021061	27779	37.29	54.86	17.57	4	DMS_other,RM_type_III,DMS_other,RM_type_III	0	None	0	None	Bacteria	Proteobacteria	Gammaproteobacteria	Enterobacterales	Enterobacteriaceae	Enterobacter	Enterobacter_hormaechei_A
NZ_CP058191.1	4921849	IME	NZ_CP058191_3986611..4003711	17101	36.00	54.86	18.86	0	None	0	None	0	None	Bacteria	Proteobacteria	Gammaproteobacteria	Enterobacterales	Enterobacteriaceae	Enterobacter	Enterobacter_hormaechei_A
NZ_CP058191.1	4921849	IME	NZ_CP058191_406727..417047	10321	33.63	54.86	21.23	0	None	0	None	0	None	Bacteria	Proteobacteria	Gammaproteobacteria	Enterobacterales	Enterobacteriaceae	Enterobacter	Enterobacter_hormaechei_A
NZ_CP058191.1	4921849	IME	NZ_CP058191_587130..613954	26825	39.81	54.86	15.05	0	None	0	None	0	None	Bacteria	Proteobacteria	Gammaproteobacteria	Enterobacterales	Enterobacteriaceae	Enterobacter	Enterobacter_hormaechei_A
NZ_CP058196.1	4485767	IME	NZ_CP058196_357972..364679	6708	35.00	56.06	21.06	0	None	0	None	0	None	Bacteria	Proteobacteria	Gammaproteobacteria	Enterobacterales	Enterobacteriaceae	Enterobacter	Enterobacter_roggenkampii
NZ_CP058196.1	4485767	IME	NZ_CP058196_3595618..3602325	6708	35.00	56.06	21.06	0	None	0	None	0	None	Bacteria	Proteobacteria	Gammaproteobacteria	Enterobacterales	Enterobacteriaceae	Enterobacter	Enterobacter_roggenkampii
NZ_CP058209.1	4766686	IME	NZ_CP058209_1068104..1079664	11561	48.24	50.59	2.35	0	None	0	None	0	None	Bacteria	Proteobacteria	Gammaproteobacteria	Enterobacterales	Enterobacteriaceae	Escherichia	Escherichia_marmotae
NZ_CP058212.1	6015151	ICE	NZ_CP058212_1966618..2063794	97177	53.53	55.85	2.32	0	None	0	None	18	clbA,clbB,clbC,clbD,clbE,clbF,clbG,clbH,clbI,clbJ,clbK,clbL,clbM,clbN,clbO,clbP,clbQ,clbS	Bacteria	Proteobacteria	Gammaproteobacteria	Enterobacterales	Enterobacteriaceae	Klebsiella	Klebsiella_michiganensis
NZ_CP058242.1	4215613	ICE	NZ_CP058242_529360..549930	20571	35.77	43.51	7.74	1	spbK	0	None	0	None	Bacteria	Firmicutes	Bacilli	Bacillales	Bacillaceae	Bacillus	Bacillus_subtilis
NZ_CP058243.1	4942039	IME	NZ_CP058243_1204172..1248199	44028	57.43	65.30	7.87	9	DMS_other,RM_type_II,DMS_other,RM_type_II,mza,mza,mza,mza,mza_other	0	None	0	None	Bacteria	Proteobacteria	Gammaproteobacteria	Xanthomonadales	Xanthomonadaceae	Xanthomonas	Xanthomonas_campestris
NZ_CP058255.1	5373548	IME	NZ_CP058255_1601010..1616615	15606	35.24	37.80	2.56	0	None	0	None	0	None	Bacteria	Firmicutes	Bacilli	Bacillales	Bacillaceae_H	Priestia	Priestia_megaterium
NZ_CP058255.1	5373548	ICE	NZ_CP058255_3577835..3902267	324433	35.54	37.80	2.26	0	None	0	None	0	None	Bacteria	Firmicutes	Bacilli	Bacillales	Bacillaceae_H	Priestia	Priestia_megaterium
NZ_CP058261.1	2837214	ICE	NZ_CP058261_1380116..1441791	61676	38.92	39.26	0.34	0	None	0	None	0	None	Bacteria	Bacteroidota	Bacteroidia	Flavobacteriales	Flavobacteriaceae	Capnocytophaga	Capnocytophaga_ochracea
NZ_CP058302.1	4769240	IME	NZ_CP058302_1153587..1205191	51605	48.94	50.64	1.70	4	DRT_other,retron_I-B,DRT_other,retron_I-B	0	None	0	None	Bacteria	Proteobacteria	Gammaproteobacteria	Enterobacterales	Enterobacteriaceae	Escherichia	Escherichia_coli
NZ_CP058306.1	3549933	IME	NZ_CP058306_1714429..1759808	45380	29.35	31.21	1.86	6	septu_type_I,septu_type_I,gabija,gabija,DMS_other,DMS_other	0	None	0	None	Bacteria	Bacteroidota	Bacteroidia	Flavobacteriales	Flavobacteriaceae	Flavobacterium	Flavobacterium_sp013389595
NZ_CP058307.1	2532404	ICE	NZ_CP058307_2140843..2198600	57758	39.89	40.90	1.01	4	cbass_type_II,cbass_type_II,cbass_type_II,cbass_type_II	1	tet(B)	0	None	Bacteria	Proteobacteria	Gammaproteobacteria	Enterobacterales	Pasteurellaceae	Avibacterium	Avibacterium_paragallinarum
NZ_CP058307.1	2532404	ICE	NZ_CP058307_6239..223546	217308	41.03	40.90	0.13	0	None	0	None	0	None	Bacteria	Proteobacteria	Gammaproteobacteria	Enterobacterales	Pasteurellaceae	Avibacterium	Avibacterium_paragallinarum
NZ_CP058312.1	2969706	ICE	NZ_CP058312_459795..547508	87714	33.69	32.88	0.81	4	gabija,gabija,DMS_other,DMS_other	1	tet(M)	10	set16,set17,set18,set19,set20,set21,set22,set23,set24,set25	Bacteria	Firmicutes	Bacilli	Staphylococcales	Staphylococcaceae	Staphylococcus	Staphylococcus_aureus
NZ_CP058322.1	7528335	IME	NZ_CP058322_1304968..1353671	48704	66.92	73.99	7.07	0	None	0	None	0	None	Bacteria	Actinobacteriota	Actinomycetia	Mycobacteriales	Micromonosporaceae	Micromonospora	Micromonospora_carbonacea
NZ_CP058322.1	7528335	IME	NZ_CP058322_797481..818323	20843	66.64	73.99	7.35	0	None	0	None	0	None	Bacteria	Actinobacteriota	Actinomycetia	Mycobacteriales	Micromonosporaceae	Micromonospora	Micromonospora_carbonacea
NZ_CP058342.1	4808792	ICE	NZ_CP058342_1920847..1979045	58199	53.13	50.80	2.33	3	DMS_other,DMS_other,DMS_other	0	None	11	fyuA/psn,ybtE,ybtT,ybtU,irp1,irp2,ybtA,ybtP,ybtQ,ybtX,ybtS	Bacteria	Proteobacteria	Gammaproteobacteria	Enterobacterales	Enterobacteriaceae	Escherichia	Escherichia_coli
NZ_CP058349.1	4035896	ICE	NZ_CP058349_2940282..3141406	201125	60.65	62.34	1.69	12	brex_type_I,DMS_other,brex_type_I,DMS_other,brex_type_I,DMS_other,brex_type_I,DMS_other,brex_type_I,DMS_other,brex_type_I,DMS_other	0	None	5	waaF,waaG,waaP,pilT,pilU	Bacteria	Proteobacteria	Gammaproteobacteria	Pseudomonadales	Pseudomonadaceae	Pseudomonas_Q	Pseudomonas_Q_sp013395055
NZ_CP058349.1	4035896	ICE	NZ_CP058349_514362..627016	112655	59.06	62.34	3.28	6	DMS_other,RM_type_II,DMS_other,RM_type_II,gabija,gabija	0	None	0	None	Bacteria	Proteobacteria	Gammaproteobacteria	Pseudomonadales	Pseudomonadaceae	Pseudomonas_Q	Pseudomonas_Q_sp013395055
NZ_CP058354.1	9226248	IME	NZ_CP058354_842113..890036	47924	59.65	63.66	4.01	0	None	0	None	0	None	Bacteria	Proteobacteria	Alphaproteobacteria	Rhizobiales	Xanthobacteraceae	Bradyrhizobium	Bradyrhizobium_japonicum
NZ_CP058358.1	5452031	ICE	NZ_CP058358_1826531..1884491	57961	52.68	57.24	4.56	0	None	0	None	11	fyuA/psn,ybtE,ybtT,ybtU,irp1,irp2,ybtA,ybtP,ybtQ,ybtX,ybtS	Bacteria	Proteobacteria	Gammaproteobacteria	Enterobacterales	Enterobacteriaceae	Klebsiella	Klebsiella_pneumoniae
NZ_CP058358.1	5452031	IME	NZ_CP058358_4796106..4822403	26298	35.57	57.24	21.67	4	cbass_type_I,pycsar_effector,cbass_type_I,pycsar_effector	0	None	0	None	Bacteria	Proteobacteria	Gammaproteobacteria	Enterobacterales	Enterobacteriaceae	Klebsiella	Klebsiella_pneumoniae
NZ_CP058361.1	5364464	ICE	NZ_CP058361_1743918..1801878	57961	52.68	57.29	4.61	0	None	0	None	11	fyuA/psn,ybtE,ybtT,ybtU,irp1,irp2,ybtA,ybtP,ybtQ,ybtX,ybtS	Bacteria	Proteobacteria	Gammaproteobacteria	Enterobacterales	Enterobacteriaceae	Klebsiella	Klebsiella_pneumoniae
NZ_CP058361.1	5364464	IME	NZ_CP058361_4708538..4734835	26298	35.57	57.29	21.72	4	cbass_type_I,pycsar_effector,cbass_type_I,pycsar_effector	0	None	0	None	Bacteria	Proteobacteria	Gammaproteobacteria	Enterobacterales	Enterobacteriaceae	Klebsiella	Klebsiella_pneumoniae
NZ_CP058364.1	3708790	IME	NZ_CP058364_1778264..1797713	19450	36.01	37.28	1.27	3	cas_type_II-C,cas_type_II-C,cas_type_II-C	0	None	0	None	Bacteria	Bacteroidota	Bacteroidia	Flavobacteriales	Flavobacteriaceae	Galbibacter_A	Galbibacter_A_sp013391805
NZ_CP058364.1	3708790	ICE	NZ_CP058364_2408479..2518534	110056	38.99	37.28	1.71	4	DMS_other,DMS_other,Helicase-DUF2290,Helicase-DUF2290	0	None	0	None	Bacteria	Bacteroidota	Bacteroidia	Flavobacteriales	Flavobacteriaceae	Galbibacter_A	Galbibacter_A_sp013391805
NZ_CP058556.1	7872196	AICE	NZ_CP058556_1998083..2006212	8130	70.46	72.43	1.97	0	None	0	None	0	None	Bacteria	Actinobacteriota	Actinomycetia	Streptomycetales	Streptomycetaceae	Streptomyces	Streptomyces_californicus
NZ_CP058561.1	5626074	IME	NZ_CP058561_213428..239505	26078	32.56	31.13	1.43	0	None	0	None	0	None	Bacteria	Firmicutes_A	Clostridia	Lachnospirales	Vallitaleaceae	Vallitalea	Vallitalea_guaymasensis
NZ_CP058579.1	4019272	IME	NZ_CP058579_2019584..2058670	39087	55.13	68.49	13.36	20	DMS_other,PT_DndABCDE,DMS_other,PT_DndABCDE,PT_PbeABCD,DMS_other,PT_DndABCDE,DMS_other,PT_DndABCDE,DMS_other,PT_PbeABCD,DMS_other,PT_PbeABCD,DMS_other,PT_DndABCDE,PT_PbeABCD,DMS_other,PT_PbeABCD,pycsar_effector,pycsar_effector	0	None	0	None	Archaea	Halobacteriota	Halobacteria	Halobacteriales	Haloferacaceae	Halobaculum	Halobaculum_sp013402875
NZ_CP058595.1	3910334	ICE	NZ_CP058595_3036251..3270165	233915	40.49	39.44	1.05	2	AbiE,AbiE	0	None	0	None	Bacteria	Bacteroidota	Bacteroidia	Flavobacteriales	Flavobacteriaceae	Costertonia	Costertonia_aggregata
NZ_CP058596.1	5203972	IME	NZ_CP058596_2125185..2152012	26828	39.66	50.43	10.77	3	thoeris_type_I,thoeris_type_I,thoeris_type_I	0	None	1	tcpC	Bacteria	Proteobacteria	Gammaproteobacteria	Enterobacterales	Enterobacteriaceae	Escherichia	Escherichia_coli
NZ_CP058613.1	2877083	ICE	NZ_CP058613_28899..112357	83459	32.08	32.71	0.63	0	None	1	mecA	1	adsA	Bacteria	Firmicutes	Bacilli	Staphylococcales	Staphylococcaceae	Staphylococcus	Staphylococcus_aureus
NZ_CP058613.1	2877083	ICE	NZ_CP058613_814430..935693	121264	31.73	32.71	0.98	0	None	0	None	3	hld,clfA,vWbp	Bacteria	Firmicutes	Bacilli	Staphylococcales	Staphylococcaceae	Staphylococcus	Staphylococcus_aureus
NZ_CP058615.1	2918239	ICE	NZ_CP058615_2734037..2810461	76425	32.63	32.70	0.07	0	None	3	blaZ,blaR1,blaI	0	None	Bacteria	Firmicutes	Bacilli	Staphylococcales	Staphylococcaceae	Staphylococcus	Staphylococcus_aureus
NZ_CP058617.1	1812661	ICE	NZ_CP058617_15124..195228	180105	35.14	36.92	1.78	6	DMS_other,RM_type_I,DMS_other,RM_type_I,DMS_other,RM_type_I	0	None	0	None	Bacteria	Firmicutes	Bacilli	Lactobacillales	Lactobacillaceae	Leuconostoc	Leuconostoc_inhae
NZ_CP058618.1	4718403	ICE	NZ_CP058618_116953..175151	58199	53.12	50.76	2.36	3	DMS_other,DMS_other,DMS_other	0	None	11	fyuA/psn,ybtE,ybtT,ybtU,irp1,irp2,ybtA,ybtP,ybtQ,ybtX,ybtS	Bacteria	Proteobacteria	Gammaproteobacteria	Enterobacterales	Enterobacteriaceae	Escherichia	Escherichia_coli
NZ_CP058627.1	3575171	IME	NZ_CP058627_3292980..3338274	45295	45.42	50.37	4.95	2	lamassu_type_I,lamassu_type_I	0	None	0	None	Bacteria	Proteobacteria	Gammaproteobacteria	Burkholderiales	Chitinibacteraceae	Chitinibacter	Chitinibacter_sp013403565
NZ_CP058644.1	6943411	IME	NZ_CP058644_1610199..1621380	11182	44.00	59.04	15.04	0	None	0	None	0	None	Bacteria	Proteobacteria	Gammaproteobacteria	Pseudomonadales	Pseudomonadaceae	Pseudomonas_E	Pseudomonas_E_yamanorum_B
NZ_CP058644.1	6943411	IME	NZ_CP058644_5165644..5188739	23096	53.49	59.04	5.55	0	None	0	None	0	None	Bacteria	Proteobacteria	Gammaproteobacteria	Pseudomonadales	Pseudomonadaceae	Pseudomonas_E	Pseudomonas_E_yamanorum_B
NZ_CP058661.1	4848135	ICE	NZ_CP058661_4670912..4763582	92671	44.86	50.69	5.83	0	None	0	None	0	None	Bacteria	Proteobacteria	Gammaproteobacteria	Enterobacterales	Enterobacteriaceae	Escherichia	Escherichia_coli
NZ_CP058666.1	2201113	ICE	NZ_CP058666_1598994..1679847	80854	35.97	35.73	0.24	4	cas_type_II-A,cas_type_II-A,cas_type_II-A,cas_type_II-A	1	tet(M)	0	None	Bacteria	Firmicutes	Bacilli	Lactobacillales	Streptococcaceae	Streptococcus	Streptococcus_agalactiae
NZ_CP058666.1	2201113	IME	NZ_CP058666_328675..334067	5393	32.73	35.73	3.00	0	None	0	None	0	None	Bacteria	Firmicutes	Bacilli	Lactobacillales	Streptococcaceae	Streptococcus	Streptococcus_agalactiae
NZ_CP058666.1	2201113	IME	NZ_CP058666_346398..370019	23622	33.42	35.73	2.31	0	None	0	None	0	None	Bacteria	Firmicutes	Bacilli	Lactobacillales	Streptococcaceae	Streptococcus	Streptococcus_agalactiae
NZ_CP058666.1	2201113	IME	NZ_CP058666_778110..788904	10795	38.82	35.73	3.09	0	None	0	None	0	None	Bacteria	Firmicutes	Bacilli	Lactobacillales	Streptococcaceae	Streptococcus	Streptococcus_agalactiae
NZ_CP058689.1	1604287	IME	NZ_CP058689_385327..420043	34717	63.70	67.56	3.86	0	None	0	None	0	None	Bacteria	Proteobacteria	Alphaproteobacteria	Rhodobacterales	Rhodobacteraceae	Paracoccus	Paracoccus_pantotrophus
NZ_CP058690.1	2391084	IME	NZ_CP058690_1188614..1209274	20661	58.71	67.14	8.43	2	RM_type_IIG,DRT_class_II	0	None	0	None	Bacteria	Proteobacteria	Alphaproteobacteria	Rhodobacterales	Rhodobacteraceae	Paracoccus	Paracoccus_pantotrophus
NZ_CP058690.1	2391084	ICE	NZ_CP058690_2062811..2184891	122081	63.27	67.14	3.87	6	DMS_other,DMS_other,DMS_other,RM_type_II,DMS_other,RM_type_II	0	None	0	None	Bacteria	Proteobacteria	Alphaproteobacteria	Rhodobacterales	Rhodobacteraceae	Paracoccus	Paracoccus_pantotrophus
NZ_CP058693.1	10474412	AICE	NZ_CP058693_5034048..5048696	14649	66.09	71.42	5.33	0	None	0	None	0	None	Bacteria	Actinobacteriota	Actinomycetia	Streptomycetales	Streptomycetaceae	Streptomyces	Streptomyces_himastatinicus
NZ_CP058693.1	10474412	AICE	NZ_CP058693_5338740..5350969	12230	66.21	71.42	5.21	0	None	0	None	0	None	Bacteria	Actinobacteriota	Actinomycetia	Streptomycetales	Streptomycetaceae	Streptomyces	Streptomyces_himastatinicus
NZ_CP058740.1	2172677	IME	NZ_CP058740_101908..108177	6270	34.96	41.11	6.15	0	None	0	None	0	None	Bacteria	Firmicutes	Bacilli	Lactobacillales	Streptococcaceae	Streptococcus	Streptococcus_suis
NZ_CP058740.1	2172677	IME	NZ_CP058740_1246401..1314726	68326	37.83	41.11	3.28	0	None	0	None	0	None	Bacteria	Firmicutes	Bacilli	Lactobacillales	Streptococcaceae	Streptococcus	Streptococcus_suis
NZ_CP058740.1	2172677	IME	NZ_CP058740_693313..753553	60241	39.91	41.11	1.20	0	None	0	None	0	None	Bacteria	Firmicutes	Bacilli	Lactobacillales	Streptococcaceae	Streptococcus	Streptococcus_suis
NZ_CP058741.1	2182685	IME	NZ_CP058741_2122850..2128836	5987	35.81	41.06	5.25	0	None	0	None	0	None	Bacteria	Firmicutes	Bacilli	Lactobacillales	Streptococcaceae	Streptococcus	Streptococcus_suis
NZ_CP058741.1	2182685	ICE	NZ_CP058741_244154..264202	20049	39.01	41.06	2.05	0	None	1	tet(M)	0	None	Bacteria	Firmicutes	Bacilli	Lactobacillales	Streptococcaceae	Streptococcus	Streptococcus_suis
NZ_CP058742.1	2042887	IME	NZ_CP058742_93816..99976	6161	35.09	41.31	6.22	0	None	0	None	0	None	Bacteria	Firmicutes	Bacilli	Lactobacillales	Streptococcaceae	Streptococcus	Streptococcus_suis
NZ_CP058912.1	4834659	IME	NZ_CP058912_1246019..1296710	50692	54.67	58.30	3.63	0	None	0	None	7	hcp1,exeM,exeL,exeJ,exeI,exeH,exeG	Bacteria	Proteobacteria	Gammaproteobacteria	Enterobacterales	Aeromonadaceae	Aeromonas	Aeromonas_veronii
NZ_CP058952.1	3634977	IME	NZ_CP058952_3031898..3089623	57726	47.52	50.27	2.75	5	DMS_other,DMS_other,DMS_other,lamassu_type_I,lamassu_type_I	0	None	0	None	Bacteria	Proteobacteria	Gammaproteobacteria	Burkholderiales	Chitinibacteraceae	Chitinibacter	Chitinibacter_fontanus
NZ_CP058952.1	3634977	IME	NZ_CP058952_3414265..3418704	4440	44.64	50.27	5.63	0	None	0	None	0	None	Bacteria	Proteobacteria	Gammaproteobacteria	Burkholderiales	Chitinibacteraceae	Chitinibacter	Chitinibacter_fontanus
NZ_CP058960.1	5513322	IME	NZ_CP058960_1867795..1896357	28563	36.48	57.35	20.87	6	DMS_other,RM_type_III,DMS_other,RM_type_III,thoeris_type_I,thoeris_type_I	0	None	0	None	Bacteria	Proteobacteria	Gammaproteobacteria	Enterobacterales	Enterobacteriaceae	Klebsiella	Klebsiella_pneumoniae
NZ_CP058960.1	5513322	ICE	NZ_CP058960_740575..793800	53226	50.73	57.35	6.62	0	None	0	None	0	None	Bacteria	Proteobacteria	Gammaproteobacteria	Enterobacterales	Enterobacteriaceae	Klebsiella	Klebsiella_pneumoniae
NZ_CP058970.1	6661314	ICE	NZ_CP058970_1352206..1563867	211662	66.33	66.73	0.40	0	None	0	None	0	None	Bacteria	Proteobacteria	Gammaproteobacteria	Burkholderiales	Burkholderiaceae	Comamonas	Comamonas_acidovorans
NZ_CP058977.1	8429941	IME	NZ_CP058977_4089183..4111296	22114	69.66	72.50	2.84	2	gabija,gabija	0	None	0	None	Bacteria	Actinobacteriota	Actinomycetia	Streptomycetales	Streptomycetaceae	Streptomyces	Streptomyces_misionensis
NZ_CP058996.1	2411492	IME	NZ_CP058996_1419408..1465656	46249	35.98	37.31	1.33	0	None	0	None	0	None	Bacteria	Firmicutes	Bacilli	Lactobacillales	Lactobacillaceae	Lactobacillus	Lactobacillus_crispatus
NZ_CP058996.1	2411492	ICE	NZ_CP058996_1617344..1732675	115332	34.95	37.31	2.36	1	RM_type_IIG	0	None	0	None	Bacteria	Firmicutes	Bacilli	Lactobacillales	Lactobacillaceae	Lactobacillus	Lactobacillus_crispatus
NZ_CP058996.1	2411492	IME	NZ_CP058996_2347947..2379110	31164	36.99	37.31	0.32	0	None	0	None	0	None	Bacteria	Firmicutes	Bacilli	Lactobacillales	Lactobacillaceae	Lactobacillus	Lactobacillus_crispatus
NZ_CP059046.1	2597893	ICE	NZ_CP059046_677164..745896	68733	67.99	73.13	5.14	3	DMS_other,RM_type_IIG,DMS_other	0	None	0	None	Bacteria	Actinobacteriota	Actinomycetia	Actinomycetales	Micrococcaceae	Micrococcus	Micrococcus_luteus
NZ_CP059047.1	5439319	ICE	NZ_CP059047_222492..298225	75734	48.42	55.86	7.44	6	lamassu_type_I,lamassu_type_I,gabija,gabija,gabija,gabija	0	None	0	None	Bacteria	Proteobacteria	Gammaproteobacteria	Enterobacterales	Enterobacteriaceae	Klebsiella	Klebsiella_ornithinolytica
NZ_CP059052.1	6337358	ICE	NZ_CP059052_2217997..2407940	189944	58.08	61.58	3.50	0	None	0	None	0	None	Bacteria	Proteobacteria	Gammaproteobacteria	Pseudomonadales	Pseudomonadaceae	Pseudomonas_E	Pseudomonas_E_hunanensis
NZ_CP059082.1	5279693	IME	NZ_CP059082_384323..386483	2161	51.69	54.61	2.92	0	None	0	None	0	None	Bacteria	Proteobacteria	Gammaproteobacteria	Pseudomonadales	Halomonadaceae	Halomonas	Halomonas_titanicae
NZ_CP059135.1	2839750	IME	NZ_CP059135_378001..408405	30405	31.25	32.58	1.33	0	None	0	None	0	None	Bacteria	Bacteroidota	Bacteroidia	Flavobacteriales	Flavobacteriaceae	Flavobacterium	Flavobacterium_psychrophilum
NZ_CP059140.1	2039590	ICE	NZ_CP059140_1056955..1122028	65074	35.57	37.02	1.45	0	None	0	None	0	None	Bacteria	Firmicutes	Bacilli	Lactobacillales	Lactobacillaceae	Lactobacillus	Lactobacillus_crispatus
NZ_CP059155.1	2877266	ICE	NZ_CP059155_1217145..1338025	120881	32.37	32.79	0.42	0	None	0	None	0	None	Bacteria	Firmicutes	Bacilli	Staphylococcales	Staphylococcaceae	Staphylococcus	Staphylococcus_aureus
NZ_CP059156.1	2853017	ICE	NZ_CP059156_1192897..1313777	120881	32.37	32.81	0.44	0	None	0	None	0	None	Bacteria	Firmicutes	Bacilli	Staphylococcales	Staphylococcaceae	Staphylococcus	Staphylococcus_aureus
NZ_CP059164.1	4624782	AICE	NZ_CP059164_3471511..3515987	44477	68.45	71.69	3.24	0	None	0	None	0	None	Bacteria	Actinobacteriota	Actinomycetia	Propionibacteriales	Nocardioidaceae	Nocardioides	Nocardioides_ungokensis
NZ_CP059254.1	6942952	AICE	NZ_CP059254_2548669..2569722	21054	64.98	73.25	8.27	0	None	0	None	0	None	Bacteria	Actinobacteriota	Actinomycetia	Streptomycetales	Streptomycetaceae	Streptomyces	Streptomyces_albidoflavus
NZ_CP059254.1	6942952	AICE	NZ_CP059254_2909246..2926643	17398	71.92	73.25	1.33	0	None	0	None	0	None	Bacteria	Actinobacteriota	Actinomycetia	Streptomycetales	Streptomycetaceae	Streptomyces	Streptomyces_albidoflavus
NZ_CP059275.1	2085667	IME	NZ_CP059275_1830754..1840034	9281	39.16	39.43	0.27	0	None	2	aadE,lnu(A)	0	None	Bacteria	Firmicutes	Bacilli	Lactobacillales	Lactobacillaceae	Limosilactobacillus	Limosilactobacillus_reuteri_E
NZ_CP059297.1	3038188	ICE	NZ_CP059297_1407128..1489195	82068	67.45	67.23	0.22	0	None	0	None	0	None	Bacteria	Proteobacteria	Alphaproteobacteria	Caulobacterales	Caulobacteraceae	Brevundimonas	Brevundimonas_sp017795885
NZ_CP059319.1	5724744	ICE	NZ_CP059319_2773196..2857845	84650	65.75	67.95	2.20	2	ietAS,ietAS	0	None	0	None	Bacteria	Proteobacteria	Alphaproteobacteria	Sphingomonadales	Sphingomonadaceae	Rhizorhabdus	Rhizorhabdus_wittichii
NZ_CP059319.1	5724744	ICE	NZ_CP059319_5489832..5606074	116243	66.65	67.95	1.30	0	None	2	tet(G),floR2	0	None	Bacteria	Proteobacteria	Alphaproteobacteria	Sphingomonadales	Sphingomonadaceae	Rhizorhabdus	Rhizorhabdus_wittichii
NZ_CP059319.1	5724744	ICE	NZ_CP059319_563579..617791	54213	65.05	67.95	2.90	0	None	0	None	0	None	Bacteria	Proteobacteria	Alphaproteobacteria	Sphingomonadales	Sphingomonadaceae	Rhizorhabdus	Rhizorhabdus_wittichii
NZ_CP059343.1	2823038	IME	NZ_CP059343_2286655..2301862	15208	65.16	70.55	5.39	0	None	0	None	0	None	Bacteria	Actinobacteriota	Actinomycetia	Actinomycetales	Micrococcaceae	Kocuria	Kocuria_salsicia
NZ_CP059348.1	4023756	ICE	NZ_CP059348_721231..776319	55089	47.46	43.11	4.35	6	DMS_other,RM_type_I,DMS_other,RM_type_I,DMS_other,RM_type_I	7	aph(4)-Ia,aac(3)-IVa,aph(3')-Ia,floR,aph(6)-Id,aph(3'')-Ib,sul2	0	None	Bacteria	Proteobacteria	Gammaproteobacteria	Enterobacterales	Enterobacteriaceae	Providencia	Providencia_rettgeri_F
NZ_CP059378.1	4796776	IME	NZ_CP059378_2182510..2228241	45732	29.48	30.26	0.78	0	None	0	None	0	None	Bacteria	Firmicutes_A	Clostridia	Clostridiales	Clostridiaceae	Clostridium_T	Clostridium_T_intestinale
NZ_CP059383.1	2149566	ICE	NZ_CP059383_1249355..1315723	66369	35.75	35.66	0.09	0	None	1	tet(M)	0	None	Bacteria	Firmicutes	Bacilli	Lactobacillales	Streptococcaceae	Streptococcus	Streptococcus_agalactiae
NZ_CP059383.1	2149566	IME	NZ_CP059383_230238..239094	8857	35.81	35.66	0.15	0	None	0	None	0	None	Bacteria	Firmicutes	Bacilli	Lactobacillales	Streptococcaceae	Streptococcus	Streptococcus_agalactiae
NZ_CP059383.1	2149566	IME	NZ_CP059383_254758..265290	10533	32.15	35.66	3.51	0	None	0	None	0	None	Bacteria	Firmicutes	Bacilli	Lactobacillales	Streptococcaceae	Streptococcus	Streptococcus_agalactiae
NZ_CP059400.1	4081644	ICE	NZ_CP059400_1930598..1984695	54098	36.91	38.21	1.30	0	None	0	None	0	None	Bacteria	Proteobacteria	Gammaproteobacteria	Legionellales	Legionellaceae	Legionella	Legionella_sp014109805
NZ_CP059400.1	4081644	ICE	NZ_CP059400_656093..700432	44340	37.93	38.21	0.28	6	AbiE,AbiE,DMS_other,RM_type_III,DMS_other,RM_type_III	0	None	0	None	Bacteria	Proteobacteria	Gammaproteobacteria	Legionellales	Legionellaceae	Legionella	Legionella_sp014109805
NZ_CP059405.1	4191702	ICE	NZ_CP059405_1797933..1860985	63053	41.82	45.57	3.75	0	None	0	None	0	None	Bacteria	Firmicutes	Bacilli	Bacillales	Bacillaceae	Bacillus	Bacillus_velezensis
NZ_CP059408.1	4470359	IME	NZ_CP059408_1511124..1595766	84643	44.28	45.96	1.68	0	None	0	None	0	None	Bacteria	Bacteroidota	Bacteroidia	Bacteroidales	Bacteroidaceae	Bacteroides	Bacteroides_uniformis
NZ_CP059408.1	4470359	IME	NZ_CP059408_2064249..2121089	56841	42.47	45.96	3.49	0	None	0	None	0	None	Bacteria	Bacteroidota	Bacteroidia	Bacteroidales	Bacteroidaceae	Bacteroides	Bacteroides_uniformis
NZ_CP059408.1	4470359	IME	NZ_CP059408_2268974..2286711	17738	44.28	45.96	1.68	0	None	0	None	0	None	Bacteria	Bacteroidota	Bacteroidia	Bacteroidales	Bacteroidaceae	Bacteroides	Bacteroides_uniformis
NZ_CP059408.1	4470359	IME	NZ_CP059408_2317173..2323829	6657	50.38	45.96	4.42	0	None	0	None	0	None	Bacteria	Bacteroidota	Bacteroidia	Bacteroidales	Bacteroidaceae	Bacteroides	Bacteroides_uniformis
NZ_CP059414.1	4867597	IME	NZ_CP059414_1577157..1596501	19345	34.87	55.45	20.58	4	DRT_other,retron_I-B,DRT_other,retron_I-B	0	None	0	None	Bacteria	Proteobacteria	Gammaproteobacteria	Enterobacterales	Enterobacteriaceae	Enterobacter	Enterobacter_hormaechei_A
NZ_CP059422.1	4867587	IME	NZ_CP059422_3272531..3291875	19345	34.87	55.45	20.58	4	DRT_other,retron_I-B,DRT_other,retron_I-B	0	None	0	None	Bacteria	Proteobacteria	Gammaproteobacteria	Enterobacterales	Enterobacteriaceae	Enterobacter	Enterobacter_hormaechei_A
NZ_CP059431.1	3000622	ICE	NZ_CP059431_2224132..2379659	155528	30.54	32.31	1.77	12	DMS_other,RM_type_I,DMS_other,RM_type_I,DMS_other,RM_type_I,DMS_other,RM_type_II,DMS_other,RM_type_II,AbiE,AbiE	0	None	0	None	Bacteria	Bacteroidota	Bacteroidia	Flavobacteriales	Flavobacteriaceae	Flavobacterium	Flavobacterium_sp013874595
NZ_CP059432.1	2071525	ICE	NZ_CP059432_1921125..2009798	88674	33.48	33.58	0.10	0	None	0	None	0	None	Bacteria	Campylobacterota	Campylobacteria	Campylobacterales	Campylobacteraceae	Campylobacter	Campylobacter_fetus
NZ_CP059439.1	1956865	ICE	NZ_CP059439_1281334..1344736	63403	30.73	33.27	2.54	0	None	0	None	0	None	Bacteria	Campylobacterota	Campylobacteria	Campylobacterales	Campylobacteraceae	Campylobacter	Campylobacter_fetus
NZ_CP059441.1	1956863	ICE	NZ_CP059441_1319275..1357690	38416	27.93	33.27	5.34	0	None	0	None	0	None	Bacteria	Campylobacterota	Campylobacteria	Campylobacterales	Campylobacteraceae	Campylobacter	Campylobacter_fetus
NZ_CP059467.1	4376837	ICE	NZ_CP059467_1659142..1845308	186167	66.09	65.59	0.50	18	DMS_other,hma,DMS_other,hma,septu_type_I,septu_type_I,DMS_other,hma,DMS_other,RM_type_II,DMS_other,RM_type_II,DMS_other,RM_type_I,DMS_other,RM_type_I,DMS_other,RM_type_I	0	None	0	None	Bacteria	Proteobacteria	Gammaproteobacteria	Burkholderiales	Rhodocyclaceae	Aromatoleum	Aromatoleum_bremense
NZ_CP059467.1	4376837	ICE	NZ_CP059467_30958..127963	97006	62.60	65.59	2.99	15	DMS_other,hma,DMS_other,hma,DMS_other,hma,DMS_other,hma,cbass_other,cbass_other,cbass_other,cbass_other,cbass_other,DMS_other,DMS_other	0	None	0	None	Bacteria	Proteobacteria	Gammaproteobacteria	Burkholderiales	Rhodocyclaceae	Aromatoleum	Aromatoleum_bremense
NZ_CP059471.1	1936555	IME	NZ_CP059471_1356599..1375853	19255	36.23	37.36	1.13	0	None	0	None	0	None	Bacteria	Firmicutes	Bacilli	Lactobacillales	Streptococcaceae	Streptococcus	Streptococcus_equinus
NZ_CP059488.1	3161380	ICE	NZ_CP059488_219401..329300	109900	56.58	56.55	0.03	1	RM_type_IIG	0	None	0	None	Bacteria	Proteobacteria	Gammaproteobacteria	Acidithiobacillales	Acidithiobacillaceae	Acidithiobacillus	Acidithiobacillus_ferrivorans
NZ_CP059488.1	3161380	ICE	NZ_CP059488_2623266..2649498	26233	50.97	56.55	5.58	0	None	0	None	0	None	Bacteria	Proteobacteria	Gammaproteobacteria	Acidithiobacillales	Acidithiobacillaceae	Acidithiobacillus	Acidithiobacillus_ferrivorans
NZ_CP059492.1	2661583	IME	NZ_CP059492_1426745..1456531	29787	61.07	57.78	3.29	6	AbiL,AbiL,cbass_other,cbass_other,cbass_other,cbass_other	0	None	0	None	Bacteria	Actinobacteriota	Actinomycetia	Actinomycetales	Actinomycetaceae	Ancrocorticia	Ancrocorticia_sp014041995
NZ_CP059492.1	2661583	IME	NZ_CP059492_785607..810779	25173	57.40	57.78	0.38	12	brex_type_I,DMS_other,brex_type_I,DMS_other,brex_type_I,DMS_other,brex_type_I,DMS_other,brex_type_I,DMS_other,brex_type_I,DMS_other	0	None	0	None	Bacteria	Actinobacteriota	Actinomycetia	Actinomycetales	Actinomycetaceae	Ancrocorticia	Ancrocorticia_sp014041995
NZ_CP059560.1	5407396	ICE	NZ_CP059560_339644..862931	523288	63.69	65.72	2.03	12	DMS_other,PT_SspABCD,DMS_other,PT_SspABCD,DMS_other,PT_SspABCD,DMS_other,PT_SspFGH,DMS_other,PT_SspFGH,DMS_other,PT_SspFGH	0	None	0	None	Bacteria	Proteobacteria	Gammaproteobacteria	Burkholderiales	Rhodocyclaceae	Aromatoleum	Aromatoleum_petrolei
NZ_CP059566.1	2864419	ICE	NZ_CP059566_829468..1193058	363591	49.59	50.91	1.32	22	cas_type_III-B,cas_type_III-B,cas_type_III-B,cas_type_III-B,cas_type_III-B,cas_type_III-B,cas_type_III-B,cas_type_III-B,cas_type_III-B,cas_type_III-B,DRT_class_I,cas_type_I-C,cas_type_I-C,cas_type_I-C,cas_type_I-C,cas_type_I-C,DMS_other,RM_type_II,DMS_other,RM_type_II,cas_type_I-C,cas_type_I-C	0	None	0	None	Bacteria	Proteobacteria	Gammaproteobacteria	Burkholderiales	Neisseriaceae	Neisseria	Neisseria_sicca
NZ_CP059571.1	2492712	ICE	NZ_CP059571_2258315..2362998	104684	55.50	59.44	3.94	7	cas_type_II-C,cas_type_II-C,cas_type_II-C,cbass_type_II,cbass_type_II,cbass_type_II,cbass_type_II	0	None	0	None	Bacteria	Proteobacteria	Gammaproteobacteria	Burkholderiales	Neisseriaceae	Neisseria	Neisseria_bacilliformis
NZ_CP059576.1	3750082	ICE	NZ_CP059576_3337893..3550349	212457	37.69	37.91	0.22	8	DMS_other,RM_type_I,DMS_other,RM_type_I,DMS_other,RM_type_I,DMS_other,RM_type_I	0	None	0	None	Bacteria	Proteobacteria	Gammaproteobacteria	Legionellales	Legionellaceae	Legionella	Legionella_sp014109825
NZ_CP059576.1	3750082	ICE	NZ_CP059576_673574..746759	73186	38.95	37.91	1.04	0	None	0	None	0	None	Bacteria	Proteobacteria	Gammaproteobacteria	Legionellales	Legionellaceae	Legionella	Legionella_sp014109825
NZ_CP059675.1	2382167	IME	NZ_CP059675_1096173..1107404	11232	65.34	58.94	6.40	0	None	0	None	0	None	Bacteria	Actinobacteriota	Actinomycetia	Actinomycetales	Actinomycetaceae	Scrofimicrobium	Scrofimicrobium_sp014069575
NZ_CP059675.1	2382167	IME	NZ_CP059675_418363..423737	5375	53.95	58.94	4.99	0	None	0	None	0	None	Bacteria	Actinobacteriota	Actinomycetia	Actinomycetales	Actinomycetaceae	Scrofimicrobium	Scrofimicrobium_sp014069575
NZ_CP059692.1	3485124	IME	NZ_CP059692_1052268..1066712	14445	65.98	66.81	0.83	0	None	0	None	0	None	Bacteria	Proteobacteria	Alphaproteobacteria	Rhizobiales	Rhizobiaceae	Aureimonas	Aureimonas_mangrovi
NZ_CP059709.1	1684050	ICE	NZ_CP059709_293861..368804	74944	31.36	30.48	0.88	0	None	5	aph(3')-IIIa,sat4,ant(6)-Ia,tet(O),aadE	0	None	Bacteria	Campylobacterota	Campylobacteria	Campylobacterales	Campylobacteraceae	Campylobacter_D	Campylobacter_D_jejuni
NZ_CP059711.1	4951085	ICE	NZ_CP059711_3003214..3041659	38446	48.06	55.06	7.00	0	None	0	None	0	None	Bacteria	Proteobacteria	Gammaproteobacteria	Enterobacterales	Enterobacteriaceae	Enterobacter	Enterobacter_hormaechei_A
NZ_CP059732.1	8853064	IME	NZ_CP059732_2659196..2746061	86866	40.98	46.69	5.71	2	cbass_type_I,cbass_type_I	0	None	0	None	Bacteria	Bacteroidota	Bacteroidia	Cytophagales	Spirosomaceae	Spirosoma	Spirosoma_sp014117325
NZ_CP059732.1	8853064	IME	NZ_CP059732_6550279..6596859	46581	41.05	46.69	5.64	0	None	0	None	0	None	Bacteria	Bacteroidota	Bacteroidia	Cytophagales	Spirosomaceae	Spirosoma	Spirosoma_sp014117325
NZ_CP059739.1	2731067	IME	NZ_CP059739_1220048..1261025	40978	38.10	38.18	0.08	0	None	0	None	0	None	Bacteria	Firmicutes	Bacilli	Lactobacillales	Enterococcaceae	Enterococcus_B	Enterococcus_B_faecium
NZ_CP059739.1	2731067	ICE	NZ_CP059739_1407819..1537239	129421	36.68	38.18	1.50	0	None	0	None	1	sgrA	Bacteria	Firmicutes	Bacilli	Lactobacillales	Enterococcaceae	Enterococcus_B	Enterococcus_B_faecium
NZ_CP059739.1	2731067	ICE	NZ_CP059739_2590096..2658726	68631	36.06	38.18	2.12	0	None	0	None	1	ecbA/fss3	Bacteria	Firmicutes	Bacilli	Lactobacillales	Enterococcaceae	Enterococcus_B	Enterococcus_B_faecium
NZ_CP059739.1	2731067	IME	NZ_CP059739_661977..688517	26541	37.72	38.18	0.46	0	None	0	None	0	None	Bacteria	Firmicutes	Bacilli	Lactobacillales	Enterococcaceae	Enterococcus_B	Enterococcus_B_faecium
NZ_CP059747.1	2808798	IME	NZ_CP059747_1258782..1299759	40978	38.10	38.07	0.03	0	None	0	None	0	None	Bacteria	Firmicutes	Bacilli	Lactobacillales	Enterococcaceae	Enterococcus_B	Enterococcus_B_faecium
NZ_CP059747.1	2808798	ICE	NZ_CP059747_1445174..1575926	130753	36.67	38.07	1.40	0	None	0	None	1	sgrA	Bacteria	Firmicutes	Bacilli	Lactobacillales	Enterococcaceae	Enterococcus_B	Enterococcus_B_faecium
NZ_CP059747.1	2808798	ICE	NZ_CP059747_1588549..1683834	95286	38.68	38.07	0.61	0	None	0	None	0	None	Bacteria	Firmicutes	Bacilli	Lactobacillales	Enterococcaceae	Enterococcus_B	Enterococcus_B_faecium
NZ_CP059747.1	2808798	ICE	NZ_CP059747_2423860..2484175	60316	38.59	38.07	0.52	0	None	0	None	0	None	Bacteria	Firmicutes	Bacilli	Lactobacillales	Enterococcaceae	Enterococcus_B	Enterococcus_B_faecium
NZ_CP059747.1	2808798	ICE	NZ_CP059747_2668202..2736457	68256	36.01	38.07	2.06	0	None	0	None	1	ecbA/fss3	Bacteria	Firmicutes	Bacilli	Lactobacillales	Enterococcaceae	Enterococcus_B	Enterococcus_B_faecium
NZ_CP059747.1	2808798	IME	NZ_CP059747_659018..688089	29072	37.78	38.07	0.29	0	None	0	None	0	None	Bacteria	Firmicutes	Bacilli	Lactobacillales	Enterococcaceae	Enterococcus_B	Enterococcus_B_faecium
NZ_CP059755.1	2783793	ICE	NZ_CP059755_1190169..1371870	181702	38.16	37.97	0.19	0	None	0	None	0	None	Bacteria	Firmicutes	Bacilli	Lactobacillales	Enterococcaceae	Enterococcus_B	Enterococcus_B_faecium
NZ_CP059755.1	2783793	ICE	NZ_CP059755_1453312..1558640	105329	39.03	37.97	1.06	0	None	0	None	0	None	Bacteria	Firmicutes	Bacilli	Lactobacillales	Enterococcaceae	Enterococcus_B	Enterococcus_B_faecium
NZ_CP059755.1	2783793	ICE	NZ_CP059755_2404657..2464974	60318	38.59	37.97	0.62	0	None	0	None	0	None	Bacteria	Firmicutes	Bacilli	Lactobacillales	Enterococcaceae	Enterococcus_B	Enterococcus_B_faecium
NZ_CP059755.1	2783793	ICE	NZ_CP059755_2645956..2711190	65235	35.66	37.97	2.31	0	None	0	None	1	ecbA/fss3	Bacteria	Firmicutes	Bacilli	Lactobacillales	Enterococcaceae	Enterococcus_B	Enterococcus_B_faecium
NZ_CP059755.1	2783793	IME	NZ_CP059755_634363..662394	28032	37.68	37.97	0.29	0	None	0	None	0	None	Bacteria	Firmicutes	Bacilli	Lactobacillales	Enterococcaceae	Enterococcus_B	Enterococcus_B_faecium
NZ_CP059764.1	2705156	IME	NZ_CP059764_1734556..1781700	47145	34.75	38.14	3.39	0	None	0	None	0	None	Bacteria	Firmicutes	Bacilli	Lactobacillales	Enterococcaceae	Enterococcus_B	Enterococcus_B_faecium
NZ_CP059772.1	2788375	IME	NZ_CP059772_725775..731295	5521	36.44	38.13	1.69	0	None	0	None	0	None	Bacteria	Firmicutes	Bacilli	Lactobacillales	Enterococcaceae	Enterococcus_B	Enterococcus_B_faecium
NZ_CP059784.1	2717697	ICE	NZ_CP059784_1196419..1375116	178698	38.14	38.05	0.09	0	None	0	None	0	None	Bacteria	Firmicutes	Bacilli	Lactobacillales	Enterococcaceae	Enterococcus_B	Enterococcus_B_faecium
NZ_CP059784.1	2717697	ICE	NZ_CP059784_1441713..1510415	68703	35.22	38.05	2.83	0	None	0	None	1	sgrA	Bacteria	Firmicutes	Bacilli	Lactobacillales	Enterococcaceae	Enterococcus_B	Enterococcus_B_faecium
NZ_CP059784.1	2717697	ICE	NZ_CP059784_2338720..2400456	61737	38.41	38.05	0.36	0	None	0	None	0	None	Bacteria	Firmicutes	Bacilli	Lactobacillales	Enterococcaceae	Enterococcus_B	Enterococcus_B_faecium
NZ_CP059784.1	2717697	ICE	NZ_CP059784_2581439..2645104	63666	35.60	38.05	2.45	0	None	0	None	1	ecbA/fss3	Bacteria	Firmicutes	Bacilli	Lactobacillales	Enterococcaceae	Enterococcus_B	Enterococcus_B_faecium
NZ_CP059784.1	2717697	IME	NZ_CP059784_646393..672902	26510	37.69	38.05	0.36	0	None	0	None	0	None	Bacteria	Firmicutes	Bacilli	Lactobacillales	Enterococcaceae	Enterococcus_B	Enterococcus_B_faecium
NZ_CP059793.1	2792149	ICE	NZ_CP059793_1150358..1217634	67277	35.76	38.00	2.24	0	None	0	None	1	ecbA/fss3	Bacteria	Firmicutes	Bacilli	Lactobacillales	Enterococcaceae	Enterococcus_B	Enterococcus_B_faecium
NZ_CP059793.1	2792149	ICE	NZ_CP059793_1514887..1564395	49509	38.00	38.00	0.00	0	None	3	tet(M),tet(L),erm(T)	0	None	Bacteria	Firmicutes	Bacilli	Lactobacillales	Enterococcaceae	Enterococcus_B	Enterococcus_B_faecium
NZ_CP059793.1	2792149	IME	NZ_CP059793_1997182..2023691	26510	37.67	38.00	0.33	0	None	0	None	0	None	Bacteria	Firmicutes	Bacilli	Lactobacillales	Enterococcaceae	Enterococcus_B	Enterococcus_B_faecium
NZ_CP059793.1	2792149	IME	NZ_CP059793_2604698..2645675	40978	38.10	38.00	0.10	0	None	0	None	0	None	Bacteria	Firmicutes	Bacilli	Lactobacillales	Enterococcaceae	Enterococcus_B	Enterococcus_B_faecium
NZ_CP059806.1	2715925	ICE	NZ_CP059806_1194637..1373334	178698	38.14	38.05	0.09	0	None	0	None	0	None	Bacteria	Firmicutes	Bacilli	Lactobacillales	Enterococcaceae	Enterococcus_B	Enterococcus_B_faecium
NZ_CP059806.1	2715925	ICE	NZ_CP059806_1439931..1508633	68703	35.21	38.05	2.84	0	None	0	None	1	sgrA	Bacteria	Firmicutes	Bacilli	Lactobacillales	Enterococcaceae	Enterococcus_B	Enterococcus_B_faecium
NZ_CP059806.1	2715925	ICE	NZ_CP059806_2336938..2398674	61737	38.41	38.05	0.36	0	None	0	None	0	None	Bacteria	Firmicutes	Bacilli	Lactobacillales	Enterococcaceae	Enterococcus_B	Enterococcus_B_faecium
NZ_CP059806.1	2715925	ICE	NZ_CP059806_2579657..2643322	63666	35.60	38.05	2.45	0	None	0	None	1	ecbA/fss3	Bacteria	Firmicutes	Bacilli	Lactobacillales	Enterococcaceae	Enterococcus_B	Enterococcus_B_faecium
NZ_CP059806.1	2715925	IME	NZ_CP059806_644611..671120	26510	37.69	38.05	0.36	0	None	0	None	0	None	Bacteria	Firmicutes	Bacilli	Lactobacillales	Enterococcaceae	Enterococcus_B	Enterococcus_B_faecium
NZ_CP059816.1	2826067	IME	NZ_CP059816_1269235..1310212	40978	38.10	38.07	0.03	0	None	0	None	0	None	Bacteria	Firmicutes	Bacilli	Lactobacillales	Enterococcaceae	Enterococcus_B	Enterococcus_B_faecium
NZ_CP059816.1	2826067	ICE	NZ_CP059816_1455616..1586368	130753	36.67	38.07	1.40	0	None	0	None	1	sgrA	Bacteria	Firmicutes	Bacilli	Lactobacillales	Enterococcaceae	Enterococcus_B	Enterococcus_B_faecium
NZ_CP059816.1	2826067	ICE	NZ_CP059816_1598991..1694276	95286	38.68	38.07	0.61	0	None	0	None	0	None	Bacteria	Firmicutes	Bacilli	Lactobacillales	Enterococcaceae	Enterococcus_B	Enterococcus_B_faecium
NZ_CP059816.1	2826067	ICE	NZ_CP059816_2685096..2753726	68631	36.06	38.07	2.01	0	None	0	None	1	ecbA/fss3	Bacteria	Firmicutes	Bacilli	Lactobacillales	Enterococcaceae	Enterococcus_B	Enterococcus_B_faecium
NZ_CP059816.1	2826067	IME	NZ_CP059816_664918..693989	29072	37.78	38.07	0.29	0	None	0	None	0	None	Bacteria	Firmicutes	Bacilli	Lactobacillales	Enterococcaceae	Enterococcus_B	Enterococcus_B_faecium
NZ_CP059823.1	2800014	IME	NZ_CP059823_1283035..1307408	24374	38.47	38.10	0.37	0	None	0	None	0	None	Bacteria	Firmicutes	Bacilli	Lactobacillales	Enterococcaceae	Enterococcus_B	Enterococcus_B_faecium
NZ_CP059823.1	2800014	IME	NZ_CP059823_721328..726848	5521	36.44	38.10	1.66	0	None	0	None	0	None	Bacteria	Firmicutes	Bacilli	Lactobacillales	Enterococcaceae	Enterococcus_B	Enterococcus_B_faecium
NZ_CP059829.1	2181027	IME	NZ_CP059829_20518..36871	16354	32.35	36.09	3.74	0	None	0	None	0	None	Bacteria	Firmicutes	Bacilli	Lactobacillales	Lactobacillaceae	Lactobacillus	Lactobacillus_ultunensis
NZ_CP059832.1	871915	IME	NZ_CP059832_438492..456009	17518	36.71	41.00	4.29	0	None	0	None	0	None	Bacteria	Proteobacteria	Gammaproteobacteria	Enterobacterales	Alteromonadaceae	Pseudoalteromonas	Pseudoalteromonas_lipolytica
NZ_CP059851.1	3364212	ICE	NZ_CP059851_253265..468649	215385	67.12	67.65	0.53	2	AbiE,AbiE	0	None	0	None	Bacteria	Proteobacteria	Alphaproteobacteria	Sphingomonadales	Sphingomonadaceae	GCA-014117445	GCA-014117445_sp014117445
NZ_CP059856.1	5244518	IME	NZ_CP059856_30605..86092	55488	51.39	42.70	8.69	6	DMS_other,RM_type_II,DMS_other,RM_type_II,DMS_other,RM_type_II	0	None	0	None	Bacteria	Bacteroidota	Bacteroidia	Bacteroidales	Bacteroidaceae	Bacteroides	Bacteroides_zhangwenhongi
NZ_CP059856.1	5244518	IME	NZ_CP059856_3182690..3216296	33607	37.07	42.70	5.63	2	AbiL,AbiL	1	tet(Q)	0	None	Bacteria	Bacteroidota	Bacteroidia	Bacteroidales	Bacteroidaceae	Bacteroides	Bacteroides_zhangwenhongi
NZ_CP059856.1	5244518	IME	NZ_CP059856_3593143..3611766	18624	40.03	42.70	2.67	1	TIR-NLR	0	None	0	None	Bacteria	Bacteroidota	Bacteroidia	Bacteroidales	Bacteroidaceae	Bacteroides	Bacteroides_zhangwenhongi
NZ_CP059856.1	5244518	IME	NZ_CP059856_5234768..5241048	6281	43.26	42.70	0.56	0	None	0	None	0	None	Bacteria	Bacteroidota	Bacteroidia	Bacteroidales	Bacteroidaceae	Bacteroides	Bacteroides_zhangwenhongi
NZ_CP059886.1	4918860	IME	NZ_CP059886_2975301..3008728	33428	37.02	51.43	14.41	6	DRT_other,retron_VI,DRT_other,retron_VI,DRT_other,retron_VI	0	None	0	None	Bacteria	Proteobacteria	Gammaproteobacteria	Enterobacterales	Enterobacteriaceae	Salmonella	Salmonella_diarizonae
NZ_CP059886.1	4918860	IME	NZ_CP059886_3245535..3282313	36779	47.34	51.43	4.09	0	None	0	None	0	None	Bacteria	Proteobacteria	Gammaproteobacteria	Enterobacterales	Enterobacteriaceae	Salmonella	Salmonella_diarizonae
NZ_CP059886.1	4918860	ICE	NZ_CP059886_4221547..4283142	61596	50.57	51.43	0.86	6	DMS_other,RM_type_I,DMS_other,RM_type_I,DMS_other,RM_type_I	0	None	0	None	Bacteria	Proteobacteria	Gammaproteobacteria	Enterobacterales	Enterobacteriaceae	Salmonella	Salmonella_diarizonae
NZ_CP059886.1	4918860	IME	NZ_CP059886_823162..825802	2641	49.83	51.43	1.60	0	None	0	None	0	None	Bacteria	Proteobacteria	Gammaproteobacteria	Enterobacterales	Enterobacteriaceae	Salmonella	Salmonella_diarizonae
NZ_CP059898.1	7767664	AICE	NZ_CP059898_3461310..3477557	16248	64.99	72.65	7.66	1	RM_type_IIG	0	None	0	None	Bacteria	Actinobacteriota	Actinomycetia	Streptomycetales	Streptomycetaceae	Streptomyces	Streptomyces_californicus
NZ_CP059901.1	4190080	IME	NZ_CP059901_624351..637783	13433	64.71	70.32	5.61	0	None	0	None	0	None	Bacteria	Actinobacteriota	Actinomycetia	Propionibacteriales	Nocardioidaceae	Mumia	Mumia_sp014127285
NZ_CP059903.1	4207844	IME	NZ_CP059903_12550..26751	14202	66.17	73.02	6.85	0	None	0	None	0	None	Bacteria	Actinobacteriota	Actinomycetia	Propionibacteriales	Nocardioidaceae	Nocardioides	Nocardioides_sp014127485
NZ_CP059903.1	4207844	IME	NZ_CP059903_1832586..1842631	10046	66.06	73.02	6.96	0	None	0	None	0	None	Bacteria	Actinobacteriota	Actinomycetia	Propionibacteriales	Nocardioidaceae	Nocardioides	Nocardioides_sp014127485
NZ_CP059907.1	5109016	ICE	NZ_CP059907_1642653..1720628	77976	52.18	50.89	1.29	0	None	0	None	0	None	Bacteria	Proteobacteria	Gammaproteobacteria	Enterobacterales	Enterobacteriaceae	Escherichia	Escherichia_coli
NZ_CP059917.1	5145105	ICE	NZ_CP059917_4659852..4719044	59193	53.70	50.73	2.97	0	None	0	None	0	None	Bacteria	Proteobacteria	Gammaproteobacteria	Enterobacterales	Enterobacteriaceae	Escherichia	Escherichia_coli
NZ_CP059955.1	5049889	IME	NZ_CP059955_1936872..1945688	8817	44.64	52.05	7.41	0	None	0	None	0	None	Bacteria	Proteobacteria	Gammaproteobacteria	Enterobacterales	Enterobacteriaceae	Pectobacterium	Pectobacterium_brasiliense
NZ_CP059955.1	5049889	ICE	NZ_CP059955_2451294..2550709	99416	48.70	52.05	3.35	0	None	0	None	0	None	Bacteria	Proteobacteria	Gammaproteobacteria	Enterobacterales	Enterobacteriaceae	Pectobacterium	Pectobacterium_brasiliense
NZ_CP059955.1	5049889	ICE	NZ_CP059955_3314007..3354204	40198	44.82	52.05	7.23	4	DMS_other,DMS_other,GAO_20,GAO_20	0	None	0	None	Bacteria	Proteobacteria	Gammaproteobacteria	Enterobacterales	Enterobacteriaceae	Pectobacterium	Pectobacterium_brasiliense
NZ_CP059956.1	4832085	IME	NZ_CP059956_1741288..1770061	28774	37.54	51.99	14.45	0	None	0	None	0	None	Bacteria	Proteobacteria	Gammaproteobacteria	Enterobacterales	Enterobacteriaceae	Pectobacterium	Pectobacterium_brasiliense
NZ_CP059957.1	5127417	ICE	NZ_CP059957_3683374..3723567	40194	44.83	51.98	7.15	4	GAO_20,GAO_20,DMS_other,DMS_other	0	None	0	None	Bacteria	Proteobacteria	Gammaproteobacteria	Enterobacterales	Enterobacteriaceae	Pectobacterium	Pectobacterium_brasiliense
NZ_CP059957.1	5127417	ICE	NZ_CP059957_4486898..4586441	99544	48.72	51.98	3.26	0	None	0	None	0	None	Bacteria	Proteobacteria	Gammaproteobacteria	Enterobacterales	Enterobacteriaceae	Pectobacterium	Pectobacterium_brasiliense
NZ_CP059957.1	5127417	ICE	NZ_CP059957_5062662..5120337	57676	47.05	51.98	4.93	0	None	0	None	0	None	Bacteria	Proteobacteria	Gammaproteobacteria	Enterobacterales	Enterobacteriaceae	Pectobacterium	Pectobacterium_brasiliense
NZ_CP059958.1	5059267	ICE	NZ_CP059958_1133958..1233496	99539	48.72	52.05	3.33	0	None	0	None	0	None	Bacteria	Proteobacteria	Gammaproteobacteria	Enterobacterales	Enterobacteriaceae	Pectobacterium	Pectobacterium_brasiliense
NZ_CP059958.1	5059267	IME	NZ_CP059958_1738937..1747753	8817	44.64	52.05	7.41	0	None	0	None	0	None	Bacteria	Proteobacteria	Gammaproteobacteria	Enterobacterales	Enterobacteriaceae	Pectobacterium	Pectobacterium_brasiliense
NZ_CP059959.1	4832397	IME	NZ_CP059959_188641..205545	16905	41.79	51.85	10.06	0	None	0	None	0	None	Bacteria	Proteobacteria	Gammaproteobacteria	Enterobacterales	Enterobacteriaceae	Pectobacterium	Pectobacterium_brasiliense
NZ_CP059959.1	4832397	IME	NZ_CP059959_2960627..2978435	17809	40.60	51.85	11.25	4	DMS_other,RM_type_III,DMS_other,RM_type_III	0	None	0	None	Bacteria	Proteobacteria	Gammaproteobacteria	Enterobacterales	Enterobacteriaceae	Pectobacterium	Pectobacterium_brasiliense
NZ_CP059960.1	5063001	IME	NZ_CP059960_1934307..1943123	8817	44.64	52.07	7.43	0	None	0	None	0	None	Bacteria	Proteobacteria	Gammaproteobacteria	Enterobacterales	Enterobacteriaceae	Pectobacterium	Pectobacterium_brasiliense
NZ_CP059960.1	5063001	ICE	NZ_CP059960_2419257..2518672	99416	48.70	52.07	3.37	0	None	0	None	0	None	Bacteria	Proteobacteria	Gammaproteobacteria	Enterobacterales	Enterobacteriaceae	Pectobacterium	Pectobacterium_brasiliense
NZ_CP059960.1	5063001	ICE	NZ_CP059960_3294754..3334951	40198	44.82	52.07	7.25	4	DMS_other,DMS_other,GAO_20,GAO_20	0	None	0	None	Bacteria	Proteobacteria	Gammaproteobacteria	Enterobacterales	Enterobacteriaceae	Pectobacterium	Pectobacterium_brasiliense
NZ_CP059961.1	5137126	IME	NZ_CP059961_1599229..1608045	8817	44.64	51.99	7.35	0	None	0	None	0	None	Bacteria	Proteobacteria	Gammaproteobacteria	Enterobacterales	Enterobacteriaceae	Pectobacterium	Pectobacterium_brasiliense
NZ_CP059961.1	5137126	ICE	NZ_CP059961_2240731..2294178	53448	46.39	51.99	5.60	0	None	0	None	0	None	Bacteria	Proteobacteria	Gammaproteobacteria	Enterobacterales	Enterobacteriaceae	Pectobacterium	Pectobacterium_brasiliense
NZ_CP059961.1	5137126	ICE	NZ_CP059961_3057564..3097761	40198	44.82	51.99	7.17	4	DMS_other,DMS_other,GAO_20,GAO_20	0	None	0	None	Bacteria	Proteobacteria	Gammaproteobacteria	Enterobacterales	Enterobacteriaceae	Pectobacterium	Pectobacterium_brasiliense
NZ_CP059962.1	5072816	ICE	NZ_CP059962_1354539..1394736	40198	44.82	52.05	7.23	4	DMS_other,DMS_other,GAO_20,GAO_20	0	None	0	None	Bacteria	Proteobacteria	Gammaproteobacteria	Enterobacterales	Enterobacteriaceae	Pectobacterium	Pectobacterium_brasiliense
NZ_CP059962.1	5072816	ICE	NZ_CP059962_491831..591246	99416	48.70	52.05	3.35	0	None	0	None	0	None	Bacteria	Proteobacteria	Gammaproteobacteria	Enterobacterales	Enterobacteriaceae	Pectobacterium	Pectobacterium_brasiliense
NZ_CP059962.1	5072816	IME	NZ_CP059962_5029769..5038585	8817	44.64	52.05	7.41	0	None	0	None	0	None	Bacteria	Proteobacteria	Gammaproteobacteria	Enterobacterales	Enterobacteriaceae	Pectobacterium	Pectobacterium_brasiliense
NZ_CP059963.1	5057861	ICE	NZ_CP059963_1731522..1771717	40196	44.83	52.05	7.22	4	DMS_other,DMS_other,GAO_20,GAO_20	0	None	0	None	Bacteria	Proteobacteria	Gammaproteobacteria	Enterobacterales	Enterobacteriaceae	Pectobacterium	Pectobacterium_brasiliense
NZ_CP059963.1	5057861	IME	NZ_CP059963_354397..363213	8817	44.64	52.05	7.41	0	None	0	None	0	None	Bacteria	Proteobacteria	Gammaproteobacteria	Enterobacterales	Enterobacteriaceae	Pectobacterium	Pectobacterium_brasiliense
NZ_CP059963.1	5057861	ICE	NZ_CP059963_868816..968230	99415	48.70	52.05	3.35	0	None	0	None	0	None	Bacteria	Proteobacteria	Gammaproteobacteria	Enterobacterales	Enterobacteriaceae	Pectobacterium	Pectobacterium_brasiliense
NZ_CP059965.1	1684917	ICE	NZ_CP059965_1016871..1082500	65630	31.91	30.47	1.44	0	None	5	aph(3')-IIIa,sat4,ant(6)-Ia,tet(O),aadE	0	None	Bacteria	Campylobacterota	Campylobacteria	Campylobacterales	Campylobacteraceae	Campylobacter_D	Campylobacter_D_jejuni
NZ_CP059968.1	1684543	ICE	NZ_CP059968_389904..455438	65535	31.32	30.48	0.84	0	None	5	aadE,tet(O),ant(6)-Ia,sat4,aph(3')-IIIa	0	None	Bacteria	Campylobacterota	Campylobacteria	Campylobacterales	Campylobacteraceae	Campylobacter_D	Campylobacter_D_jejuni
NZ_CP059971.1	1684861	ICE	NZ_CP059971_71632..114246	42615	33.65	30.47	3.18	0	None	5	aadE,tet(O),ant(6)-Ia,sat4,aph(3')-IIIa	0	None	Bacteria	Campylobacterota	Campylobacteria	Campylobacterales	Campylobacteraceae	Campylobacter_D	Campylobacter_D_jejuni
NZ_CP059972.1	1685166	ICE	NZ_CP059972_289060..352884	63825	31.62	30.47	1.15	1	RM_type_IIG	5	aph(3')-IIIa,sat4,ant(6)-Ia,tet(O),aadE	1	eptC	Bacteria	Campylobacterota	Campylobacteria	Campylobacterales	Campylobacteraceae	Campylobacter_D	Campylobacter_D_jejuni
NZ_CP059973.1	5760088	IME	NZ_CP059973_219717..254470	34754	39.74	41.49	1.75	4	DMS_other,RM_type_III,DMS_other,RM_type_III	0	None	0	None	Bacteria	Bacteroidota	Bacteroidia	Bacteroidales	Bacteroidaceae	Bacteroides	Bacteroides_luhongzhouii
NZ_CP059973.1	5760088	IME	NZ_CP059973_476576..490221	13646	39.20	41.49	2.29	2	AbiO,Nhi	0	None	0	None	Bacteria	Bacteroidota	Bacteroidia	Bacteroidales	Bacteroidaceae	Bacteroides	Bacteroides_luhongzhouii
NZ_CP059973.1	5760088	IME	NZ_CP059973_4827051..4847554	20504	38.89	41.49	2.60	0	None	1	erm(F)	0	None	Bacteria	Bacteroidota	Bacteroidia	Bacteroidales	Bacteroidaceae	Bacteroides	Bacteroides_luhongzhouii
NZ_CP059973.1	5760088	IME	NZ_CP059973_5746732..5756620	9889	41.09	41.49	0.40	0	None	0	None	0	None	Bacteria	Bacteroidota	Bacteroidia	Bacteroidales	Bacteroidaceae	Bacteroides	Bacteroides_luhongzhouii
NZ_CP059973.1	5760088	IME	NZ_CP059973_698932..727024	28093	41.02	41.49	0.47	8	DMS_other,RM_type_II,DMS_other,RM_type_II,DMS_other,RM_type_II,DMS_other,RM_type_II	0	None	0	None	Bacteria	Bacteroidota	Bacteroidia	Bacteroidales	Bacteroidaceae	Bacteroides	Bacteroides_luhongzhouii
NZ_CP059991.1	9054805	IME	NZ_CP059991_2900130..2938200	38071	70.03	71.74	1.71	0	None	0	None	0	None	Bacteria	Actinobacteriota	Actinomycetia	Streptomycetales	Streptomycetaceae	Streptomyces	Streptomyces_gardneri
NZ_CP059991.1	9054805	AICE	NZ_CP059991_4860566..4888307	27742	68.58	71.74	3.16	0	None	0	None	0	None	Bacteria	Actinobacteriota	Actinomycetia	Streptomycetales	Streptomycetaceae	Streptomyces	Streptomyces_gardneri
NZ_CP059995.1	7092673	ICE	NZ_CP059995_4751505..4839908	88404	60.35	65.81	5.46	4	DMS_other,RM_type_II,DMS_other,RM_type_II	1	crpP	0	None	Bacteria	Proteobacteria	Gammaproteobacteria	Pseudomonadales	Pseudomonadaceae	Pseudomonas	Pseudomonas_aeruginosa
NZ_CP059995.1	7092673	ICE	NZ_CP059995_5155619..5374983	219365	63.68	65.81	2.13	4	ietAS,ietAS,DMS_other,DMS_other	7	sul1,qacEdelta1,aac(6')-Ib3,blaOXA-10,ant(2'')-Ia,blaIMP-91,catB7	0	None	Bacteria	Proteobacteria	Gammaproteobacteria	Pseudomonadales	Pseudomonadaceae	Pseudomonas	Pseudomonas_aeruginosa
NZ_CP059995.1	7092673	ICE	NZ_CP059995_5707956..5791602	83647	61.17	65.81	4.64	0	None	1	crpP	0	None	Bacteria	Proteobacteria	Gammaproteobacteria	Pseudomonadales	Pseudomonadaceae	Pseudomonas	Pseudomonas_aeruginosa
NZ_CP060008.1	5387171	ICE	NZ_CP060008_3218494..3340121	121628	60.51	62.52	2.01	0	None	0	None	0	None	Bacteria	Proteobacteria	Gammaproteobacteria	Pseudomonadales	Pseudomonadaceae	Pseudomonas_E	Pseudomonas_E_composti
NZ_CP060028.1	3936186	IME	NZ_CP060028_301140..330779	29640	59.91	67.23	7.32	4	cbass_type_II,cbass_type_II,cbass_type_II,cbass_type_II	0	None	0	None	Bacteria	Proteobacteria	Gammaproteobacteria	Xanthomonadales	Xanthomonadaceae	Pseudoxanthomonas_A	Pseudoxanthomonas_A_mexicana
NZ_CP060035.1	3389351	IME	NZ_CP060035_121960..150481	28522	60.34	64.77	4.43	0	None	0	None	0	None	Bacteria	Proteobacteria	Alphaproteobacteria	Sphingomonadales	Sphingomonadaceae	Sphingobium	Sphingobium_fuliginis
NZ_CP060035.1	3389351	ICE	NZ_CP060035_2316360..2420170	103811	61.30	64.77	3.47	0	None	0	None	0	None	Bacteria	Proteobacteria	Alphaproteobacteria	Sphingomonadales	Sphingomonadaceae	Sphingobium	Sphingobium_fuliginis
NZ_CP060035.1	3389351	IME	NZ_CP060035_2874517..2889118	14602	60.04	64.77	4.73	2	kiwa,kiwa	0	None	0	None	Bacteria	Proteobacteria	Alphaproteobacteria	Sphingomonadales	Sphingomonadaceae	Sphingobium	Sphingobium_fuliginis
NZ_CP060035.1	3389351	ICE	NZ_CP060035_663095..867092	203998	63.30	64.77	1.47	2	AbiE,AbiE	0	None	0	None	Bacteria	Proteobacteria	Alphaproteobacteria	Sphingomonadales	Sphingomonadaceae	Sphingobium	Sphingobium_fuliginis
NZ_CP060047.1	3260230	ICE	NZ_CP060047_141015..497286	356272	43.88	46.60	2.72	0	None	0	None	0	None	Bacteria	Proteobacteria	Gammaproteobacteria	Enterobacterales	Vibrionaceae	Vibrio	Vibrio_vulnificus
NZ_CP060049.1	5356496	ICE	NZ_CP060049_1538642..1782955	244314	54.19	57.35	3.16	7	DMS_other,DMS_other,druantia_type_II,druantia_type_II,druantia_type_II,druantia_type_II,druantia_type_II	0	None	9	galF,KP1_RS17355,KP1_RS17345,gndA,ugd,fyuA/psn,ybtE,ybtT,ybtU	Bacteria	Proteobacteria	Gammaproteobacteria	Enterobacterales	Enterobacteriaceae	Klebsiella	Klebsiella_pneumoniae
NZ_CP060052.1	3108694	ICE	NZ_CP060052_1086..108423	107338	61.11	65.35	4.24	11	DMS_other,RM_type_II,DMS_other,RM_type_II,DMS_other,druantia_type_III,druantia_type_III,zorya_type_I,zorya_type_I,zorya_type_I,zorya_type_I	0	None	0	None	Bacteria	Proteobacteria	Alphaproteobacteria	Sphingomonadales	Sphingomonadaceae	Croceicoccus	Croceicoccus_marinus
NZ_CP060057.1	5295653	ICE	NZ_CP060057_4698252..4781179	82928	50.77	50.90	0.13	0	None	0	None	0	None	Bacteria	Proteobacteria	Gammaproteobacteria	Enterobacterales	Enterobacteriaceae	Escherichia	Escherichia_coli
NZ_CP060061.1	5326222	ICE	NZ_CP060061_4728816..4811743	82928	50.77	50.91	0.14	0	None	0	None	0	None	Bacteria	Proteobacteria	Gammaproteobacteria	Enterobacterales	Enterobacteriaceae	Escherichia	Escherichia_coli
NZ_CP060075.1	4953189	IME	NZ_CP060075_1222219..1269595	47377	43.13	50.91	7.78	0	None	0	None	0	None	Bacteria	Proteobacteria	Gammaproteobacteria	Enterobacterales	Enterobacteriaceae	Escherichia	Escherichia_coli
NZ_CP060083.1	5288297	ICE	NZ_CP060083_4726656..4809367	82712	50.77	50.90	0.13	0	None	0	None	0	None	Bacteria	Proteobacteria	Gammaproteobacteria	Enterobacterales	Enterobacteriaceae	Escherichia	Escherichia_coli
NZ_CP060086.1	6747067	ICE	NZ_CP060086_5424238..5542003	117766	58.29	66.03	7.74	1	AVAST_type_IV	1	crpP	0	None	Bacteria	Proteobacteria	Gammaproteobacteria	Pseudomonadales	Pseudomonadaceae	Pseudomonas	Pseudomonas_aeruginosa
NZ_CP060092.1	4643613	IME	NZ_CP060092_2101240..2126438	25199	41.87	45.88	4.01	0	None	0	None	0	None	Bacteria	Proteobacteria	Gammaproteobacteria	Pseudomonadales	Cellvibrionaceae	Teredinibacter	Teredinibacter_purpureus
NZ_CP060092.1	4643613	IME	NZ_CP060092_3452810..3458181	5372	44.69	45.88	1.19	0	None	0	None	0	None	Bacteria	Proteobacteria	Gammaproteobacteria	Pseudomonadales	Cellvibrionaceae	Teredinibacter	Teredinibacter_purpureus
NZ_CP060092.1	4643613	ICE	NZ_CP060092_4501571..4622517	120947	46.77	45.88	0.89	0	None	0	None	0	None	Bacteria	Proteobacteria	Gammaproteobacteria	Pseudomonadales	Cellvibrionaceae	Teredinibacter	Teredinibacter_purpureus
NZ_CP060111.1	6149586	ICE	NZ_CP060111_2095062..2145508	50447	47.83	55.83	8.00	2	gabija,gabija	0	None	0	None	Bacteria	Proteobacteria	Gammaproteobacteria	Enterobacterales	Enterobacteriaceae	Klebsiella	Klebsiella_michiganensis
NZ_CP060111.1	6149586	IME	NZ_CP060111_4846601..4853417	6817	37.08	55.83	18.75	0	None	0	None	0	None	Bacteria	Proteobacteria	Gammaproteobacteria	Enterobacterales	Enterobacteriaceae	Klebsiella	Klebsiella_michiganensis
NZ_CP060111.1	6149586	IME	NZ_CP060111_5388764..5399718	10955	36.60	55.83	19.23	0	None	0	None	0	None	Bacteria	Proteobacteria	Gammaproteobacteria	Enterobacterales	Enterobacteriaceae	Klebsiella	Klebsiella_michiganensis
NZ_CP060111.1	6149586	ICE	NZ_CP060111_5537477..5686472	148996	52.56	55.83	3.27	0	None	0	None	0	None	Bacteria	Proteobacteria	Gammaproteobacteria	Enterobacterales	Enterobacteriaceae	Klebsiella	Klebsiella_michiganensis
NZ_CP060122.1	6531504	ICE	NZ_CP060122_1598409..1638746	40338	64.87	63.92	0.95	0	None	0	None	0	None	Bacteria	Proteobacteria	Alphaproteobacteria	Sphingomonadales	Sphingomonadaceae	Sphingobium	Sphingobium_yanoikuyae
NZ_CP060122.1	6531504	ICE	NZ_CP060122_1651679..1987505	335827	62.67	63.92	1.25	0	None	0	None	0	None	Bacteria	Proteobacteria	Alphaproteobacteria	Sphingomonadales	Sphingomonadaceae	Sphingobium	Sphingobium_yanoikuyae
NZ_CP060122.1	6531504	ICE	NZ_CP060122_2627075..2998464	371390	61.20	63.92	2.72	0	None	0	None	0	None	Bacteria	Proteobacteria	Alphaproteobacteria	Sphingomonadales	Sphingomonadaceae	Sphingobium	Sphingobium_yanoikuyae
NZ_CP060122.1	6531504	IME	NZ_CP060122_3043583..3126538	82956	65.24	63.92	1.32	0	None	0	None	0	None	Bacteria	Proteobacteria	Alphaproteobacteria	Sphingomonadales	Sphingomonadaceae	Sphingobium	Sphingobium_yanoikuyae
NZ_CP060122.1	6531504	ICE	NZ_CP060122_3254237..3468244	214008	62.24	63.92	1.68	0	None	0	None	0	None	Bacteria	Proteobacteria	Alphaproteobacteria	Sphingomonadales	Sphingomonadaceae	Sphingobium	Sphingobium_yanoikuyae
NZ_CP060122.1	6531504	IME	NZ_CP060122_3786730..3807904	21175	63.14	63.92	0.78	0	None	0	None	0	None	Bacteria	Proteobacteria	Alphaproteobacteria	Sphingomonadales	Sphingomonadaceae	Sphingobium	Sphingobium_yanoikuyae
NZ_CP060122.1	6531504	IME	NZ_CP060122_6055018..6068630	13613	60.32	63.92	3.60	0	None	0	None	0	None	Bacteria	Proteobacteria	Alphaproteobacteria	Sphingomonadales	Sphingomonadaceae	Sphingobium	Sphingobium_yanoikuyae
NZ_CP060131.1	6490139	AICE	NZ_CP060131_1059855..1116111	56257	73.28	74.04	0.76	0	None	0	None	0	None	Bacteria	Actinobacteriota	Actinomycetia	Mycobacteriales	Pseudonocardiaceae	Pseudonocardia	Pseudonocardia_sp014235185
NZ_CP060131.1	6490139	AICE	NZ_CP060131_1187854..1198097	10244	71.13	74.04	2.91	0	None	0	None	0	None	Bacteria	Actinobacteriota	Actinomycetia	Mycobacteriales	Pseudonocardiaceae	Pseudonocardia	Pseudonocardia_sp014235185
NZ_CP060131.1	6490139	AICE	NZ_CP060131_12275..16299	4025	72.35	74.04	1.69	0	None	0	None	0	None	Bacteria	Actinobacteriota	Actinomycetia	Mycobacteriales	Pseudonocardiaceae	Pseudonocardia	Pseudonocardia_sp014235185
NZ_CP060131.1	6490139	AICE	NZ_CP060131_1275709..1287659	11951	68.43	74.04	5.61	0	None	0	None	0	None	Bacteria	Actinobacteriota	Actinomycetia	Mycobacteriales	Pseudonocardiaceae	Pseudonocardia	Pseudonocardia_sp014235185
NZ_CP060131.1	6490139	IME	NZ_CP060131_1435424..1451955	16532	69.88	74.04	4.16	0	None	0	None	0	None	Bacteria	Actinobacteriota	Actinomycetia	Mycobacteriales	Pseudonocardiaceae	Pseudonocardia	Pseudonocardia_sp014235185
NZ_CP060131.1	6490139	IME	NZ_CP060131_1663575..1706721	43147	70.49	74.04	3.55	0	None	0	None	0	None	Bacteria	Actinobacteriota	Actinomycetia	Mycobacteriales	Pseudonocardiaceae	Pseudonocardia	Pseudonocardia_sp014235185
NZ_CP060131.1	6490139	IME	NZ_CP060131_2019812..2036072	16261	71.42	74.04	2.62	0	None	0	None	0	None	Bacteria	Actinobacteriota	Actinomycetia	Mycobacteriales	Pseudonocardiaceae	Pseudonocardia	Pseudonocardia_sp014235185
NZ_CP060131.1	6490139	IME	NZ_CP060131_3084769..3117450	32682	70.39	74.04	3.65	0	None	0	None	0	None	Bacteria	Actinobacteriota	Actinomycetia	Mycobacteriales	Pseudonocardiaceae	Pseudonocardia	Pseudonocardia_sp014235185
NZ_CP060131.1	6490139	IME	NZ_CP060131_3636209..3660753	24545	70.63	74.04	3.41	0	None	0	None	0	None	Bacteria	Actinobacteriota	Actinomycetia	Mycobacteriales	Pseudonocardiaceae	Pseudonocardia	Pseudonocardia_sp014235185
NZ_CP060131.1	6490139	IME	NZ_CP060131_935889..995681	59793	67.85	74.04	6.19	2	septu_type_I,septu_type_I	0	None	0	None	Bacteria	Actinobacteriota	Actinomycetia	Mycobacteriales	Pseudonocardiaceae	Pseudonocardia	Pseudonocardia_sp014235185
NZ_CP060201.1	6818519	IME	NZ_CP060201_3453805..3495784	41980	63.67	63.07	0.60	0	None	0	None	0	None	Bacteria	Proteobacteria	Gammaproteobacteria	Pseudomonadales	Pseudomonadaceae	Pseudomonas_E	Pseudomonas_E_fluorescens_AP
NZ_CP060240.1	6480192	ICE	NZ_CP060240_4664629..4765716	101088	60.97	66.34	5.37	0	None	1	crpP	0	None	Bacteria	Proteobacteria	Gammaproteobacteria	Pseudomonadales	Pseudomonadaceae	Pseudomonas	Pseudomonas_aeruginosa
NZ_CP060242.1	6935851	ICE	NZ_CP060242_3245625..3326475	80851	63.25	66.00	2.75	0	None	0	None	0	None	Bacteria	Proteobacteria	Gammaproteobacteria	Pseudomonadales	Pseudomonadaceae	Pseudomonas	Pseudomonas_aeruginosa
NZ_CP060242.1	6935851	ICE	NZ_CP060242_4248066..4329010	80945	57.05	66.00	8.95	0	None	0	None	2	exoU,PA3142	Bacteria	Proteobacteria	Gammaproteobacteria	Pseudomonadales	Pseudomonadaceae	Pseudomonas	Pseudomonas_aeruginosa
NZ_CP060242.1	6935851	ICE	NZ_CP060242_4668301..4711080	42780	62.89	66.00	3.11	0	None	5	aac(6')-Ib3,blaOXA-35,qacEdelta1,sul1,sul1	0	None	Bacteria	Proteobacteria	Gammaproteobacteria	Pseudomonadales	Pseudomonadaceae	Pseudomonas	Pseudomonas_aeruginosa
NZ_CP060242.1	6935851	ICE	NZ_CP060242_6559006..6751801	192796	65.83	66.00	0.17	0	None	0	None	4	PA3143,PA3142,PA1511,hcpA	Bacteria	Proteobacteria	Gammaproteobacteria	Pseudomonadales	Pseudomonadaceae	Pseudomonas	Pseudomonas_aeruginosa
NZ_CP060243.1	7087087	ICE	NZ_CP060243_4129768..4377185	247418	66.24	65.83	0.41	0	None	0	None	52	pscL,pscK,pscJ,pscI,pscH,pscG,pscF,pscE,pscD,pscC,pscB,exsD,exsA,exsB,exsE,exsC,popD,popB,pcrH,pcrV,pcrG,pcrR,pcrD,pcr4,pcr3,pcr2,pcr1,popN,pscN,pscO,pscP,pscQ,pscR,pscS,pscT,pscU,stk1,stp1,PA1669,PA1668,PA1667,PA1666,PA1665,PA1664,PA1663,PA1662,PA1661,PA1660,PA1659,PA1658,PA1657,PA1656	Bacteria	Proteobacteria	Gammaproteobacteria	Pseudomonadales	Pseudomonadaceae	Pseudomonas	Pseudomonas_aeruginosa
NZ_CP060243.1	7087087	ICE	NZ_CP060243_5296543..5382452	85910	64.37	65.83	1.46	2	ietAS,ietAS	6	sul1,qacEdelta1,aadA2,blaCARB-2,aac(6')-Ib',catB7	0	None	Bacteria	Proteobacteria	Gammaproteobacteria	Pseudomonadales	Pseudomonadaceae	Pseudomonas	Pseudomonas_aeruginosa
NZ_CP060243.1	7087087	IME	NZ_CP060243_5529576..5581901	52326	64.30	65.83	1.53	0	None	0	None	0	None	Bacteria	Proteobacteria	Gammaproteobacteria	Pseudomonadales	Pseudomonadaceae	Pseudomonas	Pseudomonas_aeruginosa
NZ_CP060243.1	7087087	ICE	NZ_CP060243_5769588..5853481	83894	60.69	65.83	5.14	0	None	1	crpP	0	None	Bacteria	Proteobacteria	Gammaproteobacteria	Pseudomonadales	Pseudomonadaceae	Pseudomonas	Pseudomonas_aeruginosa
NZ_CP060243.1	7087087	IME	NZ_CP060243_6021888..6052574	30687	57.81	65.83	8.02	10	argonaute_type_I,argonaute_type_I,3HP,3HP,3HP,DMS_other,RM_type_II,DMS_other,RM_type_II,DMS_other	0	None	0	None	Bacteria	Proteobacteria	Gammaproteobacteria	Pseudomonadales	Pseudomonadaceae	Pseudomonas	Pseudomonas_aeruginosa
NZ_CP060244.1	2701842	ICE	NZ_CP060244_1358555..1422616	64062	42.19	45.43	3.24	0	None	0	None	0	None	Bacteria	Proteobacteria	Alphaproteobacteria	Acetobacterales	Acetobacteraceae	Entomobacter	Entomobacter_blattae
NZ_CP060244.1	2701842	ICE	NZ_CP060244_328380..367541	39162	44.19	45.43	1.24	0	None	0	None	0	None	Bacteria	Proteobacteria	Alphaproteobacteria	Acetobacterales	Acetobacteraceae	Entomobacter	Entomobacter_blattae
NZ_CP060276.1	5091032	ICE	NZ_CP060276_4247645..4363270	115626	52.80	59.65	6.85	0	None	0	None	0	None	Bacteria	Proteobacteria	Gammaproteobacteria	Enterobacterales	Enterobacteriaceae	Serratia	Serratia_ureilytica
NZ_CP060281.1	5415338	IME	NZ_CP060281_1517603..1560364	42762	37.94	57.20	19.26	0	None	0	None	0	None	Bacteria	Proteobacteria	Gammaproteobacteria	Enterobacterales	Enterobacteriaceae	Klebsiella	Klebsiella_pneumoniae
NZ_CP060281.1	5415338	ICE	NZ_CP060281_1915648..2024621	108974	53.83	57.20	3.37	0	None	0	None	29	clbA,clbB,clbC,clbD,clbE,clbF,clbG,clbH,clbI,clbJ,clbK,clbL,clbM,clbN,clbO,clbP,clbQ,clbS,fyuA/psn,ybtE,ybtT,ybtU,irp1,irp2,ybtA,ybtP,ybtQ,ybtX,ybtS	Bacteria	Proteobacteria	Gammaproteobacteria	Enterobacterales	Enterobacteriaceae	Klebsiella	Klebsiella_pneumoniae
NZ_CP060286.1	3947358	ICE	NZ_CP060286_2871835..2969591	97757	51.06	51.57	0.51	4	AbiE,AbiE,DMS_other,DMS_other	0	None	0	None	Bacteria	Firmicutes_A	Clostridia	Oscillospirales	Acutalibacteraceae	Caproicibacter	Caproicibacter_fermentans
NZ_CP060287.1	5090475	IME	NZ_CP060287_1899292..1911663	12372	36.19	40.21	4.02	2	gabija,gabija	0	None	0	None	Bacteria	Firmicutes	Bacilli	Bacillales_A	Planococcaceae	Sporosarcina	Sporosarcina_psychrophila
NZ_CP060287.1	5090475	ICE	NZ_CP060287_941827..1074428	132602	38.48	40.21	1.73	0	None	0	None	0	None	Bacteria	Firmicutes	Bacilli	Bacillales_A	Planococcaceae	Sporosarcina	Sporosarcina_psychrophila
NZ_CP060288.1	5227630	IME	NZ_CP060288_1404317..1426980	22664	54.52	62.61	8.09	0	None	0	None	0	None	Bacteria	Proteobacteria	Gammaproteobacteria	Pseudomonadales	Pseudomonadaceae	Pseudomonas_E	Pseudomonas_E_mendocina
NZ_CP060289.1	6817972	IME	NZ_CP060289_4631123..4673102	41980	63.67	63.07	0.60	0	None	0	None	0	None	Bacteria	Proteobacteria	Gammaproteobacteria	Pseudomonadales	Pseudomonadaceae	Pseudomonas_E	Pseudomonas_E_fluorescens_AP
NZ_CP060298.1	5629850	IME	NZ_CP060298_1690063..1733026	42964	53.24	67.94	14.70	0	None	0	None	0	None	Bacteria	Actinobacteriota	Actinomycetia	Mycobacteriales	Nakamurellaceae	Nakamurella	Nakamurella_sp014303395
NZ_CP060298.1	5629850	IME	NZ_CP060298_5322131..5330725	8595	65.92	67.94	2.02	0	None	0	None	0	None	Bacteria	Actinobacteriota	Actinomycetia	Mycobacteriales	Nakamurellaceae	Nakamurella	Nakamurella_sp014303395
NZ_CP060386.1	3464440	IME	NZ_CP060386_3321886..3357690	35805	45.49	44.77	0.72	0	None	0	None	0	None	Bacteria	Proteobacteria	Gammaproteobacteria	Enterobacterales	Vibrionaceae	Vibrio	Vibrio_alginolyticus
NZ_CP060386.1	3464440	IME	NZ_CP060386_486264..507746	21483	39.06	44.77	5.71	0	None	0	None	0	None	Bacteria	Proteobacteria	Gammaproteobacteria	Enterobacterales	Vibrionaceae	Vibrio	Vibrio_alginolyticus
NZ_CP060386.1	3464440	ICE	NZ_CP060386_704637..919064	214428	46.49	44.77	1.72	10	DMS_other,RM_type_I,DMS_other,RM_type_I,DMS_other,RM_type_I,AbiE,AbiE,GAO_19,GAO_19	11	tetA(D),floR,aph(6)-Id,aph(3'')-Ib,sul2,qnrVC1,blaVIM-71,blaVEB-1,ant(2'')-Ia,arr-2,ere(A)	0	None	Bacteria	Proteobacteria	Gammaproteobacteria	Enterobacterales	Vibrionaceae	Vibrio	Vibrio_alginolyticus
NZ_CP060388.1	4372398	IME	NZ_CP060388_1010991..1054537	43547	63.07	62.67	0.40	0	None	0	None	0	None	Bacteria	Proteobacteria	Alphaproteobacteria	Sphingomonadales	Sphingomonadaceae	Sphingobium	Sphingobium_sp014280435
NZ_CP060388.1	4372398	ICE	NZ_CP060388_2640877..2804163	163287	59.43	62.67	3.24	2	ietAS,ietAS	0	None	0	None	Bacteria	Proteobacteria	Alphaproteobacteria	Sphingomonadales	Sphingomonadaceae	Sphingobium	Sphingobium_sp014280435
NZ_CP060388.1	4372398	IME	NZ_CP060388_408918..455184	46267	59.94	62.67	2.73	0	None	0	None	0	None	Bacteria	Proteobacteria	Alphaproteobacteria	Sphingomonadales	Sphingomonadaceae	Sphingobium	Sphingobium_sp014280435
NZ_CP060392.1	6905506	ICE	NZ_CP060392_1249856..1302720	52865	63.08	66.01	2.93	0	None	0	None	0	None	Bacteria	Proteobacteria	Gammaproteobacteria	Pseudomonadales	Pseudomonadaceae	Pseudomonas	Pseudomonas_aeruginosa
NZ_CP060392.1	6905506	ICE	NZ_CP060392_4164882..4288895	124014	64.30	66.01	1.71	5	cbass_other,cbass_other,cbass_other,cbass_other,cbass_other	0	None	0	None	Bacteria	Proteobacteria	Gammaproteobacteria	Pseudomonadales	Pseudomonadaceae	Pseudomonas	Pseudomonas_aeruginosa
NZ_CP060392.1	6905506	ICE	NZ_CP060392_5210194..5310891	100698	61.93	66.01	4.08	7	DMS_other,RM_type_III,DMS_other,RM_type_III,DMS_other,ietAS,ietAS	8	blaGES-15,aac(6')-Ib4,aph(3')-XV,qacEdelta1,sul1,floR2,tet(G),sul1	0	None	Bacteria	Proteobacteria	Gammaproteobacteria	Pseudomonadales	Pseudomonadaceae	Pseudomonas	Pseudomonas_aeruginosa
NZ_CP060393.1	4254614	ICE	NZ_CP060393_2891984..3059737	167754	54.26	55.03	0.77	4	DMS_other,RM_type_II,DMS_other,RM_type_II	0	None	0	None	Bacteria	Acidobacteriota	Acidobacteriae	Acidobacteriales	Acidobacteriaceae	Edaphobacter	Edaphobacter_sp014274685
NZ_CP060395.1	3226220	IME	NZ_CP060395_1197907..1255664	57758	61.37	63.69	2.32	0	None	0	None	0	None	Bacteria	Cyanobacteria	Cyanobacteriia	PCC-6307	Cyanobiaceae	Cyanobium_A	Cyanobium_A_sp015840335
NZ_CP060397.1	3672318	IME	NZ_CP060397_412589..448465	35877	63.26	67.06	3.80	12	brex_type_I,DMS_other,brex_type_I,DMS_other,brex_type_I,DMS_other,brex_type_I,DMS_other,brex_type_I,DMS_other,brex_type_I,DMS_other	0	None	0	None	Bacteria	Cyanobacteria	Cyanobacteriia	PCC-6307	Cyanobiaceae	Cyanobium	Cyanobium_sp015840715
NZ_CP060398.1	3854122	IME	NZ_CP060398_316363..329669	13307	61.46	64.64	3.18	0	None	0	None	0	None	Bacteria	Cyanobacteria	Cyanobacteriia	PCC-6307	Cyanobiaceae	CBW1002	CBW1002_sp015840915
NZ_CP060399.1	5213310	ICE	NZ_CP060399_1551962..1618179	66218	62.44	63.68	1.24	2	GAO_19,GAO_19	0	None	0	None	Bacteria	Proteobacteria	Gammaproteobacteria	Xanthomonadales	Xanthomonadaceae	Xanthomonas	Xanthomonas_hortorum_A
NZ_CP060399.1	5213310	IME	NZ_CP060399_3383401..3438465	55065	58.18	63.68	5.50	4	DMS_other,RM_type_III,DMS_other,RM_type_III	0	None	0	None	Bacteria	Proteobacteria	Gammaproteobacteria	Xanthomonadales	Xanthomonadaceae	Xanthomonas	Xanthomonas_hortorum_A
NZ_CP060399.1	5213310	IME	NZ_CP060399_3855620..3881600	25981	58.63	63.68	5.05	5	DRT_other,retron_I-B,DRT_other,retron_I-B,DRT_other	0	None	0	None	Bacteria	Proteobacteria	Gammaproteobacteria	Xanthomonadales	Xanthomonadaceae	Xanthomonas	Xanthomonas_hortorum_A
NZ_CP060401.1	4275642	IME	NZ_CP060401_240295..283785	43491	43.77	43.84	0.07	6	DMS_other,RM_type_I,DMS_other,RM_type_I,DMS_other,RM_type_I	0	None	0	None	Bacteria	Proteobacteria	Gammaproteobacteria	Enterobacterales	Enterobacteriaceae	Xenorhabdus	Xenorhabdus_nematophila
NZ_CP060401.1	4275642	ICE	NZ_CP060401_302749..561696	258948	44.87	43.84	1.03	3	DMS_other,DMS_other,RM_type_IIG	0	None	0	None	Bacteria	Proteobacteria	Gammaproteobacteria	Enterobacterales	Enterobacteriaceae	Xenorhabdus	Xenorhabdus_nematophila
NZ_CP060402.1	3475548	ICE	NZ_CP060402_360290..430995	70706	65.07	69.55	4.48	1	RM_type_IIG	0	None	0	None	Bacteria	Actinobacteriota	Actinomycetia	Actinomycetales	Microbacteriaceae	Microbacterium	Microbacterium_sp015040615
NZ_CP060404.1	8416829	AICE	NZ_CP060404_2518535..2537291	18757	66.57	73.14	6.57	0	None	0	None	0	None	Bacteria	Actinobacteriota	Actinomycetia	Streptomycetales	Streptomycetaceae	Streptomyces	Streptomyces_buecherae
NZ_CP060413.1	3698404	IME	NZ_CP060413_2050964..2130986	80023	58.13	59.36	1.23	0	None	0	None	0	None	Bacteria	Proteobacteria	Gammaproteobacteria	Burkholderiales	Burkholderiaceae	Comamonas	Comamonas_kerstersii
NZ_CP060413.1	3698404	IME	NZ_CP060413_3428256..3440954	12699	52.11	59.36	7.25	2	septu_type_I,septu_type_I	0	None	0	None	Bacteria	Proteobacteria	Gammaproteobacteria	Burkholderiales	Burkholderiaceae	Comamonas	Comamonas_kerstersii
NZ_CP060413.1	3698404	ICE	NZ_CP060413_850530..913797	63268	60.15	59.36	0.79	0	None	0	None	0	None	Bacteria	Proteobacteria	Gammaproteobacteria	Burkholderiales	Burkholderiaceae	Comamonas	Comamonas_kerstersii
NZ_CP060414.1	2928421	ICE	NZ_CP060414_2765975..2871879	105905	52.18	53.24	1.06	0	None	0	None	0	None	Bacteria	Proteobacteria	Gammaproteobacteria	Burkholderiales	Neisseriaceae	Neisseria	Neisseria_musculi
NZ_CP060414.1	2928421	ICE	NZ_CP060414_466593..568683	102091	52.23	53.24	1.01	0	None	0	None	0	None	Bacteria	Proteobacteria	Gammaproteobacteria	Burkholderiales	Neisseriaceae	Neisseria	Neisseria_musculi
NZ_CP060414.1	2928421	IME	NZ_CP060414_951282..995877	44596	52.33	53.24	0.91	0	None	0	None	0	None	Bacteria	Proteobacteria	Gammaproteobacteria	Burkholderiales	Neisseriaceae	Neisseria	Neisseria_musculi
NZ_CP060421.1	5420464	IME	NZ_CP060421_4776027..4804140	28114	39.95	57.33	17.38	6	DMS_other,RM_type_I,DMS_other,RM_type_I,DMS_other,RM_type_I	0	None	0	None	Bacteria	Proteobacteria	Gammaproteobacteria	Enterobacterales	Enterobacteriaceae	Klebsiella	Klebsiella_pneumoniae
NZ_CP060446.1	5178793	IME	NZ_CP060446_1245134..1285864	40731	60.12	64.85	4.73	4	DMS_other,RM_type_III,DMS_other,RM_type_III	0	None	0	None	Bacteria	Proteobacteria	Gammaproteobacteria	Xanthomonadales	Xanthomonadaceae	Xanthomonas	Xanthomonas_cissicola
NZ_CP060446.1	5178793	ICE	NZ_CP060446_2454378..2537163	82786	61.65	64.85	3.20	4	DMS_other,DMS_other,DMS_other,DMS_other	0	None	0	None	Bacteria	Proteobacteria	Gammaproteobacteria	Xanthomonadales	Xanthomonadaceae	Xanthomonas	Xanthomonas_cissicola
NZ_CP060446.1	5178793	IME	NZ_CP060446_3895593..3913578	17986	59.78	64.85	5.07	2	kiwa,kiwa	0	None	0	None	Bacteria	Proteobacteria	Gammaproteobacteria	Xanthomonadales	Xanthomonadaceae	Xanthomonas	Xanthomonas_cissicola
NZ_CP060453.1	5178485	IME	NZ_CP060453_1245219..1285958	40740	60.14	64.85	4.71	4	DMS_other,RM_type_III,DMS_other,RM_type_III	0	None	0	None	Bacteria	Proteobacteria	Gammaproteobacteria	Xanthomonadales	Xanthomonadaceae	Xanthomonas	Xanthomonas_cissicola
NZ_CP060453.1	5178485	ICE	NZ_CP060453_2454472..2537254	82783	61.66	64.85	3.19	4	DMS_other,DMS_other,DMS_other,DMS_other	0	None	0	None	Bacteria	Proteobacteria	Gammaproteobacteria	Xanthomonadales	Xanthomonadaceae	Xanthomonas	Xanthomonas_cissicola
NZ_CP060453.1	5178485	IME	NZ_CP060453_3895347..3913332	17986	59.78	64.85	5.07	2	kiwa,kiwa	0	None	0	None	Bacteria	Proteobacteria	Gammaproteobacteria	Xanthomonadales	Xanthomonadaceae	Xanthomonas	Xanthomonas_cissicola
NZ_CP060460.1	5223652	IME	NZ_CP060460_1163279..1205733	42455	58.49	64.71	6.22	2	kiwa,kiwa	0	None	0	None	Bacteria	Proteobacteria	Gammaproteobacteria	Xanthomonadales	Xanthomonadaceae	Xanthomonas	Xanthomonas_cissicola
NZ_CP060460.1	5223652	ICE	NZ_CP060460_2495637..2590093	94457	60.71	64.71	4.00	6	DMS_other,DMS_other,DMS_other,DMS_other,DMS_other,DMS_other	0	None	0	None	Bacteria	Proteobacteria	Gammaproteobacteria	Xanthomonadales	Xanthomonadaceae	Xanthomonas	Xanthomonas_cissicola
NZ_CP060460.1	5223652	IME	NZ_CP060460_3762883..3801881	38999	60.25	64.71	4.46	2	DMS_other,DMS_other	0	None	0	None	Bacteria	Proteobacteria	Gammaproteobacteria	Xanthomonadales	Xanthomonadaceae	Xanthomonas	Xanthomonas_cissicola
NZ_CP060465.1	5208945	IME	NZ_CP060465_1162141..1204595	42455	58.49	64.73	6.24	2	kiwa,kiwa	0	None	0	None	Bacteria	Proteobacteria	Gammaproteobacteria	Xanthomonadales	Xanthomonadaceae	Xanthomonas	Xanthomonas_cissicola
NZ_CP060465.1	5208945	ICE	NZ_CP060465_2481169..2575625	94457	60.71	64.73	4.02	6	DMS_other,DMS_other,DMS_other,DMS_other,DMS_other,DMS_other	0	None	0	None	Bacteria	Proteobacteria	Gammaproteobacteria	Xanthomonadales	Xanthomonadaceae	Xanthomonas	Xanthomonas_cissicola
NZ_CP060465.1	5208945	IME	NZ_CP060465_3748259..3787257	38999	60.25	64.73	4.48	2	DMS_other,DMS_other	0	None	0	None	Bacteria	Proteobacteria	Gammaproteobacteria	Xanthomonadales	Xanthomonadaceae	Xanthomonas	Xanthomonas_cissicola
NZ_CP060470.1	5222784	IME	NZ_CP060470_1245376..1287327	41952	60.22	64.84	4.62	5	DMS_other,RM_type_III,DMS_other,RM_type_III,DMS_other	0	None	0	None	Bacteria	Proteobacteria	Gammaproteobacteria	Xanthomonadales	Xanthomonadaceae	Xanthomonas	Xanthomonas_cissicola
NZ_CP060470.1	5222784	ICE	NZ_CP060470_2601392..2684177	82786	61.65	64.84	3.19	4	DMS_other,DMS_other,DMS_other,DMS_other	0	None	0	None	Bacteria	Proteobacteria	Gammaproteobacteria	Xanthomonadales	Xanthomonadaceae	Xanthomonas	Xanthomonas_cissicola
NZ_CP060470.1	5222784	IME	NZ_CP060470_3899403..3917411	18009	59.80	64.84	5.04	2	kiwa,kiwa	0	None	0	None	Bacteria	Proteobacteria	Gammaproteobacteria	Xanthomonadales	Xanthomonadaceae	Xanthomonas	Xanthomonas_cissicola
NZ_CP060494.1	3194162	ICE	NZ_CP060494_2104164..2159973	55810	63.28	67.11	3.83	0	None	0	None	0	None	Bacteria	Proteobacteria	Alphaproteobacteria	Sphingomonadales	Sphingomonadaceae	Sphingomonas	Sphingomonas_sp014334115
NZ_CP060495.1	3191507	IME	NZ_CP060495_1045139..1068277	23139	62.32	62.81	0.49	0	None	0	None	0	None	Bacteria	Proteobacteria	Alphaproteobacteria	Sphingomonadales	Sphingomonadaceae	Novosphingopyxis	Novosphingopyxis_sp002683755
NZ_CP060495.1	3191507	IME	NZ_CP060495_3050534..3084523	33990	62.38	62.81	0.43	0	None	0	None	0	None	Bacteria	Proteobacteria	Alphaproteobacteria	Sphingomonadales	Sphingomonadaceae	Novosphingopyxis	Novosphingopyxis_sp002683755
NZ_CP060497.1	6118654	IME	NZ_CP060497_318927..333053	14127	42.91	40.78	2.13	0	None	0	None	0	None	Bacteria	Bacteroidota	Bacteroidia	Sphingobacteriales	Sphingobacteriaceae	Pseudosphingobacterium	Pseudosphingobacterium_sp014334135
NZ_CP060497.1	6118654	IME	NZ_CP060497_4434661..4471701	37041	40.24	40.78	0.54	0	None	0	None	0	None	Bacteria	Bacteroidota	Bacteroidia	Sphingobacteriales	Sphingobacteriaceae	Pseudosphingobacterium	Pseudosphingobacterium_sp014334135
NZ_CP060497.1	6118654	IME	NZ_CP060497_85879..101611	15733	42.92	40.78	2.14	0	None	0	None	0	None	Bacteria	Bacteroidota	Bacteroidia	Sphingobacteriales	Sphingobacteriaceae	Pseudosphingobacterium	Pseudosphingobacterium_sp014334135
NZ_CP060515.1	5017156	ICE	NZ_CP060515_4375920..4456715	80796	51.92	52.12	0.20	0	None	0	None	0	None	Bacteria	Proteobacteria	Gammaproteobacteria	Enterobacterales	Enterobacteriaceae	Salmonella	Salmonella_enterica
NZ_CP060522.1	4679617	IME	NZ_CP060522_1831820..1858314	26495	37.61	52.18	14.57	2	cbass_type_I,cbass_type_I	0	None	0	None	Bacteria	Proteobacteria	Gammaproteobacteria	Enterobacterales	Enterobacteriaceae	Salmonella	Salmonella_enterica
NZ_CP060526.1	2908728	IME	NZ_CP060526_1117207..1151098	33892	32.85	38.03	5.18	2	ietAS,ietAS	0	None	8	llsA,llsG,llsH,llsX,llsB,llsY,llsD,llsP	Bacteria	Firmicutes	Bacilli	Lactobacillales	Listeriaceae	Listeria	Listeria_monocytogenes_B
NZ_CP060589.1	3344809	IME	NZ_CP060589_1721948..1744493	22546	43.27	44.80	1.53	0	None	0	None	0	None	Bacteria	Proteobacteria	Gammaproteobacteria	Enterobacterales	Vibrionaceae	Vibrio	Vibrio_alginolyticus
NZ_CP060589.1	3344809	IME	NZ_CP060589_2108721..2120488	11768	41.62	44.80	3.18	0	None	0	None	0	None	Bacteria	Proteobacteria	Gammaproteobacteria	Enterobacterales	Vibrionaceae	Vibrio	Vibrio_alginolyticus
NZ_CP060590.1	1835230	IME	NZ_CP060590_229312..247548	18237	41.15	44.64	3.49	0	None	0	None	0	None	Bacteria	Proteobacteria	Gammaproteobacteria	Enterobacterales	Vibrionaceae	Vibrio	Vibrio_alginolyticus
NZ_CP060636.1	3879051	ICE	NZ_CP060636_1053513..1119142	65630	42.58	35.21	7.37	0	None	0	None	0	None	Bacteria	Firmicutes	Bacilli	Erysipelotrichales	Erysipelotrichaceae	NSJ-61	NSJ-61_sp003433845
NZ_CP060636.1	3879051	ICE	NZ_CP060636_1186557..1335666	149110	35.44	35.21	0.23	0	None	1	erm(B)	0	None	Bacteria	Firmicutes	Bacilli	Erysipelotrichales	Erysipelotrichaceae	NSJ-61	NSJ-61_sp003433845
NZ_CP060636.1	3879051	ICE	NZ_CP060636_1419322..1495293	75972	36.20	35.21	0.99	0	None	1	erm(B)	0	None	Bacteria	Firmicutes	Bacilli	Erysipelotrichales	Erysipelotrichaceae	NSJ-61	NSJ-61_sp003433845
NZ_CP060636.1	3879051	IME	NZ_CP060636_2317108..2371631	54524	36.87	35.21	1.66	0	None	0	None	0	None	Bacteria	Firmicutes	Bacilli	Erysipelotrichales	Erysipelotrichaceae	NSJ-61	NSJ-61_sp003433845
NZ_CP060636.1	3879051	ICE	NZ_CP060636_2699438..2725746	26309	39.71	35.21	4.50	0	None	1	tet(M)	0	None	Bacteria	Firmicutes	Bacilli	Erysipelotrichales	Erysipelotrichaceae	NSJ-61	NSJ-61_sp003433845
NZ_CP060636.1	3879051	IME	NZ_CP060636_2823774..2832569	8796	31.97	35.21	3.24	0	None	0	None	0	None	Bacteria	Firmicutes	Bacilli	Erysipelotrichales	Erysipelotrichaceae	NSJ-61	NSJ-61_sp003433845
NZ_CP060636.1	3879051	ICE	NZ_CP060636_3614223..3680850	66628	36.32	35.21	1.11	0	None	0	None	0	None	Bacteria	Firmicutes	Bacilli	Erysipelotrichales	Erysipelotrichaceae	NSJ-61	NSJ-61_sp003433845
NZ_CP060636.1	3879051	ICE	NZ_CP060636_772877..839086	66210	33.41	35.21	1.80	0	None	0	None	0	None	Bacteria	Firmicutes	Bacilli	Erysipelotrichales	Erysipelotrichaceae	NSJ-61	NSJ-61_sp003433845
NZ_CP060637.1	2072767	ICE	NZ_CP060637_1559265..1607157	47893	32.50	29.05	3.45	0	None	1	tet(M)	0	None	Bacteria	Fusobacteriota	Fusobacteriia	Fusobacteriales	Fusobacteriaceae	Fusobacterium_A	Fusobacterium_A_sp900015295
NZ_CP060650.1	5128721	ICE	NZ_CP060650_2027594..2076373	48780	45.35	51.77	6.42	2	hachiman_type_I,hachiman_type_I	0	None	0	None	Bacteria	Proteobacteria	Gammaproteobacteria	Enterobacterales	Enterobacteriaceae	Citrobacter	Citrobacter_portucalensis
NZ_CP060654.1	5125085	ICE	NZ_CP060654_2299132..2347911	48780	45.35	51.77	6.42	2	hachiman_type_I,hachiman_type_I	0	None	0	None	Bacteria	Proteobacteria	Gammaproteobacteria	Enterobacterales	Enterobacteriaceae	Citrobacter	Citrobacter_portucalensis
NZ_CP060659.1	5128186	ICE	NZ_CP060659_2027614..2076393	48780	45.35	51.77	6.42	2	hachiman_type_I,hachiman_type_I	0	None	0	None	Bacteria	Proteobacteria	Gammaproteobacteria	Enterobacterales	Enterobacteriaceae	Citrobacter	Citrobacter_portucalensis
NZ_CP060662.1	5128689	ICE	NZ_CP060662_2027614..2076393	48780	45.35	51.77	6.42	2	hachiman_type_I,hachiman_type_I	0	None	0	None	Bacteria	Proteobacteria	Gammaproteobacteria	Enterobacterales	Enterobacteriaceae	Citrobacter	Citrobacter_portucalensis
NZ_CP060696.1	2996201	IME	NZ_CP060696_65640..71775	6136	42.29	48.48	6.19	0	None	0	None	0	None	Bacteria	Firmicutes_A	Clostridia	Oscillospirales	Acutalibacteraceae	Caproicibacterium	Caproicibacterium_amylolyticum
NZ_CP060697.1	2513891	ICE	NZ_CP060697_555186..571815	16630	65.09	65.85	0.76	2	AbiE,AbiE	0	None	0	None	Bacteria	Proteobacteria	Alphaproteobacteria	Sphingomonadales	Sphingomonadaceae	Sphingomicrobium	Sphingomicrobium_sp014352855
NZ_CP060698.1	2823139	ICE	NZ_CP060698_2309365..2578314	268950	34.16	36.71	2.55	14	gabija,gabija,AVAST_type_I,AVAST_type_I,AVAST_type_I,AVAST_type_I,pycsar_effector,pycsar_effector,DMS_other,RM_type_II,DMS_other,RM_type_II,DMS_other,RM_type_II	0	None	0	None	Bacteria	Bacteroidota	Bacteroidia	Flavobacteriales	Weeksellaceae	Amniculibacterium	Amniculibacterium_aquaticum
NZ_CP060700.1	2663277	ICE	NZ_CP060700_1631444..1707948	76505	39.11	37.51	1.60	0	None	1	tet(M)	0	None	Bacteria	Firmicutes	Bacilli	Staphylococcales	Staphylococcaceae	Staphylococcus	Staphylococcus_pseudintermedius
NZ_CP060700.1	2663277	ICE	NZ_CP060700_2197946..2317671	119726	36.28	37.51	1.23	0	None	9	blaI,blaR1,blaPC1,dfrG,ant(6)-Ia,sat4,aph(3')-IIIa,erm(B),catA	0	None	Bacteria	Firmicutes	Bacilli	Staphylococcales	Staphylococcaceae	Staphylococcus	Staphylococcus_pseudintermedius
NZ_CP060703.1	6438945	IME	NZ_CP060703_4468519..4501451	32933	57.41	66.42	9.01	0	None	0	None	2	PA3142,PA3143	Bacteria	Proteobacteria	Gammaproteobacteria	Pseudomonadales	Pseudomonadaceae	Pseudomonas	Pseudomonas_aeruginosa
NZ_CP060705.1	1998513	IME	NZ_CP060705_1607243..1630868	23626	34.62	39.40	4.78	4	DMS_other,RM_type_II,DMS_other,RM_type_II	0	None	0	None	Bacteria	Campylobacterota	Campylobacteria	Campylobacterales	Campylobacteraceae	Campylobacter_A	Campylobacter_A_concisus_D
NZ_CP060707.1	2031332	ICE	NZ_CP060707_1339567..1378790	39224	31.73	39.42	7.69	2	AbiE,AbiE	0	None	0	None	Bacteria	Campylobacterota	Campylobacteria	Campylobacterales	Campylobacteraceae	Campylobacter_A	Campylobacter_A_concisus_F
NZ_CP060707.1	2031332	IME	NZ_CP060707_1623817..1644434	20618	34.22	39.42	5.20	4	DMS_other,RM_type_II,DMS_other,RM_type_II	0	None	0	None	Bacteria	Campylobacterota	Campylobacteria	Campylobacterales	Campylobacteraceae	Campylobacter_A	Campylobacter_A_concisus_F
NZ_CP060708.1	4686434	ICE	NZ_CP060708_3822407..3936749	114343	57.11	50.92	6.19	0	None	2	ble-Sh,aac(3)-IVa	0	None	Bacteria	Proteobacteria	Gammaproteobacteria	Enterobacterales	Enterobacteriaceae	Escherichia	Escherichia_coli
NZ_CP060709.1	4825686	ICE	NZ_CP060709_342175..638310	296136	53.56	50.91	2.65	0	None	5	tet(A),dfrA1,sat2,aadA1,aph(3')-Ib	1	acrB	Bacteria	Proteobacteria	Gammaproteobacteria	Enterobacterales	Enterobacteriaceae	Escherichia	Escherichia_coli
NZ_CP060712.1	3239226	IME	NZ_CP060712_47298..51592	4295	73.18	73.79	0.61	0	None	0	None	0	None	Bacteria	Actinobacteriota	Actinomycetia	Actinomycetales	Dermatophilaceae	Phycicoccus	Phycicoccus_endophyticus
NZ_CP060716.1	2404302	IME	NZ_CP060716_1005133..1011318	6186	67.47	59.99	7.48	0	None	0	None	0	None	Bacteria	Actinobacteriota	Actinomycetia	Actinomycetales	Microbacteriaceae	Leucobacter	Leucobacter_denitrificans
NZ_CP060723.1	6329746	ICE	NZ_CP060723_31487..228461	196975	41.24	39.25	1.99	3	DRT_class_II,DMS_other,DMS_other	0	None	0	None	Bacteria	Bacteroidota	Bacteroidia	Sphingobacteriales	Sphingobacteriaceae	Pedobacter	Pedobacter_roseus
NZ_CP060724.1	1659381	IME	NZ_CP060724_1269304..1276468	7165	37.98	39.36	1.38	0	None	0	None	0	None	Bacteria	Firmicutes	Bacilli	Lactobacillales	Lactobacillaceae	Weissella	Weissella_diestrammenae
NZ_CP060724.1	1659381	ICE	NZ_CP060724_944137..981409	37273	36.91	39.36	2.45	0	None	0	None	0	None	Bacteria	Firmicutes	Bacilli	Lactobacillales	Lactobacillaceae	Weissella	Weissella_diestrammenae
NZ_CP060725.1	4676975	ICE	NZ_CP060725_4450113..4483765	33653	67.08	65.89	1.19	0	None	0	None	0	None	Bacteria	Proteobacteria	Alphaproteobacteria	Sphingomonadales	Sphingomonadaceae	Sphingopyxis	Sphingopyxis_sp001427085
NZ_CP060730.2	5024703	ICE	NZ_CP060730_3852255..4005428	153174	46.87	51.94	5.07	6	gabija,gabija,AbiE,AbiE,DMS_other,DMS_other	0	None	0	None	Bacteria	Proteobacteria	Gammaproteobacteria	Enterobacterales	Enterobacteriaceae	Salmonella	Salmonella_enterica
NZ_CP060744.1	5356970	ICE	NZ_CP060744_4560810..4629691	68882	53.77	57.34	3.57	8	DMS_other,RM_type_I,DMS_other,RM_type_I,DMS_other,RM_type_I,cbass_type_I,cbass_type_I	0	None	0	None	Bacteria	Proteobacteria	Gammaproteobacteria	Enterobacterales	Enterobacteriaceae	Klebsiella	Klebsiella_pneumoniae
NZ_CP060782.1	2757025	IME	NZ_CP060782_247818..260809	12992	57.80	62.87	5.07	0	None	0	None	0	None	Bacteria	Proteobacteria	Alphaproteobacteria	Sphingomonadales	Sphingomonadaceae	Sphingomicrobium	Sphingomicrobium_sediminicola
NZ_CP060783.1	4948189	ICE	NZ_CP060783_2197847..2346533	148687	62.89	62.12	0.77	2	AbiE,AbiE	0	None	0	None	Bacteria	Proteobacteria	Gammaproteobacteria	Burkholderiales	Burkholderiaceae	Diaphorobacter_A	Diaphorobacter_A_aerolatus
NZ_CP060804.1	3039501	ICE	NZ_CP060804_1325360..1415177	89818	33.27	37.37	4.10	0	None	0	None	0	None	Bacteria	Firmicutes	Bacilli	Lactobacillales	Enterococcaceae	Enterococcus	Enterococcus_faecalis
NZ_CP060804.1	3039501	ICE	NZ_CP060804_1835336..1921331	85996	35.88	37.37	1.49	0	None	0	None	1	ecbA/fss3	Bacteria	Firmicutes	Bacilli	Lactobacillales	Enterococcaceae	Enterococcus	Enterococcus_faecalis
NZ_CP060804.1	3039501	ICE	NZ_CP060804_84919..172912	87994	35.08	37.37	2.29	0	None	0	None	6	ecbA/fss3,fsrA,fsrB,fsrC,gelE,sprE	Bacteria	Firmicutes	Bacilli	Lactobacillales	Enterococcaceae	Enterococcus	Enterococcus_faecalis
NZ_CP060811.1	3171535	ICE	NZ_CP060811_663636..860563	196928	41.33	42.51	1.18	7	DMS_other,DMS_other,RM_type_I,DMS_other,RM_type_I,DMS_other,RM_type_I	0	None	1	pilT	Bacteria	Proteobacteria	Gammaproteobacteria	Pseudomonadales	Moraxellaceae	Acinetobacter	Acinetobacter_variabilis
NZ_CP060825.1	7631890	AICE	NZ_CP060825_3503359..3510070	6712	68.34	73.39	5.05	0	None	0	None	0	None	Bacteria	Actinobacteriota	Actinomycetia	Streptomycetales	Streptomycetaceae	Streptomyces	Streptomyces_sp014489615
NZ_CP060825.1	7631890	AICE	NZ_CP060825_3944053..3958259	14207	69.30	73.39	4.09	0	None	0	None	0	None	Bacteria	Actinobacteriota	Actinomycetia	Streptomycetales	Streptomycetaceae	Streptomyces	Streptomyces_sp014489615
NZ_CP060828.1	9947447	AICE	NZ_CP060828_3943315..3959732	16418	69.68	71.77	2.09	0	None	0	None	0	None	Bacteria	Actinobacteriota	Actinomycetia	Streptomycetales	Streptomycetaceae	Streptomyces	Streptomyces_sp014489635
NZ_CP060828.1	9947447	IME	NZ_CP060828_4879662..4906328	26667	68.53	71.77	3.24	0	None	0	None	0	None	Bacteria	Actinobacteriota	Actinomycetia	Streptomycetales	Streptomycetaceae	Streptomyces	Streptomyces_sp014489635
NZ_CP060828.1	9947447	AICE	NZ_CP060828_5086942..5100953	14012	70.65	71.77	1.12	0	None	0	None	0	None	Bacteria	Actinobacteriota	Actinomycetia	Streptomycetales	Streptomycetaceae	Streptomyces	Streptomyces_sp014489635
NZ_CP060861.1	2906760	ICE	NZ_CP060861_1273763..1338696	64934	40.04	38.06	1.98	0	None	1	cfr(B)	0	None	Bacteria	Firmicutes	Bacilli	Lactobacillales	Enterococcaceae	Enterococcus_B	Enterococcus_B_faecium
NZ_CP060861.1	2906760	IME	NZ_CP060861_1469095..1514822	45728	36.39	38.06	1.67	0	None	1	dfrF	0	None	Bacteria	Firmicutes	Bacilli	Lactobacillales	Enterococcaceae	Enterococcus_B	Enterococcus_B_faecium
NZ_CP060861.1	2906760	ICE	NZ_CP060861_1520750..1631741	110992	36.37	38.06	1.69	0	None	0	None	1	sgrA	Bacteria	Firmicutes	Bacilli	Lactobacillales	Enterococcaceae	Enterococcus_B	Enterococcus_B_faecium
NZ_CP060861.1	2906760	ICE	NZ_CP060861_1667268..1751805	84538	38.44	38.06	0.38	0	None	1	tet(M)	0	None	Bacteria	Firmicutes	Bacilli	Lactobacillales	Enterococcaceae	Enterococcus_B	Enterococcus_B_faecium
NZ_CP060861.1	2906760	ICE	NZ_CP060861_1837180..1910410	73231	36.71	38.06	1.35	0	None	0	None	1	ecbA/fss3	Bacteria	Firmicutes	Bacilli	Lactobacillales	Enterococcaceae	Enterococcus_B	Enterococcus_B_faecium
NZ_CP060861.1	2906760	ICE	NZ_CP060861_2526045..2586362	60318	38.59	38.06	0.53	0	None	0	None	0	None	Bacteria	Firmicutes	Bacilli	Lactobacillales	Enterococcaceae	Enterococcus_B	Enterococcus_B_faecium
NZ_CP060861.1	2906760	ICE	NZ_CP060861_2767344..2834213	66870	35.73	38.06	2.33	0	None	0	None	1	ecbA/fss3	Bacteria	Firmicutes	Bacilli	Lactobacillales	Enterococcaceae	Enterococcus_B	Enterococcus_B_faecium
NZ_CP060861.1	2906760	IME	NZ_CP060861_706964..734808	27845	37.77	38.06	0.29	0	None	0	None	0	None	Bacteria	Firmicutes	Bacilli	Lactobacillales	Enterococcaceae	Enterococcus_B	Enterococcus_B_faecium
NZ_CP061007.1	8876435	AICE	NZ_CP061007_3106687..3119428	12742	64.02	67.97	3.95	0	None	0	None	0	None	Bacteria	Actinobacteriota	Actinomycetia	Mycobacteriales	Pseudonocardiaceae	Saccharopolyspora	Saccharopolyspora_spinosa
NZ_CP061007.1	8876435	AICE	NZ_CP061007_4192497..4206985	14489	66.38	67.97	1.59	0	None	0	None	0	None	Bacteria	Actinobacteriota	Actinomycetia	Mycobacteriales	Pseudonocardiaceae	Saccharopolyspora	Saccharopolyspora_spinosa
NZ_CP061007.1	8876435	AICE	NZ_CP061007_4488422..4534047	45626	67.56	67.97	0.41	0	None	0	None	0	None	Bacteria	Actinobacteriota	Actinomycetia	Mycobacteriales	Pseudonocardiaceae	Saccharopolyspora	Saccharopolyspora_spinosa
NZ_CP061008.1	6761376	ICE	NZ_CP061008_6141012..6314614	173603	62.72	66.02	3.30	0	None	0	None	0	None	Bacteria	Proteobacteria	Gammaproteobacteria	Burkholderiales	Burkholderiaceae	Achromobacter	Achromobacter_bronchisepticus_A
NZ_CP061030.1	2663261	ICE	NZ_CP061030_1212933..1332658	119726	36.28	37.51	1.23	0	None	9	blaI,blaR1,blaPC1,dfrG,ant(6)-Ia,sat4,aph(3')-IIIa,erm(B),catA	0	None	Bacteria	Firmicutes	Bacilli	Staphylococcales	Staphylococcaceae	Staphylococcus	Staphylococcus_pseudintermedius
NZ_CP061030.1	2663261	ICE	NZ_CP061030_646431..722935	76505	39.11	37.51	1.60	0	None	1	tet(M)	0	None	Bacteria	Firmicutes	Bacilli	Staphylococcales	Staphylococcaceae	Staphylococcus	Staphylococcus_pseudintermedius
NZ_CP061034.1	6550149	ICE	NZ_CP061034_2310306..2405004	94699	64.78	66.35	1.57	5	cbass_other,cbass_other,cbass_other,cbass_other,cbass_other	0	None	0	None	Bacteria	Proteobacteria	Gammaproteobacteria	Pseudomonadales	Pseudomonadaceae	Pseudomonas	Pseudomonas_aeruginosa
NZ_CP061044.1	4899433	ICE	NZ_CP061044_764243..846075	81833	51.99	52.20	0.21	0	None	1	aph(3')-IIa	0	None	Bacteria	Proteobacteria	Gammaproteobacteria	Enterobacterales	Enterobacteriaceae	Salmonella	Salmonella_enterica
NZ_CP061047.1	4899622	ICE	NZ_CP061047_764243..846075	81833	51.99	52.20	0.21	0	None	1	aph(3')-IIa	0	None	Bacteria	Proteobacteria	Gammaproteobacteria	Enterobacterales	Enterobacteriaceae	Salmonella	Salmonella_enterica
NZ_CP061049.1	4899618	ICE	NZ_CP061049_764243..846075	81833	51.99	52.20	0.21	0	None	1	aph(3')-IIa	0	None	Bacteria	Proteobacteria	Gammaproteobacteria	Enterobacterales	Enterobacteriaceae	Salmonella	Salmonella_enterica
NZ_CP061072.1	8309852	IME	NZ_CP061072_3539216..3559715	20500	65.16	71.60	6.44	0	None	0	None	0	None	Bacteria	Actinobacteriota	Actinomycetia	Streptomycetales	Streptomycetaceae	Streptomyces	Streptomyces_anulatus
NZ_CP061072.1	8309852	IME	NZ_CP061072_3620202..3628059	7858	69.24	71.60	2.36	0	None	0	None	0	None	Bacteria	Actinobacteriota	Actinomycetia	Streptomycetales	Streptomycetaceae	Streptomyces	Streptomyces_anulatus
NZ_CP061072.1	8309852	IME	NZ_CP061072_375479..452158	76680	69.36	71.60	2.24	0	None	0	None	0	None	Bacteria	Actinobacteriota	Actinomycetia	Streptomycetales	Streptomycetaceae	Streptomyces	Streptomyces_anulatus
NZ_CP061081.1	4540024	IME	NZ_CP061081_3500584..3513791	13208	38.57	44.51	5.94	0	None	0	None	0	None	Bacteria	Proteobacteria	Gammaproteobacteria	Pseudomonadales	Marinomonadaceae	Marinomonas	Marinomonas_arctica
NZ_CP061083.1	4018449	IME	NZ_CP061083_1577203..1595126	17924	38.67	54.73	16.06	4	DMS_other,RM_type_III,DMS_other,RM_type_III	0	None	0	None	Bacteria	Proteobacteria	Gammaproteobacteria	Enterobacterales	Enterobacteriaceae	Pantoea	Pantoea_eucalypti
NZ_CP061115.1	5024322	ICE	NZ_CP061115_3943846..4024639	80794	51.92	52.18	0.26	0	None	0	None	0	None	Bacteria	Proteobacteria	Gammaproteobacteria	Enterobacterales	Enterobacteriaceae	Salmonella	Salmonella_enterica
NZ_CP061118.1	5059260	IME	NZ_CP061118_2110400..2144825	34426	42.72	51.87	9.15	6	septu_type_I,septu_type_I,DMS_other,RM_type_II,DMS_other,RM_type_II	0	None	0	None	Bacteria	Proteobacteria	Gammaproteobacteria	Enterobacterales	Enterobacteriaceae	Salmonella	Salmonella_enterica
NZ_CP061119.1	5038289	ICE	NZ_CP061119_2562033..2642828	80796	51.92	52.16	0.24	0	None	0	None	0	None	Bacteria	Proteobacteria	Gammaproteobacteria	Enterobacterales	Enterobacteriaceae	Salmonella	Salmonella_enterica
NZ_CP061122.1	4944769	IME	NZ_CP061122_1350300..1427084	76785	54.63	52.17	2.46	0	None	0	None	2	sinH,ratB	Bacteria	Proteobacteria	Gammaproteobacteria	Enterobacterales	Enterobacteriaceae	Salmonella	Salmonella_enterica
NZ_CP061122.1	4944769	ICE	NZ_CP061122_4301350..4382145	80796	51.92	52.17	0.25	0	None	0	None	0	None	Bacteria	Proteobacteria	Gammaproteobacteria	Enterobacterales	Enterobacteriaceae	Salmonella	Salmonella_enterica
NZ_CP061124.1	4971941	ICE	NZ_CP061124_768779..849571	80793	51.92	52.21	0.29	0	None	0	None	0	None	Bacteria	Proteobacteria	Gammaproteobacteria	Enterobacterales	Enterobacteriaceae	Salmonella	Salmonella_enterica
NZ_CP061126.1	4937766	ICE	NZ_CP061126_768782..849574	80793	51.93	52.20	0.27	0	None	0	None	0	None	Bacteria	Proteobacteria	Gammaproteobacteria	Enterobacterales	Enterobacteriaceae	Salmonella	Salmonella_enterica
NZ_CP061159.1	4725087	ICE	NZ_CP061159_4121997..4216936	94940	53.66	52.30	1.36	0	None	0	None	0	None	Bacteria	Proteobacteria	Gammaproteobacteria	Enterobacterales	Enterobacteriaceae	Salmonella	Salmonella_enterica
NZ_CP061185.1	5023887	IME	NZ_CP061185_3495319..3539109	43791	44.26	50.44	6.18	0	None	0	None	0	None	Bacteria	Proteobacteria	Gammaproteobacteria	Enterobacterales	Enterobacteriaceae	Escherichia	Escherichia_coli
NZ_CP061204.1	4157065	IME	NZ_CP061204_3263359..3286428	23070	58.61	65.55	6.94	1	shedu	0	None	0	None	Bacteria	Proteobacteria	Gammaproteobacteria	Xanthomonadales	Xanthomonadaceae	Stenotrophomonas	Stenotrophomonas_sp014621775
NZ_CP061205.1	4041658	ICE	NZ_CP061205_3847752..3938539	90788	44.04	47.44	3.40	2	AbiE,AbiE	0	None	0	None	Bacteria	Proteobacteria	Alphaproteobacteria	Sphingomonadales	Kordiimonadaceae	Kordiimonas	Kordiimonas_pumila
NZ_CP061206.1	5117558	IME	NZ_CP061206_4150774..4177601	26828	39.67	50.49	10.82	3	thoeris_type_I,thoeris_type_I,thoeris_type_I	0	None	1	tcpC	Bacteria	Proteobacteria	Gammaproteobacteria	Enterobacterales	Enterobacteriaceae	Escherichia	Escherichia_coli
NZ_CP061281.1	7867709	IME	NZ_CP061281_4198277..4222242	23966	70.31	72.10	1.79	0	None	0	None	0	None	Bacteria	Actinobacteriota	Actinomycetia	Streptomycetales	Streptomycetaceae	Streptomyces	Streptomyces_sp014621695
NZ_CP061284.1	4203618	ICE	NZ_CP061284_582859..611260	28402	34.74	43.65	8.91	2	AbiL,AbiL	0	None	0	None	Bacteria	Firmicutes	Bacilli	Bacillales	Bacillaceae	Bacillus	Bacillus_halotolerans
NZ_CP061296.1	1711040	IME	NZ_CP061296_564825..590902	26078	42.96	46.51	3.55	0	None	0	None	0	None	Bacteria	Proteobacteria	Gammaproteobacteria	Burkholderiales	Burkholderiaceae	Polynucleobacter	Polynucleobacter_sp018687555
NZ_CP061299.1	1705318	IME	NZ_CP061299_371410..379679	8270	34.97	44.28	9.31	4	DMS_other,RM_type_III,DMS_other,RM_type_III	0	None	0	None	Bacteria	Proteobacteria	Gammaproteobacteria	Burkholderiales	Burkholderiaceae	Polynucleobacter	Polynucleobacter_sp018687615
NZ_CP061318.1	1906556	IME	NZ_CP061318_823852..826437	2586	39.44	45.92	6.48	0	None	0	None	0	None	Bacteria	Proteobacteria	Gammaproteobacteria	Burkholderiales	Burkholderiaceae	Polynucleobacter	Polynucleobacter_sp018688375
NZ_CP061336.1	4817678	ICE	NZ_CP061336_2864128..2947121	82994	33.67	33.16	0.51	0	None	0	None	0	None	Bacteria	Firmicutes_A	Clostridia	Acetivibrionales	DSM-27016	Ruminiclostridium	Ruminiclostridium_herbifermentans
NZ_CP061341.1	2149348	IME	NZ_CP061341_286969..333411	46443	35.96	37.64	1.68	5	RM_type_IIG,RM_type_IIG,cas_type_other,cas_type_other,cas_type_other	0	None	0	None	Bacteria	Firmicutes	Bacilli	Lactobacillales	Lactobacillaceae	Lactobacillus	Lactobacillus_kefiranofaciens
NZ_CP061344.1	3475666	IME	NZ_CP061344_2175927..2193750	17824	65.37	71.02	5.65	0	None	0	None	0	None	Bacteria	Actinobacteriota	Actinomycetia	Actinomycetales	Microbacteriaceae	Microbacterium	Microbacterium_hominis
NZ_CP061344.1	3475666	IME	NZ_CP061344_2663353..2696284	32932	66.10	71.02	4.92	0	None	0	None	0	None	Bacteria	Actinobacteriota	Actinomycetia	Actinomycetales	Microbacteriaceae	Microbacterium	Microbacterium_hominis
NZ_CP061345.1	3475902	IME	NZ_CP061345_383477..416406	32930	66.10	71.02	4.92	0	None	0	None	0	None	Bacteria	Actinobacteriota	Actinomycetia	Actinomycetales	Microbacteriaceae	Microbacterium	Microbacterium_hominis
NZ_CP061350.1	5248406	ICE	NZ_CP061350_3682700..3747246	64547	51.99	57.53	5.54	4	DRT_other,retron_I-B,DRT_other,retron_I-B	0	None	11	ybtS,ybtX,ybtQ,ybtP,ybtA,irp2,irp1,ybtU,ybtT,ybtE,fyuA	Bacteria	Proteobacteria	Gammaproteobacteria	Enterobacterales	Enterobacteriaceae	Klebsiella	Klebsiella_pneumoniae
NZ_CP061350.1	5248406	IME	NZ_CP061350_913134..921003	7870	47.05	57.53	10.48	2	AbiE,AbiE	0	None	0	None	Bacteria	Proteobacteria	Gammaproteobacteria	Enterobacterales	Enterobacteriaceae	Klebsiella	Klebsiella_pneumoniae
NZ_CP061369.1	3645912	ICE	NZ_CP061369_384377..523813	139437	60.74	63.12	2.38	0	None	0	None	0	None	Bacteria	Proteobacteria	Alphaproteobacteria	Acetobacterales	Acetobacteraceae	Komagataeibacter	Komagataeibacter_rhaeticus
NZ_CP061385.1	5425828	IME	NZ_CP061385_4012563..4040048	27486	37.12	57.35	20.23	4	DMS_other,RM_type_III,DMS_other,RM_type_III	0	None	0	None	Bacteria	Proteobacteria	Gammaproteobacteria	Enterobacterales	Enterobacteriaceae	Klebsiella	Klebsiella_pneumoniae
NZ_CP061385.1	5425828	ICE	NZ_CP061385_742810..797752	54943	50.13	57.35	7.22	0	None	0	None	0	None	Bacteria	Proteobacteria	Gammaproteobacteria	Enterobacterales	Enterobacteriaceae	Klebsiella	Klebsiella_pneumoniae
NZ_CP061389.1	5447040	ICE	NZ_CP061389_1737165..1884920	147756	53.91	57.35	3.44	3	DMS_other,DMS_other,DMS_other	0	None	14	galF,KP1_RS17355,KP1_RS17345,KP1_RS17340,gndA,KP1_RS17280,rfbK1,ugd,rfbA,rfbB,KP1_RS17240,rfbD,KP1_RS17230,KP1_RS17225	Bacteria	Proteobacteria	Gammaproteobacteria	Enterobacterales	Enterobacteriaceae	Klebsiella	Klebsiella_pneumoniae
NZ_CP061389.1	5447040	IME	NZ_CP061389_1921948..1951562	29615	37.16	57.35	20.19	10	DMS_other,RM_type_III,DMS_other,RM_type_III,DRT_other,retron_VI,DRT_other,retron_VI,DRT_other,retron_VI	0	None	0	None	Bacteria	Proteobacteria	Gammaproteobacteria	Enterobacterales	Enterobacteriaceae	Klebsiella	Klebsiella_pneumoniae
NZ_CP061396.1	5534666	IME	NZ_CP061396_1874458..1901943	27486	37.12	57.24	20.12	0	None	0	None	0	None	Bacteria	Proteobacteria	Gammaproteobacteria	Enterobacterales	Enterobacteriaceae	Klebsiella	Klebsiella_pneumoniae
NZ_CP061396.1	5534666	ICE	NZ_CP061396_740720..795662	54943	50.12	57.24	7.12	0	None	0	None	0	None	Bacteria	Proteobacteria	Gammaproteobacteria	Enterobacterales	Enterobacteriaceae	Klebsiella	Klebsiella_pneumoniae
NZ_CP061399.1	5488905	IME	NZ_CP061399_1866167..1894852	28686	37.81	57.34	19.53	0	None	0	None	0	None	Bacteria	Proteobacteria	Gammaproteobacteria	Enterobacterales	Enterobacteriaceae	Klebsiella	Klebsiella_pneumoniae
NZ_CP061399.1	5488905	ICE	NZ_CP061399_1905584..2015106	109523	53.74	57.34	3.60	0	None	0	None	29	clbA,clbB,clbC,clbD,clbE,clbF,clbG,clbH,clbI,clbJ,clbK,clbL,clbM,clbN,clbO,clbP,clbQ,clbS,fyuA/psn,ybtE,ybtT,ybtU,irp1,irp2,ybtA,ybtP,ybtQ,ybtX,ybtS	Bacteria	Proteobacteria	Gammaproteobacteria	Enterobacterales	Enterobacteriaceae	Klebsiella	Klebsiella_pneumoniae
NZ_CP061399.1	5488905	ICE	NZ_CP061399_741903..796845	54943	50.12	57.34	7.22	0	None	0	None	0	None	Bacteria	Proteobacteria	Gammaproteobacteria	Enterobacterales	Enterobacteriaceae	Klebsiella	Klebsiella_pneumoniae
NZ_CP061404.1	5435729	ICE	NZ_CP061404_3394935..3517562	122628	52.25	57.18	4.93	0	None	0	None	25	ybtS,ybtX,ybtQ,ybtP,ybtA,irp2,irp1,ybtU,ybtT,ybtE,fyuA/psn,clbS,clbQ,clbP,clbO,clbN,clbM,clbL,clbJ,clbI,clbH,clbG,clbF,clbE,clbD	Bacteria	Proteobacteria	Gammaproteobacteria	Enterobacterales	Enterobacteriaceae	Klebsiella	Klebsiella_pneumoniae
NZ_CP061472.1	3808577	IME	NZ_CP061472_1682672..1729252	46581	48.04	52.19	4.15	0	None	0	None	0	None	Bacteria	Firmicutes	Bacilli	Bacillales	Anoxybacillaceae	Geobacillus	Geobacillus_thermoleovorans
NZ_CP061472.1	3808577	IME	NZ_CP061472_995774..1056463	60690	48.70	52.19	3.49	0	None	0	None	0	None	Bacteria	Firmicutes	Bacilli	Bacillales	Anoxybacillaceae	Geobacillus	Geobacillus_thermoleovorans
NZ_CP061473.1	3635863	IME	NZ_CP061473_1519229..1560966	41738	42.35	49.31	6.96	0	None	0	None	0	None	Bacteria	Firmicutes	Bacilli	Bacillales	Anoxybacillaceae	Geobacillus	Geobacillus_thermodenitrificans
NZ_CP061510.1	3284110	ICE	NZ_CP061510_1265471..1320075	54605	63.66	60.55	3.11	1	shedu	0	None	0	None	Bacteria	Proteobacteria	Alphaproteobacteria	Sphingomonadales	Sphingomonadaceae	Tsuneonella	Tsuneonella_flava
NZ_CP061510.1	3284110	ICE	NZ_CP061510_1710667..1821795	111129	60.22	60.55	0.33	4	argonaute_type_I,argonaute_type_I,DMS_other,DMS_other	0	None	0	None	Bacteria	Proteobacteria	Alphaproteobacteria	Sphingomonadales	Sphingomonadaceae	Tsuneonella	Tsuneonella_flava
NZ_CP061510.1	3284110	ICE	NZ_CP061510_2503485..2606494	103010	61.33	60.55	0.78	2	gabija,gabija	0	None	0	None	Bacteria	Proteobacteria	Alphaproteobacteria	Sphingomonadales	Sphingomonadaceae	Tsuneonella	Tsuneonella_flava
NZ_CP061510.1	3284110	ICE	NZ_CP061510_963701..1024899	61199	61.16	60.55	0.61	15	cbass_other,cbass_other,cbass_other,DMS_other,PT_PbeABCD,DMS_other,PT_PbeABCD,DMS_other,PT_SspABCD,DMS_other,PT_SspABCD,DMS_other,PT_SspABCD,DMS_other,PT_SspABCD	0	None	0	None	Bacteria	Proteobacteria	Alphaproteobacteria	Sphingomonadales	Sphingomonadaceae	Tsuneonella	Tsuneonella_flava
NZ_CP061513.1	4111737	ICE	NZ_CP061513_2741538..2942624	201087	56.95	51.37	5.58	2	ietAS,ietAS	29	sul1,qacEdelta1,arr-3,catB3,blaNDM-1,ble,sul1,catB3,blaNDM,sul1,catB3,blaNDM,sul1,catB3,blaNDM,sul1,blaNDM,sul1,blaNDM,sul1,blaNDM,blaNDM,blaNDM,blaNDM,blaNDM,blaNDM,mph(A),aph(3')-VI,erm(42)	0	None	Bacteria	Proteobacteria	Gammaproteobacteria	Enterobacterales	Enterobacteriaceae	Morganella	Morganella_morganii
NZ_CP061664.1	4068899	IME	NZ_CP061664_893758..935379	41622	36.11	38.31	2.20	8	gabija,gabija,argonaute_type_II,argonaute_type_II,DMS_other,RM_type_II,DMS_other,RM_type_II	0	None	0	None	Bacteria	Proteobacteria	Gammaproteobacteria	Pseudomonadales	Moraxellaceae	Acinetobacter	Acinetobacter_seifertii
NZ_CP061699.1	6534364	ICE	NZ_CP061699_2254691..2285710	31020	57.60	66.21	8.61	0	None	0	None	2	PA3142,exoU	Bacteria	Proteobacteria	Gammaproteobacteria	Pseudomonadales	Pseudomonadaceae	Pseudomonas	Pseudomonas_aeruginosa
NZ_CP061700.1	5290020	ICE	NZ_CP061700_1588615..1800727	212113	53.91	57.41	3.50	7	DMS_other,DMS_other,druantia_type_II,druantia_type_II,druantia_type_II,druantia_type_II,druantia_type_II	0	None	13	galF,KP1_RS17355,KP1_RS17345,gndA,ugd,fyuA/psn,ybtE,ybtT,ybtU,irp1,irp2,ybtA,ybtP	Bacteria	Proteobacteria	Gammaproteobacteria	Enterobacterales	Enterobacteriaceae	Klebsiella	Klebsiella_pneumoniae
NZ_CP061719.1	5440254	IME	NZ_CP061719_1235249..1257871	22623	46.41	55.23	8.82	0	None	1	oqxB	0	None	Bacteria	Proteobacteria	Gammaproteobacteria	Enterobacterales	Enterobacteriaceae	Klebsiella	Klebsiella_electrica
NZ_CP061719.1	5440254	IME	NZ_CP061719_1970806..1997922	27117	37.21	55.23	18.02	0	None	0	None	0	None	Bacteria	Proteobacteria	Gammaproteobacteria	Enterobacterales	Enterobacteriaceae	Klebsiella	Klebsiella_electrica
NZ_CP061719.1	5440254	ICE	NZ_CP061719_3806069..3853987	47919	44.09	55.23	11.14	3	3HP,3HP,3HP	0	None	0	None	Bacteria	Proteobacteria	Gammaproteobacteria	Enterobacterales	Enterobacteriaceae	Klebsiella	Klebsiella_electrica
NZ_CP061723.1	6511858	ICE	NZ_CP061723_4128418..4330757	202340	59.53	61.72	2.19	6	cbass_type_I,cbass_type_I,qatABCD_other,qatABCD_other,qatABCD_other,qatABCD_other	0	None	0	None	Bacteria	Proteobacteria	Gammaproteobacteria	Pseudomonadales	Pseudomonadaceae	Pseudomonas_E	Pseudomonas_E_putida_H
NZ_CP061725.1	6839926	IME	NZ_CP061725_1264983..1310978	45996	68.92	70.91	1.99	3	argonaute_type_III,argonaute_type_III,argonaute_type_III	0	None	0	None	Bacteria	Actinobacteriota	Actinomycetia	Mycobacteriales	Micromonosporaceae	Micromonospora	Micromonospora_craniellae
NZ_CP061725.1	6839926	AICE	NZ_CP061725_4162526..4179570	17045	69.48	70.91	1.43	0	None	0	None	0	None	Bacteria	Actinobacteriota	Actinomycetia	Mycobacteriales	Micromonosporaceae	Micromonospora	Micromonospora_craniellae
NZ_CP061742.1	2343780	AICE	NZ_CP061742_494026..506824	12799	58.83	61.47	2.64	0	None	0	None	0	None	Bacteria	Actinobacteriota	Actinomycetia	Actinomycetales	Microbacteriaceae	Rathayibacter	Rathayibacter_toxicus
NZ_CP061743.1	2401933	AICE	NZ_CP061743_487721..500517	12797	58.86	61.38	2.52	0	None	0	None	0	None	Bacteria	Actinobacteriota	Actinomycetia	Actinomycetales	Microbacteriaceae	Rathayibacter	Rathayibacter_toxicus
NZ_CP061749.1	5029424	IME	NZ_CP061749_1250287..1265718	15432	39.88	50.89	11.01	8	kiwa,kiwa,DMS_other,RM_type_I,DMS_other,RM_type_I,DMS_other,RM_type_I	0	None	0	None	Bacteria	Proteobacteria	Gammaproteobacteria	Enterobacterales	Enterobacteriaceae	Escherichia	Escherichia_coli
NZ_CP061754.1	4797000	ICE	NZ_CP061754_1296004..1478586	182583	52.59	51.03	1.56	0	None	0	None	0	None	Bacteria	Proteobacteria	Gammaproteobacteria	Enterobacterales	Enterobacteriaceae	Escherichia	Escherichia_coli
NZ_CP061768.1	4206296	IME	NZ_CP061768_2322385..2370420	48036	67.46	72.10	4.64	10	disarm_type_I,DMS_other,disarm_type_I,DMS_other,disarm_type_I,DMS_other,disarm_type_I,DMS_other,disarm_type_I,DMS_other	0	None	0	None	Bacteria	Actinobacteriota	Actinomycetia	Propionibacteriales	Nocardioidaceae	Nocardioides	Nocardioides_sp013624415
NZ_CP061769.1	4264922	AICE	NZ_CP061769_801756..830199	28444	73.03	72.49	0.54	0	None	0	None	0	None	Bacteria	Actinobacteriota	Actinomycetia	Propionibacteriales	Nocardioidaceae	Nocardioides	Nocardioides_sp011420305
NZ_CP061771.1	3831235	IME	NZ_CP061771_1269513..1280745	11233	63.76	66.68	2.92	0	None	0	None	0	None	Bacteria	Actinobacteriota	Actinomycetia	Actinomycetales	Microbacteriaceae	ZJ450	ZJ450_sp011751885
NZ_CP061772.1	2794467	ICE	NZ_CP061772_1327264..1421194	93931	63.04	56.59	6.45	4	gabija,gabija,hachiman_type_I,hachiman_type_I	0	None	0	None	Bacteria	Proteobacteria	Alphaproteobacteria	Rhizobiales_A	Rhizobiaceae_A	Ochrobactrum	Ochrobactrum_anthropi
NZ_CP061773.1	2089912	ICE	NZ_CP061773_765513..843819	78307	55.56	55.57	0.01	0	None	0	None	0	None	Bacteria	Proteobacteria	Alphaproteobacteria	Rhizobiales_A	Rhizobiaceae_A	Ochrobactrum	Ochrobactrum_anthropi
NZ_CP061777.1	7168136	ICE	NZ_CP061777_2147144..2251061	103918	63.44	65.86	2.42	0	None	5	aph(6)-Id,aph(3'')-Ib,sul1,floR2,tet(G)	0	None	Bacteria	Proteobacteria	Gammaproteobacteria	Pseudomonadales	Pseudomonadaceae	Pseudomonas	Pseudomonas_aeruginosa
NZ_CP061777.1	7168136	ICE	NZ_CP061777_2582775..2676648	93874	64.50	65.86	1.36	5	cbass_other,cbass_other,cbass_other,cbass_other,cbass_other	0	None	0	None	Bacteria	Proteobacteria	Gammaproteobacteria	Pseudomonadales	Pseudomonadaceae	Pseudomonas	Pseudomonas_aeruginosa
NZ_CP061777.1	7168136	ICE	NZ_CP061777_5410867..5496992	86126	60.68	65.86	5.18	0	None	1	crpP	0	None	Bacteria	Proteobacteria	Gammaproteobacteria	Pseudomonadales	Pseudomonadaceae	Pseudomonas	Pseudomonas_aeruginosa
NZ_CP061777.1	7168136	ICE	NZ_CP061777_5533777..5580320	46544	62.71	65.86	3.15	0	None	0	None	0	None	Bacteria	Proteobacteria	Gammaproteobacteria	Pseudomonadales	Pseudomonadaceae	Pseudomonas	Pseudomonas_aeruginosa
NZ_CP061777.1	7168136	ICE	NZ_CP061777_996532..1039853	43322	65.26	65.86	0.60	0	None	1	aac(6')-IIc	0	None	Bacteria	Proteobacteria	Gammaproteobacteria	Pseudomonadales	Pseudomonadaceae	Pseudomonas	Pseudomonas_aeruginosa
NZ_CP061778.1	6878937	ICE	NZ_CP061778_179535..269889	90355	60.49	65.83	5.34	0	None	1	crpP	0	None	Bacteria	Proteobacteria	Gammaproteobacteria	Pseudomonadales	Pseudomonadaceae	Pseudomonas	Pseudomonas_aeruginosa
NZ_CP061778.1	6878937	ICE	NZ_CP061778_4353289..4465910	112622	62.04	65.83	3.79	2	lamassu_type_I,lamassu_type_I	2	qacEdelta1,sul1	0	None	Bacteria	Proteobacteria	Gammaproteobacteria	Pseudomonadales	Pseudomonadaceae	Pseudomonas	Pseudomonas_aeruginosa
NZ_CP061778.1	6878937	IME	NZ_CP061778_6397243..6424134	26892	58.99	65.83	6.84	0	None	0	None	2	exoU,PA3142	Bacteria	Proteobacteria	Gammaproteobacteria	Pseudomonadales	Pseudomonadaceae	Pseudomonas	Pseudomonas_aeruginosa
NZ_CP061779.1	7080089	ICE	NZ_CP061779_1391605..1485478	93874	64.50	65.88	1.38	5	cbass_other,cbass_other,cbass_other,cbass_other,cbass_other	0	None	0	None	Bacteria	Proteobacteria	Gammaproteobacteria	Pseudomonadales	Pseudomonadaceae	Pseudomonas	Pseudomonas_aeruginosa
NZ_CP061779.1	7080089	ICE	NZ_CP061779_242113..285434	43322	65.26	65.88	0.62	0	None	1	aac(6')-IIc	0	None	Bacteria	Proteobacteria	Gammaproteobacteria	Pseudomonadales	Pseudomonadaceae	Pseudomonas	Pseudomonas_aeruginosa
NZ_CP061779.1	7080089	ICE	NZ_CP061779_4569518..4655643	86126	60.68	65.88	5.20	0	None	1	crpP	0	None	Bacteria	Proteobacteria	Gammaproteobacteria	Pseudomonadales	Pseudomonadaceae	Pseudomonas	Pseudomonas_aeruginosa
NZ_CP061779.1	7080089	ICE	NZ_CP061779_4692428..4738971	46544	62.71	65.88	3.17	0	None	0	None	0	None	Bacteria	Proteobacteria	Gammaproteobacteria	Pseudomonadales	Pseudomonadaceae	Pseudomonas	Pseudomonas_aeruginosa
NZ_CP061780.1	6734601	IME	NZ_CP061780_1682472..1689002	6531	54.11	66.15	12.04	2	cbass_type_I,cbass_type_I	0	None	0	None	Bacteria	Proteobacteria	Gammaproteobacteria	Pseudomonadales	Pseudomonadaceae	Pseudomonas	Pseudomonas_aeruginosa
NZ_CP061780.1	6734601	ICE	NZ_CP061780_645683..739529	93847	58.65	66.15	7.50	1	AbiU	1	crpP	0	None	Bacteria	Proteobacteria	Gammaproteobacteria	Pseudomonadales	Pseudomonadaceae	Pseudomonas	Pseudomonas_aeruginosa
NZ_CP061817.1	2869878	IME	NZ_CP061817_1591920..1632185	40266	34.37	38.03	3.66	0	None	0	None	0	None	Bacteria	Firmicutes	Bacilli	Lactobacillales	Enterococcaceae	Enterococcus_B	Enterococcus_B_faecium
NZ_CP061817.1	2869878	IME	NZ_CP061817_738776..744296	5521	36.44	38.03	1.59	0	None	0	None	0	None	Bacteria	Firmicutes	Bacilli	Lactobacillales	Enterococcaceae	Enterococcus_B	Enterococcus_B_faecium
NZ_CP061832.1	5366773	ICE	NZ_CP061832_1837446..1899716	62271	52.06	57.41	5.35	8	cbass_type_II,cbass_type_II,cbass_type_II,cbass_type_II,cbass_type_II,cbass_type_II,hachiman_type_I,hachiman_type_I	0	None	8	fyuA/psn,ybtE,ybtT,ybtU,irp1,irp2,ybtA,ybtP	Bacteria	Proteobacteria	Gammaproteobacteria	Enterobacterales	Enterobacteriaceae	Klebsiella	Klebsiella_pneumoniae
NZ_CP061839.1	3077465	IME	NZ_CP061839_804816..832553	27738	36.43	36.84	0.41	0	None	0	None	0	None	Bacteria	Spirochaetota	Spirochaetia	Treponematales	Treponemataceae	Treponema_B	Treponema_B_pedis
NZ_CP061840.1	3512088	ICE	NZ_CP061840_148431..219317	70887	40.44	38.35	2.09	4	cas_type_II-B,cas_type_II-B,cas_type_II-B,cas_type_II-B	0	None	3	cegC2,LPG_RS00665,sdhB	Bacteria	Proteobacteria	Gammaproteobacteria	Legionellales	Legionellaceae	Legionella	Legionella_pneumophila
NZ_CP061840.1	3512088	ICE	NZ_CP061840_2245902..2310150	64249	38.06	38.35	0.29	1	AbiD	0	None	0	None	Bacteria	Proteobacteria	Gammaproteobacteria	Legionellales	Legionellaceae	Legionella	Legionella_pneumophila
NZ_CP061847.1	3043165	IME	NZ_CP061847_1115291..1154138	38848	62.44	67.22	4.78	6	DMS_other,RM_type_III,DMS_other,RM_type_III,DMS_other,RM_type_IV	0	None	0	None	Bacteria	Proteobacteria	Gammaproteobacteria	Xanthomonadales	Xanthomonadaceae	Lysobacter	Lysobacter_concretionis
NZ_CP061850.1	6893878	ICE	NZ_CP061850_4894955..4988103	93149	60.24	65.83	5.59	4	DMS_other,RM_type_II,DMS_other,RM_type_II	1	crpP	0	None	Bacteria	Proteobacteria	Gammaproteobacteria	Pseudomonadales	Pseudomonadaceae	Pseudomonas	Pseudomonas_aeruginosa
NZ_CP061929.2	5024881	ICE	NZ_CP061929_3852434..4005606	153173	46.87	51.94	5.07	6	gabija,gabija,AbiE,AbiE,DMS_other,DMS_other	0	None	0	None	Bacteria	Proteobacteria	Gammaproteobacteria	Enterobacterales	Enterobacteriaceae	Salmonella	Salmonella_enterica
NZ_CP061930.1	6330740	IME	NZ_CP061930_1014197..1058209	44013	47.09	55.73	8.64	2	gabija,gabija	0	None	2	east1,rpoS	Bacteria	Proteobacteria	Gammaproteobacteria	Enterobacterales	Enterobacteriaceae	Klebsiella	Klebsiella_michiganensis
NZ_CP061930.1	6330740	ICE	NZ_CP061930_24665..103813	79149	49.03	55.73	6.70	4	qatABCD,qatABCD,qatABCD,qatABCD	0	None	0	None	Bacteria	Proteobacteria	Gammaproteobacteria	Enterobacterales	Enterobacteriaceae	Klebsiella	Klebsiella_michiganensis
NZ_CP061930.1	6330740	IME	NZ_CP061930_7638..22571	14934	38.54	55.73	17.19	4	DMS_other,RM_type_III,DMS_other,RM_type_III	0	None	0	None	Bacteria	Proteobacteria	Gammaproteobacteria	Enterobacterales	Enterobacteriaceae	Klebsiella	Klebsiella_michiganensis
NZ_CP061947.1	6378979	ICE	NZ_CP061947_3557892..3762014	204123	42.90	41.86	1.04	3	RM_type_IIG,gabija,gabija	0	None	0	None	Bacteria	Bacteroidota	Bacteroidia	Cytophagales	Cyclobacteriaceae	Algoriphagus	Algoriphagus_sp014838715
NZ_CP061948.1	5365478	ICE	NZ_CP061948_2436517..2677454	240938	56.46	57.28	0.82	0	None	0	None	1	iroE	Bacteria	Proteobacteria	Gammaproteobacteria	Enterobacterales	Enterobacteriaceae	Klebsiella	Klebsiella_pneumoniae
NZ_CP061948.1	5365478	IME	NZ_CP061948_4722932..4750263	27332	39.52	57.28	17.76	6	DMS_other,RM_type_I,DMS_other,RM_type_I,DMS_other,RM_type_I	0	None	0	None	Bacteria	Proteobacteria	Gammaproteobacteria	Enterobacterales	Enterobacteriaceae	Klebsiella	Klebsiella_pneumoniae
NZ_CP061952.1	5359206	ICE	NZ_CP061952_1626869..1865046	238178	53.96	57.41	3.45	4	DRT_other,retron_I-B,DRT_other,retron_I-B	0	None	9	galF,KP1_RS17355,KP1_RS17345,gndA,ugd,fyuA/psn,ybtE,ybtT,ybtU	Bacteria	Proteobacteria	Gammaproteobacteria	Enterobacterales	Enterobacteriaceae	Klebsiella	Klebsiella_pneumoniae
NZ_CP061952.1	5359206	ICE	NZ_CP061952_741678..796620	54943	50.12	57.41	7.29	0	None	0	None	0	None	Bacteria	Proteobacteria	Gammaproteobacteria	Enterobacterales	Enterobacteriaceae	Klebsiella	Klebsiella_pneumoniae
NZ_CP061957.1	5438069	ICE	NZ_CP061957_1872352..1931868	59517	52.50	57.43	4.93	4	DRT_other,retron_I-B,DRT_other,retron_I-B	0	None	11	fyuA/psn,ybtE,ybtT,ybtU,irp1,irp2,ybtA,ybtP,ybtQ,ybtX,ybtS	Bacteria	Proteobacteria	Gammaproteobacteria	Enterobacterales	Enterobacteriaceae	Klebsiella	Klebsiella_pneumoniae
NZ_CP061957.1	5438069	ICE	NZ_CP061957_746437..803884	57448	50.27	57.43	7.16	0	None	0	None	0	None	Bacteria	Proteobacteria	Gammaproteobacteria	Enterobacterales	Enterobacteriaceae	Klebsiella	Klebsiella_pneumoniae
NZ_CP061961.1	5426329	ICE	NZ_CP061961_3588015..3651566	63552	51.65	57.30	5.65	2	gabija,gabija	0	None	11	ybtS,ybtX,ybtQ,ybtP,ybtA,irp2,irp1,ybtU,ybtT,ybtE,fyuA/psn	Bacteria	Proteobacteria	Gammaproteobacteria	Enterobacterales	Enterobacteriaceae	Klebsiella	Klebsiella_pneumoniae
NZ_CP061961.1	5426329	ICE	NZ_CP061961_749366..804308	54943	50.13	57.30	7.17	0	None	0	None	0	None	Bacteria	Proteobacteria	Gammaproteobacteria	Enterobacterales	Enterobacteriaceae	Klebsiella	Klebsiella_pneumoniae
NZ_CP061965.1	5278143	ICE	NZ_CP061965_3163091..3255434	92344	50.70	57.33	6.63	2	kiwa,kiwa	0	None	11	ybtS,ybtX,ybtQ,ybtP,ybtA,irp2,irp1,ybtU,ybtT,ybtE,fyuA/psn	Bacteria	Proteobacteria	Gammaproteobacteria	Enterobacterales	Enterobacteriaceae	Klebsiella	Klebsiella_pneumoniae
NZ_CP061965.1	5278143	IME	NZ_CP061965_3983226..4011794	28569	43.78	57.33	13.55	2	gabija,gabija	0	None	0	None	Bacteria	Proteobacteria	Gammaproteobacteria	Enterobacterales	Enterobacteriaceae	Klebsiella	Klebsiella_pneumoniae
NZ_CP062004.2	5024881	ICE	NZ_CP062004_3852434..4005606	153173	46.87	51.94	5.07	6	gabija,gabija,AbiE,AbiE,DMS_other,DMS_other	0	None	0	None	Bacteria	Proteobacteria	Gammaproteobacteria	Enterobacterales	Enterobacteriaceae	Salmonella	Salmonella_enterica
NZ_CP062006.1	3550773	ICE	NZ_CP062006_1502721..1542606	39886	65.78	67.04	1.26	0	None	0	None	0	None	Bacteria	Proteobacteria	Alphaproteobacteria	Caulobacterales	Caulobacteraceae	Brevundimonas	Brevundimonas_sp017487345
NZ_CP062006.1	3550773	ICE	NZ_CP062006_559883..653903	94021	66.31	67.04	0.73	4	DMS_other,RM_type_II,DMS_other,RM_type_II	0	None	0	None	Bacteria	Proteobacteria	Alphaproteobacteria	Caulobacterales	Caulobacteraceae	Brevundimonas	Brevundimonas_sp017487345
NZ_CP062008.1	6099273	IME	NZ_CP062008_4377577..4467423	89847	65.90	67.23	1.33	0	None	0	None	0	None	Bacteria	Actinobacteriota	Actinomycetia	Mycobacteriales	Mycobacteriaceae	Mycobacterium	Mycobacterium_mucogenicum_B
NZ_CP062062.1	6312655	IME	NZ_CP062062_504303..516177	11875	51.11	62.82	11.71	2	DRT_other,DRT_other	0	None	0	None	Bacteria	Proteobacteria	Gammaproteobacteria	Burkholderiales	Burkholderiaceae	Janthinobacterium	Janthinobacterium_sp001758725
NZ_CP062066.1	5102828	IME	NZ_CP062066_3808469..3818853	10385	57.91	65.03	7.12	0	None	0	None	0	None	Bacteria	Proteobacteria	Gammaproteobacteria	Xanthomonadales	Xanthomonadaceae	Xanthomonas	Xanthomonas_campestris
NZ_CP062068.1	1986474	ICE	NZ_CP062068_474730..516978	42249	34.97	35.02	0.05	0	None	0	None	0	None	Bacteria	Firmicutes	Bacilli	Lactobacillales	Lactobacillaceae	Lactobacillus	Lactobacillus_johnsonii
NZ_CP062071.1	2003344	ICE	NZ_CP062071_585981..652839	66859	31.85	32.94	1.09	0	None	0	None	0	None	Bacteria	Firmicutes	Bacilli	Lactobacillales	Lactobacillaceae	Ligilactobacillus	Ligilactobacillus_salivarius
NZ_CP062112.1	5667809	ICE	NZ_CP062112_4794718..4895659	100942	59.81	63.37	3.56	2	gabija,gabija	0	None	0	None	Bacteria	Proteobacteria	Alphaproteobacteria	Rhizobiales_A	Rhizobiaceae_A	Phyllobacterium	NA
NZ_CP062122.1	7177635	ICE	NZ_CP062122_5930362..6027217	96856	63.99	66.89	2.90	0	None	0	None	0	None	Bacteria	Proteobacteria	Gammaproteobacteria	Pseudomonadales	Pseudomonadaceae	Pseudomonas	Pseudomonas_citronellolis
NZ_CP062130.1	4905866	AICE	NZ_CP062130_2006836..2011597	4762	64.38	64.28	0.10	0	None	0	None	0	None	Bacteria	Actinobacteriota	Actinomycetia	Mycobacteriales	Mycobacteriaceae	Mycobacterium	Mycobacterium_abscessus
NZ_CP062130.1	4905866	AICE	NZ_CP062130_297062..305788	8727	63.70	64.28	0.58	2	ietAS,ietAS	0	None	0	None	Bacteria	Actinobacteriota	Actinomycetia	Mycobacteriales	Mycobacteriaceae	Mycobacterium	Mycobacterium_abscessus
NZ_CP062132.1	4896142	AICE	NZ_CP062132_1973011..1977772	4762	64.38	64.21	0.17	0	None	0	None	0	None	Bacteria	Actinobacteriota	Actinomycetia	Mycobacteriales	Mycobacteriaceae	Mycobacterium	Mycobacterium_abscessus
NZ_CP062132.1	4896142	AICE	NZ_CP062132_3599690..3608978	9289	63.15	64.21	1.06	0	None	0	None	0	None	Bacteria	Actinobacteriota	Actinomycetia	Mycobacteriales	Mycobacteriaceae	Mycobacterium	Mycobacterium_abscessus
NZ_CP062133.1	5184618	AICE	NZ_CP062133_2920496..2934557	14062	62.94	64.06	1.12	0	None	0	None	0	None	Bacteria	Actinobacteriota	Actinomycetia	Mycobacteriales	Mycobacteriaceae	Mycobacterium	Mycobacterium_abscessus
NZ_CP062133.1	5184618	AICE	NZ_CP062133_696336..705711	9376	62.76	64.06	1.30	0	None	0	None	0	None	Bacteria	Actinobacteriota	Actinomycetia	Mycobacteriales	Mycobacteriaceae	Mycobacterium	Mycobacterium_abscessus
NZ_CP062133.1	5184618	AICE	NZ_CP062133_949097..958651	9555	63.49	64.06	0.57	0	None	0	None	0	None	Bacteria	Actinobacteriota	Actinomycetia	Mycobacteriales	Mycobacteriaceae	Mycobacterium	Mycobacterium_abscessus
NZ_CP062134.1	4891423	AICE	NZ_CP062134_4311238..4329907	18670	59.80	64.01	4.21	0	None	0	None	0	None	Bacteria	Actinobacteriota	Actinomycetia	Mycobacteriales	Mycobacteriaceae	Mycobacterium	Mycobacterium_abscessus
NZ_CP062135.1	4891325	AICE	NZ_CP062135_4311142..4329811	18670	59.80	64.01	4.21	0	None	0	None	0	None	Bacteria	Actinobacteriota	Actinomycetia	Mycobacteriales	Mycobacteriaceae	Mycobacterium	Mycobacterium_abscessus
NZ_CP062138.1	5243341	IME	NZ_CP062138_1742198..1764215	22018	36.32	57.91	21.59	4	DMS_other,RM_type_III,DMS_other,RM_type_III	0	None	0	None	Bacteria	Proteobacteria	Gammaproteobacteria	Enterobacterales	Enterobacteriaceae	Klebsiella	Klebsiella_quasipneumoniae
NZ_CP062146.1	4072318	ICE	NZ_CP062146_3258103..3491302	233200	45.45	39.11	6.34	11	GAO_19,GAO_19,AbiE,AbiE,DMS_other,RM_type_I,DMS_other,RM_type_II,DMS_other,RM_type_I,RM_type_II	26	tet(J),aadA2,ere(A),dfrA32,bleO,sul1,qacEdelta1,arr-3,catB3,blaOXA-1,aac(6')-Ib-cr5,aac(3)-IVa,aph(4)-Ia,sul2,blaCTX-M-65,fosA3,tet(C),sul2,aph(3'')-Ib,aph(6)-Id,aph(3')-VIa,aph(6)-Id,aph(3')-VI,aph(6)-Id,floR,erm(42)	0	None	Bacteria	Proteobacteria	Gammaproteobacteria	Enterobacterales	Enterobacteriaceae	Proteus	Proteus_mirabilis
NZ_CP062156.1	4090129	ICE	NZ_CP062156_1469042..1611619	142578	66.67	68.75	2.08	0	None	0	None	0	None	Bacteria	Proteobacteria	Gammaproteobacteria	Xanthomonadales	Xanthomonadaceae	Stenotrophomonas	Stenotrophomonas_acidaminiphila
NZ_CP062156.1	4090129	ICE	NZ_CP062156_1653062..1736853	83792	65.60	68.75	3.15	0	None	0	None	0	None	Bacteria	Proteobacteria	Gammaproteobacteria	Xanthomonadales	Xanthomonadaceae	Stenotrophomonas	Stenotrophomonas_acidaminiphila
NZ_CP062156.1	4090129	ICE	NZ_CP062156_1737094..1825323	88230	63.95	68.75	4.80	5	DMS_other,DMS_other,RM_type_III,DMS_other,RM_type_III	0	None	0	None	Bacteria	Proteobacteria	Gammaproteobacteria	Xanthomonadales	Xanthomonadaceae	Stenotrophomonas	Stenotrophomonas_acidaminiphila
NZ_CP062163.1	5490698	IME	NZ_CP062163_2433170..2438071	4902	41.25	40.33	0.92	0	None	0	None	0	None	Bacteria	Firmicutes	Bacilli	Bacillales_B	DSM-1321	Peribacillus	Peribacillus_simplex_D
NZ_CP062164.1	5166498	IME	NZ_CP062164_3018371..3040412	22042	55.82	65.47	9.65	0	None	0	None	0	None	Bacteria	Proteobacteria	Gammaproteobacteria	Xanthomonadales	Xanthomonadaceae	Xanthomonas	Xanthomonas_arboricola
NZ_CP062164.1	5166498	IME	NZ_CP062164_3384206..3430410	46205	62.38	65.47	3.09	1	RM_type_IIG	0	None	0	None	Bacteria	Proteobacteria	Gammaproteobacteria	Xanthomonadales	Xanthomonadaceae	Xanthomonas	Xanthomonas_arboricola
NZ_CP062164.1	5166498	IME	NZ_CP062164_3727113..3746178	19066	59.32	65.47	6.15	0	None	0	None	0	None	Bacteria	Proteobacteria	Gammaproteobacteria	Xanthomonadales	Xanthomonadaceae	Xanthomonas	Xanthomonas_arboricola
NZ_CP062167.1	4181223	ICE	NZ_CP062167_45960..214023	168064	64.27	65.05	0.78	0	None	0	None	0	None	Bacteria	Proteobacteria	Alphaproteobacteria	Rhizobiales	Rhizobiaceae	Aureimonas	Aureimonas_altamirensis_A
NZ_CP062195.1	987812	ICE	NZ_CP062195_917325..973524	56200	29.63	29.27	0.36	0	None	0	None	0	None	Bacteria	Firmicutes	Bacilli	Mycoplasmatales	Metamycoplasmataceae	Mycoplasmopsis	Mycoplasmopsis_bovis
NZ_CP062204.1	5165639	ICE	NZ_CP062204_787278..867466	80189	52.28	50.83	1.45	0	None	0	None	0	None	Bacteria	Proteobacteria	Gammaproteobacteria	Enterobacterales	Enterobacteriaceae	Escherichia	Escherichia_coli
NZ_CP062218.1	5604657	ICE	NZ_CP062218_2463798..2537733	73936	58.38	61.99	3.61	0	None	0	None	0	None	Bacteria	Proteobacteria	Gammaproteobacteria	Pseudomonadales	Pseudomonadaceae	Pseudomonas_E	Pseudomonas_E_juntendi
NZ_CP062218.1	5604657	ICE	NZ_CP062218_3235585..3341327	105743	62.08	61.99	0.09	7	cbass_other,cbass_other,cbass_other,cbass_other,cbass_other,gabija,gabija	0	None	0	None	Bacteria	Proteobacteria	Gammaproteobacteria	Pseudomonadales	Pseudomonadaceae	Pseudomonas_E	Pseudomonas_E_juntendi
NZ_CP062218.1	5604657	ICE	NZ_CP062218_5126348..5377104	250757	59.65	61.99	2.34	0	None	0	None	0	None	Bacteria	Proteobacteria	Gammaproteobacteria	Pseudomonadales	Pseudomonadaceae	Pseudomonas_E	Pseudomonas_E_juntendi
NZ_CP062254.1	5047152	ICE	NZ_CP062254_1677518..1758972	81455	54.34	50.59	3.75	7	PifA,AbiE,AbiE,cbass_type_II,cbass_type_II,cbass_type_II,cbass_type_II	0	None	1	hcp1	Bacteria	Proteobacteria	Gammaproteobacteria	Enterobacterales	Enterobacteriaceae	Pectobacterium	Pectobacterium_parmentieri
NZ_CP062254.1	5047152	ICE	NZ_CP062254_3608233..3695524	87292	48.20	50.59	2.39	1	ppl	0	None	0	None	Bacteria	Proteobacteria	Gammaproteobacteria	Enterobacterales	Enterobacteriaceae	Pectobacterium	Pectobacterium_parmentieri
NZ_CP062255.1	5147940	IME	NZ_CP062255_1252951..1259597	6647	61.53	64.81	3.28	0	None	0	None	0	None	Bacteria	Proteobacteria	Gammaproteobacteria	Xanthomonadales	Xanthomonadaceae	Xanthomonas	Xanthomonas_cissicola
NZ_CP062255.1	5147940	IME	NZ_CP062255_1671382..1760567	89186	61.13	64.81	3.68	0	None	0	None	0	None	Bacteria	Proteobacteria	Gammaproteobacteria	Xanthomonadales	Xanthomonadaceae	Xanthomonas	Xanthomonas_cissicola
NZ_CP062255.1	5147940	IME	NZ_CP062255_3839176..3877590	38415	58.29	64.81	6.52	2	kiwa,kiwa	0	None	0	None	Bacteria	Proteobacteria	Gammaproteobacteria	Xanthomonadales	Xanthomonadaceae	Xanthomonas	Xanthomonas_cissicola
NZ_CP062265.1	2792149	ICE	NZ_CP062265_1150358..1217634	67277	35.76	38.00	2.24	0	None	0	None	1	ecbA/fss3	Bacteria	Firmicutes	Bacilli	Lactobacillales	Enterococcaceae	Enterococcus_B	Enterococcus_B_faecium
NZ_CP062265.1	2792149	ICE	NZ_CP062265_1514887..1564395	49509	38.00	38.00	0.00	0	None	3	tet(M),tet(L),erm(T)	0	None	Bacteria	Firmicutes	Bacilli	Lactobacillales	Enterococcaceae	Enterococcus_B	Enterococcus_B_faecium
NZ_CP062265.1	2792149	IME	NZ_CP062265_1997182..2023691	26510	37.67	38.00	0.33	0	None	0	None	0	None	Bacteria	Firmicutes	Bacilli	Lactobacillales	Enterococcaceae	Enterococcus_B	Enterococcus_B_faecium
NZ_CP062265.1	2792149	IME	NZ_CP062265_2604698..2645675	40978	38.10	38.00	0.10	0	None	0	None	0	None	Bacteria	Firmicutes	Bacilli	Lactobacillales	Enterococcaceae	Enterococcus_B	Enterococcus_B_faecium
NZ_CP062501.1	2018969	IME	NZ_CP062501_1089405..1105025	15621	42.10	43.92	1.82	0	None	0	None	0	None	Bacteria	Proteobacteria	Gammaproteobacteria	Enterobacterales	Vibrionaceae	Vibrio	Vibrio_bathopelagicus
NZ_CP062792.1	5285656	IME	NZ_CP062792_1362735..1448111	85377	58.42	57.33	1.09	0	None	0	None	0	None	Bacteria	Proteobacteria	Gammaproteobacteria	Enterobacterales	Enterobacteriaceae	Klebsiella	Klebsiella_pneumoniae
NZ_CP062803.1	4566734	ICE	NZ_CP062803_4412547..4559823	147277	65.93	65.31	0.62	0	None	0	None	0	None	Bacteria	Proteobacteria	Gammaproteobacteria	Burkholderiales	Burkholderiaceae	Cupriavidus	Cupriavidus_basilensis
NZ_CP062815.1	4741428	IME	NZ_CP062815_1180951..1226614	45664	44.93	50.73	5.80	0	None	0	None	0	None	Bacteria	Proteobacteria	Gammaproteobacteria	Enterobacterales	Enterobacteriaceae	Escherichia	Escherichia_coli
NZ_CP062824.1	4861285	ICE	NZ_CP062824_3866636..3912408	45773	50.51	50.62	0.11	0	None	0	None	0	None	Bacteria	Proteobacteria	Gammaproteobacteria	Enterobacterales	Enterobacteriaceae	Escherichia	Escherichia_coli
NZ_CP062826.1	4741953	IME	NZ_CP062826_1181086..1226740	45655	44.93	50.73	5.80	0	None	0	None	0	None	Bacteria	Proteobacteria	Gammaproteobacteria	Enterobacterales	Enterobacteriaceae	Escherichia	Escherichia_coli
NZ_CP062832.1	4742777	IME	NZ_CP062832_1181091..1226754	45664	44.93	50.73	5.80	0	None	0	None	0	None	Bacteria	Proteobacteria	Gammaproteobacteria	Enterobacterales	Enterobacteriaceae	Escherichia	Escherichia_coli
NZ_CP062838.1	4742760	IME	NZ_CP062838_1181091..1226754	45664	44.93	50.73	5.80	0	None	0	None	0	None	Bacteria	Proteobacteria	Gammaproteobacteria	Enterobacterales	Enterobacteriaceae	Escherichia	Escherichia_coli
NZ_CP062855.1	4991615	ICE	NZ_CP062855_1947476..2009656	62181	52.35	50.76	1.59	4	DRT_other,retron_I-B,DRT_other,retron_I-B	0	None	11	fyuA/psn,ybtE,ybtT,ybtU,irp1,irp2,ybtA,ybtP,ybtQ,ybtX,ybtS	Bacteria	Proteobacteria	Gammaproteobacteria	Enterobacterales	Enterobacteriaceae	Escherichia	Escherichia_coli
NZ_CP062883.1	4743474	IME	NZ_CP062883_1181868..1227531	45664	44.93	50.73	5.80	0	None	0	None	0	None	Bacteria	Proteobacteria	Gammaproteobacteria	Enterobacterales	Enterobacteriaceae	Escherichia	Escherichia_coli
NZ_CP062895.1	4743955	IME	NZ_CP062895_1181086..1226749	45664	44.93	50.73	5.80	0	None	0	None	0	None	Bacteria	Proteobacteria	Gammaproteobacteria	Enterobacterales	Enterobacteriaceae	Escherichia	Escherichia_coli
NZ_CP062901.1	4817187	ICE	NZ_CP062901_4019382..4179287	159906	49.64	50.94	1.30	18	DMS_other,RM_type_I,DMS_other,RM_type_I,DMS_other,RM_type_I,DMS_other,wadjet_other,wadjet_other,wadjet_other,AbiE,AbiE,DMS_other,RM_type_II,DMS_other,RM_type_II,DMS_other,RM_type_II	0	None	9	fimH,fimG,fimF,fimD,fimC,fimI,fimA,fimE,fimB	Bacteria	Proteobacteria	Gammaproteobacteria	Enterobacterales	Enterobacteriaceae	Escherichia	Escherichia_coli
NZ_CP062936.1	4181100	IME	NZ_CP062936_1560366..1566651	6286	67.77	65.62	2.15	0	None	0	None	0	None	Bacteria	Actinobacteriota	Actinomycetia	Actinomycetales	Brevibacteriaceae	Brevibacterium	Brevibacterium_intestinavium
NZ_CP062936.1	4181100	ICE	NZ_CP062936_2371947..2449449	77503	59.64	65.62	5.98	8	AbiE,AbiE,DMS_other,RM_type_II,DMS_other,RM_type_II,gabija,gabija	0	None	0	None	Bacteria	Actinobacteriota	Actinomycetia	Actinomycetales	Brevibacteriaceae	Brevibacterium	Brevibacterium_intestinavium
NZ_CP062939.1	2822354	ICE	NZ_CP062939_1191968..1276420	84453	59.25	60.97	1.72	8	DMS_other,hma,DMS_other,hma,DMS_other,hma,DMS_other,hma	0	None	0	None	Bacteria	Actinobacteriota	Actinomycetia	Actinomycetales	Bifidobacteriaceae	Bifidobacterium	Bifidobacterium_subtile
NZ_CP062939.1	2822354	ICE	NZ_CP062939_17610..69092	51483	66.67	60.97	5.70	0	None	0	None	0	None	Bacteria	Actinobacteriota	Actinomycetia	Actinomycetales	Bifidobacteriaceae	Bifidobacterium	Bifidobacterium_subtile
NZ_CP062939.1	2822354	IME	NZ_CP062939_2046491..2056784	10294	49.85	60.97	11.12	6	DMS_other,RM_type_II,DMS_other,RM_type_II,DMS_other,RM_type_II	0	None	0	None	Bacteria	Actinobacteriota	Actinomycetia	Actinomycetales	Bifidobacteriaceae	Bifidobacterium	Bifidobacterium_subtile
NZ_CP062940.1	2487475	IME	NZ_CP062940_2137796..2163526	25731	67.76	60.37	7.39	0	None	0	None	0	None	Bacteria	Actinobacteriota	Actinomycetia	Actinomycetales	Bifidobacteriaceae	Bifidobacterium	Bifidobacterium_longum
NZ_CP062941.1	5188430	IME	NZ_CP062941_5152532..5155818	3287	59.39	64.96	5.57	0	None	0	None	0	None	Bacteria	Proteobacteria	Gammaproteobacteria	Burkholderiales	Burkholderiaceae	Massilia	Massilia_sp015101885
NZ_CP062941.1	5188430	IME	NZ_CP062941_587584..629496	41913	57.80	64.96	7.16	8	druantia_other,druantia_other,DMS_other,RM_type_II,DMS_other,RM_type_II,DMS_other,RM_type_II	0	None	0	None	Bacteria	Proteobacteria	Gammaproteobacteria	Burkholderiales	Burkholderiaceae	Massilia	Massilia_sp015101885
NZ_CP062948.1	2965103	ICE	NZ_CP062948_1360168..1394512	34345	61.92	62.68	0.76	0	None	0	None	0	None	Bacteria	Actinobacteriota	Actinomycetia	Actinomycetales	Bifidobacteriaceae	Bifidobacterium	Bifidobacterium_lemurum
NZ_CP062948.1	2965103	ICE	NZ_CP062948_2203237..2238859	35623	59.30	62.68	3.38	2	AbiE,AbiE	0	None	0	None	Bacteria	Actinobacteriota	Actinomycetia	Actinomycetales	Bifidobacteriaceae	Bifidobacterium	Bifidobacterium_lemurum
NZ_CP062952.1	2380033	ICE	NZ_CP062952_1136989..1221483	84495	65.79	60.12	5.67	2	AbiE,AbiE	0	None	0	None	Bacteria	Actinobacteriota	Actinomycetia	Actinomycetales	Bifidobacteriaceae	Bifidobacterium	Bifidobacterium_longum
NZ_CP062973.1	2555922	ICE	NZ_CP062973_2046059..2245382	199324	32.57	33.06	0.49	0	None	0	None	0	None	Bacteria	Bacteroidota	Bacteroidia	Flavobacteriales	Flavobacteriaceae	Psychroflexus	Psychroflexus_sp017311165
NZ_CP062997.1	5269282	ICE	NZ_CP062997_1781018..2024580	243563	57.23	57.49	0.26	0	None	0	None	1	iroE	Bacteria	Proteobacteria	Gammaproteobacteria	Enterobacterales	Enterobacteriaceae	Klebsiella	Klebsiella_pneumoniae
NZ_CP063003.1	5301005	ICE	NZ_CP063003_739372..794314	54943	50.12	57.44	7.32	0	None	0	None	0	None	Bacteria	Proteobacteria	Gammaproteobacteria	Enterobacterales	Enterobacteriaceae	Klebsiella	Klebsiella_pneumoniae
NZ_CP063008.1	5450839	ICE	NZ_CP063008_741804..796746	54943	50.12	57.37	7.25	0	None	0	None	0	None	Bacteria	Proteobacteria	Gammaproteobacteria	Enterobacterales	Enterobacteriaceae	Klebsiella	Klebsiella_pneumoniae
NZ_CP063011.1	5411288	ICE	NZ_CP063011_1841501..1903002	61502	52.03	57.41	5.38	8	cbass_type_II,cbass_type_II,cbass_type_II,cbass_type_II,cbass_type_II,cbass_type_II,hachiman_type_I,hachiman_type_I	0	None	8	fyuA/psn,ybtE,ybtT,ybtU,irp1,irp2,ybtA,ybtP	Bacteria	Proteobacteria	Gammaproteobacteria	Enterobacterales	Enterobacteriaceae	Klebsiella	Klebsiella_pneumoniae
NZ_CP063011.1	5411288	ICE	NZ_CP063011_741807..796749	54943	50.12	57.41	7.29	0	None	0	None	0	None	Bacteria	Proteobacteria	Gammaproteobacteria	Enterobacterales	Enterobacteriaceae	Klebsiella	Klebsiella_pneumoniae
NZ_CP063019.1	5496948	ICE	NZ_CP063019_1828184..1891626	63443	51.67	57.30	5.63	2	gabija,gabija	0	None	11	fyuA/psn,ybtE,ybtT,ybtU,irp1,irp2,ybtA,ybtP,ybtQ,ybtX,ybtS	Bacteria	Proteobacteria	Gammaproteobacteria	Enterobacterales	Enterobacteriaceae	Klebsiella	Klebsiella_pneumoniae
NZ_CP063019.1	5496948	ICE	NZ_CP063019_745456..801704	56249	50.20	57.30	7.10	0	None	0	None	0	None	Bacteria	Proteobacteria	Gammaproteobacteria	Enterobacterales	Enterobacteriaceae	Klebsiella	Klebsiella_pneumoniae
NZ_CP063046.1	5305214	IME	NZ_CP063046_3635721..3646896	11176	37.19	50.38	13.19	0	None	0	None	0	None	Bacteria	Proteobacteria	Gammaproteobacteria	Enterobacterales	Enterobacteriaceae	Escherichia	Escherichia_coli
NZ_CP063046.1	5305214	IME	NZ_CP063046_4489261..4516089	26829	39.68	50.38	10.70	3	thoeris_type_I,thoeris_type_I,thoeris_type_I	0	None	1	tcpC	Bacteria	Proteobacteria	Gammaproteobacteria	Enterobacterales	Enterobacteriaceae	Escherichia	Escherichia_coli
NZ_CP063056.1	2496734	ICE	NZ_CP063056_294933..332743	37811	38.52	40.82	2.30	4	DMS_other,RM_type_II,DMS_other,RM_type_II	0	None	0	None	Bacteria	Proteobacteria	Gammaproteobacteria	Enterobacterales	Pasteurellaceae	Rodentibacter	Rodentibacter_sp015356115
NZ_CP063078.1	1655791	ICE	NZ_CP063078_952909..988861	35953	29.97	32.04	2.07	0	None	0	None	0	None	Bacteria	Campylobacterota	Campylobacteria	Campylobacterales	Campylobacteraceae	Campylobacter_B	Campylobacter_B_corcagiensis
NZ_CP063081.1	2228396	ICE	NZ_CP063081_32345..110686	78342	36.88	38.31	1.43	8	cas_type_III-D,cas_type_III-D,cas_type_III-D,cas_type_III-D,cas_type_III-D,cas_type_III-D,cas_type_III-D,cas_type_III-D	0	None	0	None	Bacteria	Campylobacterota	Campylobacteria	Campylobacterales	Helicobacteraceae	Helicobacter_C	Helicobacter_C_cinaedi
NZ_CP063112.1	2015253	ICE	NZ_CP063112_1082091..1133425	51335	39.04	39.71	0.67	0	None	1	blaTEM-1	0	None	Bacteria	Proteobacteria	Gammaproteobacteria	Enterobacterales	Pasteurellaceae	Haemophilus_D	Haemophilus_D_sp900764435
NZ_CP063113.1	1942899	ICE	NZ_CP063113_1045172..1098440	53269	41.21	39.76	1.45	0	None	5	blaTEM-1,aph(6)-Id,aph(3'')-Ib,sul2,aph(3')-Ia	0	None	Bacteria	Proteobacteria	Gammaproteobacteria	Enterobacterales	Pasteurellaceae	Haemophilus_D	Haemophilus_D_parainfluenzae_K
NZ_CP063121.1	1994590	ICE	NZ_CP063121_1081249..1131823	50575	39.01	39.65	0.64	0	None	1	blaTEM-1	0	None	Bacteria	Proteobacteria	Gammaproteobacteria	Enterobacterales	Pasteurellaceae	Haemophilus_D	Haemophilus_D_parainfluenzae_K
NZ_CP063124.1	2034148	ICE	NZ_CP063124_1056634..1102186	45553	38.30	39.53	1.23	0	None	1	blaTEM-1	0	None	Bacteria	Proteobacteria	Gammaproteobacteria	Enterobacterales	Pasteurellaceae	Haemophilus_D	Haemophilus_D_parainfluenzae_L
NZ_CP063140.1	4691273	IME	NZ_CP063140_756652..759463	2812	46.69	52.16	5.47	0	None	0	None	0	None	Bacteria	Proteobacteria	Gammaproteobacteria	Enterobacterales	Enterobacteriaceae	Salmonella	Salmonella_enterica
NZ_CP063145.1	2120336	ICE	NZ_CP063145_1827639..2021088	193450	42.49	45.22	2.73	0	None	0	None	0	None	Bacteria	Bacteroidota	Bacteroidia	Flavobacteriales	Weeksellaceae	Cruoricaptor	Cruoricaptor_ignavus
NZ_CP063145.1	2120336	IME	NZ_CP063145_876084..888280	12197	36.56	45.22	8.66	0	None	0	None	0	None	Bacteria	Bacteroidota	Bacteroidia	Flavobacteriales	Weeksellaceae	Cruoricaptor	Cruoricaptor_ignavus
NZ_CP063147.1	5329527	ICE	NZ_CP063147_741773..797915	56143	50.20	57.52	7.32	0	None	0	None	0	None	Bacteria	Proteobacteria	Gammaproteobacteria	Enterobacterales	Enterobacteriaceae	Klebsiella	Klebsiella_pneumoniae
NZ_CP063151.1	4162120	ICE	NZ_CP063151_2931720..2955581	23862	35.66	43.44	7.78	0	None	0	None	0	None	Bacteria	Firmicutes	Bacilli	Bacillales	Bacillaceae	Bacillus	Bacillus_subtilis
NZ_CP063165.1	5107403	AICE	NZ_CP063165_2129538..2134323	4786	63.83	64.13	0.30	0	None	0	None	0	None	Bacteria	Actinobacteriota	Actinomycetia	Mycobacteriales	Mycobacteriaceae	Mycobacterium	Mycobacterium_abscessus
NZ_CP063198.2	2093987	ICE	NZ_CP063198_568364..673013	104650	38.19	35.52	2.67	1	Stk2	1	tet(M)	3	GBS_RS03565,GBS_RS03570,srtC1	Bacteria	Firmicutes	Bacilli	Lactobacillales	Streptococcaceae	Streptococcus	Streptococcus_agalactiae
NZ_CP063213.1	2327149	ICE	NZ_CP063213_2052474..2093799	41326	57.05	61.23	4.18	10	DMS_other,RM_type_II,DMS_other,RM_type_II,AbiE,AbiE,DMS_other,RM_type_II,DMS_other,RM_type_II	0	None	0	None	Bacteria	Actinobacteriota	Actinomycetia	Actinomycetales	Actinomycetaceae	Trueperella	Trueperella_pecoris
NZ_CP063213.1	2327149	ICE	NZ_CP063213_2146940..2166070	19131	53.91	61.23	7.32	0	None	0	None	0	None	Bacteria	Actinobacteriota	Actinomycetia	Actinomycetales	Actinomycetaceae	Trueperella	Trueperella_pecoris
NZ_CP063224.1	4820238	IME	NZ_CP063224_3623797..3639017	15221	38.87	55.40	16.53	0	None	0	None	0	None	Bacteria	Proteobacteria	Gammaproteobacteria	Enterobacterales	Enterobacteriaceae	Enterobacter	Enterobacter_hormaechei_A
NZ_CP063238.1	5315598	ICE	NZ_CP063238_1667426..1718751	51326	62.56	59.92	2.64	0	None	0	None	0	None	Bacteria	Proteobacteria	Gammaproteobacteria	Enterobacterales	Enterobacteriaceae	Serratia	Serratia_marcescens_K
NZ_CP063242.1	4868777	IME	NZ_CP063242_1072968..1103148	30181	36.72	52.01	15.29	4	DMS_other,RM_type_II,DMS_other,RM_type_II	0	None	0	None	Bacteria	Proteobacteria	Gammaproteobacteria	Enterobacterales	Enterobacteriaceae	Pectobacterium	Pectobacterium_carotovorum
NZ_CP063242.1	4868777	IME	NZ_CP063242_3171037..3203394	32358	36.12	52.01	15.89	1	Tin	0	None	0	None	Bacteria	Proteobacteria	Gammaproteobacteria	Enterobacterales	Enterobacteriaceae	Pectobacterium	Pectobacterium_carotovorum
NZ_CP063242.1	4868777	IME	NZ_CP063242_3775898..3785743	9846	41.25	52.01	10.76	0	None	0	None	0	None	Bacteria	Proteobacteria	Gammaproteobacteria	Enterobacterales	Enterobacteriaceae	Pectobacterium	Pectobacterium_carotovorum
NZ_CP063242.1	4868777	IME	NZ_CP063242_4216812..4220537	3726	52.42	52.01	0.41	0	None	0	None	0	None	Bacteria	Proteobacteria	Gammaproteobacteria	Enterobacterales	Enterobacteriaceae	Pectobacterium	Pectobacterium_carotovorum
NZ_CP063277.1	5446456	ICE	NZ_CP063277_4928171..5008393	80223	51.42	57.32	5.90	17	disarm_type_I,DMS_other,disarm_type_I,DMS_other,disarm_type_I,DMS_other,disarm_type_I,DMS_other,disarm_type_I,DMS_other,DMS_other,DRT_class_II,DRT_other,DRT_other,gabija,gabija,gabija	0	None	0	None	Bacteria	Proteobacteria	Gammaproteobacteria	Enterobacterales	Enterobacteriaceae	Klebsiella	Klebsiella_pneumoniae
NZ_CP063289.1	4713149	IME	NZ_CP063289_1867464..1893959	26496	37.61	52.17	14.56	2	cbass_type_I,cbass_type_I	0	None	0	None	Bacteria	Proteobacteria	Gammaproteobacteria	Enterobacterales	Enterobacteriaceae	Salmonella	Salmonella_enterica
NZ_CP063304.1	3518434	ICE	NZ_CP063304_2431521..2475914	44394	41.15	42.10	0.95	0	None	0	None	0	None	Bacteria	Firmicutes_A	Clostridia	Lachnospirales	Lachnospiraceae	Pelethocola	Pelethocola_sp015159595
NZ_CP063304.1	3518434	ICE	NZ_CP063304_3265016..3352230	87215	39.15	42.10	2.95	7	lamassu_type_I,lamassu_type_I,DMS_other,RM_type_I,DMS_other,RM_type_I,RM_type_I	0	None	0	None	Bacteria	Firmicutes_A	Clostridia	Lachnospirales	Lachnospiraceae	Pelethocola	Pelethocola_sp015159595
NZ_CP063314.1	4044245	ICE	NZ_CP063314_3041778..3225365	183588	35.56	37.79	2.23	0	None	0	None	1	yopJ/yopP	Bacteria	Proteobacteria	Gammaproteobacteria	Enterobacterales	Enterobacteriaceae	Proteus	Proteus_vulgaris_B
NZ_CP063318.1	5182416	AICE	NZ_CP063318_2010014..2014799	4786	63.87	64.16	0.29	0	None	0	None	0	None	Bacteria	Actinobacteriota	Actinomycetia	Mycobacteriales	Mycobacteriaceae	Mycobacterium	Mycobacterium_abscessus
NZ_CP063318.1	5182416	AICE	NZ_CP063318_351635..361189	9555	63.47	64.16	0.69	0	None	0	None	0	None	Bacteria	Actinobacteriota	Actinomycetia	Mycobacteriales	Mycobacteriaceae	Mycobacterium	Mycobacterium_abscessus
NZ_CP063319.1	5098671	AICE	NZ_CP063319_2081633..2086418	4786	63.83	64.13	0.30	0	None	0	None	0	None	Bacteria	Actinobacteriota	Actinomycetia	Mycobacteriales	Mycobacteriaceae	Mycobacterium	Mycobacterium_abscessus
NZ_CP063320.1	5112318	AICE	NZ_CP063320_2516278..2557485	41208	66.41	64.19	2.22	0	None	0	None	0	None	Bacteria	Actinobacteriota	Actinomycetia	Mycobacteriales	Mycobacteriaceae	Mycobacterium	Mycobacterium_abscessus
NZ_CP063324.1	5073923	AICE	NZ_CP063324_2096369..2101155	4787	63.84	64.13	0.29	0	None	0	None	0	None	Bacteria	Actinobacteriota	Actinomycetia	Mycobacteriales	Mycobacteriaceae	Mycobacterium	Mycobacterium_abscessus
NZ_CP063327.1	5026147	AICE	NZ_CP063327_2088681..2093467	4787	63.84	64.14	0.30	0	None	0	None	0	None	Bacteria	Actinobacteriota	Actinomycetia	Mycobacteriales	Mycobacteriaceae	Mycobacterium	Mycobacterium_abscessus
NZ_CP063328.1	4915323	AICE	NZ_CP063328_2060169..2064954	4786	63.89	64.22	0.33	0	None	0	None	0	None	Bacteria	Actinobacteriota	Actinomycetia	Mycobacteriales	Mycobacteriaceae	Mycobacterium	Mycobacterium_abscessus
NZ_CP063328.1	4915323	AICE	NZ_CP063328_3174808..3179668	4861	63.20	64.22	1.02	0	None	0	None	0	None	Bacteria	Actinobacteriota	Actinomycetia	Mycobacteriales	Mycobacteriaceae	Mycobacterium	Mycobacterium_abscessus
NZ_CP063332.1	4855951	IME	NZ_CP063332_1732580..1770684	38105	44.95	50.57	5.62	0	None	0	None	0	None	Bacteria	Proteobacteria	Gammaproteobacteria	Enterobacterales	Enterobacteriaceae	Escherichia	Escherichia_coli
NZ_CP063341.1	4739744	IME	NZ_CP063341_1871148..1898667	27520	37.95	50.79	12.84	0	None	0	None	0	None	Bacteria	Proteobacteria	Gammaproteobacteria	Enterobacterales	Enterobacteriaceae	Escherichia	Escherichia_coli
NZ_CP063353.1	3831732	IME	NZ_CP063353_754759..773980	19222	34.91	31.90	3.01	0	None	0	None	0	None	Bacteria	Firmicutes_H	UBA994	PWPR01	PWPR01	GCA-014931565	GCA-014931565_sp014931565
NZ_CP063358.1	4500524	IME	NZ_CP063358_257782..268694	10913	57.29	64.09	6.80	0	None	0	None	0	None	Bacteria	Proteobacteria	Gammaproteobacteria	Pseudomonadales	Pseudomonadaceae	Pseudomonas_A	Pseudomonas_A_stutzeri
NZ_CP063362.1	6277310	ICE	NZ_CP063362_306128..543886	237759	66.01	68.18	2.17	0	None	0	None	0	None	Bacteria	Proteobacteria	Alphaproteobacteria	Rhizobiales	Xanthobacteraceae	Xanthobacter	Xanthobacter_sp016807805
NZ_CP063362.1	6277310	ICE	NZ_CP063362_6024227..6276567	252341	65.57	68.18	2.61	0	None	0	None	0	None	Bacteria	Proteobacteria	Alphaproteobacteria	Rhizobiales	Xanthobacteraceae	Xanthobacter	Xanthobacter_sp016807805
NZ_CP063373.1	9959088	AICE	NZ_CP063373_450888..467237	16350	64.85	70.86	6.01	0	None	0	None	0	None	Bacteria	Actinobacteriota	Actinomycetia	Streptomycetales	Streptomycetaceae	Streptomyces	Streptomyces_ferrugineus
NZ_CP063373.1	9959088	IME	NZ_CP063373_9352665..9359292	6628	69.86	70.86	1.00	0	None	0	None	0	None	Bacteria	Actinobacteriota	Actinomycetia	Streptomycetales	Streptomycetaceae	Streptomyces	Streptomyces_ferrugineus
NZ_CP063373.1	9959088	IME	NZ_CP063373_9654031..9677190	23160	69.24	70.86	1.62	0	None	0	None	0	None	Bacteria	Actinobacteriota	Actinomycetia	Streptomycetales	Streptomycetaceae	Streptomyces	Streptomyces_ferrugineus
NZ_CP063374.1	7483282	AICE	NZ_CP063374_3744439..3753084	8646	70.61	71.61	1.00	0	None	0	None	0	None	Bacteria	Actinobacteriota	Actinomycetia	Streptomycetales	Streptomycetaceae	Streptomyces	Streptomyces_chromofuscus
NZ_CP063374.1	7483282	AICE	NZ_CP063374_5427016..5458796	31781	66.27	71.61	5.34	3	DMS_other,DMS_other,DMS_other	0	None	0	None	Bacteria	Actinobacteriota	Actinomycetia	Streptomycetales	Streptomycetaceae	Streptomyces	Streptomyces_chromofuscus
NZ_CP063374.1	7483282	IME	NZ_CP063374_5543259..5587764	44506	68.39	71.61	3.22	0	None	0	None	0	None	Bacteria	Actinobacteriota	Actinomycetia	Streptomycetales	Streptomycetaceae	Streptomyces	Streptomyces_chromofuscus
NZ_CP063374.1	7483282	AICE	NZ_CP063374_867589..876259	8671	70.83	71.61	0.78	0	None	0	None	0	None	Bacteria	Actinobacteriota	Actinomycetia	Streptomycetales	Streptomycetaceae	Streptomyces	Streptomyces_chromofuscus
NZ_CP063383.1	2992699	IME	NZ_CP063383_1117214..1151101	33888	32.85	37.98	5.13	2	ietAS,ietAS	0	None	8	llsA,llsG,llsH,llsX,llsB,llsY,llsD,llsP	Bacteria	Firmicutes	Bacilli	Lactobacillales	Listeriaceae	Listeria	Listeria_monocytogenes_B
NZ_CP063427.1	5349552	ICE	NZ_CP063427_1979382..2417091	437710	51.68	53.25	1.57	7	DMS_other,RM_type_I,DMS_other,RM_type_I,DMS_other,RM_type_I,tmn	2	oqxB,oqxA	0	None	Bacteria	Proteobacteria	Gammaproteobacteria	Enterobacterales	Enterobacteriaceae	Phytobacter	Phytobacter_diazotrophicus
NZ_CP063440.1	4013382	ICE	NZ_CP063440_3207187..3432374	225188	45.80	39.05	6.75	8	GAO_19,GAO_19,AbiE,AbiE,DMS_other,RM_type_III,DMS_other,RM_type_III	21	tet(J),aadA2,ere(A),dfrA32,floR,sul2,aph(4)-Ia,aac(3)-IVa,aac(6')-Ib-cr5,blaOXA-1,catB3,arr-3,qacEdelta1,sul1,blaCTX-M-65,fosA3,tet(C),sul2,aph(3'')-Ib,aph(6)-Id,floR	0	None	Bacteria	Proteobacteria	Gammaproteobacteria	Enterobacterales	Enterobacteriaceae	Proteus	Proteus_mirabilis
NZ_CP063441.1	4574166	IME	NZ_CP063441_2882748..2905549	22802	38.06	55.97	17.91	2	cbass_type_I,cbass_type_I	0	None	0	None	Bacteria	Proteobacteria	Gammaproteobacteria	Enterobacterales	Enterobacteriaceae	Enterobacter	Enterobacter_dykesii
NZ_CP063459.1	4829409	ICE	NZ_CP063459_2978275..3042487	64213	52.02	50.73	1.29	4	DRT_other,retron_I-B,DRT_other,retron_I-B	0	None	11	fyuA/psn,ybtE,ybtT,ybtU,irp1,irp2,ybtA,ybtP,ybtQ,ybtX,ybtS	Bacteria	Proteobacteria	Gammaproteobacteria	Enterobacterales	Enterobacteriaceae	Escherichia	Escherichia_coli
NZ_CP063503.1	4821224	ICE	NZ_CP063503_2304863..2684395	379533	49.20	50.88	1.68	2	hachiman_type_I,hachiman_type_I	0	None	4	espR1,mrkA,mrkB,mrkC	Bacteria	Proteobacteria	Gammaproteobacteria	Enterobacterales	Enterobacteriaceae	Escherichia	Escherichia_coli
NZ_CP063658.1	2831416	IME	NZ_CP063658_409731..423116	13386	64.46	66.54	2.08	0	None	0	None	0	None	Bacteria	Proteobacteria	Gammaproteobacteria	Xanthomonadales	Xanthomonadaceae	Lysobacter	Lysobacter_sp015209765
NZ_CP063687.1	4141240	ICE	NZ_CP063687_1149197..1170576	21380	37.39	46.04	8.65	0	None	0	None	0	None	Bacteria	Firmicutes	Bacilli	Bacillales	Bacillaceae	Bacillus	Bacillus_velezensis
NZ_CP063700.1	4685852	IME	NZ_CP063700_2061396..2087891	26496	37.61	52.17	14.56	2	cbass_type_I,cbass_type_I	0	None	0	None	Bacteria	Proteobacteria	Gammaproteobacteria	Enterobacterales	Enterobacteriaceae	Salmonella	Salmonella_enterica
NZ_CP063708.1	4685812	IME	NZ_CP063708_2061400..2087895	26496	37.61	52.17	14.56	2	cbass_type_I,cbass_type_I	0	None	0	None	Bacteria	Proteobacteria	Gammaproteobacteria	Enterobacterales	Enterobacteriaceae	Salmonella	Salmonella_enterica
NZ_CP063747.1	5319846	ICE	NZ_CP063747_739375..795517	56143	50.20	57.54	7.34	0	None	0	None	0	None	Bacteria	Proteobacteria	Gammaproteobacteria	Enterobacterales	Enterobacteriaceae	Klebsiella	Klebsiella_pneumoniae
NZ_CP063759.1	5557247	ICE	NZ_CP063759_1902439..1961955	59517	52.50	57.28	4.78	4	DRT_other,retron_I-B,DRT_other,retron_I-B	0	None	11	fyuA/psn,ybtE,ybtT,ybtU,irp1,irp2,ybtA,ybtP,ybtQ,ybtX,ybtS	Bacteria	Proteobacteria	Gammaproteobacteria	Enterobacterales	Enterobacteriaceae	Klebsiella	Klebsiella_pneumoniae
NZ_CP063759.1	5557247	ICE	NZ_CP063759_778046..834187	56142	50.20	57.28	7.08	0	None	0	None	0	None	Bacteria	Proteobacteria	Gammaproteobacteria	Enterobacterales	Enterobacteriaceae	Klebsiella	Klebsiella_pneumoniae
NZ_CP063773.1	4899898	IME	NZ_CP063773_145537..155411	9875	33.59	51.60	18.01	0	None	0	None	0	None	Bacteria	Proteobacteria	Gammaproteobacteria	Enterobacterales	Enterobacteriaceae	Pectobacterium	Pectobacterium_aroidearum
NZ_CP063773.1	4899898	IME	NZ_CP063773_2156840..2175907	19068	34.92	51.60	16.68	0	None	0	None	0	None	Bacteria	Proteobacteria	Gammaproteobacteria	Enterobacterales	Enterobacteriaceae	Pectobacterium	Pectobacterium_aroidearum
NZ_CP063773.1	4899898	IME	NZ_CP063773_2953249..2970507	17259	37.62	51.60	13.98	0	None	0	None	0	None	Bacteria	Proteobacteria	Gammaproteobacteria	Enterobacterales	Enterobacteriaceae	Pectobacterium	Pectobacterium_aroidearum
NZ_CP063773.1	4899898	ICE	NZ_CP063773_3119230..3155253	36024	44.05	51.60	7.55	5	DMS_other,septu_type_I,septu_type_I,DMS_other,retron_I-C	0	None	0	None	Bacteria	Proteobacteria	Gammaproteobacteria	Enterobacterales	Enterobacteriaceae	Pectobacterium	Pectobacterium_aroidearum
NZ_CP063773.1	4899898	ICE	NZ_CP063773_670121..752061	81941	53.83	51.60	2.23	2	gabija,gabija	0	None	1	hcp1	Bacteria	Proteobacteria	Gammaproteobacteria	Enterobacterales	Enterobacteriaceae	Pectobacterium	Pectobacterium_aroidearum
NZ_CP063813.1	3712988	IME	NZ_CP063813_1416892..1444579	27688	67.99	70.72	2.73	0	None	0	None	0	None	Bacteria	Actinobacteriota	Actinomycetia	Actinomycetales	Microbacteriaceae	Microbacterium	Microbacterium_sp015277815
NZ_CP063813.1	3712988	IME	NZ_CP063813_2359498..2388744	29247	63.07	70.72	7.65	1	RM_type_IV	0	None	0	None	Bacteria	Actinobacteriota	Actinomycetia	Actinomycetales	Microbacteriaceae	Microbacterium	Microbacterium_sp015277815
NZ_CP063814.1	3520443	ICE	NZ_CP063814_1066632..1144605	77974	68.11	69.21	1.10	0	None	0	None	0	None	Bacteria	Actinobacteriota	Actinomycetia	Actinomycetales	Microbacteriaceae	Microbacterium	Microbacterium_sp900098805
NZ_CP063815.1	3267287	AICE	NZ_CP063815_472227..487575	15349	61.67	68.06	6.39	1	RM_type_IIG	0	None	0	None	Bacteria	Actinobacteriota	Actinomycetia	Actinomycetales	Microbacteriaceae	Microbacterium	Microbacterium_sp015277895
NZ_CP063830.1	1946279	IME	NZ_CP063830_840443..879838	39396	37.41	38.91	1.50	16	brex_type_I,DMS_other,brex_type_I,DMS_other,brex_type_I,DMS_other,brex_type_I,DMS_other,brex_type_I,DMS_other,brex_type_I,DMS_other,brex_type_I,DMS_other,brex_type_I,DMS_other	0	None	0	None	Bacteria	Firmicutes	Bacilli	Lactobacillales	Lactobacillaceae	Leuconostoc	Leuconostoc_citreum
NZ_CP063833.1	5390180	ICE	NZ_CP063833_1868057..1928253	60197	52.49	57.37	4.88	4	DRT_other,retron_I-B,DRT_other,retron_I-B	0	None	11	fyuA/psn,ybtE,ybtT,ybtU,irp1,irp2,ybtA,ybtP,ybtQ,ybtX,ybtS	Bacteria	Proteobacteria	Gammaproteobacteria	Enterobacterales	Enterobacteriaceae	Klebsiella	Klebsiella_pneumoniae
NZ_CP063833.1	5390180	ICE	NZ_CP063833_746711..802852	56142	50.20	57.37	7.17	0	None	0	None	0	None	Bacteria	Proteobacteria	Gammaproteobacteria	Enterobacterales	Enterobacteriaceae	Klebsiella	Klebsiella_pneumoniae
NZ_CP063856.1	5222128	IME	NZ_CP063856_3226759..3240294	13536	44.82	57.56	12.74	0	None	0	None	0	None	Bacteria	Proteobacteria	Gammaproteobacteria	Enterobacterales	Enterobacteriaceae	Klebsiella	Klebsiella_pneumoniae
NZ_CP063881.1	5374786	ICE	NZ_CP063881_3205356..3260298	54943	50.12	57.40	7.28	0	None	0	None	0	None	Bacteria	Proteobacteria	Gammaproteobacteria	Enterobacterales	Enterobacteriaceae	Klebsiella	Klebsiella_pneumoniae
NZ_CP063890.1	5467009	ICE	NZ_CP063890_3186859..3266010	79152	51.41	57.45	6.04	17	gabija,gabija,gabija,DRT_other,DRT_other,DRT_class_II,DMS_other,disarm_type_I,DMS_other,disarm_type_I,DMS_other,disarm_type_I,DMS_other,disarm_type_I,DMS_other,disarm_type_I,DMS_other	0	None	0	None	Bacteria	Proteobacteria	Gammaproteobacteria	Enterobacterales	Enterobacteriaceae	Klebsiella	Klebsiella_pneumoniae
NZ_CP063890.1	5467009	ICE	NZ_CP063890_620839..758583	137745	52.26	57.45	5.19	0	None	0	None	29	ybtS,ybtX,ybtQ,ybtP,ybtA,irp2,irp1,ybtU,ybtT,ybtE,fyuA/psn,clbS,clbQ,clbP,clbO,clbN,clbM,clbL,clbK,clbJ,clbI,clbH,clbG,clbF,clbE,clbD,clbC,clbB,clbA	Bacteria	Proteobacteria	Gammaproteobacteria	Enterobacterales	Enterobacteriaceae	Klebsiella	Klebsiella_pneumoniae
NZ_CP063898.1	5473070	IME	NZ_CP063898_893990..913172	19183	34.29	57.39	23.10	0	None	0	None	0	None	Bacteria	Proteobacteria	Gammaproteobacteria	Enterobacterales	Enterobacteriaceae	Klebsiella	Klebsiella_variicola
NZ_CP063900.1	5136970	IME	NZ_CP063900_1930365..1978428	48064	49.13	58.10	8.97	0	None	2	oqxA,oqxB	0	None	Bacteria	Proteobacteria	Gammaproteobacteria	Enterobacterales	Enterobacteriaceae	Klebsiella	Klebsiella_quasipneumoniae
NZ_CP063904.1	5409887	IME	NZ_CP063904_3434640..3442524	7885	47.03	57.38	10.35	2	AbiE,AbiE	0	None	0	None	Bacteria	Proteobacteria	Gammaproteobacteria	Enterobacterales	Enterobacteriaceae	Klebsiella	Klebsiella_pneumoniae
NZ_CP063908.1	5419625	ICE	NZ_CP063908_4753465..4832622	79158	51.41	57.50	6.09	17	gabija,gabija,gabija,DRT_other,DRT_other,DRT_class_II,DMS_other,disarm_type_I,DMS_other,disarm_type_I,DMS_other,disarm_type_I,DMS_other,disarm_type_I,DMS_other,disarm_type_I,DMS_other	0	None	0	None	Bacteria	Proteobacteria	Gammaproteobacteria	Enterobacterales	Enterobacteriaceae	Klebsiella	Klebsiella_pneumoniae
NZ_CP063912.1	5510850	IME	NZ_CP063912_4188395..4243277	54883	48.53	57.27	8.74	2	thoeris_type_I,thoeris_type_I	2	oqxB,oqxA	0	None	Bacteria	Proteobacteria	Gammaproteobacteria	Enterobacterales	Enterobacteriaceae	Klebsiella	Klebsiella_variicola
NZ_CP063913.1	5406489	ICE	NZ_CP063913_3948956..4012386	63431	51.68	57.37	5.69	2	gabija,gabija	0	None	11	fyuA/psn,ybtE,ybtT,ybtU,irp1,irp2,ybtA,ybtP,ybtQ,ybtX,ybtS	Bacteria	Proteobacteria	Gammaproteobacteria	Enterobacterales	Enterobacteriaceae	Klebsiella	Klebsiella_pneumoniae
NZ_CP063917.1	5540484	IME	NZ_CP063917_3053316..3088351	35036	36.82	57.38	20.56	0	None	0	None	0	None	Bacteria	Proteobacteria	Gammaproteobacteria	Enterobacterales	Enterobacteriaceae	Klebsiella	Klebsiella_variicola
NZ_CP063922.1	5384549	IME	NZ_CP063922_3640857..3664110	23254	36.55	57.39	20.84	4	qatABCD,qatABCD,qatABCD,qatABCD	0	None	0	None	Bacteria	Proteobacteria	Gammaproteobacteria	Enterobacterales	Enterobacteriaceae	Klebsiella	Klebsiella_pneumoniae
NZ_CP063930.1	5237027	IME	NZ_CP063930_4012579..4042123	29545	37.02	57.40	20.38	4	DMS_other,RM_type_III,DMS_other,RM_type_III	0	None	0	None	Bacteria	Proteobacteria	Gammaproteobacteria	Enterobacterales	Enterobacteriaceae	Klebsiella	Klebsiella_pneumoniae
NZ_CP063930.1	5237027	ICE	NZ_CP063930_4374547..4423451	48905	48.10	57.40	9.30	4	kiwa,kiwa,hachiman_type_I,hachiman_type_I	0	None	0	None	Bacteria	Proteobacteria	Gammaproteobacteria	Enterobacterales	Enterobacteriaceae	Klebsiella	Klebsiella_pneumoniae
NZ_CP063936.1	5058265	IME	NZ_CP063936_504081..531200	27120	37.95	57.60	19.65	4	DMS_other,RM_type_III,DMS_other,RM_type_III	0	None	0	None	Bacteria	Proteobacteria	Gammaproteobacteria	Enterobacterales	Enterobacteriaceae	Klebsiella	Klebsiella_pneumoniae
NZ_CP063945.1	5257545	IME	NZ_CP063945_846940..877957	31018	36.87	57.43	20.56	4	DMS_other,RM_type_III,DMS_other,RM_type_III	0	None	0	None	Bacteria	Proteobacteria	Gammaproteobacteria	Enterobacterales	Enterobacteriaceae	Klebsiella	Klebsiella_pneumoniae
NZ_CP063953.1	5490142	IME	NZ_CP063953_4827330..4890192	62863	50.57	57.46	6.89	0	None	0	None	0	None	Bacteria	Proteobacteria	Gammaproteobacteria	Enterobacterales	Enterobacteriaceae	Klebsiella	Klebsiella_variicola
NZ_CP063983.1	5132098	IME	NZ_CP063983_2084463..2111290	26828	39.64	50.53	10.89	3	thoeris_type_I,thoeris_type_I,thoeris_type_I	0	None	1	tcpC	Bacteria	Proteobacteria	Gammaproteobacteria	Enterobacterales	Enterobacteriaceae	Escherichia	Escherichia_coli
NZ_CP063997.1	4560646	IME	NZ_CP063997_1849388..1896600	47213	64.94	68.04	3.10	2	gabija,gabija	0	None	0	None	Bacteria	Proteobacteria	Gammaproteobacteria	Xanthomonadales	Xanthomonadaceae	Xanthomonas_A	Xanthomonas_A_translucens
NZ_CP064000.1	4581137	IME	NZ_CP064000_123520..148249	24730	57.29	68.01	10.72	10	qatABCD,qatABCD,qatABCD,qatABCD,DRT_other,retron_I-B,DRT_other,retron_I-B,DRT_other,retron_I-C	0	None	0	None	Bacteria	Proteobacteria	Gammaproteobacteria	Xanthomonadales	Xanthomonadaceae	Xanthomonas_A	Xanthomonas_A_translucens
NZ_CP064000.1	4581137	IME	NZ_CP064000_3600191..3604363	4173	62.81	68.01	5.20	0	None	0	None	0	None	Bacteria	Proteobacteria	Gammaproteobacteria	Xanthomonadales	Xanthomonadaceae	Xanthomonas_A	Xanthomonas_A_translucens
NZ_CP064001.1	4680513	IME	NZ_CP064001_1836528..1870352	33825	63.25	67.79	4.54	0	None	0	None	0	None	Bacteria	Proteobacteria	Gammaproteobacteria	Xanthomonadales	Xanthomonadaceae	Xanthomonas_A	Xanthomonas_A_translucens
NZ_CP064001.1	4680513	ICE	NZ_CP064001_2894466..2968424	73959	59.63	67.79	8.16	2	ietAS,ietAS	0	None	0	None	Bacteria	Proteobacteria	Gammaproteobacteria	Xanthomonadales	Xanthomonadaceae	Xanthomonas_A	Xanthomonas_A_translucens
NZ_CP064002.1	4626215	IME	NZ_CP064002_1664641..1689370	24730	57.29	68.01	10.72	10	retron_I-C,DRT_other,DRT_other,retron_I-B,DRT_other,retron_I-B,qatABCD,qatABCD,qatABCD,qatABCD	0	None	0	None	Bacteria	Proteobacteria	Gammaproteobacteria	Xanthomonadales	Xanthomonadaceae	Xanthomonas_A	Xanthomonas_A_translucens
NZ_CP064002.1	4626215	IME	NZ_CP064002_2745931..2786760	40830	67.71	68.01	0.30	0	None	0	None	0	None	Bacteria	Proteobacteria	Gammaproteobacteria	Xanthomonadales	Xanthomonadaceae	Xanthomonas_A	Xanthomonas_A_translucens
NZ_CP064002.1	4626215	IME	NZ_CP064002_2790291..2812558	22268	61.39	68.01	6.62	0	None	0	None	0	None	Bacteria	Proteobacteria	Gammaproteobacteria	Xanthomonadales	Xanthomonadaceae	Xanthomonas_A	Xanthomonas_A_translucens
NZ_CP064003.1	4689955	IME	NZ_CP064003_3145657..3163927	18271	49.81	67.87	18.06	3	DMS_other,RM_type_IIG,DMS_other	0	None	0	None	Bacteria	Proteobacteria	Gammaproteobacteria	Xanthomonadales	Xanthomonadaceae	Xanthomonas_A	Xanthomonas_A_translucens
NZ_CP064004.1	4792950	ICE	NZ_CP064004_1594941..1674404	79464	59.66	67.79	8.13	2	ietAS,ietAS	0	None	0	None	Bacteria	Proteobacteria	Gammaproteobacteria	Xanthomonadales	Xanthomonadaceae	Xanthomonas_A	Xanthomonas_A_translucens
NZ_CP064004.1	4792950	IME	NZ_CP064004_2292880..2326704	33825	63.26	67.79	4.53	0	None	0	None	0	None	Bacteria	Proteobacteria	Gammaproteobacteria	Xanthomonadales	Xanthomonadaceae	Xanthomonas_A	Xanthomonas_A_translucens
NZ_CP064005.1	4577861	ICE	NZ_CP064005_265082..383756	118675	66.89	67.93	1.04	0	None	0	None	0	None	Bacteria	Proteobacteria	Gammaproteobacteria	Xanthomonadales	Xanthomonadaceae	Xanthomonas_A	Xanthomonas_A_translucens
NZ_CP064049.1	2880300	IME	NZ_CP064049_1428806..1473602	44797	36.44	38.24	1.80	0	None	1	dfrF	0	None	Bacteria	Firmicutes	Bacilli	Lactobacillales	Enterococcaceae	Enterococcus_B	Enterococcus_B_faecium
NZ_CP064049.1	2880300	ICE	NZ_CP064049_1615559..1662787	47229	38.91	38.24	0.67	0	None	0	None	0	None	Bacteria	Firmicutes	Bacilli	Lactobacillales	Enterococcaceae	Enterococcus_B	Enterococcus_B_faecium
NZ_CP064049.1	2880300	ICE	NZ_CP064049_1783983..1872068	88086	37.09	38.24	1.15	0	None	0	None	1	ecbA/fss3	Bacteria	Firmicutes	Bacilli	Lactobacillales	Enterococcaceae	Enterococcus_B	Enterococcus_B_faecium
NZ_CP064049.1	2880300	ICE	NZ_CP064049_2740514..2806367	65854	35.72	38.24	2.52	0	None	0	None	1	ecbA/fss3	Bacteria	Firmicutes	Bacilli	Lactobacillales	Enterococcaceae	Enterococcus_B	Enterococcus_B_faecium
NZ_CP064049.1	2880300	ICE	NZ_CP064049_473549..570804	97256	37.86	38.24	0.38	6	DMS_other,RM_type_I,DMS_other,RM_type_I,DMS_other,RM_type_I	1	tet(M)	0	None	Bacteria	Firmicutes	Bacilli	Lactobacillales	Enterococcaceae	Enterococcus_B	Enterococcus_B_faecium
NZ_CP064049.1	2880300	IME	NZ_CP064049_631319..657829	26511	37.69	38.24	0.55	0	None	0	None	0	None	Bacteria	Firmicutes	Bacilli	Lactobacillales	Enterococcaceae	Enterococcus_B	Enterococcus_B_faecium
NZ_CP064054.1	4125669	ICE	NZ_CP064054_3087142..3181012	93871	44.97	50.94	5.97	0	None	0	None	0	None	Bacteria	Proteobacteria	Gammaproteobacteria	Enterobacterales	Enterobacteriaceae	Morganella	Morganella_morganii
NZ_CP064055.1	4094154	ICE	NZ_CP064055_639562..736749	97188	44.39	50.87	6.48	2	gabija,gabija	0	None	0	None	Bacteria	Proteobacteria	Gammaproteobacteria	Enterobacterales	Enterobacteriaceae	Morganella	Morganella_morganii
NZ_CP064057.1	5836896	AICE	NZ_CP064057_4717467..4750910	33444	71.62	72.10	0.48	0	None	0	None	0	None	Bacteria	Actinobacteriota	Actinomycetia	Streptomycetales	Streptomycetaceae	Streptomyces	Streptomyces_xiamenensis
NZ_CP064129.1	5211192	IME	NZ_CP064129_1142748..1159094	16347	58.57	57.70	0.87	0	None	0	None	0	None	Bacteria	Proteobacteria	Gammaproteobacteria	Enterobacterales	Enterobacteriaceae	Klebsiella	Klebsiella_pneumoniae
NZ_CP064129.1	5211192	ICE	NZ_CP064129_273023..512346	239324	58.16	57.70	0.46	0	None	0	None	1	ompA	Bacteria	Proteobacteria	Gammaproteobacteria	Enterobacterales	Enterobacteriaceae	Klebsiella	Klebsiella_pneumoniae
NZ_CP064174.1	5311205	ICE	NZ_CP064174_4397845..4455892	58048	49.94	57.49	7.55	0	None	0	None	0	None	Bacteria	Proteobacteria	Gammaproteobacteria	Enterobacterales	Enterobacteriaceae	Klebsiella	Klebsiella_pneumoniae
NZ_CP064180.1	4906411	IME	NZ_CP064180_3758834..3772440	13607	34.14	53.46	19.32	0	None	0	None	0	None	Bacteria	Proteobacteria	Gammaproteobacteria	Enterobacterales	Enterobacteriaceae	Citrobacter_A	Citrobacter_A_amalonaticus
NZ_CP064192.1	9045220	IME	NZ_CP064192_6496619..6504621	8003	65.06	72.39	7.33	0	None	0	None	0	None	Bacteria	Actinobacteriota	Actinomycetia	Mycobacteriales	Pseudonocardiaceae	Actinosynnema	Actinosynnema_texasense
NZ_CP064192.1	9045220	AICE	NZ_CP064192_7904807..7920084	15278	67.34	72.39	5.05	0	None	0	None	0	None	Bacteria	Actinobacteriota	Actinomycetia	Mycobacteriales	Pseudonocardiaceae	Actinosynnema	Actinosynnema_texasense
NZ_CP064192.1	9045220	AICE	NZ_CP064192_8271705..8276299	4595	68.31	72.39	4.08	0	None	0	None	0	None	Bacteria	Actinobacteriota	Actinomycetia	Mycobacteriales	Pseudonocardiaceae	Actinosynnema	Actinosynnema_texasense
NZ_CP064192.1	9045220	AICE	NZ_CP064192_8704505..8751214	46710	72.42	72.39	0.03	0	None	0	None	0	None	Bacteria	Actinobacteriota	Actinomycetia	Mycobacteriales	Pseudonocardiaceae	Actinosynnema	Actinosynnema_texasense
NZ_CP064205.1	5470352	ICE	NZ_CP064205_4790741..4869898	79158	51.41	57.46	6.05	17	disarm_type_I,DMS_other,disarm_type_I,DMS_other,disarm_type_I,DMS_other,disarm_type_I,DMS_other,disarm_type_I,DMS_other,DMS_other,DRT_class_II,DRT_other,DRT_other,gabija,gabija,gabija	0	None	0	None	Bacteria	Proteobacteria	Gammaproteobacteria	Enterobacterales	Enterobacteriaceae	Klebsiella	Klebsiella_pneumoniae
NZ_CP064208.1	5343244	ICE	NZ_CP064208_4660902..4740378	79477	51.50	57.57	6.07	19	disarm_type_I,DMS_other,disarm_type_I,DMS_other,disarm_type_I,DMS_other,disarm_type_I,DMS_other,disarm_type_I,DMS_other,disarm_type_I,DMS_other,DMS_other,DRT_class_II,DRT_other,DRT_other,gabija,gabija,gabija	0	None	0	None	Bacteria	Proteobacteria	Gammaproteobacteria	Enterobacterales	Enterobacteriaceae	Klebsiella	Klebsiella_pneumoniae
NZ_CP064211.1	5354843	ICE	NZ_CP064211_1854868..1914236	59369	52.49	57.46	4.97	4	DRT_other,retron_I-B,DRT_other,retron_I-B	0	None	11	fyuA/psn,ybtE,ybtT,ybtU,irp1,irp2,ybtA,ybtP,ybtQ,ybtX,ybtS	Bacteria	Proteobacteria	Gammaproteobacteria	Enterobacterales	Enterobacteriaceae	Klebsiella	Klebsiella_pneumoniae
NZ_CP064211.1	5354843	ICE	NZ_CP064211_744204..800345	56142	50.20	57.46	7.26	0	None	0	None	0	None	Bacteria	Proteobacteria	Gammaproteobacteria	Enterobacterales	Enterobacteriaceae	Klebsiella	Klebsiella_pneumoniae
NZ_CP064217.1	5423925	ICE	NZ_CP064217_1850867..1910235	59369	52.49	57.39	4.90	4	DRT_other,retron_I-B,DRT_other,retron_I-B	0	None	11	fyuA/psn,ybtE,ybtT,ybtU,irp1,irp2,ybtA,ybtP,ybtQ,ybtX,ybtS	Bacteria	Proteobacteria	Gammaproteobacteria	Enterobacterales	Enterobacteriaceae	Klebsiella	Klebsiella_pneumoniae
NZ_CP064217.1	5423925	ICE	NZ_CP064217_746595..802736	56142	50.20	57.39	7.19	0	None	0	None	0	None	Bacteria	Proteobacteria	Gammaproteobacteria	Enterobacterales	Enterobacteriaceae	Klebsiella	Klebsiella_pneumoniae
NZ_CP064223.1	5447739	ICE	NZ_CP064223_1856837..1916205	59369	52.49	57.41	4.92	4	DRT_other,retron_I-B,DRT_other,retron_I-B	0	None	11	fyuA/psn,ybtE,ybtT,ybtU,irp1,irp2,ybtA,ybtP,ybtQ,ybtX,ybtS	Bacteria	Proteobacteria	Gammaproteobacteria	Enterobacterales	Enterobacteriaceae	Klebsiella	Klebsiella_pneumoniae
NZ_CP064223.1	5447739	ICE	NZ_CP064223_745530..801671	56142	50.20	57.41	7.21	0	None	0	None	0	None	Bacteria	Proteobacteria	Gammaproteobacteria	Enterobacterales	Enterobacteriaceae	Klebsiella	Klebsiella_pneumoniae
NZ_CP064229.1	5405395	ICE	NZ_CP064229_4724336..4803493	79158	51.41	57.51	6.10	17	disarm_type_I,DMS_other,disarm_type_I,DMS_other,disarm_type_I,DMS_other,disarm_type_I,DMS_other,disarm_type_I,DMS_other,DMS_other,DRT_class_II,DRT_other,DRT_other,gabija,gabija,gabija	0	None	0	None	Bacteria	Proteobacteria	Gammaproteobacteria	Enterobacterales	Enterobacteriaceae	Klebsiella	Klebsiella_pneumoniae
NZ_CP064232.1	5405388	ICE	NZ_CP064232_4724334..4803491	79158	51.41	57.51	6.10	17	disarm_type_I,DMS_other,disarm_type_I,DMS_other,disarm_type_I,DMS_other,disarm_type_I,DMS_other,disarm_type_I,DMS_other,DMS_other,DRT_class_II,DRT_other,DRT_other,gabija,gabija,gabija	0	None	0	None	Bacteria	Proteobacteria	Gammaproteobacteria	Enterobacterales	Enterobacteriaceae	Klebsiella	Klebsiella_pneumoniae
NZ_CP064235.1	5476867	ICE	NZ_CP064235_1861002..1920370	59369	52.49	57.36	4.87	4	DRT_other,retron_I-B,DRT_other,retron_I-B	0	None	11	fyuA/psn,ybtE,ybtT,ybtU,irp1,irp2,ybtA,ybtP,ybtQ,ybtX,ybtS	Bacteria	Proteobacteria	Gammaproteobacteria	Enterobacterales	Enterobacteriaceae	Klebsiella	Klebsiella_pneumoniae
NZ_CP064235.1	5476867	ICE	NZ_CP064235_747804..803945	56142	50.20	57.36	7.16	0	None	0	None	0	None	Bacteria	Proteobacteria	Gammaproteobacteria	Enterobacterales	Enterobacteriaceae	Klebsiella	Klebsiella_pneumoniae
NZ_CP064241.1	5378038	ICE	NZ_CP064241_1860705..1920073	59369	52.49	57.42	4.93	4	DRT_other,retron_I-B,DRT_other,retron_I-B	0	None	11	fyuA/psn,ybtE,ybtT,ybtU,irp1,irp2,ybtA,ybtP,ybtQ,ybtX,ybtS	Bacteria	Proteobacteria	Gammaproteobacteria	Enterobacterales	Enterobacteriaceae	Klebsiella	Klebsiella_pneumoniae
NZ_CP064241.1	5378038	ICE	NZ_CP064241_747910..804051	56142	50.20	57.42	7.22	0	None	0	None	0	None	Bacteria	Proteobacteria	Gammaproteobacteria	Enterobacterales	Enterobacteriaceae	Klebsiella	Klebsiella_pneumoniae
NZ_CP064246.1	5483634	ICE	NZ_CP064246_1918385..1977901	59517	52.50	57.41	4.91	4	DRT_other,retron_I-B,DRT_other,retron_I-B	0	None	11	fyuA/psn,ybtE,ybtT,ybtU,irp1,irp2,ybtA,ybtP,ybtQ,ybtX,ybtS	Bacteria	Proteobacteria	Gammaproteobacteria	Enterobacterales	Enterobacteriaceae	Klebsiella	Klebsiella_pneumoniae
NZ_CP064246.1	5483634	ICE	NZ_CP064246_747562..804278	56717	50.36	57.41	7.05	0	None	0	None	0	None	Bacteria	Proteobacteria	Gammaproteobacteria	Enterobacterales	Enterobacteriaceae	Klebsiella	Klebsiella_pneumoniae
NZ_CP064252.1	5484841	ICE	NZ_CP064252_1888394..1947910	59517	52.50	57.40	4.90	4	DRT_other,retron_I-B,DRT_other,retron_I-B	0	None	11	fyuA/psn,ybtE,ybtT,ybtU,irp1,irp2,ybtA,ybtP,ybtQ,ybtX,ybtS	Bacteria	Proteobacteria	Gammaproteobacteria	Enterobacterales	Enterobacteriaceae	Klebsiella	Klebsiella_pneumoniae
NZ_CP064252.1	5484841	ICE	NZ_CP064252_746234..801884	55651	50.32	57.40	7.08	0	None	0	None	0	None	Bacteria	Proteobacteria	Gammaproteobacteria	Enterobacterales	Enterobacteriaceae	Klebsiella	Klebsiella_pneumoniae
NZ_CP064258.1	5455659	ICE	NZ_CP064258_1854868..1914236	59369	52.49	57.38	4.89	4	DRT_other,retron_I-B,DRT_other,retron_I-B	0	None	11	fyuA/psn,ybtE,ybtT,ybtU,irp1,irp2,ybtA,ybtP,ybtQ,ybtX,ybtS	Bacteria	Proteobacteria	Gammaproteobacteria	Enterobacterales	Enterobacteriaceae	Klebsiella	Klebsiella_pneumoniae
NZ_CP064258.1	5455659	ICE	NZ_CP064258_744204..800345	56142	50.20	57.38	7.18	0	None	0	None	0	None	Bacteria	Proteobacteria	Gammaproteobacteria	Enterobacterales	Enterobacteriaceae	Klebsiella	Klebsiella_pneumoniae
NZ_CP064303.1	2940907	ICE	NZ_CP064303_884422..951265	66844	47.71	47.90	0.19	0	None	0	None	0	None	Bacteria	Firmicutes	Bacilli	Lactobacillales	Lactobacillaceae	Lacticaseibacillus	Lacticaseibacillus_casei
NZ_CP064304.1	3079306	ICE	NZ_CP064304_1374650..1464040	89391	44.96	46.40	1.44	0	None	0	None	0	None	Bacteria	Firmicutes	Bacilli	Lactobacillales	Lactobacillaceae	Lacticaseibacillus	Lacticaseibacillus_paracasei
NZ_CP064311.1	3202250	ICE	NZ_CP064311_2755977..2874006	118030	46.08	46.31	0.23	4	DMS_other,RM_type_III,DMS_other,RM_type_III	0	None	0	None	Bacteria	Firmicutes	Bacilli	Lactobacillales	Lactobacillaceae	Lacticaseibacillus	Lacticaseibacillus_paracasei
NZ_CP064311.1	3202250	ICE	NZ_CP064311_618123..708622	90500	45.01	46.31	1.30	0	None	0	None	0	None	Bacteria	Firmicutes	Bacilli	Lactobacillales	Lactobacillaceae	Lacticaseibacillus	Lacticaseibacillus_paracasei
NZ_CP064314.1	3071809	ICE	NZ_CP064314_1976789..2104922	128134	45.20	46.32	1.12	5	gabija,gabija,kiwa,kiwa,RM_type_IIG	0	None	0	None	Bacteria	Firmicutes	Bacilli	Lactobacillales	Lactobacillaceae	Lacticaseibacillus	Lacticaseibacillus_paracasei
NZ_CP064314.1	3071809	ICE	NZ_CP064314_564413..680818	116406	45.78	46.32	0.54	0	None	0	None	0	None	Bacteria	Firmicutes	Bacilli	Lactobacillales	Lactobacillaceae	Lacticaseibacillus	Lacticaseibacillus_paracasei
NZ_CP064316.1	3086705	ICE	NZ_CP064316_1991683..2119817	128135	45.20	46.32	1.12	5	gabija,gabija,kiwa,kiwa,RM_type_IIG	0	None	0	None	Bacteria	Firmicutes	Bacilli	Lactobacillales	Lactobacillaceae	Lacticaseibacillus	Lacticaseibacillus_paracasei
NZ_CP064328.1	2536882	IME	NZ_CP064328_617571..627274	9704	42.72	51.74	9.02	0	None	0	None	0	None	Bacteria	Proteobacteria	Gammaproteobacteria	Xanthomonadales	Xanthomonadaceae	Xylella	Xylella_fastidiosa
NZ_CP064330.1	2537289	IME	NZ_CP064330_617600..627305	9706	42.73	51.75	9.02	0	None	0	None	0	None	Bacteria	Proteobacteria	Gammaproteobacteria	Xanthomonadales	Xanthomonadaceae	Xylella	Xylella_fastidiosa
NZ_CP064332.1	2554506	IME	NZ_CP064332_617569..627273	9705	42.73	51.69	8.96	0	None	0	None	0	None	Bacteria	Proteobacteria	Gammaproteobacteria	Xanthomonadales	Xanthomonadaceae	Xylella	Xylella_fastidiosa
NZ_CP064334.1	2553893	IME	NZ_CP064334_617580..627284	9705	42.73	51.69	8.96	0	None	0	None	0	None	Bacteria	Proteobacteria	Gammaproteobacteria	Xanthomonadales	Xanthomonadaceae	Xylella	Xylella_fastidiosa
NZ_CP064343.1	2796800	IME	NZ_CP064343_725883..731403	5521	36.46	38.12	1.66	0	None	0	None	0	None	Bacteria	Firmicutes	Bacilli	Lactobacillales	Enterococcaceae	Enterococcus_B	Enterococcus_B_faecium
NZ_CP064350.1	3015051	ICE	NZ_CP064350_1102287..1397572	295286	46.42	47.65	1.23	0	None	0	None	10	hcp-1,vgrG-1,rtxD,rtxB,rtxC,rtxA,ctxB,ctxA,zot,ace	Bacteria	Proteobacteria	Gammaproteobacteria	Enterobacterales	Vibrionaceae	Vibrio	Vibrio_cholerae
NZ_CP064352.1	5362708	IME	NZ_CP064352_3480083..3506861	26779	35.83	57.38	21.55	4	qatABCD,qatABCD,qatABCD,qatABCD	0	None	0	None	Bacteria	Proteobacteria	Gammaproteobacteria	Enterobacterales	Enterobacteriaceae	Klebsiella	Klebsiella_pneumoniae
NZ_CP064353.1	6881351	IME	NZ_CP064353_104018..115176	11159	42.27	43.45	1.18	0	None	0	None	0	None	Bacteria	Bacteroidota	Bacteroidia	Bacteroidales	Tannerellaceae	Parabacteroides	Parabacteroides_goldsteinii
NZ_CP064353.1	6881351	ICE	NZ_CP064353_3681433..3780799	99367	44.84	43.45	1.39	4	cbass_type_II,cbass_type_II,cbass_type_II,cbass_type_II	0	None	0	None	Bacteria	Bacteroidota	Bacteroidia	Bacteroidales	Tannerellaceae	Parabacteroides	Parabacteroides_goldsteinii
NZ_CP064653.1	4798577	ICE	NZ_CP064653_2589240..2693320	104081	50.99	51.87	0.88	8	septu_type_I,septu_type_I,DMS_other,RM_type_I,DMS_other,RM_type_I,DMS_other,RM_type_I	0	None	0	None	Bacteria	Proteobacteria	Gammaproteobacteria	Methylococcales	Methylomonadaceae	Methylomonas	Methylomonas_sp015711015
NZ_CP064653.1	4798577	ICE	NZ_CP064653_590068..725255	135188	49.57	51.87	2.30	8	DMS_other,PT_SspABCD,DMS_other,PT_SspABCD,DMS_other,PT_SspABCD,DMS_other,DMS_other	0	None	0	None	Bacteria	Proteobacteria	Gammaproteobacteria	Methylococcales	Methylomonadaceae	Methylomonas	Methylomonas_sp015711015
NZ_CP064661.1	4835607	IME	NZ_CP064661_1912000..1939186	27187	36.45	52.00	15.55	4	DMS_other,RM_type_III,DMS_other,RM_type_III	0	None	0	None	Bacteria	Proteobacteria	Gammaproteobacteria	Enterobacterales	Enterobacteriaceae	Salmonella	Salmonella_enterica
NZ_CP064661.1	4835607	IME	NZ_CP064661_1968768..2003194	34427	42.73	52.00	9.27	6	septu_type_I,septu_type_I,DMS_other,RM_type_II,DMS_other,RM_type_II	0	None	0	None	Bacteria	Proteobacteria	Gammaproteobacteria	Enterobacterales	Enterobacteriaceae	Salmonella	Salmonella_enterica
NZ_CP064663.1	4835544	IME	NZ_CP064663_1911937..1939123	27187	36.45	52.00	15.55	4	DMS_other,RM_type_III,DMS_other,RM_type_III	0	None	0	None	Bacteria	Proteobacteria	Gammaproteobacteria	Enterobacterales	Enterobacteriaceae	Salmonella	Salmonella_enterica
NZ_CP064663.1	4835544	IME	NZ_CP064663_1968705..2003131	34427	42.73	52.00	9.27	6	septu_type_I,septu_type_I,DMS_other,RM_type_II,DMS_other,RM_type_II	0	None	0	None	Bacteria	Proteobacteria	Gammaproteobacteria	Enterobacterales	Enterobacteriaceae	Salmonella	Salmonella_enterica
NZ_CP064666.1	4744566	IME	NZ_CP064666_1941188..1975613	34426	42.72	52.03	9.31	6	septu_type_I,septu_type_I,DMS_other,RM_type_II,DMS_other,RM_type_II	0	None	0	None	Bacteria	Proteobacteria	Gammaproteobacteria	Enterobacterales	Enterobacteriaceae	Salmonella	Salmonella_enterica
NZ_CP064671.1	4995432	IME	NZ_CP064671_2033720..2068145	34426	42.72	51.96	9.24	6	septu_type_I,septu_type_I,DMS_other,RM_type_II,DMS_other,RM_type_II	0	None	0	None	Bacteria	Proteobacteria	Gammaproteobacteria	Enterobacterales	Enterobacteriaceae	Salmonella	Salmonella_enterica
NZ_CP064672.1	4786358	IME	NZ_CP064672_1987750..2022175	34426	42.72	52.13	9.41	6	septu_type_I,septu_type_I,DMS_other,RM_type_II,DMS_other,RM_type_II	0	None	0	None	Bacteria	Proteobacteria	Gammaproteobacteria	Enterobacterales	Enterobacteriaceae	Salmonella	Salmonella_enterica
NZ_CP064674.1	4721534	IME	NZ_CP064674_1925285..1959710	34426	42.72	52.16	9.44	6	septu_type_I,septu_type_I,DMS_other,RM_type_II,DMS_other,RM_type_II	0	None	0	None	Bacteria	Proteobacteria	Gammaproteobacteria	Enterobacterales	Enterobacteriaceae	Salmonella	Salmonella_enterica
NZ_CP064760.1	3296665	ICE	NZ_CP064760_1136771..1202931	66161	68.22	67.53	0.69	2	DMS_other,DMS_other	0	None	0	None	Bacteria	Actinobacteriota	Actinomycetia	Actinomycetales	Microbacteriaceae	Microbacterium	Microbacterium_schleiferi
NZ_CP064760.1	3296665	IME	NZ_CP064760_2062002..2081998	19997	68.10	67.53	0.57	0	None	0	None	0	None	Bacteria	Actinobacteriota	Actinomycetia	Actinomycetales	Microbacteriaceae	Microbacterium	Microbacterium_schleiferi
NZ_CP064760.1	3296665	IME	NZ_CP064760_2721346..2748251	26906	66.04	67.53	1.49	0	None	0	None	0	None	Bacteria	Actinobacteriota	Actinomycetia	Actinomycetales	Microbacteriaceae	Microbacterium	Microbacterium_schleiferi
NZ_CP064761.1	2625188	IME	NZ_CP064761_160074..199915	39842	35.77	35.75	0.02	0	None	0	None	0	None	Bacteria	Firmicutes	Bacilli	Lactobacillales	Lactobacillaceae	Companilactobacillus	Companilactobacillus_futsaii
NZ_CP064783.1	6796629	AICE	NZ_CP064783_3552824..3569228	16405	70.96	73.37	2.41	0	None	0	None	0	None	Bacteria	Actinobacteriota	Actinomycetia	Streptomycetales	Streptomycetaceae	Streptomyces	Streptomyces_albidoflavus
NZ_CP064827.1	3959489	ICE	NZ_CP064827_628558..738154	109597	53.34	51.25	2.09	10	cbass_type_I,cbass_type_I,cbass_other,cbass_other,cbass_other,cbass_other,DMS_other,RM_type_II,DMS_other,RM_type_II	10	floR,sul2,aph(4)-Ia,aac(3)-IVa,aac(6')-Ib-cr5,blaOXA-1,catB3,arr-3,qacEdelta1,sul1	0	None	Bacteria	Proteobacteria	Gammaproteobacteria	Enterobacterales	Enterobacteriaceae	Morganella	Morganella_morganii
NZ_CP064860.1	2625189	IME	NZ_CP064860_160074..199915	39842	35.77	35.75	0.02	0	None	0	None	0	None	Bacteria	Firmicutes	Bacilli	Lactobacillales	Lactobacillaceae	Companilactobacillus	Companilactobacillus_futsaii
NZ_CP064908.1	3202093	IME	NZ_CP064908_536772..583175	46404	68.32	66.27	2.05	0	None	0	None	0	None	Bacteria	Cyanobacteria	Cyanobacteriia	PCC-6307	Cyanobiaceae	WH-5701	WH-5701_sp015841355
NZ_CP064937.1	4384378	IME	NZ_CP064937_1967655..2015846	48192	41.56	46.24	4.68	4	kiwa,kiwa,septu_type_I,septu_type_I	0	None	0	None	Bacteria	Bacteroidota	Bacteroidia	Bacteroidales	Bacteroidaceae	Bacteroides	Bacteroides_uniformis
NZ_CP064937.1	4384378	IME	NZ_CP064937_2297..29009	26713	47.35	46.24	1.11	0	None	0	None	0	None	Bacteria	Bacteroidota	Bacteroidia	Bacteroidales	Bacteroidaceae	Bacteroides	Bacteroides_uniformis
NZ_CP064937.1	4384378	ICE	NZ_CP064937_3819540..3860166	40627	48.24	46.24	2.00	2	AbiE,AbiE	0	None	0	None	Bacteria	Bacteroidota	Bacteroidia	Bacteroidales	Bacteroidaceae	Bacteroides	Bacteroides_uniformis
NZ_CP064937.1	4384378	ICE	NZ_CP064937_3875653..3923383	47731	47.33	46.24	1.09	0	None	0	None	0	None	Bacteria	Bacteroidota	Bacteroidia	Bacteroidales	Bacteroidaceae	Bacteroides	Bacteroides_uniformis
NZ_CP064937.1	4384378	IME	NZ_CP064937_4063640..4099340	35701	46.32	46.24	0.08	0	None	0	None	0	None	Bacteria	Bacteroidota	Bacteroidia	Bacteroidales	Bacteroidaceae	Bacteroides	Bacteroides_uniformis
NZ_CP064939.1	5426070	IME	NZ_CP064939_3022750..3041960	19211	37.99	41.33	3.34	2	AbiE,AbiE	0	None	0	None	Bacteria	Bacteroidota	Bacteroidia	Sphingobacteriales	Sphingobacteriaceae	Pedobacter	Pedobacter_sp015679185
NZ_CP064939.1	5426070	ICE	NZ_CP064939_3968216..4161723	193508	40.04	41.33	1.29	0	None	0	None	0	None	Bacteria	Bacteroidota	Bacteroidia	Sphingobacteriales	Sphingobacteriaceae	Pedobacter	Pedobacter_sp015679185
NZ_CP064939.1	5426070	IME	NZ_CP064939_447242..486613	39372	38.68	41.33	2.65	0	None	0	None	0	None	Bacteria	Bacteroidota	Bacteroidia	Sphingobacteriales	Sphingobacteriaceae	Pedobacter	Pedobacter_sp015679185
NZ_CP064946.1	5018032	IME	NZ_CP064946_4032083..4044406	12324	40.71	61.31	20.60	0	None	0	None	0	None	Bacteria	Proteobacteria	Gammaproteobacteria	Pseudomonadales	Pseudomonadaceae	Pseudomonas_E	Pseudomonas_E_fulva
NZ_CP064952.1	2345961	IME	NZ_CP064952_1660088..1671725	11638	54.30	57.87	3.57	0	None	0	None	0	None	Bacteria	Actinobacteriota	Actinomycetia	Actinomycetales	Actinomycetaceae	Pauljensenia	Pauljensenia_sp011038875
NZ_CP065030.1	4839711	ICE	NZ_CP065030_1546217..1587989	41773	47.18	51.97	4.79	0	None	0	None	0	None	Bacteria	Proteobacteria	Gammaproteobacteria	Enterobacterales	Enterobacteriaceae	Pectobacterium	Pectobacterium_carotovorum
NZ_CP065030.1	4839711	IME	NZ_CP065030_921882..940490	18609	46.57	51.97	5.40	0	None	0	None	0	None	Bacteria	Proteobacteria	Gammaproteobacteria	Enterobacterales	Enterobacteriaceae	Pectobacterium	Pectobacterium_carotovorum
NZ_CP065031.1	5052362	ICE	NZ_CP065031_2954602..2994795	40194	44.83	52.05	7.22	4	GAO_20,GAO_20,DMS_other,DMS_other	0	None	0	None	Bacteria	Proteobacteria	Gammaproteobacteria	Enterobacterales	Enterobacteriaceae	Pectobacterium	Pectobacterium_brasiliense
NZ_CP065031.1	5052362	ICE	NZ_CP065031_3758129..3857672	99544	48.72	52.05	3.33	0	None	0	None	0	None	Bacteria	Proteobacteria	Gammaproteobacteria	Enterobacterales	Enterobacteriaceae	Pectobacterium	Pectobacterium_brasiliense
NZ_CP065031.1	5052362	IME	NZ_CP065031_4363117..4371933	8817	44.64	52.05	7.41	0	None	0	None	0	None	Bacteria	Proteobacteria	Gammaproteobacteria	Enterobacterales	Enterobacteriaceae	Pectobacterium	Pectobacterium_brasiliense
NZ_CP065033.1	4642874	AICE	NZ_CP065033_2093720..2098496	4777	64.37	64.22	0.15	0	None	0	None	0	None	Bacteria	Actinobacteriota	Actinomycetia	Mycobacteriales	Mycobacteriaceae	Mycobacterium	Mycobacterium_abscessus
NZ_CP065034.1	5088943	IME	NZ_CP065034_1705793..1731854	26062	37.35	57.59	20.24	4	DMS_other,RM_type_III,DMS_other,RM_type_III	0	None	0	None	Bacteria	Proteobacteria	Gammaproteobacteria	Enterobacterales	Enterobacteriaceae	Klebsiella	Klebsiella_pneumoniae
NZ_CP065034.1	5088943	ICE	NZ_CP065034_2339569..2802623	463055	58.66	57.59	1.07	0	None	0	None	12	iroE,sciN/tssJ,tssG,tssF,icmF/tssM,clpV/tssH,hcp/tssD,ompA,dotU/tssL,vasE/tssK,vipB/tssC,vipA/tssB	Bacteria	Proteobacteria	Gammaproteobacteria	Enterobacterales	Enterobacteriaceae	Klebsiella	Klebsiella_pneumoniae
NZ_CP065036.1	4847736	IME	NZ_CP065036_3087381..3101866	14486	40.64	50.56	9.92	0	None	0	None	0	None	Bacteria	Proteobacteria	Gammaproteobacteria	Enterobacterales	Enterobacteriaceae	Pectobacterium	Pectobacterium_parmentieri
NZ_CP065039.1	4113626	ICE	NZ_CP065039_2082927..2354311	271385	45.76	39.17	6.59	11	DMS_other,RM_type_I,RM_type_II,DMS_other,RM_type_II,DMS_other,RM_type_I,AbiE,AbiE,GAO_19,GAO_19	35	erm(42),floR,aph(6)-Id,aph(3')-VI,aph(6)-Id,aph(3')-VIa,aph(6)-Id,aph(3'')-Ib,sul2,tet(C),fosA3,blaCTX-M-65,floR,sul2,aph(4)-Ia,aac(3)-IVa,aac(6')-Ib-cr5,blaOXA-1,catB3,arr-3,qacEdelta1,sul1,ble,blaNDM-1,catB3,arr-3,sul1,blaNDM,catB3,sul1,bleO,dfrA32,ere(A),aadA2,tet(J)	0	None	Bacteria	Proteobacteria	Gammaproteobacteria	Enterobacterales	Enterobacteriaceae	Proteus	Proteus_mirabilis
NZ_CP065044.1	4995896	ICE	NZ_CP065044_1798889..1869688	70800	37.72	51.84	14.12	3	DRT_class_III,DRT_class_III,Tin	0	None	0	None	Bacteria	Proteobacteria	Gammaproteobacteria	Enterobacterales	Enterobacteriaceae	Pectobacterium	Pectobacterium_aroidearum
NZ_CP065044.1	4995896	ICE	NZ_CP065044_3131867..3208427	76561	55.32	51.84	3.48	2	AbiE,AbiE	0	None	1	hcp1	Bacteria	Proteobacteria	Gammaproteobacteria	Enterobacterales	Enterobacteriaceae	Pectobacterium	Pectobacterium_aroidearum
NZ_CP065044.1	4995896	ICE	NZ_CP065044_3216822..3254835	38014	50.45	51.84	1.39	2	DMS_other,DMS_other	0	None	0	None	Bacteria	Proteobacteria	Gammaproteobacteria	Enterobacterales	Enterobacteriaceae	Pectobacterium	Pectobacterium_aroidearum
NZ_CP065044.1	4995896	ICE	NZ_CP065044_588810..669981	81172	54.30	51.84	2.46	9	hachiman_type_I,hachiman_type_I,AbiE,AbiE,cbass_type_II,cbass_type_II,cbass_type_II,cbass_type_II,cbass_type_II	0	None	1	hcp1	Bacteria	Proteobacteria	Gammaproteobacteria	Enterobacterales	Enterobacteriaceae	Pectobacterium	Pectobacterium_aroidearum
NZ_CP065047.1	5958133	ICE	NZ_CP065047_4991396..5280110	288715	63.41	66.02	2.61	1	Stk2	0	None	0	None	Bacteria	Actinobacteriota	Actinomycetia	Mycobacteriales	Mycobacteriaceae	Mycobacterium	Mycobacterium_kubicae
NZ_CP065050.1	11639536	IME	NZ_CP065050_11620447..11624074	3628	70.53	71.03	0.50	0	None	0	None	0	None	Bacteria	Actinobacteriota	Actinomycetia	Streptomycetales	Streptomycetaceae	Streptomyces	Streptomyces_solisilvae
NZ_CP065050.1	11639536	AICE	NZ_CP065050_5650770..5662663	11894	67.61	71.03	3.42	0	None	0	None	0	None	Bacteria	Actinobacteriota	Actinomycetia	Streptomycetales	Streptomycetaceae	Streptomyces	Streptomyces_solisilvae
NZ_CP065054.1	2150055	IME	NZ_CP065054_1919372..1934874	15503	37.61	41.58	3.97	6	DMS_other,RM_type_I,DMS_other,RM_type_I,DMS_other,RM_type_I	0	None	0	None	Bacteria	Firmicutes	Bacilli	Lactobacillales	Streptococcaceae	Streptococcus	Streptococcus_equi
NZ_CP065054.1	2150055	ICE	NZ_CP065054_695049..811688	116640	38.96	41.58	2.62	0	None	0	None	0	None	Bacteria	Firmicutes	Bacilli	Lactobacillales	Streptococcaceae	Streptococcus	Streptococcus_equi
NZ_CP065054.1	2150055	IME	NZ_CP065054_94946..100897	5952	35.18	41.58	6.40	0	None	0	None	0	None	Bacteria	Firmicutes	Bacilli	Lactobacillales	Streptococcaceae	Streptococcus	Streptococcus_equi
NZ_CP065056.1	2147596	ICE	NZ_CP065056_1840626..1940485	99860	41.59	41.57	0.02	0	None	0	None	0	None	Bacteria	Firmicutes	Bacilli	Lactobacillales	Streptococcaceae	Streptococcus	Streptococcus_equi
NZ_CP065058.1	2082352	ICE	NZ_CP065058_694157..774070	79914	40.14	41.65	1.51	0	None	0	None	0	None	Bacteria	Firmicutes	Bacilli	Lactobacillales	Streptococcaceae	Streptococcus	Streptococcus_equi
NZ_CP065058.1	2082352	IME	NZ_CP065058_96179..102145	5967	36.27	41.65	5.38	0	None	0	None	0	None	Bacteria	Firmicutes	Bacilli	Lactobacillales	Streptococcaceae	Streptococcus	Streptococcus_equi
NZ_CP065059.1	2098084	IME	NZ_CP065059_89706..94183	4478	35.33	41.62	6.29	0	None	0	None	0	None	Bacteria	Firmicutes	Bacilli	Lactobacillales	Streptococcaceae	Streptococcus	Streptococcus_equi
NZ_CP065059.1	2098084	IME	NZ_CP065059_943744..962758	19015	39.61	41.62	2.01	0	None	0	None	0	None	Bacteria	Firmicutes	Bacilli	Lactobacillales	Streptococcaceae	Streptococcus	Streptococcus_equi
NZ_CP065060.1	2044877	IME	NZ_CP065060_1059162..1078992	19831	33.80	41.69	7.89	7	DMS_other,RM_type_II,DMS_other,RM_type_II,DMS_other,RM_type_II,DMS_other	0	None	0	None	Bacteria	Firmicutes	Bacilli	Lactobacillales	Streptococcaceae	Streptococcus	Streptococcus_equi
NZ_CP065061.1	2040445	IME	NZ_CP065061_1313694..1330709	17016	35.46	41.75	6.29	0	None	0	None	0	None	Bacteria	Firmicutes	Bacilli	Lactobacillales	Streptococcaceae	Streptococcus	Streptococcus_equi
NZ_CP065061.1	2040445	IME	NZ_CP065061_967763..979006	11244	30.55	41.75	11.20	4	DMS_other,RM_type_II,DMS_other,RM_type_II	0	None	0	None	Bacteria	Firmicutes	Bacilli	Lactobacillales	Streptococcaceae	Streptococcus	Streptococcus_equi
NZ_CP065154.1	3148894	ICE	NZ_CP065154_2095544..2166213	70670	46.83	46.38	0.45	0	None	0	None	0	None	Bacteria	Firmicutes	Bacilli	Lactobacillales	Lactobacillaceae	Lacticaseibacillus	Lacticaseibacillus_paracasei
NZ_CP065154.1	3148894	ICE	NZ_CP065154_565571..684080	118510	44.32	46.38	2.06	6	DMS_other,RM_type_I,DMS_other,RM_type_I,DMS_other,RM_type_I	0	None	0	None	Bacteria	Firmicutes	Bacilli	Lactobacillales	Lactobacillaceae	Lacticaseibacillus	Lacticaseibacillus_paracasei
NZ_CP065162.1	5573106	IME	NZ_CP065162_1147613..1218226	70614	52.63	57.34	4.71	0	None	2	oqxB,oqxA	0	None	Bacteria	Proteobacteria	Gammaproteobacteria	Enterobacterales	Enterobacteriaceae	Klebsiella	Klebsiella_variicola
NZ_CP065167.1	5356183	ICE	NZ_CP065167_2442571..2676595	234025	57.45	57.39	0.06	1	RM_type_IV	0	None	1	iroE	Bacteria	Proteobacteria	Gammaproteobacteria	Enterobacterales	Enterobacteriaceae	Klebsiella	Klebsiella_pneumoniae
NZ_CP065167.1	5356183	ICE	NZ_CP065167_724820..832256	107437	53.73	57.39	3.66	0	None	0	None	0	None	Bacteria	Proteobacteria	Gammaproteobacteria	Enterobacterales	Enterobacteriaceae	Klebsiella	Klebsiella_pneumoniae
NZ_CP065183.1	5132669	AICE	NZ_CP065183_2104662..2109448	4787	63.84	64.12	0.28	0	None	0	None	0	None	Bacteria	Actinobacteriota	Actinomycetia	Mycobacteriales	Mycobacteriaceae	Mycobacterium	Mycobacterium_abscessus
NZ_CP065191.1	2154650	IME	NZ_CP065191_1123867..1147691	23825	34.36	41.44	7.08	4	cbass_type_I,cbass_type_I,DMS_other,DMS_other	0	None	0	None	Bacteria	Firmicutes	Bacilli	Lactobacillales	Streptococcaceae	Streptococcus	Streptococcus_equi
NZ_CP065191.1	2154650	IME	NZ_CP065191_482168..496162	13995	38.93	41.44	2.51	0	None	0	None	0	None	Bacteria	Firmicutes	Bacilli	Lactobacillales	Streptococcaceae	Streptococcus	Streptococcus_equi
NZ_CP065191.1	2154650	ICE	NZ_CP065191_697957..755858	57902	39.60	41.44	1.84	0	None	0	None	0	None	Bacteria	Firmicutes	Bacilli	Lactobacillales	Streptococcaceae	Streptococcus	Streptococcus_equi
NZ_CP065191.1	2154650	IME	NZ_CP065191_92087..98038	5952	35.18	41.44	6.26	0	None	0	None	0	None	Bacteria	Firmicutes	Bacilli	Lactobacillales	Streptococcaceae	Streptococcus	Streptococcus_equi
NZ_CP065194.1	2839435	IME	NZ_CP065194_2482743..2553200	70458	30.90	33.02	2.12	0	None	2	mecA,tet(K)	1	adsA	Bacteria	Firmicutes	Bacilli	Staphylococcales	Staphylococcaceae	Staphylococcus	Staphylococcus_aureus
NZ_CP065194.1	2839435	ICE	NZ_CP065194_602757..672739	69983	34.12	33.02	1.10	0	None	1	tet(M)	0	None	Bacteria	Firmicutes	Bacilli	Staphylococcales	Staphylococcaceae	Staphylococcus	Staphylococcus_aureus
NZ_CP065211.1	2720716	IME	NZ_CP065211_1329458..1351793	22336	38.89	38.40	0.49	0	None	0	None	0	None	Bacteria	Firmicutes	Bacilli	Lactobacillales	Enterococcaceae	Enterococcus_B	Enterococcus_B_lactis
NZ_CP065229.1	3525806	ICE	NZ_CP065229_159122..224056	64935	64.32	60.82	3.50	0	None	0	None	0	None	Bacteria	Proteobacteria	Alphaproteobacteria	Sphingomonadales	Sphingomonadaceae	Qipengyuania	Qipengyuania_sp002895025
NZ_CP065229.1	3525806	IME	NZ_CP065229_3338163..3377871	39709	60.61	60.82	0.21	4	DMS_other,RM_type_II,DMS_other,RM_type_II	0	None	0	None	Bacteria	Proteobacteria	Alphaproteobacteria	Sphingomonadales	Sphingomonadaceae	Qipengyuania	Qipengyuania_sp002895025
NZ_CP065229.1	3525806	ICE	NZ_CP065229_814678..1014565	199888	60.94	60.82	0.12	8	DMS_other,PT_SspABCD,DMS_other,PT_SspABCD,DMS_other,PT_SspABCD,DMS_other,PT_SspABCD	0	None	0	None	Bacteria	Proteobacteria	Alphaproteobacteria	Sphingomonadales	Sphingomonadaceae	Qipengyuania	Qipengyuania_sp002895025
NZ_CP065230.1	4150502	IME	NZ_CP065230_227873..244978	17106	54.13	57.29	3.16	0	None	0	None	0	None	Bacteria	Proteobacteria	Gammaproteobacteria	Pseudomonadales	Halomonadaceae	Halomonas	Halomonas_sp002119345
NZ_CP065232.1	4788531	ICE	NZ_CP065232_3175469..3260578	85110	50.80	54.80	4.00	0	None	0	None	0	None	Bacteria	Proteobacteria	Alphaproteobacteria	Rhodospirillales	Thalassospiraceae	Thalassospira	Thalassospira_xiamenensis
NZ_CP065234.1	6859658	IME	NZ_CP065234_3960553..3988528	27976	70.90	72.70	1.80	0	None	0	None	0	None	Bacteria	Actinobacteriota	Actinomycetia	Streptomycetales	Streptomycetaceae	Streptomyces	Streptomyces_clavuligerus
NZ_CP065239.1	6878125	IME	NZ_CP065239_3965569..3993544	27976	70.90	72.69	1.79	0	None	0	None	0	None	Bacteria	Actinobacteriota	Actinomycetia	Streptomycetales	Streptomycetaceae	Streptomyces	Streptomyces_clavuligerus
NZ_CP065241.1	6883304	IME	NZ_CP065241_3970859..3998834	27976	70.90	72.69	1.79	0	None	0	None	0	None	Bacteria	Actinobacteriota	Actinomycetia	Streptomycetales	Streptomycetaceae	Streptomyces	Streptomyces_clavuligerus
NZ_CP065244.1	6862413	IME	NZ_CP065244_3960486..3988461	27976	70.90	72.70	1.80	0	None	0	None	0	None	Bacteria	Actinobacteriota	Actinomycetia	Streptomycetales	Streptomycetaceae	Streptomyces	Streptomyces_clavuligerus
NZ_CP065246.1	6872022	IME	NZ_CP065246_3960483..3988458	27976	70.90	72.69	1.79	0	None	0	None	0	None	Bacteria	Actinobacteriota	Actinomycetia	Streptomycetales	Streptomycetaceae	Streptomyces	Streptomyces_clavuligerus
NZ_CP065248.1	6872933	IME	NZ_CP065248_3963830..3991805	27976	70.90	72.70	1.80	0	None	0	None	0	None	Bacteria	Actinobacteriota	Actinomycetia	Streptomycetales	Streptomycetaceae	Streptomyces	Streptomyces_clavuligerus
NZ_CP065253.1	6868099	IME	NZ_CP065253_3961943..3989918	27976	70.90	72.69	1.79	0	None	0	None	0	None	Bacteria	Actinobacteriota	Actinomycetia	Streptomycetales	Streptomycetaceae	Streptomyces	Streptomyces_clavuligerus
NZ_CP065255.1	6879575	IME	NZ_CP065255_3972410..4000385	27976	70.90	72.69	1.79	0	None	0	None	0	None	Bacteria	Actinobacteriota	Actinomycetia	Streptomycetales	Streptomycetaceae	Streptomyces	Streptomyces_clavuligerus
NZ_CP065258.1	6864099	IME	NZ_CP065258_2874291..2914714	40424	71.61	72.70	1.09	0	None	0	None	0	None	Bacteria	Actinobacteriota	Actinomycetia	Streptomycetales	Streptomycetaceae	Streptomyces	Streptomyces_clavuligerus
NZ_CP065261.1	6879229	IME	NZ_CP065261_2880581..2921004	40424	71.61	72.69	1.08	0	None	0	None	0	None	Bacteria	Actinobacteriota	Actinomycetia	Streptomycetales	Streptomycetaceae	Streptomyces	Streptomyces_clavuligerus
NZ_CP065263.1	5132669	AICE	NZ_CP065263_2104662..2109448	4787	63.84	64.12	0.28	0	None	0	None	0	None	Bacteria	Actinobacteriota	Actinomycetia	Mycobacteriales	Mycobacteriaceae	Mycobacterium	Mycobacterium_abscessus
NZ_CP065266.1	5166738	AICE	NZ_CP065266_2149476..2154237	4762	64.38	64.17	0.21	0	None	0	None	0	None	Bacteria	Actinobacteriota	Actinomycetia	Mycobacteriales	Mycobacteriaceae	Mycobacterium	Mycobacterium_abscessus
NZ_CP065266.1	5166738	AICE	NZ_CP065266_2733797..2763394	29598	62.74	64.17	1.43	0	None	0	None	0	None	Bacteria	Actinobacteriota	Actinomycetia	Mycobacteriales	Mycobacteriaceae	Mycobacterium	Mycobacterium_abscessus
NZ_CP065266.1	5166738	AICE	NZ_CP065266_442498..475362	32865	62.71	64.17	1.46	0	None	0	None	0	None	Bacteria	Actinobacteriota	Actinomycetia	Mycobacteriales	Mycobacteriaceae	Mycobacterium	Mycobacterium_abscessus
NZ_CP065269.1	5166737	AICE	NZ_CP065269_2149475..2154236	4762	64.38	64.17	0.21	0	None	0	None	0	None	Bacteria	Actinobacteriota	Actinomycetia	Mycobacteriales	Mycobacteriaceae	Mycobacterium	Mycobacterium_abscessus
NZ_CP065269.1	5166737	AICE	NZ_CP065269_2733796..2763393	29598	62.74	64.17	1.43	0	None	0	None	0	None	Bacteria	Actinobacteriota	Actinomycetia	Mycobacteriales	Mycobacteriaceae	Mycobacterium	Mycobacterium_abscessus
NZ_CP065269.1	5166737	AICE	NZ_CP065269_442498..475362	32865	62.71	64.17	1.46	0	None	0	None	0	None	Bacteria	Actinobacteriota	Actinomycetia	Mycobacteriales	Mycobacteriaceae	Mycobacterium	Mycobacterium_abscessus
NZ_CP065272.1	5119711	AICE	NZ_CP065272_2014071..2018847	4777	64.37	64.13	0.24	0	None	0	None	0	None	Bacteria	Actinobacteriota	Actinomycetia	Mycobacteriales	Mycobacteriaceae	Mycobacterium	Mycobacterium_abscessus
NZ_CP065273.1	5119772	AICE	NZ_CP065273_2014041..2018817	4777	64.37	64.13	0.24	0	None	0	None	0	None	Bacteria	Actinobacteriota	Actinomycetia	Mycobacteriales	Mycobacteriaceae	Mycobacterium	Mycobacterium_abscessus
NZ_CP065274.1	5073623	AICE	NZ_CP065274_2104681..2109466	4786	63.83	64.13	0.30	0	None	0	None	0	None	Bacteria	Actinobacteriota	Actinomycetia	Mycobacteriales	Mycobacteriaceae	Mycobacterium	Mycobacterium_abscessus
NZ_CP065275.1	5120346	AICE	NZ_CP065275_2095842..2100628	4787	63.84	64.12	0.28	0	None	0	None	0	None	Bacteria	Actinobacteriota	Actinomycetia	Mycobacteriales	Mycobacteriaceae	Mycobacterium	Mycobacterium_abscessus
NZ_CP065276.1	5155522	AICE	NZ_CP065276_1172611..1223876	51266	61.92	64.11	2.19	0	None	0	None	0	None	Bacteria	Actinobacteriota	Actinomycetia	Mycobacteriales	Mycobacteriaceae	Mycobacterium	Mycobacterium_abscessus
NZ_CP065276.1	5155522	AICE	NZ_CP065276_2480540..2521746	41207	66.41	64.11	2.30	0	None	0	None	0	None	Bacteria	Actinobacteriota	Actinomycetia	Mycobacteriales	Mycobacteriaceae	Mycobacterium	Mycobacterium_abscessus
NZ_CP065278.1	5286951	AICE	NZ_CP065278_2190541..2195326	4786	63.83	64.05	0.22	0	None	0	None	0	None	Bacteria	Actinobacteriota	Actinomycetia	Mycobacteriales	Mycobacteriaceae	Mycobacterium	Mycobacterium_abscessus
NZ_CP065279.1	5377795	AICE	NZ_CP065279_2230652..2235437	4786	63.83	64.05	0.22	0	None	0	None	0	None	Bacteria	Actinobacteriota	Actinomycetia	Mycobacteriales	Mycobacteriaceae	Mycobacterium	Mycobacterium_abscessus
NZ_CP065280.1	5197760	AICE	NZ_CP065280_2167733..2172519	4787	63.84	64.15	0.31	0	None	0	None	0	None	Bacteria	Actinobacteriota	Actinomycetia	Mycobacteriales	Mycobacteriaceae	Mycobacterium	Mycobacterium_abscessus
NZ_CP065283.1	5074858	AICE	NZ_CP065283_2105832..2110617	4786	63.83	64.13	0.30	0	None	0	None	0	None	Bacteria	Actinobacteriota	Actinomycetia	Mycobacteriales	Mycobacteriaceae	Mycobacterium	Mycobacterium_abscessus
NZ_CP065284.1	5218527	AICE	NZ_CP065284_2143738..2148523	4786	63.83	64.04	0.21	0	None	0	None	0	None	Bacteria	Actinobacteriota	Actinomycetia	Mycobacteriales	Mycobacteriaceae	Mycobacterium	Mycobacterium_abscessus
NZ_CP065287.1	5352395	AICE	NZ_CP065287_1167090..1172364	5275	63.39	64.08	0.69	0	None	0	None	0	None	Bacteria	Actinobacteriota	Actinomycetia	Mycobacteriales	Mycobacteriaceae	Mycobacterium	Mycobacterium_abscessus
NZ_CP065287.1	5352395	AICE	NZ_CP065287_2215987..2226095	10109	65.11	64.08	1.03	0	None	0	None	0	None	Bacteria	Actinobacteriota	Actinomycetia	Mycobacteriales	Mycobacteriaceae	Mycobacterium	Mycobacterium_abscessus
NZ_CP065343.1	5362495	ICE	NZ_CP065343_4565635..4624748	59114	49.98	57.50	7.52	0	None	0	None	0	None	Bacteria	Proteobacteria	Gammaproteobacteria	Enterobacterales	Enterobacteriaceae	Klebsiella	Klebsiella_pneumoniae
NZ_CP065347.1	5362500	ICE	NZ_CP065347_4565638..4624751	59114	49.98	57.50	7.52	0	None	0	None	0	None	Bacteria	Proteobacteria	Gammaproteobacteria	Enterobacterales	Enterobacteriaceae	Klebsiella	Klebsiella_pneumoniae
NZ_CP065369.1	3610915	ICE	NZ_CP065369_2574886..2765369	190484	43.99	45.13	1.14	2	septu_type_I,septu_type_I	0	None	0	None	Bacteria	Proteobacteria	Gammaproteobacteria	Enterobacterales	Vibrionaceae	Vibrio	Vibrio_parahaemolyticus
NZ_CP065374.1	6715242	IME	NZ_CP065374_1551730..1554929	3200	59.03	66.20	7.17	0	None	0	None	0	None	Bacteria	Proteobacteria	Gammaproteobacteria	Pseudomonadales	Pseudomonadaceae	Pseudomonas	Pseudomonas_aeruginosa
NZ_CP065374.1	6715242	ICE	NZ_CP065374_2279212..2365500	86289	60.36	66.20	5.84	0	None	1	crpP	0	None	Bacteria	Proteobacteria	Gammaproteobacteria	Pseudomonadales	Pseudomonadaceae	Pseudomonas	Pseudomonas_aeruginosa
NZ_CP065406.1	4333260	ICE	NZ_CP065406_899931..1015664	115734	65.97	66.28	0.31	0	None	0	None	0	None	Bacteria	Proteobacteria	Gammaproteobacteria	Burkholderiales	Burkholderiaceae	Diaphorobacter	Diaphorobacter_nitroreducens
NZ_CP065412.1	7013659	ICE	NZ_CP065412_4735078..4825384	90307	59.74	65.80	6.06	4	DMS_other,RM_type_II,DMS_other,RM_type_II	1	crpP	0	None	Bacteria	Proteobacteria	Gammaproteobacteria	Pseudomonadales	Pseudomonadaceae	Pseudomonas	Pseudomonas_aeruginosa
NZ_CP065412.1	7013659	ICE	NZ_CP065412_5155412..5352560	197149	63.53	65.80	2.27	9	DMS_other,RM_type_I,DMS_other,RM_type_I,DMS_other,RM_type_I,DMS_other,ietAS,ietAS	6	ant(2'')-Ia,aac(6')-IIa,blaCARB-2,qacEdelta1,sul1,catB7	0	None	Bacteria	Proteobacteria	Gammaproteobacteria	Pseudomonadales	Pseudomonadaceae	Pseudomonas	Pseudomonas_aeruginosa
NZ_CP065412.1	7013659	ICE	NZ_CP065412_5656593..5747134	90542	60.34	65.80	5.46	4	DMS_other,RM_type_II,DMS_other,RM_type_II	1	crpP	0	None	Bacteria	Proteobacteria	Gammaproteobacteria	Pseudomonadales	Pseudomonadaceae	Pseudomonas	Pseudomonas_aeruginosa
NZ_CP065417.1	6909254	ICE	NZ_CP065417_4777436..4904284	126849	58.21	65.87	7.66	2	gabija,gabija	1	crpP	0	None	Bacteria	Proteobacteria	Gammaproteobacteria	Pseudomonadales	Pseudomonadaceae	Pseudomonas	Pseudomonas_aeruginosa
NZ_CP065417.1	6909254	ICE	NZ_CP065417_5624559..5711771	87213	60.31	65.87	5.56	4	DMS_other,RM_type_II,DMS_other,RM_type_II	1	crpP	0	None	Bacteria	Proteobacteria	Gammaproteobacteria	Pseudomonadales	Pseudomonadaceae	Pseudomonas	Pseudomonas_aeruginosa
NZ_CP065424.1	5198760	IME	NZ_CP065424_1173883..1213582	39700	33.52	35.13	1.61	0	None	0	None	0	None	Bacteria	Firmicutes	Bacilli	Bacillales_B	Bacillaceae_C	Heyndrickxia	Heyndrickxia_oleronia
NZ_CP065425.1	4309805	ICE	NZ_CP065425_114973..157317	42345	37.25	35.97	1.28	0	None	0	None	0	None	Bacteria	Firmicutes	Bacilli	Bacillales_B	Bacillaceae_C	Heyndrickxia	Heyndrickxia_vini
NZ_CP065425.1	4309805	IME	NZ_CP065425_332356..343328	10973	33.28	35.97	2.69	0	None	0	None	0	None	Bacteria	Firmicutes	Bacilli	Bacillales_B	Bacillaceae_C	Heyndrickxia	Heyndrickxia_vini
NZ_CP065430.1	2495947	ICE	NZ_CP065430_1257798..1341596	83799	39.28	41.25	1.97	3	DMS_other,DMS_other,DMS_other	0	None	0	None	Bacteria	Firmicutes	Bacilli	Lactobacillales	Streptococcaceae	Streptococcus	Streptococcus_suis_P
NZ_CP065430.1	2495947	ICE	NZ_CP065430_265573..323942	58370	38.89	41.25	2.36	0	None	0	None	0	None	Bacteria	Firmicutes	Bacilli	Lactobacillales	Streptococcaceae	Streptococcus	Streptococcus_suis_P
NZ_CP065431.1	2144810	IME	NZ_CP065431_93816..99976	6161	35.09	41.04	5.95	0	None	0	None	0	None	Bacteria	Firmicutes	Bacilli	Lactobacillales	Streptococcaceae	Streptococcus	Streptococcus_suis
NZ_CP065438.1	5464919	ICE	NZ_CP065438_4006145..4065661	59517	52.51	57.42	4.91	4	DRT_other,retron_I-B,DRT_other,retron_I-B	0	None	11	ybtS,ybtX,ybtQ,ybtP,ybtA,irp2,irp1,ybtU,ybtT,ybtE,fyuA/psn	Bacteria	Proteobacteria	Gammaproteobacteria	Enterobacterales	Enterobacteriaceae	Klebsiella	Klebsiella_pneumoniae
NZ_CP065438.1	5464919	ICE	NZ_CP065438_5125748..5185100	59353	50.02	57.42	7.40	0	None	0	None	0	None	Bacteria	Proteobacteria	Gammaproteobacteria	Enterobacterales	Enterobacteriaceae	Klebsiella	Klebsiella_pneumoniae
NZ_CP065441.1	5472594	ICE	NZ_CP065441_3893745..3949992	56248	50.20	57.40	7.20	0	None	0	None	0	None	Bacteria	Proteobacteria	Gammaproteobacteria	Enterobacterales	Enterobacteriaceae	Klebsiella	Klebsiella_pneumoniae
NZ_CP065441.1	5472594	ICE	NZ_CP065441_5009625..5069141	59517	52.50	57.40	4.90	4	DRT_other,retron_I-B,DRT_other,retron_I-B	0	None	11	fyuA/psn,ybtE,ybtT,ybtU,irp1,irp2,ybtA,ybtP,ybtQ,ybtX,ybtS	Bacteria	Proteobacteria	Gammaproteobacteria	Enterobacterales	Enterobacteriaceae	Klebsiella	Klebsiella_pneumoniae
NZ_CP065444.1	5485348	ICE	NZ_CP065444_3268535..3329251	60717	52.53	57.40	4.87	4	DRT_other,retron_I-B,DRT_other,retron_I-B	0	None	11	ybtS,ybtX,ybtQ,ybtP,ybtA,irp2,irp1,ybtU,ybtT,ybtE,fyuA/psn	Bacteria	Proteobacteria	Gammaproteobacteria	Enterobacterales	Enterobacteriaceae	Klebsiella	Klebsiella_pneumoniae
NZ_CP065444.1	5485348	ICE	NZ_CP065444_4392216..4451568	59353	50.02	57.40	7.38	0	None	0	None	0	None	Bacteria	Proteobacteria	Gammaproteobacteria	Enterobacterales	Enterobacteriaceae	Klebsiella	Klebsiella_pneumoniae
NZ_CP065447.1	5522477	ICE	NZ_CP065447_4815064..4870006	54943	50.13	57.03	6.90	0	None	0	None	0	None	Bacteria	Proteobacteria	Gammaproteobacteria	Enterobacterales	Enterobacteriaceae	Klebsiella	Klebsiella_pneumoniae
NZ_CP065447.1	5522477	IME	NZ_CP065447_570341..598192	27852	36.59	57.03	20.44	4	DMS_other,RM_type_III,DMS_other,RM_type_III	0	None	0	None	Bacteria	Proteobacteria	Gammaproteobacteria	Enterobacterales	Enterobacteriaceae	Klebsiella	Klebsiella_pneumoniae
NZ_CP065453.1	5383441	ICE	NZ_CP065453_1953237..2011285	58049	49.94	57.26	7.32	0	None	0	None	0	None	Bacteria	Proteobacteria	Gammaproteobacteria	Enterobacterales	Enterobacteriaceae	Klebsiella	Klebsiella_pneumoniae
NZ_CP065453.1	5383441	IME	NZ_CP065453_746238..774093	27856	36.58	57.26	20.68	4	DMS_other,RM_type_III,DMS_other,RM_type_III	0	None	0	None	Bacteria	Proteobacteria	Gammaproteobacteria	Enterobacterales	Enterobacteriaceae	Klebsiella	Klebsiella_pneumoniae
NZ_CP065453.1	5383441	ICE	NZ_CP065453_784834..877955	93122	50.72	57.26	6.54	2	kiwa,kiwa	0	None	11	ybtS,ybtX,ybtQ,ybtP,ybtA,irp2,irp1,ybtU,ybtT,ybtE,fyuA/psn	Bacteria	Proteobacteria	Gammaproteobacteria	Enterobacterales	Enterobacteriaceae	Klebsiella	Klebsiella_pneumoniae
NZ_CP065460.1	5536327	ICE	NZ_CP065460_2118171..2177687	59517	52.51	57.35	4.84	4	DRT_other,retron_I-B,DRT_other,retron_I-B	0	None	11	fyuA/psn,ybtE,ybtT,ybtU,irp1,irp2,ybtA,ybtP,ybtQ,ybtX,ybtS	Bacteria	Proteobacteria	Gammaproteobacteria	Enterobacterales	Enterobacteriaceae	Klebsiella	Klebsiella_pneumoniae
NZ_CP065460.1	5536327	ICE	NZ_CP065460_990467..1046715	56249	50.21	57.35	7.14	0	None	0	None	0	None	Bacteria	Proteobacteria	Gammaproteobacteria	Enterobacterales	Enterobacteriaceae	Klebsiella	Klebsiella_pneumoniae
NZ_CP065464.1	5490072	ICE	NZ_CP065464_3396717..3456233	59517	52.50	57.40	4.90	4	DRT_other,retron_I-B,DRT_other,retron_I-B	0	None	11	ybtS,ybtX,ybtQ,ybtP,ybtA,irp2,irp1,ybtU,ybtT,ybtE,fyuA/psn	Bacteria	Proteobacteria	Gammaproteobacteria	Enterobacterales	Enterobacteriaceae	Klebsiella	Klebsiella_pneumoniae
NZ_CP065464.1	5490072	ICE	NZ_CP065464_4528788..4588140	59353	50.02	57.40	7.38	0	None	0	None	0	None	Bacteria	Proteobacteria	Gammaproteobacteria	Enterobacterales	Enterobacteriaceae	Klebsiella	Klebsiella_pneumoniae
NZ_CP065467.1	5134970	IME	NZ_CP065467_529163..567098	37936	50.79	58.10	7.31	0	None	0	None	0	None	Bacteria	Proteobacteria	Gammaproteobacteria	Enterobacterales	Enterobacteriaceae	Klebsiella	Klebsiella_quasipneumoniae
NZ_CP065474.1	5847354	ICE	NZ_CP065474_744231..855551	111321	50.19	55.69	5.50	8	cbass_other,cbass_other,cbass_other,cbass_other,DMS_other,RM_type_II,DMS_other,RM_type_II	0	None	0	None	Bacteria	Proteobacteria	Gammaproteobacteria	Enterobacterales	Enterobacteriaceae	Klebsiella	Klebsiella_michiganensis
NZ_CP065523.1	2840234	ICE	NZ_CP065523_1015339..1092536	77198	38.57	38.29	0.28	0	None	0	None	0	None	Bacteria	Firmicutes	Bacilli	Lactobacillales	Enterococcaceae	Enterococcus_B	Enterococcus_B_faecium
NZ_CP065523.1	2840234	ICE	NZ_CP065523_19008..88105	69098	37.80	38.29	0.49	0	None	0	None	1	scm	Bacteria	Firmicutes	Bacilli	Lactobacillales	Enterococcaceae	Enterococcus_B	Enterococcus_B_faecium
NZ_CP065523.1	2840234	ICE	NZ_CP065523_2008534..2080099	71566	45.01	38.29	6.72	0	None	3	vanY-B,vanS-B,vanR-B	0	None	Bacteria	Firmicutes	Bacilli	Lactobacillales	Enterococcaceae	Enterococcus_B	Enterococcus_B_faecium
NZ_CP065523.1	2840234	ICE	NZ_CP065523_2166009..2252368	86360	37.55	38.29	0.74	6	DMS_other,RM_type_I,DMS_other,RM_type_I,DMS_other,RM_type_I	1	tet(M)	0	None	Bacteria	Firmicutes	Bacilli	Lactobacillales	Enterococcaceae	Enterococcus_B	Enterococcus_B_faecium
NZ_CP065523.1	2840234	ICE	NZ_CP065523_2716360..2793305	76946	38.03	38.29	0.26	2	gabija,gabija	2	tet(M),dfrG	0	None	Bacteria	Firmicutes	Bacilli	Lactobacillales	Enterococcaceae	Enterococcus_B	Enterococcus_B_faecium
NZ_CP065527.1	2871783	ICE	NZ_CP065527_2003347..2126121	122775	42.23	38.30	3.93	0	None	7	vanX-B,vanB,vanH-B,vanW-B,vanY-B,vanS-B,vanR-B	0	None	Bacteria	Firmicutes	Bacilli	Lactobacillales	Enterococcaceae	Enterococcus_B	Enterococcus_B_faecium
NZ_CP065527.1	2871783	ICE	NZ_CP065527_2746392..2824859	78468	38.03	38.30	0.27	2	gabija,gabija	2	tet(M),dfrG	0	None	Bacteria	Firmicutes	Bacilli	Lactobacillales	Enterococcaceae	Enterococcus_B	Enterococcus_B_faecium
NZ_CP065531.1	3721710	ICE	NZ_CP065531_686216..756016	69801	65.30	66.87	1.57	5	qatABCD,qatABCD,qatABCD,qatABCD,qatABCD	0	None	0	None	Bacteria	Proteobacteria	Gammaproteobacteria	Burkholderiales	Burkholderiaceae	Ralstonia	Ralstonia_pseudosolanacearum
NZ_CP065534.1	3859707	ICE	NZ_CP065534_2377500..2411971	34472	45.37	55.46	10.09	0	None	0	None	0	None	Bacteria	Proteobacteria	Gammaproteobacteria	Enterobacterales	Enterobacteriaceae	Lonsdalea	Lonsdalea_populi
NZ_CP065534.1	3859707	ICE	NZ_CP065534_864572..920911	56340	49.03	55.46	6.43	9	ppl,DMS_other,RM_type_I,darTG,darTG,DMS_other,RM_type_I,DMS_other,RM_type_I	0	None	0	None	Bacteria	Proteobacteria	Gammaproteobacteria	Enterobacterales	Enterobacteriaceae	Lonsdalea	Lonsdalea_populi
NZ_CP065547.1	2875522	IME	NZ_CP065547_1245505..1269064	23560	38.74	37.97	0.77	0	None	0	None	0	None	Bacteria	Firmicutes	Bacilli	Lactobacillales	Enterococcaceae	Enterococcus_B	Enterococcus_B_faecium
NZ_CP065547.1	2875522	IME	NZ_CP065547_1422513..1426650	4138	38.13	37.97	0.16	0	None	0	None	0	None	Bacteria	Firmicutes	Bacilli	Lactobacillales	Enterococcaceae	Enterococcus_B	Enterococcus_B_faecium
NZ_CP065547.1	2875522	IME	NZ_CP065547_1604331..1632262	27932	38.28	37.97	0.31	0	None	0	None	0	None	Bacteria	Firmicutes	Bacilli	Lactobacillales	Enterococcaceae	Enterococcus_B	Enterococcus_B_faecium
NZ_CP065547.1	2875522	ICE	NZ_CP065547_2714630..2802949	88320	35.11	37.97	2.86	0	None	0	None	1	ecbA/fss3	Bacteria	Firmicutes	Bacilli	Lactobacillales	Enterococcaceae	Enterococcus_B	Enterococcus_B_faecium
NZ_CP065547.1	2875522	IME	NZ_CP065547_706679..712199	5521	36.46	37.97	1.51	0	None	0	None	0	None	Bacteria	Firmicutes	Bacilli	Lactobacillales	Enterococcaceae	Enterococcus_B	Enterococcus_B_faecium
NZ_CP065564.1	4944501	ICE	NZ_CP065564_3772045..3925218	153174	46.87	51.99	5.12	6	gabija,gabija,AbiE,AbiE,DMS_other,DMS_other	0	None	0	None	Bacteria	Proteobacteria	Gammaproteobacteria	Enterobacterales	Enterobacteriaceae	Salmonella	Salmonella_enterica
NZ_CP065564.1	4944501	IME	NZ_CP065564_501040..522926	21887	36.22	51.99	15.77	4	DMS_other,RM_type_II,DMS_other,RM_type_II	0	None	0	None	Bacteria	Proteobacteria	Gammaproteobacteria	Enterobacterales	Enterobacteriaceae	Salmonella	Salmonella_enterica
NZ_CP065567.1	4972399	ICE	NZ_CP065567_4330318..4411114	80797	51.91	52.18	0.27	0	None	0	None	0	None	Bacteria	Proteobacteria	Gammaproteobacteria	Enterobacterales	Enterobacteriaceae	Salmonella	Salmonella_enterica
NZ_CP065601.1	3659799	IME	NZ_CP065601_1152740..1179034	26295	57.20	68.24	11.04	6	DMS_other,DMS_other,RM_type_IIG,shedu,cbass_type_I,cbass_type_I	0	None	0	None	Bacteria	Proteobacteria	Gammaproteobacteria	Burkholderiales	Burkholderiaceae	Burkholderia	Burkholderia_glumae
NZ_CP065601.1	3659799	IME	NZ_CP065601_25969..40085	14117	56.04	68.24	12.20	0	None	0	None	0	None	Bacteria	Proteobacteria	Gammaproteobacteria	Burkholderiales	Burkholderiaceae	Burkholderia	Burkholderia_glumae
NZ_CP065607.1	5312637	IME	NZ_CP065607_968698..1017427	48730	42.86	50.44	7.58	0	None	0	None	0	None	Bacteria	Proteobacteria	Gammaproteobacteria	Enterobacterales	Enterobacteriaceae	Escherichia	Escherichia_coli
NZ_CP065629.1	3881539	IME	NZ_CP065629_1070663..1101914	31252	61.06	67.97	6.91	2	AbiE,AbiE	0	None	0	None	Bacteria	Actinobacteriota	Actinomycetia	Actinomycetales	Brevibacteriaceae	Brevibacterium	Brevibacterium_casei
NZ_CP065629.1	3881539	ICE	NZ_CP065629_2227290..2322329	95040	66.28	67.97	1.69	0	None	0	None	0	None	Bacteria	Actinobacteriota	Actinomycetia	Actinomycetales	Brevibacteriaceae	Brevibacterium	Brevibacterium_casei
NZ_CP065630.1	3866591	ICE	NZ_CP065630_1741757..1836802	95046	66.28	68.00	1.72	0	None	0	None	0	None	Bacteria	Actinobacteriota	Actinomycetia	Actinomycetales	Brevibacteriaceae	Brevibacterium	Brevibacterium_casei
NZ_CP065630.1	3866591	IME	NZ_CP065630_586423..617674	31252	61.06	68.00	6.94	2	AbiE,AbiE	0	None	0	None	Bacteria	Actinobacteriota	Actinomycetia	Actinomycetales	Brevibacteriaceae	Brevibacterium	Brevibacterium_casei
NZ_CP065656.1	2504445	ICE	NZ_CP065656_638273..676687	38415	25.60	32.13	6.53	2	AbiL,AbiL	0	None	0	None	Bacteria	Firmicutes	Bacilli	Staphylococcales	Staphylococcaceae	Staphylococcus	Staphylococcus_epidermidis
NZ_CP065666.1	3598417	IME	NZ_CP065666_1714027..1766813	52787	38.61	41.42	2.81	0	None	0	None	0	None	Bacteria	Proteobacteria	Gammaproteobacteria	Pseudomonadales	Moraxellaceae	Acinetobacter	Acinetobacter_johnsonii
NZ_CP065666.1	3598417	IME	NZ_CP065666_309334..316941	7608	42.36	41.42	0.94	0	None	0	None	0	None	Bacteria	Proteobacteria	Gammaproteobacteria	Pseudomonadales	Moraxellaceae	Acinetobacter	Acinetobacter_johnsonii
NZ_CP065670.1	3912350	IME	NZ_CP065670_3271596..3304015	32420	64.20	65.78	1.58	2	gabija,gabija	0	None	0	None	Bacteria	Proteobacteria	Alphaproteobacteria	Sphingomonadales	Sphingomonadaceae	Sphingomonas	Sphingomonas_paucimobilis
NZ_CP065674.1	3244407	IME	NZ_CP065674_1102651..1127563	24913	30.04	31.48	1.44	0	None	0	None	0	None	Bacteria	Firmicutes	Bacilli	Erysipelotrichales	Coprobacillaceae	Erysipelatoclostridium	Erysipelatoclostridium_ramosum
NZ_CP065682.1	3960094	IME	NZ_CP065682_1018242..1032295	14054	66.36	67.95	1.59	0	None	0	None	0	None	Bacteria	Actinobacteriota	Actinomycetia	Actinomycetales	Brevibacteriaceae	Brevibacterium	Brevibacterium_casei
NZ_CP065682.1	3960094	IME	NZ_CP065682_2680666..2686355	5690	67.72	67.95	0.23	0	None	0	None	0	None	Bacteria	Actinobacteriota	Actinomycetia	Actinomycetales	Brevibacteriaceae	Brevibacterium	Brevibacterium_casei
NZ_CP065682.1	3960094	ICE	NZ_CP065682_3766096..3854572	88477	66.82	67.95	1.13	0	None	0	None	0	None	Bacteria	Actinobacteriota	Actinomycetia	Actinomycetales	Brevibacteriaceae	Brevibacterium	Brevibacterium_casei
NZ_CP065695.1	6740494	ICE	NZ_CP065695_5525103..5608589	83487	60.70	66.47	5.77	6	DMS_other,RM_type_III,DMS_other,RM_type_III,gabija,gabija	0	None	0	None	Bacteria	Proteobacteria	Gammaproteobacteria	Burkholderiales	Burkholderiaceae	Comamonas	Comamonas_acidovorans
NZ_CP065707.1	2024323	IME	NZ_CP065707_1134560..1170452	35893	40.62	41.04	0.42	0	None	0	None	0	None	Bacteria	Firmicutes	Bacilli	Lactobacillales	Streptococcaceae	Streptococcus	Streptococcus_oralis_AC
NZ_CP065713.1	4060417	ICE	NZ_CP065713_1641685..1777132	135448	65.58	65.75	0.17	4	qatABCD,qatABCD,qatABCD,qatABCD	0	None	0	None	Bacteria	Proteobacteria	Alphaproteobacteria	Sphingomonadales	Sphingomonadaceae	Sphingomonas	Sphingomonas_paucimobilis
NZ_CP065713.1	4060417	IME	NZ_CP065713_2402409..2434827	32419	64.19	65.75	1.56	2	gabija,gabija	0	None	0	None	Bacteria	Proteobacteria	Alphaproteobacteria	Sphingomonadales	Sphingomonadaceae	Sphingomonas	Sphingomonas_paucimobilis
NZ_CP065717.1	5056178	ICE	NZ_CP065717_26425..137956	111532	52.51	57.77	5.26	0	None	0	None	0	None	Bacteria	Proteobacteria	Gammaproteobacteria	Enterobacterales	Enterobacteriaceae	Serratia_B	Serratia_B_rhizosphaerae
NZ_CP065721.1	4042123	IME	NZ_CP065721_2930457..2936498	6042	57.27	64.40	7.13	0	None	0	None	0	None	Bacteria	Proteobacteria	Gammaproteobacteria	Pseudomonadales	Pseudomonadaceae	Pseudomonas_A	Pseudomonas_A_stutzeri_AL
NZ_CP065725.1	2798860	ICE	NZ_CP065725_2616610..2796376	179767	42.92	44.82	1.90	5	cas_type_I-F2,cas_type_I-F2,cas_type_I-F2,cas_type_I-F2,cas_type_I-F2	1	tet(M)	0	None	Bacteria	Proteobacteria	Gammaproteobacteria	Burkholderiales	Burkholderiaceae	Oligella	Oligella_ureolytica
NZ_CP065739.1	5298747	ICE	NZ_CP065739_854208..932338	78131	35.54	35.52	0.02	0	None	0	None	0	None	Bacteria	Firmicutes	Bacilli	Bacillales	Bacillaceae_G	Bacillus_A	Bacillus_A_tropicus
NZ_CP065745.1	4624771	IME	NZ_CP065745_2091186..2134311	43126	46.36	58.83	12.47	1	RM_type_IIG	0	None	0	None	Bacteria	Proteobacteria	Gammaproteobacteria	Enterobacterales	Aeromonadaceae	Aeromonas	Aeromonas_allosaccharophila
NZ_CP065748.1	6904082	ICE	NZ_CP065748_1663035..1957462	294428	65.15	66.50	1.35	2	septu_type_I,septu_type_I	0	None	0	None	Bacteria	Proteobacteria	Gammaproteobacteria	Burkholderiales	Burkholderiaceae	Comamonas	Comamonas_tsuruhatensis
NZ_CP065748.1	6904082	ICE	NZ_CP065748_2696342..2863412	167071	66.20	66.50	0.30	9	cas_type_I-C,cas_type_I-C,cas_type_I-C,cas_type_I-C,cas_type_I-C,cas_type_I-C,cas_type_I-C,AbiE,AbiE	0	None	0	None	Bacteria	Proteobacteria	Gammaproteobacteria	Burkholderiales	Burkholderiaceae	Comamonas	Comamonas_tsuruhatensis
NZ_CP065748.1	6904082	ICE	NZ_CP065748_772552..809800	37249	66.15	66.50	0.35	3	cbass_other,cbass_other,cbass_other	0	None	0	None	Bacteria	Proteobacteria	Gammaproteobacteria	Burkholderiales	Burkholderiaceae	Comamonas	Comamonas_tsuruhatensis
NZ_CP065751.1	2435828	IME	NZ_CP065751_727062..738091	11030	47.03	43.85	3.18	0	None	0	None	0	None	Bacteria	Proteobacteria	Gammaproteobacteria	Pseudomonadales	Moraxellaceae	Moraxella_A	Moraxella_A_osloensis
NZ_CP065789.1	4215646	ICE	NZ_CP065789_528958..549528	20571	35.77	43.51	7.74	1	spbK	0	None	0	None	Bacteria	Firmicutes	Bacilli	Bacillales	Bacillaceae	Bacillus	Bacillus_subtilis
NZ_CP065791.1	4170117	ICE	NZ_CP065791_547426..575849	28424	36.08	45.99	9.91	0	None	0	None	0	None	Bacteria	Firmicutes	Bacilli	Bacillales	Bacillaceae	Bacillus	Bacillus_velezensis
NZ_CP065795.1	2753139	ICE	NZ_CP065795_2712412..2743632	31221	33.97	32.53	1.44	0	None	2	optrA,fexA	0	None	Bacteria	Firmicutes	Bacilli	Staphylococcales	Staphylococcaceae	Mammaliicoccus	Mammaliicoccus_sciuri
NZ_CP065831.1	5474148	IME	NZ_CP065831_1240272..1289314	49043	47.23	57.23	10.00	0	None	2	oqxB25,oqxA	0	None	Bacteria	Proteobacteria	Gammaproteobacteria	Enterobacterales	Enterobacteriaceae	Klebsiella	Klebsiella_pneumoniae
NZ_CP065846.1	5278208	ICE	NZ_CP065846_2498977..2729542	230566	57.78	57.99	0.21	6	DMS_other,RM_type_I,DMS_other,RM_type_I,DMS_other,RM_type_I	0	None	1	iroE	Bacteria	Proteobacteria	Gammaproteobacteria	Enterobacterales	Enterobacteriaceae	Klebsiella	Klebsiella_quasipneumoniae
NZ_CP065848.1	7044064	ICE	NZ_CP065848_1931888..2052135	120248	60.40	66.06	5.66	0	None	5	sul1,qacEdelta1,blaOXA-2,aac(6')-IIc,crpP	0	None	Bacteria	Proteobacteria	Gammaproteobacteria	Pseudomonadales	Pseudomonadaceae	Pseudomonas	Pseudomonas_aeruginosa
NZ_CP065848.1	7044064	ICE	NZ_CP065848_4744972..4866712	121741	64.47	66.06	1.59	5	cbass_other,cbass_other,cbass_other,cbass_other,cbass_other	0	None	0	None	Bacteria	Proteobacteria	Gammaproteobacteria	Pseudomonadales	Pseudomonadaceae	Pseudomonas	Pseudomonas_aeruginosa
NZ_CP065848.1	7044064	ICE	NZ_CP065848_6112340..6179542	67203	63.87	66.06	2.19	0	None	0	None	1	rpoS	Bacteria	Proteobacteria	Gammaproteobacteria	Pseudomonadales	Pseudomonadaceae	Pseudomonas	Pseudomonas_aeruginosa
NZ_CP065865.1	7157191	ICE	NZ_CP065865_2452558..2591259	138702	61.38	65.77	4.39	5	cbass_other,cbass_other,cbass_other,cbass_other,cbass_other	0	None	0	None	Bacteria	Proteobacteria	Gammaproteobacteria	Pseudomonadales	Pseudomonadaceae	Pseudomonas	Pseudomonas_aeruginosa
NZ_CP065865.1	7157191	ICE	NZ_CP065865_3041004..3119465	78462	63.68	65.77	2.09	0	None	0	None	0	None	Bacteria	Proteobacteria	Gammaproteobacteria	Pseudomonadales	Pseudomonadaceae	Pseudomonas	Pseudomonas_aeruginosa
NZ_CP065865.1	7157191	ICE	NZ_CP065865_5826117..5914549	88433	60.39	65.77	5.38	0	None	1	crpP	0	None	Bacteria	Proteobacteria	Gammaproteobacteria	Pseudomonadales	Pseudomonadaceae	Pseudomonas	Pseudomonas_aeruginosa
NZ_CP065866.1	6478778	ICE	NZ_CP065866_4530369..4636263	105895	61.60	66.38	4.78	0	None	1	crpP	0	None	Bacteria	Proteobacteria	Gammaproteobacteria	Pseudomonadales	Pseudomonadaceae	Pseudomonas	Pseudomonas_aeruginosa
NZ_CP065867.1	6660255	ICE	NZ_CP065867_4632181..4763592	131412	59.53	66.29	6.76	0	None	1	crpP	0	None	Bacteria	Proteobacteria	Gammaproteobacteria	Pseudomonadales	Pseudomonadaceae	Pseudomonas	Pseudomonas_aeruginosa
NZ_CP065915.1	4040866	IME	NZ_CP065915_1626894..1636323	9430	56.10	66.10	10.00	4	DMS_other,RM_type_III,DMS_other,RM_type_III	0	None	0	None	Bacteria	Proteobacteria	Alphaproteobacteria	Rhodobacterales	Rhodobacteraceae	Oceanicola	Oceanicola_pacificus_A
NZ_CP065915.1	4040866	IME	NZ_CP065915_3578172..3589362	11191	59.29	66.10	6.81	0	None	0	None	0	None	Bacteria	Proteobacteria	Alphaproteobacteria	Rhodobacterales	Rhodobacteraceae	Oceanicola	Oceanicola_pacificus_A
NZ_CP065925.1	2558081	ICE	NZ_CP065925_1825249..1861838	36590	30.51	37.70	7.19	0	None	0	None	0	None	Bacteria	Firmicutes	Bacilli	Staphylococcales	Staphylococcaceae	Staphylococcus	Staphylococcus_pseudintermedius
NZ_CP065926.1	2671923	ICE	NZ_CP065926_2515755..2600573	84819	36.20	37.52	1.32	0	None	4	blaPC1,blaR1,blaI,tet(M)	0	None	Bacteria	Firmicutes	Bacilli	Staphylococcales	Staphylococcaceae	Staphylococcus	Staphylococcus_pseudintermedius
NZ_CP065927.1	1862424	IME	NZ_CP065927_1661407..1675630	14224	33.20	38.54	5.34	0	None	0	None	1	smeZ	Bacteria	Firmicutes	Bacilli	Lactobacillales	Streptococcaceae	Streptococcus	Streptococcus_pyogenes
NZ_CP065927.1	1862424	ICE	NZ_CP065927_189842..266527	76686	39.09	38.54	0.55	0	None	1	tet(M)	1	speG	Bacteria	Firmicutes	Bacilli	Lactobacillales	Streptococcaceae	Streptococcus	Streptococcus_pyogenes
NZ_CP065928.1	2861768	IME	NZ_CP065928_117541..141100	23560	38.75	37.99	0.76	0	None	0	None	0	None	Bacteria	Firmicutes	Bacilli	Lactobacillales	Enterococcaceae	Enterococcus_B	Enterococcus_B_faecium
NZ_CP065928.1	2861768	ICE	NZ_CP065928_1492179..1580498	88320	35.12	37.99	2.87	0	None	0	None	1	ecbA/fss3	Bacteria	Firmicutes	Bacilli	Lactobacillales	Enterococcaceae	Enterococcus_B	Enterococcus_B_faecium
NZ_CP065928.1	2861768	IME	NZ_CP065928_1798610..1812428	13819	40.81	37.99	2.82	0	None	0	None	0	None	Bacteria	Firmicutes	Bacilli	Lactobacillales	Enterococcaceae	Enterococcus_B	Enterococcus_B_faecium
NZ_CP065928.1	2861768	IME	NZ_CP065928_2677952..2704408	26457	38.25	37.99	0.26	0	None	0	None	0	None	Bacteria	Firmicutes	Bacilli	Lactobacillales	Enterococcaceae	Enterococcus_B	Enterococcus_B_faecium
NZ_CP065937.1	5123400	ICE	NZ_CP065937_4153748..4226963	73216	58.87	60.58	1.71	0	None	0	None	0	None	Bacteria	Proteobacteria	Gammaproteobacteria	Enterobacterales	Aeromonadaceae	Aeromonas	Aeromonas_caviae
NZ_CP065946.1	4990747	IME	NZ_CP065946_1191003..1244961	53959	45.24	50.41	5.17	9	DRT_other,retron_VI,DRT_other,retron_VI,DRT_other,retron_VI,DRT_class_II,DRT_class_II,DRT_class_I	0	None	0	None	Bacteria	Proteobacteria	Gammaproteobacteria	Enterobacterales	Enterobacteriaceae	Pectobacterium	Pectobacterium_parmentieri
NZ_CP065946.1	4990747	IME	NZ_CP065946_3105287..3139448	34162	36.87	50.41	13.54	0	None	0	None	0	None	Bacteria	Proteobacteria	Gammaproteobacteria	Enterobacterales	Enterobacteriaceae	Pectobacterium	Pectobacterium_parmentieri
NZ_CP065946.1	4990747	IME	NZ_CP065946_3142617..3181924	39308	37.05	50.41	13.36	1	shedu	0	None	0	None	Bacteria	Proteobacteria	Gammaproteobacteria	Enterobacterales	Enterobacteriaceae	Pectobacterium	Pectobacterium_parmentieri
NZ_CP065947.1	6742928	ICE	NZ_CP065947_3263598..3349886	86289	60.36	66.20	5.84	0	None	1	crpP	0	None	Bacteria	Proteobacteria	Gammaproteobacteria	Pseudomonadales	Pseudomonadaceae	Pseudomonas	Pseudomonas_aeruginosa
NZ_CP065947.1	6742928	IME	NZ_CP065947_4115470..4118669	3200	59.03	66.20	7.17	0	None	0	None	0	None	Bacteria	Proteobacteria	Gammaproteobacteria	Pseudomonadales	Pseudomonadaceae	Pseudomonas	Pseudomonas_aeruginosa
NZ_CP065948.1	6560248	IME	NZ_CP065948_3280775..3283974	3200	59.03	66.15	7.12	0	None	0	None	0	None	Bacteria	Proteobacteria	Gammaproteobacteria	Pseudomonadales	Pseudomonadaceae	Pseudomonas	Pseudomonas_aeruginosa
NZ_CP065948.1	6560248	ICE	NZ_CP065948_4049583..4135871	86289	60.36	66.15	5.79	0	None	1	crpP	0	None	Bacteria	Proteobacteria	Gammaproteobacteria	Pseudomonadales	Pseudomonadaceae	Pseudomonas	Pseudomonas_aeruginosa
NZ_CP065959.1	8856609	AICE	NZ_CP065959_3987555..4002931	15377	68.55	72.01	3.46	0	None	0	None	0	None	Bacteria	Actinobacteriota	Actinomycetia	Streptomycetales	Streptomycetaceae	Streptomyces	Streptomyces_alfalfae
NZ_CP065959.1	8856609	AICE	NZ_CP065959_4248037..4261472	13436	67.57	72.01	4.44	0	None	0	None	0	None	Bacteria	Actinobacteriota	Actinomycetia	Streptomycetales	Streptomycetaceae	Streptomyces	Streptomyces_alfalfae
NZ_CP065959.1	8856609	IME	NZ_CP065959_4602825..4611165	8341	69.96	72.01	2.05	0	None	0	None	0	None	Bacteria	Actinobacteriota	Actinomycetia	Streptomycetales	Streptomycetaceae	Streptomyces	Streptomyces_alfalfae
NZ_CP065959.1	8856609	AICE	NZ_CP065959_5705885..5724153	18269	65.77	72.01	6.24	0	None	0	None	0	None	Bacteria	Actinobacteriota	Actinomycetia	Streptomycetales	Streptomycetaceae	Streptomyces	Streptomyces_alfalfae
NZ_CP065965.1	5004265	IME	NZ_CP065965_1055141..1143672	88532	60.82	66.12	5.30	5	DMS_other,RM_type_III,DMS_other,RM_type_III,Old	0	None	0	None	Bacteria	Proteobacteria	Gammaproteobacteria	Xanthomonadales	Xanthomonadaceae	Stenotrophomonas	Stenotrophomonas_maltophilia
NZ_CP065965.1	5004265	IME	NZ_CP065965_1616487..1658039	41553	59.05	66.12	7.07	2	DMS_other,DMS_other	0	None	0	None	Bacteria	Proteobacteria	Gammaproteobacteria	Xanthomonadales	Xanthomonadaceae	Stenotrophomonas	Stenotrophomonas_maltophilia
NZ_CP065966.1	6842475	ICE	NZ_CP065966_1766117..1901580	135464	63.98	66.09	2.11	8	AbiE,AbiE,ietAS,ietAS,DMS_other,RM_type_III,DMS_other,RM_type_III	0	None	0	None	Bacteria	Proteobacteria	Gammaproteobacteria	Pseudomonadales	Pseudomonadaceae	Pseudomonas	Pseudomonas_aeruginosa
NZ_CP065966.1	6842475	ICE	NZ_CP065966_2259662..2362498	102837	60.60	66.09	5.49	0	None	1	crpP	0	None	Bacteria	Proteobacteria	Gammaproteobacteria	Pseudomonadales	Pseudomonadaceae	Pseudomonas	Pseudomonas_aeruginosa
NZ_CP065966.1	6842475	ICE	NZ_CP065966_640769..841690	200922	66.17	66.09	0.08	0	None	0	None	20	pscR,pscS,pscT,pscU,stk1,stp1,PA1669,PA1668,PA1667,PA1666,PA1665,PA1664,PA1663,PA1662,PA1661,PA1660,PA1659,PA1658,PA1657,PA1656	Bacteria	Proteobacteria	Gammaproteobacteria	Pseudomonadales	Pseudomonadaceae	Pseudomonas	Pseudomonas_aeruginosa
NZ_CP065975.1	1953623	IME	NZ_CP065975_1769930..1838554	68625	37.76	39.24	1.48	7	AbiU,DMS_other,RM_type_I,DMS_other,RM_type_I,DMS_other,RM_type_I	0	None	0	None	Bacteria	Firmicutes	Bacilli	Lactobacillales	Lactobacillaceae	Leuconostoc	Leuconostoc_falkenbergense
NZ_CP065990.1	2132299	IME	NZ_CP065990_1504107..1519663	15557	30.90	38.63	7.73	4	DMS_other,RM_type_III,DMS_other,RM_type_III	0	None	0	None	Bacteria	Firmicutes_C	Negativicutes	Veillonellales	Veillonellaceae	Veillonella	Veillonella_parvula
NZ_CP065993.1	2114657	ICE	NZ_CP065993_335362..402370	67009	36.22	39.00	2.78	0	None	0	None	0	None	Bacteria	Firmicutes	Bacilli	Lactobacillales	Lactobacillaceae	Leuconostoc	Leuconostoc_pseudomesenteroides
NZ_CP065994.1	1958742	IME	NZ_CP065994_669060..677650	8591	33.71	37.74	4.03	0	None	0	None	0	None	Bacteria	Firmicutes	Bacilli	Lactobacillales	Streptococcaceae	Streptococcus	Streptococcus_infantarius
NZ_CP065994.1	1958742	IME	NZ_CP065994_853922..881111	27190	35.86	37.74	1.88	0	None	0	None	0	None	Bacteria	Firmicutes	Bacilli	Lactobacillales	Streptococcaceae	Streptococcus	Streptococcus_infantarius
NZ_CP065995.1	2038391	ICE	NZ_CP065995_1732388..1944484	212097	36.95	37.71	0.76	2	AbiO,Nhi	0	None	0	None	Bacteria	Firmicutes	Bacilli	Lactobacillales	Lactobacillaceae	Leuconostoc	Leuconostoc_mesenteroides
NZ_CP065997.1	6987272	IME	NZ_CP065997_231272..234448	3177	38.56	68.13	29.57	0	None	0	None	0	None	Bacteria	Proteobacteria	Gammaproteobacteria	Burkholderiales	Burkholderiaceae	Achromobacter	Achromobacter_insuavis_A
NZ_CP065997.1	6987272	ICE	NZ_CP065997_4464121..4704907	240787	66.60	68.13	1.53	6	AbiE,AbiE,DMS_other,DMS_other,DMS_other,DMS_other	0	None	0	None	Bacteria	Proteobacteria	Gammaproteobacteria	Burkholderiales	Burkholderiaceae	Achromobacter	Achromobacter_insuavis_A
NZ_CP066003.1	2144048	ICE	NZ_CP066003_1984886..2133663	148778	36.73	38.04	1.31	0	None	0	None	0	None	Bacteria	Firmicutes	Bacilli	Lactobacillales	Streptococcaceae	Lactococcus	Lactococcus_petauri
NZ_CP066006.1	6796677	ICE	NZ_CP066006_2924967..3241213	316247	62.57	66.55	3.98	0	None	0	None	1	hsiC1/vipB/tssC	Bacteria	Proteobacteria	Gammaproteobacteria	Burkholderiales	Burkholderiaceae	Comamonas	Comamonas_acidovorans
NZ_CP066014.1	1893964	ICE	NZ_CP066014_511817..568634	56818	30.02	28.96	1.06	0	None	0	None	0	None	Bacteria	Firmicutes_A	Clostridia	Tissierellales	Peptoniphilaceae	Anaerococcus	Anaerococcus_vaginalis
NZ_CP066014.1	1893964	IME	NZ_CP066014_694666..704815	10150	28.53	28.96	0.43	0	None	0	None	0	None	Bacteria	Firmicutes_A	Clostridia	Tissierellales	Peptoniphilaceae	Anaerococcus	Anaerococcus_vaginalis
NZ_CP066014.1	1893964	ICE	NZ_CP066014_837280..877042	39763	31.97	28.96	3.01	4	DMS_other,RM_type_III,DMS_other,RM_type_III	0	None	0	None	Bacteria	Firmicutes_A	Clostridia	Tissierellales	Peptoniphilaceae	Anaerococcus	Anaerococcus_vaginalis
NZ_CP066015.1	2783568	IME	NZ_CP066015_1647065..1689681	42617	70.73	71.63	0.90	0	None	0	None	0	None	Bacteria	Actinobacteriota	Actinomycetia	Actinomycetales	Dermatophilaceae	Kytococcus	Kytococcus_sedentarius
NZ_CP066015.1	2783568	IME	NZ_CP066015_205189..226200	21012	68.32	71.63	3.31	0	None	0	None	0	None	Bacteria	Actinobacteriota	Actinomycetia	Actinomycetales	Dermatophilaceae	Kytococcus	Kytococcus_sedentarius
NZ_CP066015.1	2783568	IME	NZ_CP066015_2195366..2210612	15247	70.36	71.63	1.27	0	None	0	None	0	None	Bacteria	Actinobacteriota	Actinomycetia	Actinomycetales	Dermatophilaceae	Kytococcus	Kytococcus_sedentarius
NZ_CP066015.1	2783568	IME	NZ_CP066015_373663..395782	22120	68.54	71.63	3.09	0	None	0	None	0	None	Bacteria	Actinobacteriota	Actinomycetia	Actinomycetales	Dermatophilaceae	Kytococcus	Kytococcus_sedentarius
NZ_CP066018.1	4049936	IME	NZ_CP066018_2867423..2876420	8998	62.02	66.47	4.45	0	None	0	None	0	None	Bacteria	Proteobacteria	Gammaproteobacteria	Burkholderiales	Burkholderiaceae	Cupriavidus	Cupriavidus_necator
NZ_CP066022.1	2425164	ICE	NZ_CP066022_1049604..1090621	41018	27.46	27.25	0.21	0	None	0	None	0	None	Bacteria	Fusobacteriota	Fusobacteriia	Fusobacteriales	Fusobacteriaceae	Fusobacterium	Fusobacterium_canifelinum
NZ_CP066037.1	3556545	ICE	NZ_CP066037_960093..1068832	108740	66.06	66.87	0.81	0	None	0	None	0	None	Bacteria	Proteobacteria	Gammaproteobacteria	Burkholderiales	Burkholderiaceae	Burkholderia	Burkholderia_ambifaria
NZ_CP066041.1	1994899	ICE	NZ_CP066041_956990..1021898	64909	37.79	41.41	3.62	3	cbass_type_I,cbass_type_I,AbiD	0	None	0	None	Bacteria	Firmicutes	Bacilli	Lactobacillales	Streptococcaceae	Streptococcus	Streptococcus_oralis
NZ_CP066045.1	4426953	IME	NZ_CP066045_1706764..1719783	13020	55.62	63.05	7.43	1	retron_I-C	0	None	0	None	Bacteria	Proteobacteria	Gammaproteobacteria	Pseudomonadales	Pseudomonadaceae	Pseudomonas_A	Pseudomonas_A_chloritidismutans
NZ_CP066045.1	4426953	IME	NZ_CP066045_3869676..3880627	10952	56.72	63.05	6.33	0	None	0	None	0	None	Bacteria	Proteobacteria	Gammaproteobacteria	Pseudomonadales	Pseudomonadaceae	Pseudomonas_A	Pseudomonas_A_chloritidismutans
NZ_CP066045.1	4426953	IME	NZ_CP066045_4004371..4047900	43530	62.91	63.05	0.14	0	None	0	None	0	None	Bacteria	Proteobacteria	Gammaproteobacteria	Pseudomonadales	Pseudomonadaceae	Pseudomonas_A	Pseudomonas_A_chloritidismutans
NZ_CP066045.1	4426953	IME	NZ_CP066045_703010..712951	9942	57.63	63.05	5.42	0	None	0	None	0	None	Bacteria	Proteobacteria	Gammaproteobacteria	Pseudomonadales	Pseudomonadaceae	Pseudomonas_A	Pseudomonas_A_chloritidismutans
NZ_CP066047.1	4677108	IME	NZ_CP066047_3363767..3390274	26508	37.59	52.17	14.58	2	cbass_type_I,cbass_type_I	0	None	0	None	Bacteria	Proteobacteria	Gammaproteobacteria	Enterobacterales	Enterobacteriaceae	Salmonella	Salmonella_enterica
NZ_CP066053.1	1953049	ICE	NZ_CP066053_733620..844703	111084	63.72	56.20	7.52	0	None	0	None	0	None	Bacteria	Proteobacteria	Alphaproteobacteria	Rhizobiales_A	Rhizobiaceae_A	Ochrobactrum	Ochrobactrum_anthropi
NZ_CP066055.1	2038583	IME	NZ_CP066055_1093721..1102581	8861	35.88	37.84	1.96	0	None	0	None	0	None	Bacteria	Firmicutes	Bacilli	Lactobacillales	Streptococcaceae	Streptococcus	Streptococcus_constellatus
NZ_CP066055.1	2038583	IME	NZ_CP066055_1518397..1535236	16840	36.16	37.84	1.68	0	None	0	None	0	None	Bacteria	Firmicutes	Bacilli	Lactobacillales	Streptococcaceae	Streptococcus	Streptococcus_constellatus
NZ_CP066058.1	4072920	IME	NZ_CP066058_3610721..3614348	3628	55.95	56.65	0.70	0	None	0	None	0	None	Bacteria	Proteobacteria	Gammaproteobacteria	Burkholderiales	Burkholderiaceae	Alcaligenes	Alcaligenes_faecalis
NZ_CP066060.1	3184721	IME	NZ_CP066060_1046198..1049773	3576	64.79	68.52	3.73	0	None	0	None	0	None	Bacteria	Actinobacteriota	Actinomycetia	Actinomycetales	Actinomycetaceae	Actinomyces	Actinomyces_oris
NZ_CP066069.1	2170156	ICE	NZ_CP066069_1950127..2022747	72621	37.10	39.66	2.56	0	None	0	None	0	None	Bacteria	Firmicutes	Bacilli	Lactobacillales	Streptococcaceae	Streptococcus	Streptococcus_dysgalactiae
NZ_CP066069.1	2170156	ICE	NZ_CP066069_440358..574939	134582	40.34	39.66	0.68	0	None	0	None	2	slo,hasC	Bacteria	Firmicutes	Bacilli	Lactobacillales	Streptococcaceae	Streptococcus	Streptococcus_dysgalactiae
NZ_CP066075.1	3756046	ICE	NZ_CP066075_455014..582391	127378	58.98	63.62	4.64	0	None	0	None	0	None	Bacteria	Proteobacteria	Gammaproteobacteria	Burkholderiales	Burkholderiaceae	Paraburkholderia	Paraburkholderia_ginsengisoli
NZ_CP066078.1	2513835	ICE	NZ_CP066078_1011263..1080916	69654	68.47	71.57	3.10	2	RM_type_IV,RM_type_IIG	0	None	0	None	Bacteria	Actinobacteriota	Actinomycetia	Actinomycetales	Micrococcaceae	Rothia	Rothia_kristinae
NZ_CP066087.1	2206139	IME	NZ_CP066087_1644668..1648278	3611	31.43	37.80	6.37	0	None	0	None	0	None	Bacteria	Firmicutes	Bacilli	Lactobacillales	Streptococcaceae	Lactococcus	Lactococcus_petauri
NZ_CP066089.1	4721681	IME	NZ_CP066089_2179923..2205329	25407	36.22	53.83	17.61	4	qatABCD,qatABCD,qatABCD,qatABCD	0	None	0	None	Bacteria	Proteobacteria	Gammaproteobacteria	Enterobacterales	Enterobacteriaceae	Citrobacter_B	Citrobacter_B_koseri
NZ_CP066089.1	4721681	IME	NZ_CP066089_3930360..3985696	55337	47.19	53.83	6.64	2	gabija,gabija	0	None	0	None	Bacteria	Proteobacteria	Gammaproteobacteria	Enterobacterales	Enterobacteriaceae	Citrobacter_B	Citrobacter_B_koseri
NZ_CP066092.1	4551079	IME	NZ_CP066092_16180..47099	30920	55.99	59.03	3.04	0	None	0	None	0	None	Bacteria	Proteobacteria	Gammaproteobacteria	Enterobacterales	Aeromonadaceae	Aeromonas	Aeromonas_jandaei
NZ_CP066093.1	2318817	ICE	NZ_CP066093_1508626..1597069	88444	34.56	39.58	5.02	0	None	0	None	0	None	Bacteria	Firmicutes	Bacilli	Lactobacillales	Streptococcaceae	Streptococcus	Streptococcus_sp001556435
NZ_CP066093.1	2318817	IME	NZ_CP066093_2289104..2291422	2319	34.67	39.58	4.91	0	None	0	None	0	None	Bacteria	Firmicutes	Bacilli	Lactobacillales	Streptococcaceae	Streptococcus	Streptococcus_sp001556435
NZ_CP066144.1	5132223	IME	NZ_CP066144_2084495..2111323	26829	39.67	50.54	10.87	3	thoeris_type_I,thoeris_type_I,thoeris_type_I	0	None	1	tcpC	Bacteria	Proteobacteria	Gammaproteobacteria	Enterobacterales	Enterobacteriaceae	Escherichia	Escherichia_coli
NZ_CP066167.1	4078570	IME	NZ_CP066167_3003375..3065523	62149	51.31	56.50	5.19	0	None	0	None	0	None	Bacteria	Proteobacteria	Gammaproteobacteria	Pseudomonadales	Spongiibacteraceae	CSC3-9	CSC3-9_sp016132545
NZ_CP066168.1	5229731	IME	NZ_CP066168_3741759..3787336	45578	35.01	35.38	0.37	0	None	1	fosB2	0	None	Bacteria	Firmicutes	Bacilli	Bacillales	Bacillaceae_G	Bacillus_A	Bacillus_A_anthracis
NZ_CP066173.1	5048647	IME	NZ_CP066173_4440337..4459675	19339	35.17	58.16	22.99	0	None	0	None	0	None	Bacteria	Proteobacteria	Gammaproteobacteria	Enterobacterales	Enterobacteriaceae	Klebsiella	Klebsiella_quasipneumoniae
NZ_CP066179.1	4246825	IME	NZ_CP066179_2079842..2122499	42658	36.50	35.87	0.63	0	None	0	None	0	None	Bacteria	Firmicutes	Bacilli	Bacillales	Bacillaceae_G	Bacillus_A	Bacillus_A_cytotoxicus
NZ_CP066184.1	4205726	IME	NZ_CP066184_2263428..2306332	42905	36.58	35.89	0.69	0	None	0	None	0	None	Bacteria	Firmicutes	Bacilli	Bacillales	Bacillaceae_G	Bacillus_A	Bacillus_A_cytotoxicus
NZ_CP066187.1	4198865	IME	NZ_CP066187_2658227..2665958	7732	29.80	35.89	6.09	2	lamassu_other,lamassu_other	0	None	0	None	Bacteria	Firmicutes	Bacilli	Bacillales	Bacillaceae_G	Bacillus_A	Bacillus_A_cytotoxicus
NZ_CP066192.1	4049237	IME	NZ_CP066192_2747195..2788443	41249	36.76	35.90	0.86	0	None	0	None	0	None	Bacteria	Firmicutes	Bacilli	Bacillales	Bacillaceae_G	Bacillus_A	Bacillus_A_cytotoxicus
NZ_CP066194.1	4132005	ICE	NZ_CP066194_3011391..3052980	41590	36.76	35.99	0.77	0	None	0	None	0	None	Bacteria	Firmicutes	Bacilli	Bacillales	Bacillaceae_G	Bacillus_A	Bacillus_A_cytotoxicus
NZ_CP066194.1	4132005	IME	NZ_CP066194_490017..497748	7732	29.80	35.99	6.19	2	lamassu_other,lamassu_other	0	None	0	None	Bacteria	Firmicutes	Bacilli	Bacillales	Bacillaceae_G	Bacillus_A	Bacillus_A_cytotoxicus
NZ_CP066218.1	6181092	IME	NZ_CP066218_4323387..4363930	40544	63.46	67.69	4.23	15	brex_type_II,DMS_other,brex_type_II,DMS_other,brex_type_II,DMS_other,brex_type_II,DMS_other,brex_type_II,DMS_other,brex_type_II,DMS_other,thoeris_other,thoeris_other,thoeris_other	0	None	0	None	Bacteria	Actinobacteriota	Actinomycetia	Mycobacteriales	Mycobacteriaceae	Mycobacterium	Mycobacterium_sp016313185
NZ_CP066249.1	5467027	ICE	NZ_CP066249_1859116..1918484	59369	52.49	57.36	4.87	4	DRT_other,retron_I-B,DRT_other,retron_I-B	0	None	11	fyuA/psn,ybtE,ybtT,ybtU,irp1,irp2,ybtA,ybtP,ybtQ,ybtX,ybtS	Bacteria	Proteobacteria	Gammaproteobacteria	Enterobacterales	Enterobacteriaceae	Klebsiella	Klebsiella_pneumoniae
NZ_CP066249.1	5467027	ICE	NZ_CP066249_747487..804405	56919	50.23	57.36	7.13	0	None	0	None	0	None	Bacteria	Proteobacteria	Gammaproteobacteria	Enterobacterales	Enterobacteriaceae	Klebsiella	Klebsiella_pneumoniae
NZ_CP066254.1	5402209	ICE	NZ_CP066254_1864277..1923645	59369	52.49	57.37	4.88	4	DRT_other,retron_I-B,DRT_other,retron_I-B	0	None	11	fyuA/psn,ybtE,ybtT,ybtU,irp1,irp2,ybtA,ybtP,ybtQ,ybtX,ybtS	Bacteria	Proteobacteria	Gammaproteobacteria	Enterobacterales	Enterobacteriaceae	Klebsiella	Klebsiella_pneumoniae
NZ_CP066254.1	5402209	ICE	NZ_CP066254_744203..801544	57342	50.27	57.37	7.10	0	None	0	None	0	None	Bacteria	Proteobacteria	Gammaproteobacteria	Enterobacterales	Enterobacteriaceae	Klebsiella	Klebsiella_pneumoniae
NZ_CP066306.1	5774421	ICE	NZ_CP066306_3605109..3715967	110859	58.33	61.44	3.11	5	thoeris_type_I,thoeris_type_I,thoeris_type_I,thoeris_type_I,thoeris_type_I	0	None	0	None	Bacteria	Proteobacteria	Gammaproteobacteria	Pseudomonadales	Pseudomonadaceae	Pseudomonas_E	Pseudomonas_E_putida_E
NZ_CP066308.1	4457958	ICE	NZ_CP066308_598203..678001	79799	50.12	54.34	4.22	6	DMS_other,RM_type_I,DMS_other,RM_type_I,DMS_other,RM_type_I	0	None	0	None	Bacteria	Firmicutes	Bacilli	Brevibacillales	Brevibacillaceae	Brevibacillus	Brevibacillus_sp018228725
NZ_CP066339.1	5196104	IME	NZ_CP066339_787785..820338	32554	46.99	48.49	1.50	0	None	0	None	0	None	Bacteria	Firmicutes	Bacilli	Alicyclobacillales	Alicyclobacillaceae	SO9	SO9_sp016406125
NZ_CP066339.1	5196104	IME	NZ_CP066339_963446..983219	19774	43.70	48.49	4.79	0	None	0	None	0	None	Bacteria	Firmicutes	Bacilli	Alicyclobacillales	Alicyclobacillaceae	SO9	SO9_sp016406125
NZ_CP066370.1	4386330	IME	NZ_CP066370_704551..750764	46214	40.09	44.39	4.30	4	DMS_other,DMS_other,kiwa,kiwa	0	None	0	None	Bacteria	Proteobacteria	Gammaproteobacteria	Enterobacterales	Shewanellaceae	Shewanella	Shewanella_putrefaciens
NZ_CP066381.1	2758635	ICE	NZ_CP066381_2614980..2689424	74445	38.20	38.22	0.02	0	None	1	msr(C)	0	None	Bacteria	Firmicutes	Bacilli	Lactobacillales	Enterococcaceae	Enterococcus_B	Enterococcus_B_faecium
NZ_CP066381.1	2758635	IME	NZ_CP066381_704699..731209	26511	37.69	38.22	0.53	0	None	0	None	0	None	Bacteria	Firmicutes	Bacilli	Lactobacillales	Enterococcaceae	Enterococcus_B	Enterococcus_B_faecium
NZ_CP066381.1	2758635	ICE	NZ_CP066381_8349..101876	93528	37.82	38.22	0.40	2	gabija,gabija	2	dfrG,tet(M)	0	None	Bacteria	Firmicutes	Bacilli	Lactobacillales	Enterococcaceae	Enterococcus_B	Enterococcus_B_faecium
NZ_CP066389.1	2856012	IME	NZ_CP066389_1428119..1472915	44797	36.44	38.06	1.62	0	None	1	dfrF	0	None	Bacteria	Firmicutes	Bacilli	Lactobacillales	Enterococcaceae	Enterococcus_B	Enterococcus_B_faecium
NZ_CP066389.1	2856012	ICE	NZ_CP066389_1751020..1814451	63432	36.86	38.06	1.20	0	None	0	None	0	None	Bacteria	Firmicutes	Bacilli	Lactobacillales	Enterococcaceae	Enterococcus_B	Enterococcus_B_faecium
NZ_CP066389.1	2856012	ICE	NZ_CP066389_262683..344760	82078	37.67	38.06	0.39	0	None	2	tet(M),tet(L)	0	None	Bacteria	Firmicutes	Bacilli	Lactobacillales	Enterococcaceae	Enterococcus_B	Enterococcus_B_faecium
NZ_CP066389.1	2856012	ICE	NZ_CP066389_2681112..2783777	102666	35.43	38.06	2.63	0	None	0	None	1	ecbA/fss3	Bacteria	Firmicutes	Bacilli	Lactobacillales	Enterococcaceae	Enterococcus_B	Enterococcus_B_faecium
NZ_CP066389.1	2856012	ICE	NZ_CP066389_41078..189231	148154	38.55	38.06	0.49	2	gabija,gabija	2	dfrG,tet(M)	0	None	Bacteria	Firmicutes	Bacilli	Lactobacillales	Enterococcaceae	Enterococcus_B	Enterococcus_B_faecium
NZ_CP066389.1	2856012	IME	NZ_CP066389_691678..718188	26511	37.69	38.06	0.37	0	None	0	None	0	None	Bacteria	Firmicutes	Bacilli	Lactobacillales	Enterococcaceae	Enterococcus_B	Enterococcus_B_faecium
NZ_CP066396.1	2921433	ICE	NZ_CP066396_2759326..2848803	89478	35.19	38.04	2.85	0	None	0	None	1	ecbA/fss3	Bacteria	Firmicutes	Bacilli	Lactobacillales	Enterococcaceae	Enterococcus_B	Enterococcus_B_faecium
NZ_CP066396.1	2921433	IME	NZ_CP066396_302750..341234	38485	36.55	38.04	1.49	0	None	0	None	0	None	Bacteria	Firmicutes	Bacilli	Lactobacillales	Enterococcaceae	Enterococcus_B	Enterococcus_B_faecium
NZ_CP066396.1	2921433	IME	NZ_CP066396_46457..67471	21015	36.49	38.04	1.55	0	None	1	tet(M)	0	None	Bacteria	Firmicutes	Bacilli	Lactobacillales	Enterococcaceae	Enterococcus_B	Enterococcus_B_faecium
NZ_CP066396.1	2921433	IME	NZ_CP066396_815490..821010	5521	36.44	38.04	1.60	0	None	0	None	0	None	Bacteria	Firmicutes	Bacilli	Lactobacillales	Enterococcaceae	Enterococcus_B	Enterococcus_B_faecium
NZ_CP066409.1	2912773	IME	NZ_CP066409_1278549..1302108	23560	38.74	37.94	0.80	0	None	0	None	0	None	Bacteria	Firmicutes	Bacilli	Lactobacillales	Enterococcaceae	Enterococcus_B	Enterococcus_B_faecium
NZ_CP066409.1	2912773	IME	NZ_CP066409_1457058..1461195	4138	38.13	37.94	0.19	0	None	0	None	0	None	Bacteria	Firmicutes	Bacilli	Lactobacillales	Enterococcaceae	Enterococcus_B	Enterococcus_B_faecium
NZ_CP066409.1	2912773	IME	NZ_CP066409_1640208..1668139	27932	38.28	37.94	0.34	0	None	0	None	0	None	Bacteria	Firmicutes	Bacilli	Lactobacillales	Enterococcaceae	Enterococcus_B	Enterococcus_B_faecium
NZ_CP066409.1	2912773	ICE	NZ_CP066409_2752052..2840371	88320	35.11	37.94	2.83	0	None	0	None	1	ecbA/fss3	Bacteria	Firmicutes	Bacilli	Lactobacillales	Enterococcaceae	Enterococcus_B	Enterococcus_B_faecium
NZ_CP066409.1	2912773	IME	NZ_CP066409_705179..710699	5521	36.46	37.94	1.48	0	None	0	None	0	None	Bacteria	Firmicutes	Bacilli	Lactobacillales	Enterococcaceae	Enterococcus_B	Enterococcus_B_faecium
NZ_CP066415.1	2909522	IME	NZ_CP066415_1278541..1302100	23560	38.74	37.94	0.80	0	None	0	None	0	None	Bacteria	Firmicutes	Bacilli	Lactobacillales	Enterococcaceae	Enterococcus_B	Enterococcus_B_faecium
NZ_CP066415.1	2909522	IME	NZ_CP066415_1455549..1459686	4138	38.13	37.94	0.19	0	None	0	None	0	None	Bacteria	Firmicutes	Bacilli	Lactobacillales	Enterococcaceae	Enterococcus_B	Enterococcus_B_faecium
NZ_CP066415.1	2909522	IME	NZ_CP066415_1637367..1665298	27932	38.28	37.94	0.34	0	None	0	None	0	None	Bacteria	Firmicutes	Bacilli	Lactobacillales	Enterococcaceae	Enterococcus_B	Enterococcus_B_faecium
NZ_CP066415.1	2909522	ICE	NZ_CP066415_2748744..2837063	88320	35.11	37.94	2.83	0	None	0	None	1	ecbA/fss3	Bacteria	Firmicutes	Bacilli	Lactobacillales	Enterococcaceae	Enterococcus_B	Enterococcus_B_faecium
NZ_CP066415.1	2909522	IME	NZ_CP066415_705178..710698	5521	36.46	37.94	1.48	0	None	0	None	0	None	Bacteria	Firmicutes	Bacilli	Lactobacillales	Enterococcaceae	Enterococcus_B	Enterococcus_B_faecium
NZ_CP066421.1	2877824	ICE	NZ_CP066421_1135091..1226271	91181	36.69	38.03	1.34	0	None	0	None	0	None	Bacteria	Firmicutes	Bacilli	Lactobacillales	Enterococcaceae	Enterococcus_B	Enterococcus_B_faecium
NZ_CP066421.1	2877824	ICE	NZ_CP066421_1289345..1352315	62971	38.31	38.03	0.28	0	None	0	None	0	None	Bacteria	Firmicutes	Bacilli	Lactobacillales	Enterococcaceae	Enterococcus_B	Enterococcus_B_faecium
NZ_CP066421.1	2877824	IME	NZ_CP066421_1616380..1655835	39456	38.10	38.03	0.07	0	None	0	None	0	None	Bacteria	Firmicutes	Bacilli	Lactobacillales	Enterococcaceae	Enterococcus_B	Enterococcus_B_faecium
NZ_CP066427.1	2887365	IME	NZ_CP066427_1252631..1276190	23560	38.74	37.96	0.78	0	None	0	None	0	None	Bacteria	Firmicutes	Bacilli	Lactobacillales	Enterococcaceae	Enterococcus_B	Enterococcus_B_faecium
NZ_CP066427.1	2887365	IME	NZ_CP066427_1429639..1433776	4138	38.13	37.96	0.17	0	None	0	None	0	None	Bacteria	Firmicutes	Bacilli	Lactobacillales	Enterococcaceae	Enterococcus_B	Enterococcus_B_faecium
NZ_CP066427.1	2887365	IME	NZ_CP066427_1616615..1644546	27932	38.28	37.96	0.32	0	None	0	None	0	None	Bacteria	Firmicutes	Bacilli	Lactobacillales	Enterococcaceae	Enterococcus_B	Enterococcus_B_faecium
NZ_CP066427.1	2887365	ICE	NZ_CP066427_2726656..2814975	88320	35.11	37.96	2.85	0	None	0	None	1	ecbA/fss3	Bacteria	Firmicutes	Bacilli	Lactobacillales	Enterococcaceae	Enterococcus_B	Enterococcus_B_faecium
NZ_CP066427.1	2887365	IME	NZ_CP066427_708132..713652	5521	36.46	37.96	1.50	0	None	0	None	0	None	Bacteria	Firmicutes	Bacilli	Lactobacillales	Enterococcaceae	Enterococcus_B	Enterococcus_B_faecium
NZ_CP066434.1	2875677	IME	NZ_CP066434_1285799..1309358	23560	38.74	38.01	0.73	0	None	0	None	0	None	Bacteria	Firmicutes	Bacilli	Lactobacillales	Enterococcaceae	Enterococcus_B	Enterococcus_B_faecium
NZ_CP066434.1	2875677	IME	NZ_CP066434_1461308..1465445	4138	38.13	38.01	0.12	0	None	0	None	0	None	Bacteria	Firmicutes	Bacilli	Lactobacillales	Enterococcaceae	Enterococcus_B	Enterococcus_B_faecium
NZ_CP066434.1	2875677	IME	NZ_CP066434_1603169..1631100	27932	38.28	38.01	0.27	0	None	0	None	0	None	Bacteria	Firmicutes	Bacilli	Lactobacillales	Enterococcaceae	Enterococcus_B	Enterococcus_B_faecium
NZ_CP066434.1	2875677	ICE	NZ_CP066434_2716478..2803275	86798	35.06	38.01	2.95	0	None	0	None	1	ecbA/fss3	Bacteria	Firmicutes	Bacilli	Lactobacillales	Enterococcaceae	Enterococcus_B	Enterococcus_B_faecium
NZ_CP066434.1	2875677	IME	NZ_CP066434_706801..712321	5521	36.46	38.01	1.55	0	None	0	None	0	None	Bacteria	Firmicutes	Bacilli	Lactobacillales	Enterococcaceae	Enterococcus_B	Enterococcus_B_faecium
NZ_CP066443.1	2907111	IME	NZ_CP066443_1287019..1310578	23560	38.74	37.93	0.81	0	None	0	None	0	None	Bacteria	Firmicutes	Bacilli	Lactobacillales	Enterococcaceae	Enterococcus_B	Enterococcus_B_faecium
NZ_CP066443.1	2907111	IME	NZ_CP066443_1460978..1465115	4138	38.13	37.93	0.20	0	None	0	None	0	None	Bacteria	Firmicutes	Bacilli	Lactobacillales	Enterococcaceae	Enterococcus_B	Enterococcus_B_faecium
NZ_CP066443.1	2907111	IME	NZ_CP066443_1645506..1673437	27932	38.28	37.93	0.35	0	None	0	None	0	None	Bacteria	Firmicutes	Bacilli	Lactobacillales	Enterococcaceae	Enterococcus_B	Enterococcus_B_faecium
NZ_CP066443.1	2907111	ICE	NZ_CP066443_2746231..2834550	88320	35.11	37.93	2.82	0	None	0	None	1	ecbA/fss3	Bacteria	Firmicutes	Bacilli	Lactobacillales	Enterococcaceae	Enterococcus_B	Enterococcus_B_faecium
NZ_CP066443.1	2907111	IME	NZ_CP066443_706715..712235	5521	36.46	37.93	1.47	0	None	0	None	0	None	Bacteria	Firmicutes	Bacilli	Lactobacillales	Enterococcaceae	Enterococcus_B	Enterococcus_B_faecium
NZ_CP066451.1	2872079	IME	NZ_CP066451_1243595..1267154	23560	38.74	37.97	0.77	0	None	0	None	0	None	Bacteria	Firmicutes	Bacilli	Lactobacillales	Enterococcaceae	Enterococcus_B	Enterococcus_B_faecium
NZ_CP066451.1	2872079	IME	NZ_CP066451_1420603..1424740	4138	38.13	37.97	0.16	0	None	0	None	0	None	Bacteria	Firmicutes	Bacilli	Lactobacillales	Enterococcaceae	Enterococcus_B	Enterococcus_B_faecium
NZ_CP066451.1	2872079	IME	NZ_CP066451_1602421..1630352	27932	38.29	37.97	0.32	0	None	0	None	0	None	Bacteria	Firmicutes	Bacilli	Lactobacillales	Enterococcaceae	Enterococcus_B	Enterococcus_B_faecium
NZ_CP066451.1	2872079	ICE	NZ_CP066451_2709676..2797995	88320	35.11	37.97	2.86	0	None	0	None	1	ecbA/fss3	Bacteria	Firmicutes	Bacilli	Lactobacillales	Enterococcaceae	Enterococcus_B	Enterococcus_B_faecium
NZ_CP066451.1	2872079	IME	NZ_CP066451_704769..710289	5521	36.46	37.97	1.51	0	None	0	None	0	None	Bacteria	Firmicutes	Bacilli	Lactobacillales	Enterococcaceae	Enterococcus_B	Enterococcus_B_faecium
NZ_CP066457.1	2891429	ICE	NZ_CP066457_1835785..2000350	164566	37.10	38.07	0.97	0	None	0	None	1	ecbA/fss3	Bacteria	Firmicutes	Bacilli	Lactobacillales	Enterococcaceae	Enterococcus_B	Enterococcus_B_faecium
NZ_CP066457.1	2891429	IME	NZ_CP066457_723600..751442	27843	37.60	38.07	0.47	0	None	0	None	0	None	Bacteria	Firmicutes	Bacilli	Lactobacillales	Enterococcaceae	Enterococcus_B	Enterococcus_B_faecium
NZ_CP066466.1	2898846	IME	NZ_CP066466_1247012..1270571	23560	38.74	37.95	0.79	0	None	0	None	0	None	Bacteria	Firmicutes	Bacilli	Lactobacillales	Enterococcaceae	Enterococcus_B	Enterococcus_B_faecium
NZ_CP066466.1	2898846	IME	NZ_CP066466_1424020..1428157	4138	38.13	37.95	0.18	0	None	0	None	0	None	Bacteria	Firmicutes	Bacilli	Lactobacillales	Enterococcaceae	Enterococcus_B	Enterococcus_B_faecium
NZ_CP066466.1	2898846	IME	NZ_CP066466_1605838..1633769	27932	38.28	37.95	0.33	0	None	0	None	0	None	Bacteria	Firmicutes	Bacilli	Lactobacillales	Enterococcaceae	Enterococcus_B	Enterococcus_B_faecium
NZ_CP066466.1	2898846	ICE	NZ_CP066466_2738239..2826558	88320	35.11	37.95	2.84	0	None	0	None	1	ecbA/fss3	Bacteria	Firmicutes	Bacilli	Lactobacillales	Enterococcaceae	Enterococcus_B	Enterococcus_B_faecium
NZ_CP066466.1	2898846	IME	NZ_CP066466_706685..712205	5521	36.46	37.95	1.49	0	None	0	None	0	None	Bacteria	Firmicutes	Bacilli	Lactobacillales	Enterococcaceae	Enterococcus_B	Enterococcus_B_faecium
NZ_CP066473.1	2836862	ICE	NZ_CP066473_1102146..1179799	77654	38.60	38.12	0.48	0	None	0	None	0	None	Bacteria	Firmicutes	Bacilli	Lactobacillales	Enterococcaceae	Enterococcus_B	Enterococcus_B_faecium
NZ_CP066473.1	2836862	IME	NZ_CP066473_2444897..2470726	25830	37.51	38.12	0.61	0	None	2	tet(L),tet(M)	0	None	Bacteria	Firmicutes	Bacilli	Lactobacillales	Enterococcaceae	Enterococcus_B	Enterococcus_B_faecium
NZ_CP066473.1	2836862	ICE	NZ_CP066473_808281..953793	145513	36.86	38.12	1.26	0	None	0	None	1	ecbA/fss3	Bacteria	Firmicutes	Bacilli	Lactobacillales	Enterococcaceae	Enterococcus_B	Enterococcus_B_faecium
NZ_CP066480.1	2883542	IME	NZ_CP066480_1175113..1203044	27932	38.28	37.96	0.32	0	None	0	None	0	None	Bacteria	Firmicutes	Bacilli	Lactobacillales	Enterococcaceae	Enterococcus_B	Enterococcus_B_faecium
NZ_CP066480.1	2883542	IME	NZ_CP066480_1387862..1391999	4138	38.13	37.96	0.17	0	None	0	None	0	None	Bacteria	Firmicutes	Bacilli	Lactobacillales	Enterococcaceae	Enterococcus_B	Enterococcus_B_faecium
NZ_CP066480.1	2883542	IME	NZ_CP066480_1546955..1570514	23560	38.74	37.96	0.78	0	None	0	None	0	None	Bacteria	Firmicutes	Bacilli	Lactobacillales	Enterococcaceae	Enterococcus_B	Enterococcus_B_faecium
NZ_CP066480.1	2883542	ICE	NZ_CP066480_2722833..2811152	88320	35.11	37.96	2.85	0	None	0	None	1	ecbA/fss3	Bacteria	Firmicutes	Bacilli	Lactobacillales	Enterococcaceae	Enterococcus_B	Enterococcus_B_faecium
NZ_CP066480.1	2883542	IME	NZ_CP066480_708153..713673	5521	36.44	37.96	1.52	0	None	0	None	0	None	Bacteria	Firmicutes	Bacilli	Lactobacillales	Enterococcaceae	Enterococcus_B	Enterococcus_B_faecium
NZ_CP066517.1	5427937	ICE	NZ_CP066517_1875910..1935426	59517	52.50	57.47	4.97	4	DRT_other,retron_I-B,DRT_other,retron_I-B	0	None	11	fyuA/psn,ybtE,ybtT,ybtU,irp1,irp2,ybtA,ybtP,ybtQ,ybtX,ybtS	Bacteria	Proteobacteria	Gammaproteobacteria	Enterobacterales	Enterobacteriaceae	Klebsiella	Klebsiella_pneumoniae
NZ_CP066517.1	5427937	ICE	NZ_CP066517_738986..794704	55719	50.16	57.47	7.31	0	None	0	None	0	None	Bacteria	Proteobacteria	Gammaproteobacteria	Enterobacterales	Enterobacteriaceae	Klebsiella	Klebsiella_pneumoniae
NZ_CP066523.1	5462788	ICE	NZ_CP066523_1871056..1930572	59517	52.50	57.39	4.89	4	DRT_other,retron_I-B,DRT_other,retron_I-B	0	None	11	fyuA/psn,ybtE,ybtT,ybtU,irp1,irp2,ybtA,ybtP,ybtQ,ybtX,ybtS	Bacteria	Proteobacteria	Gammaproteobacteria	Enterobacterales	Enterobacteriaceae	Klebsiella	Klebsiella_pneumoniae
NZ_CP066523.1	5462788	ICE	NZ_CP066523_745122..801263	56142	50.20	57.39	7.19	0	None	0	None	0	None	Bacteria	Proteobacteria	Gammaproteobacteria	Enterobacterales	Enterobacteriaceae	Klebsiella	Klebsiella_pneumoniae
NZ_CP066528.1	5381513	ICE	NZ_CP066528_1859290..1918806	59517	52.50	57.41	4.91	4	DRT_other,retron_I-B,DRT_other,retron_I-B	0	None	11	fyuA/psn,ybtE,ybtT,ybtU,irp1,irp2,ybtA,ybtP,ybtQ,ybtX,ybtS	Bacteria	Proteobacteria	Gammaproteobacteria	Enterobacterales	Enterobacteriaceae	Klebsiella	Klebsiella_pneumoniae
NZ_CP066528.1	5381513	ICE	NZ_CP066528_739695..795401	55707	50.16	57.41	7.25	0	None	0	None	0	None	Bacteria	Proteobacteria	Gammaproteobacteria	Enterobacterales	Enterobacteriaceae	Klebsiella	Klebsiella_pneumoniae
NZ_CP066534.1	5464472	ICE	NZ_CP066534_3693660..3753176	59517	52.50	57.38	4.88	4	DRT_other,retron_I-B,DRT_other,retron_I-B	0	None	11	ybtS,ybtX,ybtQ,ybtP,ybtA,irp2,irp1,ybtU,ybtT,ybtE,fyuA/psn	Bacteria	Proteobacteria	Gammaproteobacteria	Enterobacterales	Enterobacteriaceae	Klebsiella	Klebsiella_pneumoniae
NZ_CP066534.1	5464472	ICE	NZ_CP066534_4825134..4884380	59247	50.01	57.38	7.37	0	None	0	None	0	None	Bacteria	Proteobacteria	Gammaproteobacteria	Enterobacterales	Enterobacteriaceae	Klebsiella	Klebsiella_pneumoniae
NZ_CP066543.1	5346234	ICE	NZ_CP066543_3128419..3188712	60294	52.50	57.49	4.99	4	DRT_other,retron_I-B,DRT_other,retron_I-B	0	None	11	ybtS,ybtX,ybtQ,ybtP,ybtA,irp2,irp1,ybtU,ybtT,ybtE,fyuA/psn	Bacteria	Proteobacteria	Gammaproteobacteria	Enterobacterales	Enterobacteriaceae	Klebsiella	Klebsiella_pneumoniae
NZ_CP066543.1	5346234	ICE	NZ_CP066543_4251621..4310972	59352	50.02	57.49	7.47	0	None	0	None	0	None	Bacteria	Proteobacteria	Gammaproteobacteria	Enterobacterales	Enterobacteriaceae	Klebsiella	Klebsiella_pneumoniae
NZ_CP066552.1	4743928	IME	NZ_CP066552_3005575..3051911	46337	46.18	51.22	5.04	5	DRT_other,retron_II-A,DRT_other,retron_II-A,DRT_class_I	0	None	0	None	Bacteria	Proteobacteria	Gammaproteobacteria	Enterobacterales	Enterobacteriaceae	Pectobacterium	Pectobacterium_carotovorum
NZ_CP066552.1	4743928	ICE	NZ_CP066552_931060..1047557	116498	49.76	51.22	1.46	8	cas_type_I-F1,cas_type_I-F1,cas_type_I-F1,cas_type_I-F1,cas_type_I-F1,cas_type_I-F1,AbiE,AbiE	0	None	0	None	Bacteria	Proteobacteria	Gammaproteobacteria	Enterobacterales	Enterobacteriaceae	Pectobacterium	Pectobacterium_carotovorum
NZ_CP066558.1	2183532	ICE	NZ_CP066558_687775..760688	72914	41.80	37.38	4.42	0	None	6	tet(H),floR,sul2,aph(3'')-Ib,aph(6)-Id,aph(3')-Ia	0	None	Bacteria	Proteobacteria	Gammaproteobacteria	Enterobacterales	Pasteurellaceae	Histophilus	Histophilus_somni
NZ_CP066559.1	2183511	ICE	NZ_CP066559_687759..771614	83856	40.93	37.34	3.59	0	None	6	tet(H),floR,sul2,aph(3'')-Ib,aph(6)-Id,aph(3')-Ia	0	None	Bacteria	Proteobacteria	Gammaproteobacteria	Enterobacterales	Pasteurellaceae	Histophilus	Histophilus_somni
NZ_CP066560.1	1970343	ICE	NZ_CP066560_601602..667806	66205	40.29	37.27	3.02	0	None	5	tet(H),sul2,aph(3'')-Ib,aph(6)-Id,aph(3')-Ia	0	None	Bacteria	Proteobacteria	Gammaproteobacteria	Enterobacterales	Pasteurellaceae	Histophilus	Histophilus_somni
NZ_CP066562.1	2006864	ICE	NZ_CP066562_630676..688150	57475	38.89	37.28	1.61	0	None	1	tet(H)	0	None	Bacteria	Proteobacteria	Gammaproteobacteria	Enterobacterales	Pasteurellaceae	Histophilus	Histophilus_somni
NZ_CP066563.1	2000112	ICE	NZ_CP066563_626083..683311	57229	38.79	37.27	1.52	0	None	1	tet(H)	0	None	Bacteria	Proteobacteria	Gammaproteobacteria	Enterobacterales	Pasteurellaceae	Histophilus	Histophilus_somni
NZ_CP066566.1	2005877	ICE	NZ_CP066566_627848..685241	57394	38.78	37.26	1.52	0	None	1	tet(H)	0	None	Bacteria	Proteobacteria	Gammaproteobacteria	Enterobacterales	Pasteurellaceae	Histophilus	Histophilus_somni
NZ_CP066567.1	2005588	ICE	NZ_CP066567_627790..685013	57224	38.79	37.25	1.54	0	None	1	tet(H)	0	None	Bacteria	Proteobacteria	Gammaproteobacteria	Enterobacterales	Pasteurellaceae	Histophilus	Histophilus_somni
NZ_CP066568.1	2919164	ICE	NZ_CP066568_1246919..1324571	77653	38.60	37.96	0.64	0	None	0	None	0	None	Bacteria	Firmicutes	Bacilli	Lactobacillales	Enterococcaceae	Enterococcus_B	Enterococcus_B_faecium
NZ_CP066568.1	2919164	IME	NZ_CP066568_1469971..1518028	48058	36.65	37.96	1.31	0	None	1	dfrF	0	None	Bacteria	Firmicutes	Bacilli	Lactobacillales	Enterococcaceae	Enterococcus_B	Enterococcus_B_faecium
NZ_CP066568.1	2919164	ICE	NZ_CP066568_2779535..2881509	101975	37.25	37.96	0.71	0	None	0	None	2	ecbA/fss3,scm	Bacteria	Firmicutes	Bacilli	Lactobacillales	Enterococcaceae	Enterococcus_B	Enterococcus_B_faecium
NZ_CP066568.1	2919164	IME	NZ_CP066568_691263..717773	26511	37.69	37.96	0.27	0	None	0	None	0	None	Bacteria	Firmicutes	Bacilli	Lactobacillales	Enterococcaceae	Enterococcus_B	Enterococcus_B_faecium
NZ_CP066576.1	2963589	IME	NZ_CP066576_120833..132169	11337	36.76	37.92	1.16	0	None	0	None	0	None	Bacteria	Firmicutes	Bacilli	Lactobacillales	Enterococcaceae	Enterococcus_B	Enterococcus_B_faecium
NZ_CP066576.1	2963589	IME	NZ_CP066576_1614094..1618231	4138	38.13	37.92	0.21	0	None	0	None	0	None	Bacteria	Firmicutes	Bacilli	Lactobacillales	Enterococcaceae	Enterococcus_B	Enterococcus_B_faecium
NZ_CP066576.1	2963589	IME	NZ_CP066576_1770180..1793739	23560	38.74	37.92	0.82	0	None	0	None	0	None	Bacteria	Firmicutes	Bacilli	Lactobacillales	Enterococcaceae	Enterococcus_B	Enterococcus_B_faecium
NZ_CP066576.1	2963589	IME	NZ_CP066576_2726502..2765345	38844	39.44	37.92	1.52	0	None	0	None	0	None	Bacteria	Firmicutes	Bacilli	Lactobacillales	Enterococcaceae	Enterococcus_B	Enterococcus_B_faecium
NZ_CP066576.1	2963589	ICE	NZ_CP066576_2802894..2891212	88319	35.11	37.92	2.81	0	None	0	None	1	ecbA/fss3	Bacteria	Firmicutes	Bacilli	Lactobacillales	Enterococcaceae	Enterococcus_B	Enterococcus_B_faecium
NZ_CP066576.1	2963589	IME	NZ_CP066576_695216..700736	5521	36.46	37.92	1.46	0	None	0	None	0	None	Bacteria	Firmicutes	Bacilli	Lactobacillales	Enterococcaceae	Enterococcus_B	Enterococcus_B_faecium
NZ_CP066583.1	2880566	IME	NZ_CP066583_1231348..1254907	23560	38.74	38.03	0.71	0	None	0	None	0	None	Bacteria	Firmicutes	Bacilli	Lactobacillales	Enterococcaceae	Enterococcus_B	Enterococcus_B_faecium
NZ_CP066583.1	2880566	IME	NZ_CP066583_1430479..1434616	4138	38.13	38.03	0.10	0	None	0	None	0	None	Bacteria	Firmicutes	Bacilli	Lactobacillales	Enterococcaceae	Enterococcus_B	Enterococcus_B_faecium
NZ_CP066583.1	2880566	IME	NZ_CP066583_1616356..1644287	27932	38.28	38.03	0.25	0	None	0	None	0	None	Bacteria	Firmicutes	Bacilli	Lactobacillales	Enterococcaceae	Enterococcus_B	Enterococcus_B_faecium
NZ_CP066583.1	2880566	ICE	NZ_CP066583_2718591..2808410	89820	35.16	38.03	2.87	0	None	0	None	1	ecbA/fss3	Bacteria	Firmicutes	Bacilli	Lactobacillales	Enterococcaceae	Enterococcus_B	Enterococcus_B_faecium
NZ_CP066583.1	2880566	IME	NZ_CP066583_697021..702541	5521	36.46	38.03	1.57	0	None	0	None	0	None	Bacteria	Firmicutes	Bacilli	Lactobacillales	Enterococcaceae	Enterococcus_B	Enterococcus_B_faecium
NZ_CP066591.1	2877225	IME	NZ_CP066591_1245106..1270187	25082	38.69	37.96	0.73	0	None	0	None	0	None	Bacteria	Firmicutes	Bacilli	Lactobacillales	Enterococcaceae	Enterococcus_B	Enterococcus_B_faecium
NZ_CP066591.1	2877225	IME	NZ_CP066591_1423636..1427773	4138	38.13	37.96	0.17	0	None	0	None	0	None	Bacteria	Firmicutes	Bacilli	Lactobacillales	Enterococcaceae	Enterococcus_B	Enterococcus_B_faecium
NZ_CP066591.1	2877225	IME	NZ_CP066591_1609547..1637478	27932	38.28	37.96	0.32	0	None	0	None	0	None	Bacteria	Firmicutes	Bacilli	Lactobacillales	Enterococcaceae	Enterococcus_B	Enterococcus_B_faecium
NZ_CP066591.1	2877225	ICE	NZ_CP066591_2716618..2804937	88320	35.11	37.96	2.85	0	None	0	None	1	ecbA/fss3	Bacteria	Firmicutes	Bacilli	Lactobacillales	Enterococcaceae	Enterococcus_B	Enterococcus_B_faecium
NZ_CP066591.1	2877225	IME	NZ_CP066591_704752..710272	5521	36.46	37.96	1.50	0	None	0	None	0	None	Bacteria	Firmicutes	Bacilli	Lactobacillales	Enterococcaceae	Enterococcus_B	Enterococcus_B_faecium
NZ_CP066598.1	2811636	IME	NZ_CP066598_1463224..1509542	46319	36.48	38.04	1.56	0	None	1	dfrF	0	None	Bacteria	Firmicutes	Bacilli	Lactobacillales	Enterococcaceae	Enterococcus_B	Enterococcus_B_faecium
NZ_CP066598.1	2811636	ICE	NZ_CP066598_1610768..1675126	64359	38.96	38.04	0.92	0	None	0	None	0	None	Bacteria	Firmicutes	Bacilli	Lactobacillales	Enterococcaceae	Enterococcus_B	Enterococcus_B_faecium
NZ_CP066598.1	2811636	ICE	NZ_CP066598_1818599..1906676	88078	37.09	38.04	0.95	0	None	0	None	1	ecbA/fss3	Bacteria	Firmicutes	Bacilli	Lactobacillales	Enterococcaceae	Enterococcus_B	Enterococcus_B_faecium
NZ_CP066598.1	2811636	ICE	NZ_CP066598_28998..107465	78468	38.02	38.04	0.02	2	gabija,gabija	2	dfrG,tet(M)	0	None	Bacteria	Firmicutes	Bacilli	Lactobacillales	Enterococcaceae	Enterococcus_B	Enterococcus_B_faecium
NZ_CP066598.1	2811636	IME	NZ_CP066598_715141..741651	26511	37.69	38.04	0.35	0	None	0	None	0	None	Bacteria	Firmicutes	Bacilli	Lactobacillales	Enterococcaceae	Enterococcus_B	Enterococcus_B_faecium
NZ_CP066606.1	2829571	IME	NZ_CP066606_1030047..1057978	27932	38.28	37.98	0.30	0	None	0	None	0	None	Bacteria	Firmicutes	Bacilli	Lactobacillales	Enterococcaceae	Enterococcus_B	Enterococcus_B_faecium
NZ_CP066606.1	2829571	IME	NZ_CP066606_1235658..1239795	4138	38.13	37.98	0.15	0	None	0	None	0	None	Bacteria	Firmicutes	Bacilli	Lactobacillales	Enterococcaceae	Enterococcus_B	Enterococcus_B_faecium
NZ_CP066606.1	2829571	IME	NZ_CP066606_1391743..1415302	23560	38.74	37.98	0.76	0	None	0	None	0	None	Bacteria	Firmicutes	Bacilli	Lactobacillales	Enterococcaceae	Enterococcus_B	Enterococcus_B_faecium
NZ_CP066606.1	2829571	ICE	NZ_CP066606_2667463..2755782	88320	35.11	37.98	2.87	0	None	0	None	1	ecbA/fss3	Bacteria	Firmicutes	Bacilli	Lactobacillales	Enterococcaceae	Enterococcus_B	Enterococcus_B_faecium
NZ_CP066614.1	2829571	IME	NZ_CP066614_1030047..1057978	27932	38.28	37.98	0.30	0	None	0	None	0	None	Bacteria	Firmicutes	Bacilli	Lactobacillales	Enterococcaceae	Enterococcus_B	Enterococcus_B_faecium
NZ_CP066614.1	2829571	IME	NZ_CP066614_1235658..1239795	4138	38.13	37.98	0.15	0	None	0	None	0	None	Bacteria	Firmicutes	Bacilli	Lactobacillales	Enterococcaceae	Enterococcus_B	Enterococcus_B_faecium
NZ_CP066614.1	2829571	IME	NZ_CP066614_1391743..1415302	23560	38.74	37.98	0.76	0	None	0	None	0	None	Bacteria	Firmicutes	Bacilli	Lactobacillales	Enterococcaceae	Enterococcus_B	Enterococcus_B_faecium
NZ_CP066614.1	2829571	ICE	NZ_CP066614_2667463..2755782	88320	35.11	37.98	2.87	0	None	0	None	1	ecbA/fss3	Bacteria	Firmicutes	Bacilli	Lactobacillales	Enterococcaceae	Enterococcus_B	Enterococcus_B_faecium
NZ_CP066622.1	2874289	IME	NZ_CP066622_1242530..1266089	23560	38.74	37.96	0.78	0	None	0	None	0	None	Bacteria	Firmicutes	Bacilli	Lactobacillales	Enterococcaceae	Enterococcus_B	Enterococcus_B_faecium
NZ_CP066622.1	2874289	IME	NZ_CP066622_1418037..1422174	4138	38.13	37.96	0.17	0	None	0	None	0	None	Bacteria	Firmicutes	Bacilli	Lactobacillales	Enterococcaceae	Enterococcus_B	Enterococcus_B_faecium
NZ_CP066622.1	2874289	IME	NZ_CP066622_1605013..1632944	27932	38.28	37.96	0.32	0	None	0	None	0	None	Bacteria	Firmicutes	Bacilli	Lactobacillales	Enterococcaceae	Enterococcus_B	Enterococcus_B_faecium
NZ_CP066622.1	2874289	ICE	NZ_CP066622_2713567..2801886	88320	35.11	37.96	2.85	0	None	0	None	1	ecbA/fss3	Bacteria	Firmicutes	Bacilli	Lactobacillales	Enterococcaceae	Enterococcus_B	Enterococcus_B_faecium
NZ_CP066622.1	2874289	IME	NZ_CP066622_703705..709225	5521	36.46	37.96	1.50	0	None	0	None	0	None	Bacteria	Firmicutes	Bacilli	Lactobacillales	Enterococcaceae	Enterococcus_B	Enterococcus_B_faecium
NZ_CP066629.1	2836397	ICE	NZ_CP066629_1620010..1684368	64359	38.95	38.02	0.93	0	None	0	None	0	None	Bacteria	Firmicutes	Bacilli	Lactobacillales	Enterococcaceae	Enterococcus_B	Enterococcus_B_faecium
NZ_CP066629.1	2836397	ICE	NZ_CP066629_1793182..1881267	88086	37.09	38.02	0.93	0	None	0	None	1	ecbA/fss3	Bacteria	Firmicutes	Bacilli	Lactobacillales	Enterococcaceae	Enterococcus_B	Enterococcus_B_faecium
NZ_CP066629.1	2836397	ICE	NZ_CP066629_253869..370467	116599	37.44	38.02	0.58	0	None	2	tet(M),tet(L)	0	None	Bacteria	Firmicutes	Bacilli	Lactobacillales	Enterococcaceae	Enterococcus_B	Enterococcus_B_faecium
NZ_CP066629.1	2836397	ICE	NZ_CP066629_28998..105943	76946	38.03	38.02	0.01	2	gabija,gabija	2	dfrG,tet(M)	0	None	Bacteria	Firmicutes	Bacilli	Lactobacillales	Enterococcaceae	Enterococcus_B	Enterococcus_B_faecium
NZ_CP066629.1	2836397	IME	NZ_CP066629_716228..742759	26532	37.68	38.02	0.34	0	None	0	None	0	None	Bacteria	Firmicutes	Bacilli	Lactobacillales	Enterococcaceae	Enterococcus_B	Enterococcus_B_faecium
NZ_CP066637.1	2977402	IME	NZ_CP066637_1281794..1305353	23560	38.75	37.95	0.80	0	None	0	None	0	None	Bacteria	Firmicutes	Bacilli	Lactobacillales	Enterococcaceae	Enterococcus_B	Enterococcus_B_faecium
NZ_CP066637.1	2977402	IME	NZ_CP066637_1460131..1464268	4138	38.13	37.95	0.18	0	None	0	None	0	None	Bacteria	Firmicutes	Bacilli	Lactobacillales	Enterococcaceae	Enterococcus_B	Enterococcus_B_faecium
NZ_CP066637.1	2977402	ICE	NZ_CP066637_2817854..2904651	86798	35.07	37.95	2.88	0	None	0	None	1	ecbA/fss3	Bacteria	Firmicutes	Bacilli	Lactobacillales	Enterococcaceae	Enterococcus_B	Enterococcus_B_faecium
NZ_CP066637.1	2977402	IME	NZ_CP066637_708299..713819	5521	36.46	37.95	1.49	0	None	0	None	0	None	Bacteria	Firmicutes	Bacilli	Lactobacillales	Enterococcaceae	Enterococcus_B	Enterococcus_B_faecium
NZ_CP066645.1	2875644	IME	NZ_CP066645_1244004..1267563	23560	38.74	37.96	0.78	0	None	0	None	0	None	Bacteria	Firmicutes	Bacilli	Lactobacillales	Enterococcaceae	Enterococcus_B	Enterococcus_B_faecium
NZ_CP066645.1	2875644	IME	NZ_CP066645_1421012..1425149	4138	38.13	37.96	0.17	0	None	0	None	0	None	Bacteria	Firmicutes	Bacilli	Lactobacillales	Enterococcaceae	Enterococcus_B	Enterococcus_B_faecium
NZ_CP066645.1	2875644	IME	NZ_CP066645_1605771..1633702	27932	38.28	37.96	0.32	0	None	0	None	0	None	Bacteria	Firmicutes	Bacilli	Lactobacillales	Enterococcaceae	Enterococcus_B	Enterococcus_B_faecium
NZ_CP066645.1	2875644	ICE	NZ_CP066645_2714809..2803128	88320	35.11	37.96	2.85	0	None	0	None	1	ecbA/fss3	Bacteria	Firmicutes	Bacilli	Lactobacillales	Enterococcaceae	Enterococcus_B	Enterococcus_B_faecium
NZ_CP066645.1	2875644	IME	NZ_CP066645_705178..710698	5521	36.46	37.96	1.50	0	None	0	None	0	None	Bacteria	Firmicutes	Bacilli	Lactobacillales	Enterococcaceae	Enterococcus_B	Enterococcus_B_faecium
NZ_CP066653.1	2801313	IME	NZ_CP066653_1454873..1502713	47841	36.52	38.07	1.55	0	None	1	dfrF	0	None	Bacteria	Firmicutes	Bacilli	Lactobacillales	Enterococcaceae	Enterococcus_B	Enterococcus_B_faecium
NZ_CP066653.1	2801313	ICE	NZ_CP066653_1813192..1901277	88086	37.09	38.07	0.98	0	None	0	None	1	ecbA/fss3	Bacteria	Firmicutes	Bacilli	Lactobacillales	Enterococcaceae	Enterococcus_B	Enterococcus_B_faecium
NZ_CP066653.1	2801313	ICE	NZ_CP066653_249898..405474	155577	37.83	38.07	0.24	0	None	2	tet(M),tet(L)	0	None	Bacteria	Firmicutes	Bacilli	Lactobacillales	Enterococcaceae	Enterococcus_B	Enterococcus_B_faecium
NZ_CP066653.1	2801313	IME	NZ_CP066653_712153..738663	26511	37.69	38.07	0.38	0	None	0	None	0	None	Bacteria	Firmicutes	Bacilli	Lactobacillales	Enterococcaceae	Enterococcus_B	Enterococcus_B_faecium
NZ_CP066653.1	2801313	ICE	NZ_CP066653_8349..100137	91789	37.98	38.07	0.09	2	gabija,gabija	1	tet(M)	0	None	Bacteria	Firmicutes	Bacilli	Lactobacillales	Enterococcaceae	Enterococcus_B	Enterococcus_B_faecium
NZ_CP066659.1	2888311	IME	NZ_CP066659_1456156..1502474	46319	36.48	38.07	1.59	0	None	1	dfrF	0	None	Bacteria	Firmicutes	Bacilli	Lactobacillales	Enterococcaceae	Enterococcus_B	Enterococcus_B_faecium
NZ_CP066659.1	2888311	ICE	NZ_CP066659_1829899..1994817	164919	37.11	38.07	0.96	0	None	0	None	1	ecbA/fss3	Bacteria	Firmicutes	Bacilli	Lactobacillales	Enterococcaceae	Enterococcus_B	Enterococcus_B_faecium
NZ_CP066659.1	2888311	IME	NZ_CP066659_720568..748410	27843	37.60	38.07	0.47	0	None	0	None	0	None	Bacteria	Firmicutes	Bacilli	Lactobacillales	Enterococcaceae	Enterococcus_B	Enterococcus_B_faecium
NZ_CP066667.1	2804833	IME	NZ_CP066667_1457891..1505731	47841	36.52	38.07	1.55	0	None	1	dfrF	0	None	Bacteria	Firmicutes	Bacilli	Lactobacillales	Enterococcaceae	Enterococcus_B	Enterococcus_B_faecium
NZ_CP066667.1	2804833	ICE	NZ_CP066667_1606707..1671065	64359	38.95	38.07	0.88	0	None	0	None	0	None	Bacteria	Firmicutes	Bacilli	Lactobacillales	Enterococcaceae	Enterococcus_B	Enterococcus_B_faecium
NZ_CP066667.1	2804833	ICE	NZ_CP066667_1814688..1902773	88086	37.09	38.07	0.98	0	None	0	None	1	ecbA/fss3	Bacteria	Firmicutes	Bacilli	Lactobacillales	Enterococcaceae	Enterococcus_B	Enterococcus_B_faecium
NZ_CP066667.1	2804833	ICE	NZ_CP066667_249898..405474	155577	37.82	38.07	0.25	0	None	2	tet(M),tet(L)	0	None	Bacteria	Firmicutes	Bacilli	Lactobacillales	Enterococcaceae	Enterococcus_B	Enterococcus_B_faecium
NZ_CP066667.1	2804833	IME	NZ_CP066667_713660..740170	26511	37.69	38.07	0.38	0	None	0	None	0	None	Bacteria	Firmicutes	Bacilli	Lactobacillales	Enterococcaceae	Enterococcus_B	Enterococcus_B_faecium
NZ_CP066667.1	2804833	ICE	NZ_CP066667_8349..100137	91789	37.98	38.07	0.09	2	gabija,gabija	1	tet(M)	0	None	Bacteria	Firmicutes	Bacilli	Lactobacillales	Enterococcaceae	Enterococcus_B	Enterococcus_B_faecium
NZ_CP066673.1	2856614	IME	NZ_CP066673_1665724..1691582	25859	34.07	37.99	3.92	0	None	5	erm(T),tet(L),aac(6')-Ie/aph(2'')-Ia,tet(L),erm(T)	0	None	Bacteria	Firmicutes	Bacilli	Lactobacillales	Enterococcaceae	Enterococcus_B	Enterococcus_B_faecium
NZ_CP066673.1	2856614	IME	NZ_CP066673_23447..39354	15908	34.96	37.99	3.03	0	None	0	None	0	None	Bacteria	Firmicutes	Bacilli	Lactobacillales	Enterococcaceae	Enterococcus_B	Enterococcus_B_faecium
NZ_CP066673.1	2856614	IME	NZ_CP066673_568810..584115	15306	32.26	37.99	5.73	0	None	0	None	0	None	Bacteria	Firmicutes	Bacilli	Lactobacillales	Enterococcaceae	Enterococcus_B	Enterococcus_B_faecium
NZ_CP066708.1	2551473	ICE	NZ_CP066708_2149323..2212437	63115	37.23	37.62	0.39	0	None	0	None	0	None	Bacteria	Firmicutes	Bacilli	Staphylococcales	Staphylococcaceae	Staphylococcus	Staphylococcus_pseudintermedius
NZ_CP066711.1	2612059	ICE	NZ_CP066711_1886990..1946043	59054	33.03	37.62	4.59	0	None	0	None	0	None	Bacteria	Firmicutes	Bacilli	Staphylococcales	Staphylococcaceae	Staphylococcus	Staphylococcus_pseudintermedius
NZ_CP066739.1	2183458	ICE	NZ_CP066739_687781..760703	72923	41.80	37.33	4.47	0	None	6	tet(H),floR,sul2,aph(3'')-Ib,aph(6)-Id,aph(3')-Ia	0	None	Bacteria	Proteobacteria	Gammaproteobacteria	Enterobacterales	Pasteurellaceae	Histophilus	Histophilus_somni
NZ_CP066769.1	3464850	IME	NZ_CP066769_2227783..2246440	18658	50.26	66.16	15.90	2	hachiman_type_I,hachiman_type_I	0	None	0	None	Bacteria	Proteobacteria	Gammaproteobacteria	Burkholderiales	Burkholderiaceae	Burkholderia	Burkholderia_anthina
NZ_CP066775.1	3697784	IME	NZ_CP066775_1508197..1572820	64624	38.68	43.90	5.22	0	None	0	None	0	None	Bacteria	Bacteroidota	Bacteroidia	Sphingobacteriales	Sphingobacteriaceae	Mucilaginibacter	Mucilaginibacter_ginkgonis
NZ_CP066775.1	3697784	ICE	NZ_CP066775_286788..477240	190453	40.49	43.90	3.41	0	None	0	None	0	None	Bacteria	Bacteroidota	Bacteroidia	Sphingobacteriales	Sphingobacteriaceae	Mucilaginibacter	Mucilaginibacter_ginkgonis
NZ_CP066786.1	4374534	IME	NZ_CP066786_2018335..2046512	28178	52.90	62.41	9.51	4	DRT_other,retron_III-A,DRT_other,retron_III-A	0	None	0	None	Bacteria	Proteobacteria	Alphaproteobacteria	Rhizobiales	Rhizobiaceae	Martelella	Martelella_sp001578105
NZ_CP066786.1	4374534	ICE	NZ_CP066786_3072467..3305669	233203	62.54	62.41	0.13	9	DMS_other,RM_type_II,DMS_other,RM_type_II,DMS_other,DMS_other,DMS_other,DMS_other,DMS_other	0	None	0	None	Bacteria	Proteobacteria	Alphaproteobacteria	Rhizobiales	Rhizobiaceae	Martelella	Martelella_sp001578105
NZ_CP066791.1	3659785	IME	NZ_CP066791_3454145..3480439	26295	57.20	68.24	11.04	4	cbass_type_I,cbass_type_I,shedu,RM_type_IIG	0	None	0	None	Bacteria	Proteobacteria	Gammaproteobacteria	Burkholderiales	Burkholderiaceae	Burkholderia	Burkholderia_glumae
NZ_CP066791.1	3659785	IME	NZ_CP066791_933156..947278	14123	56.00	68.24	12.24	0	None	0	None	0	None	Bacteria	Proteobacteria	Gammaproteobacteria	Burkholderiales	Burkholderiaceae	Burkholderia	Burkholderia_glumae
NZ_CP066801.1	5282528	AICE	NZ_CP066801_2374203..2391464	17262	67.48	71.93	4.45	0	None	0	None	0	None	Bacteria	Actinobacteriota	Actinomycetia	Streptomycetales	Streptomycetaceae	Streptomyces	Streptomyces_sp016598575
NZ_CP066801.1	5282528	AICE	NZ_CP066801_3050446..3066520	16075	69.09	71.93	2.84	0	None	0	None	0	None	Bacteria	Actinobacteriota	Actinomycetia	Streptomycetales	Streptomycetaceae	Streptomyces	Streptomyces_sp016598575
NZ_CP066803.1	4499350	IME	NZ_CP066803_3436790..3439332	2543	52.46	53.51	1.05	0	None	0	None	0	None	Bacteria	Proteobacteria	Gammaproteobacteria	Enterobacterales	Enterobacteriaceae	Pantoea	Pantoea_ananatis
NZ_CP066811.1	2534695	IME	NZ_CP066811_1283835..1307177	23343	28.22	31.35	3.13	0	None	0	None	0	None	Bacteria	Firmicutes_A	Clostridia	Peptostreptococcales	Peptostreptococcaceae	Peptacetobacter	Peptacetobacter_hiranonis
NZ_CP066811.1	2534695	IME	NZ_CP066811_1562851..1611067	48217	30.39	31.35	0.96	0	None	0	None	0	None	Bacteria	Firmicutes_A	Clostridia	Peptostreptococcales	Peptostreptococcaceae	Peptacetobacter	Peptacetobacter_hiranonis
NZ_CP066831.1	11027222	AICE	NZ_CP066831_3915857..3926902	11046	68.21	70.21	2.00	0	None	0	None	0	None	Bacteria	Actinobacteriota	Actinomycetia	Streptomycetales	Streptomycetaceae	Streptomyces	Streptomyces_sp016598615
NZ_CP066831.1	11027222	AICE	NZ_CP066831_4200422..4205749	5328	66.84	70.21	3.37	0	None	0	None	0	None	Bacteria	Actinobacteriota	Actinomycetia	Streptomycetales	Streptomycetaceae	Streptomyces	Streptomyces_sp016598615
NZ_CP066831.1	11027222	AICE	NZ_CP066831_5309631..5321083	11453	67.48	70.21	2.73	0	None	0	None	0	None	Bacteria	Actinobacteriota	Actinomycetia	Streptomycetales	Streptomycetaceae	Streptomyces	Streptomyces_sp016598615
NZ_CP066831.1	11027222	AICE	NZ_CP066831_5368173..5375142	6970	69.38	70.21	0.83	0	None	0	None	0	None	Bacteria	Actinobacteriota	Actinomycetia	Streptomycetales	Streptomycetaceae	Streptomyces	Streptomyces_sp016598615
NZ_CP066831.1	11027222	AICE	NZ_CP066831_5930042..5950833	20792	64.90	70.21	5.31	2	darTG,darTG	0	None	0	None	Bacteria	Actinobacteriota	Actinomycetia	Streptomycetales	Streptomycetaceae	Streptomyces	Streptomyces_sp016598615
NZ_CP066831.1	11027222	AICE	NZ_CP066831_6315019..6323337	8319	69.30	70.21	0.91	0	None	0	None	0	None	Bacteria	Actinobacteriota	Actinomycetia	Streptomycetales	Streptomycetaceae	Streptomyces	Streptomyces_sp016598615
NZ_CP066883.1	4123895	IME	NZ_CP066883_1559536..1589988	30453	28.97	35.28	6.31	0	None	0	None	0	None	Bacteria	Bacteroidota	Bacteroidia	Flavobacteriales	Weeksellaceae	Elizabethkingia	Elizabethkingia_anophelis
NZ_CP066883.1	4123895	ICE	NZ_CP066883_2932478..2980135	47658	36.14	35.28	0.86	2	gabija,gabija	0	None	0	None	Bacteria	Bacteroidota	Bacteroidia	Flavobacteriales	Weeksellaceae	Elizabethkingia	Elizabethkingia_anophelis
NZ_CP066884.1	2587506	ICE	NZ_CP066884_2451050..2535930	84881	35.92	37.51	1.59	2	gabija,gabija	4	blaZ,blaR1,blaI,tet(M)	0	None	Bacteria	Firmicutes	Bacilli	Staphylococcales	Staphylococcaceae	Staphylococcus	Staphylococcus_pseudintermedius
NZ_CP066885.1	2587693	ICE	NZ_CP066885_2451249..2536125	84877	35.91	37.51	1.60	2	gabija,gabija	4	blaZ,blaR1,blaI,tet(M)	0	None	Bacteria	Firmicutes	Bacilli	Staphylococcales	Staphylococcaceae	Staphylococcus	Staphylococcus_pseudintermedius
NZ_CP067012.1	2470582	IME	NZ_CP067012_1961174..1990249	29076	55.36	58.50	3.14	0	None	0	None	0	None	Bacteria	Actinobacteriota	Actinomycetia	Mycobacteriales	Mycobacteriaceae	Corynebacterium	Corynebacterium_kefirresidentii
NZ_CP067013.1	4411233	ICE	NZ_CP067013_3824567..3900913	76347	64.40	64.78	0.38	8	RM_type_I,PrrC,DMS_other,RM_type_I,DMS_other,RM_type_I,AbiE,AbiE	0	None	0	None	Bacteria	Proteobacteria	Gammaproteobacteria	Pseudomonadales	Pseudomonadaceae	Pseudomonas_A	Pseudomonas_A_balearica
NZ_CP067013.1	4411233	ICE	NZ_CP067013_4158028..4215942	57915	64.52	64.78	0.26	0	None	0	None	0	None	Bacteria	Proteobacteria	Gammaproteobacteria	Pseudomonadales	Pseudomonadaceae	Pseudomonas_A	Pseudomonas_A_balearica
NZ_CP067016.1	1893092	IME	NZ_CP067016_1309622..1319766	10145	28.56	28.98	0.42	0	None	0	None	0	None	Bacteria	Firmicutes_A	Clostridia	Tissierellales	Peptoniphilaceae	Anaerococcus	Anaerococcus_obesiensis
NZ_CP067018.1	4632013	IME	NZ_CP067018_1601407..1635153	33747	40.91	35.91	5.00	2	AbiE,AbiE	0	None	0	None	Bacteria	Bacteroidota	Bacteroidia	Flavobacteriales	Weeksellaceae	Elizabethkingia	Elizabethkingia_bruuniana
NZ_CP067018.1	4632013	ICE	NZ_CP067018_3560910..3805831	244922	36.69	35.91	0.78	2	lamassu_type_I,lamassu_type_I	0	None	0	None	Bacteria	Bacteroidota	Bacteroidia	Flavobacteriales	Weeksellaceae	Elizabethkingia	Elizabethkingia_bruuniana
NZ_CP067022.1	6103677	ICE	NZ_CP067022_1754921..1832462	77542	54.74	58.76	4.02	6	DMS_other,RM_type_II,DMS_other,RM_type_II,DMS_other,RM_type_II	0	None	0	None	Bacteria	Proteobacteria	Gammaproteobacteria	Pseudomonadales	Pseudomonadaceae	Pseudomonas_E	Pseudomonas_E_cannabina
NZ_CP067024.1	6349611	ICE	NZ_CP067024_4139137..4172723	33587	53.34	58.36	5.02	0	None	0	None	0	None	Bacteria	Proteobacteria	Gammaproteobacteria	Pseudomonadales	Pseudomonadaceae	Pseudomonas_E	Pseudomonas_E_avellanae
NZ_CP067024.1	6349611	ICE	NZ_CP067024_5233086..5376281	143196	56.68	58.36	1.68	0	None	0	None	0	None	Bacteria	Proteobacteria	Gammaproteobacteria	Pseudomonadales	Pseudomonadaceae	Pseudomonas_E	Pseudomonas_E_avellanae
NZ_CP067028.1	2075577	IME	NZ_CP067028_2033150..2071258	38109	56.29	59.28	2.99	0	None	0	None	0	None	Bacteria	Proteobacteria	Alphaproteobacteria	Rhizobiales	Rhizobiaceae	Agrobacterium	Agrobacterium_fabrum
NZ_CP067033.1	2075498	IME	NZ_CP067033_2033068..2071179	38112	56.29	59.28	2.99	0	None	0	None	0	None	Bacteria	Proteobacteria	Alphaproteobacteria	Rhizobiales	Rhizobiaceae	Agrobacterium	Agrobacterium_fabrum
NZ_CP067038.1	2075576	IME	NZ_CP067038_2033149..2071257	38109	56.29	59.28	2.99	0	None	0	None	0	None	Bacteria	Proteobacteria	Alphaproteobacteria	Rhizobiales	Rhizobiaceae	Agrobacterium	Agrobacterium_fabrum
NZ_CP067057.1	4861340	ICE	NZ_CP067057_2998155..3229399	231245	52.05	52.33	0.28	0	None	0	None	0	None	Bacteria	Proteobacteria	Gammaproteobacteria	Enterobacterales	Enterobacteriaceae	Rahnella	Rahnella_aceris
NZ_CP067066.1	5508933	IME	NZ_CP067066_1218063..1242148	24086	45.99	55.77	9.78	0	None	2	oqxB,oqxA	0	None	Bacteria	Proteobacteria	Gammaproteobacteria	Enterobacterales	Enterobacteriaceae	Klebsiella	Klebsiella_ornithinolytica
NZ_CP067087.1	3353209	ICE	NZ_CP067087_1069265..1193364	124100	62.87	64.43	1.56	0	None	0	None	0	None	Bacteria	Proteobacteria	Alphaproteobacteria	Sphingomonadales	Sphingomonadaceae	Croceicoccus	Croceicoccus_sp016745095
NZ_CP067087.1	3353209	ICE	NZ_CP067087_2963089..3073945	110857	61.77	64.43	2.66	4	cbass_type_II,cbass_type_II,cbass_type_II,cbass_type_II	0	None	0	None	Bacteria	Proteobacteria	Alphaproteobacteria	Sphingomonadales	Sphingomonadaceae	Croceicoccus	Croceicoccus_sp016745095
NZ_CP067088.1	2110953	IME	NZ_CP067088_964997..985438	20442	51.10	51.57	0.47	0	None	0	None	0	None	Bacteria	Firmicutes	Bacilli	Lactobacillales	Lactobacillaceae	Limosilactobacillus	Limosilactobacillus_fermentum
NZ_CP067102.1	8085095	IME	NZ_CP067102_3746494..3753485	6992	62.46	63.36	0.90	0	None	0	None	0	None	Bacteria	Proteobacteria	Alphaproteobacteria	Rhizobiales	Xanthobacteraceae	Bradyrhizobium	Bradyrhizobium_diazoefficiens_F
NZ_CP067241.1	5058375	IME	NZ_CP067241_2935194..2943910	8717	39.73	50.34	10.61	0	None	0	None	0	None	Bacteria	Proteobacteria	Gammaproteobacteria	Enterobacterales	Enterobacteriaceae	Escherichia	Escherichia_coli
NZ_CP067299.1	4625685	IME	NZ_CP067299_3263470..3310586	47117	45.33	50.65	5.32	6	DMS_other,RM_type_I,DMS_other,RM_type_I,DMS_other,RM_type_I	0	None	0	None	Bacteria	Proteobacteria	Gammaproteobacteria	Enterobacterales	Enterobacteriaceae	Escherichia	Escherichia_coli
NZ_CP067303.1	4602727	IME	NZ_CP067303_3240292..3287408	47117	45.33	50.69	5.36	6	DMS_other,RM_type_I,DMS_other,RM_type_I,DMS_other,RM_type_I	0	None	0	None	Bacteria	Proteobacteria	Gammaproteobacteria	Enterobacterales	Enterobacteriaceae	Escherichia	Escherichia_coli
NZ_CP067365.1	3172945	IME	NZ_CP067365_1653883..1656326	2444	48.49	46.72	1.77	0	None	0	None	0	None	Bacteria	Firmicutes	Bacilli	Lactobacillales	Lactobacillaceae	Lacticaseibacillus	Lacticaseibacillus_rhamnosus
NZ_CP067380.1	5925906	ICE	NZ_CP067380_2063965..2116875	52911	46.04	55.70	9.66	4	qatABCD,qatABCD,qatABCD,qatABCD	0	None	0	None	Bacteria	Proteobacteria	Gammaproteobacteria	Enterobacterales	Enterobacteriaceae	Klebsiella	Klebsiella_grimontii
NZ_CP067380.1	5925906	ICE	NZ_CP067380_2167167..2226901	59735	49.69	55.70	6.01	2	hachiman_type_I,hachiman_type_I	0	None	0	None	Bacteria	Proteobacteria	Gammaproteobacteria	Enterobacterales	Enterobacteriaceae	Klebsiella	Klebsiella_grimontii
NZ_CP067380.1	5925906	ICE	NZ_CP067380_782631..899796	117166	50.32	55.70	5.38	8	cbass_other,cbass_other,cbass_other,cbass_other,DMS_other,RM_type_II,DMS_other,RM_type_II	0	None	0	None	Bacteria	Proteobacteria	Gammaproteobacteria	Enterobacterales	Enterobacteriaceae	Klebsiella	Klebsiella_grimontii
NZ_CP067391.1	5760305	IME	NZ_CP067391_1991665..2022861	31197	36.96	55.91	18.95	4	DMS_other,RM_type_III,DMS_other,RM_type_III	0	None	0	None	Bacteria	Proteobacteria	Gammaproteobacteria	Enterobacterales	Enterobacteriaceae	Klebsiella	Klebsiella_grimontii
NZ_CP067393.1	3236906	ICE	NZ_CP067393_1287501..1459476	171976	35.15	36.40	1.25	0	None	0	None	0	None	Bacteria	Proteobacteria	Gammaproteobacteria	Pseudomonadales	Pseudomonadaceae	Entomomonas	Entomomonas_sp016653615
NZ_CP067413.1	5392189	IME	NZ_CP067413_1219279..1243539	24261	46.47	55.83	9.36	1	DRT_class_II	1	oqxB	0	None	Bacteria	Proteobacteria	Gammaproteobacteria	Enterobacterales	Enterobacteriaceae	Klebsiella	Klebsiella_ornithinolytica
NZ_CP067420.1	5940203	IME	NZ_CP067420_1108160..1134076	25917	66.84	68.01	1.17	0	None	0	None	0	None	Bacteria	Proteobacteria	Alphaproteobacteria	Azospirillales	Azospirillaceae	Skermanella	Skermanella_sp016653635
NZ_CP067432.1	4446568	IME	NZ_CP067432_1614167..1635209	21043	30.12	34.34	4.22	0	None	0	None	0	None	Bacteria	Bacteroidota	Bacteroidia	Flavobacteriales	Weeksellaceae	Chryseobacterium	Chryseobacterium_indoltheticum
NZ_CP067432.1	4446568	IME	NZ_CP067432_2917377..2950338	32962	32.94	34.34	1.40	1	DRT_class_I	0	None	0	None	Bacteria	Bacteroidota	Bacteroidia	Flavobacteriales	Weeksellaceae	Chryseobacterium	Chryseobacterium_indoltheticum
NZ_CP067432.1	4446568	ICE	NZ_CP067432_498081..801127	303047	35.51	34.34	1.17	0	None	0	None	0	None	Bacteria	Bacteroidota	Bacteroidia	Flavobacteriales	Weeksellaceae	Chryseobacterium	Chryseobacterium_indoltheticum
NZ_CP068034.2	6018586	IME	NZ_CP068034_1204730..1248479	43750	51.44	59.14	7.70	3	DRT_class_I,DRT_class_I,shedu	0	None	0	None	Bacteria	Proteobacteria	Gammaproteobacteria	Pseudomonadales	Pseudomonadaceae	Pseudomonas_E	Pseudomonas_E_syringae
NZ_CP068034.2	6018586	ICE	NZ_CP068034_864146..959964	95819	54.79	59.14	4.35	0	None	0	None	0	None	Bacteria	Proteobacteria	Gammaproteobacteria	Pseudomonadales	Pseudomonadaceae	Pseudomonas_E	Pseudomonas_E_syringae
NZ_CP068049.1	4180205	IME	NZ_CP068049_1502643..1508857	6215	56.52	67.97	11.45	0	None	0	None	0	None	Bacteria	Proteobacteria	Gammaproteobacteria	Burkholderiales	Burkholderiaceae	Burkholderia	Burkholderia_gladioli
NZ_CP068049.1	4180205	ICE	NZ_CP068049_75..127000	126926	64.21	67.97	3.76	9	DMS_other,DMS_other,PT_PbeABCD,DMS_other,PT_PbeABCD,DMS_other,RM_type_III,DMS_other,RM_type_III	0	None	4	fliQ,fliP,fliN,fliM	Bacteria	Proteobacteria	Gammaproteobacteria	Burkholderiales	Burkholderiaceae	Burkholderia	Burkholderia_gladioli
NZ_CP068050.1	3913767	ICE	NZ_CP068050_3095941..3425583	329643	67.57	68.62	1.05	0	None	0	None	0	None	Bacteria	Proteobacteria	Gammaproteobacteria	Burkholderiales	Burkholderiaceae	Burkholderia	Burkholderia_gladioli
NZ_CP068053.1	4613300	ICE	NZ_CP068053_760306..900999	140694	37.15	39.02	1.87	0	None	0	None	0	None	Bacteria	Firmicutes	Bacilli	Bacillales_B	DSM-1321	Peribacillus	Peribacillus_psychrosaccharolyticus
NZ_CP068056.1	1793521	IME	NZ_CP068056_625706..708485	82780	36.49	37.71	1.22	0	None	0	None	0	None	Bacteria	Firmicutes	Bacilli	Lactobacillales	Streptococcaceae	Streptococcus	Streptococcus_lutetiensis
NZ_CP068056.1	1793521	ICE	NZ_CP068056_947922..1009521	61600	36.93	37.71	0.78	0	None	0	None	0	None	Bacteria	Firmicutes	Bacilli	Lactobacillales	Streptococcaceae	Streptococcus	Streptococcus_lutetiensis
NZ_CP068057.1	2141294	ICE	NZ_CP068057_311237..384086	72850	39.47	39.36	0.11	0	None	0	None	1	fbp54	Bacteria	Firmicutes	Bacilli	Lactobacillales	Streptococcaceae	Streptococcus	Streptococcus_dysgalactiae
NZ_CP068057.1	2141294	ICE	NZ_CP068057_528312..668692	140381	37.90	39.36	1.46	2	hachiman_type_I,hachiman_type_I	0	None	0	None	Bacteria	Firmicutes	Bacilli	Lactobacillales	Streptococcaceae	Streptococcus	Streptococcus_dysgalactiae
NZ_CP068060.1	2284041	IME	NZ_CP068060_1288438..1337303	48866	38.10	38.04	0.06	0	None	0	None	0	None	Bacteria	Firmicutes	Bacilli	Lactobacillales	Streptococcaceae	Streptococcus	Streptococcus_anginosus
NZ_CP068060.1	2284041	ICE	NZ_CP068060_2160908..2183206	22299	35.57	38.04	2.47	0	None	0	None	0	None	Bacteria	Firmicutes	Bacilli	Lactobacillales	Streptococcaceae	Streptococcus	Streptococcus_anginosus
NZ_CP068082.1	5275260	IME	NZ_CP068082_1012697..1023014	10318	38.06	39.90	1.84	0	None	1	aadS	0	None	Bacteria	Bacteroidota	Bacteroidia	Sphingobacteriales	Sphingobacteriaceae	Sphingobacterium	Sphingobacterium_spiritivorum_A
NZ_CP068082.1	5275260	IME	NZ_CP068082_2069405..2083040	13636	42.81	39.90	2.91	0	None	0	None	0	None	Bacteria	Bacteroidota	Bacteroidia	Sphingobacteriales	Sphingobacteriaceae	Sphingobacterium	Sphingobacterium_spiritivorum_A
NZ_CP068082.1	5275260	ICE	NZ_CP068082_2406750..2516424	109675	41.12	39.90	1.22	4	septu_type_I,septu_type_I,ietAS,ietAS	0	None	0	None	Bacteria	Bacteroidota	Bacteroidia	Sphingobacteriales	Sphingobacteriaceae	Sphingobacterium	Sphingobacterium_spiritivorum_A
NZ_CP068082.1	5275260	IME	NZ_CP068082_3297383..3307702	10320	38.05	39.90	1.85	0	None	1	aadS	0	None	Bacteria	Bacteroidota	Bacteroidia	Sphingobacteriales	Sphingobacteriaceae	Sphingobacterium	Sphingobacterium_spiritivorum_A
NZ_CP068082.1	5275260	IME	NZ_CP068082_3628326..3641227	12902	35.75	39.90	4.15	0	None	0	None	0	None	Bacteria	Bacteroidota	Bacteroidia	Sphingobacteriales	Sphingobacteriaceae	Sphingobacterium	Sphingobacterium_spiritivorum_A
NZ_CP068082.1	5275260	IME	NZ_CP068082_5074486..5079261	4776	41.77	39.90	1.87	0	None	0	None	0	None	Bacteria	Bacteroidota	Bacteroidia	Sphingobacteriales	Sphingobacteriaceae	Sphingobacterium	Sphingobacterium_spiritivorum_A
NZ_CP068084.1	5136872	IME	NZ_CP068084_1915174..1920249	5076	39.44	39.85	0.41	0	None	0	None	0	None	Bacteria	Bacteroidota	Bacteroidia	Sphingobacteriales	Sphingobacteriaceae	Sphingobacterium	Sphingobacterium_spiritivorum
NZ_CP068086.1	6021868	ICE	NZ_CP068086_2100062..2340832	240771	42.10	40.07	2.03	4	DRT_other,retron_III-A,DRT_other,retron_III-A	0	None	0	None	Bacteria	Bacteroidota	Bacteroidia	Sphingobacteriales	Sphingobacteriaceae	Sphingobacterium	Sphingobacterium_multivorum
NZ_CP068086.1	6021868	IME	NZ_CP068086_2532901..2571747	38847	38.63	40.07	1.44	1	RM_type_IIG	0	None	0	None	Bacteria	Bacteroidota	Bacteroidia	Sphingobacteriales	Sphingobacteriaceae	Sphingobacterium	Sphingobacterium_multivorum
NZ_CP068086.1	6021868	IME	NZ_CP068086_3923678..3975194	51517	38.17	40.07	1.90	0	None	0	None	0	None	Bacteria	Bacteroidota	Bacteroidia	Sphingobacteriales	Sphingobacteriaceae	Sphingobacterium	Sphingobacterium_multivorum
NZ_CP068089.1	5655653	ICE	NZ_CP068089_3380620..3696302	315683	41.65	40.15	1.50	0	None	0	None	0	None	Bacteria	Bacteroidota	Bacteroidia	Sphingobacteriales	Sphingobacteriaceae	Sphingobacterium	Sphingobacterium_multivorum
NZ_CP068096.1	5467831	IME	NZ_CP068096_2602903..2605692	2790	49.93	56.20	6.27	0	None	0	None	0	None	Bacteria	Proteobacteria	Gammaproteobacteria	Enterobacterales	Enterobacteriaceae	Serratia	Serratia_plymuthica
NZ_CP068103.1	1929566	ICE	NZ_CP068103_946884..991920	45037	36.99	33.86	3.13	0	None	1	tet(M)	0	None	Bacteria	Firmicutes_A	Clostridia	Tissierellales	Peptoniphilaceae	Peptoniphilus_A	Peptoniphilus_A_harei
NZ_CP068107.1	4167722	ICE	NZ_CP068107_2064336..2326091	261756	32.54	35.80	3.26	7	GAO_19,GAO_19,AbiU,qatABCD,qatABCD,qatABCD,qatABCD	0	None	0	None	Bacteria	Bacteroidota	Bacteroidia	Flavobacteriales	Flavobacteriaceae	Flavobacterium	Flavobacterium_odoratum
NZ_CP068109.1	2415047	IME	NZ_CP068109_380105..394164	14060	46.47	43.95	2.52	0	None	0	None	0	None	Bacteria	Proteobacteria	Gammaproteobacteria	Pseudomonadales	Moraxellaceae	Moraxella_A	Moraxella_A_cinereus
NZ_CP068112.1	2164237	ICE	NZ_CP068112_1472510..1494117	21608	52.51	55.39	2.88	0	None	0	None	0	None	Bacteria	Actinobacteriota	Actinomycetia	Actinomycetales	Actinomycetaceae	Mobiluncus	Mobiluncus_curtisii
NZ_CP068114.1	2352222	IME	NZ_CP068114_190419..221412	30994	27.46	27.22	0.24	0	None	0	None	0	None	Bacteria	Fusobacteriota	Fusobacteriia	Fusobacteriales	Fusobacteriaceae	Fusobacterium	Fusobacterium_canifelinum
NZ_CP068126.1	3514679	ICE	NZ_CP068126_358049..414873	56825	38.36	42.56	4.20	0	None	0	None	0	None	Bacteria	Firmicutes	Bacilli	Lactobacillales	Enterococcaceae	Enterococcus_D	Enterococcus_D_casseliflavus
NZ_CP068139.1	5202685	IME	NZ_CP068139_3386418..3394940	8523	34.42	57.54	23.12	0	None	0	None	0	None	Bacteria	Proteobacteria	Gammaproteobacteria	Enterobacterales	Enterobacteriaceae	Klebsiella	Klebsiella_pneumoniae
NZ_CP068139.1	5202685	ICE	NZ_CP068139_4432687..4490875	58189	53.13	57.54	4.41	3	DMS_other,DMS_other,DMS_other	0	None	11	fyuA/psn,ybtE,ybtT,ybtU,irp1,irp2,ybtA,ybtP,ybtQ,ybtX,ybtS	Bacteria	Proteobacteria	Gammaproteobacteria	Enterobacterales	Enterobacteriaceae	Klebsiella	Klebsiella_pneumoniae
NZ_CP068139.1	5202685	IME	NZ_CP068139_4501614..4527674	26061	37.36	57.54	20.18	4	DMS_other,RM_type_III,DMS_other,RM_type_III	0	None	0	None	Bacteria	Proteobacteria	Gammaproteobacteria	Enterobacterales	Enterobacteriaceae	Klebsiella	Klebsiella_pneumoniae
NZ_CP068145.1	3975033	ICE	NZ_CP068145_1122623..1172626	50004	52.06	51.07	0.99	4	gabija,gabija,AbiE,AbiE	0	None	0	None	Bacteria	Proteobacteria	Gammaproteobacteria	Enterobacterales	Enterobacteriaceae	Morganella	Morganella_morganii
NZ_CP068145.1	3975033	ICE	NZ_CP068145_3480148..3572819	92672	44.86	51.07	6.21	0	None	0	None	0	None	Bacteria	Proteobacteria	Gammaproteobacteria	Enterobacterales	Enterobacteriaceae	Morganella	Morganella_morganii
NZ_CP068146.1	4541280	IME	NZ_CP068146_2733959..2737177	3219	40.26	47.03	6.77	0	None	0	None	0	None	Bacteria	Proteobacteria	Gammaproteobacteria	Enterobacterales	Enterobacteriaceae	Yersinia	Yersinia_enterocolitica
NZ_CP068147.1	4593248	IME	NZ_CP068147_523806..595436	71631	42.95	46.97	4.02	0	None	0	None	0	None	Bacteria	Proteobacteria	Gammaproteobacteria	Enterobacterales	Enterobacteriaceae	Yersinia	Yersinia_enterocolitica
NZ_CP068147.1	4593248	IME	NZ_CP068147_709886..713104	3219	40.07	46.97	6.90	0	None	0	None	0	None	Bacteria	Proteobacteria	Gammaproteobacteria	Enterobacterales	Enterobacteriaceae	Yersinia	Yersinia_enterocolitica
NZ_CP068148.1	5329293	ICE	NZ_CP068148_1636327..1734270	97944	49.00	55.48	6.48	0	None	0	None	0	None	Bacteria	Proteobacteria	Gammaproteobacteria	Enterobacterales	Enterobacteriaceae	Serratia	Serratia_liquefaciens
NZ_CP068152.1	4035539	ICE	NZ_CP068152_3700929..3793538	92610	44.84	38.82	6.02	0	None	0	None	0	None	Bacteria	Proteobacteria	Gammaproteobacteria	Enterobacterales	Enterobacteriaceae	Proteus	Proteus_mirabilis
NZ_CP068162.1	2921218	ICE	NZ_CP068162_2345620..2403163	57544	58.24	58.83	0.59	0	None	0	None	0	None	Bacteria	Actinobacteriota	Actinomycetia	Mycobacteriales	Mycobacteriaceae	Corynebacterium	Corynebacterium_glucuronolyticum
NZ_CP068170.1	3543719	ICE	NZ_CP068170_2852381..2922883	70503	34.77	31.35	3.42	0	None	0	None	0	None	Bacteria	Firmicutes	Bacilli	Erysipelotrichales	Coprobacillaceae	Erysipelatoclostridium	Erysipelatoclostridium_ramosum
NZ_CP068171.1	3699485	ICE	NZ_CP068171_2454832..2611956	157125	34.20	35.34	1.14	5	cbass_type_II,cbass_type_II,cbass_type_II,cbass_type_II,cbass_type_II	0	None	0	None	Bacteria	Bacteroidota	Bacteroidia	Flavobacteriales	Weeksellaceae	Chryseobacterium	Chryseobacterium_taihuense
NZ_CP068171.1	3699485	ICE	NZ_CP068171_3319597..3522212	202616	36.36	35.34	1.02	0	None	0	None	0	None	Bacteria	Bacteroidota	Bacteroidia	Flavobacteriales	Weeksellaceae	Chryseobacterium	Chryseobacterium_taihuense
NZ_CP068173.1	3846862	IME	NZ_CP068173_1849645..1896753	47109	64.56	67.90	3.34	4	DMS_other,RM_type_III,DMS_other,RM_type_III	0	None	0	None	Bacteria	Actinobacteriota	Actinomycetia	Actinomycetales	Brevibacteriaceae	Brevibacterium	Brevibacterium_casei
NZ_CP068173.1	3846862	ICE	NZ_CP068173_3069237..3155310	86074	65.52	67.90	2.38	2	ietAS,ietAS	0	None	0	None	Bacteria	Actinobacteriota	Actinomycetia	Actinomycetales	Brevibacteriaceae	Brevibacterium	Brevibacterium_casei
NZ_CP068174.1	4570941	IME	NZ_CP068174_1021190..1040198	19009	41.65	41.91	0.26	0	None	0	None	0	None	Bacteria	Bacteroidota	Bacteroidia	Bacteroidales	Bacteroidaceae	Bacteroides	Bacteroides_caccae
NZ_CP068174.1	4570941	IME	NZ_CP068174_3326576..3333333	6758	48.42	41.91	6.51	0	None	0	None	0	None	Bacteria	Bacteroidota	Bacteroidia	Bacteroidales	Bacteroidaceae	Bacteroides	Bacteroides_caccae
NZ_CP068174.1	4570941	IME	NZ_CP068174_4065728..4114867	49140	43.66	41.91	1.75	0	None	0	None	0	None	Bacteria	Bacteroidota	Bacteroidia	Bacteroidales	Bacteroidaceae	Bacteroides	Bacteroides_caccae
NZ_CP068174.1	4570941	IME	NZ_CP068174_666478..707362	40885	38.63	41.91	3.28	10	DMS_other,RM_type_I,DMS_other,RM_type_I,DMS_other,RM_type_I,DMS_other,RM_type_I,DMS_other,RM_type_I	0	None	0	None	Bacteria	Bacteroidota	Bacteroidia	Bacteroidales	Bacteroidaceae	Bacteroides	Bacteroides_caccae
NZ_CP068176.1	3281664	IME	NZ_CP068176_3120641..3149523	28883	36.56	40.21	3.65	2	gabija,gabija	0	None	0	None	Bacteria	Proteobacteria	Gammaproteobacteria	Pseudomonadales	Moraxellaceae	Acinetobacter	Acinetobacter_ursingii
NZ_CP068187.1	3338953	IME	NZ_CP068187_1843429..1862002	18574	40.33	41.39	1.06	0	None	0	None	0	None	Bacteria	Proteobacteria	Gammaproteobacteria	Pseudomonadales	Moraxellaceae	Acinetobacter	Acinetobacter_johnsonii
NZ_CP068195.1	3633703	ICE	NZ_CP068195_2811596..3037894	226299	40.02	41.33	1.31	0	None	0	None	2	hcp/tssD,tssC	Bacteria	Proteobacteria	Gammaproteobacteria	Pseudomonadales	Moraxellaceae	Acinetobacter	Acinetobacter_johnsonii
NZ_CP068213.1	1903262	ICE	NZ_CP068213_696240..763789	67550	36.02	38.08	2.06	0	None	1	tet(M)	0	None	Bacteria	Firmicutes	Bacilli	Lactobacillales	Streptococcaceae	Streptococcus	Streptococcus_constellatus
NZ_CP068214.1	5200450	ICE	NZ_CP068214_4060671..4140535	79865	53.57	59.56	5.99	0	None	0	None	0	None	Bacteria	Proteobacteria	Gammaproteobacteria	Enterobacterales	Enterobacteriaceae	Serratia	Serratia_ureilytica
NZ_CP068215.1	5080247	ICE	NZ_CP068215_5011069..5052108	41040	49.29	55.31	6.02	5	DMS_other,RM_type_II,DMS_other,RM_type_II,DMS_other	0	None	0	None	Bacteria	Proteobacteria	Gammaproteobacteria	Enterobacterales	Enterobacteriaceae	Enterobacter	Enterobacter_hormaechei_A
NZ_CP068238.1	6374121	ICE	NZ_CP068238_2269340..2375757	106418	64.61	66.61	2.00	5	cbass_other,cbass_other,cbass_other,cbass_other,cbass_other	0	None	0	None	Bacteria	Proteobacteria	Gammaproteobacteria	Pseudomonadales	Pseudomonadaceae	Pseudomonas	Pseudomonas_aeruginosa_A
NZ_CP068238.1	6374121	ICE	NZ_CP068238_4430423..4546326	115904	58.92	66.61	7.69	0	None	1	crpP	2	PA3143,PA3142	Bacteria	Proteobacteria	Gammaproteobacteria	Pseudomonadales	Pseudomonadaceae	Pseudomonas	Pseudomonas_aeruginosa_A
NZ_CP068239.1	6857397	ICE	NZ_CP068239_1432681..1516934	84254	60.80	65.73	4.93	0	None	1	crpP	0	None	Bacteria	Proteobacteria	Gammaproteobacteria	Pseudomonadales	Pseudomonadaceae	Pseudomonas	Pseudomonas_aeruginosa
NZ_CP068239.1	6857397	ICE	NZ_CP068239_3754788..3969627	214840	65.81	65.73	0.08	0	None	0	None	53	pscL,pscK,pscJ,pscI,pscH,pscG,pscF,pscE,pscD,pscC,pscB,exsD,exsA,exsB,exsE,exsC,popD,popB,pcrH,pcrV,pcrG,pcrR,pcrD,pcr4,pcr3,pcr2,pcr1,popN,pscN,pscO,pscP,pscQ,pscR,pscS,pscT,pscU,stk1,stp1,PA1669,PA1668,PA1667,PA1666,PA1665,PA1664,PA1663,PA1662,PA1661,PA1660,PA1659,PA1658,PA1657,PA1656,hcpA	Bacteria	Proteobacteria	Gammaproteobacteria	Pseudomonadales	Pseudomonadaceae	Pseudomonas	Pseudomonas_aeruginosa
NZ_CP068239.1	6857397	IME	NZ_CP068239_5359971..5388216	28246	59.92	65.73	5.81	0	None	0	None	3	rhlI,rhlR,PA3142	Bacteria	Proteobacteria	Gammaproteobacteria	Pseudomonadales	Pseudomonadaceae	Pseudomonas	Pseudomonas_aeruginosa
NZ_CP068249.1	3038914	ICE	NZ_CP068249_1213099..1291458	78360	35.32	37.46	2.14	0	None	0	None	3	fsrC,gelE,sprE	Bacteria	Firmicutes	Bacilli	Lactobacillales	Enterococcaceae	Enterococcus	Enterococcus_faecalis
NZ_CP068249.1	3038914	ICE	NZ_CP068249_2371062..2710771	339710	36.22	37.46	1.24	7	AbiE,AbiE,DMS_other,DMS_other,DMS_other,DMS_other,DMS_other	9	erm(B),aac(6')-Ie/aph(2'')-Ia,ant(6)-Ia,spw,lsa(E),lnu(B),ant(6)-Ia,sat4,aph(3')-IIIa	0	None	Bacteria	Firmicutes	Bacilli	Lactobacillales	Enterococcaceae	Enterococcus	Enterococcus_faecalis
NZ_CP068292.1	2431961	IME	NZ_CP068292_534865..554491	19627	56.07	57.03	0.96	0	None	0	None	0	None	Bacteria	Actinobacteriota	Actinomycetia	Mycobacteriales	Mycobacteriaceae	Corynebacterium	Corynebacterium_macginleyi
NZ_CP068390.1	6915942	ICE	NZ_CP068390_5303486..5398643	95158	54.01	62.81	8.80	0	None	0	None	0	None	Bacteria	Proteobacteria	Gammaproteobacteria	Pseudomonadales	Pseudomonadaceae	Pseudomonas_E	Pseudomonas_E_chlororaphis_F
NZ_CP068394.1	5028010	IME	NZ_CP068394_2063321..2071506	8186	40.68	50.81	10.13	0	None	0	None	0	None	Bacteria	Proteobacteria	Gammaproteobacteria	Enterobacterales	Enterobacteriaceae	Escherichia	Escherichia_coli
NZ_CP068408.1	3102338	ICE	NZ_CP068408_2333207..2379945	46739	46.34	46.38	0.04	1	RM_type_IIG	0	None	0	None	Bacteria	Firmicutes	Bacilli	Lactobacillales	Lactobacillaceae	Lacticaseibacillus	Lacticaseibacillus_paracasei
NZ_CP068408.1	3102338	ICE	NZ_CP068408_556832..689533	132702	45.32	46.38	1.06	14	DMS_other,RM_type_I,DMS_other,RM_type_I,DMS_other,RM_type_I,cas_type_I-E,cas_type_I-E,cas_type_I-E,cas_type_I-E,cas_type_I-E,cas_type_I-E,cas_type_I-E,cas_type_other	0	None	0	None	Bacteria	Firmicutes	Bacilli	Lactobacillales	Lactobacillaceae	Lacticaseibacillus	Lacticaseibacillus_paracasei
NZ_CP068416.1	3103392	ICE	NZ_CP068416_2334261..2380999	46739	46.34	46.38	0.04	1	RM_type_IIG	0	None	0	None	Bacteria	Firmicutes	Bacilli	Lactobacillales	Lactobacillaceae	Lacticaseibacillus	Lacticaseibacillus_paracasei
NZ_CP068416.1	3103392	ICE	NZ_CP068416_556832..689532	132701	45.32	46.38	1.06	14	DMS_other,RM_type_I,DMS_other,RM_type_I,DMS_other,RM_type_I,cas_type_I-E,cas_type_I-E,cas_type_I-E,cas_type_I-E,cas_type_I-E,cas_type_I-E,cas_type_I-E,cas_type_other	0	None	0	None	Bacteria	Firmicutes	Bacilli	Lactobacillales	Lactobacillaceae	Lacticaseibacillus	Lacticaseibacillus_paracasei
NZ_CP068439.1	3353883	ICE	NZ_CP068439_1509166..1594817	85652	36.98	38.71	1.73	4	AbiE,AbiE,ietAS,ietAS	0	None	0	None	Bacteria	Bacteroidota	Bacteroidia	Flavobacteriales	Flavobacteriaceae	Aequorivita	Aequorivita_sp016757735
NZ_CP068551.1	5384159	ICE	NZ_CP068551_2595232..2672813	77582	61.92	65.02	3.10	0	None	0	None	0	None	Bacteria	Proteobacteria	Gammaproteobacteria	Pseudomonadales	Pseudomonadaceae	Pseudomonas_E	Pseudomonas_E_khazarica
NZ_CP068552.1	4065486	IME	NZ_CP068552_339830..363190	23361	28.24	28.96	0.72	2	zorya_other,zorya_other	0	None	0	None	Bacteria	Firmicutes_A	Clostridia	Peptostreptococcales	Peptostreptococcaceae	Clostridioides	Clostridioides_difficile
NZ_CP068553.1	4070623	ICE	NZ_CP068553_1804562..2041250	236689	30.10	28.95	1.15	0	None	0	None	0	None	Bacteria	Firmicutes_A	Clostridia	Peptostreptococcales	Peptostreptococcaceae	Clostridioides	Clostridioides_difficile
NZ_CP068555.1	4075360	ICE	NZ_CP068555_1433249..1669935	236687	30.10	28.71	1.39	0	None	0	None	0	None	Bacteria	Firmicutes_A	Clostridia	Peptostreptococcales	Peptostreptococcaceae	Clostridioides	Clostridioides_difficile
NZ_CP068555.1	4075360	ICE	NZ_CP068555_2182517..2570506	387990	29.90	28.71	1.19	10	DMS_other,RM_type_II,DMS_other,RM_type_II,DMS_other,RM_type_II,DMS_other,RM_type_II,AbiE,AbiE	5	ant(6)-Ia,spw,tet(44),ant(6)-Ib,blaCDD	0	None	Bacteria	Firmicutes_A	Clostridia	Peptostreptococcales	Peptostreptococcaceae	Clostridioides	Clostridioides_difficile
NZ_CP068555.1	4075360	ICE	NZ_CP068555_3859412..3971542	112131	26.88	28.71	1.83	2	zorya_other,zorya_other	0	None	0	None	Bacteria	Firmicutes_A	Clostridia	Peptostreptococcales	Peptostreptococcaceae	Clostridioides	Clostridioides_difficile
NZ_CP068556.1	4184560	IME	NZ_CP068556_1117483..1140843	23361	28.24	29.11	0.87	2	zorya_other,zorya_other	0	None	0	None	Bacteria	Firmicutes_A	Clostridia	Peptostreptococcales	Peptostreptococcaceae	Clostridioides	Clostridioides_difficile
NZ_CP068557.1	4004108	ICE	NZ_CP068557_648398..842168	193771	30.55	28.60	1.95	0	None	0	None	0	None	Bacteria	Firmicutes_A	Clostridia	Peptostreptococcales	Peptostreptococcaceae	Clostridioides	Clostridioides_difficile
NZ_CP068559.1	4001197	IME	NZ_CP068559_2788123..2817112	28990	33.41	28.65	4.76	0	None	1	aad9	0	None	Bacteria	Firmicutes_A	Clostridia	Peptostreptococcales	Peptostreptococcaceae	Clostridioides	Clostridioides_difficile
NZ_CP068560.1	3951345	ICE	NZ_CP068560_1308807..1523945	215139	29.65	28.54	1.11	0	None	0	None	0	None	Bacteria	Firmicutes_A	Clostridia	Peptostreptococcales	Peptostreptococcaceae	Clostridioides	Clostridioides_difficile
NZ_CP068560.1	3951345	IME	NZ_CP068560_3383569..3429774	46206	31.34	28.54	2.80	0	None	2	aad9,aadE	0	None	Bacteria	Firmicutes_A	Clostridia	Peptostreptococcales	Peptostreptococcaceae	Clostridioides	Clostridioides_difficile
NZ_CP068561.1	3955466	ICE	NZ_CP068561_1969788..2184925	215138	29.65	28.50	1.15	0	None	0	None	0	None	Bacteria	Firmicutes_A	Clostridia	Peptostreptococcales	Peptostreptococcaceae	Clostridioides	Clostridioides_difficile
NZ_CP068564.1	2307997	ICE	NZ_CP068564_397703..518953	121251	30.41	29.55	0.86	12	brex_type_III,DMS_other,brex_type_III,DMS_other,brex_type_III,DMS_other,brex_type_III,DMS_other,brex_type_III,DMS_other,brex_type_III,DMS_other	0	None	0	None	Bacteria	Firmicutes_A	Clostridia	Tissierellales	Tepidimicrobiaceae	Keratinibaculum	Keratinibaculum_paraultunense
NZ_CP068572.1	5295954	IME	NZ_CP068572_1729727..1758282	28556	37.81	57.48	19.67	4	DMS_other,RM_type_III,DMS_other,RM_type_III	0	None	0	None	Bacteria	Proteobacteria	Gammaproteobacteria	Enterobacterales	Enterobacteriaceae	Klebsiella	Klebsiella_pneumoniae
NZ_CP068572.1	5295954	ICE	NZ_CP068572_4291125..4349171	58047	49.94	57.48	7.54	0	None	0	None	0	None	Bacteria	Proteobacteria	Gammaproteobacteria	Enterobacterales	Enterobacteriaceae	Klebsiella	Klebsiella_pneumoniae
NZ_CP068602.1	5388104	IME	NZ_CP068602_1797799..1825284	27486	37.12	57.39	20.27	4	DMS_other,RM_type_III,DMS_other,RM_type_III	0	None	0	None	Bacteria	Proteobacteria	Gammaproteobacteria	Enterobacterales	Enterobacteriaceae	Klebsiella	Klebsiella_pneumoniae
NZ_CP068602.1	5388104	ICE	NZ_CP068602_1842091..1900279	58189	53.13	57.39	4.26	3	DMS_other,DMS_other,DMS_other	0	None	11	fyuA/psn,ybtE,ybtT,ybtU,irp1,irp2,ybtA,ybtP,ybtQ,ybtX,ybtS	Bacteria	Proteobacteria	Gammaproteobacteria	Enterobacterales	Enterobacteriaceae	Klebsiella	Klebsiella_pneumoniae
NZ_CP068602.1	5388104	ICE	NZ_CP068602_740452..797901	57450	50.26	57.39	7.13	0	None	0	None	0	None	Bacteria	Proteobacteria	Gammaproteobacteria	Enterobacterales	Enterobacteriaceae	Klebsiella	Klebsiella_pneumoniae
NZ_CP068610.1	5354519	IME	NZ_CP068610_1831275..1858760	27486	37.12	57.46	20.34	4	DMS_other,RM_type_III,DMS_other,RM_type_III	0	None	0	None	Bacteria	Proteobacteria	Gammaproteobacteria	Enterobacterales	Enterobacteriaceae	Klebsiella	Klebsiella_pneumoniae
NZ_CP068610.1	5354519	ICE	NZ_CP068610_740297..795239	54943	50.12	57.46	7.34	0	None	0	None	0	None	Bacteria	Proteobacteria	Gammaproteobacteria	Enterobacterales	Enterobacteriaceae	Klebsiella	Klebsiella_pneumoniae
NZ_CP068614.1	5497518	IME	NZ_CP068614_1834434..1861919	27486	37.12	57.26	20.14	4	DMS_other,RM_type_III,DMS_other,RM_type_III	0	None	0	None	Bacteria	Proteobacteria	Gammaproteobacteria	Enterobacterales	Enterobacteriaceae	Klebsiella	Klebsiella_pneumoniae
NZ_CP068614.1	5497518	ICE	NZ_CP068614_742321..798463	56143	50.20	57.26	7.06	0	None	0	None	0	None	Bacteria	Proteobacteria	Gammaproteobacteria	Enterobacterales	Enterobacteriaceae	Klebsiella	Klebsiella_pneumoniae
NZ_CP068618.1	5354721	IME	NZ_CP068618_1790533..1819218	28686	37.81	57.44	19.63	4	DMS_other,RM_type_III,DMS_other,RM_type_III	0	None	0	None	Bacteria	Proteobacteria	Gammaproteobacteria	Enterobacterales	Enterobacteriaceae	Klebsiella	Klebsiella_pneumoniae
NZ_CP068618.1	5354721	ICE	NZ_CP068618_741304..793829	52526	51.17	57.44	6.27	0	None	0	None	0	None	Bacteria	Proteobacteria	Gammaproteobacteria	Enterobacterales	Enterobacteriaceae	Klebsiella	Klebsiella_pneumoniae
NZ_CP068684.1	5406439	ICE	NZ_CP068684_3427116..3486632	59517	52.50	57.39	4.89	4	DRT_other,retron_I-B,DRT_other,retron_I-B	0	None	11	ybtS,ybtX,ybtQ,ybtP,ybtA,irp2,irp1,ybtU,ybtT,ybtE,fyuA/psn	Bacteria	Proteobacteria	Gammaproteobacteria	Enterobacterales	Enterobacteriaceae	Klebsiella	Klebsiella_pneumoniae
NZ_CP068684.1	5406439	ICE	NZ_CP068684_4568281..4626357	58077	50.31	57.39	7.08	0	None	0	None	0	None	Bacteria	Proteobacteria	Gammaproteobacteria	Enterobacterales	Enterobacteriaceae	Klebsiella	Klebsiella_pneumoniae
NZ_CP068689.1	5405804	ICE	NZ_CP068689_1920113..1979629	59517	52.50	57.39	4.89	4	DRT_other,retron_I-B,DRT_other,retron_I-B	0	None	11	fyuA/psn,ybtE,ybtT,ybtU,irp1,irp2,ybtA,ybtP,ybtQ,ybtX,ybtS	Bacteria	Proteobacteria	Gammaproteobacteria	Enterobacterales	Enterobacteriaceae	Klebsiella	Klebsiella_pneumoniae
NZ_CP068689.1	5405804	ICE	NZ_CP068689_783602..838573	54972	50.51	57.39	6.88	0	None	0	None	0	None	Bacteria	Proteobacteria	Gammaproteobacteria	Enterobacterales	Enterobacteriaceae	Klebsiella	Klebsiella_pneumoniae
NZ_CP068708.1	2138155	IME	NZ_CP068708_1487582..1535400	47819	39.32	41.39	2.07	4	DMS_other,RM_type_II,DMS_other,RM_type_II	0	None	0	None	Bacteria	Firmicutes	Bacilli	Lactobacillales	Streptococcaceae	Streptococcus	Streptococcus_suis_W
NZ_CP068708.1	2138155	ICE	NZ_CP068708_715949..826602	110654	38.52	41.39	2.87	3	AbiD,AbiE,AbiE	2	erm(B),tet(O)	0	None	Bacteria	Firmicutes	Bacilli	Lactobacillales	Streptococcaceae	Streptococcus	Streptococcus_suis_W
NZ_CP068761.1	2171354	IME	NZ_CP068761_1567654..1601958	34305	51.71	52.61	0.90	0	None	0	None	0	None	Bacteria	Proteobacteria	Gammaproteobacteria	Burkholderiales	Neisseriaceae	Neisseria	Neisseria_gonorrhoeae
NZ_CP068771.1	5455815	ICE	NZ_CP068771_8017..112922	104906	49.50	56.22	6.72	2	hachiman_type_I,hachiman_type_I	0	None	0	None	Bacteria	Proteobacteria	Gammaproteobacteria	Enterobacterales	Enterobacteriaceae	Serratia	Serratia_plymuthica_B
NZ_CP068796.1	5185152	IME	NZ_CP068796_2094310..2122545	28236	37.26	50.53	13.27	4	DMS_other,RM_type_III,DMS_other,RM_type_III	0	None	0	None	Bacteria	Proteobacteria	Gammaproteobacteria	Enterobacterales	Enterobacteriaceae	Escherichia	Escherichia_coli
NZ_CP068797.1	5401998	ICE	NZ_CP068797_1862577..1947966	85390	48.28	57.33	9.05	7	DMS_other,DMS_other,DMS_other,DMS_other,RM_type_III,DMS_other,RM_type_III	0	None	11	fyuA/psn,ybtE,ybtT,ybtU,irp1,irp2,ybtA,ybtP,ybtQ,ybtX,ybtS	Bacteria	Proteobacteria	Gammaproteobacteria	Enterobacterales	Enterobacteriaceae	Klebsiella	Klebsiella_pneumoniae
NZ_CP068797.1	5401998	IME	NZ_CP068797_4766264..4787239	20976	36.85	57.33	20.48	0	None	0	None	0	None	Bacteria	Proteobacteria	Gammaproteobacteria	Enterobacterales	Enterobacteriaceae	Klebsiella	Klebsiella_pneumoniae
NZ_CP068799.1	5227631	IME	NZ_CP068799_2148077..2174905	26829	39.65	50.44	10.79	3	thoeris_type_I,thoeris_type_I,thoeris_type_I	0	None	1	tcpC	Bacteria	Proteobacteria	Gammaproteobacteria	Enterobacterales	Enterobacteriaceae	Escherichia	Escherichia_coli
NZ_CP068800.1	5174511	IME	NZ_CP068800_2140928..2169395	28468	37.20	50.46	13.26	4	DMS_other,RM_type_III,DMS_other,RM_type_III	0	None	0	None	Bacteria	Proteobacteria	Gammaproteobacteria	Enterobacterales	Enterobacteriaceae	Escherichia	Escherichia_coli
NZ_CP068803.1	4832919	IME	NZ_CP068803_1854952..1881843	26892	36.98	50.68	13.70	4	DMS_other,RM_type_III,DMS_other,RM_type_III	0	None	0	None	Bacteria	Proteobacteria	Gammaproteobacteria	Enterobacterales	Enterobacteriaceae	Escherichia	Escherichia_coli
NZ_CP068804.1	5180503	IME	NZ_CP068804_2091694..2120160	28467	37.20	50.53	13.33	4	DMS_other,RM_type_III,DMS_other,RM_type_III	0	None	0	None	Bacteria	Proteobacteria	Gammaproteobacteria	Enterobacterales	Enterobacteriaceae	Escherichia	Escherichia_coli
NZ_CP068806.1	5089794	ICE	NZ_CP068806_2882107..2943868	61762	51.35	50.76	0.59	0	None	0	None	11	ybtS,ybtX,ybtQ,ybtP,ybtA,irp2,irp1,ybtU,ybtT,ybtE,fyuA/psn	Bacteria	Proteobacteria	Gammaproteobacteria	Enterobacterales	Enterobacteriaceae	Escherichia	Escherichia_coli
NZ_CP068809.1	5086007	IME	NZ_CP068809_2093039..2119867	26829	39.65	50.55	10.90	3	thoeris_type_I,thoeris_type_I,thoeris_type_I	0	None	1	tcpC	Bacteria	Proteobacteria	Gammaproteobacteria	Enterobacterales	Enterobacteriaceae	Escherichia	Escherichia_coli
NZ_CP068810.1	5279417	IME	NZ_CP068810_2161965..2190432	28468	37.20	50.46	13.26	4	DMS_other,RM_type_III,DMS_other,RM_type_III	0	None	0	None	Bacteria	Proteobacteria	Gammaproteobacteria	Enterobacterales	Enterobacteriaceae	Escherichia	Escherichia_coli
NZ_CP068813.1	5230678	IME	NZ_CP068813_1381050..1415999	34950	43.85	50.60	6.75	1	ApeA	0	None	0	None	Bacteria	Proteobacteria	Gammaproteobacteria	Enterobacterales	Enterobacteriaceae	Escherichia	Escherichia_coli
NZ_CP068813.1	5230678	IME	NZ_CP068813_4545233..4586331	41099	45.37	50.60	5.23	0	None	0	None	0	None	Bacteria	Proteobacteria	Gammaproteobacteria	Enterobacterales	Enterobacteriaceae	Escherichia	Escherichia_coli
NZ_CP068815.1	5192168	IME	NZ_CP068815_2112614..2139442	26829	39.65	50.43	10.78	3	thoeris_type_I,thoeris_type_I,thoeris_type_I	0	None	1	tcpC	Bacteria	Proteobacteria	Gammaproteobacteria	Enterobacterales	Enterobacteriaceae	Escherichia	Escherichia_coli
NZ_CP068816.1	5165070	IME	NZ_CP068816_2112600..2139428	26829	39.65	50.45	10.80	3	thoeris_type_I,thoeris_type_I,thoeris_type_I	0	None	1	tcpC	Bacteria	Proteobacteria	Gammaproteobacteria	Enterobacterales	Enterobacteriaceae	Escherichia	Escherichia_coli
NZ_CP068817.1	5220173	IME	NZ_CP068817_2148832..2175660	26829	39.65	50.46	10.81	3	thoeris_type_I,thoeris_type_I,thoeris_type_I	0	None	1	tcpC	Bacteria	Proteobacteria	Gammaproteobacteria	Enterobacterales	Enterobacteriaceae	Escherichia	Escherichia_coli
NZ_CP068819.1	5188564	IME	NZ_CP068819_875372..898911	23540	36.79	50.62	13.83	10	thoeris_type_I,thoeris_type_I,DMS_other,RM_type_II,DMS_other,RM_type_II,DMS_other,RM_type_II,kiwa,kiwa	0	None	0	None	Bacteria	Proteobacteria	Gammaproteobacteria	Enterobacterales	Enterobacteriaceae	Escherichia	Escherichia_coli
NZ_CP068822.1	5191412	IME	NZ_CP068822_2112616..2139444	26829	39.65	50.43	10.78	3	thoeris_type_I,thoeris_type_I,thoeris_type_I	0	None	1	tcpC	Bacteria	Proteobacteria	Gammaproteobacteria	Enterobacterales	Enterobacteriaceae	Escherichia	Escherichia_coli
NZ_CP068824.1	5256191	IME	NZ_CP068824_2042066..2070532	28467	37.21	50.53	13.32	4	DMS_other,RM_type_III,DMS_other,RM_type_III	0	None	0	None	Bacteria	Proteobacteria	Gammaproteobacteria	Enterobacterales	Enterobacteriaceae	Escherichia	Escherichia_coli
NZ_CP068825.1	5086785	ICE	NZ_CP068825_2877752..2939513	61762	51.35	50.75	0.60	0	None	0	None	11	ybtS,ybtX,ybtQ,ybtP,ybtA,irp2,irp1,ybtU,ybtT,ybtE,fyuA/psn	Bacteria	Proteobacteria	Gammaproteobacteria	Enterobacterales	Enterobacteriaceae	Escherichia	Escherichia_coli
NZ_CP068826.1	5256124	IME	NZ_CP068826_2042024..2070472	28449	37.23	50.53	13.30	4	DMS_other,RM_type_III,DMS_other,RM_type_III	0	None	0	None	Bacteria	Proteobacteria	Gammaproteobacteria	Enterobacterales	Enterobacteriaceae	Escherichia	Escherichia_coli
NZ_CP068829.1	5209229	IME	NZ_CP068829_2087184..2115441	28258	37.24	50.56	13.32	4	DMS_other,RM_type_III,DMS_other,RM_type_III	0	None	0	None	Bacteria	Proteobacteria	Gammaproteobacteria	Enterobacterales	Enterobacteriaceae	Escherichia	Escherichia_coli
NZ_CP068829.1	5209229	ICE	NZ_CP068829_4618545..4699381	80837	50.89	50.56	0.33	0	None	0	None	0	None	Bacteria	Proteobacteria	Gammaproteobacteria	Enterobacterales	Enterobacteriaceae	Escherichia	Escherichia_coli
NZ_CP068972.1	5220907	IME	NZ_CP068972_4599826..4610778	10953	36.60	57.52	20.92	0	None	0	None	0	None	Bacteria	Proteobacteria	Gammaproteobacteria	Enterobacterales	Enterobacteriaceae	Klebsiella	Klebsiella_pneumoniae
NZ_CP068983.1	4629545	ICE	NZ_CP068983_1604634..1714033	109400	61.62	63.91	2.29	14	brex_type_I,DMS_other,brex_type_I,DMS_other,brex_type_I,DMS_other,brex_type_I,DMS_other,brex_type_I,DMS_other,brex_type_I,DMS_other,gabija,gabija	0	None	0	None	Bacteria	Proteobacteria	Alphaproteobacteria	Rhizobiales	Devosiaceae	Paradevosia	Paradevosia_shaoguanensis
NZ_CP068983.1	4629545	IME	NZ_CP068983_2370785..2378077	7293	62.79	63.91	1.12	0	None	0	None	0	None	Bacteria	Proteobacteria	Alphaproteobacteria	Rhizobiales	Devosiaceae	Paradevosia	Paradevosia_shaoguanensis
NZ_CP068998.1	3648427	ICE	NZ_CP068998_290252..436973	146722	60.66	58.58	2.08	6	DMS_other,RM_type_I,DMS_other,RM_type_I,DMS_other,RM_type_I	0	None	0	None	Bacteria	Proteobacteria	Alphaproteobacteria	Rhodobacterales	Rhodobacteraceae	Sulfitobacter	Sulfitobacter_mediterraneus
NZ_CP069004.1	3797566	ICE	NZ_CP069004_127176..184406	57231	55.52	58.55	3.03	12	brex_type_I,DMS_other,brex_type_I,DMS_other,brex_type_I,DMS_other,brex_type_I,DMS_other,brex_type_I,DMS_other,brex_type_I,DMS_other	0	None	0	None	Bacteria	Proteobacteria	Alphaproteobacteria	Rhodobacterales	Rhodobacteraceae	Sulfitobacter	Sulfitobacter_mediterraneus_A
NZ_CP069046.1	5501536	ICE	NZ_CP069046_1915594..2024907	109314	53.75	57.35	3.60	0	None	0	None	29	clbA,clbB,clbC,clbD,clbE,clbF,clbG,clbH,clbI,clbJ,clbK,clbL,clbM,clbN,clbO,clbP,clbQ,clbS,fyuA/psn,ybtE,ybtT,ybtU,irp1,irp2,ybtA,ybtP,ybtQ,ybtX,ybtS	Bacteria	Proteobacteria	Gammaproteobacteria	Enterobacterales	Enterobacteriaceae	Klebsiella	Klebsiella_pneumoniae
NZ_CP069046.1	5501536	ICE	NZ_CP069046_753213..808155	54943	50.12	57.35	7.23	0	None	0	None	0	None	Bacteria	Proteobacteria	Gammaproteobacteria	Enterobacterales	Enterobacteriaceae	Klebsiella	Klebsiella_pneumoniae
NZ_CP069056.1	978001	ICE	NZ_CP069056_911564..963733	52170	30.15	29.30	0.85	0	None	0	None	0	None	Bacteria	Firmicutes	Bacilli	Mycoplasmatales	Metamycoplasmataceae	Mycoplasmopsis	Mycoplasmopsis_bovis
NZ_CP069057.1	1049056	IME	NZ_CP069057_989326..1002547	13222	29.52	29.26	0.26	0	None	0	None	0	None	Bacteria	Firmicutes	Bacilli	Mycoplasmatales	Metamycoplasmataceae	Mycoplasmopsis	Mycoplasmopsis_bovis
NZ_CP069162.1	4413527	IME	NZ_CP069162_4078160..4093044	14885	52.78	62.16	9.38	0	None	0	None	0	None	Bacteria	Proteobacteria	Gammaproteobacteria	Burkholderiales	Chromobacteriaceae	Paludibacterium	Paludibacterium_yongneupense
NZ_CP069170.1	5473976	ICE	NZ_CP069170_1860068..1919436	59369	52.49	57.36	4.87	4	DRT_other,retron_I-B,DRT_other,retron_I-B	0	None	11	fyuA/psn,ybtE,ybtT,ybtU,irp1,irp2,ybtA,ybtP,ybtQ,ybtX,ybtS	Bacteria	Proteobacteria	Gammaproteobacteria	Enterobacterales	Enterobacteriaceae	Klebsiella	Klebsiella_pneumoniae
NZ_CP069170.1	5473976	ICE	NZ_CP069170_421998..482021	60024	50.04	57.36	7.32	0	None	0	None	0	None	Bacteria	Proteobacteria	Gammaproteobacteria	Enterobacterales	Enterobacteriaceae	Klebsiella	Klebsiella_pneumoniae
NZ_CP069178.1	1545033	ICE	NZ_CP069178_1177783..1199387	21605	34.64	35.90	1.26	2	ietAS,ietAS	0	None	0	None	Bacteria	Firmicutes	Bacilli	Erysipelotrichales	Erysipelotrichaceae	Bulleidia	Bulleidia_sp016812035
NZ_CP069178.1	1545033	ICE	NZ_CP069178_194769..221673	26905	32.61	35.90	3.29	0	None	0	None	0	None	Bacteria	Firmicutes	Bacilli	Erysipelotrichales	Erysipelotrichaceae	Bulleidia	Bulleidia_sp016812035
NZ_CP069178.1	1545033	ICE	NZ_CP069178_762142..851846	89705	33.98	35.90	1.92	0	None	0	None	0	None	Bacteria	Firmicutes	Bacilli	Erysipelotrichales	Erysipelotrichaceae	Bulleidia	Bulleidia_sp016812035
NZ_CP069197.1	1769354	IME	NZ_CP069197_995293..1008779	13487	37.58	44.78	7.20	0	None	0	None	0	None	Bacteria	Proteobacteria	Gammaproteobacteria	Enterobacterales	Vibrionaceae	Vibrio	Vibrio_diabolicus
NZ_CP069198.1	6950174	ICE	NZ_CP069198_1014950..1234920	219971	65.46	65.95	0.49	0	None	0	None	2	PA1511,hcpA	Bacteria	Proteobacteria	Gammaproteobacteria	Pseudomonadales	Pseudomonadaceae	Pseudomonas	Pseudomonas_aeruginosa
NZ_CP069198.1	6950174	ICE	NZ_CP069198_142364..174574	32211	65.21	65.95	0.74	8	qatABCD,qatABCD,qatABCD,qatABCD,AbiE,AbiE,DMS_other,DMS_other	0	None	0	None	Bacteria	Proteobacteria	Gammaproteobacteria	Pseudomonadales	Pseudomonadaceae	Pseudomonas	Pseudomonas_aeruginosa
NZ_CP069198.1	6950174	ICE	NZ_CP069198_2513423..2585177	71755	62.08	65.95	3.87	6	ietAS,ietAS,DMS_other,RM_type_III,DMS_other,RM_type_III	4	sul1,qacEdelta1,ant(2'')-Ia,dfrB5	0	None	Bacteria	Proteobacteria	Gammaproteobacteria	Pseudomonadales	Pseudomonadaceae	Pseudomonas	Pseudomonas_aeruginosa
NZ_CP069278.1	2433093	IME	NZ_CP069278_292411..319809	27399	61.89	60.14	1.75	4	DMS_other,RM_type_II,DMS_other,RM_type_II	0	None	0	None	Bacteria	Actinobacteriota	Actinomycetia	Actinomycetales	Bifidobacteriaceae	Bifidobacterium	Bifidobacterium_longum
NZ_CP069308.1	2398603	ICE	NZ_CP069308_717641..789435	71795	38.84	39.97	1.13	0	None	8	aac(3)-IId,tet(B),blaROB-1,sul2,catA3,aph(3'')-Ib,aph(6)-Id,aph(3')-Ia	0	None	Bacteria	Proteobacteria	Gammaproteobacteria	Enterobacterales	Pasteurellaceae	Glaesserella	Glaesserella_parasuis
NZ_CP069318.1	6901580	ICE	NZ_CP069318_5380401..5543396	162996	67.07	66.52	0.55	0	None	0	None	0	None	Bacteria	Proteobacteria	Gammaproteobacteria	Burkholderiales	Burkholderiaceae	Comamonas	Comamonas_tsuruhatensis
NZ_CP069352.1	6208260	ICE	NZ_CP069352_3115988..3335311	219324	56.86	60.01	3.15	0	None	0	None	1	hcpA	Bacteria	Proteobacteria	Gammaproteobacteria	Pseudomonadales	Pseudomonadaceae	Pseudomonas_E	Pseudomonas_E_granadensis
NZ_CP069353.1	8305652	AICE	NZ_CP069353_7916170..7933424	17255	68.99	71.11	2.12	0	None	0	None	0	None	Bacteria	Actinobacteriota	Actinomycetia	Mycobacteriales	Pseudonocardiaceae	Saccharopolyspora_D	Saccharopolyspora_D_erythraea
NZ_CP069360.1	4166395	ICE	NZ_CP069360_83330..163322	79993	61.07	67.70	6.63	0	None	0	None	0	None	Bacteria	Proteobacteria	Gammaproteobacteria	Burkholderiales	Burkholderiaceae	Burkholderia	Burkholderia_mallei
NZ_CP069386.1	4755981	ICE	NZ_CP069386_3235635..3359700	124066	49.78	50.74	0.96	11	DMS_other,RM_type_I,RM_type_II,DMS_other,RM_type_II,DMS_other,RM_type_I,AbiE,AbiE,GAO_19,GAO_19	22	erm(42),floR,aph(6)-Id,aph(3')-VIa,aph(6)-Id,aph(6)-Id,aph(3'')-Ib,sul2,tet(C),fosA3,blaCTX-M-65,floR,sul2,aph(4)-Ia,aac(3)-IVa,aac(6')-Ib-cr5,blaOXA-1,catB3,arr-3,qacEdelta1,sul1,bleO	0	None	Bacteria	Proteobacteria	Gammaproteobacteria	Enterobacterales	Enterobacteriaceae	Escherichia	Escherichia_coli
NZ_CP069397.1	4835111	IME	NZ_CP069397_4220425..4273956	53532	36.92	38.37	1.45	0	None	0	None	0	None	Bacteria	Firmicutes	Bacilli	Bacillales	Bacillaceae_H	Priestia	Priestia_megaterium_A
NZ_CP069431.1	4812038	IME	NZ_CP069431_2420860..2431290	10431	43.14	45.06	1.92	0	None	0	None	0	None	Bacteria	Bacteroidota	Bacteroidia	Bacteroidales	Tannerellaceae	Parabacteroides	Parabacteroides_distasonis
NZ_CP069431.1	4812038	IME	NZ_CP069431_2778574..2795610	17037	45.67	45.06	0.61	6	DMS_other,RM_type_II,DMS_other,RM_type_II,DMS_other,RM_type_II	0	None	0	None	Bacteria	Bacteroidota	Bacteroidia	Bacteroidales	Tannerellaceae	Parabacteroides	Parabacteroides_distasonis
NZ_CP069431.1	4812038	IME	NZ_CP069431_3128381..3191947	63567	41.40	45.06	3.66	4	DMS_other,RM_type_II,DMS_other,RM_type_II	0	None	0	None	Bacteria	Bacteroidota	Bacteroidia	Bacteroidales	Tannerellaceae	Parabacteroides	Parabacteroides_distasonis
NZ_CP069431.1	4812038	IME	NZ_CP069431_3716925..3724837	7913	35.36	45.06	9.70	0	None	0	None	0	None	Bacteria	Bacteroidota	Bacteroidia	Bacteroidales	Tannerellaceae	Parabacteroides	Parabacteroides_distasonis
NZ_CP069431.1	4812038	IME	NZ_CP069431_4095913..4107648	11736	52.22	45.06	7.16	0	None	0	None	0	None	Bacteria	Bacteroidota	Bacteroidia	Bacteroidales	Tannerellaceae	Parabacteroides	Parabacteroides_distasonis
NZ_CP069431.1	4812038	IME	NZ_CP069431_423468..429400	5933	47.83	45.06	2.77	0	None	0	None	0	None	Bacteria	Bacteroidota	Bacteroidia	Bacteroidales	Tannerellaceae	Parabacteroides	Parabacteroides_distasonis
NZ_CP069431.1	4812038	IME	NZ_CP069431_442539..457162	14624	44.67	45.06	0.39	0	None	0	None	0	None	Bacteria	Bacteroidota	Bacteroidia	Bacteroidales	Tannerellaceae	Parabacteroides	Parabacteroides_distasonis
NZ_CP069437.1	2660948	IME	NZ_CP069437_2034870..2048671	13802	46.50	43.69	2.81	0	None	0	None	0	None	Bacteria	Proteobacteria	Gammaproteobacteria	Pseudomonadales	Moraxellaceae	Moraxella_A	Moraxella_A_osloensis
NZ_CP069440.1	4113613	ICE	NZ_CP069440_1124377..1327374	202998	43.35	45.70	2.35	1	AbiD	0	None	0	None	Bacteria	Bacteroidota	Bacteroidia	Bacteroidales	Bacteroidaceae	Phocaeicola	Phocaeicola_coprophilus
NZ_CP069440.1	4113613	IME	NZ_CP069440_2383400..2425530	42131	43.58	45.70	2.12	0	None	0	None	0	None	Bacteria	Bacteroidota	Bacteroidia	Bacteroidales	Bacteroidaceae	Phocaeicola	Phocaeicola_coprophilus
NZ_CP069440.1	4113613	IME	NZ_CP069440_2758036..2839173	81138	46.87	45.70	1.17	0	None	0	None	0	None	Bacteria	Bacteroidota	Bacteroidia	Bacteroidales	Bacteroidaceae	Phocaeicola	Phocaeicola_coprophilus
NZ_CP069440.1	4113613	IME	NZ_CP069440_3103716..3116851	13136	37.26	45.70	8.44	4	DMS_other,RM_type_IIG,DMS_other,spbK	0	None	0	None	Bacteria	Bacteroidota	Bacteroidia	Bacteroidales	Bacteroidaceae	Phocaeicola	Phocaeicola_coprophilus
NZ_CP069440.1	4113613	ICE	NZ_CP069440_372374..552435	180062	46.00	45.70	0.30	3	cas_type_II-C,cas_type_II-C,cas_type_II-C	1	erm(G)	0	None	Bacteria	Bacteroidota	Bacteroidia	Bacteroidales	Bacteroidaceae	Phocaeicola	Phocaeicola_coprophilus
NZ_CP069441.1	5050101	IME	NZ_CP069441_394288..421116	26829	39.68	50.42	10.74	3	thoeris_type_I,thoeris_type_I,thoeris_type_I	0	None	1	tcpC	Bacteria	Proteobacteria	Gammaproteobacteria	Enterobacterales	Enterobacteriaceae	Escherichia	Escherichia_coli
NZ_CP069442.1	4758933	ICE	NZ_CP069442_725472..1016036	290565	62.64	64.89	2.25	0	None	0	None	0	None	Bacteria	Proteobacteria	Gammaproteobacteria	Burkholderiales	Chromobacteriaceae	Chromobacterium	Chromobacterium_violaceum
NZ_CP069444.1	3619096	ICE	NZ_CP069444_2142099..2250936	108838	47.79	46.26	1.53	0	None	1	tet(32)	0	None	Bacteria	Firmicutes_A	Clostridia	Lachnospirales	Lachnospiraceae	Clostridium_AP	Clostridium_AP_scindens
NZ_CP069444.1	3619096	IME	NZ_CP069444_232681..262708	30028	45.72	46.26	0.54	0	None	0	None	0	None	Bacteria	Firmicutes_A	Clostridia	Lachnospirales	Lachnospiraceae	Clostridium_AP	Clostridium_AP_scindens
NZ_CP069444.1	3619096	IME	NZ_CP069444_2741847..2757123	15277	42.70	46.26	3.56	0	None	0	None	0	None	Bacteria	Firmicutes_A	Clostridia	Lachnospirales	Lachnospiraceae	Clostridium_AP	Clostridium_AP_scindens
NZ_CP069444.1	3619096	ICE	NZ_CP069444_3408040..3515508	107469	44.39	46.26	1.87	2	gabija,gabija	0	None	0	None	Bacteria	Firmicutes_A	Clostridia	Lachnospirales	Lachnospiraceae	Clostridium_AP	Clostridium_AP_scindens
NZ_CP069445.1	5201262	IME	NZ_CP069445_1310785..1337614	26830	39.66	50.44	10.78	3	thoeris_type_I,thoeris_type_I,thoeris_type_I	0	None	1	tcpC	Bacteria	Proteobacteria	Gammaproteobacteria	Enterobacterales	Enterobacteriaceae	Escherichia	Escherichia_coli
NZ_CP069447.1	4947102	IME	NZ_CP069447_2394870..2421698	26829	39.67	50.60	10.93	3	thoeris_type_I,thoeris_type_I,thoeris_type_I	0	None	1	tcpC	Bacteria	Proteobacteria	Gammaproteobacteria	Enterobacterales	Enterobacteriaceae	Escherichia	Escherichia_coli
NZ_CP069450.1	4813143	ICE	NZ_CP069450_2690945..2976043	285099	41.02	42.44	1.42	3	DMS_other,DMS_other,DMS_other	0	None	0	None	Bacteria	Bacteroidota	Bacteroidia	Bacteroidales	Marinifilaceae	Butyricimonas	Butyricimonas_virosa
NZ_CP069451.1	5082895	IME	NZ_CP069451_3005587..3032416	26830	39.66	50.45	10.79	3	thoeris_type_I,thoeris_type_I,thoeris_type_I	0	None	1	tcpC	Bacteria	Proteobacteria	Gammaproteobacteria	Enterobacterales	Enterobacteriaceae	Escherichia	Escherichia_coli
NZ_CP069453.1	4666387	IME	NZ_CP069453_4321246..4328708	7463	40.57	50.63	10.06	0	None	0	None	0	None	Bacteria	Proteobacteria	Gammaproteobacteria	Enterobacterales	Enterobacteriaceae	Escherichia	Escherichia_coli
NZ_CP069480.1	5218953	IME	NZ_CP069480_4767087..4793916	26830	39.66	50.41	10.75	3	thoeris_type_I,thoeris_type_I,thoeris_type_I	0	None	1	tcpC	Bacteria	Proteobacteria	Gammaproteobacteria	Enterobacterales	Enterobacteriaceae	Escherichia	Escherichia_coli
NZ_CP069482.1	3406606	IME	NZ_CP069482_1324847..1340413	15567	55.68	66.86	11.18	2	ietAS,ietAS	0	None	0	None	Bacteria	Proteobacteria	Gammaproteobacteria	Burkholderiales	Burkholderiaceae	Burkholderia	Burkholderia_dolosa
NZ_CP069500.1	5112099	IME	NZ_CP069500_726316..753144	26829	39.66	50.57	10.91	3	thoeris_type_I,thoeris_type_I,thoeris_type_I	0	None	1	tcpC	Bacteria	Proteobacteria	Gammaproteobacteria	Enterobacterales	Enterobacteriaceae	Escherichia	Escherichia_coli
NZ_CP069516.1	2493537	IME	NZ_CP069516_599392..617673	18282	56.23	56.98	0.75	0	None	0	None	0	None	Bacteria	Actinobacteriota	Actinomycetia	Mycobacteriales	Mycobacteriaceae	Corynebacterium	Corynebacterium_macginleyi
NZ_CP069517.1	5225337	IME	NZ_CP069517_1550201..1577029	26829	39.68	50.38	10.70	3	thoeris_type_I,thoeris_type_I,thoeris_type_I	0	None	1	tcpC	Bacteria	Proteobacteria	Gammaproteobacteria	Enterobacterales	Enterobacteriaceae	Escherichia	Escherichia_coli
NZ_CP069520.1	6570196	ICE	NZ_CP069520_2541872..2670231	128360	47.42	49.10	1.68	4	DMS_other,RM_type_III,DMS_other,RM_type_III	0	None	0	None	Bacteria	Firmicutes_A	Clostridia	Lachnospirales	Lachnospiraceae	Enterocloster	Enterocloster_bolteae
NZ_CP069520.1	6570196	IME	NZ_CP069520_3207836..3224921	17086	47.68	49.10	1.42	10	DMS_other,RM_type_I,DMS_other,RM_type_I,DMS_other,RM_type_I,DMS_other,RM_type_I,DMS_other,RM_type_I	0	None	0	None	Bacteria	Firmicutes_A	Clostridia	Lachnospirales	Lachnospiraceae	Enterocloster	Enterocloster_bolteae
NZ_CP069520.1	6570196	IME	NZ_CP069520_3629131..3633545	4415	39.84	49.10	9.26	0	None	0	None	0	None	Bacteria	Firmicutes_A	Clostridia	Lachnospirales	Lachnospiraceae	Enterocloster	Enterocloster_bolteae
NZ_CP069520.1	6570196	ICE	NZ_CP069520_3860463..3968035	107573	43.80	49.10	5.30	0	None	0	None	0	None	Bacteria	Firmicutes_A	Clostridia	Lachnospirales	Lachnospiraceae	Enterocloster	Enterocloster_bolteae
NZ_CP069520.1	6570196	IME	NZ_CP069520_4935322..4977609	42288	50.55	49.10	1.45	1	shedu	0	None	0	None	Bacteria	Firmicutes_A	Clostridia	Lachnospirales	Lachnospiraceae	Enterocloster	Enterocloster_bolteae
NZ_CP069522.1	5363683	IME	NZ_CP069522_2025375..2052203	26829	39.68	50.48	10.80	3	thoeris_type_I,thoeris_type_I,thoeris_type_I	0	None	1	tcpC	Bacteria	Proteobacteria	Gammaproteobacteria	Enterobacterales	Enterobacteriaceae	Escherichia	Escherichia_coli
NZ_CP069526.1	9796944	AICE	NZ_CP069526_1138452..1151338	12887	70.24	70.71	0.47	0	None	0	None	0	None	Bacteria	Actinobacteriota	Actinomycetia	Mycobacteriales	Pseudonocardiaceae	Amycolatopsis	Amycolatopsis_sp016889705
NZ_CP069526.1	9796944	IME	NZ_CP069526_2866336..2887955	21620	67.90	70.71	2.81	0	None	0	None	0	None	Bacteria	Actinobacteriota	Actinomycetia	Mycobacteriales	Pseudonocardiaceae	Amycolatopsis	Amycolatopsis_sp016889705
NZ_CP069526.1	9796944	IME	NZ_CP069526_8825664..8863385	37722	68.34	70.71	2.37	0	None	0	None	0	None	Bacteria	Actinobacteriota	Actinomycetia	Mycobacteriales	Pseudonocardiaceae	Amycolatopsis	Amycolatopsis_sp016889705
NZ_CP069526.1	9796944	IME	NZ_CP069526_9132773..9176367	43595	68.56	70.71	2.15	8	cas_type_I-E,cas_type_I-E,cas_type_I-E,cas_type_I-E,cas_type_I-E,cas_type_I-E,cas_type_I-E,cas_type_I-E	0	None	0	None	Bacteria	Actinobacteriota	Actinomycetia	Mycobacteriales	Pseudonocardiaceae	Amycolatopsis	Amycolatopsis_sp016889705
NZ_CP069528.1	5223257	IME	NZ_CP069528_1199987..1265261	65275	45.39	50.53	5.14	4	DMS_other,RM_type_II,DMS_other,RM_type_II	0	None	0	None	Bacteria	Proteobacteria	Gammaproteobacteria	Enterobacterales	Enterobacteriaceae	Escherichia	Escherichia_coli
NZ_CP069528.1	5223257	IME	NZ_CP069528_3744640..3765416	20777	36.62	50.53	13.91	8	kiwa,kiwa,DMS_other,RM_type_II,DMS_other,RM_type_II,DMS_other,RM_type_II	0	None	0	None	Bacteria	Proteobacteria	Gammaproteobacteria	Enterobacterales	Enterobacteriaceae	Escherichia	Escherichia_coli
NZ_CP069532.1	4570957	IME	NZ_CP069532_1648648..1672547	23900	39.84	41.91	2.07	2	DMS_other,DMS_other	0	None	0	None	Bacteria	Bacteroidota	Bacteroidia	Bacteroidales	Bacteroidaceae	Bacteroides	Bacteroides_caccae
NZ_CP069532.1	4570957	IME	NZ_CP069532_1980335..2023641	43307	39.35	41.91	2.56	10	DMS_other,RM_type_I,DMS_other,RM_type_I,DMS_other,RM_type_I,DMS_other,RM_type_I,DMS_other,RM_type_I	0	None	0	None	Bacteria	Bacteroidota	Bacteroidia	Bacteroidales	Bacteroidaceae	Bacteroides	Bacteroides_caccae
NZ_CP069532.1	4570957	IME	NZ_CP069532_3932464..3939221	6758	48.42	41.91	6.51	0	None	0	None	0	None	Bacteria	Bacteroidota	Bacteroidia	Bacteroidales	Bacteroidaceae	Bacteroides	Bacteroides_caccae
NZ_CP069532.1	4570957	IME	NZ_CP069532_681346..695242	13897	40.24	41.91	1.67	4	DMS_other,DMS_other,DMS_other,DMS_other	0	None	0	None	Bacteria	Bacteroidota	Bacteroidia	Bacteroidales	Bacteroidaceae	Bacteroides	Bacteroides_caccae
NZ_CP069542.1	4919415	IME	NZ_CP069542_1589626..1634222	44597	44.07	50.57	6.50	0	None	0	None	0	None	Bacteria	Proteobacteria	Gammaproteobacteria	Enterobacterales	Enterobacteriaceae	Escherichia	Escherichia_coli
NZ_CP069542.1	4919415	IME	NZ_CP069542_2334878..2363432	28555	36.49	50.57	14.08	4	DMS_other,RM_type_III,DMS_other,RM_type_III	0	None	0	None	Bacteria	Proteobacteria	Gammaproteobacteria	Enterobacterales	Enterobacteriaceae	Escherichia	Escherichia_coli
NZ_CP069542.1	4919415	IME	NZ_CP069542_4687160..4726921	39762	45.10	50.57	5.47	0	None	0	None	0	None	Bacteria	Proteobacteria	Gammaproteobacteria	Enterobacterales	Enterobacteriaceae	Escherichia	Escherichia_coli
NZ_CP069549.1	4637273	IME	NZ_CP069549_666589..674051	7463	40.57	50.69	10.12	0	None	0	None	0	None	Bacteria	Proteobacteria	Gammaproteobacteria	Enterobacterales	Enterobacteriaceae	Escherichia	Escherichia_coli
NZ_CP069558.1	1978680	IME	NZ_CP069558_1268899..1273135	4237	33.77	38.02	4.25	0	None	0	None	0	None	Bacteria	Firmicutes	Bacilli	Lactobacillales	Streptococcaceae	Streptococcus	Streptococcus_constellatus
NZ_CP069558.1	1978680	ICE	NZ_CP069558_736494..919669	183176	35.43	38.02	2.59	10	DMS_other,RM_type_II,DMS_other,RM_type_II,DMS_other,RM_type_II,DMS_other,RM_type_II,ietAS,ietAS	0	None	0	None	Bacteria	Firmicutes	Bacilli	Lactobacillales	Streptococcaceae	Streptococcus	Streptococcus_constellatus
NZ_CP069563.1	5150703	IME	NZ_CP069563_4389185..4426181	36997	47.73	43.22	4.51	0	None	1	tet(Q)	0	None	Bacteria	Bacteroidota	Bacteroidia	Bacteroidales	Bacteroidaceae	Bacteroides	Bacteroides_fragilis
NZ_CP069583.1	5213760	IME	NZ_CP069583_1896544..1923439	26896	36.93	50.65	13.72	4	DMS_other,RM_type_III,DMS_other,RM_type_III	0	None	0	None	Bacteria	Proteobacteria	Gammaproteobacteria	Enterobacterales	Enterobacteriaceae	Escherichia	Escherichia_coli
NZ_CP069587.1	4758933	ICE	NZ_CP069587_3768667..3998519	229853	61.94	64.89	2.95	0	None	0	None	0	None	Bacteria	Proteobacteria	Gammaproteobacteria	Burkholderiales	Chromobacteriaceae	Chromobacterium	Chromobacterium_violaceum
NZ_CP069595.1	4909043	ICE	NZ_CP069595_1548924..1611574	62651	50.60	55.72	5.12	4	druantia_type_II,druantia_type_II,druantia_type_II,druantia_type_II	0	None	1	hcp	Bacteria	Proteobacteria	Gammaproteobacteria	Enterobacterales	Enterobacteriaceae	Dickeya	Dickeya_dianthicola
NZ_CP069595.1	4909043	ICE	NZ_CP069595_3125642..3192058	66417	47.91	55.72	7.81	0	None	0	None	0	None	Bacteria	Proteobacteria	Gammaproteobacteria	Enterobacterales	Enterobacteriaceae	Dickeya	Dickeya_dianthicola
NZ_CP069595.1	4909043	ICE	NZ_CP069595_996853..1072885	76033	51.17	55.72	4.55	0	None	0	None	0	None	Bacteria	Proteobacteria	Gammaproteobacteria	Enterobacterales	Enterobacteriaceae	Dickeya	Dickeya_dianthicola
NZ_CP069596.1	4909059	ICE	NZ_CP069596_1548924..1611574	62651	50.60	55.72	5.12	4	druantia_type_II,druantia_type_II,druantia_type_II,druantia_type_II	0	None	1	hcp	Bacteria	Proteobacteria	Gammaproteobacteria	Enterobacterales	Enterobacteriaceae	Dickeya	Dickeya_dianthicola
NZ_CP069596.1	4909059	ICE	NZ_CP069596_3125642..3192058	66417	47.91	55.72	7.81	0	None	0	None	0	None	Bacteria	Proteobacteria	Gammaproteobacteria	Enterobacterales	Enterobacteriaceae	Dickeya	Dickeya_dianthicola
NZ_CP069596.1	4909059	ICE	NZ_CP069596_996853..1072885	76033	51.17	55.72	4.55	0	None	0	None	0	None	Bacteria	Proteobacteria	Gammaproteobacteria	Enterobacterales	Enterobacteriaceae	Dickeya	Dickeya_dianthicola
NZ_CP069597.1	4909042	ICE	NZ_CP069597_1548924..1611574	62651	50.60	55.72	5.12	4	druantia_type_II,druantia_type_II,druantia_type_II,druantia_type_II	0	None	1	hcp	Bacteria	Proteobacteria	Gammaproteobacteria	Enterobacterales	Enterobacteriaceae	Dickeya	Dickeya_dianthicola
NZ_CP069597.1	4909042	ICE	NZ_CP069597_3125642..3192058	66417	47.91	55.72	7.81	0	None	0	None	0	None	Bacteria	Proteobacteria	Gammaproteobacteria	Enterobacterales	Enterobacteriaceae	Dickeya	Dickeya_dianthicola
NZ_CP069597.1	4909042	ICE	NZ_CP069597_996853..1072885	76033	51.17	55.72	4.55	0	None	0	None	0	None	Bacteria	Proteobacteria	Gammaproteobacteria	Enterobacterales	Enterobacteriaceae	Dickeya	Dickeya_dianthicola
NZ_CP069598.1	4909059	ICE	NZ_CP069598_1548924..1611574	62651	50.60	55.72	5.12	4	druantia_type_II,druantia_type_II,druantia_type_II,druantia_type_II	0	None	1	hcp	Bacteria	Proteobacteria	Gammaproteobacteria	Enterobacterales	Enterobacteriaceae	Dickeya	Dickeya_dianthicola
NZ_CP069598.1	4909059	ICE	NZ_CP069598_3125642..3192058	66417	47.91	55.72	7.81	0	None	0	None	0	None	Bacteria	Proteobacteria	Gammaproteobacteria	Enterobacterales	Enterobacteriaceae	Dickeya	Dickeya_dianthicola
NZ_CP069598.1	4909059	ICE	NZ_CP069598_996853..1072885	76033	51.17	55.72	4.55	0	None	0	None	0	None	Bacteria	Proteobacteria	Gammaproteobacteria	Enterobacterales	Enterobacteriaceae	Dickeya	Dickeya_dianthicola
NZ_CP069599.1	4909063	ICE	NZ_CP069599_1548928..1611578	62651	50.60	55.72	5.12	4	druantia_type_II,druantia_type_II,druantia_type_II,druantia_type_II	0	None	1	hcp	Bacteria	Proteobacteria	Gammaproteobacteria	Enterobacterales	Enterobacteriaceae	Dickeya	Dickeya_dianthicola
NZ_CP069599.1	4909063	ICE	NZ_CP069599_3125646..3192062	66417	47.91	55.72	7.81	0	None	0	None	0	None	Bacteria	Proteobacteria	Gammaproteobacteria	Enterobacterales	Enterobacteriaceae	Dickeya	Dickeya_dianthicola
NZ_CP069599.1	4909063	ICE	NZ_CP069599_996857..1072889	76033	51.17	55.72	4.55	0	None	0	None	0	None	Bacteria	Proteobacteria	Gammaproteobacteria	Enterobacterales	Enterobacteriaceae	Dickeya	Dickeya_dianthicola
NZ_CP069600.1	4909059	ICE	NZ_CP069600_1548924..1611574	62651	50.60	55.72	5.12	4	druantia_type_II,druantia_type_II,druantia_type_II,druantia_type_II	0	None	1	hcp	Bacteria	Proteobacteria	Gammaproteobacteria	Enterobacterales	Enterobacteriaceae	Dickeya	Dickeya_dianthicola
NZ_CP069600.1	4909059	ICE	NZ_CP069600_3125642..3192058	66417	47.91	55.72	7.81	0	None	0	None	0	None	Bacteria	Proteobacteria	Gammaproteobacteria	Enterobacterales	Enterobacteriaceae	Dickeya	Dickeya_dianthicola
NZ_CP069600.1	4909059	ICE	NZ_CP069600_996853..1072885	76033	51.17	55.72	4.55	0	None	0	None	0	None	Bacteria	Proteobacteria	Gammaproteobacteria	Enterobacterales	Enterobacteriaceae	Dickeya	Dickeya_dianthicola
NZ_CP069601.1	4909050	ICE	NZ_CP069601_1548924..1611574	62651	50.60	55.72	5.12	4	druantia_type_II,druantia_type_II,druantia_type_II,druantia_type_II	0	None	1	hcp	Bacteria	Proteobacteria	Gammaproteobacteria	Enterobacterales	Enterobacteriaceae	Dickeya	Dickeya_dianthicola
NZ_CP069601.1	4909050	ICE	NZ_CP069601_3125651..3192067	66417	47.91	55.72	7.81	0	None	0	None	0	None	Bacteria	Proteobacteria	Gammaproteobacteria	Enterobacterales	Enterobacteriaceae	Dickeya	Dickeya_dianthicola
NZ_CP069601.1	4909050	ICE	NZ_CP069601_996853..1072885	76033	51.17	55.72	4.55	0	None	0	None	0	None	Bacteria	Proteobacteria	Gammaproteobacteria	Enterobacterales	Enterobacteriaceae	Dickeya	Dickeya_dianthicola
NZ_CP069602.1	4909059	ICE	NZ_CP069602_1548924..1611574	62651	50.60	55.72	5.12	4	druantia_type_II,druantia_type_II,druantia_type_II,druantia_type_II	0	None	1	hcp	Bacteria	Proteobacteria	Gammaproteobacteria	Enterobacterales	Enterobacteriaceae	Dickeya	Dickeya_dianthicola
NZ_CP069602.1	4909059	ICE	NZ_CP069602_3125642..3192058	66417	47.91	55.72	7.81	0	None	0	None	0	None	Bacteria	Proteobacteria	Gammaproteobacteria	Enterobacterales	Enterobacteriaceae	Dickeya	Dickeya_dianthicola
NZ_CP069602.1	4909059	ICE	NZ_CP069602_996853..1072885	76033	51.17	55.72	4.55	0	None	0	None	0	None	Bacteria	Proteobacteria	Gammaproteobacteria	Enterobacterales	Enterobacteriaceae	Dickeya	Dickeya_dianthicola
NZ_CP069603.1	4909059	ICE	NZ_CP069603_1548924..1611574	62651	50.60	55.72	5.12	4	druantia_type_II,druantia_type_II,druantia_type_II,druantia_type_II	0	None	1	hcp	Bacteria	Proteobacteria	Gammaproteobacteria	Enterobacterales	Enterobacteriaceae	Dickeya	Dickeya_dianthicola
NZ_CP069603.1	4909059	ICE	NZ_CP069603_3125642..3192058	66417	47.91	55.72	7.81	0	None	0	None	0	None	Bacteria	Proteobacteria	Gammaproteobacteria	Enterobacterales	Enterobacteriaceae	Dickeya	Dickeya_dianthicola
NZ_CP069603.1	4909059	ICE	NZ_CP069603_996853..1072885	76033	51.17	55.72	4.55	0	None	0	None	0	None	Bacteria	Proteobacteria	Gammaproteobacteria	Enterobacterales	Enterobacteriaceae	Dickeya	Dickeya_dianthicola
NZ_CP069604.1	4909059	ICE	NZ_CP069604_1548924..1611574	62651	50.60	55.72	5.12	4	druantia_type_II,druantia_type_II,druantia_type_II,druantia_type_II	0	None	1	hcp	Bacteria	Proteobacteria	Gammaproteobacteria	Enterobacterales	Enterobacteriaceae	Dickeya	Dickeya_dianthicola
NZ_CP069604.1	4909059	ICE	NZ_CP069604_3125642..3192058	66417	47.91	55.72	7.81	0	None	0	None	0	None	Bacteria	Proteobacteria	Gammaproteobacteria	Enterobacterales	Enterobacteriaceae	Dickeya	Dickeya_dianthicola
NZ_CP069604.1	4909059	ICE	NZ_CP069604_996853..1072885	76033	51.17	55.72	4.55	0	None	0	None	0	None	Bacteria	Proteobacteria	Gammaproteobacteria	Enterobacterales	Enterobacteriaceae	Dickeya	Dickeya_dianthicola
NZ_CP069605.1	4909059	ICE	NZ_CP069605_1548924..1611574	62651	50.60	55.72	5.12	4	druantia_type_II,druantia_type_II,druantia_type_II,druantia_type_II	0	None	1	hcp	Bacteria	Proteobacteria	Gammaproteobacteria	Enterobacterales	Enterobacteriaceae	Dickeya	Dickeya_dianthicola
NZ_CP069605.1	4909059	ICE	NZ_CP069605_3125642..3192058	66417	47.91	55.72	7.81	0	None	0	None	0	None	Bacteria	Proteobacteria	Gammaproteobacteria	Enterobacterales	Enterobacteriaceae	Dickeya	Dickeya_dianthicola
NZ_CP069605.1	4909059	ICE	NZ_CP069605_996853..1072885	76033	51.17	55.72	4.55	0	None	0	None	0	None	Bacteria	Proteobacteria	Gammaproteobacteria	Enterobacterales	Enterobacteriaceae	Dickeya	Dickeya_dianthicola
NZ_CP069606.1	5416261	ICE	NZ_CP069606_2568132..2971189	403058	36.98	38.09	1.11	18	AbiU,DMS_other,DMS_other,PT_DndFGH,DMS_other,PT_DndFGH,DMS_other,PT_DndFGH,DMS_other,PT_DndABCDE,DMS_other,PT_DndABCDE,DMS_other,PT_DndABCDE,DMS_other,PT_DndABCDE,DMS_other,PT_DndABCDE	0	None	0	None	Bacteria	Firmicutes	Bacilli	Bacillales	Bacillaceae_H	Priestia	Priestia_megaterium
NZ_CP069606.1	5416261	IME	NZ_CP069606_411803..430613	18811	39.68	38.09	1.59	0	None	0	None	0	None	Bacteria	Firmicutes	Bacilli	Bacillales	Bacillaceae_H	Priestia	Priestia_megaterium
NZ_CP069666.1	4768306	IME	NZ_CP069666_1089442..1144205	54764	44.72	50.51	5.79	6	DMS_other,RM_type_I,DMS_other,RM_type_I,DMS_other,RM_type_I	0	None	0	None	Bacteria	Proteobacteria	Gammaproteobacteria	Enterobacterales	Enterobacteriaceae	Escherichia	Escherichia_coli
NZ_CP069666.1	4768306	IME	NZ_CP069666_1784980..1816289	31310	36.77	50.51	13.74	10	DRT_other,retron_VI,DRT_other,retron_VI,DRT_other,retron_VI,DMS_other,RM_type_III,DMS_other,RM_type_III	0	None	0	None	Bacteria	Proteobacteria	Gammaproteobacteria	Enterobacterales	Enterobacteriaceae	Escherichia	Escherichia_coli
NZ_CP069677.1	5122973	IME	NZ_CP069677_1709674..1728844	19171	35.09	50.67	15.58	0	None	0	None	0	None	Bacteria	Proteobacteria	Gammaproteobacteria	Enterobacterales	Enterobacteriaceae	Escherichia	Escherichia_coli
NZ_CP069801.1	5030371	ICE	NZ_CP069801_4151508..4300952	149445	52.57	51.94	0.63	14	DMS_other,RM_type_I,DMS_other,RM_type_I,DMS_other,RM_type_I,DMS_other,RM_type_II,DMS_other,RM_type_II,cbass_other,cbass_other,cbass_other,cbass_other	1	fosA7	0	None	Bacteria	Proteobacteria	Gammaproteobacteria	Enterobacterales	Enterobacteriaceae	Citrobacter	Citrobacter_portucalensis
NZ_CP069815.1	5751896	IME	NZ_CP069815_1313259..1358198	44940	46.28	55.49	9.21	0	None	0	None	0	None	Bacteria	Proteobacteria	Gammaproteobacteria	Enterobacterales	Enterobacteriaceae	Klebsiella	Klebsiella_planticola
NZ_CP069815.1	5751896	IME	NZ_CP069815_1986909..2016841	29933	36.21	55.49	19.28	4	DMS_other,RM_type_III,DMS_other,RM_type_III	0	None	0	None	Bacteria	Proteobacteria	Gammaproteobacteria	Enterobacterales	Enterobacteriaceae	Klebsiella	Klebsiella_planticola
NZ_CP069815.1	5751896	ICE	NZ_CP069815_2817328..3009610	192283	56.80	55.49	1.31	0	None	0	None	0	None	Bacteria	Proteobacteria	Gammaproteobacteria	Enterobacterales	Enterobacteriaceae	Klebsiella	Klebsiella_planticola
NZ_CP069828.1	5317588	ICE	NZ_CP069828_3350786..3405728	54943	50.12	57.52	7.40	0	None	0	None	0	None	Bacteria	Proteobacteria	Gammaproteobacteria	Enterobacterales	Enterobacteriaceae	Klebsiella	Klebsiella_pneumoniae
NZ_CP069847.1	5296327	ICE	NZ_CP069847_4990601..5213733	223133	53.89	57.36	3.47	8	cbass_type_II,cbass_type_II,cbass_type_II,cbass_type_II,cbass_type_II,cbass_type_II,hachiman_type_I,hachiman_type_I	0	None	20	galF,KP1_RS17355,KP1_RS17345,gndA,KP1_RS17280,rfbK1,ugd,rfbA,rfbB,KP1_RS17240,rfbD,KP1_RS17225,fyuA/psn,ybtE,ybtT,ybtU,irp1,irp2,ybtA,ybtP	Bacteria	Proteobacteria	Gammaproteobacteria	Enterobacterales	Enterobacteriaceae	Klebsiella	Klebsiella_pneumoniae
NZ_CP069847.1	5296327	ICE	NZ_CP069847_564809..772711	207903	57.17	57.36	0.19	0	None	0	None	1	iroE	Bacteria	Proteobacteria	Gammaproteobacteria	Enterobacterales	Enterobacteriaceae	Klebsiella	Klebsiella_pneumoniae
NZ_CP069873.1	5318186	ICE	NZ_CP069873_5052650..5117199	64550	51.99	57.46	5.47	4	DRT_other,retron_I-B,DRT_other,retron_I-B	0	None	11	ybtS,ybtX,ybtQ,ybtP,ybtA,irp2,irp1,ybtU,ybtT,ybtE,fyuA/psn	Bacteria	Proteobacteria	Gammaproteobacteria	Enterobacterales	Enterobacteriaceae	Klebsiella	Klebsiella_pneumoniae
NZ_CP069892.1	1981414	ICE	NZ_CP069892_1018383..1125382	107000	38.97	38.79	0.18	0	None	1	tet(M)	0	None	Bacteria	Firmicutes	Bacilli	Lactobacillales	Streptococcaceae	Streptococcus	Streptococcus_anginosus_C
NZ_CP069892.1	1981414	ICE	NZ_CP069892_297872..410121	112250	35.87	38.79	2.92	11	DMS_other,RM_type_II,DMS_other,RM_type_II,DMS_other,RM_type_II,DMS_other,RM_type_II,DMS_other,DMS_other,DMS_other	1	erm(B)	0	None	Bacteria	Firmicutes	Bacilli	Lactobacillales	Streptococcaceae	Streptococcus	Streptococcus_anginosus_C
NZ_CP069892.1	1981414	IME	NZ_CP069892_660325..681624	21300	38.54	38.79	0.25	0	None	0	None	0	None	Bacteria	Firmicutes	Bacilli	Lactobacillales	Streptococcaceae	Streptococcus	Streptococcus_anginosus_C
NZ_CP069940.1	5342001	ICE	NZ_CP069940_3081291..3160448	79158	51.41	57.46	6.05	17	gabija,gabija,gabija,DRT_other,DRT_other,DRT_class_II,DMS_other,disarm_type_I,DMS_other,disarm_type_I,DMS_other,disarm_type_I,DMS_other,disarm_type_I,DMS_other,disarm_type_I,DMS_other	0	None	0	None	Bacteria	Proteobacteria	Gammaproteobacteria	Enterobacterales	Enterobacteriaceae	Klebsiella	Klebsiella_pneumoniae
NZ_CP069940.1	5342001	IME	NZ_CP069940_530826..560689	29864	36.91	57.46	20.55	4	DMS_other,RM_type_III,DMS_other,RM_type_III	0	None	0	None	Bacteria	Proteobacteria	Gammaproteobacteria	Enterobacterales	Enterobacteriaceae	Klebsiella	Klebsiella_pneumoniae
NZ_CP069940.1	5342001	ICE	NZ_CP069940_599787..738627	138841	52.25	57.46	5.21	0	None	0	None	29	ybtS,ybtX,ybtQ,ybtP,ybtA,irp2,irp1,ybtU,ybtT,ybtE,fyuA/psn,clbS,clbQ,clbP,clbO,clbN,clbM,clbL,clbK,clbJ,clbI,clbH,clbG,clbF,clbE,clbD,clbC,clbB,clbA	Bacteria	Proteobacteria	Gammaproteobacteria	Enterobacterales	Enterobacteriaceae	Klebsiella	Klebsiella_pneumoniae
NZ_CP069943.1	5830739	IME	NZ_CP069943_2385914..2403903	17990	35.04	55.03	19.99	0	None	0	None	0	None	Bacteria	Proteobacteria	Gammaproteobacteria	Enterobacterales	Enterobacteriaceae	Klebsiella	Klebsiella_oxytoca
NZ_CP069945.1	4825083	IME	NZ_CP069945_2768191..2790853	22663	37.95	50.68	12.73	2	septu_type_I,septu_type_I	0	None	0	None	Bacteria	Proteobacteria	Gammaproteobacteria	Enterobacterales	Enterobacteriaceae	Escherichia	Escherichia_coli
NZ_CP069962.1	5343921	IME	NZ_CP069962_733292..796615	63324	45.88	57.36	11.48	6	cbass_type_I,pycsar_effector,cbass_type_I,pycsar_effector,gabija,gabija	2	oqxB,oqxA	0	None	Bacteria	Proteobacteria	Gammaproteobacteria	Enterobacterales	Enterobacteriaceae	Klebsiella	Klebsiella_pneumoniae
NZ_CP069990.1	5141076	IME	NZ_CP069990_3000839..3014371	13533	42.62	50.57	7.95	0	None	0	None	0	None	Bacteria	Proteobacteria	Gammaproteobacteria	Enterobacterales	Enterobacteriaceae	Escherichia	Escherichia_coli
NZ_CP069990.1	5141076	IME	NZ_CP069990_842360..884098	41739	44.50	50.57	6.07	3	thoeris_type_I,thoeris_type_I,thoeris_type_I	0	None	1	tcpC	Bacteria	Proteobacteria	Gammaproteobacteria	Enterobacterales	Enterobacteriaceae	Escherichia	Escherichia_coli
NZ_CP069994.1	5261234	ICE	NZ_CP069994_2503170..2562434	59265	53.13	57.58	4.45	2	DMS_other,DMS_other	0	None	11	ybtS,ybtX,ybtQ,ybtP,ybtA,irp2,irp1,ybtU,ybtT,ybtE,fyuA/psn	Bacteria	Proteobacteria	Gammaproteobacteria	Enterobacterales	Enterobacteriaceae	Klebsiella	Klebsiella_pneumoniae
NZ_CP069994.1	5261234	IME	NZ_CP069994_4967268..4987131	19864	36.13	57.58	21.45	0	None	0	None	0	None	Bacteria	Proteobacteria	Gammaproteobacteria	Enterobacterales	Enterobacteriaceae	Klebsiella	Klebsiella_pneumoniae
NZ_CP069996.1	5171181	ICE	NZ_CP069996_1525857..1609457	83601	50.39	50.64	0.25	4	DMS_other,RM_type_III,DMS_other,RM_type_III	0	None	0	None	Bacteria	Proteobacteria	Gammaproteobacteria	Enterobacterales	Enterobacteriaceae	Escherichia	Escherichia_coli
NZ_CP070015.1	5346386	ICE	NZ_CP070015_113979..172954	58976	53.13	57.34	4.21	3	DMS_other,DMS_other,DMS_other	0	None	11	ybtS,ybtX,ybtQ,ybtP,ybtA,irp2,irp1,ybtU,ybtT,ybtE,fyuA/psn	Bacteria	Proteobacteria	Gammaproteobacteria	Enterobacterales	Enterobacteriaceae	Klebsiella	Klebsiella_pneumoniae
NZ_CP070015.1	5346386	IME	NZ_CP070015_183682..209741	26060	37.35	57.34	19.99	4	DMS_other,RM_type_III,DMS_other,RM_type_III	0	None	0	None	Bacteria	Proteobacteria	Gammaproteobacteria	Enterobacterales	Enterobacteriaceae	Klebsiella	Klebsiella_pneumoniae
NZ_CP070020.1	5821257	IME	NZ_CP070020_4243023..4299399	56377	49.60	55.19	5.59	0	None	0	None	0	None	Bacteria	Proteobacteria	Gammaproteobacteria	Enterobacterales	Enterobacteriaceae	Klebsiella	Klebsiella_oxytoca
NZ_CP070036.1	3196940	ICE	NZ_CP070036_1351825..1402851	51027	48.81	43.08	5.73	0	None	0	None	0	None	Bacteria	Firmicutes_A	Clostridia	Lachnospirales	Lachnospiraceae	Ruminococcus_B	Ruminococcus_B_gnavus
NZ_CP070036.1	3196940	IME	NZ_CP070036_1644648..1662382	17735	45.23	43.08	2.15	0	None	0	None	0	None	Bacteria	Firmicutes_A	Clostridia	Lachnospirales	Lachnospiraceae	Ruminococcus_B	Ruminococcus_B_gnavus
NZ_CP070036.1	3196940	IME	NZ_CP070036_2357339..2370660	13322	39.87	43.08	3.21	0	None	0	None	0	None	Bacteria	Firmicutes_A	Clostridia	Lachnospirales	Lachnospiraceae	Ruminococcus_B	Ruminococcus_B_gnavus
NZ_CP070036.1	3196940	IME	NZ_CP070036_2453377..2462454	9078	39.95	43.08	3.13	0	None	0	None	0	None	Bacteria	Firmicutes_A	Clostridia	Lachnospirales	Lachnospiraceae	Ruminococcus_B	Ruminococcus_B_gnavus
NZ_CP070041.1	5025287	IME	NZ_CP070041_267815..349625	81811	46.36	50.58	4.22	7	thoeris_type_I,thoeris_type_I,thoeris_type_I,DMS_other,RM_type_II,DMS_other,RM_type_II	0	None	1	tcpC	Bacteria	Proteobacteria	Gammaproteobacteria	Enterobacterales	Enterobacteriaceae	Escherichia	Escherichia_coli
NZ_CP070046.1	5306212	ICE	NZ_CP070046_406547..464753	58207	53.11	57.45	4.34	3	DMS_other,DMS_other,DMS_other	0	None	11	ybtS,ybtX,ybtQ,ybtP,ybtA,irp2,irp1,ybtU,ybtT,ybtE,fyuA/psn	Bacteria	Proteobacteria	Gammaproteobacteria	Enterobacterales	Enterobacteriaceae	Klebsiella	Klebsiella_pneumoniae
NZ_CP070048.1	5122397	IME	NZ_CP070048_1559575..1609789	50215	47.33	50.70	3.37	4	DMS_other,RM_type_II,DMS_other,RM_type_II	0	None	0	None	Bacteria	Proteobacteria	Gammaproteobacteria	Enterobacterales	Enterobacteriaceae	Escherichia	Escherichia_coli
NZ_CP070062.1	3373067	IME	NZ_CP070062_1272048..1341541	69494	40.09	42.52	2.43	0	None	0	None	0	None	Bacteria	Firmicutes_A	Clostridia	Lachnospirales	Lachnospiraceae	Bariatricus	Bariatricus_comes
NZ_CP070062.1	3373067	ICE	NZ_CP070062_1490191..1533646	43456	42.44	42.52	0.08	0	None	0	None	0	None	Bacteria	Firmicutes_A	Clostridia	Lachnospirales	Lachnospiraceae	Bariatricus	Bariatricus_comes
NZ_CP070062.1	3373067	IME	NZ_CP070062_1743896..1749567	5672	50.92	42.52	8.40	0	None	0	None	0	None	Bacteria	Firmicutes_A	Clostridia	Lachnospirales	Lachnospiraceae	Bariatricus	Bariatricus_comes
NZ_CP070062.1	3373067	IME	NZ_CP070062_1937956..1945706	7751	40.94	42.52	1.58	0	None	0	None	0	None	Bacteria	Firmicutes_A	Clostridia	Lachnospirales	Lachnospiraceae	Bariatricus	Bariatricus_comes
NZ_CP070062.1	3373067	ICE	NZ_CP070062_2230641..2353426	122786	42.99	42.52	0.47	2	DRT_class_II,DRT_class_II	1	tet(W)	0	None	Bacteria	Firmicutes_A	Clostridia	Lachnospirales	Lachnospiraceae	Bariatricus	Bariatricus_comes
NZ_CP070062.1	3373067	IME	NZ_CP070062_2705812..2735746	29935	45.81	42.52	3.29	0	None	0	None	0	None	Bacteria	Firmicutes_A	Clostridia	Lachnospirales	Lachnospiraceae	Bariatricus	Bariatricus_comes
NZ_CP070062.1	3373067	ICE	NZ_CP070062_338993..414181	75189	40.11	42.52	2.41	0	None	0	None	0	None	Bacteria	Firmicutes_A	Clostridia	Lachnospirales	Lachnospiraceae	Bariatricus	Bariatricus_comes
NZ_CP070063.1	4672959	IME	NZ_CP070063_3176072..3183534	7463	40.57	50.64	10.07	0	None	0	None	0	None	Bacteria	Proteobacteria	Gammaproteobacteria	Enterobacterales	Enterobacteriaceae	Escherichia	Escherichia_coli
NZ_CP070071.1	5109571	ICE	NZ_CP070071_4744492..4819957	75466	52.66	50.85	1.81	0	None	0	None	0	None	Bacteria	Proteobacteria	Gammaproteobacteria	Enterobacterales	Enterobacteriaceae	Escherichia	Escherichia_coli
NZ_CP070087.1	5442514	ICE	NZ_CP070087_2549183..2604125	54943	50.12	57.35	7.23	0	None	0	None	0	None	Bacteria	Proteobacteria	Gammaproteobacteria	Enterobacterales	Enterobacteriaceae	Klebsiella	Klebsiella_pneumoniae
NZ_CP070087.1	5442514	IME	NZ_CP070087_3680228..3707713	27486	37.12	57.35	20.23	4	DMS_other,RM_type_III,DMS_other,RM_type_III	0	None	0	None	Bacteria	Proteobacteria	Gammaproteobacteria	Enterobacterales	Enterobacteriaceae	Klebsiella	Klebsiella_pneumoniae
NZ_CP070092.1	5275216	IME	NZ_CP070092_1902767..1922624	19858	36.12	57.46	21.34	0	None	0	None	0	None	Bacteria	Proteobacteria	Gammaproteobacteria	Enterobacterales	Enterobacteriaceae	Klebsiella	Klebsiella_pneumoniae
NZ_CP070092.1	5275216	ICE	NZ_CP070092_4656456..4740690	84235	48.25	57.46	9.21	7	DMS_other,RM_type_III,DMS_other,RM_type_III,DMS_other,DMS_other,DMS_other	0	None	11	ybtS,ybtX,ybtQ,ybtP,ybtA,irp2,irp1,ybtU,ybtT,ybtE,fyuA/psn	Bacteria	Proteobacteria	Gammaproteobacteria	Enterobacterales	Enterobacteriaceae	Klebsiella	Klebsiella_pneumoniae
NZ_CP070105.1	5408158	ICE	NZ_CP070105_1226648..1286501	59854	50.35	57.30	6.95	0	None	0	None	0	None	Bacteria	Proteobacteria	Gammaproteobacteria	Enterobacterales	Enterobacteriaceae	Klebsiella	Klebsiella_pneumoniae
NZ_CP070124.1	4982306	IME	NZ_CP070124_120493..134025	13533	42.63	50.61	7.98	0	None	0	None	0	None	Bacteria	Proteobacteria	Gammaproteobacteria	Enterobacterales	Enterobacteriaceae	Escherichia	Escherichia_coli
NZ_CP070124.1	4982306	IME	NZ_CP070124_2972378..2999206	26829	39.68	50.61	10.93	3	thoeris_type_I,thoeris_type_I,thoeris_type_I	0	None	1	tcpC	Bacteria	Proteobacteria	Gammaproteobacteria	Enterobacterales	Enterobacteriaceae	Escherichia	Escherichia_coli
NZ_CP070158.1	5341289	ICE	NZ_CP070158_4152585..4210783	58199	53.12	57.35	4.23	3	DMS_other,DMS_other,DMS_other	0	None	11	ybtS,ybtX,ybtQ,ybtP,ybtA,irp2,irp1,ybtU,ybtT,ybtE,fyuA/psn	Bacteria	Proteobacteria	Gammaproteobacteria	Enterobacterales	Enterobacteriaceae	Klebsiella	Klebsiella_pneumoniae
NZ_CP070158.1	5341289	IME	NZ_CP070158_4221511..4247570	26060	37.35	57.35	20.00	4	DMS_other,RM_type_III,DMS_other,RM_type_III	0	None	0	None	Bacteria	Proteobacteria	Gammaproteobacteria	Enterobacterales	Enterobacteriaceae	Klebsiella	Klebsiella_pneumoniae
NZ_CP070162.1	5081525	IME	NZ_CP070162_2473797..2548507	74711	47.32	50.64	3.32	7	DMS_other,RM_type_II,DMS_other,RM_type_II,thoeris_type_I,thoeris_type_I,thoeris_type_I	0	None	1	tcpC	Bacteria	Proteobacteria	Gammaproteobacteria	Enterobacterales	Enterobacteriaceae	Escherichia	Escherichia_coli
NZ_CP070169.1	5271331	IME	NZ_CP070169_3367632..3387429	19798	36.03	57.55	21.52	0	None	0	None	0	None	Bacteria	Proteobacteria	Gammaproteobacteria	Enterobacterales	Enterobacteriaceae	Klebsiella	Klebsiella_pneumoniae
NZ_CP070169.1	5271331	ICE	NZ_CP070169_535835..594033	58199	53.13	57.55	4.42	3	DMS_other,DMS_other,DMS_other	0	None	11	fyuA/psn,ybtE,ybtT,ybtU,irp1,irp2,ybtA,ybtP,ybtQ,ybtX,ybtS	Bacteria	Proteobacteria	Gammaproteobacteria	Enterobacterales	Enterobacteriaceae	Klebsiella	Klebsiella_pneumoniae
NZ_CP070170.1	4949188	IME	NZ_CP070170_1986919..2013748	26830	39.67	50.65	10.98	3	thoeris_type_I,thoeris_type_I,thoeris_type_I	0	None	1	tcpC	Bacteria	Proteobacteria	Gammaproteobacteria	Enterobacterales	Enterobacteriaceae	Escherichia	Escherichia_coli
NZ_CP070222.1	4859543	ICE	NZ_CP070222_803519..851713	48195	50.69	51.95	1.26	4	DMS_other,RM_type_II,DMS_other,RM_type_II	0	None	0	None	Bacteria	Proteobacteria	Gammaproteobacteria	Enterobacterales	Enterobacteriaceae	Salmonella	Salmonella_enterica
NZ_CP070227.1	5030087	IME	NZ_CP070227_2914801..2941629	26829	39.66	50.66	11.00	3	thoeris_type_I,thoeris_type_I,thoeris_type_I	0	None	1	tcpC	Bacteria	Proteobacteria	Gammaproteobacteria	Enterobacterales	Enterobacteriaceae	Escherichia	Escherichia_coli
NZ_CP070227.1	5030087	ICE	NZ_CP070227_480191..563537	83347	52.12	50.66	1.46	2	gabija,gabija	0	None	0	None	Bacteria	Proteobacteria	Gammaproteobacteria	Enterobacterales	Enterobacteriaceae	Escherichia	Escherichia_coli
NZ_CP070228.1	1988065	ICE	NZ_CP070228_1819248..1839796	20549	46.09	51.07	4.98	0	None	0	None	0	None	Bacteria	Actinobacteriota	Actinomycetia	Actinomycetales	Actinomycetaceae	Arcanobacterium	Arcanobacterium_phocisimile
NZ_CP070242.1	7814960	AICE	NZ_CP070242_1968071..1983664	15594	66.54	72.64	6.10	0	None	0	None	0	None	Bacteria	Actinobacteriota	Actinomycetia	Streptomycetales	Streptomycetaceae	Streptomyces	Streptomyces_californicus
NZ_CP070242.1	7814960	AICE	NZ_CP070242_2854936..2861157	6222	70.59	72.64	2.05	0	None	0	None	0	None	Bacteria	Actinobacteriota	Actinomycetia	Streptomycetales	Streptomycetaceae	Streptomyces	Streptomyces_californicus
NZ_CP070242.1	7814960	AICE	NZ_CP070242_6052759..6059614	6856	70.55	72.64	2.09	0	None	0	None	0	None	Bacteria	Actinobacteriota	Actinomycetia	Streptomycetales	Streptomycetaceae	Streptomyces	Streptomyces_californicus
NZ_CP070245.1	7788344	AICE	NZ_CP070245_1755067..1784172	29106	69.44	72.63	3.19	2	gabija,gabija	0	None	0	None	Bacteria	Actinobacteriota	Actinomycetia	Streptomycetales	Streptomycetaceae	Streptomyces	Streptomyces_californicus
NZ_CP070245.1	7788344	AICE	NZ_CP070245_4925762..4931987	6226	70.61	72.63	2.02	0	None	0	None	0	None	Bacteria	Actinobacteriota	Actinomycetia	Streptomycetales	Streptomycetaceae	Streptomyces	Streptomyces_californicus
NZ_CP070249.1	7826524	AICE	NZ_CP070249_1961998..1977591	15594	66.54	72.64	6.10	0	None	0	None	0	None	Bacteria	Actinobacteriota	Actinomycetia	Streptomycetales	Streptomycetaceae	Streptomyces	Streptomyces_californicus
NZ_CP070249.1	7826524	AICE	NZ_CP070249_2848852..2855073	6222	70.59	72.64	2.05	0	None	0	None	0	None	Bacteria	Actinobacteriota	Actinomycetia	Streptomycetales	Streptomycetaceae	Streptomyces	Streptomyces_californicus
NZ_CP070249.1	7826524	AICE	NZ_CP070249_3833419..3850344	16926	70.65	72.64	1.99	0	None	0	None	0	None	Bacteria	Actinobacteriota	Actinomycetia	Streptomycetales	Streptomycetaceae	Streptomyces	Streptomyces_californicus
NZ_CP070249.1	7826524	AICE	NZ_CP070249_6063318..6070173	6856	70.55	72.64	2.09	0	None	0	None	0	None	Bacteria	Actinobacteriota	Actinomycetia	Streptomycetales	Streptomycetaceae	Streptomyces	Streptomyces_californicus
NZ_CP070254.1	7791604	AICE	NZ_CP070254_2858019..2864244	6226	70.61	72.63	2.02	0	None	0	None	0	None	Bacteria	Actinobacteriota	Actinomycetia	Streptomycetales	Streptomycetaceae	Streptomyces	Streptomyces_californicus
NZ_CP070254.1	7791604	AICE	NZ_CP070254_6005833..6034938	29106	69.44	72.63	3.19	2	gabija,gabija	0	None	0	None	Bacteria	Actinobacteriota	Actinomycetia	Streptomycetales	Streptomycetaceae	Streptomyces	Streptomyces_californicus
NZ_CP070260.1	7919564	AICE	NZ_CP070260_1940511..1954824	14314	70.16	72.59	2.43	0	None	0	None	0	None	Bacteria	Actinobacteriota	Actinomycetia	Streptomycetales	Streptomycetaceae	Streptomyces	Streptomyces_californicus
NZ_CP070260.1	7919564	AICE	NZ_CP070260_3595201..3618231	23031	66.45	72.59	6.14	0	None	0	None	0	None	Bacteria	Actinobacteriota	Actinomycetia	Streptomycetales	Streptomycetaceae	Streptomyces	Streptomyces_californicus
NZ_CP070281.2	4752867	ICE	NZ_CP070281_4195115..4262200	67086	52.77	50.05	2.72	2	gabija,gabija	0	None	0	None	Bacteria	Proteobacteria	Gammaproteobacteria	Enterobacterales	Enterobacteriaceae	Escherichia	Escherichia_albertii
NZ_CP070284.2	4752866	ICE	NZ_CP070284_4195114..4262199	67086	52.77	50.05	2.72	2	gabija,gabija	0	None	0	None	Bacteria	Proteobacteria	Gammaproteobacteria	Enterobacterales	Enterobacteriaceae	Escherichia	Escherichia_albertii
NZ_CP070287.2	4761984	IME	NZ_CP070287_1956393..1973029	16637	42.38	49.69	7.31	0	None	0	None	0	None	Bacteria	Proteobacteria	Gammaproteobacteria	Enterobacterales	Enterobacteriaceae	Escherichia	Escherichia_albertii
NZ_CP070292.1	4819744	ICE	NZ_CP070292_2356229..2587414	231186	48.73	49.69	0.96	0	None	0	None	1	nleC	Bacteria	Proteobacteria	Gammaproteobacteria	Enterobacterales	Enterobacteriaceae	Escherichia	Escherichia_albertii
NZ_CP070296.1	4801936	IME	NZ_CP070296_1231214..1253964	22751	42.68	49.69	7.01	6	DMS_other,RM_type_I,DMS_other,RM_type_I,DMS_other,RM_type_I	0	None	0	None	Bacteria	Proteobacteria	Gammaproteobacteria	Enterobacterales	Enterobacteriaceae	Escherichia	Escherichia_albertii
NZ_CP070296.1	4801936	IME	NZ_CP070296_2542730..2561830	19101	48.99	49.69	0.70	0	None	0	None	0	None	Bacteria	Proteobacteria	Gammaproteobacteria	Enterobacterales	Enterobacteriaceae	Escherichia	Escherichia_albertii
NZ_CP070304.1	5230360	IME	NZ_CP070304_2084686..2092142	7457	49.28	51.49	2.21	0	None	0	None	0	None	Bacteria	Proteobacteria	Gammaproteobacteria	Burkholderiales	Burkholderiaceae	Glaciimonas	Glaciimonas_sp016917355
NZ_CP070305.1	2836293	IME	NZ_CP070305_625907..687355	61449	30.96	32.84	1.88	10	DMS_other,RM_type_I,DMS_other,RM_type_I,DMS_other,RM_type_I,pycsar_effector,pycsar_effector,ietAS,ietAS	0	None	0	None	Bacteria	Firmicutes	Bacilli	Staphylococcales	Staphylococcaceae	Staphylococcus	Staphylococcus_aureus
NZ_CP070306.1	2836077	IME	NZ_CP070306_623156..684604	61449	30.96	32.83	1.87	10	DMS_other,RM_type_I,DMS_other,RM_type_I,DMS_other,RM_type_I,pycsar_effector,pycsar_effector,ietAS,ietAS	0	None	0	None	Bacteria	Firmicutes	Bacilli	Staphylococcales	Staphylococcaceae	Staphylococcus	Staphylococcus_aureus
NZ_CP070326.1	9857535	AICE	NZ_CP070326_5173974..5201703	27730	69.77	71.73	1.96	0	None	0	None	0	None	Bacteria	Actinobacteriota	Actinomycetia	Streptomycetales	Streptomycetaceae	Streptomyces	Streptomyces_yunnanensis
NZ_CP070339.1	5387595	IME	NZ_CP070339_2644345..2655480	11136	29.11	35.28	6.17	0	None	0	None	0	None	Bacteria	Firmicutes	Bacilli	Bacillales	Bacillaceae_G	Bacillus_A	Bacillus_A_thuringiensis_S
NZ_CP070350.1	6825756	ICE	NZ_CP070350_3694412..3833523	139112	44.06	39.82	4.24	0	None	0	None	0	None	Bacteria	Bacteroidota	Bacteroidia	Sphingobacteriales	Sphingobacteriaceae	Sphingobacterium	Sphingobacterium_siyangense
NZ_CP070367.1	3987957	IME	NZ_CP070367_3508032..3549893	41862	65.49	65.74	0.25	2	gabija,gabija	0	None	0	None	Bacteria	Proteobacteria	Alphaproteobacteria	Sphingomonadales	Sphingomonadaceae	Sphingomonas	Sphingomonas_paucimobilis
NZ_CP070373.1	8400223	AICE	NZ_CP070373_222192..226779	4588	68.13	71.19	3.06	0	None	0	None	0	None	Bacteria	Actinobacteriota	Actinomycetia	Streptomycetales	Streptomycetaceae	Streptomyces	Streptomyces_xanthochromogenes
NZ_CP070373.1	8400223	AICE	NZ_CP070373_7904604..7919947	15344	65.20	71.19	5.99	0	None	0	None	0	None	Bacteria	Actinobacteriota	Actinomycetia	Streptomycetales	Streptomycetaceae	Streptomyces	Streptomyces_xanthochromogenes
NZ_CP070379.1	7935069	IME	NZ_CP070379_1958747..1996858	38112	68.66	71.87	3.21	0	None	0	None	0	None	Bacteria	Actinobacteriota	Actinomycetia	Streptomycetales	Streptomycetaceae	Streptomyces	Streptomyces_tsukubensis
NZ_CP070379.1	7935069	IME	NZ_CP070379_2634095..2662080	27986	70.47	71.87	1.40	0	None	0	None	0	None	Bacteria	Actinobacteriota	Actinomycetia	Streptomycetales	Streptomycetaceae	Streptomyces	Streptomyces_tsukubensis
NZ_CP070379.1	7935069	AICE	NZ_CP070379_3570341..3585759	15419	70.20	71.87	1.67	0	None	0	None	0	None	Bacteria	Actinobacteriota	Actinomycetia	Streptomycetales	Streptomycetaceae	Streptomyces	Streptomyces_tsukubensis
NZ_CP070379.1	7935069	IME	NZ_CP070379_3949884..3971742	21859	68.33	71.87	3.54	0	None	0	None	0	None	Bacteria	Actinobacteriota	Actinomycetia	Streptomycetales	Streptomycetaceae	Streptomyces	Streptomyces_tsukubensis
NZ_CP070379.1	7935069	IME	NZ_CP070379_4040705..4069900	29196	68.42	71.87	3.45	6	DMS_other,RM_type_I,DMS_other,RM_type_I,DMS_other,RM_type_I	0	None	0	None	Bacteria	Actinobacteriota	Actinomycetia	Streptomycetales	Streptomycetaceae	Streptomyces	Streptomyces_tsukubensis
NZ_CP070379.1	7935069	AICE	NZ_CP070379_4550953..4566121	15169	68.02	71.87	3.85	0	None	0	None	0	None	Bacteria	Actinobacteriota	Actinomycetia	Streptomycetales	Streptomycetaceae	Streptomyces	Streptomyces_tsukubensis
NZ_CP070379.1	7935069	AICE	NZ_CP070379_4893560..4900906	7347	70.70	71.87	1.17	0	None	0	None	0	None	Bacteria	Actinobacteriota	Actinomycetia	Streptomycetales	Streptomycetaceae	Streptomyces	Streptomyces_tsukubensis
NZ_CP070435.1	5321397	ICE	NZ_CP070435_2480586..2715403	234818	57.52	57.47	0.05	0	None	0	None	1	iroE	Bacteria	Proteobacteria	Gammaproteobacteria	Enterobacterales	Enterobacteriaceae	Klebsiella	Klebsiella_pneumoniae
NZ_CP070467.1	6754571	ICE	NZ_CP070467_1662504..1752854	90351	60.49	65.83	5.34	0	None	1	crpP	0	None	Bacteria	Proteobacteria	Gammaproteobacteria	Pseudomonadales	Pseudomonadaceae	Pseudomonas	Pseudomonas_aeruginosa
NZ_CP070467.1	6754571	IME	NZ_CP070467_2384778..2411667	26890	58.99	65.83	6.84	0	None	0	None	2	PA3142,exoU	Bacteria	Proteobacteria	Gammaproteobacteria	Pseudomonadales	Pseudomonadaceae	Pseudomonas	Pseudomonas_aeruginosa
NZ_CP070467.1	6754571	ICE	NZ_CP070467_2883033..3100289	217257	65.77	65.83	0.06	0	None	0	None	24	lasR,lasI,fliK,fliL,fliM,fliN,fliO,fliP,fliQ,fliR,flhB,flhA,flhF,fleN,fliA,cheY,cheZ,PA1458,PA1459,motC,motD,PA1464,PA1511,hcpA	Bacteria	Proteobacteria	Gammaproteobacteria	Pseudomonadales	Pseudomonadaceae	Pseudomonas	Pseudomonas_aeruginosa
NZ_CP070471.1	6847382	ICE	NZ_CP070471_1423860..1514214	90355	60.50	65.82	5.32	0	None	1	crpP	0	None	Bacteria	Proteobacteria	Gammaproteobacteria	Pseudomonadales	Pseudomonadaceae	Pseudomonas	Pseudomonas_aeruginosa
NZ_CP070471.1	6847382	IME	NZ_CP070471_2146138..2173027	26890	58.99	65.82	6.83	0	None	0	None	2	PA3142,exoU	Bacteria	Proteobacteria	Gammaproteobacteria	Pseudomonadales	Pseudomonadaceae	Pseudomonas	Pseudomonas_aeruginosa
NZ_CP070471.1	6847382	ICE	NZ_CP070471_2644393..2861649	217257	65.77	65.82	0.05	0	None	0	None	24	lasR,lasI,fliK,fliL,fliM,fliN,fliO,fliP,fliQ,fliR,flhB,flhA,flhF,fleN,fliA,cheY,cheZ,PA1458,PA1459,motC,motD,PA1464,PA1511,hcpA	Bacteria	Proteobacteria	Gammaproteobacteria	Pseudomonadales	Pseudomonadaceae	Pseudomonas	Pseudomonas_aeruginosa
NZ_CP070480.1	2261372	IME	NZ_CP070480_262121..298402	36282	49.92	53.75	3.83	0	None	0	None	0	None	Bacteria	Actinobacteriota	Actinomycetia	Actinomycetales	Micrococcaceae	Rothia	Rothia_sp016924835
NZ_CP070483.1	4154362	ICE	NZ_CP070483_529247..555494	26248	35.85	43.96	8.11	0	None	0	None	0	None	Bacteria	Firmicutes	Bacilli	Bacillales	Bacillaceae	Bacillus	Bacillus_subtilis
NZ_CP070491.1	4443394	ICE	NZ_CP070491_984821..1106367	121547	59.99	61.23	1.24	4	ietAS,ietAS,DMS_other,DMS_other	0	None	0	None	Bacteria	Proteobacteria	Gammaproteobacteria	Methylococcales	Methylococcaceae	EFPC2	EFPC2_sp016925495
NZ_CP070506.1	6037020	ICE	NZ_CP070506_5774918..5886035	111118	58.68	60.20	1.52	0	None	0	None	0	None	Bacteria	Proteobacteria	Gammaproteobacteria	Pseudomonadales	Pseudomonadaceae	Pseudomonas_E	Pseudomonas_E_sp012985665
NZ_CP070520.1	5110296	IME	NZ_CP070520_2277316..2321342	44027	45.90	55.02	9.12	2	kiwa,kiwa	0	None	0	None	Bacteria	Proteobacteria	Gammaproteobacteria	Enterobacterales	Enterobacteriaceae	Klebsiella	Klebsiella_aerogenes
NZ_CP070524.1	4142216	ICE	NZ_CP070524_454920..547464	92545	44.85	50.90	6.05	0	None	0	None	0	None	Bacteria	Proteobacteria	Gammaproteobacteria	Enterobacterales	Enterobacteriaceae	Morganella	Morganella_morganii
NZ_CP070528.1	5310876	ICE	NZ_CP070528_1857692..1922241	64550	51.99	57.37	5.38	4	DRT_other,retron_I-B,DRT_other,retron_I-B	0	None	11	fyuA/psn,ybtE,ybtT,ybtU,irp1,irp2,ybtA,ybtP,ybtQ,ybtX,ybtS	Bacteria	Proteobacteria	Gammaproteobacteria	Enterobacterales	Enterobacteriaceae	Klebsiella	Klebsiella_pneumoniae
NZ_CP070528.1	5310876	IME	NZ_CP070528_3365512..3395431	29920	37.65	57.37	19.72	4	cbass_type_II,cbass_type_II,cbass_type_II,cbass_type_II	0	None	0	None	Bacteria	Proteobacteria	Gammaproteobacteria	Enterobacterales	Enterobacteriaceae	Klebsiella	Klebsiella_pneumoniae
NZ_CP070534.1	4950181	ICE	NZ_CP070534_4809427..4905684	96258	53.46	55.40	1.94	0	None	0	None	0	None	Bacteria	Proteobacteria	Gammaproteobacteria	Enterobacterales	Enterobacteriaceae	Enterobacter	Enterobacter_hormaechei_A
NZ_CP070537.1	4151415	ICE	NZ_CP070537_1137407..1230068	92662	44.85	50.91	6.06	0	None	0	None	0	None	Bacteria	Proteobacteria	Gammaproteobacteria	Enterobacterales	Enterobacteriaceae	Morganella	Morganella_morganii
NZ_CP070537.1	4151415	ICE	NZ_CP070537_2969491..3063881	94391	57.67	50.91	6.76	0	None	1	blaDHA-4	0	None	Bacteria	Proteobacteria	Gammaproteobacteria	Enterobacterales	Enterobacteriaceae	Morganella	Morganella_morganii
NZ_CP070549.1	5098771	IME	NZ_CP070549_2197374..2239120	41747	43.67	51.65	7.98	4	gabija,gabija,pycsar_effector,pycsar_effector	0	None	0	None	Bacteria	Proteobacteria	Gammaproteobacteria	Enterobacterales	Enterobacteriaceae	Citrobacter	Citrobacter_freundii
NZ_CP070549.1	5098771	IME	NZ_CP070549_4147655..4166695	19041	35.14	51.65	16.51	0	None	0	None	0	None	Bacteria	Proteobacteria	Gammaproteobacteria	Enterobacterales	Enterobacteriaceae	Citrobacter	Citrobacter_freundii
NZ_CP070553.1	4237757	ICE	NZ_CP070553_2011696..2104217	92522	44.85	50.87	6.02	0	None	0	None	0	None	Bacteria	Proteobacteria	Gammaproteobacteria	Enterobacterales	Enterobacteriaceae	Morganella	Morganella_morganii
NZ_CP070564.1	5339583	IME	NZ_CP070564_3249464..3276948	27485	37.13	57.36	20.23	4	DMS_other,RM_type_III,DMS_other,RM_type_III	0	None	0	None	Bacteria	Proteobacteria	Gammaproteobacteria	Enterobacterales	Enterobacteriaceae	Klebsiella	Klebsiella_pneumoniae
NZ_CP070564.1	5339583	ICE	NZ_CP070564_4353476..4411524	58049	49.94	57.36	7.42	0	None	0	None	0	None	Bacteria	Proteobacteria	Gammaproteobacteria	Enterobacterales	Enterobacteriaceae	Klebsiella	Klebsiella_pneumoniae
NZ_CP070568.1	5398759	ICE	NZ_CP070568_171132..235681	64550	51.99	57.27	5.28	4	DRT_other,retron_I-B,DRT_other,retron_I-B	0	None	11	fyuA/psn,ybtE,ybtT,ybtU,irp1,irp2,ybtA,ybtP,ybtQ,ybtX,ybtS	Bacteria	Proteobacteria	Gammaproteobacteria	Enterobacterales	Enterobacteriaceae	Klebsiella	Klebsiella_pneumoniae
NZ_CP070568.1	5398759	IME	NZ_CP070568_1731927..1761846	29920	37.65	57.27	19.62	4	cbass_type_II,cbass_type_II,cbass_type_II,cbass_type_II	0	None	0	None	Bacteria	Proteobacteria	Gammaproteobacteria	Enterobacterales	Enterobacteriaceae	Klebsiella	Klebsiella_pneumoniae
NZ_CP070568.1	5398759	ICE	NZ_CP070568_900787..1131292	230506	57.51	57.27	0.24	0	None	0	None	1	iroE	Bacteria	Proteobacteria	Gammaproteobacteria	Enterobacterales	Enterobacteriaceae	Klebsiella	Klebsiella_pneumoniae
NZ_CP070569.1	4166432	ICE	NZ_CP070569_1052423..1144944	92522	44.85	39.27	5.58	0	None	0	None	0	None	Bacteria	Proteobacteria	Gammaproteobacteria	Enterobacterales	Enterobacteriaceae	Proteus	Proteus_mirabilis
NZ_CP070569.1	4166432	ICE	NZ_CP070569_3545283..3615889	70607	49.42	39.27	10.15	0	None	0	None	0	None	Bacteria	Proteobacteria	Gammaproteobacteria	Enterobacterales	Enterobacteriaceae	Proteus	Proteus_mirabilis
NZ_CP070572.1	4166429	ICE	NZ_CP070572_1052507..1145028	92522	44.85	39.27	5.58	0	None	0	None	0	None	Bacteria	Proteobacteria	Gammaproteobacteria	Enterobacterales	Enterobacteriaceae	Proteus	Proteus_mirabilis
NZ_CP070572.1	4166429	ICE	NZ_CP070572_3545366..3615972	70607	49.42	39.27	10.15	0	None	0	None	0	None	Bacteria	Proteobacteria	Gammaproteobacteria	Enterobacterales	Enterobacteriaceae	Proteus	Proteus_mirabilis
NZ_CP070579.1	5314809	ICE	NZ_CP070579_3440399..3498588	58190	53.13	57.54	4.41	3	DMS_other,DMS_other,DMS_other	0	None	11	ybtS,ybtX,ybtQ,ybtP,ybtA,irp2,irp1,ybtU,ybtT,ybtE,fyuA/psn	Bacteria	Proteobacteria	Gammaproteobacteria	Enterobacterales	Enterobacteriaceae	Klebsiella	Klebsiella_pneumoniae
NZ_CP070579.1	5314809	ICE	NZ_CP070579_4488344..4546391	58048	49.94	57.54	7.60	0	None	0	None	0	None	Bacteria	Proteobacteria	Gammaproteobacteria	Enterobacterales	Enterobacteriaceae	Klebsiella	Klebsiella_pneumoniae
NZ_CP070598.1	5312419	ICE	NZ_CP070598_1817571..1875760	58190	53.13	57.55	4.42	3	DMS_other,DMS_other,DMS_other	0	None	11	fyuA/psn,ybtE,ybtT,ybtU,irp1,irp2,ybtA,ybtP,ybtQ,ybtX,ybtS	Bacteria	Proteobacteria	Gammaproteobacteria	Enterobacterales	Enterobacteriaceae	Klebsiella	Klebsiella_pneumoniae
NZ_CP070598.1	5312419	ICE	NZ_CP070598_774710..829652	54943	50.12	57.55	7.43	0	None	0	None	0	None	Bacteria	Proteobacteria	Gammaproteobacteria	Enterobacterales	Enterobacteriaceae	Klebsiella	Klebsiella_pneumoniae
NZ_CP070602.1	5310954	ICE	NZ_CP070602_4519150..4583699	64550	51.99	57.37	5.38	4	DRT_other,retron_I-B,DRT_other,retron_I-B	0	None	11	fyuA/psn,ybtE,ybtT,ybtU,irp1,irp2,ybtA,ybtP,ybtQ,ybtX,ybtS	Bacteria	Proteobacteria	Gammaproteobacteria	Enterobacterales	Enterobacteriaceae	Klebsiella	Klebsiella_pneumoniae
NZ_CP070602.1	5310954	IME	NZ_CP070602_716013..745932	29920	37.65	57.37	19.72	4	cbass_type_II,cbass_type_II,cbass_type_II,cbass_type_II	0	None	0	None	Bacteria	Proteobacteria	Gammaproteobacteria	Enterobacterales	Enterobacteriaceae	Klebsiella	Klebsiella_pneumoniae
NZ_CP070625.1	1277949	IME	NZ_CP070625_470615..519180	48566	39.70	39.27	0.43	0	None	0	None	0	None	Bacteria	Proteobacteria	Gammaproteobacteria	Enterobacterales	Vibrionaceae	Photobacterium	Photobacterium_damselae
NZ_CP070858.1	2234899	IME	NZ_CP070858_770604..777917	7314	42.28	51.00	8.72	0	None	0	None	0	None	Bacteria	Firmicutes	Bacilli	Lactobacillales	Lactobacillaceae	Limosilactobacillus	Limosilactobacillus_fermentum
NZ_CP070865.1	4386237	IME	NZ_CP070865_704548..750762	46215	40.09	44.39	4.30	4	DMS_other,DMS_other,kiwa,kiwa	0	None	0	None	Bacteria	Proteobacteria	Gammaproteobacteria	Enterobacterales	Shewanellaceae	Shewanella	Shewanella_putrefaciens
NZ_CP070866.1	3468833	IME	NZ_CP070866_2237852..2245667	7816	38.50	41.41	2.91	0	None	0	None	0	None	Bacteria	Proteobacteria	Gammaproteobacteria	Pseudomonadales	Moraxellaceae	Acinetobacter	Acinetobacter_johnsonii
NZ_CP070902.1	4770142	IME	NZ_CP070902_1145675..1159498	13824	40.80	50.55	9.75	6	DMS_other,RM_type_I,DMS_other,RM_type_I,DMS_other,RM_type_I	0	None	0	None	Bacteria	Proteobacteria	Gammaproteobacteria	Enterobacterales	Enterobacteriaceae	Escherichia	Escherichia_coli
NZ_CP070930.1	4668053	IME	NZ_CP070930_1813817..1841724	27908	36.95	50.70	13.75	4	DMS_other,RM_type_III,DMS_other,RM_type_III	0	None	0	None	Bacteria	Proteobacteria	Gammaproteobacteria	Enterobacterales	Enterobacteriaceae	Escherichia	Escherichia_coli
NZ_CP070968.1	3300602	ICE	NZ_CP070968_675667..718607	42941	65.27	66.11	0.84	2	argonaute_type_I,argonaute_type_I	0	None	0	None	Bacteria	Proteobacteria	Alphaproteobacteria	Caulobacterales	Caulobacteraceae	Brevundimonas	Brevundimonas_vesicularis_A
NZ_CP070970.1	5339678	ICE	NZ_CP070970_2233203..2295368	62166	52.46	57.48	5.02	4	DRT_other,retron_I-B,DRT_other,retron_I-B	0	None	11	ybtS,ybtX,ybtQ,ybtP,ybtA,irp2,irp1,ybtU,ybtT,ybtE,fyuA/psn	Bacteria	Proteobacteria	Gammaproteobacteria	Enterobacterales	Enterobacteriaceae	Klebsiella	Klebsiella_pneumoniae
NZ_CP070970.1	5339678	ICE	NZ_CP070970_3303439..3362552	59114	49.98	57.48	7.50	0	None	0	None	0	None	Bacteria	Proteobacteria	Gammaproteobacteria	Enterobacterales	Enterobacteriaceae	Klebsiella	Klebsiella_pneumoniae
NZ_CP070973.1	7103222	AICE	NZ_CP070973_4174356..4191203	16848	63.54	66.73	3.19	0	None	0	None	0	None	Bacteria	Actinobacteriota	Actinomycetia	Mycobacteriales	Mycobacteriaceae	Mycobacterium	Mycobacterium_gordonae_D
NZ_CP070973.1	7103222	AICE	NZ_CP070973_786670..802371	15702	64.53	66.73	2.20	0	None	0	None	0	None	Bacteria	Actinobacteriota	Actinomycetia	Mycobacteriales	Mycobacteriaceae	Mycobacterium	Mycobacterium_gordonae_D
NZ_CP070977.1	3911642	ICE	NZ_CP070977_829780..970413	140634	63.93	66.43	2.50	2	darTG,darTG	0	None	0	None	Bacteria	Proteobacteria	Gammaproteobacteria	Burkholderiales	Burkholderiaceae	Burkholderia	Burkholderia_pyrrocinia
NZ_CP070980.1	5772816	IME	NZ_CP070980_3993353..4068213	74861	57.89	60.49	2.60	1	AbiD	0	None	0	None	Bacteria	Proteobacteria	Gammaproteobacteria	Pseudomonadales	Pseudomonadaceae	Pseudomonas_E	Pseudomonas_E_rhodesiae
NZ_CP070981.1	6109631	ICE	NZ_CP070981_2472896..2667534	194639	55.01	60.32	5.31	2	hachiman_type_I,hachiman_type_I	0	None	0	None	Bacteria	Proteobacteria	Gammaproteobacteria	Pseudomonadales	Pseudomonadaceae	Pseudomonas_E	Pseudomonas_E_rhodesiae
NZ_CP070991.1	2766936	IME	NZ_CP070991_523415..541815	18401	30.47	32.87	2.40	3	DMS_other,RM_type_IIG,DMS_other	0	None	0	None	Bacteria	Firmicutes	Bacilli	Staphylococcales	Staphylococcaceae	Staphylococcus	Staphylococcus_aureus
NZ_CP070996.1	2340054	ICE	NZ_CP070996_1566194..1594373	28180	53.54	59.61	6.07	2	AbiE,AbiE	0	None	0	None	Bacteria	Actinobacteriota	Actinomycetia	Actinomycetales	Bifidobacteriaceae	Bifidobacterium	Bifidobacterium_longum
NZ_CP070999.1	2227144	IME	NZ_CP070999_760781..768094	7314	42.29	51.03	8.74	0	None	0	None	0	None	Bacteria	Firmicutes	Bacilli	Lactobacillales	Lactobacillaceae	Limosilactobacillus	Limosilactobacillus_fermentum
NZ_CP071000.1	2237764	IME	NZ_CP071000_771851..779164	7314	42.28	50.99	8.71	0	None	0	None	0	None	Bacteria	Firmicutes	Bacilli	Lactobacillales	Lactobacillaceae	Limosilactobacillus	Limosilactobacillus_fermentum
NZ_CP071001.1	2238385	IME	NZ_CP071001_773516..780829	7314	42.28	50.99	8.71	0	None	0	None	0	None	Bacteria	Firmicutes	Bacilli	Lactobacillales	Lactobacillaceae	Limosilactobacillus	Limosilactobacillus_fermentum
NZ_CP071009.1	4737702	IME	NZ_CP071009_533954..560629	26676	39.21	55.07	15.86	6	DMS_other,RM_type_I,DMS_other,RM_type_I,DMS_other,RM_type_I	0	None	0	None	Bacteria	Proteobacteria	Gammaproteobacteria	Enterobacterales	Enterobacteriaceae	Enterobacter	Enterobacter_hormaechei_A
NZ_CP071011.1	4738914	IME	NZ_CP071011_533954..560629	26676	39.21	55.07	15.86	6	DMS_other,RM_type_I,DMS_other,RM_type_I,DMS_other,RM_type_I	0	None	0	None	Bacteria	Proteobacteria	Gammaproteobacteria	Enterobacterales	Enterobacteriaceae	Enterobacter	Enterobacter_hormaechei_A
NZ_CP071013.1	4737581	IME	NZ_CP071013_533954..560629	26676	39.21	55.07	15.86	6	DMS_other,RM_type_I,DMS_other,RM_type_I,DMS_other,RM_type_I	0	None	0	None	Bacteria	Proteobacteria	Gammaproteobacteria	Enterobacterales	Enterobacteriaceae	Enterobacter	Enterobacter_hormaechei_A
NZ_CP071015.1	4705137	IME	NZ_CP071015_533954..560629	26676	39.21	55.12	15.91	6	DMS_other,RM_type_I,DMS_other,RM_type_I,DMS_other,RM_type_I	0	None	0	None	Bacteria	Proteobacteria	Gammaproteobacteria	Enterobacterales	Enterobacteriaceae	Enterobacter	Enterobacter_hormaechei_A
NZ_CP071017.1	4737590	IME	NZ_CP071017_533954..560629	26676	39.21	55.07	15.86	6	DMS_other,RM_type_I,DMS_other,RM_type_I,DMS_other,RM_type_I	0	None	0	None	Bacteria	Proteobacteria	Gammaproteobacteria	Enterobacterales	Enterobacteriaceae	Enterobacter	Enterobacter_hormaechei_A
NZ_CP071019.1	4737590	IME	NZ_CP071019_533954..560629	26676	39.21	55.07	15.86	6	DMS_other,RM_type_I,DMS_other,RM_type_I,DMS_other,RM_type_I	0	None	0	None	Bacteria	Proteobacteria	Gammaproteobacteria	Enterobacterales	Enterobacteriaceae	Enterobacter	Enterobacter_hormaechei_A
NZ_CP071021.1	4707737	IME	NZ_CP071021_533954..560629	26676	39.21	55.12	15.91	6	DMS_other,RM_type_I,DMS_other,RM_type_I,DMS_other,RM_type_I	0	None	0	None	Bacteria	Proteobacteria	Gammaproteobacteria	Enterobacterales	Enterobacteriaceae	Enterobacter	Enterobacter_hormaechei_A
NZ_CP071023.1	4705129	IME	NZ_CP071023_533951..560626	26676	39.21	55.12	15.91	6	DMS_other,RM_type_I,DMS_other,RM_type_I,DMS_other,RM_type_I	0	None	0	None	Bacteria	Proteobacteria	Gammaproteobacteria	Enterobacterales	Enterobacteriaceae	Enterobacter	Enterobacter_hormaechei_A
NZ_CP071025.1	4687927	IME	NZ_CP071025_533954..560623	26670	39.22	55.15	15.93	6	DMS_other,RM_type_I,DMS_other,RM_type_I,DMS_other,RM_type_I	0	None	0	None	Bacteria	Proteobacteria	Gammaproteobacteria	Enterobacterales	Enterobacteriaceae	Enterobacter	Enterobacter_hormaechei_A
NZ_CP071044.1	7726360	AICE	NZ_CP071044_1892977..1901592	8616	69.60	71.57	1.97	0	None	0	None	0	None	Bacteria	Actinobacteriota	Actinomycetia	Streptomycetales	Streptomycetaceae	Streptomyces	Streptomyces_microflavus
NZ_CP071044.1	7726360	AICE	NZ_CP071044_3988196..4018160	29965	63.93	71.57	7.64	0	None	0	None	0	None	Bacteria	Actinobacteriota	Actinomycetia	Streptomycetales	Streptomycetaceae	Streptomyces	Streptomyces_microflavus
NZ_CP071044.1	7726360	IME	NZ_CP071044_4312100..4320052	7953	70.63	71.57	0.94	0	None	0	None	0	None	Bacteria	Actinobacteriota	Actinomycetia	Streptomycetales	Streptomycetaceae	Streptomyces	Streptomyces_microflavus
NZ_CP071044.1	7726360	AICE	NZ_CP071044_4709577..4725995	16419	66.36	71.57	5.21	0	None	0	None	0	None	Bacteria	Actinobacteriota	Actinomycetia	Streptomycetales	Streptomycetaceae	Streptomyces	Streptomyces_microflavus
NZ_CP071057.1	3424851	ICE	NZ_CP071057_789943..929359	139417	65.59	68.23	2.64	4	DMS_other,DMS_other,AbiE,AbiE	0	None	0	None	Bacteria	Proteobacteria	Alphaproteobacteria	Caulobacterales	Maricaulaceae	Marinicauda	Marinicauda_algicola
NZ_CP071062.1	4919542	IME	NZ_CP071062_592342..602661	10320	43.86	56.24	12.38	0	None	0	None	0	None	Bacteria	Proteobacteria	Gammaproteobacteria	Enterobacterales	Enterobacteriaceae	Dickeya	Dickeya_solani
NZ_CP071100.1	2753746	ICE	NZ_CP071100_1176137..1328717	152581	31.83	32.85	1.02	0	None	0	None	0	None	Bacteria	Firmicutes	Bacilli	Staphylococcales	Staphylococcaceae	Staphylococcus	Staphylococcus_aureus
NZ_CP071139.1	9022916	AICE	NZ_CP071139_3541120..3557927	16808	67.49	71.98	4.49	0	None	0	None	0	None	Bacteria	Actinobacteriota	Actinomycetia	Streptomycetales	Streptomycetaceae	Streptomyces	Streptomyces_nojiriensis
NZ_CP071139.1	9022916	AICE	NZ_CP071139_4348201..4364558	16358	69.80	71.98	2.18	0	None	0	None	0	None	Bacteria	Actinobacteriota	Actinomycetia	Streptomycetales	Streptomycetaceae	Streptomyces	Streptomyces_nojiriensis
NZ_CP071139.1	9022916	AICE	NZ_CP071139_7179274..7190280	11007	67.80	71.98	4.18	0	None	0	None	0	None	Bacteria	Actinobacteriota	Actinomycetia	Streptomycetales	Streptomycetaceae	Streptomyces	Streptomyces_nojiriensis
NZ_CP071154.1	2998940	ICE	NZ_CP071154_1595063..1674364	79302	38.03	38.04	0.01	0	None	1	tet(M)	0	None	Bacteria	Firmicutes	Bacilli	Lactobacillales	Listeriaceae	Listeria	Listeria_monocytogenes_B
NZ_CP071154.1	2998940	ICE	NZ_CP071154_944670..994238	49569	35.59	38.04	2.45	0	None	0	None	0	None	Bacteria	Firmicutes	Bacilli	Lactobacillales	Listeriaceae	Listeria	Listeria_monocytogenes_B
NZ_CP071155.1	2930429	ICE	NZ_CP071155_952121..1032087	79967	37.05	37.45	0.40	0	None	1	tet(M)	1	clpE	Bacteria	Firmicutes	Bacilli	Lactobacillales	Listeriaceae	Listeria	Listeria_innocua
NZ_CP071157.1	2940225	ICE	NZ_CP071157_1031998..1111964	79967	37.05	37.47	0.42	0	None	1	tet(M)	1	clpE	Bacteria	Firmicutes	Bacilli	Lactobacillales	Listeriaceae	Listeria	Listeria_innocua
NZ_CP071179.1	2927254	IME	NZ_CP071179_1482716..1541019	58304	36.22	37.46	1.24	0	None	2	optrA,fexA	0	None	Bacteria	Firmicutes	Bacilli	Lactobacillales	Listeriaceae	Listeria	Listeria_innocua
NZ_CP071184.1	5970476	IME	NZ_CP071184_3863406..3893147	29742	48.91	52.11	3.20	4	DMS_other,RM_type_II,DMS_other,RM_type_II	0	None	0	None	Bacteria	Firmicutes	Bacilli	Alicyclobacillales	Alicyclobacillaceae	Alicyclobacillus_B	Alicyclobacillus_B_ferrooxydans_A
NZ_CP071184.1	5970476	IME	NZ_CP071184_742450..791056	48607	49.22	52.11	2.89	0	None	0	None	0	None	Bacteria	Firmicutes	Bacilli	Alicyclobacillales	Alicyclobacillaceae	Alicyclobacillus_B	Alicyclobacillus_B_ferrooxydans_A
NZ_CP071247.1	3716531	IME	NZ_CP071247_2742589..2765850	23262	48.65	57.94	9.29	0	None	0	None	0	None	Bacteria	Proteobacteria	Gammaproteobacteria	Pseudomonadales	Oleiphilaceae	Marinobacter	Marinobacter_sp017301335
NZ_CP071248.1	2673222	IME	NZ_CP071248_2246963..2281035	34073	66.34	59.77	6.57	2	AbiE,AbiE	0	None	0	None	Bacteria	Actinobacteriota	Actinomycetia	Actinomycetales	Bifidobacteriaceae	Bifidobacterium	Bifidobacterium_infantis
NZ_CP071248.1	2673222	IME	NZ_CP071248_611569..645784	34216	57.45	59.77	2.32	0	None	0	None	0	None	Bacteria	Actinobacteriota	Actinomycetia	Actinomycetales	Bifidobacteriaceae	Bifidobacterium	Bifidobacterium_infantis
NZ_CP071300.1	2120459	ICE	NZ_CP071300_1081357..1206173	124817	35.85	38.04	2.19	16	gabija,gabija,DMS_other,RM_type_I,DMS_other,RM_type_I,DMS_other,RM_type_I,DMS_other,RM_type_I,DMS_other,RM_type_I,DMS_other,RM_type_I,DMS_other,RM_type_I	0	None	0	None	Bacteria	Firmicutes	Bacilli	Lactobacillales	Streptococcaceae	Lactococcus	Lactococcus_petauri
NZ_CP071301.1	2181504	ICE	NZ_CP071301_1087633..1158594	70962	37.02	38.11	1.09	0	None	4	tet(L),erm(B),aph(3')-IIIa,ant(6)-Ia	0	None	Bacteria	Firmicutes	Bacilli	Lactobacillales	Streptococcaceae	Lactococcus	Lactococcus_petauri
NZ_CP071305.1	2328375	ICE	NZ_CP071305_1056314..1141235	84922	37.46	41.02	3.56	5	DMS_other,RM_type_II,DMS_other,RM_type_II,Stk2	1	erm(B)	0	None	Bacteria	Firmicutes	Bacilli	Lactobacillales	Streptococcaceae	Streptococcus	Streptococcus_suis
NZ_CP071305.1	2328375	IME	NZ_CP071305_1187564..1196867	9304	39.39	41.02	1.63	0	None	0	None	0	None	Bacteria	Firmicutes	Bacilli	Lactobacillales	Streptococcaceae	Streptococcus	Streptococcus_suis
NZ_CP071319.1	3013505	IME	NZ_CP071319_1522961..1604119	81159	47.74	46.01	1.73	0	None	3	floR,aph(6)-Id,aph(3'')-Ib	0	None	Bacteria	Proteobacteria	Gammaproteobacteria	Pseudomonadales	Moraxellaceae	Acinetobacter	Acinetobacter_indicus
NZ_CP071324.1	5438081	IME	NZ_CP071324_1340494..1383263	42770	37.94	57.14	19.20	2	AbiL,AbiL	0	None	0	None	Bacteria	Proteobacteria	Gammaproteobacteria	Enterobacterales	Enterobacteriaceae	Klebsiella	Klebsiella_pneumoniae
NZ_CP071324.1	5438081	IME	NZ_CP071324_1655109..1680084	24976	40.33	57.14	16.81	0	None	0	None	0	None	Bacteria	Proteobacteria	Gammaproteobacteria	Enterobacterales	Enterobacteriaceae	Klebsiella	Klebsiella_pneumoniae
NZ_CP071324.1	5438081	ICE	NZ_CP071324_845315..978364	133050	52.06	57.14	5.08	0	None	0	None	28	ybtS,ybtX,ybtQ,ybtP,ybtA,irp2,irp1,ybtU,ybtT,ybtE,fyuA/psn,clbS,clbQ,clbP,clbO,clbN,clbM,clbL,clbJ,clbI,clbH,clbG,clbF,clbE,clbD,clbC,clbB,clbA	Bacteria	Proteobacteria	Gammaproteobacteria	Enterobacterales	Enterobacteriaceae	Klebsiella	Klebsiella_pneumoniae
NZ_CP071326.1	2026582	IME	NZ_CP071326_1010759..1016848	6090	44.61	48.84	4.23	0	None	0	None	0	None	Bacteria	Proteobacteria	Gammaproteobacteria	Enterobacterales	Vibrionaceae	Photobacterium	Photobacterium_ganghwense
NZ_CP071326.1	2026582	IME	NZ_CP071326_205471..216375	10905	38.09	48.84	10.75	0	None	0	None	0	None	Bacteria	Proteobacteria	Gammaproteobacteria	Enterobacterales	Vibrionaceae	Photobacterium	Photobacterium_ganghwense
NZ_CP071375.1	5022520	IME	NZ_CP071375_4177460..4186759	9300	46.75	50.50	3.75	0	None	0	None	0	None	Bacteria	Proteobacteria	Gammaproteobacteria	Enterobacterales	Enterobacteriaceae	Escherichia	Escherichia_coli
NZ_CP071376.1	4110498	ICE	NZ_CP071376_3097453..3207203	109751	27.98	29.04	1.06	0	None	0	None	0	None	Bacteria	Firmicutes_A	Clostridia	Clostridiales	Clostridiaceae	Clostridium	Clostridium_gasigenes
NZ_CP071382.1	3583698	ICE	NZ_CP071382_1878102..2196254	318153	58.95	57.64	1.31	0	None	0	None	0	None	Bacteria	Desulfobacterota	Desulfuromonadia	Geobacterales	Geobacteraceae	Geobacter	Geobacter_sp017338855
NZ_CP071385.1	5285470	ICE	NZ_CP071385_1771494..1816529	45036	47.21	57.48	10.27	2	hachiman_type_I,hachiman_type_I	0	None	0	None	Bacteria	Proteobacteria	Gammaproteobacteria	Enterobacterales	Enterobacteriaceae	Klebsiella	Klebsiella_pneumoniae
NZ_CP071385.1	5285470	ICE	NZ_CP071385_4789567..4844517	54951	50.12	57.48	7.36	0	None	0	None	0	None	Bacteria	Proteobacteria	Gammaproteobacteria	Enterobacterales	Enterobacteriaceae	Klebsiella	Klebsiella_pneumoniae
NZ_CP071393.1	5924548	ICE	NZ_CP071393_1980009..2046507	66499	49.24	56.10	6.86	2	hachiman_type_I,hachiman_type_I	0	None	0	None	Bacteria	Proteobacteria	Gammaproteobacteria	Enterobacterales	Enterobacteriaceae	Klebsiella	Klebsiella_michiganensis
NZ_CP071393.1	5924548	IME	NZ_CP071393_5239595..5265772	26178	35.77	56.10	20.33	0	None	0	None	0	None	Bacteria	Proteobacteria	Gammaproteobacteria	Enterobacterales	Enterobacteriaceae	Klebsiella	Klebsiella_michiganensis
NZ_CP071464.1	5461348	ICE	NZ_CP071464_1899198..1958714	59517	52.50	57.34	4.84	4	DRT_other,retron_I-B,DRT_other,retron_I-B	0	None	11	fyuA/psn,ybtE,ybtT,ybtU,irp1,irp2,ybtA,ybtP,ybtQ,ybtX,ybtS	Bacteria	Proteobacteria	Gammaproteobacteria	Enterobacterales	Enterobacteriaceae	Klebsiella	Klebsiella_pneumoniae
NZ_CP071464.1	5461348	ICE	NZ_CP071464_750026..806033	56008	50.17	57.34	7.17	0	None	0	None	0	None	Bacteria	Proteobacteria	Gammaproteobacteria	Enterobacterales	Enterobacteriaceae	Klebsiella	Klebsiella_pneumoniae
NZ_CP071487.1	2289620	ICE	NZ_CP071487_1698173..1750077	51905	37.89	40.03	2.14	0	None	1	tet(B)	0	None	Bacteria	Proteobacteria	Gammaproteobacteria	Enterobacterales	Pasteurellaceae	Glaesserella	Glaesserella_parasuis
NZ_CP071489.1	2357562	ICE	NZ_CP071489_769336..837831	68496	37.86	39.93	2.07	0	None	6	tet(B),blaROB-1,aph(3')-Ia,aph(6)-Id,aph(3'')-Ib,sul2	0	None	Bacteria	Proteobacteria	Gammaproteobacteria	Enterobacterales	Pasteurellaceae	Glaesserella	Glaesserella_parasuis
NZ_CP071490.1	2317899	ICE	NZ_CP071490_1459946..1513778	53833	36.50	39.98	3.48	0	None	3	aac(6')-Ie/aph(2'')-Ia,blaROB-1,tet(B)	0	None	Bacteria	Proteobacteria	Gammaproteobacteria	Enterobacterales	Pasteurellaceae	Glaesserella	Glaesserella_parasuis
NZ_CP071491.1	2435338	ICE	NZ_CP071491_1420538..1488898	68361	38.26	40.02	1.76	0	None	5	sul2,aph(3'')-Ib,aph(6)-Id,aph(3')-Ia,tet(B)	0	None	Bacteria	Proteobacteria	Gammaproteobacteria	Enterobacterales	Pasteurellaceae	Glaesserella	Glaesserella_parasuis
NZ_CP071522.1	5078748	IME	NZ_CP071522_2779208..2854265	75058	46.27	50.64	4.37	7	DMS_other,RM_type_II,DMS_other,RM_type_II,thoeris_type_I,thoeris_type_I,thoeris_type_I	0	None	1	tcpC	Bacteria	Proteobacteria	Gammaproteobacteria	Enterobacterales	Enterobacteriaceae	Escherichia	Escherichia_coli
NZ_CP071522.1	5078748	IME	NZ_CP071522_4328739..4342271	13533	42.63	50.64	8.01	0	None	0	None	0	None	Bacteria	Proteobacteria	Gammaproteobacteria	Enterobacterales	Enterobacteriaceae	Escherichia	Escherichia_coli
NZ_CP071603.1	3696713	IME	NZ_CP071603_2503760..2515456	11697	59.31	62.69	3.38	0	None	0	None	0	None	Bacteria	Proteobacteria	Gammaproteobacteria	Burkholderiales	Burkholderiaceae	Bordetella	Bordetella_holmesii
NZ_CP071683.1	2493122	ICE	NZ_CP071683_18221..87479	69259	53.62	60.10	6.48	0	None	0	None	0	None	Bacteria	Actinobacteriota	Actinomycetia	Actinomycetales	Bifidobacteriaceae	Bifidobacterium	Bifidobacterium_longum
NZ_CP071683.1	2493122	ICE	NZ_CP071683_2439960..2475488	35529	65.91	60.10	5.81	0	None	0	None	0	None	Bacteria	Actinobacteriota	Actinomycetia	Actinomycetales	Bifidobacteriaceae	Bifidobacterium	Bifidobacterium_longum
NZ_CP071686.1	4679742	IME	NZ_CP071686_1831916..1858411	26496	37.61	52.18	14.57	2	cbass_type_I,cbass_type_I	0	None	0	None	Bacteria	Proteobacteria	Gammaproteobacteria	Enterobacterales	Enterobacteriaceae	Salmonella	Salmonella_enterica
NZ_CP071690.1	4679997	IME	NZ_CP071690_1832171..1858666	26496	37.61	52.18	14.57	2	cbass_type_I,cbass_type_I	0	None	0	None	Bacteria	Proteobacteria	Gammaproteobacteria	Enterobacterales	Enterobacteriaceae	Salmonella	Salmonella_enterica
NZ_CP071693.1	4679327	IME	NZ_CP071693_1831727..1858222	26496	37.61	52.18	14.57	2	cbass_type_I,cbass_type_I	0	None	0	None	Bacteria	Proteobacteria	Gammaproteobacteria	Enterobacterales	Enterobacteriaceae	Salmonella	Salmonella_enterica
NZ_CP071697.1	2440827	ICE	NZ_CP071697_1083566..1251754	168189	39.22	41.42	2.20	6	Stk2,thoeris_type_I,thoeris_type_I,thoeris_type_I,AbiE,AbiE	3	tet(O),optrA,erm(B)	0	None	Bacteria	Firmicutes	Bacilli	Lactobacillales	Streptococcaceae	Streptococcus	Streptococcus_suis_P
NZ_CP071729.1	2406538	IME	NZ_CP071729_1862160..1944386	82227	34.59	35.83	1.24	0	None	0	None	0	None	Bacteria	Firmicutes	Bacilli	Lactobacillales	Streptococcaceae	Lactococcus	Lactococcus_cremoris
NZ_CP071729.1	2406538	IME	NZ_CP071729_2324852..2327294	2443	34.30	35.83	1.53	0	None	0	None	0	None	Bacteria	Firmicutes	Bacilli	Lactobacillales	Streptococcaceae	Lactococcus	Lactococcus_cremoris
NZ_CP071730.1	6638990	ICE	NZ_CP071730_1270880..1413042	142163	61.73	66.24	4.51	4	DMS_other,RM_type_II,DMS_other,RM_type_II	1	crpP	2	PA3143,PA3142	Bacteria	Proteobacteria	Gammaproteobacteria	Pseudomonadales	Pseudomonadaceae	Pseudomonas	Pseudomonas_aeruginosa
NZ_CP071731.1	6638980	ICE	NZ_CP071731_1270871..1413033	142163	61.73	66.24	4.51	4	DMS_other,RM_type_II,DMS_other,RM_type_II	1	crpP	2	PA3143,PA3142	Bacteria	Proteobacteria	Gammaproteobacteria	Pseudomonadales	Pseudomonadaceae	Pseudomonas	Pseudomonas_aeruginosa
NZ_CP071733.1	2656240	IME	NZ_CP071733_1496751..1530966	34216	57.45	59.83	2.38	0	None	0	None	0	None	Bacteria	Actinobacteriota	Actinomycetia	Actinomycetales	Bifidobacteriaceae	Bifidobacterium	Bifidobacterium_infantis
NZ_CP071733.1	2656240	IME	NZ_CP071733_2500353..2543481	43129	66.02	59.83	6.19	2	AbiE,AbiE	0	None	0	None	Bacteria	Actinobacteriota	Actinomycetia	Actinomycetales	Bifidobacteriaceae	Bifidobacterium	Bifidobacterium_infantis
NZ_CP071746.1	4046673	IME	NZ_CP071746_1384709..1405102	20394	58.55	67.80	9.25	0	None	0	None	0	None	Bacteria	Proteobacteria	Gammaproteobacteria	Burkholderiales	Burkholderiaceae	Burkholderia	Burkholderia_mallei
NZ_CP071747.1	3330822	ICE	NZ_CP071747_29868..382681	352814	69.93	68.08	1.85	4	zorya_type_III,zorya_type_III,zorya_type_III,zorya_type_III	0	None	2	bspR2,bspI2	Bacteria	Proteobacteria	Gammaproteobacteria	Burkholderiales	Burkholderiaceae	Burkholderia	Burkholderia_mallei
NZ_CP071749.1	4117487	ICE	NZ_CP071749_1481406..1585835	104430	61.33	67.75	6.42	6	DMS_other,RM_type_III,DMS_other,RM_type_III,DMS_other,AVAST_type_II	0	None	0	None	Bacteria	Proteobacteria	Gammaproteobacteria	Burkholderiales	Burkholderiaceae	Burkholderia	Burkholderia_mallei
NZ_CP071751.1	3924767	IME	NZ_CP071751_2689928..2708219	18292	58.38	67.86	9.48	0	None	0	None	0	None	Bacteria	Proteobacteria	Gammaproteobacteria	Burkholderiales	Burkholderiaceae	Burkholderia	Burkholderia_mallei
NZ_CP071753.1	221857	ICE	NZ_CP071753_15854..44587	28734	61.83	61.26	0.57	2	DMS_other,DMS_other	0	None	0	None	Bacteria	Proteobacteria	Gammaproteobacteria	Burkholderiales	Burkholderiaceae	Burkholderia	Burkholderia_mallei
NZ_CP071754.1	7386305	IME	NZ_CP071754_36115..56280	20166	58.55	67.92	9.37	0	None	0	None	0	None	Bacteria	Proteobacteria	Gammaproteobacteria	Burkholderiales	Burkholderiaceae	Burkholderia	Burkholderia_mallei
NZ_CP071759.1	4049558	ICE	NZ_CP071759_37446..141875	104430	61.33	67.73	6.40	6	AVAST_type_II,DMS_other,DMS_other,RM_type_III,DMS_other,RM_type_III	0	None	0	None	Bacteria	Proteobacteria	Gammaproteobacteria	Burkholderiales	Burkholderiaceae	Burkholderia	Burkholderia_mallei
NZ_CP071761.1	4044757	IME	NZ_CP071761_1368968..1388121	19154	58.45	67.78	9.33	0	None	0	None	0	None	Bacteria	Proteobacteria	Gammaproteobacteria	Burkholderiales	Burkholderiaceae	Burkholderia	Burkholderia_mallei
NZ_CP071761.1	4044757	ICE	NZ_CP071761_408176..442468	34293	60.90	67.78	6.88	2	ietAS,ietAS	0	None	0	None	Bacteria	Proteobacteria	Gammaproteobacteria	Burkholderiales	Burkholderiaceae	Burkholderia	Burkholderia_mallei
NZ_CP071762.1	3254530	ICE	NZ_CP071762_237063..594193	357131	69.71	68.17	1.54	4	zorya_type_III,zorya_type_III,zorya_type_III,zorya_type_III	0	None	2	bspR2,bspI2	Bacteria	Proteobacteria	Gammaproteobacteria	Burkholderiales	Burkholderiaceae	Burkholderia	Burkholderia_mallei
NZ_CP071762.1	3254530	IME	NZ_CP071762_2494684..2514674	19991	56.99	68.17	11.18	0	None	0	None	0	None	Bacteria	Proteobacteria	Gammaproteobacteria	Burkholderiales	Burkholderiaceae	Burkholderia	Burkholderia_mallei
NZ_CP071796.1	4320685	ICE	NZ_CP071796_2699054..2931764	232711	65.04	65.73	0.69	2	gabija,gabija	0	None	0	None	Bacteria	Proteobacteria	Gammaproteobacteria	Burkholderiales	Burkholderiaceae	Ottowia	Ottowia_sp017498525
NZ_CP071802.1	3773395	ICE	NZ_CP071802_2358293..2390218	31926	43.90	47.51	3.61	0	None	0	None	0	None	Bacteria	Proteobacteria	Gammaproteobacteria	Enterobacterales	Enterobacteriaceae	Yersinia	Yersinia_ruckeri
NZ_CP071825.1	3942398	ICE	NZ_CP071825_2516034..2597906	81873	63.34	66.10	2.76	0	None	0	None	0	None	Bacteria	Proteobacteria	Gammaproteobacteria	Burkholderiales	Burkholderiaceae	Burkholderia	Burkholderia_anthina
NZ_CP071839.1	8773899	AICE	NZ_CP071839_3874862..3886968	12107	66.06	71.84	5.78	0	None	0	None	0	None	Bacteria	Actinobacteriota	Actinomycetia	Streptomycetales	Streptomycetaceae	Streptomyces	Streptomyces_cyanogenus
NZ_CP071839.1	8773899	AICE	NZ_CP071839_4260292..4274181	13890	69.70	71.84	2.14	0	None	0	None	0	None	Bacteria	Actinobacteriota	Actinomycetia	Streptomycetales	Streptomycetaceae	Streptomyces	Streptomyces_cyanogenus
NZ_CP071869.1	4143164	IME	NZ_CP071869_2075135..2121056	45922	30.46	30.37	0.09	0	None	0	None	0	None	Bacteria	Bacteroidota	Bacteroidia	Flavobacteriales	Flavobacteriaceae	Polaribacter	Polaribacter_sp017569185
NZ_CP071870.1	3430973	IME	NZ_CP071870_1674804..1753876	79073	69.88	70.97	1.09	1	DRT_class_I	1	tet(33)	0	None	Bacteria	Actinobacteriota	Actinomycetia	Propionibacteriales	Propionibacteriaceae	Brevilactibacter	Brevilactibacter_sp014164685
NZ_CP071870.1	3430973	ICE	NZ_CP071870_651632..763997	112366	67.14	70.97	3.83	6	DMS_other,RM_type_I,DMS_other,RM_type_I,DMS_other,RM_type_I	0	None	0	None	Bacteria	Actinobacteriota	Actinomycetia	Propionibacteriales	Propionibacteriaceae	Brevilactibacter	Brevilactibacter_sp014164685
NZ_CP071871.1	2134668	IME	NZ_CP071871_1673643..1679906	6264	32.71	39.73	7.02	0	None	0	None	0	None	Bacteria	Firmicutes	Bacilli	Lactobacillales	Streptococcaceae	Streptococcus	Streptococcus_pneumoniae
NZ_CP071871.1	2134668	ICE	NZ_CP071871_963639..1015409	51771	36.02	39.73	3.71	0	None	2	tet(M),catA	0	None	Bacteria	Firmicutes	Bacilli	Lactobacillales	Streptococcaceae	Streptococcus	Streptococcus_pneumoniae
NZ_CP071878.1	7187733	IME	NZ_CP071878_5082180..5107174	24995	38.60	42.79	4.19	0	None	0	None	0	None	Bacteria	Bacteroidota	Bacteroidia	Sphingobacteriales	Sphingobacteriaceae	Mucilaginibacter	Mucilaginibacter_gossypii
NZ_CP071878.1	7187733	IME	NZ_CP071878_5144680..5162380	17701	45.03	42.79	2.24	0	None	0	None	0	None	Bacteria	Bacteroidota	Bacteroidia	Sphingobacteriales	Sphingobacteriaceae	Mucilaginibacter	Mucilaginibacter_gossypii
NZ_CP071879.1	7721126	IME	NZ_CP071879_1281771..1290278	8508	41.28	42.76	1.48	0	None	0	None	0	None	Bacteria	Bacteroidota	Bacteroidia	Sphingobacteriales	Sphingobacteriaceae	Mucilaginibacter	Mucilaginibacter_gossypii
NZ_CP071879.1	7721126	IME	NZ_CP071879_1840955..1871758	30804	38.63	42.76	4.13	4	ietAS,ietAS,AbiE,AbiE	0	None	0	None	Bacteria	Bacteroidota	Bacteroidia	Sphingobacteriales	Sphingobacteriaceae	Mucilaginibacter	Mucilaginibacter_gossypii
NZ_CP071879.1	7721126	ICE	NZ_CP071879_2553667..2717254	163588	44.65	42.76	1.89	3	AbiE,AbiE,RM_type_IIG	0	None	0	None	Bacteria	Bacteroidota	Bacteroidia	Sphingobacteriales	Sphingobacteriaceae	Mucilaginibacter	Mucilaginibacter_gossypii
NZ_CP071879.1	7721126	IME	NZ_CP071879_4159634..4163853	4220	42.63	42.76	0.13	0	None	0	None	0	None	Bacteria	Bacteroidota	Bacteroidia	Sphingobacteriales	Sphingobacteriaceae	Mucilaginibacter	Mucilaginibacter_gossypii
NZ_CP071879.1	7721126	IME	NZ_CP071879_433440..453629	20190	40.03	42.76	2.73	0	None	0	None	0	None	Bacteria	Bacteroidota	Bacteroidia	Sphingobacteriales	Sphingobacteriaceae	Mucilaginibacter	Mucilaginibacter_gossypii
NZ_CP071879.1	7721126	IME	NZ_CP071879_5016591..5035350	18760	39.62	42.76	3.14	0	None	0	None	0	None	Bacteria	Bacteroidota	Bacteroidia	Sphingobacteriales	Sphingobacteriaceae	Mucilaginibacter	Mucilaginibacter_gossypii
NZ_CP071879.1	7721126	IME	NZ_CP071879_5106909..5129078	22170	37.92	42.76	4.84	0	None	0	None	0	None	Bacteria	Bacteroidota	Bacteroidia	Sphingobacteriales	Sphingobacteriaceae	Mucilaginibacter	Mucilaginibacter_gossypii
NZ_CP071879.1	7721126	IME	NZ_CP071879_511821..518167	6347	42.33	42.76	0.43	0	None	0	None	0	None	Bacteria	Bacteroidota	Bacteroidia	Sphingobacteriales	Sphingobacteriaceae	Mucilaginibacter	Mucilaginibacter_gossypii
NZ_CP071879.1	7721126	IME	NZ_CP071879_5163139..5174903	11765	42.97	42.76	0.21	0	None	0	None	0	None	Bacteria	Bacteroidota	Bacteroidia	Sphingobacteriales	Sphingobacteriaceae	Mucilaginibacter	Mucilaginibacter_gossypii
NZ_CP071879.1	7721126	IME	NZ_CP071879_7002686..7025603	22918	42.69	42.76	0.07	0	None	0	None	0	None	Bacteria	Bacteroidota	Bacteroidia	Sphingobacteriales	Sphingobacteriaceae	Mucilaginibacter	Mucilaginibacter_gossypii
NZ_CP071879.1	7721126	IME	NZ_CP071879_866198..894692	28495	41.11	42.76	1.65	0	None	0	None	0	None	Bacteria	Bacteroidota	Bacteroidia	Sphingobacteriales	Sphingobacteriaceae	Mucilaginibacter	Mucilaginibacter_gossypii
NZ_CP071880.1	7721108	IME	NZ_CP071880_1278316..1286823	8508	41.28	42.76	1.48	0	None	0	None	0	None	Bacteria	Bacteroidota	Bacteroidia	Sphingobacteriales	Sphingobacteriaceae	Mucilaginibacter	Mucilaginibacter_gossypii
NZ_CP071880.1	7721108	IME	NZ_CP071880_1837499..1868304	30806	38.63	42.76	4.13	4	ietAS,ietAS,AbiE,AbiE	0	None	0	None	Bacteria	Bacteroidota	Bacteroidia	Sphingobacteriales	Sphingobacteriaceae	Mucilaginibacter	Mucilaginibacter_gossypii
NZ_CP071880.1	7721108	ICE	NZ_CP071880_2550218..2713806	163589	44.65	42.76	1.89	3	AbiE,AbiE,RM_type_IIG	0	None	0	None	Bacteria	Bacteroidota	Bacteroidia	Sphingobacteriales	Sphingobacteriaceae	Mucilaginibacter	Mucilaginibacter_gossypii
NZ_CP071880.1	7721108	IME	NZ_CP071880_4156196..4160415	4220	42.63	42.76	0.13	0	None	0	None	0	None	Bacteria	Bacteroidota	Bacteroidia	Sphingobacteriales	Sphingobacteriaceae	Mucilaginibacter	Mucilaginibacter_gossypii
NZ_CP071880.1	7721108	IME	NZ_CP071880_430017..450191	20175	40.02	42.76	2.74	0	None	0	None	0	None	Bacteria	Bacteroidota	Bacteroidia	Sphingobacteriales	Sphingobacteriaceae	Mucilaginibacter	Mucilaginibacter_gossypii
NZ_CP071880.1	7721108	IME	NZ_CP071880_5013152..5031912	18761	39.60	42.76	3.16	0	None	0	None	0	None	Bacteria	Bacteroidota	Bacteroidia	Sphingobacteriales	Sphingobacteriaceae	Mucilaginibacter	Mucilaginibacter_gossypii
NZ_CP071880.1	7721108	IME	NZ_CP071880_508383..514729	6347	42.33	42.76	0.43	0	None	0	None	0	None	Bacteria	Bacteroidota	Bacteroidia	Sphingobacteriales	Sphingobacteriaceae	Mucilaginibacter	Mucilaginibacter_gossypii
NZ_CP071880.1	7721108	IME	NZ_CP071880_5103471..5125645	22175	37.92	42.76	4.84	0	None	0	None	0	None	Bacteria	Bacteroidota	Bacteroidia	Sphingobacteriales	Sphingobacteriaceae	Mucilaginibacter	Mucilaginibacter_gossypii
NZ_CP071880.1	7721108	IME	NZ_CP071880_5159706..5171470	11765	42.97	42.76	0.21	0	None	0	None	0	None	Bacteria	Bacteroidota	Bacteroidia	Sphingobacteriales	Sphingobacteriaceae	Mucilaginibacter	Mucilaginibacter_gossypii
NZ_CP071880.1	7721108	IME	NZ_CP071880_6999234..7022152	22919	42.69	42.76	0.07	0	None	0	None	0	None	Bacteria	Bacteroidota	Bacteroidia	Sphingobacteriales	Sphingobacteriaceae	Mucilaginibacter	Mucilaginibacter_gossypii
NZ_CP071880.1	7721108	IME	NZ_CP071880_862742..891237	28496	41.10	42.76	1.66	0	None	0	None	0	None	Bacteria	Bacteroidota	Bacteroidia	Sphingobacteriales	Sphingobacteriaceae	Mucilaginibacter	Mucilaginibacter_gossypii
NZ_CP071881.1	7720565	IME	NZ_CP071881_1046641..1075153	28513	41.11	42.75	1.64	0	None	0	None	0	None	Bacteria	Bacteroidota	Bacteroidia	Sphingobacteriales	Sphingobacteriaceae	Mucilaginibacter	Mucilaginibacter_gossypii
NZ_CP071881.1	7720565	IME	NZ_CP071881_1423129..1429475	6347	42.33	42.75	0.42	0	None	0	None	0	None	Bacteria	Bacteroidota	Bacteroidia	Sphingobacteriales	Sphingobacteriaceae	Mucilaginibacter	Mucilaginibacter_gossypii
NZ_CP071881.1	7720565	IME	NZ_CP071881_1487667..1507861	20195	40.05	42.75	2.70	0	None	0	None	0	None	Bacteria	Bacteroidota	Bacteroidia	Sphingobacteriales	Sphingobacteriaceae	Mucilaginibacter	Mucilaginibacter_gossypii
NZ_CP071881.1	7720565	ICE	NZ_CP071881_2637968..2694779	56812	41.74	42.75	1.01	0	None	0	None	0	None	Bacteria	Bacteroidota	Bacteroidia	Sphingobacteriales	Sphingobacteriaceae	Mucilaginibacter	Mucilaginibacter_gossypii
NZ_CP071881.1	7720565	IME	NZ_CP071881_4487474..4499238	11765	42.97	42.75	0.22	0	None	0	None	0	None	Bacteria	Bacteroidota	Bacteroidia	Sphingobacteriales	Sphingobacteriaceae	Mucilaginibacter	Mucilaginibacter_gossypii
NZ_CP071881.1	7720565	ICE	NZ_CP071881_4533298..4626762	93465	40.18	42.75	2.57	0	None	0	None	0	None	Bacteria	Bacteroidota	Bacteroidia	Sphingobacteriales	Sphingobacteriaceae	Mucilaginibacter	Mucilaginibacter_gossypii
NZ_CP071881.1	7720565	IME	NZ_CP071881_47693..95022	47330	40.31	42.75	2.44	2	AbiE,AbiE	0	None	0	None	Bacteria	Bacteroidota	Bacteroidia	Sphingobacteriales	Sphingobacteriaceae	Mucilaginibacter	Mucilaginibacter_gossypii
NZ_CP071881.1	7720565	IME	NZ_CP071881_5498550..5502769	4220	42.63	42.75	0.12	0	None	0	None	0	None	Bacteria	Bacteroidota	Bacteroidia	Sphingobacteriales	Sphingobacteriaceae	Mucilaginibacter	Mucilaginibacter_gossypii
NZ_CP071881.1	7720565	IME	NZ_CP071881_651208..659715	8508	41.28	42.75	1.47	0	None	0	None	0	None	Bacteria	Bacteroidota	Bacteroidia	Sphingobacteriales	Sphingobacteriaceae	Mucilaginibacter	Mucilaginibacter_gossypii
NZ_CP071881.1	7720565	ICE	NZ_CP071881_6944909..7108491	163583	44.64	42.75	1.89	3	RM_type_IIG,AbiE,AbiE	0	None	0	None	Bacteria	Bacteroidota	Bacteroidia	Sphingobacteriales	Sphingobacteriaceae	Mucilaginibacter	Mucilaginibacter_gossypii
NZ_CP071882.1	7720872	IME	NZ_CP071882_2280003..2284222	4220	42.63	42.76	0.13	0	None	0	None	0	None	Bacteria	Bacteroidota	Bacteroidia	Sphingobacteriales	Sphingobacteriaceae	Mucilaginibacter	Mucilaginibacter_gossypii
NZ_CP071882.1	7720872	IME	NZ_CP071882_3136674..3155435	18762	39.61	42.76	3.15	0	None	0	None	0	None	Bacteria	Bacteroidota	Bacteroidia	Sphingobacteriales	Sphingobacteriaceae	Mucilaginibacter	Mucilaginibacter_gossypii
NZ_CP071882.1	7720872	IME	NZ_CP071882_3226994..3249168	22175	37.93	42.76	4.83	0	None	0	None	0	None	Bacteria	Bacteroidota	Bacteroidia	Sphingobacteriales	Sphingobacteriaceae	Mucilaginibacter	Mucilaginibacter_gossypii
NZ_CP071882.1	7720872	IME	NZ_CP071882_3283229..3294993	11765	42.97	42.76	0.21	0	None	0	None	0	None	Bacteria	Bacteroidota	Bacteroidia	Sphingobacteriales	Sphingobacteriaceae	Mucilaginibacter	Mucilaginibacter_gossypii
NZ_CP071882.1	7720872	IME	NZ_CP071882_5122777..5145680	22904	42.65	42.76	0.11	0	None	0	None	0	None	Bacteria	Bacteroidota	Bacteroidia	Sphingobacteriales	Sphingobacteriaceae	Mucilaginibacter	Mucilaginibacter_gossypii
NZ_CP071882.1	7720872	IME	NZ_CP071882_6274641..6294829	20189	40.03	42.76	2.73	0	None	0	None	0	None	Bacteria	Bacteroidota	Bacteroidia	Sphingobacteriales	Sphingobacteriaceae	Mucilaginibacter	Mucilaginibacter_gossypii
NZ_CP071882.1	7720872	IME	NZ_CP071882_6353021..6359367	6347	42.33	42.76	0.43	0	None	0	None	0	None	Bacteria	Bacteroidota	Bacteroidia	Sphingobacteriales	Sphingobacteriaceae	Mucilaginibacter	Mucilaginibacter_gossypii
NZ_CP071882.1	7720872	IME	NZ_CP071882_6707396..6735902	28507	41.12	42.76	1.64	0	None	0	None	0	None	Bacteria	Bacteroidota	Bacteroidia	Sphingobacteriales	Sphingobacteriaceae	Mucilaginibacter	Mucilaginibacter_gossypii
NZ_CP071882.1	7720872	ICE	NZ_CP071882_674018..837604	163587	44.65	42.76	1.89	3	AbiE,AbiE,RM_type_IIG	0	None	0	None	Bacteria	Bacteroidota	Bacteroidia	Sphingobacteriales	Sphingobacteriaceae	Mucilaginibacter	Mucilaginibacter_gossypii
NZ_CP071882.1	7720872	IME	NZ_CP071882_7122986..7131493	8508	41.28	42.76	1.48	0	None	0	None	0	None	Bacteria	Bacteroidota	Bacteroidia	Sphingobacteriales	Sphingobacteriaceae	Mucilaginibacter	Mucilaginibacter_gossypii
NZ_CP071882.1	7720872	IME	NZ_CP071882_7682174..7712976	30803	38.64	42.76	4.12	4	ietAS,ietAS,AbiE,AbiE	0	None	0	None	Bacteria	Bacteroidota	Bacteroidia	Sphingobacteriales	Sphingobacteriaceae	Mucilaginibacter	Mucilaginibacter_gossypii
NZ_CP071885.1	2844059	IME	NZ_CP071885_2185369..2193316	7948	44.29	55.23	10.94	0	None	1	erm(B)	0	None	Bacteria	Verrucomicrobiota	Verrucomicrobiae	Verrucomicrobiales	Akkermansiaceae	Akkermansia	Akkermansia_muciniphila
NZ_CP071885.1	2844059	IME	NZ_CP071885_815843..823447	7605	44.06	55.23	11.17	0	None	0	None	0	None	Bacteria	Verrucomicrobiota	Verrucomicrobiae	Verrucomicrobiales	Akkermansiaceae	Akkermansia	Akkermansia_muciniphila
NZ_CP071886.1	2844062	IME	NZ_CP071886_2185369..2193316	7948	44.29	55.23	10.94	0	None	1	erm(B)	0	None	Bacteria	Verrucomicrobiota	Verrucomicrobiae	Verrucomicrobiales	Akkermansiaceae	Akkermansia	Akkermansia_muciniphila
NZ_CP071886.1	2844062	IME	NZ_CP071886_815845..823449	7605	44.06	55.23	11.17	0	None	0	None	0	None	Bacteria	Verrucomicrobiota	Verrucomicrobiae	Verrucomicrobiales	Akkermansiaceae	Akkermansia	Akkermansia_muciniphila
NZ_CP071887.1	2844036	IME	NZ_CP071887_2185371..2193318	7948	44.29	55.23	10.94	0	None	1	erm(B)	0	None	Bacteria	Verrucomicrobiota	Verrucomicrobiae	Verrucomicrobiales	Akkermansiaceae	Akkermansia	Akkermansia_muciniphila
NZ_CP071887.1	2844036	IME	NZ_CP071887_815845..823449	7605	44.06	55.23	11.17	0	None	0	None	0	None	Bacteria	Verrucomicrobiota	Verrucomicrobiae	Verrucomicrobiales	Akkermansiaceae	Akkermansia	Akkermansia_muciniphila
NZ_CP071888.1	2844056	IME	NZ_CP071888_2185371..2193318	7948	44.29	55.23	10.94	0	None	1	erm(B)	0	None	Bacteria	Verrucomicrobiota	Verrucomicrobiae	Verrucomicrobiales	Akkermansiaceae	Akkermansia	Akkermansia_muciniphila
NZ_CP071888.1	2844056	IME	NZ_CP071888_815844..823448	7605	44.06	55.23	11.17	0	None	0	None	0	None	Bacteria	Verrucomicrobiota	Verrucomicrobiae	Verrucomicrobiales	Akkermansiaceae	Akkermansia	Akkermansia_muciniphila
NZ_CP071899.1	4415884	IME	NZ_CP071899_1234770..1247491	12722	56.45	63.59	7.14	2	Helicase-DUF2290,Helicase-DUF2290	0	None	0	None	Bacteria	Proteobacteria	Gammaproteobacteria	Pseudomonadales	Pseudomonadaceae	Pseudomonas_A	Pseudomonas_A_sp003205815
NZ_CP071899.1	4415884	IME	NZ_CP071899_3168374..3176662	8289	40.70	63.59	22.89	0	None	0	None	0	None	Bacteria	Proteobacteria	Gammaproteobacteria	Pseudomonadales	Pseudomonadaceae	Pseudomonas_A	Pseudomonas_A_sp003205815
NZ_CP071899.1	4415884	IME	NZ_CP071899_3499822..3563145	63324	58.23	63.59	5.36	0	None	0	None	0	None	Bacteria	Proteobacteria	Gammaproteobacteria	Pseudomonadales	Pseudomonadaceae	Pseudomonas_A	Pseudomonas_A_sp003205815
NZ_CP071903.1	7721114	IME	NZ_CP071903_1347343..1353689	6347	42.33	42.76	0.43	0	None	0	None	0	None	Bacteria	Bacteroidota	Bacteroidia	Sphingobacteriales	Sphingobacteriaceae	Mucilaginibacter	Mucilaginibacter_gossypii
NZ_CP071903.1	7721114	IME	NZ_CP071903_1411881..1432065	20185	40.05	42.76	2.71	0	None	0	None	0	None	Bacteria	Bacteroidota	Bacteroidia	Sphingobacteriales	Sphingobacteriaceae	Mucilaginibacter	Mucilaginibacter_gossypii
NZ_CP071903.1	7721114	ICE	NZ_CP071903_2562166..2618977	56812	41.74	42.76	1.02	0	None	0	None	0	None	Bacteria	Bacteroidota	Bacteroidia	Sphingobacteriales	Sphingobacteriaceae	Mucilaginibacter	Mucilaginibacter_gossypii
NZ_CP071903.1	7721114	IME	NZ_CP071903_4411736..4423500	11765	42.97	42.76	0.21	0	None	0	None	0	None	Bacteria	Bacteroidota	Bacteroidia	Sphingobacteriales	Sphingobacteriaceae	Mucilaginibacter	Mucilaginibacter_gossypii
NZ_CP071903.1	7721114	ICE	NZ_CP071903_4457560..4551023	93464	40.19	42.76	2.57	0	None	0	None	0	None	Bacteria	Bacteroidota	Bacteroidia	Sphingobacteriales	Sphingobacteriaceae	Mucilaginibacter	Mucilaginibacter_gossypii
NZ_CP071903.1	7721114	IME	NZ_CP071903_5422791..5427010	4220	42.63	42.76	0.13	0	None	0	None	0	None	Bacteria	Bacteroidota	Bacteroidia	Sphingobacteriales	Sphingobacteriaceae	Mucilaginibacter	Mucilaginibacter_gossypii
NZ_CP071903.1	7721114	IME	NZ_CP071903_575255..583762	8508	41.28	42.76	1.48	0	None	0	None	0	None	Bacteria	Bacteroidota	Bacteroidia	Sphingobacteriales	Sphingobacteriaceae	Mucilaginibacter	Mucilaginibacter_gossypii
NZ_CP071903.1	7721114	ICE	NZ_CP071903_6869382..7032965	163584	44.65	42.76	1.89	3	RM_type_IIG,AbiE,AbiE	0	None	0	None	Bacteria	Bacteroidota	Bacteroidia	Sphingobacteriales	Sphingobacteriaceae	Mucilaginibacter	Mucilaginibacter_gossypii
NZ_CP071903.1	7721114	IME	NZ_CP071903_9606..18149	8544	43.33	42.76	0.57	0	None	0	None	0	None	Bacteria	Bacteroidota	Bacteroidia	Sphingobacteriales	Sphingobacteriaceae	Mucilaginibacter	Mucilaginibacter_gossypii
NZ_CP071903.1	7721114	IME	NZ_CP071903_970842..999336	28495	41.11	42.76	1.65	0	None	0	None	0	None	Bacteria	Bacteroidota	Bacteroidia	Sphingobacteriales	Sphingobacteriaceae	Mucilaginibacter	Mucilaginibacter_gossypii
NZ_CP071931.1	2869924	ICE	NZ_CP071931_2360678..2429249	68572	37.17	38.19	1.02	0	None	0	None	0	None	Bacteria	Firmicutes	Bacilli	Lactobacillales	Enterococcaceae	Enterococcus_B	Enterococcus_B_faecium
NZ_CP071931.1	2869924	ICE	NZ_CP071931_579242..676498	97257	37.86	38.19	0.33	6	DMS_other,RM_type_I,DMS_other,RM_type_I,DMS_other,RM_type_I	1	tet(M)	0	None	Bacteria	Firmicutes	Bacilli	Lactobacillales	Enterococcaceae	Enterococcus_B	Enterococcus_B_faecium
NZ_CP071931.1	2869924	IME	NZ_CP071931_737013..763523	26511	37.69	38.19	0.50	0	None	0	None	0	None	Bacteria	Firmicutes	Bacilli	Lactobacillales	Enterococcaceae	Enterococcus_B	Enterococcus_B_faecium
NZ_CP071955.1	4087488	IME	NZ_CP071955_1643713..1681661	37949	55.03	62.01	6.98	0	None	0	None	0	None	Bacteria	Proteobacteria	Gammaproteobacteria	Xanthomonadales	Xanthomonadaceae	Xanthomonas	Xanthomonas_fragariae_A
NZ_CP071958.1	2710423	IME	NZ_CP071958_1747591..1787807	40217	34.82	38.13	3.31	0	None	0	None	0	None	Bacteria	Firmicutes	Bacilli	Lactobacillales	Enterococcaceae	Enterococcus_B	Enterococcus_B_faecium
NZ_CP071970.1	4160003	ICE	NZ_CP071970_542614..568019	25406	37.14	46.09	8.95	0	None	0	None	0	None	Bacteria	Firmicutes	Bacilli	Bacillales	Bacillaceae	Bacillus	Bacillus_velezensis
NZ_CP071973.1	3530883	IME	NZ_CP071973_992518..1056338	63821	37.30	38.56	1.26	0	None	0	None	0	None	Bacteria	Proteobacteria	Gammaproteobacteria	Pseudomonadales	Moraxellaceae	Acinetobacter	Acinetobacter_junii
NZ_CP071974.1	2208970	ICE	NZ_CP071974_2032152..2053372	21221	53.44	61.41	7.97	4	DMS_other,RM_type_II,DMS_other,RM_type_II	0	None	0	None	Bacteria	Actinobacteriota	Actinomycetia	Actinomycetales	Actinomycetaceae	Trueperella	Trueperella_pecoris
NZ_CP072023.1	2803336	IME	NZ_CP072023_1315646..1323775	8130	41.53	55.28	13.75	0	None	0	None	0	None	Bacteria	Verrucomicrobiota	Verrucomicrobiae	Verrucomicrobiales	Akkermansiaceae	Akkermansia	Akkermansia_muciniphila
NZ_CP072024.1	2803334	IME	NZ_CP072024_1315655..1323784	8130	41.53	55.28	13.75	0	None	0	None	0	None	Bacteria	Verrucomicrobiota	Verrucomicrobiae	Verrucomicrobiales	Akkermansiaceae	Akkermansia	Akkermansia_muciniphila
NZ_CP072026.1	2803293	IME	NZ_CP072026_1315606..1323735	8130	41.53	55.28	13.75	0	None	0	None	0	None	Bacteria	Verrucomicrobiota	Verrucomicrobiae	Verrucomicrobiales	Akkermansiaceae	Akkermansia	Akkermansia_muciniphila
NZ_CP072051.1	3212887	IME	NZ_CP072051_967379..991845	24467	46.40	56.72	10.32	2	AbiE,AbiE	0	None	0	None	Bacteria	Verrucomicrobiota	Verrucomicrobiae	Verrucomicrobiales	Akkermansiaceae	Akkermansia	Akkermansia_sp001580195
NZ_CP072118.1	4242261	ICE	NZ_CP072118_3982014..4160175	178162	33.68	28.84	4.84	2	lamassu_type_I,lamassu_type_I	1	tet(M)	0	None	Bacteria	Firmicutes_A	Clostridia	Peptostreptococcales	Peptostreptococcaceae	Clostridioides	Clostridioides_difficile
NZ_CP072118.1	4242261	ICE	NZ_CP072118_814842..1002862	188021	29.62	28.84	0.78	7	DMS_other,RM_type_I,DMS_other,RM_type_I,RM_type_I,lamassu_type_I,lamassu_type_I	0	None	1	cbpA	Bacteria	Firmicutes_A	Clostridia	Peptostreptococcales	Peptostreptococcaceae	Clostridioides	Clostridioides_difficile
NZ_CP072181.1	3082023	ICE	NZ_CP072181_1984107..2112887	128781	45.19	46.30	1.11	5	DMS_other,RM_type_III,DMS_other,RM_type_III,DRT_class_I	0	None	0	None	Bacteria	Firmicutes	Bacilli	Lactobacillales	Lactobacillaceae	Lacticaseibacillus	Lacticaseibacillus_paracasei
NZ_CP072181.1	3082023	IME	NZ_CP072181_586594..607978	21385	46.42	46.30	0.12	0	None	0	None	0	None	Bacteria	Firmicutes	Bacilli	Lactobacillales	Lactobacillaceae	Lacticaseibacillus	Lacticaseibacillus_paracasei
NZ_CP072197.1	2239089	ICE	NZ_CP072197_1471820..1543177	71358	34.22	37.00	2.78	1	RM_type_IIG	0	None	0	None	Bacteria	Firmicutes	Bacilli	Lactobacillales	Lactobacillaceae	Lactobacillus	Lactobacillus_crispatus
NZ_CP072197.1	2239089	IME	NZ_CP072197_31212..54642	23431	34.68	37.00	2.32	0	None	0	None	0	None	Bacteria	Firmicutes	Bacilli	Lactobacillales	Lactobacillaceae	Lactobacillus	Lactobacillus_crispatus
NZ_CP072198.1	4907930	IME	NZ_CP072198_1598551..1610067	11517	33.99	43.32	9.33	2	Helicase-DUF2290,Helicase-DUF2290	0	None	0	None	Bacteria	Bacteroidota	Bacteroidia	Bacteroidales	Bacteroidaceae	Bacteroides	Bacteroides_fragilis_A
NZ_CP072198.1	4907930	IME	NZ_CP072198_2993510..3013170	19661	35.18	43.32	8.14	0	None	0	None	0	None	Bacteria	Bacteroidota	Bacteroidia	Bacteroidales	Bacteroidaceae	Bacteroides	Bacteroides_fragilis_A
NZ_CP072242.1	5830764	ICE	NZ_CP072242_4251957..4405210	153254	45.28	42.80	2.48	0	None	1	tet(Q)	0	None	Bacteria	Bacteroidota	Bacteroidia	Bacteroidales	Bacteroidaceae	Bacteroides	Bacteroides_thetaiotaomicron
NZ_CP072242.1	5830764	IME	NZ_CP072242_4408646..4416684	8039	38.11	42.80	4.69	0	None	0	None	0	None	Bacteria	Bacteroidota	Bacteroidia	Bacteroidales	Bacteroidaceae	Bacteroides	Bacteroides_thetaiotaomicron
NZ_CP072242.1	5830764	IME	NZ_CP072242_4819209..4835830	16622	39.31	42.80	3.49	2	TerY-P_other,TerY-P_other	0	None	0	None	Bacteria	Bacteroidota	Bacteroidia	Bacteroidales	Bacteroidaceae	Bacteroides	Bacteroides_thetaiotaomicron
NZ_CP072242.1	5830764	IME	NZ_CP072242_5529797..5547486	17690	42.89	42.80	0.09	0	None	0	None	0	None	Bacteria	Bacteroidota	Bacteroidia	Bacteroidales	Bacteroidaceae	Bacteroides	Bacteroides_thetaiotaomicron
NZ_CP072243.1	5546719	IME	NZ_CP072243_1027468..1110395	82928	40.59	42.09	1.50	0	None	0	None	0	None	Bacteria	Bacteroidota	Bacteroidia	Bacteroidales	Bacteroidaceae	Bacteroides	Bacteroides_salyersiae
NZ_CP072243.1	5546719	IME	NZ_CP072243_1401825..1414443	12619	41.37	42.09	0.72	0	None	0	None	0	None	Bacteria	Bacteroidota	Bacteroidia	Bacteroidales	Bacteroidaceae	Bacteroides	Bacteroides_salyersiae
NZ_CP072243.1	5546719	ICE	NZ_CP072243_22042..110551	88510	43.61	42.09	1.52	0	None	0	None	0	None	Bacteria	Bacteroidota	Bacteroidia	Bacteroidales	Bacteroidaceae	Bacteroides	Bacteroides_salyersiae
NZ_CP072243.1	5546719	IME	NZ_CP072243_3541961..3571256	29296	48.75	42.09	6.66	0	None	1	tet(Q)	0	None	Bacteria	Bacteroidota	Bacteroidia	Bacteroidales	Bacteroidaceae	Bacteroides	Bacteroides_salyersiae
NZ_CP072243.1	5546719	ICE	NZ_CP072243_4317982..4468730	150749	43.29	42.09	1.20	2	AbiE,AbiE	0	None	0	None	Bacteria	Bacteroidota	Bacteroidia	Bacteroidales	Bacteroidaceae	Bacteroides	Bacteroides_salyersiae
NZ_CP072254.1	5062790	ICE	NZ_CP072254_1643256..1694344	51089	46.86	45.13	1.73	0	None	0	None	0	None	Bacteria	Bacteroidota	Bacteroidia	Bacteroidales	Tannerellaceae	Parabacteroides	Parabacteroides_distasonis
NZ_CP072254.1	5062790	IME	NZ_CP072254_1963769..1982641	18873	42.48	45.13	2.65	0	None	0	None	0	None	Bacteria	Bacteroidota	Bacteroidia	Bacteroidales	Tannerellaceae	Parabacteroides	Parabacteroides_distasonis
NZ_CP072254.1	5062790	ICE	NZ_CP072254_2747969..2865921	117953	48.27	45.13	3.14	0	None	0	None	0	None	Bacteria	Bacteroidota	Bacteroidia	Bacteroidales	Tannerellaceae	Parabacteroides	Parabacteroides_distasonis
NZ_CP072254.1	5062790	ICE	NZ_CP072254_3279903..3344712	64810	47.96	45.13	2.83	0	None	1	tet(Q)	0	None	Bacteria	Bacteroidota	Bacteroidia	Bacteroidales	Tannerellaceae	Parabacteroides	Parabacteroides_distasonis
NZ_CP072254.1	5062790	IME	NZ_CP072254_3493702..3555442	61741	43.98	45.13	1.15	0	None	0	None	0	None	Bacteria	Bacteroidota	Bacteroidia	Bacteroidales	Tannerellaceae	Parabacteroides	Parabacteroides_distasonis
NZ_CP072254.1	5062790	IME	NZ_CP072254_3812227..3830793	18567	39.66	45.13	5.47	0	None	0	None	0	None	Bacteria	Bacteroidota	Bacteroidia	Bacteroidales	Tannerellaceae	Parabacteroides	Parabacteroides_distasonis
NZ_CP072254.1	5062790	IME	NZ_CP072254_3992466..3996416	3951	35.86	45.13	9.27	0	None	0	None	0	None	Bacteria	Bacteroidota	Bacteroidia	Bacteroidales	Tannerellaceae	Parabacteroides	Parabacteroides_distasonis
NZ_CP072257.1	5224217	ICE	NZ_CP072257_2186363..2255887	69525	48.10	43.46	4.64	0	None	0	None	0	None	Bacteria	Bacteroidota	Bacteroidia	Bacteroidales	Bacteroidaceae	Bacteroides	Bacteroides_fragilis
NZ_CP072257.1	5224217	ICE	NZ_CP072257_234584..281526	46943	37.99	43.46	5.47	6	DMS_other,DMS_other,DMS_other,RM_type_I,DMS_other,RM_type_I	0	None	0	None	Bacteria	Bacteroidota	Bacteroidia	Bacteroidales	Bacteroidaceae	Bacteroides	Bacteroides_fragilis
NZ_CP072257.1	5224217	ICE	NZ_CP072257_2685338..2783348	98011	47.31	43.46	3.85	2	ietAS,ietAS	0	None	0	None	Bacteria	Bacteroidota	Bacteroidia	Bacteroidales	Bacteroidaceae	Bacteroides	Bacteroides_fragilis
NZ_CP072257.1	5224217	ICE	NZ_CP072257_3145989..3219056	73068	45.19	43.46	1.73	0	None	5	tet(Q),erm(F),tet(X1),tet(X2),aadS	0	None	Bacteria	Bacteroidota	Bacteroidia	Bacteroidales	Bacteroidaceae	Bacteroides	Bacteroides_fragilis
NZ_CP072257.1	5224217	IME	NZ_CP072257_338526..344158	5633	41.52	43.46	1.94	0	None	0	None	0	None	Bacteria	Bacteroidota	Bacteroidia	Bacteroidales	Bacteroidaceae	Bacteroides	Bacteroides_fragilis
NZ_CP072257.1	5224217	ICE	NZ_CP072257_415608..458082	42475	47.48	43.46	4.02	2	AbiE,AbiE	0	None	0	None	Bacteria	Bacteroidota	Bacteroidia	Bacteroidales	Bacteroidaceae	Bacteroides	Bacteroides_fragilis
NZ_CP072263.1	5277851	IME	NZ_CP072263_2245720..2288136	42417	55.69	64.62	8.93	3	TerY-P,TerY-P,TerY-P	0	None	0	None	Bacteria	Proteobacteria	Gammaproteobacteria	Xanthomonadales	Xanthomonadaceae	Xanthomonas	Xanthomonas_cissicola
NZ_CP072263.1	5277851	IME	NZ_CP072263_3927598..3958390	30793	58.27	64.62	6.35	0	None	0	None	0	None	Bacteria	Proteobacteria	Gammaproteobacteria	Xanthomonadales	Xanthomonadaceae	Xanthomonas	Xanthomonas_cissicola
NZ_CP072265.1	5506719	IME	NZ_CP072265_1805572..1890248	84677	59.77	64.42	4.65	6	gabija,gabija,DMS_other,RM_type_II,DMS_other,RM_type_II	0	None	0	None	Bacteria	Proteobacteria	Gammaproteobacteria	Xanthomonadales	Xanthomonadaceae	Xanthomonas	Xanthomonas_cissicola
NZ_CP072265.1	5506719	IME	NZ_CP072265_2259059..2302674	43616	55.89	64.42	8.53	3	TerY-P,TerY-P,TerY-P	0	None	0	None	Bacteria	Proteobacteria	Gammaproteobacteria	Xanthomonadales	Xanthomonadaceae	Xanthomonas	Xanthomonas_cissicola
NZ_CP072265.1	5506719	ICE	NZ_CP072265_2699833..2839551	139719	62.04	64.42	2.38	1	RM_type_IIG	0	None	0	None	Bacteria	Proteobacteria	Gammaproteobacteria	Xanthomonadales	Xanthomonadaceae	Xanthomonas	Xanthomonas_cissicola
NZ_CP072265.1	5506719	IME	NZ_CP072265_4157171..4186730	29560	58.16	64.42	6.26	0	None	0	None	0	None	Bacteria	Proteobacteria	Gammaproteobacteria	Xanthomonadales	Xanthomonadaceae	Xanthomonas	Xanthomonas_cissicola
NZ_CP072268.1	5091595	IME	NZ_CP072268_3734253..3772714	38462	58.05	64.76	6.71	0	None	0	None	0	None	Bacteria	Proteobacteria	Gammaproteobacteria	Xanthomonadales	Xanthomonadaceae	Xanthomonas	Xanthomonas_perforans
NZ_CP072329.1	2144372	ICE	NZ_CP072329_613016..690809	77794	41.11	41.61	0.50	6	DMS_other,RM_type_I,DMS_other,RM_type_I,DMS_other,RM_type_I	1	tet(M)	0	None	Bacteria	Firmicutes	Bacilli	Lactobacillales	Streptococcaceae	Streptococcus	Streptococcus_lactarius
NZ_CP072334.1	2560308	IME	NZ_CP072334_1109069..1148334	39266	42.00	50.02	8.02	0	None	0	None	0	None	Bacteria	Bacteroidota	Bacteroidia	Bacteroidales	Bacteroidaceae	Prevotella	Prevotella_sp018127805
NZ_CP072334.1	2560308	IME	NZ_CP072334_2080925..2095419	14495	41.45	50.02	8.57	2	kiwa,kiwa	0	None	0	None	Bacteria	Bacteroidota	Bacteroidia	Bacteroidales	Bacteroidaceae	Prevotella	Prevotella_sp018127805
NZ_CP072335.1	2204083	ICE	NZ_CP072335_1543798..1628543	84746	45.46	41.80	3.66	2	gabija,gabija	0	None	0	None	Bacteria	Bacteroidota	Bacteroidia	Bacteroidales	Bacteroidaceae	Prevotella	Prevotella_nigrescens
NZ_CP072335.1	2204083	IME	NZ_CP072335_444907..503026	58120	43.53	41.80	1.73	3	cas_type_II-C,cas_type_II-C,cas_type_II-C	0	None	0	None	Bacteria	Bacteroidota	Bacteroidia	Bacteroidales	Bacteroidaceae	Prevotella	Prevotella_nigrescens
NZ_CP072336.1	724124	IME	NZ_CP072336_362773..375220	12448	39.91	45.43	5.52	2	DMS_other,DMS_other	0	None	0	None	Bacteria	Bacteroidota	Bacteroidia	Bacteroidales	Bacteroidaceae	Prevotella	Prevotella_nigrescens
NZ_CP072343.1	1791969	IME	NZ_CP072343_1588033..1593419	5387	35.31	40.72	5.41	0	None	0	None	0	None	Bacteria	Bacteroidota	Bacteroidia	Bacteroidales	Bacteroidaceae	Prevotella	Prevotella_melaninogenica
NZ_CP072345.1	1793327	IME	NZ_CP072345_215336..220723	5388	35.30	40.72	5.42	0	None	0	None	0	None	Bacteria	Bacteroidota	Bacteroidia	Bacteroidales	Bacteroidaceae	Prevotella	Prevotella_melaninogenica
NZ_CP072347.1	1447073	ICE	NZ_CP072347_1091549..1262445	170897	40.28	41.16	0.88	0	None	0	None	0	None	Bacteria	Bacteroidota	Bacteroidia	Bacteroidales	Bacteroidaceae	Prevotella	Prevotella_melaninogenica_C
NZ_CP072347.1	1447073	ICE	NZ_CP072347_13192..180966	167775	40.97	41.16	0.19	8	AVAST_type_I_other,AVAST_type_I_other,AbiE,AbiE,DMS_other,RM_type_II,DMS_other,RM_type_II	1	erm(F)	0	None	Bacteria	Bacteroidota	Bacteroidia	Bacteroidales	Bacteroidaceae	Prevotella	Prevotella_melaninogenica_C
NZ_CP072348.1	1913733	IME	NZ_CP072348_1847824..1877119	29296	48.75	41.18	7.57	0	None	1	tet(Q)	0	None	Bacteria	Bacteroidota	Bacteroidia	Bacteroidales	Bacteroidaceae	Prevotella	Prevotella_melaninogenica_C
NZ_CP072357.1	1635145	IME	NZ_CP072357_690435..724756	34322	46.52	51.80	5.28	0	None	0	None	0	None	Bacteria	Bacteroidota	Bacteroidia	Bacteroidales	Bacteroidaceae	Prevotella	Prevotella_multiformis
NZ_CP072358.1	1390346	IME	NZ_CP072358_1351962..1355747	3786	46.57	51.89	5.32	0	None	0	None	0	None	Bacteria	Bacteroidota	Bacteroidia	Bacteroidales	Bacteroidaceae	Prevotella	Prevotella_multiformis
NZ_CP072359.1	1482421	ICE	NZ_CP072359_446680..662351	215672	42.40	41.02	1.38	12	AbiE,AbiE,DMS_other,RM_type_II,DMS_other,RM_type_II,DMS_other,RM_type_I,DMS_other,RM_type_I,DMS_other,RM_type_I	0	None	0	None	Bacteria	Bacteroidota	Bacteroidia	Bacteroidales	Bacteroidaceae	Prevotella	Prevotella_sp000467895
NZ_CP072360.1	1860477	ICE	NZ_CP072360_1257309..1360536	103228	43.32	41.53	1.79	9	cas_type_III-A,cas_type_III-A,cas_type_III-A,cas_type_III-A,cas_type_III-A,cas_type_III-A,cas_type_other,cas_type_other,cas_type_other	0	None	0	None	Bacteria	Bacteroidota	Bacteroidia	Bacteroidales	Bacteroidaceae	Prevotella	Prevotella_sp000467895
NZ_CP072360.1	1860477	IME	NZ_CP072360_1518797..1590853	72057	44.29	41.53	2.76	3	AbiD,gabija,gabija	0	None	0	None	Bacteria	Bacteroidota	Bacteroidia	Bacteroidales	Bacteroidaceae	Prevotella	Prevotella_sp000467895
NZ_CP072361.1	1964469	ICE	NZ_CP072361_1174265..1294743	120479	42.59	41.44	1.15	0	None	0	None	0	None	Bacteria	Bacteroidota	Bacteroidia	Bacteroidales	Bacteroidaceae	Prevotella	Prevotella_sp000467895
NZ_CP072361.1	1964469	IME	NZ_CP072361_382680..415009	32330	39.98	41.44	1.46	0	None	0	None	0	None	Bacteria	Bacteroidota	Bacteroidia	Bacteroidales	Bacteroidaceae	Prevotella	Prevotella_sp000467895
NZ_CP072364.1	1711633	IME	NZ_CP072364_27626..101559	73934	43.93	42.72	1.21	1	AbiD	0	None	0	None	Bacteria	Bacteroidota	Bacteroidia	Bacteroidales	Bacteroidaceae	Prevotella	Prevotella_jejuni
NZ_CP072365.1	2229982	IME	NZ_CP072365_207507..243789	36283	42.36	41.21	1.15	2	DMS_other,DMS_other	0	None	0	None	Bacteria	Bacteroidota	Bacteroidia	Bacteroidales	Bacteroidaceae	Prevotella	Prevotella_jejuni
NZ_CP072366.1	1885551	ICE	NZ_CP072366_908138..995602	87465	41.80	42.88	1.08	1	AbiD	0	None	0	None	Bacteria	Bacteroidota	Bacteroidia	Bacteroidales	Bacteroidaceae	Prevotella	Prevotella_jejuni
NZ_CP072368.1	915861	ICE	NZ_CP072368_692632..767649	75018	45.09	43.06	2.03	10	DMS_other,RM_type_I,DMS_other,RM_type_I,DMS_other,RM_type_I,DMS_other,RM_type_I,DMS_other,RM_type_I	0	None	0	None	Bacteria	Bacteroidota	Bacteroidia	Bacteroidales	Bacteroidaceae	Prevotella	Prevotella_histicola
NZ_CP072369.1	1433515	IME	NZ_CP072369_299314..317937	18624	39.63	43.74	4.11	0	None	0	None	0	None	Bacteria	Bacteroidota	Bacteroidia	Bacteroidales	Bacteroidaceae	Prevotella	Prevotella_fusca
NZ_CP072369.1	1433515	IME	NZ_CP072369_633803..649946	16144	38.60	43.74	5.14	4	DMS_other,RM_type_II,DMS_other,RM_type_II	0	None	0	None	Bacteria	Bacteroidota	Bacteroidia	Bacteroidales	Bacteroidaceae	Prevotella	Prevotella_fusca
NZ_CP072370.1	1828273	IME	NZ_CP072370_1440244..1472183	31940	43.72	44.43	0.71	0	None	0	None	0	None	Bacteria	Bacteroidota	Bacteroidia	Bacteroidales	Bacteroidaceae	Prevotella	Prevotella_fusca
NZ_CP072370.1	1828273	IME	NZ_CP072370_290952..309881	18930	38.54	44.43	5.89	0	None	0	None	0	None	Bacteria	Bacteroidota	Bacteroidia	Bacteroidales	Bacteroidaceae	Prevotella	Prevotella_fusca
NZ_CP072373.1	3038072	IME	NZ_CP072373_1703549..1713547	9999	43.96	49.88	5.92	0	None	0	None	0	None	Bacteria	Bacteroidota	Bacteroidia	Bacteroidales	Bacteroidaceae	Prevotella	Prevotella_denticola
NZ_CP072373.1	3038072	ICE	NZ_CP072373_593632..756246	162615	42.86	49.88	7.02	2	AbiE,AbiE	0	None	0	None	Bacteria	Bacteroidota	Bacteroidia	Bacteroidales	Bacteroidaceae	Prevotella	Prevotella_denticola
NZ_CP072377.1	2172496	ICE	NZ_CP072377_225077..412969	187893	29.77	28.96	0.81	0	None	0	None	0	None	Bacteria	Fusobacteriota	Fusobacteriia	Fusobacteriales	Leptotrichiaceae	Leptotrichia	Leptotrichia_sp018128225
NZ_CP072455.1	4366413	IME	NZ_CP072455_4277126..4359378	82253	41.79	43.14	1.35	2	RexAB,RexAB	0	None	0	None	Bacteria	Proteobacteria	Gammaproteobacteria	Enterobacterales	Enterobacteriaceae	Xenorhabdus	Xenorhabdus_budapestensis
NZ_CP072455.1	4366413	ICE	NZ_CP072455_583529..682037	98509	48.24	43.14	5.10	9	AbiE,AbiE,DMS_other,RM_type_I,DMS_other,RM_type_I,DMS_other,RM_type_I,AbiD	0	None	0	None	Bacteria	Proteobacteria	Gammaproteobacteria	Enterobacterales	Enterobacteriaceae	Xenorhabdus	Xenorhabdus_budapestensis
NZ_CP072463.1	5621372	ICE	NZ_CP072463_1921071..1980587	59517	52.50	57.14	4.64	4	DRT_other,retron_I-B,DRT_other,retron_I-B	0	None	11	fyuA/psn,ybtE,ybtT,ybtU,irp1,irp2,ybtA,ybtP,ybtQ,ybtX,ybtS	Bacteria	Proteobacteria	Gammaproteobacteria	Enterobacterales	Enterobacteriaceae	Klebsiella	Klebsiella_pneumoniae
NZ_CP072463.1	5621372	ICE	NZ_CP072463_4986243..5114580	128338	49.66	57.14	7.48	1	PifA	0	None	6	iucA,iucB,iucC,iucD,iutA,rmpA2	Bacteria	Proteobacteria	Gammaproteobacteria	Enterobacterales	Enterobacteriaceae	Klebsiella	Klebsiella_pneumoniae
NZ_CP072463.1	5621372	ICE	NZ_CP072463_744076..799017	54942	50.13	57.14	7.01	0	None	0	None	0	None	Bacteria	Proteobacteria	Gammaproteobacteria	Enterobacterales	Enterobacteriaceae	Klebsiella	Klebsiella_pneumoniae
NZ_CP072492.1	5397482	ICE	NZ_CP072492_4717483..4796649	79167	51.41	57.51	6.10	17	disarm_type_I,DMS_other,disarm_type_I,DMS_other,disarm_type_I,DMS_other,disarm_type_I,DMS_other,disarm_type_I,DMS_other,DMS_other,DRT_class_II,DRT_other,DRT_other,gabija,gabija,gabija	0	None	0	None	Bacteria	Proteobacteria	Gammaproteobacteria	Enterobacterales	Enterobacteriaceae	Klebsiella	Klebsiella_pneumoniae
NZ_CP072494.1	5322321	ICE	NZ_CP072494_3132218..3211667	79450	47.66	57.30	9.64	5	hachiman_type_I,hachiman_type_I,AVAST_type_I,AVAST_type_I,AVAST_type_I	0	None	0	None	Bacteria	Proteobacteria	Gammaproteobacteria	Enterobacterales	Enterobacteriaceae	Klebsiella	Klebsiella_pneumoniae
NZ_CP072494.1	5322321	ICE	NZ_CP072494_3222402..3291680	69279	51.65	57.30	5.65	7	druantia_type_II,druantia_type_II,druantia_type_II,druantia_type_II,DMS_other,druantia_type_II,DMS_other	0	None	11	ybtS,ybtX,ybtQ,ybtP,ybtA,irp2,irp1,ybtU,ybtT,ybtE,fyuA/psn	Bacteria	Proteobacteria	Gammaproteobacteria	Enterobacterales	Enterobacteriaceae	Klebsiella	Klebsiella_pneumoniae
NZ_CP072496.1	5323764	IME	NZ_CP072496_4683438..4719740	36303	43.35	57.45	14.10	0	None	0	None	0	None	Bacteria	Proteobacteria	Gammaproteobacteria	Enterobacterales	Enterobacteriaceae	Klebsiella	Klebsiella_pneumoniae
NZ_CP072496.1	5323764	ICE	NZ_CP072496_763015..832130	69116	54.10	57.45	3.35	6	DMS_other,RM_type_I,DMS_other,RM_type_I,DMS_other,RM_type_I	0	None	0	None	Bacteria	Proteobacteria	Gammaproteobacteria	Enterobacterales	Enterobacteriaceae	Klebsiella	Klebsiella_pneumoniae
NZ_CP072502.1	2535489	ICE	NZ_CP072502_1147880..1212375	64496	60.49	58.52	1.97	0	None	0	None	0	None	Bacteria	Actinobacteriota	Actinomycetia	Actinomycetales	Bifidobacteriaceae	Bifidobacterium	Bifidobacterium_dentium
NZ_CP072502.1	2535489	IME	NZ_CP072502_93651..116755	23105	55.21	58.52	3.31	6	DMS_other,RM_type_I,DMS_other,RM_type_I,DMS_other,RM_type_I	0	None	0	None	Bacteria	Actinobacteriota	Actinomycetia	Actinomycetales	Bifidobacteriaceae	Bifidobacterium	Bifidobacterium_dentium
NZ_CP072503.1	2552511	ICE	NZ_CP072503_2094283..2116108	21826	52.38	58.29	5.91	0	None	0	None	0	None	Bacteria	Actinobacteriota	Actinomycetia	Actinomycetales	Bifidobacteriaceae	Bifidobacterium	Bifidobacterium_dentium
NZ_CP072503.1	2552511	IME	NZ_CP072503_80153..98303	18151	57.90	58.29	0.39	0	None	0	None	0	None	Bacteria	Actinobacteriota	Actinomycetia	Actinomycetales	Bifidobacteriaceae	Bifidobacterium	Bifidobacterium_dentium
NZ_CP072504.1	2292936	IME	NZ_CP072504_1284096..1324097	40002	57.66	56.55	1.11	5	DMS_other,RM_type_II,DMS_other,RM_type_II,DMS_other	0	None	0	None	Bacteria	Actinobacteriota	Actinomycetia	Actinomycetales	Bifidobacteriaceae	Bifidobacterium	Bifidobacterium_pseudocatenulatum
NZ_CP072504.1	2292936	ICE	NZ_CP072504_1509585..1569672	60088	55.00	56.55	1.55	0	None	0	None	0	None	Bacteria	Actinobacteriota	Actinomycetia	Actinomycetales	Bifidobacteriaceae	Bifidobacterium	Bifidobacterium_pseudocatenulatum
NZ_CP072520.1	3561262	IME	NZ_CP072520_1415940..1426879	10940	60.96	67.07	6.11	0	None	0	None	0	None	Bacteria	Proteobacteria	Gammaproteobacteria	Burkholderiales	Burkholderiaceae	Burkholderia	Burkholderia_seminalis
NZ_CP072522.1	1448576	ICE	NZ_CP072522_1051749..1377923	326175	61.09	65.77	4.68	4	cbass_type_II,cbass_type_II,cbass_type_II,cbass_type_II	0	None	0	None	Bacteria	Proteobacteria	Gammaproteobacteria	Burkholderiales	Burkholderiaceae	Burkholderia	Burkholderia_seminalis
NZ_CP072525.1	4156177	IME	NZ_CP072525_519396..525720	6325	35.54	43.83	8.29	0	None	0	None	0	None	Bacteria	Firmicutes	Bacilli	Bacillales	Bacillaceae	Bacillus	Bacillus_subtilis
NZ_CP072548.1	1999512	IME	NZ_CP072548_264397..298764	34368	41.47	43.02	1.55	0	None	0	None	0	None	Bacteria	Proteobacteria	Gammaproteobacteria	Enterobacterales	Pasteurellaceae	Aggregatibacter	Aggregatibacter_sp000466335
NZ_CP072567.1	2788375	IME	NZ_CP072567_725775..731295	5521	36.44	38.13	1.69	0	None	0	None	0	None	Bacteria	Firmicutes	Bacilli	Lactobacillales	Enterococcaceae	Enterococcus_B	Enterococcus_B_faecium
NZ_CP072579.1	2835007	ICE	NZ_CP072579_1210238..1390834	180597	38.18	38.03	0.15	0	None	0	None	0	None	Bacteria	Firmicutes	Bacilli	Lactobacillales	Enterococcaceae	Enterococcus_B	Enterococcus_B_faecium
NZ_CP072579.1	2835007	ICE	NZ_CP072579_1473112..1578440	105329	39.03	38.03	1.00	0	None	0	None	0	None	Bacteria	Firmicutes	Bacilli	Lactobacillales	Enterococcaceae	Enterococcus_B	Enterococcus_B_faecium
NZ_CP072579.1	2835007	ICE	NZ_CP072579_2616179..2734464	118286	37.94	38.03	0.09	0	None	1	msr(C)	1	ecbA/fss3	Bacteria	Firmicutes	Bacilli	Lactobacillales	Enterococcaceae	Enterococcus_B	Enterococcus_B_faecium
NZ_CP072586.1	2793479	ICE	NZ_CP072586_1477377..1546282	68906	35.22	38.05	2.83	0	None	0	None	1	sgrA	Bacteria	Firmicutes	Bacilli	Lactobacillales	Enterococcaceae	Enterococcus_B	Enterococcus_B_faecium
NZ_CP072586.1	2793479	ICE	NZ_CP072586_2398848..2460497	61650	38.61	38.05	0.56	0	None	0	None	0	None	Bacteria	Firmicutes	Bacilli	Lactobacillales	Enterococcaceae	Enterococcus_B	Enterococcus_B_faecium
NZ_CP072586.1	2793479	ICE	NZ_CP072586_2641480..2720876	79397	34.96	38.05	3.09	2	DRT_class_I,DRT_other	0	None	1	ecbA/fss3	Bacteria	Firmicutes	Bacilli	Lactobacillales	Enterococcaceae	Enterococcus_B	Enterococcus_B_faecium
NZ_CP072586.1	2793479	IME	NZ_CP072586_660083..686592	26510	37.69	38.05	0.36	0	None	0	None	0	None	Bacteria	Firmicutes	Bacilli	Lactobacillales	Enterococcaceae	Enterococcus_B	Enterococcus_B_faecium
NZ_CP072598.1	3858052	IME	NZ_CP072598_2004824..2059536	54713	53.66	55.35	1.69	4	DMS_other,RM_type_III,DMS_other,RM_type_III	0	None	0	None	Bacteria	Proteobacteria	Gammaproteobacteria	Enterobacterales	Enterobacteriaceae	Erwinia_B	Erwinia_B_gerundensis
NZ_CP072604.1	3328387	IME	NZ_CP072604_2232882..2251923	19042	56.59	66.18	9.59	3	3HP,3HP,3HP	0	None	0	None	Bacteria	Proteobacteria	Gammaproteobacteria	Burkholderiales	Burkholderiaceae	Burkholderia	Burkholderia_latens_A
NZ_CP072608.1	3544025	ICE	NZ_CP072608_1142374..1177524	35151	51.84	56.83	4.99	4	DRT_other,retron_II-A,DRT_other,retron_II-A	0	None	0	None	Bacteria	Desulfobacterota_I	Desulfovibrionia	Desulfovibrionales	Desulfovibrionaceae	Desulfovibrio	Desulfovibrio_desulfuricans
NZ_CP072608.1	3544025	IME	NZ_CP072608_2028320..2040878	12559	49.07	56.83	7.76	6	DMS_other,RM_type_I,DMS_other,RM_type_I,DMS_other,RM_type_I	0	None	0	None	Bacteria	Desulfobacterota_I	Desulfovibrionia	Desulfovibrionales	Desulfovibrionaceae	Desulfovibrio	Desulfovibrio_desulfuricans
NZ_CP072611.1	3822311	IME	NZ_CP072611_1735449..1747627	12179	68.33	68.19	0.14	0	None	0	None	0	None	Bacteria	Proteobacteria	Alphaproteobacteria	Rhizobiales	Rhizobiaceae	Aureimonas	Aureimonas_populi
NZ_CP072611.1	3822311	IME	NZ_CP072611_3146080..3205581	59502	63.83	68.19	4.36	2	DMS_other,DMS_other	0	None	0	None	Bacteria	Proteobacteria	Alphaproteobacteria	Rhizobiales	Rhizobiaceae	Aureimonas	Aureimonas_populi
NZ_CP072652.1	3050523	IME	NZ_CP072652_1049564..1059630	10067	38.32	51.83	13.51	4	DMS_other,RM_type_III,DMS_other,RM_type_III	0	None	0	None	Bacteria	Proteobacteria	Gammaproteobacteria	Enterobacterales	Enterobacteriaceae	Serratia	Serratia_symbiotica
NZ_CP072652.1	3050523	IME	NZ_CP072652_1948076..1999767	51692	48.62	51.83	3.21	4	DMS_other,RM_type_II,DMS_other,RM_type_II	0	None	0	None	Bacteria	Proteobacteria	Gammaproteobacteria	Enterobacterales	Enterobacteriaceae	Serratia	Serratia_symbiotica
NZ_CP072652.1	3050523	IME	NZ_CP072652_202730..217075	14346	32.89	51.83	18.94	0	None	0	None	0	None	Bacteria	Proteobacteria	Gammaproteobacteria	Enterobacterales	Enterobacteriaceae	Serratia	Serratia_symbiotica
NZ_CP072652.1	3050523	IME	NZ_CP072652_2941594..2957169	15576	34.94	51.83	16.89	0	None	0	None	0	None	Bacteria	Proteobacteria	Gammaproteobacteria	Enterobacterales	Enterobacteriaceae	Serratia	Serratia_symbiotica
NZ_CP072657.1	2086542	IME	NZ_CP072657_24556..28097	3542	34.58	34.95	0.37	0	None	0	None	0	None	Bacteria	Firmicutes	Bacilli	Lactobacillales	Lactobacillaceae	Lactobacillus	Lactobacillus_paragasseri
NZ_CP072666.1	1267783	IME	NZ_CP072666_521832..547076	25245	36.47	35.23	1.24	0	None	0	None	0	None	Bacteria	Proteobacteria	Alphaproteobacteria	Rickettsiales	Anaplasmataceae	Wolbachia	Wolbachia_pipientis
NZ_CP072667.1	1267775	IME	NZ_CP072667_521832..547076	25245	36.47	35.24	1.23	0	None	0	None	0	None	Bacteria	Proteobacteria	Alphaproteobacteria	Rickettsiales	Anaplasmataceae	Wolbachia	Wolbachia_pipientis
NZ_CP072668.1	1267770	IME	NZ_CP072668_521819..547063	25245	36.47	35.23	1.24	0	None	0	None	0	None	Bacteria	Proteobacteria	Alphaproteobacteria	Rickettsiales	Anaplasmataceae	Wolbachia	Wolbachia_pipientis
NZ_CP072669.1	1267786	IME	NZ_CP072669_521832..547076	25245	36.47	35.23	1.24	0	None	0	None	0	None	Bacteria	Proteobacteria	Alphaproteobacteria	Rickettsiales	Anaplasmataceae	Wolbachia	Wolbachia_pipientis
NZ_CP072670.1	1267763	IME	NZ_CP072670_521824..547068	25245	36.48	35.24	1.24	0	None	0	None	0	None	Bacteria	Proteobacteria	Alphaproteobacteria	Rickettsiales	Anaplasmataceae	Wolbachia	Wolbachia_pipientis
NZ_CP072671.1	1267783	IME	NZ_CP072671_521832..547076	25245	36.47	35.24	1.23	0	None	0	None	0	None	Bacteria	Proteobacteria	Alphaproteobacteria	Rickettsiales	Anaplasmataceae	Wolbachia	Wolbachia_pipientis
NZ_CP072672.1	1267801	IME	NZ_CP072672_521850..547094	25245	36.47	35.24	1.23	0	None	0	None	0	None	Bacteria	Proteobacteria	Alphaproteobacteria	Rickettsiales	Anaplasmataceae	Wolbachia	Wolbachia_pipientis
NZ_CP072707.1	2792149	ICE	NZ_CP072707_1150358..1217634	67277	35.76	38.00	2.24	0	None	0	None	1	ecbA/fss3	Bacteria	Firmicutes	Bacilli	Lactobacillales	Enterococcaceae	Enterococcus_B	Enterococcus_B_faecium
NZ_CP072707.1	2792149	ICE	NZ_CP072707_1514887..1564395	49509	38.00	38.00	0.00	0	None	3	tet(M),tet(L),erm(T)	0	None	Bacteria	Firmicutes	Bacilli	Lactobacillales	Enterococcaceae	Enterococcus_B	Enterococcus_B_faecium
NZ_CP072707.1	2792149	IME	NZ_CP072707_1997182..2023691	26510	37.67	38.00	0.33	0	None	0	None	0	None	Bacteria	Firmicutes	Bacilli	Lactobacillales	Enterococcaceae	Enterococcus_B	Enterococcus_B_faecium
NZ_CP072707.1	2792149	IME	NZ_CP072707_2604698..2645675	40978	38.10	38.00	0.10	0	None	0	None	0	None	Bacteria	Firmicutes	Bacilli	Lactobacillales	Enterococcaceae	Enterococcus_B	Enterococcus_B_faecium
NZ_CP072720.1	2869878	IME	NZ_CP072720_1591920..1632185	40266	34.37	38.03	3.66	0	None	0	None	0	None	Bacteria	Firmicutes	Bacilli	Lactobacillales	Enterococcaceae	Enterococcus_B	Enterococcus_B_faecium
NZ_CP072720.1	2869878	IME	NZ_CP072720_738776..744296	5521	36.44	38.03	1.59	0	None	0	None	0	None	Bacteria	Firmicutes	Bacilli	Lactobacillales	Enterococcaceae	Enterococcus_B	Enterococcus_B_faecium
NZ_CP072731.1	2869878	IME	NZ_CP072731_1591920..1632185	40266	34.37	38.03	3.66	0	None	0	None	0	None	Bacteria	Firmicutes	Bacilli	Lactobacillales	Enterococcaceae	Enterococcus_B	Enterococcus_B_faecium
NZ_CP072731.1	2869878	IME	NZ_CP072731_738776..744296	5521	36.44	38.03	1.59	0	None	0	None	0	None	Bacteria	Firmicutes	Bacilli	Lactobacillales	Enterococcaceae	Enterococcus_B	Enterococcus_B_faecium
NZ_CP072779.1	4156152	ICE	NZ_CP072779_3334614..3493352	158739	44.58	39.12	5.46	11	AbiE,AbiE,DMS_other,RM_type_I,DMS_other,RM_type_II,DMS_other,RM_type_I,RM_type_II,AbiE,AbiE	8	sul2,aph(3'')-Ib,aph(3')-VIb,blaPER-1,aph(3'')-Ib,aph(6)-Id,aac(3)-IId,erm(42)	0	None	Bacteria	Proteobacteria	Gammaproteobacteria	Enterobacterales	Enterobacteriaceae	Proteus	Proteus_mirabilis
NZ_CP072784.1	5030087	IME	NZ_CP072784_2914801..2941629	26829	39.66	50.66	11.00	3	thoeris_type_I,thoeris_type_I,thoeris_type_I	0	None	1	tcpC	Bacteria	Proteobacteria	Gammaproteobacteria	Enterobacterales	Enterobacteriaceae	Escherichia	Escherichia_coli
NZ_CP072784.1	5030087	ICE	NZ_CP072784_480191..563537	83347	52.12	50.66	1.46	2	gabija,gabija	0	None	0	None	Bacteria	Proteobacteria	Gammaproteobacteria	Enterobacterales	Enterobacteriaceae	Escherichia	Escherichia_coli
NZ_CP072785.1	5030087	IME	NZ_CP072785_2914801..2941629	26829	39.66	50.66	11.00	3	thoeris_type_I,thoeris_type_I,thoeris_type_I	0	None	1	tcpC	Bacteria	Proteobacteria	Gammaproteobacteria	Enterobacterales	Enterobacteriaceae	Escherichia	Escherichia_coli
NZ_CP072785.1	5030087	ICE	NZ_CP072785_480191..563537	83347	52.12	50.66	1.46	2	gabija,gabija	0	None	0	None	Bacteria	Proteobacteria	Gammaproteobacteria	Enterobacterales	Enterobacteriaceae	Escherichia	Escherichia_coli
NZ_CP072786.1	5030087	IME	NZ_CP072786_2914801..2941629	26829	39.66	50.66	11.00	3	thoeris_type_I,thoeris_type_I,thoeris_type_I	0	None	1	tcpC	Bacteria	Proteobacteria	Gammaproteobacteria	Enterobacterales	Enterobacteriaceae	Escherichia	Escherichia_coli
NZ_CP072786.1	5030087	ICE	NZ_CP072786_480191..563537	83347	52.12	50.66	1.46	2	gabija,gabija	0	None	0	None	Bacteria	Proteobacteria	Gammaproteobacteria	Enterobacterales	Enterobacteriaceae	Escherichia	Escherichia_coli
NZ_CP072787.1	5030087	IME	NZ_CP072787_2914801..2941629	26829	39.66	50.66	11.00	3	thoeris_type_I,thoeris_type_I,thoeris_type_I	0	None	1	tcpC	Bacteria	Proteobacteria	Gammaproteobacteria	Enterobacterales	Enterobacteriaceae	Escherichia	Escherichia_coli
NZ_CP072787.1	5030087	ICE	NZ_CP072787_480191..563537	83347	52.12	50.66	1.46	2	gabija,gabija	0	None	0	None	Bacteria	Proteobacteria	Gammaproteobacteria	Enterobacterales	Enterobacteriaceae	Escherichia	Escherichia_coli
NZ_CP072793.1	3584962	ICE	NZ_CP072793_1137820..1299409	161590	52.25	50.83	1.42	0	None	0	None	0	None	Bacteria	Proteobacteria	Gammaproteobacteria	Thiotrichales	Thiotrichaceae	Thiothrix	Thiothrix_unzii
NZ_CP072800.1	3546315	ICE	NZ_CP072800_1620348..1695061	74714	50.72	50.13	0.59	0	None	0	None	0	None	Bacteria	Proteobacteria	Gammaproteobacteria	Thiotrichales	Thiotrichaceae	Thiothrix	Thiothrix_sp017901155
NZ_CP072800.1	3546315	IME	NZ_CP072800_2259035..2310930	51896	45.92	50.13	4.21	1	DRT_class_I	0	None	0	None	Bacteria	Proteobacteria	Gammaproteobacteria	Thiotrichales	Thiotrichaceae	Thiothrix	Thiothrix_sp017901155
NZ_CP072847.1	3016351	ICE	NZ_CP072847_1149687..1444976	295290	46.42	47.65	1.23	0	None	0	None	10	hcp-1,vgrG-1,rtxD,rtxB,rtxC,rtxA,ctxB,ctxA,zot,ace	Bacteria	Proteobacteria	Gammaproteobacteria	Enterobacterales	Vibrionaceae	Vibrio	Vibrio_cholerae
NZ_CP072852.1	4593249	IME	NZ_CP072852_1490899..1509723	18825	56.02	57.97	1.95	0	None	0	None	0	None	Bacteria	Proteobacteria	Gammaproteobacteria	Burkholderiales	Burkholderiaceae	Rhodoferax	Rhodoferax_sp017948265
NZ_CP072916.1	3969186	IME	NZ_CP072916_1784323..1818027	33705	60.08	64.48	4.40	2	DMS_other,DMS_other	0	None	0	None	Bacteria	Proteobacteria	Gammaproteobacteria	Burkholderiales	Burkholderiaceae	Comamonas	Comamonas_aquatica
NZ_CP072931.1	7901452	AICE	NZ_CP072931_3787970..3806791	18822	65.60	71.43	5.83	0	None	0	None	0	None	Bacteria	Actinobacteriota	Actinomycetia	Streptomycetales	Streptomycetaceae	Streptomyces	Streptomyces_sioyaensis
NZ_CP072931.1	7901452	IME	NZ_CP072931_4345383..4360288	14906	67.72	71.43	3.71	0	None	0	None	0	None	Bacteria	Actinobacteriota	Actinomycetia	Streptomycetales	Streptomycetaceae	Streptomyces	Streptomyces_sioyaensis
NZ_CP072931.1	7901452	AICE	NZ_CP072931_5022575..5027335	4761	68.58	71.43	2.85	0	None	0	None	0	None	Bacteria	Actinobacteriota	Actinomycetia	Streptomycetales	Streptomycetaceae	Streptomyces	Streptomyces_sioyaensis
NZ_CP072938.1	5466464	ICE	NZ_CP072938_1960516..2039966	79451	47.66	57.24	9.58	5	AVAST_type_I,AVAST_type_I,AVAST_type_I,hachiman_type_I,hachiman_type_I	0	None	0	None	Bacteria	Proteobacteria	Gammaproteobacteria	Enterobacterales	Enterobacteriaceae	Klebsiella	Klebsiella_pneumoniae
NZ_CP072941.1	10360357	AICE	NZ_CP072941_5020926..5034796	13871	65.45	71.41	5.96	0	None	0	None	0	None	Bacteria	Actinobacteriota	Actinomycetia	Streptomycetales	Streptomycetaceae	Streptomyces	Streptomyces_yatensis
NZ_CP072941.1	10360357	AICE	NZ_CP072941_5350645..5373120	22476	63.56	71.41	7.85	0	None	0	None	0	None	Bacteria	Actinobacteriota	Actinomycetia	Streptomycetales	Streptomycetaceae	Streptomyces	Streptomyces_yatensis
NZ_CP072941.1	10360357	AICE	NZ_CP072941_5389909..5403496	13588	65.20	71.41	6.21	0	None	0	None	0	None	Bacteria	Actinobacteriota	Actinomycetia	Streptomycetales	Streptomycetaceae	Streptomyces	Streptomyces_yatensis
NZ_CP072949.1	5371820	IME	NZ_CP072949_1174397..1211810	37414	51.30	57.29	5.99	0	None	2	oqxB19,oqxA	0	None	Bacteria	Proteobacteria	Gammaproteobacteria	Enterobacterales	Enterobacteriaceae	Klebsiella	Klebsiella_pneumoniae
NZ_CP072949.1	5371820	ICE	NZ_CP072949_1848449..1911904	63456	51.57	57.29	5.72	2	gabija,gabija	0	None	11	fyuA,ybtE,ybtT,ybtU,irp1,irp2,ybtA,ybtP,ybtQ,ybtX,ybtS	Bacteria	Proteobacteria	Gammaproteobacteria	Enterobacterales	Enterobacteriaceae	Klebsiella	Klebsiella_pneumoniae
NZ_CP072953.1	4965627	ICE	NZ_CP072953_3696080..3778750	82671	53.36	55.21	1.85	5	tmn,DRT_other,retron_I-B,DRT_other,retron_I-B	0	None	1	rpoS	Bacteria	Proteobacteria	Gammaproteobacteria	Enterobacterales	Enterobacteriaceae	Enterobacter	Enterobacter_hormaechei_A
NZ_CP072953.1	4965627	ICE	NZ_CP072953_4462527..4621214	158688	56.11	55.21	0.90	0	None	13	aph(6)-Id,aph(3'')-Ib,dfrA19,sul1,qacEdelta1,aadA2,blaTEM-1,blaTEM,blaOXA-9,aadA1,aac(6')-Ib',blaKPC-3,blaSHV-7	0	None	Bacteria	Proteobacteria	Gammaproteobacteria	Enterobacterales	Enterobacteriaceae	Enterobacter	Enterobacter_hormaechei_A
NZ_CP072961.1	4838055	ICE	NZ_CP072961_3696077..3778747	82671	53.36	55.23	1.87	5	tmn,DRT_other,retron_I-B,DRT_other,retron_I-B	0	None	1	rpoS	Bacteria	Proteobacteria	Gammaproteobacteria	Enterobacterales	Enterobacteriaceae	Enterobacter	Enterobacter_hormaechei_A
NZ_CP072980.1	5183755	ICE	NZ_CP072980_1396894..1489555	92662	44.85	50.66	5.81	0	None	0	None	0	None	Bacteria	Proteobacteria	Gammaproteobacteria	Enterobacterales	Enterobacteriaceae	Escherichia	Escherichia_coli
NZ_CP072980.1	5183755	IME	NZ_CP072980_5165450..5182835	17386	48.94	50.66	1.72	0	None	0	None	0	None	Bacteria	Proteobacteria	Gammaproteobacteria	Enterobacterales	Enterobacteriaceae	Escherichia	Escherichia_coli
NZ_CP072996.1	5428703	ICE	NZ_CP072996_1879253..1938769	59517	52.50	57.37	4.87	4	DRT_other,retron_I-B,DRT_other,retron_I-B	0	None	11	fyuA/psn,ybtE,ybtT,ybtU,irp1,irp2,ybtA,ybtP,ybtQ,ybtX,ybtS	Bacteria	Proteobacteria	Gammaproteobacteria	Enterobacterales	Enterobacteriaceae	Klebsiella	Klebsiella_pneumoniae
NZ_CP072996.1	5428703	ICE	NZ_CP072996_744204..800345	56142	50.20	57.37	7.17	0	None	0	None	0	None	Bacteria	Proteobacteria	Gammaproteobacteria	Enterobacterales	Enterobacteriaceae	Klebsiella	Klebsiella_pneumoniae
NZ_CP073011.1	4761851	ICE	NZ_CP073011_3838616..3938355	99740	34.79	37.30	2.51	0	None	0	None	0	None	Bacteria	Firmicutes	Bacilli	Bacillales_D	Amphibacillaceae	Virgibacillus	Virgibacillus_pantothenticus
NZ_CP073011.1	4761851	ICE	NZ_CP073011_439215..509765	70551	34.60	37.30	2.70	0	None	0	None	0	None	Bacteria	Firmicutes	Bacilli	Bacillales_D	Amphibacillaceae	Virgibacillus	Virgibacillus_pantothenticus
NZ_CP073012.1	2859879	IME	NZ_CP073012_1473523..1534565	61043	31.18	32.87	1.69	0	None	7	ant(6)-Ia,tet(L),erm(C),aac(6')-Ie/aph(2'')-Ia,blaPC1,blaR1,blaI	0	None	Bacteria	Firmicutes	Bacilli	Staphylococcales	Staphylococcaceae	Staphylococcus	Staphylococcus_aureus
NZ_CP073075.1	5925347	AICE	NZ_CP073075_5695128..5701846	6719	64.91	66.97	2.06	0	None	0	None	0	None	Bacteria	Actinobacteriota	Actinomycetia	Mycobacteriales	Mycobacteriaceae	Gordonia	Gordonia_polyisoprenivorans
NZ_CP073084.1	2197335	ICE	NZ_CP073084_1303612..1329670	26059	36.28	44.05	7.77	0	None	0	None	0	None	Bacteria	Firmicutes	Bacilli	Lactobacillales	Streptococcaceae	Streptococcus	Streptococcus_sp018137985
NZ_CP073084.1	2197335	IME	NZ_CP073084_726098..739991	13894	41.85	44.05	2.20	1	AbiD	0	None	0	None	Bacteria	Firmicutes	Bacilli	Lactobacillales	Streptococcaceae	Streptococcus	Streptococcus_sp018137985
NZ_CP073089.1	3861567	IME	NZ_CP073089_2053846..2059535	5690	67.73	68.40	0.67	0	None	0	None	0	None	Bacteria	Actinobacteriota	Actinomycetia	Actinomycetales	Brevibacteriaceae	Brevibacterium	Brevibacterium_sp018137945
NZ_CP073244.1	3961895	ICE	NZ_CP073244_3103373..3321319	217947	37.08	38.05	0.97	0	None	0	None	0	None	Bacteria	Proteobacteria	Gammaproteobacteria	Enterobacterales	Enterobacteriaceae	Proteus	Proteus_cibarius
NZ_CP073283.1	2770240	IME	NZ_CP073283_242624..266733	24110	60.76	59.88	0.88	1	AbiD	0	None	0	None	Bacteria	Actinobacteriota	Actinomycetia	Actinomycetales	Bifidobacteriaceae	Bifidobacterium	Bifidobacterium_infantis
NZ_CP073318.1	11609901	IME	NZ_CP073318_11537058..11543118	6061	66.49	70.12	3.63	0	None	0	None	0	None	Bacteria	Actinobacteriota	Actinomycetia	Mycobacteriales	Pseudonocardiaceae	Kutzneria	Kutzneria_sp018263855
NZ_CP073318.1	11609901	AICE	NZ_CP073318_9245649..9251588	5940	68.11	70.12	2.01	0	None	0	None	0	None	Bacteria	Actinobacteriota	Actinomycetia	Mycobacteriales	Pseudonocardiaceae	Kutzneria	Kutzneria_sp018263855
NZ_CP073318.1	11609901	AICE	NZ_CP073318_9376424..9392329	15906	68.19	70.12	1.93	0	None	0	None	0	None	Bacteria	Actinobacteriota	Actinomycetia	Mycobacteriales	Pseudonocardiaceae	Kutzneria	Kutzneria_sp018263855
NZ_CP073349.1	2411440	ICE	NZ_CP073349_1133006..1172319	39314	46.52	48.30	1.78	0	None	0	None	0	None	Bacteria	Bacteroidota	Bacteroidia	Bacteroidales	Porphyromonadaceae	Porphyromonas	Porphyromonas_gingivalis
NZ_CP073349.1	2411440	IME	NZ_CP073349_250872..277070	26199	48.71	48.30	0.41	0	None	0	None	0	None	Bacteria	Bacteroidota	Bacteroidia	Bacteroidales	Porphyromonadaceae	Porphyromonas	Porphyromonas_gingivalis
NZ_CP073350.1	2411481	ICE	NZ_CP073350_1133012..1172326	39315	46.52	48.30	1.78	0	None	0	None	0	None	Bacteria	Bacteroidota	Bacteroidia	Bacteroidales	Porphyromonadaceae	Porphyromonas	Porphyromonas_gingivalis
NZ_CP073350.1	2411481	IME	NZ_CP073350_250872..277070	26199	48.71	48.30	0.41	0	None	0	None	0	None	Bacteria	Bacteroidota	Bacteroidia	Bacteroidales	Porphyromonadaceae	Porphyromonas	Porphyromonas_gingivalis
NZ_CP073577.1	3340457	ICE	NZ_CP073577_1326049..1453580	127532	60.77	64.24	3.47	3	cbass_type_IIs,cbass_type_IIs,cbass_type_IIs	0	None	0	None	Bacteria	Proteobacteria	Alphaproteobacteria	Sphingomonadales	Sphingomonadaceae	Erythrobacter	Erythrobacter_sp018205975
NZ_CP073577.1	3340457	IME	NZ_CP073577_2577521..2598838	21318	58.87	64.24	5.37	0	None	0	None	0	None	Bacteria	Proteobacteria	Alphaproteobacteria	Sphingomonadales	Sphingomonadaceae	Erythrobacter	Erythrobacter_sp018205975
NZ_CP073577.1	3340457	IME	NZ_CP073577_3025080..3050189	25110	58.88	64.24	5.36	6	DMS_other,RM_type_I,DMS_other,RM_type_I,DMS_other,RM_type_I	0	None	0	None	Bacteria	Proteobacteria	Alphaproteobacteria	Sphingomonadales	Sphingomonadaceae	Erythrobacter	Erythrobacter_sp018205975
NZ_CP073587.1	3812587	IME	NZ_CP073587_2796125..2844485	48361	44.16	48.19	4.03	0	None	0	None	0	None	Bacteria	Proteobacteria	Gammaproteobacteria	Enterobacterales	Shewanellaceae	Shewanella	Shewanella_sp018223345
NZ_CP073630.1	3953008	ICE	NZ_CP073630_1169658..1311259	141602	42.81	38.24	4.57	18	brex_type_I,DMS_other,brex_type_I,DMS_other,brex_type_I,DMS_other,brex_type_I,DMS_other,brex_type_I,DMS_other,brex_type_I,DMS_other,AbiE,AbiE,gabija,gabija,ietAS,ietAS	2	dfrA1,tet(H)	0	None	Bacteria	Proteobacteria	Gammaproteobacteria	Enterobacterales	Enterobacteriaceae	Proteus	Proteus_cibarius
NZ_CP073630.1	3953008	ICE	NZ_CP073630_2538689..2710030	171342	36.60	38.24	1.64	0	None	0	None	0	None	Bacteria	Proteobacteria	Gammaproteobacteria	Enterobacterales	Enterobacteriaceae	Proteus	Proteus_cibarius
NZ_CP073631.1	3035113	ICE	NZ_CP073631_1396108..1465761	69654	30.34	31.66	1.32	0	None	2	aac(6')-Ie/aph(2'')-Ia,dfrF	0	None	Bacteria	Firmicutes	Bacilli	Erysipelotrichales	Coprobacillaceae	Massiliomicrobiota	Massiliomicrobiota_sp002160865
NZ_CP073631.1	3035113	IME	NZ_CP073631_1887203..1906978	19776	30.33	31.66	1.33	0	None	0	None	0	None	Bacteria	Firmicutes	Bacilli	Erysipelotrichales	Coprobacillaceae	Massiliomicrobiota	Massiliomicrobiota_sp002160865
NZ_CP073631.1	3035113	IME	NZ_CP073631_267471..273588	6118	25.73	31.66	5.93	0	None	0	None	0	None	Bacteria	Firmicutes	Bacilli	Erysipelotrichales	Coprobacillaceae	Massiliomicrobiota	Massiliomicrobiota_sp002160865
NZ_CP073631.1	3035113	ICE	NZ_CP073631_2706699..2758467	51769	34.70	31.66	3.04	6	DMS_other,RM_type_I,DMS_other,RM_type_I,DMS_other,RM_type_I	0	None	0	None	Bacteria	Firmicutes	Bacilli	Erysipelotrichales	Coprobacillaceae	Massiliomicrobiota	Massiliomicrobiota_sp002160865
NZ_CP073631.1	3035113	ICE	NZ_CP073631_507986..526292	18307	42.73	31.66	11.07	0	None	0	None	0	None	Bacteria	Firmicutes	Bacilli	Erysipelotrichales	Coprobacillaceae	Massiliomicrobiota	Massiliomicrobiota_sp002160865
NZ_CP073631.1	3035113	ICE	NZ_CP073631_782674..868229	85556	32.42	31.66	0.76	4	DMS_other,DMS_other,DMS_other,DMS_other	2	aad9,tet(44)	0	None	Bacteria	Firmicutes	Bacilli	Erysipelotrichales	Coprobacillaceae	Massiliomicrobiota	Massiliomicrobiota_sp002160865
NZ_CP073635.1	3861210	ICE	NZ_CP073635_1945436..2140948	195513	43.49	46.20	2.71	0	None	0	None	0	None	Bacteria	Firmicutes	Bacilli	Bacillales	Bacillaceae	Bacillus	Bacillus_amyloliquefaciens
NZ_CP073636.1	5874519	ICE	NZ_CP073636_1508472..1563746	55275	54.83	59.31	4.48	2	gabija,gabija	0	None	0	None	Bacteria	Proteobacteria	Gammaproteobacteria	Pseudomonadales	Pseudomonadaceae	Pseudomonas_E	Pseudomonas_E_cerasi
NZ_CP073711.1	2991149	IME	NZ_CP073711_1983174..1986005	2832	51.45	46.76	4.69	0	None	0	None	0	None	Bacteria	Firmicutes	Bacilli	Lactobacillales	Lactobacillaceae	Lacticaseibacillus	Lacticaseibacillus_rhamnosus
NZ_CP073713.1	4822805	IME	NZ_CP073713_3938680..3973218	34539	31.34	37.63	6.29	8	gabija,gabija,DMS_other,RM_type_I,DMS_other,RM_type_I,DMS_other,RM_type_I	0	None	0	None	Bacteria	Firmicutes	Bacilli	Bacillales_A	Planococcaceae	Lysinibacillus	Lysinibacillus_parviboronicapiens
NZ_CP073752.1	4208592	IME	NZ_CP073752_2088452..2131683	43232	28.46	28.82	0.36	2	zorya_other,zorya_other	0	None	0	None	Bacteria	Firmicutes_A	Clostridia	Peptostreptococcales	Peptostreptococcaceae	Clostridioides	Clostridioides_difficile
NZ_CP073752.1	4208592	ICE	NZ_CP073752_3806493..4008841	202349	30.25	28.82	1.43	2	gabija,gabija	0	None	0	None	Bacteria	Firmicutes_A	Clostridia	Peptostreptococcales	Peptostreptococcaceae	Clostridioides	Clostridioides_difficile
NZ_CP073766.1	8341603	IME	NZ_CP073766_5277783..5291217	13435	39.29	46.95	7.66	2	ietAS,ietAS	0	None	0	None	Bacteria	Bacteroidota	Bacteroidia	Chitinophagales	Chitinophagaceae	Chitinophaga	Chitinophaga_sp018255755
NZ_CP073778.1	8035918	ICE	NZ_CP073778_741359..1018372	277014	71.09	72.89	1.80	0	None	0	None	0	None	Bacteria	Actinobacteriota	Actinomycetia	Streptomycetales	Streptomycetaceae	Streptomyces	Streptomyces_lavendulae_C
NZ_CP073910.1	4828758	ICE	NZ_CP073910_4107352..4300100	192749	64.06	62.39	1.67	0	None	0	None	0	None	Bacteria	Proteobacteria	Alphaproteobacteria	Sphingomonadales	Sphingomonadaceae	Sphingobium	Sphingobium_phenoxybenzoativorans
NZ_CP073910.1	4828758	ICE	NZ_CP073910_881947..1237633	355687	60.79	62.39	1.60	0	None	0	None	0	None	Bacteria	Proteobacteria	Alphaproteobacteria	Sphingomonadales	Sphingomonadaceae	Sphingobium	Sphingobium_phenoxybenzoativorans
NZ_CP073914.1	4175866	ICE	NZ_CP073914_1689137..1931441	242305	36.26	38.49	2.23	0	None	0	None	0	None	Bacteria	Proteobacteria	Gammaproteobacteria	Enterobacterales	Enterobacteriaceae	Proteus	Proteus_cibarius
NZ_CP074104.1	3011469	ICE	NZ_CP074104_1774038..1809650	35613	34.46	37.90	3.44	2	lamassu_type_I,lamassu_type_I	0	None	0	None	Bacteria	Firmicutes	Bacilli	Lactobacillales	Listeriaceae	Listeria	Listeria_monocytogenes
NZ_CP074111.1	8151966	AICE	NZ_CP074111_3392719..3404387	11669	65.63	72.17	6.54	0	None	0	None	0	None	Bacteria	Actinobacteriota	Actinomycetia	Streptomycetales	Streptomycetaceae	Streptomyces	Streptomyces_sp000772045
NZ_CP074111.1	8151966	AICE	NZ_CP074111_4256574..4267266	10693	67.26	72.17	4.91	0	None	0	None	0	None	Bacteria	Actinobacteriota	Actinomycetia	Streptomycetales	Streptomycetaceae	Streptomyces	Streptomyces_sp000772045
NZ_CP074111.1	8151966	AICE	NZ_CP074111_5375039..5390659	15621	66.46	72.17	5.71	0	None	0	None	0	None	Bacteria	Actinobacteriota	Actinomycetia	Streptomycetales	Streptomycetaceae	Streptomyces	Streptomyces_sp000772045
NZ_CP074132.1	6602217	AICE	NZ_CP074132_39687..53117	13431	63.36	72.41	9.05	1	AbiU	0	None	0	None	Bacteria	Actinobacteriota	Actinomycetia	Streptosporangiales	Streptosporangiaceae	Nocardiopsis	Nocardiopsis_dassonvillei
NZ_CP074132.1	6602217	AICE	NZ_CP074132_5083238..5101375	18138	68.09	72.41	4.32	0	None	0	None	0	None	Bacteria	Actinobacteriota	Actinomycetia	Streptosporangiales	Streptosporangiaceae	Nocardiopsis	Nocardiopsis_dassonvillei
NZ_CP074132.1	6602217	AICE	NZ_CP074132_640484..650313	9830	66.11	72.41	6.30	0	None	0	None	0	None	Bacteria	Actinobacteriota	Actinomycetia	Streptosporangiales	Streptosporangiaceae	Nocardiopsis	Nocardiopsis_dassonvillei
NZ_CP074371.1	8006012	IME	NZ_CP074371_5219577..5291567	71991	67.19	68.26	1.07	0	None	0	None	0	None	Bacteria	Actinobacteriota	Actinomycetia	Mycobacteriales	Mycobacteriaceae	Nocardia	Nocardia_tengchongensis
NZ_CP074378.1	2855405	ICE	NZ_CP074378_2287580..2373112	85533	47.46	47.22	0.24	6	AbiE,AbiE,AbiE,AbiE,ietAS,ietAS	0	None	0	None	Bacteria	Firmicutes	Bacilli	Lactobacillales	Lactobacillaceae	Lacticaseibacillus	Lacticaseibacillus_chiayiensis
NZ_CP074379.1	3132522	ICE	NZ_CP074379_517676..596984	79309	46.59	47.83	1.24	0	None	0	None	0	None	Bacteria	Firmicutes	Bacilli	Lactobacillales	Lactobacillaceae	Lacticaseibacillus	Lacticaseibacillus_zeae
NZ_CP074409.1	6077291	ICE	NZ_CP074409_3258348..3500806	242459	58.98	59.14	0.16	0	None	0	None	0	None	Bacteria	Proteobacteria	Gammaproteobacteria	Pseudomonadales	Pseudomonadaceae	Pseudomonas_E	Pseudomonas_E_syringae
NZ_CP074410.1	6191793	ICE	NZ_CP074410_1570364..1635579	65216	54.49	58.90	4.41	0	None	0	None	0	None	Bacteria	Proteobacteria	Gammaproteobacteria	Pseudomonadales	Pseudomonadaceae	Pseudomonas_E	Pseudomonas_E_syringae
NZ_CP074410.1	6191793	IME	NZ_CP074410_24989..36475	11487	46.64	58.90	12.26	0	None	0	None	0	None	Bacteria	Proteobacteria	Gammaproteobacteria	Pseudomonadales	Pseudomonadaceae	Pseudomonas_E	Pseudomonas_E_syringae
NZ_CP074436.1	4423854	IME	NZ_CP074436_1728731..1743529	14799	27.30	30.59	3.29	0	None	0	None	0	None	Bacteria	Bacteroidota	Bacteroidia	Flavobacteriales	Flavobacteriaceae	Polaribacter	Polaribacter_sp016858305
NZ_CP074437.1	5079954	IME	NZ_CP074437_763335..769991	6657	37.54	55.13	17.59	0	None	0	None	0	None	Bacteria	Proteobacteria	Gammaproteobacteria	Enterobacterales	Enterobacteriaceae	Klebsiella	Klebsiella_aerogenes
NZ_CP074441.1	1505791	ICE	NZ_CP074441_561326..626946	65621	37.32	40.69	3.37	0	None	0	None	0	None	Bacteria	Firmicutes	Bacilli	Lactobacillales	Lactobacillaceae	Weissella	Weissella_ceti
NZ_CP074676.1	5938989	ICE	NZ_CP074676_1463855..1571990	108136	58.95	63.81	4.86	2	DMS_other,DMS_other	0	None	0	None	Bacteria	Proteobacteria	Gammaproteobacteria	Pseudomonadales	Pseudomonadaceae	Pseudomonas_E	Pseudomonas_E_qingdaonensis
NZ_CP074676.1	5938989	ICE	NZ_CP074676_3201317..3363807	162491	65.53	63.81	1.72	2	DRT_type_III,DRT_type_III	0	None	0	None	Bacteria	Proteobacteria	Gammaproteobacteria	Pseudomonadales	Pseudomonadaceae	Pseudomonas_E	Pseudomonas_E_qingdaonensis
NZ_CP074676.1	5938989	ICE	NZ_CP074676_3731555..3941099	209545	57.77	63.81	6.04	10	DMS_other,PT_DndABCDE,DMS_other,PT_DndABCDE,DMS_other,PT_DndABCDE,DMS_other,PT_DndABCDE,DMS_other,PT_DndABCDE	0	None	0	None	Bacteria	Proteobacteria	Gammaproteobacteria	Pseudomonadales	Pseudomonadaceae	Pseudomonas_E	Pseudomonas_E_qingdaonensis
NZ_CP074693.1	3745223	IME	NZ_CP074693_1476025..1496286	20262	58.60	60.95	2.35	2	AbiE,AbiE	0	None	0	None	Bacteria	Desulfobacterota	Desulfuromonadia	Geobacterales	Geobacteraceae	Geobacter	Geobacter_sulfurreducens
NZ_CP074694.1	6592641	IME	NZ_CP074694_4569360..4623505	54146	50.18	52.73	2.55	0	None	0	None	0	None	Bacteria	Planctomycetota	Planctomycetia	Gemmatales	Gemmataceae	Telmatocola	Telmatocola_sphagniphila
NZ_CP075169.1	6443694	ICE	NZ_CP075169_5211465..5446410	234946	52.40	54.96	2.56	0	None	0	None	0	None	Bacteria	Proteobacteria	Gammaproteobacteria	Enterobacterales	Enterobacteriaceae	Acerihabitans	Acerihabitans_sp004346745
NZ_CP075176.1	6932250	ICE	NZ_CP075176_2349241..2467480	118240	62.94	66.03	3.09	0	None	5	sul1,blaNDM-1,rmtB4,floR2,tet(G)	0	None	Bacteria	Proteobacteria	Gammaproteobacteria	Pseudomonadales	Pseudomonadaceae	Pseudomonas	Pseudomonas_aeruginosa
NZ_CP075176.1	6932250	IME	NZ_CP075176_4847976..4851175	3200	59.00	66.03	7.03	0	None	0	None	0	None	Bacteria	Proteobacteria	Gammaproteobacteria	Pseudomonadales	Pseudomonadaceae	Pseudomonas	Pseudomonas_aeruginosa
NZ_CP075176.1	6932250	ICE	NZ_CP075176_6817034..6931419	114386	60.38	66.03	5.65	4	hachiman_type_I,hachiman_type_I,hachiman_type_I,hachiman_type_I	4	sul1,qacEdelta1,aadA11,qnrVC1	0	None	Bacteria	Proteobacteria	Gammaproteobacteria	Pseudomonadales	Pseudomonadaceae	Pseudomonas	Pseudomonas_aeruginosa
NZ_CP075371.1	4580814	IME	NZ_CP075371_3064303..3096119	31817	69.59	73.16	3.57	4	DMS_other,RM_type_II,DMS_other,RM_type_II	0	None	0	None	Bacteria	Actinobacteriota	Actinomycetia	Propionibacteriales	Nocardioidaceae	Nocardioides	Nocardioides_aquaticus
NZ_CP075682.1	4917748	ICE	NZ_CP075682_4071214..4366408	295195	37.22	35.95	1.27	2	gabija,gabija	0	None	0	None	Bacteria	Bacteroidota	Bacteroidia	Flavobacteriales	Weeksellaceae	Chryseobacterium	Chryseobacterium_sp013153155
NZ_CP075683.1	3998707	ICE	NZ_CP075683_2003376..2115506	112131	26.88	28.68	1.80	2	zorya_other,zorya_other	0	None	0	None	Bacteria	Firmicutes_A	Clostridia	Peptostreptococcales	Peptostreptococcaceae	Clostridioides	Clostridioides_difficile
NZ_CP075683.1	3998707	ICE	NZ_CP075683_3630481..3867170	236690	30.10	28.68	1.42	0	None	0	None	0	None	Bacteria	Firmicutes_A	Clostridia	Peptostreptococcales	Peptostreptococcaceae	Clostridioides	Clostridioides_difficile
NZ_CP075684.1	3998618	ICE	NZ_CP075684_2003376..2115506	112131	26.88	28.68	1.80	2	zorya_other,zorya_other	0	None	0	None	Bacteria	Firmicutes_A	Clostridia	Peptostreptococcales	Peptostreptococcaceae	Clostridioides	Clostridioides_difficile
NZ_CP075684.1	3998618	ICE	NZ_CP075684_3630392..3867081	236690	30.10	28.68	1.42	0	None	0	None	0	None	Bacteria	Firmicutes_A	Clostridia	Peptostreptococcales	Peptostreptococcaceae	Clostridioides	Clostridioides_difficile
NZ_CP075685.1	3998712	ICE	NZ_CP075685_2003374..2115504	112131	26.88	28.68	1.80	2	zorya_other,zorya_other	0	None	0	None	Bacteria	Firmicutes_A	Clostridia	Peptostreptococcales	Peptostreptococcaceae	Clostridioides	Clostridioides_difficile
NZ_CP075685.1	3998712	ICE	NZ_CP075685_3630486..3867175	236690	30.10	28.68	1.42	0	None	0	None	0	None	Bacteria	Firmicutes_A	Clostridia	Peptostreptococcales	Peptostreptococcaceae	Clostridioides	Clostridioides_difficile
NZ_CP075871.1	2884293	IME	NZ_CP075871_1067162..1101053	33892	32.85	37.91	5.06	2	ietAS,ietAS	0	None	8	llsP,llsD,llsY,llsB,llsX,llsH,llsG,llsA	Bacteria	Firmicutes	Bacilli	Lactobacillales	Listeriaceae	Listeria	Listeria_monocytogenes_B
NZ_CP075872.1	3081615	ICE	NZ_CP075872_2118896..2238653	119758	37.54	37.87	0.33	0	None	0	None	1	clpC	Bacteria	Firmicutes	Bacilli	Lactobacillales	Listeriaceae	Listeria	Listeria_monocytogenes
NZ_CP075873.1	3019084	ICE	NZ_CP075873_2368844..2404405	35562	34.38	37.75	3.37	2	lamassu_type_I,lamassu_type_I	0	None	0	None	Bacteria	Firmicutes	Bacilli	Lactobacillales	Listeriaceae	Listeria	Listeria_monocytogenes
NZ_CP075874.1	3017780	ICE	NZ_CP075874_2040730..2116214	75485	36.33	37.74	1.41	2	lamassu_type_I,lamassu_type_I	0	None	1	clpC	Bacteria	Firmicutes	Bacilli	Lactobacillales	Listeriaceae	Listeria	Listeria_monocytogenes
NZ_CP075889.1	9041977	ICE	NZ_CP075889_4631142..4753116	121975	47.65	51.51	3.86	5	druantia_type_I,druantia_type_I,druantia_type_I,druantia_type_I,druantia_type_I	0	None	0	None	Bacteria	Firmicutes	Bacilli	Paenibacillales	Paenibacillaceae	Paenibacillus_C	Paenibacillus_C_agaridevorans
NZ_CP075896.1	8599513	AICE	NZ_CP075896_3878180..3892629	14450	65.27	71.22	5.95	0	None	0	None	0	None	Bacteria	Actinobacteriota	Actinomycetia	Streptomycetales	Streptomycetaceae	Streptomyces	Streptomyces_sp018604545
NZ_CP075896.1	8599513	AICE	NZ_CP075896_4232276..4236758	4483	67.54	71.22	3.68	0	None	0	None	0	None	Bacteria	Actinobacteriota	Actinomycetia	Streptomycetales	Streptomycetaceae	Streptomyces	Streptomyces_sp018604545
NZ_CP075896.1	8599513	AICE	NZ_CP075896_4556053..4571455	15403	68.59	71.22	2.63	0	None	0	None	0	None	Bacteria	Actinobacteriota	Actinomycetia	Streptomycetales	Streptomycetaceae	Streptomyces	Streptomyces_sp018604545
NZ_CP075896.1	8599513	AICE	NZ_CP075896_5457215..5479225	22011	64.50	71.22	6.72	0	None	0	None	0	None	Bacteria	Actinobacteriota	Actinomycetia	Streptomycetales	Streptomycetaceae	Streptomyces	Streptomyces_sp018604545
NZ_CP075896.1	8599513	AICE	NZ_CP075896_5592205..5602485	10281	68.04	71.22	3.18	0	None	0	None	0	None	Bacteria	Actinobacteriota	Actinomycetia	Streptomycetales	Streptomycetaceae	Streptomyces	Streptomyces_sp018604545
NZ_CP076023.1	3980357	IME	NZ_CP076023_1320264..1349773	29510	73.52	74.19	0.67	0	None	0	None	0	None	Bacteria	Actinobacteriota	Actinomycetia	Actinomycetales	Cellulomonadaceae	Cellulomonas	Cellulomonas_sp018623035
NZ_CP076025.1	2813246	ICE	NZ_CP076025_94500..147688	53189	32.42	32.86	0.44	0	None	1	tet(38)	12	capA,cap8B,cap8C,cap8D,cap8E,cap8F,cap8G,cap8I,cap8J,cap8K,cap8L,cap8M	Bacteria	Firmicutes	Bacilli	Staphylococcales	Staphylococcaceae	Staphylococcus	Staphylococcus_aureus
NZ_CP076026.1	2796307	ICE	NZ_CP076026_1866178..1931398	65221	30.88	32.87	1.99	3	AVAST_type_II,DMS_other,DMS_other	0	None	0	None	Bacteria	Firmicutes	Bacilli	Staphylococcales	Staphylococcaceae	Staphylococcus	Staphylococcus_aureus
NZ_CP076029.1	2860948	ICE	NZ_CP076029_2005914..2062217	56304	32.91	32.95	0.04	0	None	0	None	2	fnbB,fnbA	Bacteria	Firmicutes	Bacilli	Staphylococcales	Staphylococcaceae	Staphylococcus	Staphylococcus_aureus
NZ_CP076103.1	6315468	IME	NZ_CP076103_1244716..1277683	32968	60.26	66.83	6.57	4	cbass_other,cbass_other,cbass_other,cbass_other	0	None	0	None	Bacteria	Proteobacteria	Gammaproteobacteria	Xanthomonadales	Xanthomonadaceae	Lysobacter	Lysobacter_capsici_A
NZ_CP076104.1	5399158	ICE	NZ_CP076104_12577..91805	79229	66.87	71.92	5.05	12	cbass_type_II,cbass_type_IIs,cbass_type_II,cbass_type_II,cbass_type_IIs,cbass_type_II,cbass_type_IIs,DMS_other,DMS_other,RM_type_III,DMS_other,RM_type_III	0	None	0	None	Bacteria	Actinobacteriota	Actinomycetia	Propionibacteriales	Nocardioidaceae	Nocardioides	Nocardioides_soli
NZ_CP076357.1	840417	ICE	NZ_CP076357_476990..520390	43401	51.31	51.22	0.09	0	None	0	None	0	None	Bacteria	Proteobacteria	Alphaproteobacteria	Rhizobiales_A	Rhizobiaceae_A	Ochrobactrum_A	Ochrobactrum_A_sp018798825
NZ_CP076376.1	4129159	ICE	NZ_CP076376_3724684..3835153	110470	32.44	28.71	3.73	0	None	0	None	0	None	Bacteria	Firmicutes_A	Clostridia	Peptostreptococcales	Peptostreptococcaceae	Clostridioides	Clostridioides_difficile
NZ_CP076377.1	4251987	IME	NZ_CP076377_1283994..1307561	23568	29.59	28.96	0.63	2	zorya_other,zorya_other	0	None	0	None	Bacteria	Firmicutes_A	Clostridia	Peptostreptococcales	Peptostreptococcaceae	Clostridioides	Clostridioides_difficile
NZ_CP076377.1	4251987	ICE	NZ_CP076377_3008334..3267837	259504	31.01	28.96	2.05	0	None	0	None	0	None	Bacteria	Firmicutes_A	Clostridia	Peptostreptococcales	Peptostreptococcaceae	Clostridioides	Clostridioides_difficile
NZ_CP076386.1	5065613	IME	NZ_CP076386_1004687..1016251	11565	37.02	56.47	19.45	0	None	0	None	0	None	Bacteria	Proteobacteria	Gammaproteobacteria	Enterobacterales	Enterobacteriaceae	Dickeya	Dickeya_dadantii
NZ_CP076386.1	5065613	ICE	NZ_CP076386_1597751..1685870	88120	54.05	56.47	2.42	9	DMS_other,DMS_other,cbass_type_II,cbass_type_II,cbass_type_II,cbass_type_II,cbass_type_II,AbiE,AbiE	0	None	1	hcp	Bacteria	Proteobacteria	Gammaproteobacteria	Enterobacterales	Enterobacteriaceae	Dickeya	Dickeya_dadantii
NZ_CP076386.1	5065613	ICE	NZ_CP076386_3972575..4030463	57889	49.66	56.47	6.81	2	gabija,gabija	0	None	1	hcp1	Bacteria	Proteobacteria	Gammaproteobacteria	Enterobacterales	Enterobacteriaceae	Dickeya	Dickeya_dadantii
NZ_CP076386.1	5065613	ICE	NZ_CP076386_4258929..4331205	72277	52.06	56.47	4.41	15	DMS_other,PT_DndFGH,DMS_other,PT_DndFGH,DMS_other,PT_DndFGH,DMS_other,PT_DndABCDE,DMS_other,PT_DndABCDE,DMS_other,PT_DndABCDE,DMS_other,PT_DndABCDE,DMS_other	0	None	1	hcp1	Bacteria	Proteobacteria	Gammaproteobacteria	Enterobacterales	Enterobacteriaceae	Dickeya	Dickeya_dadantii
NZ_CP076457.1	7695589	AICE	NZ_CP076457_1687598..1701818	14221	69.52	72.02	2.50	0	None	0	None	0	None	Bacteria	Actinobacteriota	Actinomycetia	Streptomycetales	Streptomycetaceae	Streptomyces	Streptomyces_sp001895105
NZ_CP076457.1	7695589	AICE	NZ_CP076457_3384064..3396144	12081	70.17	72.02	1.85	0	None	0	None	0	None	Bacteria	Actinobacteriota	Actinomycetia	Streptomycetales	Streptomycetaceae	Streptomyces	Streptomyces_sp001895105
NZ_CP076457.1	7695589	AICE	NZ_CP076457_3680480..3697337	16858	65.10	72.02	6.92	2	DRT_class_I,DRT_class_I	0	None	0	None	Bacteria	Actinobacteriota	Actinomycetia	Streptomycetales	Streptomycetaceae	Streptomyces	Streptomyces_sp001895105
NZ_CP076517.1	2169193	ICE	NZ_CP076517_1189252..1258420	69169	38.05	41.35	3.30	3	AbiE,AbiE,AbiD	2	tet(O),erm(B)	0	None	Bacteria	Firmicutes	Bacilli	Lactobacillales	Streptococcaceae	Streptococcus	Streptococcus_suis_W
NZ_CP076517.1	2169193	IME	NZ_CP076517_444424..460423	16000	38.32	41.35	3.03	0	None	0	None	0	None	Bacteria	Firmicutes	Bacilli	Lactobacillales	Streptococcaceae	Streptococcus	Streptococcus_suis_W
NZ_CP076538.1	7657695	AICE	NZ_CP076538_6868208..6883295	15088	67.80	70.22	2.42	0	None	0	None	0	None	Bacteria	Actinobacteriota	Actinomycetia	Mycobacteriales	Pseudonocardiaceae	Amycolatopsis_D	Amycolatopsis_D_sp018885265
NZ_CP076538.1	7657695	AICE	NZ_CP076538_711807..716791	4985	68.95	70.22	1.27	0	None	0	None	0	None	Bacteria	Actinobacteriota	Actinomycetia	Mycobacteriales	Pseudonocardiaceae	Amycolatopsis_D	Amycolatopsis_D_sp018885265
NZ_CP076546.1	4875246	IME	NZ_CP076546_1955825..2026290	70466	62.77	66.31	3.54	1	shedu	0	None	0	None	Bacteria	Proteobacteria	Gammaproteobacteria	Xanthomonadales	Rhodanobacteraceae	Luteibacter	Luteibacter_sp018889975
NZ_CP076546.1	4875246	IME	NZ_CP076546_409018..421488	12471	63.19	66.31	3.12	0	None	0	None	0	None	Bacteria	Proteobacteria	Gammaproteobacteria	Xanthomonadales	Rhodanobacteraceae	Luteibacter	Luteibacter_sp018889975
NZ_CP076547.1	3214492	AICE	NZ_CP076547_391292..403907	12616	56.11	64.46	8.35	2	DMS_other,DMS_other	0	None	0	None	Bacteria	Actinobacteriota	Actinomycetia	Actinomycetales	Microbacteriaceae	Subtercola	Subtercola_sp018889995
NZ_CP076645.1	5013406	IME	NZ_CP076645_4311032..4328287	17256	42.66	50.81	8.15	0	None	0	None	5	fimC,fimI,fimA,fimE,fimB	Bacteria	Proteobacteria	Gammaproteobacteria	Enterobacterales	Enterobacteriaceae	Escherichia	Escherichia_coli
NZ_CP076645.1	5013406	ICE	NZ_CP076645_792406..876478	84073	50.14	50.81	0.67	0	None	0	None	0	None	Bacteria	Proteobacteria	Gammaproteobacteria	Enterobacterales	Enterobacteriaceae	Escherichia	Escherichia_coli
NZ_CP076680.1	1940863	IME	NZ_CP076680_1054289..1072607	18319	31.71	33.01	1.30	5	RM_type_I,DMS_other,RM_type_I,DMS_other,RM_type_I	0	None	0	None	Bacteria	Proteobacteria	Gammaproteobacteria	Francisellales	Francisellaceae	Francisella	Francisella_salimarina
NZ_CP076680.1	1940863	IME	NZ_CP076680_822039..844250	22212	31.19	33.01	1.82	6	DMS_other,RM_type_I,DMS_other,RM_type_I,DMS_other,RM_type_I	0	None	0	None	Bacteria	Proteobacteria	Gammaproteobacteria	Francisellales	Francisellaceae	Francisella	Francisella_salimarina
NZ_CP076686.1	4420856	ICE	NZ_CP076686_1121408..1224675	103268	59.21	57.16	2.05	0	None	0	None	1	pilT	Bacteria	Proteobacteria	Gammaproteobacteria	Pseudomonadales	Oleiphilaceae	Marinobacter	Marinobacter_adhaerens
NZ_CP076723.1	4846465	ICE	NZ_CP076723_1873..182916	181044	62.43	61.77	0.66	0	None	0	None	0	None	Bacteria	Desulfobacterota	Desulfuromonadia	Geobacterales	Geobacteraceae	Geomonas	Geomonas_sp018986915
NZ_CP076723.1	4846465	IME	NZ_CP076723_2901027..2911353	10327	57.40	61.77	4.37	0	None	0	None	0	None	Bacteria	Desulfobacterota	Desulfuromonadia	Geobacterales	Geobacteraceae	Geomonas	Geomonas_sp018986915
NZ_CP076723.1	4846465	IME	NZ_CP076723_4596556..4614097	17542	57.96	61.77	3.81	4	DMS_other,RM_type_II,DMS_other,RM_type_II	0	None	0	None	Bacteria	Desulfobacterota	Desulfuromonadia	Geobacterales	Geobacteraceae	Geomonas	Geomonas_sp018986915
NZ_CP076823.1	2789576	ICE	NZ_CP076823_1841590..1892950	51361	32.50	32.88	0.38	0	None	0	None	3	scn,chp,sak	Bacteria	Firmicutes	Bacilli	Staphylococcales	Staphylococcaceae	Staphylococcus	Staphylococcus_aureus
NZ_CP076851.1	5388949	AICE	NZ_CP076851_3822139..3867699	45561	69.06	68.91	0.15	0	None	0	None	0	None	Bacteria	Actinobacteriota	Actinomycetia	Mycobacteriales	Mycobacteriaceae	Mycobacterium	Mycobacterium_avium
NZ_CP076851.1	5388949	AICE	NZ_CP076851_4389222..4398598	9377	62.74	68.91	6.17	0	None	0	None	0	None	Bacteria	Actinobacteriota	Actinomycetia	Mycobacteriales	Mycobacteriaceae	Mycobacterium	Mycobacterium_avium
NZ_CP077209.1	4588770	IME	NZ_CP077209_2215445..2236725	21281	52.66	58.86	6.20	0	None	0	None	1	exeM	Bacteria	Proteobacteria	Gammaproteobacteria	Enterobacterales	Aeromonadaceae	Aeromonas	Aeromonas_veronii
NZ_CP077214.1	4539453	IME	NZ_CP077214_1343774..1376209	32436	55.28	58.79	3.51	0	None	0	None	0	None	Bacteria	Proteobacteria	Gammaproteobacteria	Enterobacterales	Aeromonadaceae	Aeromonas	Aeromonas_veronii
NZ_CP077224.1	2187618	IME	NZ_CP077224_1499285..1510857	11573	37.19	40.59	3.40	0	None	0	None	0	None	Bacteria	Firmicutes	Bacilli	Lactobacillales	Streptococcaceae	Streptococcus	Streptococcus_gordonii
NZ_CP077224.1	2187618	ICE	NZ_CP077224_930315..991747	61433	36.96	40.59	3.63	4	cas_type_II-A,cas_type_II-A,cas_type_II-A,cas_type_II-A	0	None	0	None	Bacteria	Firmicutes	Bacilli	Lactobacillales	Streptococcaceae	Streptococcus	Streptococcus_gordonii
NZ_CP077248.1	2154796	IME	NZ_CP077248_200663..203639	2977	33.25	40.50	7.25	0	None	0	None	0	None	Bacteria	Firmicutes	Bacilli	Lactobacillales	Streptococcaceae	Streptococcus	Streptococcus_gordonii
NZ_CP077248.1	2154796	IME	NZ_CP077248_325323..330450	5128	35.22	40.50	5.28	0	None	0	None	0	None	Bacteria	Firmicutes	Bacilli	Lactobacillales	Streptococcaceae	Streptococcus	Streptococcus_gordonii
NZ_CP077265.1	5192689	ICE	NZ_CP077265_3255641..3325605	69965	50.65	55.04	4.39	14	DMS_other,PT_SspABCD,DMS_other,PT_SspABCD,DMS_other,PT_SspABCD,DMS_other,PT_SspE,DMS_other,PT_PbeABCD,DMS_other,PT_PbeABCD,DMS_other,AbiU	0	None	0	None	Bacteria	Proteobacteria	Gammaproteobacteria	Enterobacterales	Enterobacteriaceae	Klebsiella	Klebsiella_aerogenes
NZ_CP077378.1	4645825	IME	NZ_CP077378_2994960..3017891	22932	49.72	61.12	11.40	0	None	0	None	0	None	Bacteria	Proteobacteria	Gammaproteobacteria	Enterobacterales	Aeromonadaceae	Aeromonas	Aeromonas_caviae
NZ_CP077378.1	4645825	IME	NZ_CP077378_3768814..3779028	10215	43.35	61.12	17.77	0	None	0	None	0	None	Bacteria	Proteobacteria	Gammaproteobacteria	Enterobacterales	Aeromonadaceae	Aeromonas	Aeromonas_caviae
NZ_CP077378.1	4645825	IME	NZ_CP077378_68489..127871	59383	54.10	61.12	7.02	2	wadjet_other,wadjet_other	0	None	0	None	Bacteria	Proteobacteria	Gammaproteobacteria	Enterobacterales	Aeromonadaceae	Aeromonas	Aeromonas_caviae
NZ_CP077388.1	4383816	IME	NZ_CP077388_354009..386208	32200	40.02	40.14	0.12	0	None	0	None	0	None	Bacteria	Proteobacteria	Gammaproteobacteria	Enterobacterales	Enterobacteriaceae	Providencia	Providencia_rettgeri_A
NZ_CP077388.1	4383816	ICE	NZ_CP077388_723985..930987	207003	40.20	40.14	0.06	8	DRT_other,retron_I-A,septu_other,DRT_other,retron_I-A,septu_other,DRT_other,retron_I-A	0	None	0	None	Bacteria	Proteobacteria	Gammaproteobacteria	Enterobacterales	Enterobacteriaceae	Providencia	Providencia_rettgeri_A
NZ_CP077395.1	4377952	IME	NZ_CP077395_3806620..3829116	22497	53.45	62.87	9.42	0	None	0	None	0	None	Bacteria	Proteobacteria	Gammaproteobacteria	Enterobacterales	Aeromonadaceae	Aeromonas	Aeromonas_sanarellii
NZ_CP077423.1	2258003	ICE	NZ_CP077423_1749358..1834453	85096	37.68	37.73	0.05	0	None	1	tet(M)	0	None	Bacteria	Firmicutes	Bacilli	Lactobacillales	Streptococcaceae	Streptococcus	Streptococcus_gallolyticus
NZ_CP077423.1	2258003	IME	NZ_CP077423_761676..769296	7621	32.96	37.73	4.77	0	None	0	None	0	None	Bacteria	Firmicutes	Bacilli	Lactobacillales	Streptococcaceae	Streptococcus	Streptococcus_gallolyticus
NZ_CP077658.1	8512626	AICE	NZ_CP077658_1574466..1579403	4938	66.10	70.42	4.32	0	None	0	None	0	None	Bacteria	Actinobacteriota	Actinomycetia	Streptomycetales	Streptomycetaceae	Streptomyces	Streptomyces_odonnellii
NZ_CP077658.1	8512626	IME	NZ_CP077658_3741172..3749816	8645	69.88	70.42	0.54	0	None	0	None	0	None	Bacteria	Actinobacteriota	Actinomycetia	Streptomycetales	Streptomycetaceae	Streptomyces	Streptomyces_odonnellii
NZ_CP077658.1	8512626	AICE	NZ_CP077658_4321558..4333211	11654	68.87	70.42	1.55	0	None	0	None	0	None	Bacteria	Actinobacteriota	Actinomycetia	Streptomycetales	Streptomycetaceae	Streptomyces	Streptomyces_odonnellii
NZ_CP077659.1	4851460	IME	NZ_CP077659_2428052..2455639	27588	37.28	55.42	18.14	4	DMS_other,RM_type_III,DMS_other,RM_type_III	0	None	0	None	Bacteria	Proteobacteria	Gammaproteobacteria	Enterobacterales	Enterobacteriaceae	Enterobacter	Enterobacter_hormaechei_A
NZ_CP077679.1	4458565	IME	NZ_CP077679_954508..972057	17550	55.38	66.48	11.10	2	kiwa,kiwa	0	None	0	None	Bacteria	Proteobacteria	Gammaproteobacteria	Xanthomonadales	Xanthomonadaceae	Stenotrophomonas	Stenotrophomonas_geniculata
NZ_CP077683.1	4991523	IME	NZ_CP077683_2834880..2839455	4576	47.97	61.89	13.92	0	None	0	None	0	None	Bacteria	Desulfobacterota	Desulfuromonadia	Geobacterales	Geobacteraceae	Geomonas	Geomonas_sp019203205
NZ_CP077683.1	4991523	IME	NZ_CP077683_51683..67951	16269	59.47	61.89	2.42	0	None	0	None	0	None	Bacteria	Desulfobacterota	Desulfuromonadia	Geobacterales	Geobacteraceae	Geomonas	Geomonas_sp019203205
NZ_CP077683.1	4991523	IME	NZ_CP077683_811238..817795	6558	52.26	61.89	9.63	0	None	0	None	0	None	Bacteria	Desulfobacterota	Desulfuromonadia	Geobacterales	Geobacteraceae	Geomonas	Geomonas_sp019203205
NZ_CP077684.1	4829642	IME	NZ_CP077684_2478667..2490071	11405	48.80	61.74	12.94	0	None	0	None	0	None	Bacteria	Desulfobacterota	Desulfuromonadia	Geobacterales	Geobacteraceae	Geomonas	Geomonas_sp018986935
NZ_CP077684.1	4829642	IME	NZ_CP077684_3878122..3888772	10651	59.50	61.74	2.24	0	None	0	None	0	None	Bacteria	Desulfobacterota	Desulfuromonadia	Geobacterales	Geobacteraceae	Geomonas	Geomonas_sp018986935
NZ_CP083663.1	3017014	IME	NZ_CP083663_523259..557132	33874	61.85	65.22	3.37	0	None	0	None	0	None	Archaea	Halobacteriota	Halobacteria	Halobacteriales	Haloferacaceae	Haloprofundus	NA
NZ_CP095491.1	3906818	IME	NZ_CP095491_1905471..1923443	17973	60.79	65.43	4.64	0	None	0	None	0	None	Archaea	Halobacteriota	Halobacteria	Halobacteriales	Natrialbaceae	NA	NA
NZ_FO538765.1	4021307	IME	NZ_FO538765_2393477..2421718	28242	53.23	59.47	6.24	12	DMS_other,RM_type_I,DMS_other,RM_type_I,DMS_other,RM_type_I,DMS_other,RM_type_I,DMS_other,RM_type_I,DMS_other,RM_type_I	0	None	0	None	Bacteria	Proteobacteria	Alphaproteobacteria	Rhodospirillales	Magnetospiraceae	Magnetospira	Magnetospira_sp000968135
NZ_FO704550.1	4195202	ICE	NZ_FO704550_1045412..1120824	75413	52.59	45.71	6.88	2	AbiD,AbiD	0	None	0	None	Bacteria	Proteobacteria	Gammaproteobacteria	Enterobacterales	Enterobacteriaceae	Xenorhabdus	Xenorhabdus_doucetiae
NZ_FO704551.1	3659523	IME	NZ_FO704551_1654190..1743242	89053	41.31	44.55	3.24	0	None	0	None	0	None	Bacteria	Proteobacteria	Gammaproteobacteria	Enterobacterales	Enterobacteriaceae	Xenorhabdus	Xenorhabdus_poinarii
NZ_FO704551.1	3659523	ICE	NZ_FO704551_2493386..2647892	154507	45.36	44.55	0.81	0	None	0	None	0	None	Bacteria	Proteobacteria	Gammaproteobacteria	Enterobacterales	Enterobacteriaceae	Xenorhabdus	Xenorhabdus_poinarii
NZ_FO704551.1	3659523	IME	NZ_FO704551_2794475..2796592	2118	52.36	44.55	7.81	0	None	0	None	0	None	Bacteria	Proteobacteria	Gammaproteobacteria	Enterobacterales	Enterobacteriaceae	Xenorhabdus	Xenorhabdus_poinarii
NZ_FO818637.1	4635301	ICE	NZ_FO818637_1109330..1192815	83486	48.44	44.77	3.67	4	GAO_19,GAO_19,GAO_19,GAO_19	0	None	0	None	Bacteria	Proteobacteria	Gammaproteobacteria	Enterobacterales	Enterobacteriaceae	Xenorhabdus	Xenorhabdus_bovienii
NZ_FO818637.1	4635301	ICE	NZ_FO818637_3602571..3709607	107037	47.28	44.77	2.51	0	None	0	None	0	None	Bacteria	Proteobacteria	Gammaproteobacteria	Enterobacterales	Enterobacteriaceae	Xenorhabdus	Xenorhabdus_bovienii
NZ_HF545616.1	2240877	ICE	NZ_HF545616_1430143..1504962	74820	42.61	42.50	0.11	0	None	0	None	0	None	Bacteria	Firmicutes_A	Clostridia	Oscillospirales	Ruminococcaceae	Ruminococcus_D	Ruminococcus_D_bicirculans
NZ_HF545616.1	2240877	IME	NZ_HF545616_176618..197944	21327	44.53	42.50	2.03	0	None	0	None	0	None	Bacteria	Firmicutes_A	Clostridia	Oscillospirales	Ruminococcaceae	Ruminococcus_D	Ruminococcus_D_bicirculans
NZ_HF545616.1	2240877	ICE	NZ_HF545616_1842415..1887850	45436	39.74	42.50	2.76	0	None	0	None	0	None	Bacteria	Firmicutes_A	Clostridia	Oscillospirales	Ruminococcaceae	Ruminococcus_D	Ruminococcus_D_bicirculans
NZ_HF545616.1	2240877	ICE	NZ_HF545616_1999676..2036821	37146	37.58	42.50	4.92	0	None	0	None	0	None	Bacteria	Firmicutes_A	Clostridia	Oscillospirales	Ruminococcaceae	Ruminococcus_D	Ruminococcus_D_bicirculans
NZ_HF572917.1	5277676	IME	NZ_HF572917_5128517..5163312	34796	48.22	50.72	2.50	0	None	0	None	0	None	Bacteria	Proteobacteria	Gammaproteobacteria	Enterobacterales	Enterobacteriaceae	Escherichia	Escherichia_coli
NZ_HG004426.1	1926886	ICE	NZ_HG004426_1792480..1858789	66310	32.54	33.34	0.80	0	None	0	None	0	None	Bacteria	Campylobacterota	Campylobacteria	Campylobacterales	Campylobacteraceae	Campylobacter	Campylobacter_fetus
NZ_HG322950.1	6162905	ICE	NZ_HG322950_3366666..3469459	102794	62.53	65.61	3.08	0	None	0	None	0	None	Bacteria	Proteobacteria	Gammaproteobacteria	Pseudomonadales	Pseudomonadaceae	Pseudomonas	Pseudomonas_knackmussii
NZ_HG322950.1	6162905	ICE	NZ_HG322950_3709392..3812175	102784	62.51	65.61	3.10	0	None	0	None	0	None	Bacteria	Proteobacteria	Gammaproteobacteria	Pseudomonadales	Pseudomonadaceae	Pseudomonas	Pseudomonas_knackmussii
NZ_HG916765.1	3952818	ICE	NZ_HG916765_1325321..1394161	68841	65.66	68.94	3.28	0	None	0	None	0	None	Bacteria	Proteobacteria	Gammaproteobacteria	Burkholderiales	Burkholderiaceae	Castellaniella	Castellaniella_defragrans
NZ_HG916765.1	3952818	IME	NZ_HG916765_1482188..1497898	15711	52.48	68.94	16.46	0	None	0	None	0	None	Bacteria	Proteobacteria	Gammaproteobacteria	Burkholderiales	Burkholderiaceae	Castellaniella	Castellaniella_defragrans
NZ_HG916765.1	3952818	IME	NZ_HG916765_3478693..3483496	4804	65.63	68.94	3.31	0	None	0	None	0	None	Bacteria	Proteobacteria	Gammaproteobacteria	Burkholderiales	Burkholderiaceae	Castellaniella	Castellaniella_defragrans
NZ_HG916826.1	4686340	ICE	NZ_HG916826_2014362..2117823	103462	62.33	62.34	0.01	0	None	0	None	0	None	Bacteria	Proteobacteria	Gammaproteobacteria	Pseudomonadales	Pseudomonadaceae	Pseudomonas_E	Pseudomonas_E_oleovorans
NZ_HG916826.1	4686340	ICE	NZ_HG916826_3655757..3725608	69852	62.72	62.34	0.38	8	septu_type_I,septu_type_I,DMS_other,DMS_other,septu_type_I,septu_type_I,DMS_other,DMS_other	0	None	0	None	Bacteria	Proteobacteria	Gammaproteobacteria	Pseudomonadales	Pseudomonadaceae	Pseudomonas_E	Pseudomonas_E_oleovorans
NZ_HG916826.1	4686340	ICE	NZ_HG916826_3913774..3995152	81379	60.36	62.34	1.98	2	AbiD,AbiD	0	None	0	None	Bacteria	Proteobacteria	Gammaproteobacteria	Pseudomonadales	Pseudomonadaceae	Pseudomonas_E	Pseudomonas_E_oleovorans
NZ_HG917972.2	6336293	IME	NZ_HG917972_4248889..4257269	8381	60.89	65.77	4.88	0	None	0	None	0	None	Bacteria	Actinobacteriota	Actinomycetia	Mycobacteriales	Mycobacteriaceae	Mycobacterium	Mycobacterium_marinum
NZ_HG938355.1	4599166	ICE	NZ_HG938355_2337731..2404971	67241	58.99	61.64	2.65	4	cbass_type_I,cbass_type_I,cbass_type_I,cbass_type_I	0	None	0	None	Bacteria	Proteobacteria	Alphaproteobacteria	Rhizobiales	Rhizobiaceae	Neorhizobium	Neorhizobium_galegae
NZ_HG939456.1	2065074	ICE	NZ_HG939456_1860106..2046547	186442	34.15	35.40	1.25	0	None	0	None	1	cfa/cfb	Bacteria	Firmicutes	Bacilli	Lactobacillales	Streptococcaceae	Streptococcus	Streptococcus_agalactiae
NZ_HG939456.1	2065074	ICE	NZ_HG939456_915821..936271	20451	36.09	35.40	0.69	0	None	1	tet(M)	0	None	Bacteria	Firmicutes	Bacilli	Lactobacillales	Streptococcaceae	Streptococcus	Streptococcus_agalactiae
NZ_HG992759.1	1664102	IME	NZ_HG992759_380817..395460	14644	36.33	44.36	8.03	0	None	0	None	0	None	Bacteria	Proteobacteria	Gammaproteobacteria	Enterobacterales	Vibrionaceae	Vibrio	Vibrio_sp903986855
NZ_HG999362.1	4997863	IME	NZ_HG999362_3698691..3725764	27074	57.43	65.69	8.26	0	None	0	None	0	None	Bacteria	Proteobacteria	Gammaproteobacteria	Xanthomonadales	Xanthomonadaceae	Xanthomonas	Xanthomonas_arboricola
NZ_HG999363.1	4853125	IME	NZ_HG999363_1460587..1536854	76268	61.33	65.92	4.59	0	None	0	None	0	None	Bacteria	Proteobacteria	Gammaproteobacteria	Xanthomonadales	Xanthomonadaceae	Xanthomonas	Xanthomonas_euroxanthea
NZ_HG999364.1	4806525	ICE	NZ_HG999364_3405413..3552426	147014	63.92	66.08	2.16	0	None	0	None	0	None	Bacteria	Proteobacteria	Gammaproteobacteria	Xanthomonadales	Xanthomonadaceae	Xanthomonas	Xanthomonas_euroxanthea
NZ_LK936443.1	3117372	ICE	NZ_LK936443_1439485..1775500	336016	69.89	68.60	1.29	8	zorya_type_III,zorya_type_III,zorya_type_III,zorya_type_III,zorya_type_III,zorya_type_III,zorya_type_III,zorya_type_III	0	None	2	bspR2,bspI2	Bacteria	Proteobacteria	Gammaproteobacteria	Burkholderiales	Burkholderiaceae	Burkholderia	Burkholderia_mallei
NZ_LN614756.1	4293049	ICE	NZ_LN614756_1277811..1329571	51761	38.62	29.08	9.54	0	None	0	None	0	None	Bacteria	Firmicutes_A	Clostridia	Peptostreptococcales	Peptostreptococcaceae	Clostridioides	Clostridioides_difficile
NZ_LN614756.1	4293049	ICE	NZ_LN614756_3744470..4059824	315355	31.77	29.08	2.69	4	gabija,gabija,gabija,gabija	0	None	1	CD3246	Bacteria	Firmicutes_A	Clostridia	Peptostreptococcales	Peptostreptococcaceae	Clostridioides	Clostridioides_difficile
NZ_LN614756.1	4293049	ICE	NZ_LN614756_426259..506034	79776	34.63	29.08	5.55	0	None	0	None	0	None	Bacteria	Firmicutes_A	Clostridia	Peptostreptococcales	Peptostreptococcaceae	Clostridioides	Clostridioides_difficile
NZ_LN614830.1	3310028	ICE	NZ_LN614830_3024433..3088225	63793	37.45	40.46	3.01	10	DMS_other,DMS_other,DMS_other,AbiE,AbiE,DMS_other,DMS_other,DMS_other,AbiE,AbiE	0	None	0	None	Bacteria	Proteobacteria	Gammaproteobacteria	Legionellales	Legionellaceae	Tatlockia	Tatlockia_micdadei
NZ_LN649259.1	4251652	ICE	NZ_LN649259_1450144..1524274	74131	41.10	43.47	2.37	0	None	1	tet(M)	0	None	Bacteria	Firmicutes	Bacilli	Bacillales	Bacillaceae	Bacillus	Bacillus_subtilis
NZ_LN649259.1	4251652	ICE	NZ_LN649259_3215576..3287279	71704	42.78	43.47	0.69	0	None	1	tet(M)	0	None	Bacteria	Firmicutes	Bacilli	Bacillales	Bacillaceae	Bacillus	Bacillus_subtilis
NZ_LN649259.1	4251652	ICE	NZ_LN649259_529346..549916	20571	35.77	43.47	7.70	2	spbK,spbK	0	None	0	None	Bacteria	Firmicutes	Bacilli	Bacillales	Bacillaceae	Bacillus	Bacillus_subtilis
NZ_LN680001.1	4233615	ICE	NZ_LN680001_529346..549916	20571	35.77	43.49	7.72	2	spbK,spbK	0	None	0	None	Bacteria	Firmicutes	Bacilli	Bacillales	Bacillaceae	Bacillus	Bacillus_subtilis
NZ_LN681227.1	4432103	IME	NZ_LN681227_3080275..3082386	2112	52.98	44.15	8.83	0	None	0	None	0	None	Bacteria	Proteobacteria	Gammaproteobacteria	Enterobacterales	Enterobacteriaceae	Xenorhabdus	Xenorhabdus_nematophila
NZ_LN681227.1	4432103	IME	NZ_LN681227_3466475..3482440	15966	45.48	44.15	1.33	0	None	0	None	0	None	Bacteria	Proteobacteria	Gammaproteobacteria	Enterobacterales	Enterobacteriaceae	Xenorhabdus	Xenorhabdus_nematophila
NZ_LN681227.1	4432103	ICE	NZ_LN681227_597760..1090208	492449	43.02	44.15	1.13	0	None	0	None	0	None	Bacteria	Proteobacteria	Gammaproteobacteria	Enterobacterales	Enterobacteriaceae	Xenorhabdus	Xenorhabdus_nematophila
NZ_LN774769.1	2394138	IME	NZ_LN774769_595595..624475	28881	38.93	38.79	0.14	0	None	0	None	0	None	Bacteria	Firmicutes	Bacilli	Lactobacillales	Streptococcaceae	Lactococcus_A	Lactococcus_A_carnosus
NZ_LN824140.1	2467698	AICE	NZ_LN824140_339474..380047	40574	59.82	59.94	0.12	0	None	0	None	0	None	Bacteria	Actinobacteriota	Actinomycetia	Actinomycetales	Bifidobacteriaceae	Bifidobacterium	Bifidobacterium_longum
NZ_LN829118.1	3969941	IME	NZ_LN829118_2293823..2324265	30443	59.14	57.29	1.85	16	cas_type_I-E,cas_type_I-E,cas_type_I-E,cas_type_I-E,cas_type_I-E,cas_type_I-E,cas_type_I-E,cas_type_I-E,cas_type_I-E,cas_type_I-E,cas_type_I-E,cas_type_I-E,cas_type_I-E,cas_type_I-E,cas_type_I-E,cas_type_I-E	0	None	0	None	Bacteria	Proteobacteria	Alphaproteobacteria	Rhizobiales	Hyphomicrobiaceae	Filomicrobium	Filomicrobium_insigne
NZ_LN829119.1	3969942	IME	NZ_LN829119_3449564..3480006	30443	59.14	57.29	1.85	16	cas_type_I-E,cas_type_I-E,cas_type_I-E,cas_type_I-E,cas_type_I-E,cas_type_I-E,cas_type_I-E,cas_type_I-E,cas_type_I-E,cas_type_I-E,cas_type_I-E,cas_type_I-E,cas_type_I-E,cas_type_I-E,cas_type_I-E,cas_type_I-E	0	None	0	None	Bacteria	Proteobacteria	Alphaproteobacteria	Rhizobiales	Hyphomicrobiaceae	Filomicrobium	Filomicrobium_insigne
NZ_LN831027.1	2443126	IME	NZ_LN831027_1746105..1750423	4319	23.78	27.00	3.22	0	None	0	None	0	None	Bacteria	Fusobacteriota	Fusobacteriia	Fusobacteriales	Fusobacteriaceae	Fusobacterium	Fusobacterium_polymorphum
NZ_LN831029.1	6813182	ICE	NZ_LN831029_3711405..3867932	156528	64.02	67.38	3.36	6	cbass_other,cbass_other,cbass_other,cbass_other,cbass_other,cbass_other	1	sul2	0	None	Bacteria	Proteobacteria	Gammaproteobacteria	Burkholderiales	Burkholderiaceae	Achromobacter	Achromobacter_xylosoxidans
NZ_LN831790.1	7903895	IME	NZ_LN831790_3929469..3965838	36370	67.81	72.77	4.96	8	DMS_other,RM_type_II,DMS_other,RM_type_II,DMS_other,RM_type_II,DMS_other,RM_type_II	0	None	0	None	Bacteria	Actinobacteriota	Actinomycetia	Streptomycetales	Streptomycetaceae	Streptomyces	Streptomyces_leeuwenhoekii
NZ_LN831790.1	7903895	AICE	NZ_LN831790_4046223..4053323	7101	70.68	72.77	2.09	0	None	0	None	0	None	Bacteria	Actinobacteriota	Actinomycetia	Streptomycetales	Streptomycetaceae	Streptomyces	Streptomyces_leeuwenhoekii
NZ_LN831790.1	7903895	AICE	NZ_LN831790_4059807..4074606	14800	67.09	72.77	5.68	0	None	0	None	0	None	Bacteria	Actinobacteriota	Actinomycetia	Streptomycetales	Streptomycetaceae	Streptomyces	Streptomyces_leeuwenhoekii
NZ_LN831790.1	7903895	AICE	NZ_LN831790_4765413..4771290	5878	72.81	72.77	0.04	0	None	0	None	0	None	Bacteria	Actinobacteriota	Actinomycetia	Streptomycetales	Streptomycetaceae	Streptomyces	Streptomyces_leeuwenhoekii
NZ_LN847264.1	6012947	ICE	NZ_LN847264_3660742..3761463	100722	59.42	64.19	4.77	0	None	0	None	0	None	Bacteria	Proteobacteria	Gammaproteobacteria	Pseudomonadales	Pseudomonadaceae	Pseudomonas_E	Pseudomonas_E_soli
NZ_LN849456.1	2958880	ICE	NZ_LN849456_874337..904369	30033	58.63	60.14	1.51	0	None	0	None	0	None	Bacteria	Actinobacteriota	Actinomycetia	Actinomycetales	Dermabacteraceae	Devriesea	Devriesea_agamarum
NZ_LN850107.1	7405112	IME	NZ_LN850107_1926142..1976173	50032	66.58	69.59	3.01	4	ietAS,ietAS,ietAS,ietAS	0	None	0	None	Bacteria	Actinobacteriota	Actinomycetia	Mycobacteriales	Pseudonocardiaceae	Actinokineospora	Actinokineospora_sp900070365
NZ_LN850107.1	7405112	IME	NZ_LN850107_4342710..4366241	23532	66.90	69.59	2.69	0	None	0	None	0	None	Bacteria	Actinobacteriota	Actinomycetia	Mycobacteriales	Pseudonocardiaceae	Actinokineospora	Actinokineospora_sp900070365
NZ_LN850107.1	7405112	IME	NZ_LN850107_4499487..4559072	59586	66.07	69.59	3.52	24	brex_type_I,DMS_other,brex_type_I,DMS_other,brex_type_I,DMS_other,brex_type_I,DMS_other,brex_type_I,DMS_other,brex_type_I,DMS_other,brex_type_I,DMS_other,brex_type_I,DMS_other,brex_type_I,DMS_other,brex_type_I,DMS_other,brex_type_I,DMS_other,brex_type_I,DMS_other	0	None	0	None	Bacteria	Actinobacteriota	Actinomycetia	Mycobacteriales	Pseudonocardiaceae	Actinokineospora	Actinokineospora_sp900070365
NZ_LN877293.1	5188967	IME	NZ_LN877293_2353348..2374157	20810	37.68	43.09	5.41	4	druantia_type_III,druantia_type_III,druantia_type_III,druantia_type_III	0	None	0	None	Bacteria	Bacteroidota	Bacteroidia	Bacteroidales	Bacteroidaceae	Bacteroides	Bacteroides_fragilis
NZ_LN877293.1	5188967	IME	NZ_LN877293_3807399..3852338	44940	41.40	43.09	1.69	0	None	0	None	0	None	Bacteria	Bacteroidota	Bacteroidia	Bacteroidales	Bacteroidaceae	Bacteroides	Bacteroides_fragilis
NZ_LN879430.1	2609352	IME	NZ_LN879430_2398176..2429553	31378	34.17	35.25	1.08	0	None	0	None	0	None	Bacteria	Firmicutes_A	Clostridia	Lachnospirales	Lachnospiraceae	Mobilitalea	Mobilitalea_luporum
NZ_LN879502.1	2885090	IME	NZ_LN879502_1792927..1815713	22787	41.71	42.70	0.99	0	None	0	None	0	None	Bacteria	Chlamydiota	Chlamydiia	Chlamydiales	Parachlamydiaceae	Protochlamydia	Protochlamydia_naegleriophila
NZ_LN879547.1	5632239	ICE	NZ_LN879547_2209153..2630338	421186	58.36	61.46	3.10	0	None	0	None	0	None	Bacteria	Proteobacteria	Gammaproteobacteria	Burkholderiales	Burkholderiaceae	Comamonas	Comamonas_thiooxydans
NZ_LN879547.1	5632239	ICE	NZ_LN879547_873968..938228	64261	63.44	61.46	1.98	0	None	0	None	0	None	Bacteria	Proteobacteria	Gammaproteobacteria	Burkholderiales	Burkholderiaceae	Comamonas	Comamonas_thiooxydans
NZ_LN890476.1	6626924	ICE	NZ_LN890476_809382..931140	121759	61.66	67.66	6.00	0	None	14	aph(6)-Id,tet(C),qacL,qacE,aph(6)-Id,aph(6)-Id,tet(C),qacL,qacEdelta1,sul1,blaIMP-14,aacA34,sul1,aph(3'')-Ib	0	None	Bacteria	Proteobacteria	Gammaproteobacteria	Burkholderiales	Burkholderiaceae	Achromobacter	Achromobacter_xylosoxidans
NZ_LN890477.1	6690584	ICE	NZ_LN890477_2779845..2965303	185459	65.75	67.56	1.81	4	ietAS,ietAS,ietAS,ietAS	9	sul1,floR2,aph(3'')-Ib,aph(6)-Id,tet(G),ant(4')-IIb,aac(6')-Ib4,qacEdelta1,sul1	0	None	Bacteria	Proteobacteria	Gammaproteobacteria	Burkholderiales	Burkholderiaceae	Achromobacter	Achromobacter_xylosoxidans
NZ_LN890477.1	6690584	ICE	NZ_LN890477_870451..944385	73935	62.73	67.56	4.83	0	None	10	aph(6)-Id,tet(C),qacL,qacEdelta1,sul1,blaIMP-14,aacA34,sul1,aph(6)-Id,aph(3'')-Ib	0	None	Bacteria	Proteobacteria	Gammaproteobacteria	Burkholderiales	Burkholderiaceae	Achromobacter	Achromobacter_xylosoxidans
NZ_LN890520.1	5129845	ICE	NZ_LN890520_3425636..3519721	94086	51.73	52.18	0.45	0	None	0	None	0	None	Bacteria	Proteobacteria	Gammaproteobacteria	Enterobacterales	Enterobacteriaceae	Salmonella	Salmonella_enterica
NZ_LN908249.1	2337633	ICE	NZ_LN908249_1514592..1546341	31750	37.90	41.07	3.17	0	None	0	None	0	None	Bacteria	Proteobacteria	Gammaproteobacteria	Enterobacterales	Pasteurellaceae	Actinobacillus	Actinobacillus_lignieresii
NZ_LN997841.1	2675045	ICE	NZ_LN997841_973783..1053700	79918	66.02	67.23	1.21	0	None	0	None	0	None	Bacteria	Actinobacteriota	Actinomycetia	Propionibacteriales	Propionibacteriaceae	Propionibacterium	Propionibacterium_freudenreichii
NZ_LN997848.1	4825187	IME	NZ_LN997848_2263385..2268798	5414	59.92	65.64	5.72	0	None	0	None	0	None	Bacteria	Proteobacteria	Alphaproteobacteria	Rhodospirillales	Magnetospirillaceae	Phaeospirillum	Phaeospirillum_sp001511835
NZ_LN999987.1	2766743	IME	NZ_LN999987_1033661..1058596	24936	38.27	38.09	0.18	0	None	0	None	0	None	Bacteria	Firmicutes	Bacilli	Lactobacillales	Enterococcaceae	Enterococcus_B	Enterococcus_B_faecium
NZ_LN999987.1	2766743	IME	NZ_LN999987_687500..693020	5521	36.42	38.09	1.67	0	None	0	None	0	None	Bacteria	Firmicutes	Bacilli	Lactobacillales	Enterococcaceae	Enterococcus_B	Enterococcus_B_faecium
NZ_LN999997.1	5037238	ICE	NZ_LN999997_684904..765699	80796	51.92	52.17	0.25	0	None	0	None	0	None	Bacteria	Proteobacteria	Gammaproteobacteria	Enterobacterales	Enterobacteriaceae	Salmonella	Salmonella_enterica
NZ_LR025088.1	5216735	ICE	NZ_LR025088_1130866..1363400	232535	57.62	57.62	0.00	0	None	0	None	1	iroE	Bacteria	Proteobacteria	Gammaproteobacteria	Enterobacterales	Enterobacteriaceae	Klebsiella	Klebsiella_pneumoniae
NZ_LR025092.1	5231183	ICE	NZ_LR025092_2154371..2386905	232535	57.62	57.63	0.01	0	None	0	None	1	iroE	Bacteria	Proteobacteria	Gammaproteobacteria	Enterobacterales	Enterobacteriaceae	Klebsiella	Klebsiella_pneumoniae
NZ_LR026983.1	2422126	IME	NZ_LR026983_782182..789587	7406	51.92	60.82	8.90	0	None	0	None	0	None	Bacteria	Firmicutes_A	Clostridia	Christensenellales	MARSEILLE-P3954	MARSEILLE-P3954	MARSEILLE-P3954_sp900604345
NZ_LR027382.1	3270862	IME	NZ_LR027382_1281367..1309365	27999	51.40	58.63	7.23	4	AbiE,AbiE,AbiE,AbiE	0	None	0	None	Bacteria	Bacteroidota	Bacteroidia	Bacteroidales	Rikenellaceae	Alistipes	Alistipes_megaguti
NZ_LR027382.1	3270862	IME	NZ_LR027382_1578024..1597239	19216	48.27	58.63	10.36	0	None	0	None	0	None	Bacteria	Bacteroidota	Bacteroidia	Bacteroidales	Rikenellaceae	Alistipes	Alistipes_megaguti
NZ_LR027382.1	3270862	ICE	NZ_LR027382_2018988..2159417	140430	54.83	58.63	3.80	0	None	0	None	0	None	Bacteria	Bacteroidota	Bacteroidia	Bacteroidales	Rikenellaceae	Alistipes	Alistipes_megaguti
NZ_LR027382.1	3270862	IME	NZ_LR027382_374545..403099	28555	53.01	58.63	5.62	0	None	0	None	0	None	Bacteria	Bacteroidota	Bacteroidia	Bacteroidales	Rikenellaceae	Alistipes	Alistipes_megaguti
NZ_LR027382.1	3270862	IME	NZ_LR027382_907561..932632	25072	50.32	58.63	8.31	4	AbiE,AbiE,AbiE,AbiE	0	None	0	None	Bacteria	Bacteroidota	Bacteroidia	Bacteroidales	Rikenellaceae	Alistipes	Alistipes_megaguti
NZ_LR027554.1	1205065	IME	NZ_LR027554_140563..154291	13729	53.70	58.37	4.67	0	None	0	None	0	None	Bacteria	Proteobacteria	Alphaproteobacteria	Rhodobacterales	Rhodobacteraceae	Epibacterium	Epibacterium_mobile
NZ_LR027557.1	6318270	ICE	NZ_LR027557_6146964..6271145	124182	54.23	59.70	5.47	0	None	0	None	0	None	Bacteria	Proteobacteria	Gammaproteobacteria	Pseudomonadales	Pseudomonadaceae	Pseudomonas_E	Pseudomonas_E_synxantha_A
NZ_LR027869.1	2980212	IME	NZ_LR027869_35068..41886	6819	34.05	32.92	1.13	0	None	2	bleO,aadD1	0	None	Bacteria	Firmicutes	Bacilli	Staphylococcales	Staphylococcaceae	Staphylococcus	Staphylococcus_aureus
NZ_LR027869.1	2980212	ICE	NZ_LR027869_375346..477820	102475	33.26	32.92	0.34	10	AbiD,gabija,gabija,DMS_other,DMS_other,AbiD,gabija,gabija,DMS_other,DMS_other	1	tet(M)	10	set16,set17,set18,set19,set20,set21,set22,set23,set24,set25	Bacteria	Firmicutes	Bacilli	Staphylococcales	Staphylococcaceae	Staphylococcus	Staphylococcus_aureus
NZ_LR027870.1	2885009	IME	NZ_LR027870_35734..65408	29675	33.02	32.84	0.18	0	None	5	bleO,aadD1,mecA,mecR1,mecI	0	None	Bacteria	Firmicutes	Bacilli	Staphylococcales	Staphylococcaceae	Staphylococcus	Staphylococcus_aureus
NZ_LR027870.1	2885009	ICE	NZ_LR027870_376258..463957	87700	33.69	32.84	0.85	8	gabija,gabija,DMS_other,DMS_other,gabija,gabija,DMS_other,DMS_other	1	tet(M)	10	set16,set17,set18,set19,set20,set21,set22,set23,set24,set25	Bacteria	Firmicutes	Bacilli	Staphylococcales	Staphylococcaceae	Staphylococcus	Staphylococcus_aureus
NZ_LR027873.1	2930188	ICE	NZ_LR027873_398717..485300	86584	33.74	32.89	0.85	8	gabija,gabija,DMS_other,DMS_other,gabija,gabija,DMS_other,DMS_other	1	tet(M)	9	set16,set17,set18,set19,set20,set22,set23,set24,set25	Bacteria	Firmicutes	Bacilli	Staphylococcales	Staphylococcaceae	Staphylococcus	Staphylococcus_aureus
NZ_LR027874.1	2999728	ICE	NZ_LR027874_402834..490535	87702	33.69	32.73	0.96	8	gabija,gabija,DMS_other,DMS_other,gabija,gabija,DMS_other,DMS_other	1	tet(M)	10	set16,set17,set18,set19,set20,set21,set22,set23,set24,set25	Bacteria	Firmicutes	Bacilli	Staphylococcales	Staphylococcaceae	Staphylococcus	Staphylococcus_aureus
NZ_LR027876.1	2930439	IME	NZ_LR027876_35068..41886	6819	34.07	32.87	1.20	0	None	2	bleO,aadD1	0	None	Bacteria	Firmicutes	Bacilli	Staphylococcales	Staphylococcaceae	Staphylococcus	Staphylococcus_aureus
NZ_LR027876.1	2930439	ICE	NZ_LR027876_374004..476468	102465	33.26	32.87	0.39	10	AbiD,gabija,gabija,DMS_other,DMS_other,AbiD,gabija,gabija,DMS_other,DMS_other	1	tet(M)	10	set16,set17,set18,set19,set20,set21,set22,set23,set24,set25	Bacteria	Firmicutes	Bacilli	Staphylococcales	Staphylococcaceae	Staphylococcus	Staphylococcus_aureus
NZ_LR027877.1	2936184	IME	NZ_LR027877_35786..65540	29755	33.02	32.89	0.13	0	None	5	bleO,aadD1,mecA,mecR1,mecI	0	None	Bacteria	Firmicutes	Bacilli	Staphylococcales	Staphylococcaceae	Staphylococcus	Staphylococcus_aureus
NZ_LR027877.1	2936184	ICE	NZ_LR027877_375058..462757	87700	33.69	32.89	0.80	8	gabija,gabija,DMS_other,DMS_other,gabija,gabija,DMS_other,DMS_other	1	tet(M)	10	set16,set17,set18,set19,set20,set21,set22,set23,set24,set25	Bacteria	Firmicutes	Bacilli	Staphylococcales	Staphylococcaceae	Staphylococcus	Staphylococcus_aureus
NZ_LR027878.1	3051056	ICE	NZ_LR027878_449070..540046	90977	33.70	32.79	0.91	8	gabija,gabija,DMS_other,DMS_other,gabija,gabija,DMS_other,DMS_other	2	tet(M),dfrG	10	set16,set17,set18,set19,set20,set21,set22,set23,set24,set25	Bacteria	Firmicutes	Bacilli	Staphylococcales	Staphylococcaceae	Staphylococcus	Staphylococcus_aureus
NZ_LR027880.1	4493348	ICE	NZ_LR027880_1529433..1683438	154006	43.72	42.66	1.06	6	wadjet_other,wadjet_other,wadjet_other,wadjet_other,wadjet_other,wadjet_other	0	None	0	None	Bacteria	Firmicutes_A	Clostridia	Lachnospirales	Lachnospiraceae	Roseburia	Roseburia_intestinalis
NZ_LR027880.1	4493348	IME	NZ_LR027880_2220348..2241596	21249	45.95	42.66	3.29	0	None	2	tet(40),tet(O)	0	None	Bacteria	Firmicutes_A	Clostridia	Lachnospirales	Lachnospiraceae	Roseburia	Roseburia_intestinalis
NZ_LR027880.1	4493348	ICE	NZ_LR027880_2318619..2378071	59453	41.94	42.66	0.72	0	None	0	None	0	None	Bacteria	Firmicutes_A	Clostridia	Lachnospirales	Lachnospiraceae	Roseburia	Roseburia_intestinalis
NZ_LR027880.1	4493348	ICE	NZ_LR027880_2779443..2881731	102289	43.03	42.66	0.37	0	None	0	None	0	None	Bacteria	Firmicutes_A	Clostridia	Lachnospirales	Lachnospiraceae	Roseburia	Roseburia_intestinalis
NZ_LR027880.1	4493348	IME	NZ_LR027880_30745..35483	4739	44.50	42.66	1.84	0	None	0	None	0	None	Bacteria	Firmicutes_A	Clostridia	Lachnospirales	Lachnospiraceae	Roseburia	Roseburia_intestinalis
NZ_LR027880.1	4493348	IME	NZ_LR027880_3919283..3926355	7073	39.86	42.66	2.80	0	None	0	None	0	None	Bacteria	Firmicutes_A	Clostridia	Lachnospirales	Lachnospiraceae	Roseburia	Roseburia_intestinalis
NZ_LR027880.1	4493348	ICE	NZ_LR027880_437392..495976	58585	45.64	42.66	2.98	0	None	0	None	0	None	Bacteria	Firmicutes_A	Clostridia	Lachnospirales	Lachnospiraceae	Roseburia	Roseburia_intestinalis
NZ_LR027880.1	4493348	IME	NZ_LR027880_4442163..4458016	15854	42.66	42.66	0.00	0	None	0	None	0	None	Bacteria	Firmicutes_A	Clostridia	Lachnospirales	Lachnospiraceae	Roseburia	Roseburia_intestinalis
NZ_LR027880.1	4493348	IME	NZ_LR027880_664193..676091	11899	39.25	42.66	3.41	2	AbiU,AbiU	0	None	0	None	Bacteria	Firmicutes_A	Clostridia	Lachnospirales	Lachnospiraceae	Roseburia	Roseburia_intestinalis
NZ_LR027880.1	4493348	ICE	NZ_LR027880_81955..159821	77867	42.70	42.66	0.04	0	None	0	None	0	None	Bacteria	Firmicutes_A	Clostridia	Lachnospirales	Lachnospiraceae	Roseburia	Roseburia_intestinalis
NZ_LR031514.1	1876981	ICE	NZ_LR031514_918138..986407	68270	37.43	37.73	0.30	0	None	0	None	0	None	Bacteria	Firmicutes	Bacilli	Lactobacillales	Lactobacillaceae	Oenococcus	Oenococcus_oeni
NZ_LR129840.1	2169270	ICE	NZ_LR129840_959773..1085522	125750	35.97	39.62	3.65	0	None	0	None	0	None	Bacteria	Firmicutes	Bacilli	Lactobacillales	Streptococcaceae	Streptococcus	Streptococcus_pneumoniae
NZ_LR129843.1	2038006	IME	NZ_LR129843_1586214..1592639	6426	32.62	39.81	7.19	0	None	0	None	0	None	Bacteria	Firmicutes	Bacilli	Lactobacillales	Streptococcaceae	Streptococcus	Streptococcus_pneumoniae
NZ_LR129844.1	2037269	IME	NZ_LR129844_1586052..1592477	6426	32.62	39.81	7.19	0	None	0	None	0	None	Bacteria	Firmicutes	Bacilli	Lactobacillales	Streptococcaceae	Streptococcus	Streptococcus_pneumoniae
NZ_LR130238.1	1943295	ICE	NZ_LR130238_1080307..1136618	56312	37.18	38.45	1.27	0	None	2	tet(M),erm(B)	0	None	Bacteria	Firmicutes	Bacilli	Lactobacillales	Streptococcaceae	Streptococcus	Streptococcus_pyogenes
NZ_LR130240.1	1854706	IME	NZ_LR130240_726957..769078	42122	36.72	38.35	1.63	0	None	0	None	0	None	Bacteria	Firmicutes	Bacilli	Lactobacillales	Streptococcaceae	Streptococcus	Streptococcus_pyogenes
NZ_LR130513.1	2823292	ICE	NZ_LR130513_1326317..1407660	81344	31.72	32.84	1.12	0	None	0	None	0	None	Bacteria	Firmicutes	Bacilli	Staphylococcales	Staphylococcaceae	Staphylococcus	Staphylococcus_aureus
NZ_LR130515.1	3049602	ICE	NZ_LR130515_450454..541427	90974	33.70	32.80	0.90	8	gabija,gabija,DMS_other,DMS_other,gabija,gabija,DMS_other,DMS_other	2	tet(M),dfrG	10	set16,set17,set18,set19,set20,set21,set22,set23,set24,set25	Bacteria	Firmicutes	Bacilli	Staphylococcales	Staphylococcaceae	Staphylococcus	Staphylococcus_aureus
NZ_LR130515.1	3049602	IME	NZ_LR130515_69072..90605	21534	31.81	32.80	0.99	0	None	4	tet(K),mecA,mecR1,mecI	0	None	Bacteria	Firmicutes	Bacilli	Staphylococcales	Staphylococcaceae	Staphylococcus	Staphylococcus_aureus
NZ_LR130527.1	6451470	ICE	NZ_LR130527_1796189..1903319	107131	60.38	66.40	6.02	0	None	1	crpP	2	PA3143,PA3142	Bacteria	Proteobacteria	Gammaproteobacteria	Pseudomonadales	Pseudomonadaceae	Pseudomonas	Pseudomonas_aeruginosa
NZ_LR130528.1	6493562	ICE	NZ_LR130528_2869656..3023445	153790	65.30	66.43	1.13	0	None	0	None	2	PA1511,hcpA	Bacteria	Proteobacteria	Gammaproteobacteria	Pseudomonadales	Pseudomonadaceae	Pseudomonas	Pseudomonas_aeruginosa
NZ_LR130530.1	6433962	ICE	NZ_LR130530_5115586..5222717	107132	60.38	66.40	6.02	0	None	1	crpP	2	PA3143,PA3142	Bacteria	Proteobacteria	Gammaproteobacteria	Pseudomonadales	Pseudomonadaceae	Pseudomonas	Pseudomonas_aeruginosa
NZ_LR130531.1	6452809	ICE	NZ_LR130531_2433304..2540433	107130	60.38	66.40	6.02	0	None	1	crpP	2	PA3143,PA3142	Bacteria	Proteobacteria	Gammaproteobacteria	Pseudomonadales	Pseudomonadaceae	Pseudomonas	Pseudomonas_aeruginosa
NZ_LR130533.1	6941287	IME	NZ_LR130533_1423891..1427090	3200	59.00	65.98	6.98	0	None	0	None	0	None	Bacteria	Proteobacteria	Gammaproteobacteria	Pseudomonadales	Pseudomonadaceae	Pseudomonas	Pseudomonas_aeruginosa
NZ_LR130533.1	6941287	ICE	NZ_LR130533_5758264..5844582	86319	62.93	65.98	3.05	14	cbass_other,cbass_other,cbass_other,cbass_other,cbass_other,gabija,gabija,cbass_other,cbass_other,cbass_other,cbass_other,cbass_other,gabija,gabija	0	None	0	None	Bacteria	Proteobacteria	Gammaproteobacteria	Pseudomonadales	Pseudomonadaceae	Pseudomonas	Pseudomonas_aeruginosa
NZ_LR130533.1	6941287	ICE	NZ_LR130533_6152207..6600558	448352	67.12	65.98	1.14	0	None	0	None	36	pvdY,pvdS,pvdG,pvdL,pvdH,mbtH-like,pvdI,pvdJ,pvdD,fpvA,pvdE,pvdF,pvdO,pvdN,pvdM,pvdP,fpvR,fpvI,pvdA,pvdQ,PA2384,PA2383,PA2373,PA2371,PA2370,PA2369,PA2368,PA2367,PA2366,PA2365,PA2364,PA2363,PA2362,PA2361,PA2360,PA2359	Bacteria	Proteobacteria	Gammaproteobacteria	Pseudomonadales	Pseudomonadaceae	Pseudomonas	Pseudomonas_aeruginosa
NZ_LR130534.1	6931425	ICE	NZ_LR130534_2442353..2528671	86319	62.93	66.00	3.07	14	cbass_other,cbass_other,cbass_other,cbass_other,cbass_other,gabija,gabija,cbass_other,cbass_other,cbass_other,cbass_other,cbass_other,gabija,gabija	0	None	0	None	Bacteria	Proteobacteria	Gammaproteobacteria	Pseudomonadales	Pseudomonadaceae	Pseudomonas	Pseudomonas_aeruginosa
NZ_LR130534.1	6931425	ICE	NZ_LR130534_2836316..3285690	449375	67.13	66.00	1.13	0	None	0	None	36	pvdY,pvdS,pvdG,pvdL,pvdH,mbtH-like,pvdI,pvdJ,pvdD,fpvA,pvdE,pvdF,pvdO,pvdN,pvdM,pvdP,fpvR,fpvI,pvdA,pvdQ,PA2384,PA2383,PA2373,PA2371,PA2370,PA2369,PA2368,PA2367,PA2366,PA2365,PA2364,PA2363,PA2362,PA2361,PA2360,PA2359	Bacteria	Proteobacteria	Gammaproteobacteria	Pseudomonadales	Pseudomonadaceae	Pseudomonas	Pseudomonas_aeruginosa
NZ_LR130534.1	6931425	ICE	NZ_LR130534_4108461..4326118	217658	65.62	66.00	0.38	0	None	0	None	21	pscR,pscS,pscT,pscU,stk1,stp1,PA1669,PA1668,PA1667,PA1666,PA1665,PA1664,PA1663,PA1662,PA1661,PA1660,PA1659,PA1658,PA1657,PA1656,hcpA	Bacteria	Proteobacteria	Gammaproteobacteria	Pseudomonadales	Pseudomonadaceae	Pseudomonas	Pseudomonas_aeruginosa
NZ_LR130534.1	6931425	IME	NZ_LR130534_5032259..5035458	3200	59.00	66.00	7.00	0	None	0	None	0	None	Bacteria	Proteobacteria	Gammaproteobacteria	Pseudomonadales	Pseudomonadaceae	Pseudomonas	Pseudomonas_aeruginosa
NZ_LR130535.1	6434133	ICE	NZ_LR130535_5115719..5222850	107132	60.38	66.40	6.02	0	None	1	crpP	2	PA3143,PA3142	Bacteria	Proteobacteria	Gammaproteobacteria	Pseudomonadales	Pseudomonadaceae	Pseudomonas	Pseudomonas_aeruginosa
NZ_LR130536.1	6433960	ICE	NZ_LR130536_5115575..5222706	107132	60.38	66.40	6.02	0	None	1	crpP	2	PA3143,PA3142	Bacteria	Proteobacteria	Gammaproteobacteria	Pseudomonadales	Pseudomonadaceae	Pseudomonas	Pseudomonas_aeruginosa
NZ_LR130537.1	6434020	ICE	NZ_LR130537_5115596..5222727	107132	60.38	66.40	6.02	0	None	1	crpP	2	PA3143,PA3142	Bacteria	Proteobacteria	Gammaproteobacteria	Pseudomonadales	Pseudomonadaceae	Pseudomonas	Pseudomonas_aeruginosa
NZ_LR130539.1	5503304	IME	NZ_LR130539_109429..188608	79180	51.68	57.38	5.70	0	None	0	None	0	None	Bacteria	Proteobacteria	Gammaproteobacteria	Enterobacterales	Enterobacteriaceae	Klebsiella	Klebsiella_variicola
NZ_LR130541.1	5465992	IME	NZ_LR130541_4966499..4987229	20731	36.90	57.29	20.39	4	DMS_other,DMS_other,DMS_other,DMS_other	0	None	0	None	Bacteria	Proteobacteria	Gammaproteobacteria	Enterobacterales	Enterobacteriaceae	Klebsiella	Klebsiella_pneumoniae
NZ_LR130548.1	5399983	IME	NZ_LR130548_1832686..1860172	27487	37.13	57.40	20.27	8	DMS_other,RM_type_III,DMS_other,RM_type_III,DMS_other,RM_type_III,DMS_other,RM_type_III	0	None	0	None	Bacteria	Proteobacteria	Gammaproteobacteria	Enterobacterales	Enterobacteriaceae	Klebsiella	Klebsiella_pneumoniae
NZ_LR130548.1	5399983	IME	NZ_LR130548_2766039..2778891	12853	61.57	57.40	4.17	0	None	0	None	0	None	Bacteria	Proteobacteria	Gammaproteobacteria	Enterobacterales	Enterobacteriaceae	Klebsiella	Klebsiella_pneumoniae
NZ_LR130548.1	5399983	ICE	NZ_LR130548_740471..795413	54943	50.12	57.40	7.28	0	None	0	None	0	None	Bacteria	Proteobacteria	Gammaproteobacteria	Enterobacterales	Enterobacteriaceae	Klebsiella	Klebsiella_pneumoniae
NZ_LR130552.1	4841046	IME	NZ_LR130552_1900257..1924941	24685	36.44	50.87	14.43	0	None	0	None	0	None	Bacteria	Proteobacteria	Gammaproteobacteria	Enterobacterales	Enterobacteriaceae	Escherichia	Escherichia_coli
NZ_LR130552.1	4841046	ICE	NZ_LR130552_4158325..4201331	43007	55.06	50.87	4.19	0	None	0	None	0	None	Bacteria	Proteobacteria	Gammaproteobacteria	Enterobacterales	Enterobacteriaceae	Escherichia	Escherichia_coli
NZ_LR130564.1	5094870	ICE	NZ_LR130564_1965017..2024405	59389	53.13	50.72	2.41	6	DMS_other,DMS_other,DMS_other,DMS_other,DMS_other,DMS_other	0	None	11	fyuA/psn,ybtE,ybtT,ybtU,irp1,irp2,ybtA,ybtP,ybtQ,ybtX,ybtS	Bacteria	Proteobacteria	Gammaproteobacteria	Enterobacterales	Enterobacteriaceae	Escherichia	Escherichia_coli
NZ_LR130778.1	3518882	ICE	NZ_LR130778_1153499..1441047	287549	34.96	37.27	2.31	22	AbiE,AbiE,wadjet_type_III,wadjet_type_III,wadjet_type_III,wadjet_type_III,DMS_other,RM_type_III,DMS_other,RM_type_III,AVAST_type_II,AbiE,AbiE,wadjet_type_III,wadjet_type_III,wadjet_type_III,wadjet_type_III,DMS_other,RM_type_III,DMS_other,RM_type_III,AVAST_type_II	0	None	0	None	Bacteria	Firmicutes_A	Clostridia	Lachnospirales	Vallitaleaceae	Petrocella	Petrocella_atlantisensis
NZ_LR130778.1	3518882	ICE	NZ_LR130778_3199749..3446745	246997	36.01	37.27	1.26	10	wadjet_other,wadjet_other,wadjet_other,gabija,gabija,wadjet_other,wadjet_other,wadjet_other,gabija,gabija	0	None	0	None	Bacteria	Firmicutes_A	Clostridia	Lachnospirales	Vallitaleaceae	Petrocella	Petrocella_atlantisensis
NZ_LR130779.1	5623977	ICE	NZ_LR130779_203093..430187	227095	63.79	64.49	0.70	0	None	0	None	17	PA1464,motC,PA1459,cheY,fliA,fleN,flhA,fliR,fliQ,fliP,fliN,fliM,fliI,fliG,fliF,fliE,fleQ	Bacteria	Proteobacteria	Gammaproteobacteria	Pseudomonadales	Pseudomonadaceae	Pseudomonas_E	Pseudomonas_E_khazarica
NZ_LR130779.1	5623977	IME	NZ_LR130779_3345489..3353081	7593	54.16	64.49	10.33	0	None	0	None	0	None	Bacteria	Proteobacteria	Gammaproteobacteria	Pseudomonadales	Pseudomonadaceae	Pseudomonas_E	Pseudomonas_E_khazarica
NZ_LR132067.1	2458403	ICE	NZ_LR132067_1623653..1663614	39962	38.78	38.35	0.43	0	None	1	tet(M)	0	None	Bacteria	Firmicutes	Bacilli	Lactobacillales	Enterococcaceae	Enterococcus_B	Enterococcus_B_faecium
NZ_LR132067.1	2458403	ICE	NZ_LR132067_1896533..1981665	85133	38.36	38.35	0.01	0	None	1	aac(6')-I	0	None	Bacteria	Firmicutes	Bacilli	Lactobacillales	Enterococcaceae	Enterococcus_B	Enterococcus_B_faecium
NZ_LR133933.1	3369585	ICE	NZ_LR133933_2228219..2304717	76499	38.29	38.23	0.06	2	AbiD,AbiD	0	None	0	None	Bacteria	Proteobacteria	Gammaproteobacteria	Legionellales	Legionellaceae	Legionella	Legionella_pneumophila
NZ_LR134002.1	2360223	ICE	NZ_LR134002_1100938..1187246	86309	41.09	43.31	2.22	0	None	0	None	0	None	Bacteria	Firmicutes	Bacilli	Lactobacillales	Streptococcaceae	Streptococcus	Streptococcus_sanguinis_G
NZ_LR134075.1	4601921	IME	NZ_LR134075_1083394..1124977	41584	43.96	50.66	6.70	0	None	0	None	0	None	Bacteria	Proteobacteria	Gammaproteobacteria	Enterobacterales	Enterobacteriaceae	Escherichia	Escherichia_coli
NZ_LR134079.1	5468700	ICE	NZ_LR134079_822173..922547	100375	49.50	50.74	1.24	2	RM_type_IIG,RM_type_IIG	0	None	3	east1,east1,sigA	Bacteria	Proteobacteria	Gammaproteobacteria	Enterobacterales	Enterobacteriaceae	Escherichia	Escherichia_coli
NZ_LR134087.1	2835265	IME	NZ_LR134087_73373..134820	61448	30.96	32.84	1.88	20	ietAS,ietAS,pycsar_effector,pycsar_effector,DMS_other,RM_type_I,DMS_other,RM_type_I,DMS_other,RM_type_I,ietAS,ietAS,pycsar_effector,pycsar_effector,DMS_other,RM_type_I,DMS_other,RM_type_I,DMS_other,RM_type_I	0	None	0	None	Bacteria	Firmicutes	Bacilli	Staphylococcales	Staphylococcaceae	Staphylococcus	Staphylococcus_aureus
NZ_LR134091.1	2750707	ICE	NZ_LR134091_377117..439933	62817	31.48	32.86	1.38	4	DMS_other,DMS_other,DMS_other,DMS_other	0	None	9	set16,set17,set18,set19,set20,set22,set23,set24,set25	Bacteria	Firmicutes	Bacilli	Staphylococcales	Staphylococcaceae	Staphylococcus	Staphylococcus_aureus
NZ_LR134094.1	2201894	ICE	NZ_LR134094_420143..566416	146274	39.02	39.20	0.18	0	None	0	None	2	speC,mf2	Bacteria	Firmicutes	Bacilli	Lactobacillales	Streptococcaceae	Streptococcus	Streptococcus_dysgalactiae
NZ_LR134105.1	2689604	IME	NZ_LR134105_675536..702046	26511	37.69	38.11	0.42	0	None	0	None	0	None	Bacteria	Firmicutes	Bacilli	Lactobacillales	Enterococcaceae	Enterococcus_B	Enterococcus_B_faecium
NZ_LR134116.1	4757282	IME	NZ_LR134116_1114496..1153355	38860	37.82	47.45	9.63	20	septu_type_I,septu_type_I,septu_type_I,septu_type_I,DMS_other,RM_type_II,DMS_other,RM_type_II,kiwa,kiwa,septu_type_I,septu_type_I,septu_type_I,septu_type_I,DMS_other,RM_type_II,DMS_other,RM_type_II,kiwa,kiwa	0	None	0	None	Bacteria	Proteobacteria	Gammaproteobacteria	Enterobacterales	Enterobacteriaceae	Yersinia	Yersinia_intermedia
NZ_LR134116.1	4757282	IME	NZ_LR134116_1425535..1451983	26449	37.59	47.45	9.86	0	None	0	None	0	None	Bacteria	Proteobacteria	Gammaproteobacteria	Enterobacterales	Enterobacteriaceae	Yersinia	Yersinia_intermedia
NZ_LR134117.1	5272556	ICE	NZ_LR134117_28996..266260	237265	53.54	56.05	2.51	14	DMS_other,RM_type_II,DMS_other,RM_type_II,DMS_other,GAO_19,GAO_19,DMS_other,RM_type_II,DMS_other,RM_type_II,DMS_other,GAO_19,GAO_19	0	None	0	None	Bacteria	Proteobacteria	Gammaproteobacteria	Enterobacterales	Enterobacteriaceae	Serratia_F	Serratia_F_odorifera
NZ_LR134152.1	4692996	IME	NZ_LR134152_1113685..1168518	54834	44.16	50.71	6.55	14	shedu,DMS_other,RM_type_I,DMS_other,RM_type_I,DMS_other,RM_type_I,shedu,DMS_other,RM_type_I,DMS_other,RM_type_I,DMS_other,RM_type_I	0	None	0	None	Bacteria	Proteobacteria	Gammaproteobacteria	Enterobacterales	Enterobacteriaceae	Escherichia	Escherichia_coli
NZ_LR134152.1	4692996	ICE	NZ_LR134152_2177494..2509689	332196	48.92	50.71	1.79	0	None	0	None	2	espR1,vgrG/tssI	Bacteria	Proteobacteria	Gammaproteobacteria	Enterobacterales	Enterobacteriaceae	Escherichia	Escherichia_coli
NZ_LR134161.1	4548019	IME	NZ_LR134161_3939950..3943168	3219	40.29	47.01	6.72	0	None	0	None	0	None	Bacteria	Proteobacteria	Gammaproteobacteria	Enterobacterales	Enterobacteriaceae	Yersinia	Yersinia_enterocolitica
NZ_LR134164.1	4552052	ICE	NZ_LR134164_536677..597914	61238	52.31	55.42	3.11	12	DMS_other,RM_type_I,DMS_other,RM_type_I,DMS_other,RM_type_I,DMS_other,RM_type_I,DMS_other,RM_type_I,DMS_other,RM_type_I	0	None	0	None	Bacteria	Proteobacteria	Gammaproteobacteria	Enterobacterales	Enterobacteriaceae	Enterobacter	Enterobacter_hormaechei_A
NZ_LR134171.1	1879945	ICE	NZ_LR134171_592247..647228	54982	38.25	38.00	0.25	0	None	1	tet(B)	0	None	Bacteria	Proteobacteria	Gammaproteobacteria	Enterobacterales	Pasteurellaceae	Haemophilus	Haemophilus_influenzae_E
NZ_LR134173.1	3729541	ICE	NZ_LR134173_395338..556481	161144	39.76	38.90	0.86	0	None	0	None	0	None	Bacteria	Proteobacteria	Gammaproteobacteria	Legionellales	Legionellaceae	Legionella	Legionella_cherrii
NZ_LR134189.1	3913850	IME	NZ_LR134189_3031838..3070129	38292	41.52	41.47	0.05	0	None	0	None	0	None	Bacteria	Proteobacteria	Gammaproteobacteria	Enterobacterales	Enterobacteriaceae	Providencia	Providencia_rustigianii
NZ_LR134193.1	2832348	ICE	NZ_LR134193_1334359..1415705	81347	31.71	32.83	1.12	0	None	0	None	0	None	Bacteria	Firmicutes	Bacilli	Staphylococcales	Staphylococcaceae	Staphylococcus	Staphylococcus_aureus
NZ_LR134195.1	5431306	IME	NZ_LR134195_775895..784031	8137	35.64	55.84	20.20	8	DMS_other,RM_type_II,DMS_other,RM_type_II,DMS_other,RM_type_II,DMS_other,RM_type_II	0	None	0	None	Bacteria	Proteobacteria	Gammaproteobacteria	Enterobacterales	Enterobacteriaceae	Klebsiella	Klebsiella_ornithinolytica
NZ_LR134203.1	1852036	IME	NZ_LR134203_359494..370815	11322	35.53	37.69	2.16	0	None	0	None	0	None	Bacteria	Firmicutes	Bacilli	Lactobacillales	Streptococcaceae	Streptococcus	Streptococcus_lutetiensis
NZ_LR134203.1	1852036	IME	NZ_LR134203_495277..575484	80208	36.53	37.69	1.16	0	None	0	None	0	None	Bacteria	Firmicutes	Bacilli	Lactobacillales	Streptococcaceae	Streptococcus	Streptococcus_lutetiensis
NZ_LR134203.1	1852036	ICE	NZ_LR134203_90829..165679	74851	37.58	37.69	0.11	0	None	1	tet(M)	0	None	Bacteria	Firmicutes	Bacilli	Lactobacillales	Streptococcaceae	Streptococcus	Streptococcus_lutetiensis
NZ_LR134205.1	3875274	ICE	NZ_LR134205_3243074..3335676	92603	44.86	38.77	6.09	0	None	0	None	0	None	Bacteria	Proteobacteria	Gammaproteobacteria	Enterobacterales	Enterobacteriaceae	Proteus	Proteus_mirabilis
NZ_LR134227.1	4573055	IME	NZ_LR134227_1086205..1105302	19098	40.50	50.67	10.17	12	DMS_other,RM_type_I,DMS_other,RM_type_I,DMS_other,RM_type_I,DMS_other,RM_type_I,DMS_other,RM_type_I,DMS_other,RM_type_I	0	None	0	None	Bacteria	Proteobacteria	Gammaproteobacteria	Enterobacterales	Enterobacteriaceae	Escherichia	Escherichia_coli
NZ_LR134234.1	4943400	IME	NZ_LR134234_1972283..2022987	50705	48.79	50.76	1.97	0	None	0	None	0	None	Bacteria	Proteobacteria	Gammaproteobacteria	Enterobacterales	Enterobacteriaceae	Escherichia	Escherichia_coli
NZ_LR134234.1	4943400	ICE	NZ_LR134234_2311308..2392752	81445	51.28	50.76	0.52	0	None	0	None	0	None	Bacteria	Proteobacteria	Gammaproteobacteria	Enterobacterales	Enterobacteriaceae	Escherichia	Escherichia_coli
NZ_LR134235.1	5768342	ICE	NZ_LR134235_4425411..4497859	72449	52.04	57.16	5.12	0	None	0	None	13	rmpA,iroD,iroC,iroB,iroN,fyuA,ybtE,ybtT,ybtU,irp1,irp2,ybtA,ybtP	Bacteria	Proteobacteria	Gammaproteobacteria	Enterobacterales	Enterobacteriaceae	Klebsiella	Klebsiella_variicola
NZ_LR134239.1	4532589	IME	NZ_LR134239_1106322..1150949	44628	44.08	50.71	6.63	0	None	0	None	0	None	Bacteria	Proteobacteria	Gammaproteobacteria	Enterobacterales	Enterobacteriaceae	Escherichia	Escherichia_coli
NZ_LR134254.1	5457304	ICE	NZ_LR134254_4777624..4856781	79158	51.41	57.45	6.04	34	disarm_type_I,DMS_other,disarm_type_I,DMS_other,disarm_type_I,DMS_other,disarm_type_I,DMS_other,disarm_type_I,DMS_other,DMS_other,DRT_class_II,DRT_other,DRT_other,gabija,gabija,gabija,disarm_type_I,DMS_other,disarm_type_I,DMS_other,disarm_type_I,DMS_other,disarm_type_I,DMS_other,disarm_type_I,DMS_other,DMS_other,DRT_class_II,DRT_other,DRT_other,gabija,gabija,gabija	0	None	0	None	Bacteria	Proteobacteria	Gammaproteobacteria	Enterobacterales	Enterobacteriaceae	Klebsiella	Klebsiella_pneumoniae
NZ_LR134265.1	2265974	IME	NZ_LR134265_1101641..1141088	39448	34.25	35.81	1.56	0	None	0	None	0	None	Bacteria	Firmicutes	Bacilli	Lactobacillales	Streptococcaceae	Streptococcus	Streptococcus_agalactiae
NZ_LR134265.1	2265974	ICE	NZ_LR134265_497667..567565	69899	33.30	35.81	2.51	0	None	0	None	1	cfa/cfb	Bacteria	Firmicutes	Bacilli	Lactobacillales	Streptococcaceae	Streptococcus	Streptococcus_agalactiae
NZ_LR134266.1	1998575	IME	NZ_LR134266_136386..139362	2977	32.45	42.23	9.78	0	None	0	None	0	None	Bacteria	Firmicutes	Bacilli	Lactobacillales	Streptococcaceae	Streptococcus	Streptococcus_australis
NZ_LR134266.1	1998575	IME	NZ_LR134266_256837..259155	2319	33.68	42.23	8.55	0	None	0	None	0	None	Bacteria	Firmicutes	Bacilli	Lactobacillales	Streptococcaceae	Streptococcus	Streptococcus_australis
NZ_LR134270.1	4857140	ICE	NZ_LR134270_441712..525817	84106	51.92	50.40	1.52	4	gabija,gabija,gabija,gabija	0	None	0	None	Bacteria	Proteobacteria	Gammaproteobacteria	Enterobacterales	Enterobacteriaceae	Escherichia	Escherichia_marmotae
NZ_LR134274.1	2206150	ICE	NZ_LR134274_103046..139398	36353	40.25	40.13	0.12	12	DMS_other,RM_type_III,DMS_other,RM_type_III,gabija,gabija,DMS_other,RM_type_III,DMS_other,RM_type_III,gabija,gabija	0	None	0	None	Bacteria	Firmicutes	Bacilli	Lactobacillales	Streptococcaceae	Streptococcus	Streptococcus_salivarius
NZ_LR134274.1	2206150	IME	NZ_LR134274_2133424..2135742	2319	34.15	40.13	5.98	0	None	0	None	0	None	Bacteria	Firmicutes	Bacilli	Lactobacillales	Streptococcaceae	Streptococcus	Streptococcus_salivarius
NZ_LR134274.1	2206150	IME	NZ_LR134274_69310..72286	2977	32.11	40.13	8.02	0	None	0	None	0	None	Bacteria	Firmicutes	Bacilli	Lactobacillales	Streptococcaceae	Streptococcus	Streptococcus_salivarius
NZ_LR134275.1	1950305	IME	NZ_LR134275_1873983..1876301	2319	33.64	39.65	6.01	0	None	0	None	0	None	Bacteria	Firmicutes	Bacilli	Lactobacillales	Streptococcaceae	Streptococcus	Streptococcus_vestibularis
NZ_LR134280.1	5299019	ICE	NZ_LR134280_4746692..4801282	54591	50.50	57.46	6.96	0	None	0	None	0	None	Bacteria	Proteobacteria	Gammaproteobacteria	Enterobacterales	Enterobacteriaceae	Klebsiella	Klebsiella_pneumoniae
NZ_LR134283.1	1953654	IME	NZ_LR134283_1342340..1354014	11675	31.66	38.71	7.05	4	hachiman_type_I,hachiman_type_I,hachiman_type_I,hachiman_type_I	0	None	0	None	Bacteria	Firmicutes	Bacilli	Lactobacillales	Streptococcaceae	Streptococcus	Streptococcus_anginosus
NZ_LR134283.1	1953654	IME	NZ_LR134283_265676..303244	37569	37.60	38.71	1.11	0	None	0	None	0	None	Bacteria	Firmicutes	Bacilli	Lactobacillales	Streptococcaceae	Streptococcus	Streptococcus_anginosus
NZ_LR134283.1	1953654	ICE	NZ_LR134283_55952..129689	73738	38.03	38.71	0.68	0	None	0	None	0	None	Bacteria	Firmicutes	Bacilli	Lactobacillales	Streptococcaceae	Streptococcus	Streptococcus_anginosus
NZ_LR134285.1	2015375	IME	NZ_LR134285_451447..453765	2319	33.68	42.23	8.55	0	None	0	None	0	None	Bacteria	Firmicutes	Bacilli	Lactobacillales	Streptococcaceae	Streptococcus	Streptococcus_australis
NZ_LR134285.1	2015375	IME	NZ_LR134285_571240..574216	2977	32.42	42.23	9.81	0	None	0	None	0	None	Bacteria	Firmicutes	Bacilli	Lactobacillales	Streptococcaceae	Streptococcus	Streptococcus_australis
NZ_LR134288.1	1856804	ICE	NZ_LR134288_1073105..1162569	89465	36.33	38.87	2.54	24	DMS_other,RM_type_I,DMS_other,RM_type_I,DMS_other,RM_type_I,DMS_other,RM_type_I,cbass_type_I,cbass_type_I,ietAS,ietAS,DMS_other,RM_type_I,DMS_other,RM_type_I,DMS_other,RM_type_I,DMS_other,RM_type_I,cbass_type_I,cbass_type_I,ietAS,ietAS	0	None	0	None	Bacteria	Firmicutes	Bacilli	Lactobacillales	Streptococcaceae	Streptococcus	Streptococcus_anginosus_C
NZ_LR134288.1	1856804	ICE	NZ_LR134288_1460421..1546772	86352	38.37	38.87	0.50	0	None	0	None	0	None	Bacteria	Firmicutes	Bacilli	Lactobacillales	Streptococcaceae	Streptococcus	Streptococcus_anginosus_C
NZ_LR134289.1	5606922	ICE	NZ_LR134289_1407134..1470986	63853	38.55	36.86	1.69	16	DMS_other,RM_type_II,DMS_other,RM_type_II,DMS_other,RM_type_II,kiwa,kiwa,DMS_other,RM_type_II,DMS_other,RM_type_II,DMS_other,RM_type_II,kiwa,kiwa	0	None	0	None	Bacteria	Bacteroidota	Bacteroidia	Flavobacteriales	Weeksellaceae	Chryseobacterium	Chryseobacterium_gleum
NZ_LR134289.1	5606922	ICE	NZ_LR134289_2139159..2550234	411076	35.33	36.86	1.53	2	AVAST_type_IV,AVAST_type_IV	0	None	0	None	Bacteria	Bacteroidota	Bacteroidia	Flavobacteriales	Weeksellaceae	Chryseobacterium	Chryseobacterium_gleum
NZ_LR134289.1	5606922	IME	NZ_LR134289_4412319..4431324	19006	35.86	36.86	1.00	0	None	0	None	0	None	Bacteria	Bacteroidota	Bacteroidia	Flavobacteriales	Weeksellaceae	Chryseobacterium	Chryseobacterium_gleum
NZ_LR134289.1	5606922	ICE	NZ_LR134289_4990200..5122686	132487	34.83	36.86	2.03	8	cbass_other,cbass_other,cbass_other,cbass_other,cbass_other,cbass_other,cbass_other,cbass_other	0	None	0	None	Bacteria	Bacteroidota	Bacteroidia	Flavobacteriales	Weeksellaceae	Chryseobacterium	Chryseobacterium_gleum
NZ_LR134289.1	5606922	ICE	NZ_LR134289_5264555..5284020	19466	37.19	36.86	0.33	0	None	0	None	0	None	Bacteria	Bacteroidota	Bacteroidia	Flavobacteriales	Weeksellaceae	Chryseobacterium	Chryseobacterium_gleum
NZ_LR134294.1	2115408	ICE	NZ_LR134294_470175..592032	121858	37.83	39.66	1.83	0	None	0	None	0	None	Bacteria	Firmicutes	Bacilli	Lactobacillales	Streptococcaceae	Streptococcus	Streptococcus_pneumoniae
NZ_LR134296.1	4693367	IME	NZ_LR134296_1088809..1130408	41600	43.98	50.75	6.77	0	None	0	None	0	None	Bacteria	Proteobacteria	Gammaproteobacteria	Enterobacterales	Enterobacteriaceae	Escherichia	Escherichia_coli
NZ_LR134300.1	6866429	ICE	NZ_LR134300_1175808..1272762	96955	64.88	65.90	1.02	8	cbass_other,cbass_other,cbass_other,cbass_other,cbass_other,cbass_other,cbass_other,cbass_other	0	None	0	None	Bacteria	Proteobacteria	Gammaproteobacteria	Pseudomonadales	Pseudomonadaceae	Pseudomonas	Pseudomonas_aeruginosa
NZ_LR134300.1	6866429	ICE	NZ_LR134300_3471634..3610133	138500	61.17	65.90	4.73	0	None	1	crpP	0	None	Bacteria	Proteobacteria	Gammaproteobacteria	Pseudomonadales	Pseudomonadaceae	Pseudomonas	Pseudomonas_aeruginosa
NZ_LR134301.1	4592627	IME	NZ_LR134301_2579062..2587835	8774	57.03	66.29	9.26	0	None	0	None	0	None	Bacteria	Proteobacteria	Gammaproteobacteria	Xanthomonadales	Xanthomonadaceae	Stenotrophomonas	Stenotrophomonas_maltophilia_AM
NZ_LR134302.1	6407029	ICE	NZ_LR134302_2024341..2103608	79268	57.88	64.26	6.38	0	None	0	None	0	None	Bacteria	Proteobacteria	Gammaproteobacteria	Burkholderiales	Burkholderiaceae	Achromobacter	Achromobacter_spanius
NZ_LR134303.1	5049396	ICE	NZ_LR134303_3260949..3498649	237701	48.33	47.93	0.40	22	DMS_other,RM_type_I,RM_type_II,DMS_other,RM_type_II,DMS_other,RM_type_I,AbiE,AbiE,GAO_19,GAO_19,DMS_other,RM_type_I,RM_type_II,DMS_other,RM_type_II,DMS_other,RM_type_I,AbiE,AbiE,GAO_19,GAO_19	5	floR,tet(G),sul2,aph(3'')-Ib,aph(6)-Id	0	None	Bacteria	Proteobacteria	Gammaproteobacteria	Enterobacterales	Shewanellaceae	Shewanella	Shewanella_bicestrii
NZ_LR134303.1	5049396	IME	NZ_LR134303_4604511..4677420	72910	45.46	47.93	2.47	64	cas_type_other,cas_type_other,cas_type_other,cas_type_other,cas_type_other,cas_type_other,cas_type_III-D,cas_type_III-D,cas_type_III-D,cas_type_III-D,cas_type_III-D,cas_type_III-D,cas_type_III-D,cas_type_III-D,cas_type_III-D,cas_type_III-D,cas_type_other,brex_type_I,DMS_other,brex_type_I,DMS_other,brex_type_I,DMS_other,brex_type_I,DMS_other,DRT_class_III,brex_type_I,DMS_other,brex_type_I,DMS_other,brex_type_I,DMS_other,cas_type_other,cas_type_other,cas_type_other,cas_type_other,cas_type_other,cas_type_other,cas_type_III-D,cas_type_III-D,cas_type_III-D,cas_type_III-D,cas_type_III-D,cas_type_III-D,cas_type_III-D,cas_type_III-D,cas_type_III-D,cas_type_III-D,cas_type_other,brex_type_I,DMS_other,brex_type_I,DMS_other,brex_type_I,DMS_other,brex_type_I,DMS_other,DRT_class_III,brex_type_I,DMS_other,brex_type_I,DMS_other,brex_type_I,DMS_other	0	None	0	None	Bacteria	Proteobacteria	Gammaproteobacteria	Enterobacterales	Shewanellaceae	Shewanella	Shewanella_bicestrii
NZ_LR134306.1	4938759	IME	NZ_LR134306_3466541..3498778	32238	37.04	47.57	10.53	12	DRT_other,retron_I-B,DRT_other,retron_I-B,ietAS,ietAS,DRT_other,retron_I-B,DRT_other,retron_I-B,ietAS,ietAS	0	None	0	None	Bacteria	Proteobacteria	Gammaproteobacteria	Enterobacterales	Enterobacteriaceae	Yersinia	Yersinia_pestis
NZ_LR134306.1	4938759	IME	NZ_LR134306_4443762..4445968	2207	46.26	47.57	1.31	0	None	0	None	0	None	Bacteria	Proteobacteria	Gammaproteobacteria	Enterobacterales	Enterobacteriaceae	Yersinia	Yersinia_pestis
NZ_LR134308.1	6766292	ICE	NZ_LR134308_6711780..6747961	36182	60.10	66.06	5.96	0	None	0	None	0	None	Bacteria	Proteobacteria	Gammaproteobacteria	Pseudomonadales	Pseudomonadaceae	Pseudomonas	Pseudomonas_aeruginosa
NZ_LR134308.1	6766292	ICE	NZ_LR134308_718512..821839	103328	59.69	66.06	6.37	0	None	1	crpP	2	PA3143,PA3142	Bacteria	Proteobacteria	Gammaproteobacteria	Pseudomonadales	Pseudomonadaceae	Pseudomonas	Pseudomonas_aeruginosa
NZ_LR134309.1	6839985	ICE	NZ_LR134309_3892230..4093151	200922	66.17	66.09	0.08	0	None	0	None	20	pscR,pscS,pscT,pscU,stk1,stp1,PA1669,PA1668,PA1667,PA1666,PA1665,PA1664,PA1663,PA1662,PA1661,PA1660,PA1659,PA1658,PA1657,PA1656	Bacteria	Proteobacteria	Gammaproteobacteria	Pseudomonadales	Pseudomonadaceae	Pseudomonas	Pseudomonas_aeruginosa
NZ_LR134309.1	6839985	ICE	NZ_LR134309_5017571..5153034	135464	63.98	66.09	2.11	16	AbiE,AbiE,ietAS,ietAS,DMS_other,RM_type_III,DMS_other,RM_type_III,AbiE,AbiE,ietAS,ietAS,DMS_other,RM_type_III,DMS_other,RM_type_III	0	None	0	None	Bacteria	Proteobacteria	Gammaproteobacteria	Pseudomonadales	Pseudomonadaceae	Pseudomonas	Pseudomonas_aeruginosa
NZ_LR134309.1	6839985	ICE	NZ_LR134309_5511116..5613952	102837	60.60	66.09	5.49	0	None	1	crpP	0	None	Bacteria	Proteobacteria	Gammaproteobacteria	Pseudomonadales	Pseudomonadaceae	Pseudomonas	Pseudomonas_aeruginosa
NZ_LR134310.1	2451991	ICE	NZ_LR134310_202919..272578	69660	37.40	40.22	2.82	0	None	0	None	1	gmhA/lpcA	Bacteria	Proteobacteria	Gammaproteobacteria	Enterobacterales	Pasteurellaceae	Actinobacillus	Actinobacillus_equuli
NZ_LR134311.1	4853909	IME	NZ_LR134311_1929602..1953308	23707	39.69	50.80	11.11	0	None	0	None	0	None	Bacteria	Proteobacteria	Gammaproteobacteria	Enterobacterales	Enterobacteriaceae	Escherichia	Escherichia_coli
NZ_LR134312.1	2719199	ICE	NZ_LR134312_1876692..1930704	54013	35.65	37.70	2.05	0	None	0	None	0	None	Bacteria	Firmicutes	Bacilli	Lactobacillales	Enterococcaceae	Enterococcus	Enterococcus_faecalis
NZ_LR134316.1	2269904	ICE	NZ_LR134316_1563420..1611895	48476	39.74	39.74	0.00	0	None	0	None	0	None	Bacteria	Firmicutes	Bacilli	Lactobacillales	Streptococcaceae	Streptococcus	Streptococcus_dysgalactiae
NZ_LR134316.1	2269904	IME	NZ_LR134316_697685..723606	25922	38.43	39.74	1.31	0	None	0	None	0	None	Bacteria	Firmicutes	Bacilli	Lactobacillales	Streptococcaceae	Streptococcus	Streptococcus_dysgalactiae
NZ_LR134317.1	2284597	ICE	NZ_LR134317_1107171..1229079	121909	38.23	41.50	3.27	4	hachiman_type_I,hachiman_type_I,hachiman_type_I,hachiman_type_I	0	None	0	None	Bacteria	Firmicutes	Bacilli	Lactobacillales	Streptococcaceae	Streptococcus	Streptococcus_equi
NZ_LR134317.1	2284597	ICE	NZ_LR134317_33430..75885	42456	40.20	41.50	1.30	0	None	0	None	0	None	Bacteria	Firmicutes	Bacilli	Lactobacillales	Streptococcaceae	Streptococcus	Streptococcus_equi
NZ_LR134318.1	6033966	IME	NZ_LR134318_2782436..2785491	3056	46.14	58.96	12.82	0	None	0	None	0	None	Bacteria	Proteobacteria	Gammaproteobacteria	Pseudomonadales	Pseudomonadaceae	Pseudomonas_E	Pseudomonas_E_fluorescens_BG
NZ_LR134318.1	6033966	IME	NZ_LR134318_4460488..4474268	13781	52.03	58.96	6.93	12	DMS_other,RM_type_I,DMS_other,RM_type_I,DMS_other,RM_type_I,DMS_other,RM_type_I,DMS_other,RM_type_I,DMS_other,RM_type_I	0	None	0	None	Bacteria	Proteobacteria	Gammaproteobacteria	Pseudomonadales	Pseudomonadaceae	Pseudomonas_E	Pseudomonas_E_fluorescens_BG
NZ_LR134321.1	4999751	IME	NZ_LR134321_1283112..1314007	30896	41.22	46.38	5.16	18	DMS_other,RM_type_I,DMS_other,RM_type_I,DMS_other,RM_type_I,viperin_solo,AbiE,AbiE,DMS_other,RM_type_I,DMS_other,RM_type_I,DMS_other,RM_type_I,viperin_solo,AbiE,AbiE	0	None	0	None	Bacteria	Proteobacteria	Gammaproteobacteria	Enterobacterales	Shewanellaceae	Shewanella	Shewanella_baltica
NZ_LR134322.1	2991048	IME	NZ_LR134322_1983074..1985905	2832	51.45	46.76	4.69	0	None	0	None	0	None	Bacteria	Firmicutes	Bacilli	Lactobacillales	Lactobacillaceae	Lacticaseibacillus	Lacticaseibacillus_rhamnosus
NZ_LR134323.1	2144000	IME	NZ_LR134323_613033..688303	75271	40.99	34.28	6.71	0	None	0	None	0	None	Bacteria	Firmicutes	Bacilli	Lactobacillales	Streptococcaceae	Streptococcus	Streptococcus_urinalis
NZ_LR134323.1	2144000	ICE	NZ_LR134323_767649..808567	40919	33.30	34.28	0.98	0	None	0	None	0	None	Bacteria	Firmicutes	Bacilli	Lactobacillales	Streptococcaceae	Streptococcus	Streptococcus_urinalis
NZ_LR134330.1	6765311	ICE	NZ_LR134330_1566494..1706423	139930	64.96	66.12	1.16	10	wadjet_other,wadjet_other,wadjet_other,hachiman_type_I,hachiman_type_I,wadjet_other,wadjet_other,wadjet_other,hachiman_type_I,hachiman_type_I	0	None	0	None	Bacteria	Proteobacteria	Gammaproteobacteria	Pseudomonadales	Pseudomonadaceae	Pseudomonas	Pseudomonas_aeruginosa
NZ_LR134330.1	6765311	ICE	NZ_LR134330_4216815..4300786	83972	65.78	66.12	0.34	0	None	1	sul1	0	None	Bacteria	Proteobacteria	Gammaproteobacteria	Pseudomonadales	Pseudomonadaceae	Pseudomonas	Pseudomonas_aeruginosa
NZ_LR134330.1	6765311	IME	NZ_LR134330_6621615..6624814	3200	59.00	66.12	7.12	0	None	0	None	0	None	Bacteria	Proteobacteria	Gammaproteobacteria	Pseudomonadales	Pseudomonadaceae	Pseudomonas	Pseudomonas_aeruginosa
NZ_LR134331.1	2988387	IME	NZ_LR134331_1981596..1984427	2832	51.45	46.76	4.69	0	None	0	None	0	None	Bacteria	Firmicutes	Bacilli	Lactobacillales	Lactobacillaceae	Lacticaseibacillus	Lacticaseibacillus_rhamnosus
NZ_LR134332.1	3445473	ICE	NZ_LR134332_138604..209545	70942	40.47	38.34	2.13	8	cas_type_II-B,cas_type_II-B,cas_type_II-B,cas_type_II-B,cas_type_II-B,cas_type_II-B,cas_type_II-B,cas_type_II-B	0	None	3	cegC2,LPG_RS00665,sdhB	Bacteria	Proteobacteria	Gammaproteobacteria	Legionellales	Legionellaceae	Legionella	Legionella_pneumophila
NZ_LR134332.1	3445473	ICE	NZ_LR134332_1399018..1440204	41187	37.97	38.34	0.37	12	DMS_other,RM_type_II,DMS_other,RM_type_II,DMS_other,RM_type_II,DMS_other,RM_type_II,DMS_other,RM_type_II,DMS_other,RM_type_II	0	None	1	vpdB/vipD3	Bacteria	Proteobacteria	Gammaproteobacteria	Legionellales	Legionellaceae	Legionella	Legionella_pneumophila
NZ_LR134332.1	3445473	ICE	NZ_LR134332_2342816..2407069	64254	38.06	38.34	0.28	2	AbiD,AbiD	0	None	0	None	Bacteria	Proteobacteria	Gammaproteobacteria	Legionellales	Legionellaceae	Legionella	Legionella_pneumophila
NZ_LR134333.1	5857964	IME	NZ_LR134333_1645689..1667748	22060	35.61	55.14	19.53	0	None	0	None	0	None	Bacteria	Proteobacteria	Gammaproteobacteria	Enterobacterales	Enterobacteriaceae	Klebsiella	Klebsiella_oxytoca
NZ_LR134333.1	5857964	ICE	NZ_LR134333_5673361..5722057	48697	50.31	55.14	4.83	4	Helicase-DUF2290,Helicase-DUF2290,Helicase-DUF2290,Helicase-DUF2290	0	None	0	None	Bacteria	Proteobacteria	Gammaproteobacteria	Enterobacterales	Enterobacteriaceae	Klebsiella	Klebsiella_oxytoca
NZ_LR134334.1	7209930	ICE	NZ_LR134334_2464087..2565489	101403	54.00	62.45	8.45	2	shedu,shedu	0	None	0	None	Bacteria	Proteobacteria	Gammaproteobacteria	Pseudomonadales	Pseudomonadaceae	Pseudomonas_E	Pseudomonas_E_chlororaphis_F
NZ_LR134335.1	4560086	IME	NZ_LR134335_1737772..1740990	3219	40.29	47.03	6.74	0	None	0	None	0	None	Bacteria	Proteobacteria	Gammaproteobacteria	Enterobacterales	Enterobacteriaceae	Yersinia	Yersinia_enterocolitica
NZ_LR134337.1	2450323	ICE	NZ_LR134337_1894262..1951290	57029	38.31	38.31	0.00	0	None	0	None	0	None	Bacteria	Firmicutes	Bacilli	Lactobacillales	Enterococcaceae	Enterococcus_B	Enterococcus_B_faecium
NZ_LR134341.1	2156061	ICE	NZ_LR134341_40951..100059	59109	36.43	37.13	0.70	0	None	0	None	0	None	Bacteria	Firmicutes	Bacilli	Lactobacillales	Streptococcaceae	Streptococcus	Streptococcus_pseudoporcinus
NZ_LR134341.1	2156061	ICE	NZ_LR134341_579516..622376	42861	37.13	37.13	0.00	0	None	1	tet(M)	0	None	Bacteria	Firmicutes	Bacilli	Lactobacillales	Streptococcaceae	Streptococcus	Streptococcus_pseudoporcinus
NZ_LR134344.1	2211032	AICE	NZ_LR134344_1575456..1620563	45108	58.06	62.66	4.60	4	GAO_19,GAO_19,GAO_19,GAO_19	0	None	0	None	Bacteria	Actinobacteriota	Actinomycetia	Actinomycetales	Bifidobacteriaceae	Bifidobacterium	Bifidobacterium_bifidum
NZ_LR134346.1	1732243	ICE	NZ_LR134346_1176229..1220356	44128	32.67	37.34	4.67	6	AbiE,AbiE,AbiQ,AbiE,AbiE,AbiQ	0	None	0	None	Bacteria	Proteobacteria	Gammaproteobacteria	Burkholderiales	Burkholderiaceae	Taylorella	Taylorella_equigenitalis
NZ_LR134349.1	2635828	AICE	NZ_LR134349_1610978..1668220	57243	60.97	58.54	2.43	0	None	0	None	0	None	Bacteria	Actinobacteriota	Actinomycetia	Actinomycetales	Bifidobacteriaceae	Bifidobacterium	Bifidobacterium_dentium
NZ_LR134349.1	2635828	IME	NZ_LR134349_80072..98214	18143	57.87	58.54	0.67	0	None	0	None	0	None	Bacteria	Actinobacteriota	Actinomycetia	Actinomycetales	Bifidobacteriaceae	Bifidobacterium	Bifidobacterium_dentium
NZ_LR134350.1	3148934	ICE	NZ_LR134350_2914018..2937353	23336	68.95	71.69	2.74	0	None	0	None	0	None	Bacteria	Actinobacteriota	Actinomycetia	Actinomycetales	Actinomycetaceae	Actinomyces	Actinomyces_howellii
NZ_LR134351.1	2955381	ICE	NZ_LR134351_916449..1067630	151182	31.86	32.89	1.03	0	None	0	None	0	None	Bacteria	Firmicutes	Bacilli	Staphylococcales	Staphylococcaceae	Staphylococcus	Staphylococcus_aureus
NZ_LR134354.1	2832748	IME	NZ_LR134354_41241..58368	17128	56.15	59.86	3.71	0	None	0	None	0	None	Bacteria	Actinobacteriota	Actinomycetia	Actinomycetales	Bifidobacteriaceae	Bifidobacterium	Bifidobacterium_infantis
NZ_LR134355.1	5461769	IME	NZ_LR134355_2249065..2257448	8384	65.78	68.88	3.10	0	None	0	None	0	None	Bacteria	Actinobacteriota	Actinomycetia	Mycobacteriales	Mycobacteriaceae	Mycobacterium	Mycobacterium_chitae
NZ_LR134357.1	2572997	ICE	NZ_LR134357_1811982..1843994	32013	63.33	64.12	0.79	0	None	0	None	0	None	Bacteria	Actinobacteriota	Actinomycetia	Actinomycetales	Actinomycetaceae	Actinomyces	Actinomyces_bovis
NZ_LR134358.1	2190946	IME	NZ_LR134358_27633..61285	33653	52.02	52.52	0.50	0	None	0	None	0	None	Bacteria	Proteobacteria	Gammaproteobacteria	Burkholderiales	Neisseriaceae	Neisseria	Neisseria_gonorrhoeae
NZ_LR134366.1	2150449	ICE	NZ_LR134366_2069901..2094322	24422	40.03	48.39	8.36	0	None	0	None	0	None	Bacteria	Campylobacterota	Campylobacteria	Campylobacterales	Helicobacteraceae	Wolinella	Wolinella_succinogenes
NZ_LR134374.1	3407665	ICE	NZ_LR134374_1765447..1827296	61850	41.46	45.24	3.78	16	DMS_other,RM_type_I,DMS_other,RM_type_I,GAO_19,GAO_19,DMS_other,RM_type_I,DMS_other,RM_type_I,DMS_other,RM_type_I,GAO_19,GAO_19,DMS_other,RM_type_I	0	None	0	None	Bacteria	Proteobacteria	Gammaproteobacteria	Legionellales	Legionellaceae	Legionella_C	Legionella_C_spiritensis
NZ_LR134374.1	3407665	ICE	NZ_LR134374_262556..296903	34348	40.02	45.24	5.22	0	None	0	None	0	None	Bacteria	Proteobacteria	Gammaproteobacteria	Legionellales	Legionellaceae	Legionella_C	Legionella_C_spiritensis
NZ_LR134376.1	4542521	IME	NZ_LR134376_2257062..2290492	33431	57.17	61.86	4.69	0	None	0	None	1	flmH	Bacteria	Proteobacteria	Gammaproteobacteria	Enterobacterales	Aeromonadaceae	Aeromonas	Aeromonas_encheleia
NZ_LR134379.1	3166158	IME	NZ_LR134379_2022546..2038337	15792	59.95	60.21	0.26	14	DMS_other,RM_type_I,DMS_other,RM_type_I,DMS_other,DMS_other,RM_type_I,DMS_other,RM_type_I,DMS_other,RM_type_I,DMS_other,DMS_other,RM_type_I	0	None	0	None	Bacteria	Actinobacteriota	Coriobacteriia	Coriobacteriales	Eggerthellaceae	Slackia	Slackia_heliotrinireducens
NZ_LR134379.1	3166158	IME	NZ_LR134379_2136071..2177962	41892	58.21	60.21	2.00	10	DMS_other,DMS_other,DMS_other,DMS_other,DMS_other,DMS_other,DMS_other,DMS_other,DMS_other,DMS_other	0	None	0	None	Bacteria	Actinobacteriota	Coriobacteriia	Coriobacteriales	Eggerthellaceae	Slackia	Slackia_heliotrinireducens
NZ_LR134380.1	3458917	ICE	NZ_LR134380_2917111..2969125	52015	41.84	38.19	3.65	24	brex_type_I,DMS_other,brex_type_I,DMS_other,brex_type_I,DMS_other,brex_type_I,DMS_other,brex_type_I,DMS_other,brex_type_I,DMS_other,brex_type_I,DMS_other,brex_type_I,DMS_other,brex_type_I,DMS_other,brex_type_I,DMS_other,brex_type_I,DMS_other,brex_type_I,DMS_other	0	None	0	None	Bacteria	Proteobacteria	Gammaproteobacteria	Legionellales	Legionellaceae	Legionella	Legionella_pascullei
NZ_LR134383.1	3133723	ICE	NZ_LR134383_511621..562743	51123	39.00	41.74	2.74	0	None	0	None	0	None	Bacteria	Proteobacteria	Gammaproteobacteria	Legionellales	Legionellaceae	Tatlockia	Tatlockia_jordanis
NZ_LR134384.1	3168212	ICE	NZ_LR134384_1294631..1421652	127022	41.70	43.98	2.28	20	DMS_other,PT_SspABCD,DMS_other,PT_SspABCD,DMS_other,PT_SspABCD,DMS_other,PT_PbeABCD,DMS_other,PT_PbeABCD,DMS_other,PT_SspABCD,DMS_other,PT_SspABCD,DMS_other,PT_SspABCD,DMS_other,PT_PbeABCD,DMS_other,PT_PbeABCD	0	None	0	None	Bacteria	Bacteroidota	Bacteroidia	Bacteroidales	Bacteroidaceae	Prevotella	Prevotella_oris
NZ_LR134384.1	3168212	ICE	NZ_LR134384_1447446..1496265	48820	45.84	43.98	1.86	0	None	0	None	0	None	Bacteria	Bacteroidota	Bacteroidia	Bacteroidales	Bacteroidaceae	Prevotella	Prevotella_oris
NZ_LR134384.1	3168212	IME	NZ_LR134384_2452097..2479804	27708	45.48	43.98	1.50	0	None	0	None	0	None	Bacteria	Bacteroidota	Bacteroidia	Bacteroidales	Bacteroidaceae	Prevotella	Prevotella_oris
NZ_LR134384.1	3168212	IME	NZ_LR134384_2489691..2504668	14978	43.67	43.98	0.31	0	None	0	None	0	None	Bacteria	Bacteroidota	Bacteroidia	Bacteroidales	Bacteroidaceae	Prevotella	Prevotella_oris
NZ_LR134386.1	5602501	ICE	NZ_LR134386_3775750..4016715	240966	36.60	35.40	1.20	8	gabija,gabija,gabija,gabija,gabija,gabija,gabija,gabija	0	None	0	None	Bacteria	Bacteroidota	Bacteroidia	Flavobacteriales	Weeksellaceae	Chryseobacterium	Chryseobacterium_nakagawai
NZ_LR134387.1	4194131	IME	NZ_LR134387_3516288..3531452	15165	68.16	74.71	6.55	0	None	0	None	0	None	Bacteria	Actinobacteriota	Actinomycetia	Actinomycetales	Cellulomonadaceae	Cellulomonas	Cellulomonas_fimi
NZ_LR134388.1	4160933	ICE	NZ_LR134388_3325979..3396208	70230	39.39	37.06	2.33	0	None	0	None	1	LPG_RS11920	Bacteria	Proteobacteria	Gammaproteobacteria	Legionellales	Legionellaceae	Legionella	Legionella_sainthelensi
NZ_LR134472.1	1677398	IME	NZ_LR134472_586032..637940	51909	30.24	28.53	1.71	12	DMS_other,DMS_other,RM_type_II,DMS_other,RM_type_II,viperin_solo,DMS_other,DMS_other,RM_type_II,DMS_other,RM_type_II,viperin_solo	0	None	0	None	Bacteria	Firmicutes_A	Clostridia	Tissierellales	Peptoniphilaceae	Parvimonas	Parvimonas_micra
NZ_LR134472.1	1677398	ICE	NZ_LR134472_731263..859549	128287	31.25	28.53	2.72	0	None	0	None	0	None	Bacteria	Firmicutes_A	Clostridia	Tissierellales	Peptoniphilaceae	Parvimonas	Parvimonas_micra
NZ_LR134474.1	3061888	IME	NZ_LR134474_2394443..2470431	75989	34.89	36.88	1.99	0	None	0	None	0	None	Bacteria	Firmicutes	Bacilli	Bacillales_A	Planococcaceae	Kurthia	Kurthia_zopfii
NZ_LR134475.1	5190487	IME	NZ_LR134475_4596472..4615865	19394	35.22	55.00	19.78	0	None	0	None	0	None	Bacteria	Proteobacteria	Gammaproteobacteria	Enterobacterales	Enterobacteriaceae	Klebsiella	Klebsiella_aerogenes
NZ_LR134477.1	3491241	IME	NZ_LR134477_3171227..3207103	35877	68.51	68.91	0.40	0	None	0	None	0	None	Bacteria	Actinobacteriota	Actinomycetia	Actinomycetales	Actinomycetaceae	Actinomyces	Actinomyces_viscosus
NZ_LR134482.1	4426240	IME	NZ_LR134482_3125692..3138711	13020	55.62	63.05	7.43	2	retron_I-C,retron_I-C	0	None	0	None	Bacteria	Proteobacteria	Gammaproteobacteria	Pseudomonadales	Pseudomonadaceae	Pseudomonas_A	Pseudomonas_A_chloritidismutans
NZ_LR134482.1	4426240	IME	NZ_LR134482_4132499..4142440	9942	57.63	63.05	5.42	0	None	0	None	0	None	Bacteria	Proteobacteria	Gammaproteobacteria	Pseudomonadales	Pseudomonadaceae	Pseudomonas_A	Pseudomonas_A_chloritidismutans
NZ_LR134482.1	4426240	IME	NZ_LR134482_834350..841231	6882	54.21	63.05	8.84	0	None	0	None	0	None	Bacteria	Proteobacteria	Gammaproteobacteria	Pseudomonadales	Pseudomonadaceae	Pseudomonas_A	Pseudomonas_A_chloritidismutans
NZ_LR134482.1	4426240	IME	NZ_LR134482_964850..975801	10952	56.72	63.05	6.33	0	None	0	None	0	None	Bacteria	Proteobacteria	Gammaproteobacteria	Pseudomonadales	Pseudomonadaceae	Pseudomonas_A	Pseudomonas_A_chloritidismutans
NZ_LR134483.1	2751104	IME	NZ_LR134483_2277910..2285789	7880	33.78	41.57	7.79	0	None	0	None	0	None	Bacteria	Firmicutes	Bacilli	Lactobacillales	Listeriaceae	Listeria	Listeria_grayi
NZ_LR134485.1	4867355	IME	NZ_LR134485_3089685..3115321	25637	37.76	51.80	14.04	0	None	0	None	0	None	Bacteria	Proteobacteria	Gammaproteobacteria	Enterobacterales	Enterobacteriaceae	Citrobacter	Citrobacter_youngae
NZ_LR134485.1	4867355	IME	NZ_LR134485_980061..986839	6779	41.20	51.80	10.60	0	None	0	None	0	None	Bacteria	Proteobacteria	Gammaproteobacteria	Enterobacterales	Enterobacteriaceae	Citrobacter	Citrobacter_youngae
NZ_LR134494.1	5376744	IME	NZ_LR134494_4485168..4487958	2791	50.34	55.06	4.72	0	None	0	None	0	None	Bacteria	Proteobacteria	Gammaproteobacteria	Enterobacterales	Enterobacteriaceae	Serratia	Serratia_quinivorans
NZ_LR134495.1	2335738	ICE	NZ_LR134495_1560548..1627007	66460	40.58	41.34	0.76	0	None	0	None	0	None	Bacteria	Proteobacteria	Gammaproteobacteria	Enterobacterales	Pasteurellaceae	Mannheimia	Mannheimia_haemolytica
NZ_LR134501.1	6541269	AICE	NZ_LR134501_4257457..4262230	4774	69.02	72.73	3.71	0	None	0	None	0	None	Bacteria	Actinobacteriota	Actinomycetia	Streptosporangiales	Streptosporangiaceae	Nocardiopsis	Nocardiopsis_dassonvillei
NZ_LR134501.1	6541269	AICE	NZ_LR134501_5638665..5645203	6539	69.51	72.73	3.22	0	None	0	None	0	None	Bacteria	Actinobacteriota	Actinomycetia	Streptosporangiales	Streptosporangiaceae	Nocardiopsis	Nocardiopsis_dassonvillei
NZ_LR134506.1	2404857	ICE	NZ_LR134506_2002173..2035364	33192	40.95	47.62	6.67	0	None	0	None	0	None	Bacteria	Bacteroidota	Bacteroidia	Bacteroidales	Porphyromonadaceae	Porphyromonas_A	Porphyromonas_A_cangingivalis
NZ_LR134510.1	1837244	ICE	NZ_LR134510_873176..919390	46215	36.42	37.62	1.20	0	None	0	None	0	None	Bacteria	Proteobacteria	Gammaproteobacteria	Enterobacterales	Pasteurellaceae	Actinobacillus_C	Actinobacillus_C_delphinicola
NZ_LR134512.1	2032876	IME	NZ_LR134512_230011..238878	8868	35.77	35.60	0.17	0	None	0	None	0	None	Bacteria	Firmicutes	Bacilli	Lactobacillales	Streptococcaceae	Streptococcus	Streptococcus_agalactiae
NZ_LR134520.1	2095190	IME	NZ_LR134520_1870689..1888046	17358	34.35	35.63	1.28	0	None	0	None	0	None	Bacteria	Firmicutes	Bacilli	Lactobacillales	Streptococcaceae	Streptococcus	Streptococcus_agalactiae
NZ_LR134520.1	2095190	IME	NZ_LR134520_73732..110643	36912	35.12	35.63	0.51	0	None	0	None	0	None	Bacteria	Firmicutes	Bacilli	Lactobacillales	Streptococcaceae	Streptococcus	Streptococcus_agalactiae
NZ_LR134524.1	1739102	ICE	NZ_LR134524_1535000..1567787	32788	29.84	34.42	4.58	0	None	0	None	0	None	Bacteria	Firmicutes_A	Clostridia	Tissierellales	Peptoniphilaceae	Peptoniphilus_A	Peptoniphilus_A_harei
NZ_LR134524.1	1739102	ICE	NZ_LR134524_68037..97749	29713	37.39	34.42	2.97	0	None	1	tet(M)	0	None	Bacteria	Firmicutes_A	Clostridia	Tissierellales	Peptoniphilaceae	Peptoniphilus_A	Peptoniphilus_A_harei
NZ_LR135169.1	2528228	ICE	NZ_LR135169_1981152..2035148	53997	38.62	38.29	0.33	0	None	0	None	0	None	Bacteria	Firmicutes	Bacilli	Lactobacillales	Enterococcaceae	Enterococcus_B	Enterococcus_B_faecium
NZ_LR135170.1	2421093	IME	NZ_LR135170_1649730..1711049	61320	36.28	38.42	2.14	0	None	0	None	0	None	Bacteria	Firmicutes	Bacilli	Lactobacillales	Enterococcaceae	Enterococcus_B	Enterococcus_B_faecium
NZ_LR135170.1	2421093	ICE	NZ_LR135170_2030501..2090132	59632	38.16	38.42	0.26	0	None	0	None	0	None	Bacteria	Firmicutes	Bacilli	Lactobacillales	Enterococcaceae	Enterococcus_B	Enterococcus_B_faecium
NZ_LR135174.1	2729991	ICE	NZ_LR135174_1261625..1290220	28596	38.59	38.16	0.43	0	None	0	None	0	None	Bacteria	Firmicutes	Bacilli	Lactobacillales	Enterococcaceae	Enterococcus_B	Enterococcus_B_faecium
NZ_LR135174.1	2729991	ICE	NZ_LR135174_1597876..1641369	43494	38.67	38.16	0.51	0	None	0	None	0	None	Bacteria	Firmicutes	Bacilli	Lactobacillales	Enterococcaceae	Enterococcus_B	Enterococcus_B_faecium
NZ_LR135174.1	2729991	ICE	NZ_LR135174_1760617..1819982	59366	36.72	38.16	1.44	0	None	0	None	0	None	Bacteria	Firmicutes	Bacilli	Lactobacillales	Enterococcaceae	Enterococcus_B	Enterococcus_B_faecium
NZ_LR135174.1	2729991	IME	NZ_LR135174_714114..740624	26511	37.69	38.16	0.47	0	None	0	None	0	None	Bacteria	Firmicutes	Bacilli	Lactobacillales	Enterococcaceae	Enterococcus_B	Enterococcus_B_faecium
NZ_LR135179.1	2447891	ICE	NZ_LR135179_1614251..1654212	39962	38.78	38.39	0.39	0	None	1	tet(M)	0	None	Bacteria	Firmicutes	Bacilli	Lactobacillales	Enterococcaceae	Enterococcus_B	Enterococcus_B_faecium
NZ_LR135179.1	2447891	ICE	NZ_LR135179_1887130..1972262	85133	38.36	38.39	0.03	0	None	1	aac(6')-I	0	None	Bacteria	Firmicutes	Bacilli	Lactobacillales	Enterococcaceae	Enterococcus_B	Enterococcus_B_faecium
NZ_LR135181.1	2678141	IME	NZ_LR135181_1552200..1577135	24936	38.27	38.16	0.11	0	None	0	None	0	None	Bacteria	Firmicutes	Bacilli	Lactobacillales	Enterococcaceae	Enterococcus_B	Enterococcus_B_faecium
NZ_LR135181.1	2678141	IME	NZ_LR135181_2595505..2604332	8828	32.03	38.16	6.13	0	None	0	None	0	None	Bacteria	Firmicutes	Bacilli	Lactobacillales	Enterococcaceae	Enterococcus_B	Enterococcus_B_faecium
NZ_LR135181.1	2678141	IME	NZ_LR135181_695606..701126	5521	36.44	38.16	1.72	0	None	0	None	0	None	Bacteria	Firmicutes	Bacilli	Lactobacillales	Enterococcaceae	Enterococcus_B	Enterococcus_B_faecium
NZ_LR135191.1	2743333	ICE	NZ_LR135191_1232385..1273378	40994	38.13	38.19	0.06	0	None	0	None	0	None	Bacteria	Firmicutes	Bacilli	Lactobacillales	Enterococcaceae	Enterococcus_B	Enterococcus_B_faecium
NZ_LR135191.1	2743333	ICE	NZ_LR135191_1667802..1810239	142438	37.89	38.19	0.30	0	None	0	None	0	None	Bacteria	Firmicutes	Bacilli	Lactobacillales	Enterococcaceae	Enterococcus_B	Enterococcus_B_faecium
NZ_LR135191.1	2743333	ICE	NZ_LR135191_2485075..2542697	57623	38.48	38.19	0.29	0	None	1	tet(M)	0	None	Bacteria	Firmicutes	Bacilli	Lactobacillales	Enterococcaceae	Enterococcus_B	Enterococcus_B_faecium
NZ_LR135197.1	2709725	ICE	NZ_LR135197_1093624..1157385	63762	37.90	38.10	0.20	0	None	0	None	0	None	Bacteria	Firmicutes	Bacilli	Lactobacillales	Enterococcaceae	Enterococcus_B	Enterococcus_B_faecium
NZ_LR135197.1	2709725	ICE	NZ_LR135197_257822..337971	80150	37.92	38.10	0.18	0	None	3	tet(M),tet(L),erm(T)	0	None	Bacteria	Firmicutes	Bacilli	Lactobacillales	Enterococcaceae	Enterococcus_B	Enterococcus_B_faecium
NZ_LR135197.1	2709725	ICE	NZ_LR135197_28998..107465	78468	38.03	38.10	0.07	4	gabija,gabija,gabija,gabija	2	dfrG,tet(M)	0	None	Bacteria	Firmicutes	Bacilli	Lactobacillales	Enterococcaceae	Enterococcus_B	Enterococcus_B_faecium
NZ_LR135197.1	2709725	ICE	NZ_LR135197_693314..747627	54314	36.64	38.10	1.46	0	None	0	None	0	None	Bacteria	Firmicutes	Bacilli	Lactobacillales	Enterococcaceae	Enterococcus_B	Enterococcus_B_faecium
NZ_LR135203.1	2804950	IME	NZ_LR135203_1631315..1656250	24936	38.27	38.03	0.24	0	None	0	None	0	None	Bacteria	Firmicutes	Bacilli	Lactobacillales	Enterococcaceae	Enterococcus_B	Enterococcus_B_faecium
NZ_LR135203.1	2804950	IME	NZ_LR135203_2722689..2731516	8828	32.02	38.03	6.01	0	None	0	None	0	None	Bacteria	Firmicutes	Bacilli	Lactobacillales	Enterococcaceae	Enterococcus_B	Enterococcus_B_faecium
NZ_LR135203.1	2804950	IME	NZ_LR135203_591099..606116	15018	32.05	38.03	5.98	0	None	0	None	0	None	Bacteria	Firmicutes	Bacilli	Lactobacillales	Enterococcaceae	Enterococcus_B	Enterococcus_B_faecium
NZ_LR135203.1	2804950	IME	NZ_LR135203_750336..755856	5521	36.44	38.03	1.59	0	None	0	None	0	None	Bacteria	Firmicutes	Bacilli	Lactobacillales	Enterococcaceae	Enterococcus_B	Enterococcus_B_faecium
NZ_LR135219.1	2677660	IME	NZ_LR135219_667939..694449	26511	37.69	38.16	0.47	0	None	0	None	0	None	Bacteria	Firmicutes	Bacilli	Lactobacillales	Enterococcaceae	Enterococcus_B	Enterococcus_B_faecium
NZ_LR135226.1	2806840	IME	NZ_LR135226_1631275..1656210	24936	38.27	38.03	0.24	0	None	0	None	0	None	Bacteria	Firmicutes	Bacilli	Lactobacillales	Enterococcaceae	Enterococcus_B	Enterococcus_B_faecium
NZ_LR135226.1	2806840	IME	NZ_LR135226_2724166..2732993	8828	32.02	38.03	6.01	0	None	0	None	0	None	Bacteria	Firmicutes	Bacilli	Lactobacillales	Enterococcaceae	Enterococcus_B	Enterococcus_B_faecium
NZ_LR135226.1	2806840	IME	NZ_LR135226_589261..604566	15306	32.26	38.03	5.77	0	None	0	None	0	None	Bacteria	Firmicutes	Bacilli	Lactobacillales	Enterococcaceae	Enterococcus_B	Enterococcus_B_faecium
NZ_LR135226.1	2806840	IME	NZ_LR135226_748786..754306	5521	36.44	38.03	1.59	0	None	0	None	0	None	Bacteria	Firmicutes	Bacilli	Lactobacillales	Enterococcaceae	Enterococcus_B	Enterococcus_B_faecium
NZ_LR135235.1	2716742	IME	NZ_LR135235_666121..692631	26511	37.69	38.10	0.41	0	None	0	None	0	None	Bacteria	Firmicutes	Bacilli	Lactobacillales	Enterococcaceae	Enterococcus_B	Enterococcus_B_faecium
NZ_LR135243.1	2725409	ICE	NZ_LR135243_28998..108948	79951	38.04	38.10	0.06	4	gabija,gabija,gabija,gabija	2	dfrG,tet(M)	0	None	Bacteria	Firmicutes	Bacilli	Lactobacillales	Enterococcaceae	Enterococcus_B	Enterococcus_B_faecium
NZ_LR135243.1	2725409	IME	NZ_LR135243_704945..731455	26511	37.69	38.10	0.41	0	None	0	None	0	None	Bacteria	Firmicutes	Bacilli	Lactobacillales	Enterococcaceae	Enterococcus_B	Enterococcus_B_faecium
NZ_LR135254.1	2679986	ICE	NZ_LR135254_2359704..2410150	50447	38.42	38.07	0.35	0	None	0	None	0	None	Bacteria	Firmicutes	Bacilli	Lactobacillales	Enterococcaceae	Enterococcus_B	Enterococcus_B_faecium
NZ_LR135254.1	2679986	IME	NZ_LR135254_660807..687317	26511	37.69	38.07	0.38	0	None	0	None	0	None	Bacteria	Firmicutes	Bacilli	Lactobacillales	Enterococcaceae	Enterococcus_B	Enterococcus_B_faecium
NZ_LR135258.1	2698881	ICE	NZ_LR135258_1972004..2051468	79465	38.64	38.08	0.56	0	None	0	None	0	None	Bacteria	Firmicutes	Bacilli	Lactobacillales	Enterococcaceae	Enterococcus_B	Enterococcus_B_faecium
NZ_LR135278.1	2919744	ICE	NZ_LR135278_1021420..1095706	74287	36.69	37.91	1.22	0	None	0	None	1	ecbA/fss3	Bacteria	Firmicutes	Bacilli	Lactobacillales	Enterococcaceae	Enterococcus_B	Enterococcus_B_faecium
NZ_LR135278.1	2919744	ICE	NZ_LR135278_1703509..1763837	60329	38.60	37.91	0.69	0	None	0	None	0	None	Bacteria	Firmicutes	Bacilli	Lactobacillales	Enterococcaceae	Enterococcus_B	Enterococcus_B_faecium
NZ_LR135278.1	2919744	ICE	NZ_LR135278_1983210..2046383	63174	35.56	37.91	2.35	0	None	0	None	1	ecbA/fss3	Bacteria	Firmicutes	Bacilli	Lactobacillales	Enterococcaceae	Enterococcus_B	Enterococcus_B_faecium
NZ_LR135278.1	2919744	IME	NZ_LR135278_2817915..2844424	26510	37.68	37.91	0.23	0	None	0	None	0	None	Bacteria	Firmicutes	Bacilli	Lactobacillales	Enterococcaceae	Enterococcus_B	Enterococcus_B_faecium
NZ_LR135278.1	2919744	ICE	NZ_LR135278_855881..940418	84538	38.44	37.91	0.53	0	None	1	tet(M)	0	None	Bacteria	Firmicutes	Bacilli	Lactobacillales	Enterococcaceae	Enterococcus_B	Enterococcus_B_faecium
NZ_LR135287.1	2829644	IME	NZ_LR135287_1550203..1552816	2614	41.39	38.26	3.13	0	None	0	None	0	None	Bacteria	Firmicutes	Bacilli	Lactobacillales	Enterococcaceae	Enterococcus_B	Enterococcus_B_faecium
NZ_LR135287.1	2829644	IME	NZ_LR135287_1682654..1707588	24935	38.27	38.26	0.01	0	None	0	None	0	None	Bacteria	Firmicutes	Bacilli	Lactobacillales	Enterococcaceae	Enterococcus_B	Enterococcus_B_faecium
NZ_LR135287.1	2829644	IME	NZ_LR135287_704526..710046	5521	36.44	38.26	1.82	0	None	0	None	0	None	Bacteria	Firmicutes	Bacilli	Lactobacillales	Enterococcaceae	Enterococcus_B	Enterococcus_B_faecium
NZ_LR135293.1	2701078	IME	NZ_LR135293_1389451..1402561	13111	48.48	38.28	10.20	0	None	7	vanX-B,vanB,vanH-B,vanW-B,vanY-B,vanS-B,vanR-B	0	None	Bacteria	Firmicutes	Bacilli	Lactobacillales	Enterococcaceae	Enterococcus_B	Enterococcus_B_faecium
NZ_LR135293.1	2701078	IME	NZ_LR135293_1594194..1619129	24936	38.27	38.28	0.01	0	None	0	None	0	None	Bacteria	Firmicutes	Bacilli	Lactobacillales	Enterococcaceae	Enterococcus_B	Enterococcus_B_faecium
NZ_LR135297.1	2929158	IME	NZ_LR135297_1619145..1644079	24935	38.28	37.98	0.30	0	None	0	None	0	None	Bacteria	Firmicutes	Bacilli	Lactobacillales	Enterococcaceae	Enterococcus_B	Enterococcus_B_faecium
NZ_LR135297.1	2929158	ICE	NZ_LR135297_2752467..2857245	104779	36.04	37.98	1.94	8	cbass_type_II,cbass_type_II,cbass_type_II,cbass_type_II,cbass_type_II,cbass_type_II,cbass_type_II,cbass_type_II	0	None	1	ecbA/fss3	Bacteria	Firmicutes	Bacilli	Lactobacillales	Enterococcaceae	Enterococcus_B	Enterococcus_B_faecium
NZ_LR135297.1	2929158	IME	NZ_LR135297_713445..718965	5521	36.46	37.98	1.52	0	None	0	None	0	None	Bacteria	Firmicutes	Bacilli	Lactobacillales	Enterococcaceae	Enterococcus_B	Enterococcus_B_faecium
NZ_LR135307.1	2990636	IME	NZ_LR135307_1506373..1552676	46304	36.50	37.93	1.43	0	None	1	dfrF	0	None	Bacteria	Firmicutes	Bacilli	Lactobacillales	Enterococcaceae	Enterococcus_B	Enterococcus_B_faecium
NZ_LR135307.1	2990636	ICE	NZ_LR135307_1751855..1776284	24430	39.18	37.93	1.25	0	None	0	None	0	None	Bacteria	Firmicutes	Bacilli	Lactobacillales	Enterococcaceae	Enterococcus_B	Enterococcus_B_faecium
NZ_LR135307.1	2990636	ICE	NZ_LR135307_1923908..1984599	60692	36.88	37.93	1.05	0	None	0	None	0	None	Bacteria	Firmicutes	Bacilli	Lactobacillales	Enterococcaceae	Enterococcus_B	Enterococcus_B_faecium
NZ_LR135307.1	2990636	ICE	NZ_LR135307_30736..166599	135864	38.41	37.93	0.48	4	gabija,gabija,gabija,gabija	2	dfrG,tet(M)	0	None	Bacteria	Firmicutes	Bacilli	Lactobacillales	Enterococcaceae	Enterococcus_B	Enterococcus_B_faecium
NZ_LR135307.1	2990636	IME	NZ_LR135307_742797..769307	26511	37.69	37.93	0.24	0	None	0	None	0	None	Bacteria	Firmicutes	Bacilli	Lactobacillales	Enterococcaceae	Enterococcus_B	Enterococcus_B_faecium
NZ_LR135317.1	2751961	IME	NZ_LR135317_1427533..1473851	46319	36.48	38.29	1.81	0	None	1	dfrF	0	None	Bacteria	Firmicutes	Bacilli	Lactobacillales	Enterococcaceae	Enterococcus_B	Enterococcus_B_faecium
NZ_LR135317.1	2751961	ICE	NZ_LR135317_1585489..1628981	43493	38.67	38.29	0.38	0	None	0	None	0	None	Bacteria	Firmicutes	Bacilli	Lactobacillales	Enterococcaceae	Enterococcus_B	Enterococcus_B_faecium
NZ_LR135317.1	2751961	ICE	NZ_LR135317_2616312..2679764	63453	35.52	38.29	2.77	0	None	0	None	1	ecbA/fss3	Bacteria	Firmicutes	Bacilli	Lactobacillales	Enterococcaceae	Enterococcus_B	Enterococcus_B_faecium
NZ_LR135317.1	2751961	ICE	NZ_LR135317_507612..621140	113529	41.53	38.29	3.24	20	thoeris_type_I,thoeris_type_I,thoeris_type_I,thoeris_type_I,DMS_other,RM_type_I,DMS_other,RM_type_I,DMS_other,RM_type_I,thoeris_type_I,thoeris_type_I,thoeris_type_I,thoeris_type_I,DMS_other,RM_type_I,DMS_other,RM_type_I,DMS_other,RM_type_I	7	vanR-B,vanS-B,vanY-B,vanW-B,vanH-B,vanB,vanX-B	0	None	Bacteria	Firmicutes	Bacilli	Lactobacillales	Enterococcaceae	Enterococcus_B	Enterococcus_B_faecium
NZ_LR135317.1	2751961	IME	NZ_LR135317_707949..734459	26511	37.69	38.29	0.60	0	None	0	None	0	None	Bacteria	Firmicutes	Bacilli	Lactobacillales	Enterococcaceae	Enterococcus_B	Enterococcus_B_faecium
NZ_LR135324.1	2791579	IME	NZ_LR135324_1467057..1513375	46319	36.48	38.25	1.77	0	None	1	dfrF	0	None	Bacteria	Firmicutes	Bacilli	Lactobacillales	Enterococcaceae	Enterococcus_B	Enterococcus_B_faecium
NZ_LR135324.1	2791579	ICE	NZ_LR135324_1625013..1668505	43493	38.67	38.25	0.42	0	None	0	None	0	None	Bacteria	Firmicutes	Bacilli	Lactobacillales	Enterococcaceae	Enterococcus_B	Enterococcus_B_faecium
NZ_LR135324.1	2791579	ICE	NZ_LR135324_2655816..2719268	63453	35.52	38.25	2.73	0	None	0	None	1	ecbA/fss3	Bacteria	Firmicutes	Bacilli	Lactobacillales	Enterococcaceae	Enterococcus_B	Enterococcus_B_faecium
NZ_LR135324.1	2791579	ICE	NZ_LR135324_507451..620979	113529	41.53	38.25	3.28	20	thoeris_type_I,thoeris_type_I,thoeris_type_I,thoeris_type_I,DMS_other,RM_type_I,DMS_other,RM_type_I,DMS_other,RM_type_I,thoeris_type_I,thoeris_type_I,thoeris_type_I,thoeris_type_I,DMS_other,RM_type_I,DMS_other,RM_type_I,DMS_other,RM_type_I	7	vanR-B,vanS-B,vanY-B,vanW-B,vanH-B,vanB,vanX-B	0	None	Bacteria	Firmicutes	Bacilli	Lactobacillales	Enterococcaceae	Enterococcus_B	Enterococcus_B_faecium
NZ_LR135324.1	2791579	IME	NZ_LR135324_707788..734298	26511	37.69	38.25	0.56	0	None	0	None	0	None	Bacteria	Firmicutes	Bacilli	Lactobacillales	Enterococcaceae	Enterococcus_B	Enterococcus_B_faecium
NZ_LR135331.1	2882360	IME	NZ_LR135331_1466728..1472248	5521	36.44	38.03	1.59	0	None	0	None	0	None	Bacteria	Firmicutes	Bacilli	Lactobacillales	Enterococcaceae	Enterococcus_B	Enterococcus_B_faecium
NZ_LR135331.1	2882360	IME	NZ_LR135331_2249271..2253408	4138	38.13	38.03	0.10	0	None	0	None	0	None	Bacteria	Firmicutes	Bacilli	Lactobacillales	Enterococcaceae	Enterococcus_B	Enterococcus_B_faecium
NZ_LR135331.1	2882360	ICE	NZ_LR135331_580470..684240	103771	36.00	38.03	2.03	8	cbass_type_II,cbass_type_II,cbass_type_II,cbass_type_II,cbass_type_II,cbass_type_II,cbass_type_II,cbass_type_II	0	None	1	ecbA/fss3	Bacteria	Firmicutes	Bacilli	Lactobacillales	Enterococcaceae	Enterococcus_B	Enterococcus_B_faecium
NZ_LR135339.1	2889514	IME	NZ_LR135339_1694685..1719619	24935	38.28	38.20	0.08	0	None	0	None	0	None	Bacteria	Firmicutes	Bacilli	Lactobacillales	Enterococcaceae	Enterococcus_B	Enterococcus_B_faecium
NZ_LR135339.1	2889514	IME	NZ_LR135339_640394..654569	14176	47.47	38.20	9.27	0	None	7	vanR-B,vanS-B,vanY-B,vanW-B,vanH-B,vanB,vanX-B	0	None	Bacteria	Firmicutes	Bacilli	Lactobacillales	Enterococcaceae	Enterococcus_B	Enterococcus_B_faecium
NZ_LR135339.1	2889514	IME	NZ_LR135339_753919..759439	5521	36.44	38.20	1.76	0	None	0	None	0	None	Bacteria	Firmicutes	Bacilli	Lactobacillales	Enterococcaceae	Enterococcus_B	Enterococcus_B_faecium
NZ_LR135339.1	2889514	IME	NZ_LR135339_903259..918453	15195	36.50	38.20	1.70	0	None	0	None	0	None	Bacteria	Firmicutes	Bacilli	Lactobacillales	Enterococcaceae	Enterococcus_B	Enterococcus_B_faecium
NZ_LR135344.1	3014357	IME	NZ_LR135344_1657984..1682918	24935	38.28	37.91	0.37	0	None	0	None	0	None	Bacteria	Firmicutes	Bacilli	Lactobacillales	Enterococcaceae	Enterococcus_B	Enterococcus_B_faecium
NZ_LR135344.1	3014357	ICE	NZ_LR135344_2834069..2942272	108204	36.08	37.91	1.83	8	cbass_type_II,cbass_type_II,cbass_type_II,cbass_type_II,cbass_type_II,cbass_type_II,cbass_type_II,cbass_type_II	0	None	1	ecbA/fss3	Bacteria	Firmicutes	Bacilli	Lactobacillales	Enterococcaceae	Enterococcus_B	Enterococcus_B_faecium
NZ_LR135344.1	3014357	IME	NZ_LR135344_693802..724075	30274	38.14	37.91	0.23	0	None	0	None	0	None	Bacteria	Firmicutes	Bacilli	Lactobacillales	Enterococcaceae	Enterococcus_B	Enterococcus_B_faecium
NZ_LR135351.1	2864834	ICE	NZ_LR135351_1084456..1158530	74075	36.69	38.03	1.34	0	None	0	None	1	ecbA/fss3	Bacteria	Firmicutes	Bacilli	Lactobacillales	Enterococcaceae	Enterococcus_B	Enterococcus_B_faecium
NZ_LR135351.1	2864834	ICE	NZ_LR135351_1238410..1311165	72756	38.21	38.03	0.18	0	None	1	tet(M)	0	None	Bacteria	Firmicutes	Bacilli	Lactobacillales	Enterococcaceae	Enterococcus_B	Enterococcus_B_faecium
NZ_LR135351.1	2864834	IME	NZ_LR135351_1478566..1523155	44590	36.51	38.03	1.52	0	None	1	dfrF	0	None	Bacteria	Firmicutes	Bacilli	Lactobacillales	Enterococcaceae	Enterococcus_B	Enterococcus_B_faecium
NZ_LR135351.1	2864834	ICE	NZ_LR135351_2725084..2792572	67489	35.77	38.03	2.26	0	None	0	None	1	ecbA/fss3	Bacteria	Firmicutes	Bacilli	Lactobacillales	Enterococcaceae	Enterococcus_B	Enterococcus_B_faecium
NZ_LR135357.1	2648040	IME	NZ_LR135357_2230679..2252777	22099	37.85	38.26	0.41	0	None	3	erm(T),tet(L),tet(M)	0	None	Bacteria	Firmicutes	Bacilli	Lactobacillales	Enterococcaceae	Enterococcus_B	Enterococcus_B_faecium
NZ_LR135357.1	2648040	ICE	NZ_LR135357_2478297..2573562	95266	38.37	38.26	0.11	0	None	1	msr(C)	0	None	Bacteria	Firmicutes	Bacilli	Lactobacillales	Enterococcaceae	Enterococcus_B	Enterococcus_B_faecium
NZ_LR135357.1	2648040	ICE	NZ_LR135357_28998..105943	76946	38.03	38.26	0.23	4	gabija,gabija,gabija,gabija	2	dfrG,tet(M)	0	None	Bacteria	Firmicutes	Bacilli	Lactobacillales	Enterococcaceae	Enterococcus_B	Enterococcus_B_faecium
NZ_LR135364.1	2833517	IME	NZ_LR135364_1605335..1630269	24935	38.28	38.07	0.21	0	None	0	None	0	None	Bacteria	Firmicutes	Bacilli	Lactobacillales	Enterococcaceae	Enterococcus_B	Enterococcus_B_faecium
NZ_LR135364.1	2833517	ICE	NZ_LR135364_2653233..2761435	108203	36.07	38.07	2.00	8	cbass_type_II,cbass_type_II,cbass_type_II,cbass_type_II,cbass_type_II,cbass_type_II,cbass_type_II,cbass_type_II	0	None	1	ecbA/fss3	Bacteria	Firmicutes	Bacilli	Lactobacillales	Enterococcaceae	Enterococcus_B	Enterococcus_B_faecium
NZ_LR135364.1	2833517	IME	NZ_LR135364_720530..726050	5521	36.44	38.07	1.63	0	None	0	None	0	None	Bacteria	Firmicutes	Bacilli	Lactobacillales	Enterococcaceae	Enterococcus_B	Enterococcus_B_faecium
NZ_LR135364.1	2833517	IME	NZ_LR135364_863356..878550	15195	36.50	38.07	1.57	0	None	0	None	0	None	Bacteria	Firmicutes	Bacilli	Lactobacillales	Enterococcaceae	Enterococcus_B	Enterococcus_B_faecium
NZ_LR135372.1	2682742	ICE	NZ_LR135372_227063..302541	75479	37.11	38.25	1.14	0	None	2	tet(M),tet(L)	0	None	Bacteria	Firmicutes	Bacilli	Lactobacillales	Enterococcaceae	Enterococcus_B	Enterococcus_B_faecium
NZ_LR135372.1	2682742	IME	NZ_LR135372_705680..733720	28041	37.68	38.25	0.57	0	None	0	None	0	None	Bacteria	Firmicutes	Bacilli	Lactobacillales	Enterococcaceae	Enterococcus_B	Enterococcus_B_faecium
NZ_LR135384.1	2926852	IME	NZ_LR135384_1625681..1650615	24935	38.28	37.90	0.38	0	None	0	None	0	None	Bacteria	Firmicutes	Bacilli	Lactobacillales	Enterococcaceae	Enterococcus_B	Enterococcus_B_faecium
NZ_LR135384.1	2926852	IME	NZ_LR135384_678717..684237	5521	36.44	37.90	1.46	0	None	0	None	0	None	Bacteria	Firmicutes	Bacilli	Lactobacillales	Enterococcaceae	Enterococcus_B	Enterococcus_B_faecium
NZ_LR135394.1	2894948	IME	NZ_LR135394_1417115..1464637	47523	36.43	37.94	1.51	0	None	1	dfrF	0	None	Bacteria	Firmicutes	Bacilli	Lactobacillales	Enterococcaceae	Enterococcus_B	Enterococcus_B_faecium
NZ_LR135394.1	2894948	ICE	NZ_LR135394_1467769..1550380	82612	35.33	37.94	2.61	0	None	0	None	1	sgrA	Bacteria	Firmicutes	Bacilli	Lactobacillales	Enterococcaceae	Enterococcus_B	Enterococcus_B_faecium
NZ_LR135394.1	2894948	ICE	NZ_LR135394_1620347..1666780	46434	38.40	37.94	0.46	0	None	0	None	0	None	Bacteria	Firmicutes	Bacilli	Lactobacillales	Enterococcaceae	Enterococcus_B	Enterococcus_B_faecium
NZ_LR135394.1	2894948	ICE	NZ_LR135394_1830766..1891622	60857	36.77	37.94	1.17	0	None	0	None	0	None	Bacteria	Firmicutes	Bacilli	Lactobacillales	Enterococcaceae	Enterococcus_B	Enterococcus_B_faecium
NZ_LR135394.1	2894948	ICE	NZ_LR135394_2760657..2822751	62095	35.54	37.94	2.40	0	None	0	None	1	ecbA/fss3	Bacteria	Firmicutes	Bacilli	Lactobacillales	Enterococcaceae	Enterococcus_B	Enterococcus_B_faecium
NZ_LR135394.1	2894948	IME	NZ_LR135394_666626..693136	26511	37.69	37.94	0.25	0	None	0	None	0	None	Bacteria	Firmicutes	Bacilli	Lactobacillales	Enterococcaceae	Enterococcus_B	Enterococcus_B_faecium
NZ_LR135394.1	2894948	IME	NZ_LR135394_827635..910504	82870	35.31	37.94	2.63	0	None	0	None	0	None	Bacteria	Firmicutes	Bacilli	Lactobacillales	Enterococcaceae	Enterococcus_B	Enterococcus_B_faecium
NZ_LR135401.1	2926259	IME	NZ_LR135401_1630337..1655271	24935	38.28	37.93	0.35	0	None	0	None	0	None	Bacteria	Firmicutes	Bacilli	Lactobacillales	Enterococcaceae	Enterococcus_B	Enterococcus_B_faecium
NZ_LR135401.1	2926259	IME	NZ_LR135401_678717..684237	5521	36.44	37.93	1.49	0	None	0	None	0	None	Bacteria	Firmicutes	Bacilli	Lactobacillales	Enterococcaceae	Enterococcus_B	Enterococcus_B_faecium
NZ_LR135408.1	2923480	IME	NZ_LR135408_1627896..1652830	24935	38.28	37.94	0.34	0	None	0	None	0	None	Bacteria	Firmicutes	Bacilli	Lactobacillales	Enterococcaceae	Enterococcus_B	Enterococcus_B_faecium
NZ_LR135408.1	2923480	IME	NZ_LR135408_678717..684237	5521	36.44	37.94	1.50	0	None	0	None	0	None	Bacteria	Firmicutes	Bacilli	Lactobacillales	Enterococcaceae	Enterococcus_B	Enterococcus_B_faecium
NZ_LR135414.1	2926309	IME	NZ_LR135414_1630337..1655271	24935	38.28	37.93	0.35	0	None	0	None	0	None	Bacteria	Firmicutes	Bacilli	Lactobacillales	Enterococcaceae	Enterococcus_B	Enterococcus_B_faecium
NZ_LR135414.1	2926309	IME	NZ_LR135414_678717..684237	5521	36.44	37.93	1.49	0	None	0	None	0	None	Bacteria	Firmicutes	Bacilli	Lactobacillales	Enterococcaceae	Enterococcus_B	Enterococcus_B_faecium
NZ_LR135428.1	2581067	ICE	NZ_LR135428_1482395..1546753	64359	38.96	38.30	0.66	0	None	0	None	0	None	Bacteria	Firmicutes	Bacilli	Lactobacillales	Enterococcaceae	Enterococcus_B	Enterococcus_B_faecium
NZ_LR135435.1	2640062	ICE	NZ_LR135435_2381742..2439364	57623	38.48	38.26	0.22	0	None	1	tet(M)	0	None	Bacteria	Firmicutes	Bacilli	Lactobacillales	Enterococcaceae	Enterococcus_B	Enterococcus_B_faecium
NZ_LR135435.1	2640062	ICE	NZ_LR135435_719163..789839	70677	38.75	38.26	0.49	0	None	0	None	0	None	Bacteria	Firmicutes	Bacilli	Lactobacillales	Enterococcaceae	Enterococcus_B	Enterococcus_B_faecium
NZ_LR135474.1	2432228	ICE	NZ_LR135474_1613893..1653854	39962	38.78	38.34	0.44	0	None	1	tet(M)	0	None	Bacteria	Firmicutes	Bacilli	Lactobacillales	Enterococcaceae	Enterococcus_B	Enterococcus_B_faecium
NZ_LR135482.1	2640999	IME	NZ_LR135482_1535857..1560778	24922	38.26	38.24	0.02	0	None	0	None	0	None	Bacteria	Firmicutes	Bacilli	Lactobacillales	Enterococcaceae	Enterococcus_B	Enterococcus_B_faecium
NZ_LR135482.1	2640999	IME	NZ_LR135482_663098..668618	5521	36.44	38.24	1.80	0	None	0	None	0	None	Bacteria	Firmicutes	Bacilli	Lactobacillales	Enterococcaceae	Enterococcus_B	Enterococcus_B_faecium
NZ_LR135488.1	3004008	IME	NZ_LR135488_1705384..1730317	24934	38.28	37.92	0.36	0	None	0	None	0	None	Bacteria	Firmicutes	Bacilli	Lactobacillales	Enterococcaceae	Enterococcus_B	Enterococcus_B_faecium
NZ_LR135488.1	3004008	ICE	NZ_LR135488_2846344..2932094	85751	34.88	37.92	3.04	0	None	0	None	1	ecbA/fss3	Bacteria	Firmicutes	Bacilli	Lactobacillales	Enterococcaceae	Enterococcus_B	Enterococcus_B_faecium
NZ_LR135488.1	3004008	IME	NZ_LR135488_718449..723969	5521	36.44	37.92	1.48	0	None	0	None	0	None	Bacteria	Firmicutes	Bacilli	Lactobacillales	Enterococcaceae	Enterococcus_B	Enterococcus_B_faecium
NZ_LR135782.1	2416266	ICE	NZ_LR135782_1031421..1144968	113548	38.40	38.42	0.02	0	None	0	None	0	None	Bacteria	Firmicutes	Bacilli	Lactobacillales	Enterococcaceae	Enterococcus_B	Enterococcus_B_faecium
NZ_LR135782.1	2416266	IME	NZ_LR135782_1643414..1704733	61320	36.28	38.42	2.14	0	None	0	None	0	None	Bacteria	Firmicutes	Bacilli	Lactobacillales	Enterococcaceae	Enterococcus_B	Enterococcus_B_faecium
NZ_LR135782.1	2416266	ICE	NZ_LR135782_2025694..2086815	61122	38.16	38.42	0.26	0	None	0	None	0	None	Bacteria	Firmicutes	Bacilli	Lactobacillales	Enterococcaceae	Enterococcus_B	Enterococcus_B_faecium
NZ_LR136958.1	4731105	IME	NZ_LR136958_2889166..2910553	21388	39.33	43.45	4.12	12	DMS_other,RM_type_I,DMS_other,RM_type_I,DMS_other,RM_type_I,DMS_other,RM_type_I,DMS_other,RM_type_I,DMS_other,RM_type_I	0	None	0	None	Bacteria	Proteobacteria	Gammaproteobacteria	Enterobacterales	Alteromonadaceae	Alteromonas	Alteromonas_naphthalenivorans
NZ_LR214441.1	3212703	IME	NZ_LR214441_1769350..1785994	16645	68.33	70.37	2.04	0	None	0	None	0	None	Bacteria	Actinobacteriota	Actinomycetia	Propionibacteriales	Propionibacteriaceae	Arachnia	Arachnia_lapidicapta
NZ_LR214441.1	3212703	IME	NZ_LR214441_548639..584573	35935	66.30	70.37	4.07	4	DMS_other,DMS_other,DMS_other,DMS_other	0	None	0	None	Bacteria	Actinobacteriota	Actinomycetia	Propionibacteriales	Propionibacteriaceae	Arachnia	Arachnia_lapidicapta
NZ_LR214951.1	979558	ICE	NZ_LR214951_681089..721520	40432	23.09	23.19	0.10	0	None	0	None	0	None	Bacteria	Firmicutes	Bacilli	Mycoplasmatales	Metamycoplasmataceae	Mesomycoplasma	Mesomycoplasma_neurolyticum
NZ_LR215048.1	1883099	IME	NZ_LR215048_1536243..1581010	44768	30.65	28.06	2.59	0	None	0	None	0	None	Bacteria	Firmicutes	Bacilli	Acholeplasmatales	Acholeplasmataceae	Acholeplasma_A	Acholeplasma_A_axanthum
NZ_LR215050.1	1456175	IME	NZ_LR215050_785431..799206	13776	27.91	30.98	3.07	0	None	0	None	0	None	Bacteria	Firmicutes	Bacilli	Acholeplasmatales	Acholeplasmataceae	Acholeplasma	Acholeplasma_hippikon
NZ_LR215967.1	5069906	ICE	NZ_LR215967_1383051..1564531	181481	36.52	37.22	0.70	30	DMS_other,RM_type_II,DMS_other,RM_type_II,DMS_other,RM_type_II,DMS_other,RM_type_II,kiwa,kiwa,AVAST_type_II,AVAST_type_II,AVAST_type_I,AVAST_type_I,AVAST_type_I,DMS_other,RM_type_II,DMS_other,RM_type_II,DMS_other,RM_type_II,DMS_other,RM_type_II,kiwa,kiwa,AVAST_type_II,AVAST_type_II,AVAST_type_I,AVAST_type_I,AVAST_type_I	0	None	0	None	Bacteria	Bacteroidota	Bacteroidia	Flavobacteriales	Weeksellaceae	Chryseobacterium	Chryseobacterium_indologenes
NZ_LR215967.1	5069906	IME	NZ_LR215967_4359359..4415754	56396	39.40	37.22	2.18	0	None	0	None	0	None	Bacteria	Bacteroidota	Bacteroidia	Flavobacteriales	Weeksellaceae	Chryseobacterium	Chryseobacterium_indologenes
NZ_LR215967.1	5069906	ICE	NZ_LR215967_4543987..4662891	118905	35.10	37.22	2.12	22	DMS_other,PT_SspABCD,DMS_other,PT_SspABCD,DMS_other,PT_SspABCD,DMS_other,DMS_other,PT_PbeABCD,DMS_other,PT_PbeABCD,DMS_other,PT_SspABCD,DMS_other,PT_SspABCD,DMS_other,PT_SspABCD,DMS_other,DMS_other,PT_PbeABCD,DMS_other,PT_PbeABCD	0	None	0	None	Bacteria	Bacteroidota	Bacteroidia	Flavobacteriales	Weeksellaceae	Chryseobacterium	Chryseobacterium_indologenes
NZ_LR215973.1	6476621	IME	NZ_LR215973_3773626..3799505	25880	66.54	68.24	1.70	0	None	0	None	0	None	Bacteria	Actinobacteriota	Actinomycetia	Mycobacteriales	Mycobacteriaceae	Nocardia	Nocardia_cyriacigeorgica
NZ_LR215974.1	3685675	ICE	NZ_LR215974_2254857..2413318	158462	37.09	35.34	1.75	0	None	0	None	0	None	Bacteria	Bacteroidota	Bacteroidia	Flavobacteriales	Weeksellaceae	Chryseobacterium	Chryseobacterium_taihuense
NZ_LR215974.1	3685675	ICE	NZ_LR215974_3137917..3276410	138494	34.33	35.34	1.01	10	cbass_type_II,cbass_type_II,cbass_type_II,cbass_type_II,cbass_type_II,cbass_type_II,cbass_type_II,cbass_type_II,cbass_type_II,cbass_type_II	0	None	0	None	Bacteria	Bacteroidota	Bacteroidia	Flavobacteriales	Weeksellaceae	Chryseobacterium	Chryseobacterium_taihuense
NZ_LR215978.1	5212259	IME	NZ_LR215978_2372851..2384801	11951	39.44	45.19	5.75	0	None	0	None	0	None	Bacteria	Bacteroidota	Bacteroidia	Bacteroidales	Tannerellaceae	Parabacteroides	Parabacteroides_distasonis
NZ_LR215978.1	5212259	ICE	NZ_LR215978_2663526..2784981	121456	46.12	45.19	0.93	0	None	0	None	0	None	Bacteria	Bacteroidota	Bacteroidia	Bacteroidales	Tannerellaceae	Parabacteroides	Parabacteroides_distasonis
NZ_LR215978.1	5212259	IME	NZ_LR215978_3897234..3970732	73499	42.26	45.19	2.93	8	DMS_other,RM_type_II,DMS_other,RM_type_II,DMS_other,RM_type_II,DMS_other,RM_type_II	0	None	0	None	Bacteria	Bacteroidota	Bacteroidia	Bacteroidales	Tannerellaceae	Parabacteroides	Parabacteroides_distasonis
NZ_LR215978.1	5212259	ICE	NZ_LR215978_4664751..4767660	102910	48.69	45.19	3.50	0	None	0	None	0	None	Bacteria	Bacteroidota	Bacteroidia	Bacteroidales	Tannerellaceae	Parabacteroides	Parabacteroides_distasonis
NZ_LR215978.1	5212259	IME	NZ_LR215978_4772650..4789324	16675	38.37	45.19	6.82	0	None	0	None	0	None	Bacteria	Bacteroidota	Bacteroidia	Bacteroidales	Tannerellaceae	Parabacteroides	Parabacteroides_distasonis
NZ_LR215978.1	5212259	IME	NZ_LR215978_5122255..5131901	9647	35.85	45.19	9.34	0	None	0	None	0	None	Bacteria	Bacteroidota	Bacteroidia	Bacteroidales	Tannerellaceae	Parabacteroides	Parabacteroides_distasonis
NZ_LR215980.1	4125322	IME	NZ_LR215980_1838273..1885332	47060	50.27	48.48	1.79	0	None	0	None	0	None	Bacteria	Bacteroidota	Bacteroidia	Bacteroidales	Bacteroidaceae	Paraprevotella	Paraprevotella_xylaniphila
NZ_LR215980.1	4125322	IME	NZ_LR215980_3103791..3124066	20276	40.80	48.48	7.68	0	None	0	None	0	None	Bacteria	Bacteroidota	Bacteroidia	Bacteroidales	Bacteroidaceae	Paraprevotella	Paraprevotella_xylaniphila
NZ_LR215981.1	4419852	ICE	NZ_LR215981_2643434..2874132	230699	58.83	56.55	2.28	0	None	0	None	0	None	Bacteria	Firmicutes_A	Clostridia	Oscillospirales	Ruminococcaceae	Ruthenibacterium	Ruthenibacterium_lactatiformans
NZ_LR215981.1	4419852	IME	NZ_LR215981_3006041..3058817	52777	54.47	56.55	2.08	0	None	0	None	0	None	Bacteria	Firmicutes_A	Clostridia	Oscillospirales	Ruminococcaceae	Ruthenibacterium	Ruthenibacterium_lactatiformans
NZ_LR215981.1	4419852	IME	NZ_LR215981_464622..475571	10950	47.16	56.55	9.39	0	None	0	None	0	None	Bacteria	Firmicutes_A	Clostridia	Oscillospirales	Ruminococcaceae	Ruthenibacterium	Ruthenibacterium_lactatiformans
NZ_LR215981.1	4419852	IME	NZ_LR215981_53136..63443	10308	50.76	56.55	5.79	0	None	0	None	0	None	Bacteria	Firmicutes_A	Clostridia	Oscillospirales	Ruminococcaceae	Ruthenibacterium	Ruthenibacterium_lactatiformans
NZ_LR215983.1	4740532	IME	NZ_LR215983_1507234..1570986	63753	44.07	46.86	2.79	0	None	0	None	0	None	Bacteria	Firmicutes_A	Clostridia	Eubacteriales	Eubacteriaceae	Eubacterium	Eubacterium_limosum
NZ_LR215983.1	4740532	ICE	NZ_LR215983_1705889..1819005	113117	43.64	46.86	3.22	0	None	0	None	0	None	Bacteria	Firmicutes_A	Clostridia	Eubacteriales	Eubacteriaceae	Eubacterium	Eubacterium_limosum
NZ_LR215983.1	4740532	IME	NZ_LR215983_4385541..4405670	20130	43.22	46.86	3.64	24	brex_type_I,DMS_other,brex_type_I,DMS_other,brex_type_I,DMS_other,brex_type_I,DMS_other,brex_type_I,DMS_other,brex_type_I,DMS_other,brex_type_I,DMS_other,brex_type_I,DMS_other,brex_type_I,DMS_other,brex_type_I,DMS_other,brex_type_I,DMS_other,brex_type_I,DMS_other	0	None	0	None	Bacteria	Firmicutes_A	Clostridia	Eubacteriales	Eubacteriaceae	Eubacterium	Eubacterium_limosum
NZ_LR216050.1	2074861	ICE	NZ_LR216050_882252..926102	43851	38.91	39.61	0.70	0	None	1	tet(M)	0	None	Bacteria	Firmicutes	Bacilli	Lactobacillales	Streptococcaceae	Streptococcus	Streptococcus_pneumoniae
NZ_LR216060.1	2202359	ICE	NZ_LR216060_1267486..1350939	83454	37.71	39.41	1.70	0	None	2	tet(M),erm(B)	0	None	Bacteria	Firmicutes	Bacilli	Lactobacillales	Streptococcaceae	Streptococcus	Streptococcus_pneumoniae
NZ_LR216060.1	2202359	ICE	NZ_LR216060_959060..1093983	134924	36.74	39.41	2.67	4	gabija,gabija,gabija,gabija	0	None	0	None	Bacteria	Firmicutes	Bacilli	Lactobacillales	Streptococcaceae	Streptococcus	Streptococcus_pneumoniae
NZ_LR217818.1	5102517	IME	NZ_LR217818_4405516..4419048	13533	42.61	50.69	8.08	0	None	0	None	0	None	Bacteria	Proteobacteria	Gammaproteobacteria	Enterobacterales	Enterobacteriaceae	Escherichia	Escherichia_coli
NZ_LR535679.1	2160580	IME	NZ_LR535679_1596438..1619373	22936	33.51	46.00	12.49	0	None	0	None	0	None	Bacteria	Campylobacterota	Campylobacteria	Campylobacterales	Campylobacteraceae	Campylobacter_A	Campylobacter_A_showae_D
NZ_LR535679.1	2160580	IME	NZ_LR535679_989169..1017740	28572	37.80	46.00	8.20	0	None	0	None	0	None	Bacteria	Campylobacterota	Campylobacteria	Campylobacterales	Campylobacteraceae	Campylobacter_A	Campylobacter_A_showae_D
NZ_LR536430.1	4975029	IME	NZ_LR536430_1014744..1045048	30305	36.11	50.79	14.68	20	DMS_other,RM_type_III,DMS_other,RM_type_III,DRT_other,retron_VI,DRT_other,retron_VI,DRT_other,retron_VI,DMS_other,RM_type_III,DMS_other,RM_type_III,DRT_other,retron_VI,DRT_other,retron_VI,DRT_other,retron_VI	0	None	0	None	Bacteria	Proteobacteria	Gammaproteobacteria	Enterobacterales	Enterobacteriaceae	Escherichia	Escherichia_coli
NZ_LR536430.1	4975029	IME	NZ_LR536430_4924624..4972982	48359	47.67	50.79	3.12	0	None	0	None	0	None	Bacteria	Proteobacteria	Gammaproteobacteria	Enterobacterales	Enterobacteriaceae	Escherichia	Escherichia_coli
NZ_LR536431.1	5114416	IME	NZ_LR536431_1272008..1292010	20003	37.81	50.92	13.11	4	pycsar_effector,pycsar_effector,pycsar_effector,pycsar_effector	0	None	0	None	Bacteria	Proteobacteria	Gammaproteobacteria	Enterobacterales	Enterobacteriaceae	Escherichia	Escherichia_coli
NZ_LR536431.1	5114416	IME	NZ_LR536431_1966829..1998451	31623	38.73	50.92	12.19	4	DMS_other,DMS_other,DMS_other,DMS_other	0	None	0	None	Bacteria	Proteobacteria	Gammaproteobacteria	Enterobacterales	Enterobacteriaceae	Escherichia	Escherichia_coli
NZ_LR536431.1	5114416	ICE	NZ_LR536431_2349128..2644866	295739	49.27	50.92	1.65	10	cbass_type_II,cbass_type_II,cbass_type_II,cbass_type_II,cbass_type_II,cbass_type_II,cbass_type_II,cbass_type_II,cbass_type_II,cbass_type_II	0	None	0	None	Bacteria	Proteobacteria	Gammaproteobacteria	Enterobacterales	Enterobacteriaceae	Escherichia	Escherichia_coli
NZ_LR536431.1	5114416	IME	NZ_LR536431_4602949..4610880	7932	35.14	50.92	15.78	0	None	0	None	0	None	Bacteria	Proteobacteria	Gammaproteobacteria	Enterobacterales	Enterobacteriaceae	Escherichia	Escherichia_coli
NZ_LR536450.1	3909803	ICE	NZ_LR536450_2970822..3088094	117273	61.78	61.80	0.02	14	cbass_other,cbass_other,cbass_other,cbass_other,cbass_other,AbiE,AbiE,cbass_other,cbass_other,cbass_other,cbass_other,cbass_other,AbiE,AbiE	0	None	0	None	Bacteria	Proteobacteria	Alphaproteobacteria	Rhizobiales	Beijerinckiaceae	Methylocella	Methylocella_tundrae
NZ_LR590081.1	4839011	ICE	NZ_LR590081_4003944..4136874	132931	49.66	52.12	2.46	6	3HP,3HP,3HP,3HP,3HP,3HP	0	None	10	tviA,tviB,tviC,tviD,tviE,vexA,vexB,vexC,vexD,vexE	Bacteria	Proteobacteria	Gammaproteobacteria	Enterobacterales	Enterobacteriaceae	Salmonella	Salmonella_enterica
NZ_LR590082.1	4837118	ICE	NZ_LR590082_4002051..4134981	132931	49.66	52.12	2.46	6	3HP,3HP,3HP,3HP,3HP,3HP	0	None	10	tviA,tviB,tviC,tviD,tviE,vexA,vexB,vexC,vexD,vexE	Bacteria	Proteobacteria	Gammaproteobacteria	Enterobacterales	Enterobacteriaceae	Salmonella	Salmonella_enterica
NZ_LR590469.1	4558409	IME	NZ_LR590469_2194371..2210125	15755	36.51	47.27	10.76	4	septu_type_I,septu_type_I,septu_type_I,septu_type_I	0	None	0	None	Bacteria	Proteobacteria	Gammaproteobacteria	Enterobacterales	Enterobacteriaceae	Yersinia	Yersinia_enterocolitica
NZ_LR590469.1	4558409	IME	NZ_LR590469_2498372..2527367	28996	47.60	47.27	0.33	0	None	0	None	9	acpY,YE_RS17705,yspD,yspC,yspB,sycB,ysaU,ysaT,ysaS	Bacteria	Proteobacteria	Gammaproteobacteria	Enterobacterales	Enterobacteriaceae	Yersinia	Yersinia_enterocolitica
NZ_LR590470.1	4732363	IME	NZ_LR590470_1037455..1086818	49364	35.87	37.34	1.47	0	None	0	None	0	None	Bacteria	Bacteroidota	Bacteroidia	Sphingobacteriales	Sphingobacteriaceae	Sphingobacterium	Sphingobacterium_daejeonense
NZ_LR590470.1	4732363	IME	NZ_LR590470_1430246..1479720	49475	37.66	37.34	0.32	4	DMS_other,DMS_other,DMS_other,DMS_other	0	None	0	None	Bacteria	Bacteroidota	Bacteroidia	Sphingobacteriales	Sphingobacteriaceae	Sphingobacterium	Sphingobacterium_daejeonense
NZ_LR590470.1	4732363	IME	NZ_LR590470_1915009..1936608	21600	33.47	37.34	3.87	4	DRT_other,DRT_other,DRT_other,DRT_other	0	None	0	None	Bacteria	Bacteroidota	Bacteroidia	Sphingobacteriales	Sphingobacteriaceae	Sphingobacterium	Sphingobacterium_daejeonense
NZ_LR590482.1	6841780	ICE	NZ_LR590482_929431..979119	49689	53.43	59.62	6.19	0	None	0	None	0	None	Bacteria	Proteobacteria	Gammaproteobacteria	Pseudomonadales	Pseudomonadaceae	Pseudomonas_E	Pseudomonas_E_synxantha
NZ_LR590484.1	5962893	ICE	NZ_LR590484_3793119..3943768	150650	40.68	43.64	2.96	4	AbiE,AbiE,AbiE,AbiE	0	None	0	None	Bacteria	Bacteroidota	Bacteroidia	Sphingobacteriales	Sphingobacteriaceae	Sphingobacterium	Sphingobacterium_thalpophilum
NZ_LR590484.1	5962893	ICE	NZ_LR590484_4426986..4654111	227126	46.75	43.64	3.11	0	None	0	None	0	None	Bacteria	Bacteroidota	Bacteroidia	Sphingobacteriales	Sphingobacteriaceae	Sphingobacterium	Sphingobacterium_thalpophilum
NZ_LR590625.1	2106614	ICE	NZ_LR590625_1803075..1862132	59058	41.02	39.72	1.30	0	None	0	None	0	None	Bacteria	Firmicutes	Bacilli	Lactobacillales	Streptococcaceae	Streptococcus	Streptococcus_canis
NZ_LR590625.1	2106614	ICE	NZ_LR590625_816050..882740	66691	38.34	39.72	1.38	4	AbiE,AbiE,AbiE,AbiE	0	None	0	None	Bacteria	Firmicutes	Bacilli	Lactobacillales	Streptococcaceae	Streptococcus	Streptococcus_canis
NZ_LR593886.1	10135216	IME	NZ_LR593886_3082749..3127637	44889	64.15	63.95	0.20	0	None	0	None	0	None	Bacteria	Planctomycetota	Planctomycetia	Gemmatales	Gemmataceae	Gemmata	Gemmata_massiliana_A
NZ_LR594034.1	2212920	IME	NZ_LR594034_272607..290927	18321	39.29	39.53	0.24	0	None	0	None	0	None	Bacteria	Firmicutes	Bacilli	Lactobacillales	Streptococcaceae	Streptococcus	Streptococcus_dysgalactiae
NZ_LR594037.1	1904537	ICE	NZ_LR594037_1004536..1069342	64807	37.36	38.66	1.30	0	None	0	None	0	None	Bacteria	Firmicutes	Bacilli	Lactobacillales	Streptococcaceae	Streptococcus	Streptococcus_anginosus
NZ_LR594037.1	1904537	ICE	NZ_LR594037_1437060..1544213	107154	36.06	38.66	2.60	0	None	0	None	0	None	Bacteria	Firmicutes	Bacilli	Lactobacillales	Streptococcaceae	Streptococcus	Streptococcus_anginosus
NZ_LR594038.1	5767309	IME	NZ_LR594038_1284198..1288274	4077	38.44	55.90	17.46	0	None	0	None	0	None	Bacteria	Proteobacteria	Gammaproteobacteria	Enterobacterales	Enterobacteriaceae	Klebsiella	Klebsiella_grimontii
NZ_LR594040.1	1928637	IME	NZ_LR594040_1672355..1677384	5030	38.87	41.20	2.33	0	None	0	None	0	None	Bacteria	Firmicutes	Bacilli	Lactobacillales	Streptococcaceae	Streptococcus	Streptococcus_australis_A
NZ_LR594041.1	2223915	IME	NZ_LR594041_1937510..1942642	5133	35.34	40.37	5.03	0	None	0	None	0	None	Bacteria	Firmicutes	Bacilli	Lactobacillales	Streptococcaceae	Streptococcus	Streptococcus_gordonii
NZ_LR594044.1	1807172	IME	NZ_LR594044_10615..93394	82780	36.49	37.69	1.20	0	None	0	None	0	None	Bacteria	Firmicutes	Bacilli	Lactobacillales	Streptococcaceae	Streptococcus	Streptococcus_lutetiensis
NZ_LR594044.1	1807172	ICE	NZ_LR594044_332832..394431	61600	36.93	37.69	0.76	0	None	0	None	0	None	Bacteria	Firmicutes	Bacilli	Lactobacillales	Streptococcaceae	Streptococcus	Streptococcus_lutetiensis
NZ_LR594045.1	2241743	ICE	NZ_LR594045_1885107..1966827	81721	40.12	39.52	0.60	0	None	0	None	0	None	Bacteria	Firmicutes	Bacilli	Lactobacillales	Streptococcaceae	Streptococcus	Streptococcus_dysgalactiae
NZ_LR594045.1	2241743	IME	NZ_LR594045_217353..243267	25915	39.12	39.52	0.40	0	None	0	None	0	None	Bacteria	Firmicutes	Bacilli	Lactobacillales	Streptococcaceae	Streptococcus	Streptococcus_dysgalactiae
NZ_LR594045.1	2241743	ICE	NZ_LR594045_899159..963460	64302	38.11	39.52	1.41	4	AbiE,AbiE,AbiE,AbiE	0	None	0	None	Bacteria	Firmicutes	Bacilli	Lactobacillales	Streptococcaceae	Streptococcus	Streptococcus_dysgalactiae
NZ_LR594047.1	2233282	IME	NZ_LR594047_2175572..2189164	13593	35.05	39.55	4.50	0	None	0	None	0	None	Bacteria	Firmicutes	Bacilli	Lactobacillales	Streptococcaceae	Streptococcus	Streptococcus_dysgalactiae
NZ_LR594047.1	2233282	ICE	NZ_LR594047_491726..529877	38152	39.38	39.55	0.17	0	None	0	None	0	None	Bacteria	Firmicutes	Bacilli	Lactobacillales	Streptococcaceae	Streptococcus	Streptococcus_dysgalactiae
NZ_LR594048.1	2193653	ICE	NZ_LR594048_1344767..1411151	66385	35.53	39.47	3.94	4	hachiman_type_I,hachiman_type_I,hachiman_type_I,hachiman_type_I	0	None	0	None	Bacteria	Firmicutes	Bacilli	Lactobacillales	Streptococcaceae	Streptococcus	Streptococcus_dysgalactiae
NZ_LR594048.1	2193653	IME	NZ_LR594048_260219..289236	29018	39.09	39.47	0.38	0	None	0	None	0	None	Bacteria	Firmicutes	Bacilli	Lactobacillales	Streptococcaceae	Streptococcus	Streptococcus_dysgalactiae
NZ_LR594049.1	2185555	IME	NZ_LR594049_1886360..1891486	5127	35.50	40.56	5.06	0	None	0	None	0	None	Bacteria	Firmicutes	Bacilli	Lactobacillales	Streptococcaceae	Streptococcus	Streptococcus_gordonii
NZ_LR594049.1	2185555	IME	NZ_LR594049_2013447..2016423	2977	32.25	40.56	8.31	0	None	0	None	0	None	Bacteria	Firmicutes	Bacilli	Lactobacillales	Streptococcaceae	Streptococcus	Streptococcus_gordonii
NZ_LR594050.1	1954699	ICE	NZ_LR594050_664292..722784	58493	35.26	36.64	1.38	0	None	1	tet(M)	0	None	Bacteria	Firmicutes	Bacilli	Lactobacillales	Streptococcaceae	Streptococcus	Streptococcus_porcinus
NZ_LR594659.1	5990237	ICE	NZ_LR594659_4183590..4308971	125382	63.92	66.80	2.88	20	mza,mza,mza,mza,DMS_other,RM_type_II,DMS_other,RM_type_II,gabija,gabija,mza,mza,mza,mza,DMS_other,RM_type_II,DMS_other,RM_type_II,gabija,gabija	0	None	0	None	Bacteria	Proteobacteria	Gammaproteobacteria	Burkholderiales	Burkholderiaceae	Variovorax	Variovorax_sp901827155
NZ_LR594662.1	6501578	IME	NZ_LR594662_1746625..1769713	23089	60.79	67.22	6.43	16	DMS_other,DMS_other,DMS_other,RM_type_I,DMS_other,RM_type_I,DMS_other,RM_type_I,DMS_other,DMS_other,DMS_other,RM_type_I,DMS_other,RM_type_I,DMS_other,RM_type_I	0	None	0	None	Bacteria	Proteobacteria	Gammaproteobacteria	Burkholderiales	Burkholderiaceae	Variovorax	Variovorax_sp901827175
NZ_LR594666.1	5762991	ICE	NZ_LR594666_4966849..5120162	153314	62.65	67.25	4.60	4	hachiman_type_I,hachiman_type_I,hachiman_type_I,hachiman_type_I	0	None	0	None	Bacteria	Proteobacteria	Gammaproteobacteria	Burkholderiales	Burkholderiaceae	Variovorax	Variovorax_sp901827185
NZ_LR594671.1	5660820	ICE	NZ_LR594671_4957328..5026798	69471	61.68	67.33	5.65	30	DMS_other,DMS_other,PT_PbeABCD,DMS_other,PT_DndABCDE,PT_PbeABCD,DMS_other,PT_DndABCDE,DMS_other,PT_DndABCDE,PT_PbeABCD,DMS_other,PT_DndABCDE,DMS_other,PT_DndABCDE,DMS_other,DMS_other,PT_PbeABCD,DMS_other,PT_DndABCDE,PT_PbeABCD,DMS_other,PT_DndABCDE,DMS_other,PT_DndABCDE,PT_PbeABCD,DMS_other,PT_DndABCDE,DMS_other,PT_DndABCDE	0	None	0	None	Bacteria	Proteobacteria	Gammaproteobacteria	Burkholderiales	Burkholderiaceae	Variovorax	Variovorax_sp901827185
NZ_LR594689.1	6724882	ICE	NZ_LR594689_1897058..2026545	129488	66.44	67.21	0.77	0	None	0	None	0	None	Bacteria	Proteobacteria	Gammaproteobacteria	Burkholderiales	Burkholderiaceae	Variovorax	Variovorax_sp001541225
NZ_LR594689.1	6724882	IME	NZ_LR594689_2162859..2248142	85284	64.15	67.21	3.06	0	None	0	None	0	None	Bacteria	Proteobacteria	Gammaproteobacteria	Burkholderiales	Burkholderiaceae	Variovorax	Variovorax_sp001541225
NZ_LR594689.1	6724882	ICE	NZ_LR594689_2461315..2516228	54914	64.72	67.21	2.49	0	None	0	None	0	None	Bacteria	Proteobacteria	Gammaproteobacteria	Burkholderiales	Burkholderiaceae	Variovorax	Variovorax_sp001541225
NZ_LR594689.1	6724882	ICE	NZ_LR594689_4339365..4390226	50862	64.70	67.21	2.51	0	None	0	None	0	None	Bacteria	Proteobacteria	Gammaproteobacteria	Burkholderiales	Burkholderiaceae	Variovorax	Variovorax_sp001541225
NZ_LR595855.1	5689207	ICE	NZ_LR595855_1895797..1940204	44408	47.27	57.21	9.94	0	None	0	None	0	None	Bacteria	Proteobacteria	Gammaproteobacteria	Enterobacterales	Enterobacteriaceae	Klebsiella	Klebsiella_terrigena
NZ_LR595857.1	2147716	IME	NZ_LR595857_1516110..1531876	15767	30.18	39.40	9.22	0	None	0	None	0	None	Bacteria	Firmicutes	Bacilli	Lactobacillales	Streptococcaceae	Streptococcus	Streptococcus_dysgalactiae
NZ_LR595857.1	2147716	IME	NZ_LR595857_251677..279789	28113	39.38	39.40	0.02	0	None	0	None	0	None	Bacteria	Firmicutes	Bacilli	Lactobacillales	Streptococcaceae	Streptococcus	Streptococcus_dysgalactiae
NZ_LR595858.1	2121218	IME	NZ_LR595858_353981..356820	2840	37.61	37.54	0.07	0	None	0	None	0	None	Bacteria	Firmicutes	Bacilli	Lactobacillales	Streptococcaceae	Streptococcus	Streptococcus_pseudoporcinus
NZ_LR595894.1	4013273	IME	NZ_LR595894_818370..825653	7284	48.11	67.88	19.77	0	None	0	None	0	None	Bacteria	Proteobacteria	Gammaproteobacteria	Burkholderiales	Burkholderiaceae	Burkholderia	Burkholderia_mallei
NZ_LR595896.1	3987008	IME	NZ_LR595896_787624..797194	9571	43.32	67.87	24.55	0	None	0	None	0	None	Bacteria	Proteobacteria	Gammaproteobacteria	Burkholderiales	Burkholderiaceae	Burkholderia	Burkholderia_mallei
NZ_LR632928.1	6365204	ICE	NZ_LR632928_4289388..4568119	278732	47.40	50.42	3.02	4	AbiE,AbiE,AbiE,AbiE	0	None	0	None	Bacteria	Bacteroidota	Bacteroidia	Chitinophagales	Chitinophagaceae	Chitinophaga	Chitinophaga_pinensis_A
NZ_LR632929.1	6366305	ICE	NZ_LR632929_4289423..4568161	278739	47.40	50.42	3.02	4	AbiE,AbiE,AbiE,AbiE	0	None	0	None	Bacteria	Bacteroidota	Bacteroidia	Chitinophagales	Chitinophagaceae	Chitinophaga	Chitinophaga_pinensis_A
NZ_LR655210.1	2832850	IME	NZ_LR655210_198088..215215	17128	56.15	59.86	3.71	0	None	0	None	0	None	Bacteria	Actinobacteriota	Actinomycetia	Actinomycetales	Bifidobacteriaceae	Bifidobacterium	Bifidobacterium_infantis
NZ_LR657304.1	6395872	ICE	NZ_LR657304_2318546..2387886	69341	63.00	66.44	3.44	0	None	0	None	0	None	Bacteria	Proteobacteria	Gammaproteobacteria	Pseudomonadales	Pseudomonadaceae	Pseudomonas	Pseudomonas_aeruginosa
NZ_LR657304.1	6395872	IME	NZ_LR657304_4527556..4532532	4977	59.01	66.44	7.43	0	None	0	None	2	PA3142,PA3143	Bacteria	Proteobacteria	Gammaproteobacteria	Pseudomonadales	Pseudomonadaceae	Pseudomonas	Pseudomonas_aeruginosa
NZ_LR698844.1	2810675	ICE	NZ_LR698844_379266..479894	100629	36.46	37.72	1.26	0	None	0	None	1	prgB/asc10	Bacteria	Firmicutes	Bacilli	Lactobacillales	Enterococcaceae	Enterococcus	Enterococcus_faecalis
NZ_LR698953.1	2832748	IME	NZ_LR698953_41450..58577	17128	56.15	59.86	3.71	0	None	0	None	0	None	Bacteria	Actinobacteriota	Actinomycetia	Actinomycetales	Bifidobacteriaceae	Bifidobacterium	Bifidobacterium_infantis
NZ_LR698955.1	2268272	IME	NZ_LR698955_1673860..1699763	25904	23.33	27.12	3.79	0	None	0	None	0	None	Bacteria	Fusobacteriota	Fusobacteriia	Fusobacteriales	Fusobacteriaceae	Fusobacterium	Fusobacterium_vincentii
NZ_LR698961.1	2240130	ICE	NZ_LR698961_1868293..1924769	56477	36.30	38.34	2.04	16	cas_type_III-D,cas_type_III-D,cas_type_III-D,cas_type_III-D,cas_type_III-D,cas_type_III-D,cas_type_III-D,cas_type_III-D,cas_type_III-D,cas_type_III-D,cas_type_III-D,cas_type_III-D,cas_type_III-D,cas_type_III-D,cas_type_III-D,cas_type_III-D	0	None	0	None	Bacteria	Campylobacterota	Campylobacteria	Campylobacterales	Helicobacteraceae	Helicobacter_C	Helicobacter_C_cinaedi
NZ_LR698967.1	2790185	IME	NZ_LR698967_514867..557530	42664	55.63	55.54	0.09	8	DMS_other,RM_type_III,DMS_other,RM_type_III,DMS_other,RM_type_III,DMS_other,RM_type_III	0	None	0	None	Bacteria	Actinobacteriota	Actinomycetia	Mycobacteriales	Mycobacteriaceae	Corynebacterium	Corynebacterium_ammoniagenes
NZ_LR698984.1	4190038	IME	NZ_LR698984_1958904..2002135	43232	28.46	28.73	0.27	4	zorya_other,zorya_other,zorya_other,zorya_other	0	None	0	None	Bacteria	Firmicutes_A	Clostridia	Peptostreptococcales	Peptostreptococcaceae	Clostridioides	Clostridioides_difficile
NZ_LR698984.1	4190038	ICE	NZ_LR698984_245429..491403	245975	29.00	28.73	0.27	0	None	1	blaCDD	0	None	Bacteria	Firmicutes_A	Clostridia	Peptostreptococcales	Peptostreptococcaceae	Clostridioides	Clostridioides_difficile
NZ_LR698984.1	4190038	ICE	NZ_LR698984_3676906..3879253	202348	30.24	28.73	1.51	4	gabija,gabija,gabija,gabija	0	None	0	None	Bacteria	Firmicutes_A	Clostridia	Peptostreptococcales	Peptostreptococcaceae	Clostridioides	Clostridioides_difficile
NZ_LR698985.1	3343822	ICE	NZ_LR698985_1128260..1194957	66698	30.31	28.49	1.82	6	RM_type_IV,gabija,gabija,RM_type_IV,gabija,gabija	0	None	1	nanH	Bacteria	Firmicutes_A	Clostridia	Clostridiales	Clostridiaceae	Clostridium_P	Clostridium_P_perfringens
NZ_LR698988.1	3076437	ICE	NZ_LR698988_562122..755010	192889	45.83	46.35	0.52	0	None	0	None	0	None	Bacteria	Firmicutes	Bacilli	Lactobacillales	Lactobacillaceae	Lacticaseibacillus	Lacticaseibacillus_paracasei
NZ_LR698989.1	2129370	IME	NZ_LR698989_903387..911034	7648	35.12	34.78	0.34	0	None	0	None	0	None	Bacteria	Firmicutes	Bacilli	Lactobacillales	Lactobacillaceae	Lactobacillus	Lactobacillus_paragasseri
NZ_LR698991.1	2311342	ICE	NZ_LR698991_1540855..1581153	40299	68.98	62.72	6.26	0	None	0	None	0	None	Bacteria	Actinobacteriota	Actinomycetia	Actinomycetales	Bifidobacteriaceae	Bifidobacterium	Bifidobacterium_bifidum
NZ_LR698991.1	2311342	IME	NZ_LR698991_37810..55278	17469	55.30	62.72	7.42	14	DMS_other,RM_type_I,AbiD,DMS_other,RM_type_I,DMS_other,RM_type_I,DMS_other,RM_type_I,AbiD,DMS_other,RM_type_I,DMS_other,RM_type_I	0	None	0	None	Bacteria	Actinobacteriota	Actinomycetia	Actinomycetales	Bifidobacteriaceae	Bifidobacterium	Bifidobacterium_bifidum
NZ_LR698991.1	2311342	ICE	NZ_LR698991_939728..1011299	71572	63.93	62.72	1.21	0	None	0	None	0	None	Bacteria	Actinobacteriota	Actinomycetia	Actinomycetales	Bifidobacteriaceae	Bifidobacterium	Bifidobacterium_bifidum
NZ_LR698997.1	1447956	ICE	NZ_LR698997_822480..1000163	177684	49.64	43.44	6.20	10	DMS_other,DMS_other,RM_type_IIG,AbiE,AbiE,DMS_other,DMS_other,RM_type_IIG,AbiE,AbiE	1	tet(W)	0	None	Bacteria	Actinobacteriota	Coriobacteriia	Coriobacteriales	Eggerthellaceae	Phoenicibacter	Phoenicibacter_congonensis
NZ_LR698998.1	6802552	IME	NZ_LR698998_1546794..1584957	38164	42.34	44.23	1.89	0	None	0	None	0	None	Bacteria	Firmicutes	Bacilli	Paenibacillales	Paenibacillaceae	Paenibacillus	Paenibacillus_odorifer
NZ_LR699001.1	2762447	IME	NZ_LR699001_2539100..2546704	7605	44.06	55.19	11.13	0	None	0	None	0	None	Bacteria	Verrucomicrobiota	Verrucomicrobiae	Verrucomicrobiales	Akkermansiaceae	Akkermansia	Akkermansia_muciniphila
NZ_LR699004.1	5444912	ICE	NZ_LR699004_1638565..1759733	121169	43.88	42.04	1.84	0	None	1	tet(Q)	0	None	Bacteria	Bacteroidota	Bacteroidia	Bacteroidales	Bacteroidaceae	Phocaeicola	Phocaeicola_dorei
NZ_LR699004.1	5444912	ICE	NZ_LR699004_3306832..3502661	195830	48.85	42.04	6.81	8	AbiE,AbiE,AbiE,AbiE,AbiE,AbiE,AbiE,AbiE	0	None	0	None	Bacteria	Bacteroidota	Bacteroidia	Bacteroidales	Bacteroidaceae	Phocaeicola	Phocaeicola_dorei
NZ_LR699004.1	5444912	IME	NZ_LR699004_4655711..4710700	54990	44.48	42.04	2.44	0	None	0	None	0	None	Bacteria	Bacteroidota	Bacteroidia	Bacteroidales	Bacteroidaceae	Phocaeicola	Phocaeicola_dorei
NZ_LR699006.1	5258449	IME	NZ_LR699006_3197368..3214739	17372	36.63	51.82	15.19	4	lamassu_type_I,lamassu_type_I,lamassu_type_I,lamassu_type_I	0	None	0	None	Bacteria	Proteobacteria	Gammaproteobacteria	Enterobacterales	Enterobacteriaceae	Citrobacter	Citrobacter_europaeus
NZ_LR699006.1	5258449	IME	NZ_LR699006_615348..645696	30349	37.57	51.82	14.25	12	kiwa,kiwa,DMS_other,RM_type_II,DMS_other,RM_type_II,kiwa,kiwa,DMS_other,RM_type_II,DMS_other,RM_type_II	0	None	0	None	Bacteria	Proteobacteria	Gammaproteobacteria	Enterobacterales	Enterobacteriaceae	Citrobacter	Citrobacter_europaeus
NZ_LR699009.1	5408082	ICE	NZ_LR699009_4354307..4396950	42644	47.77	58.97	11.20	0	None	0	None	0	None	Bacteria	Proteobacteria	Gammaproteobacteria	Enterobacterales	Enterobacteriaceae	Pluralibacter	Pluralibacter_gergoviae
NZ_LR699010.1	2810441	ICE	NZ_LR699010_999500..1150023	150524	33.96	35.08	1.12	12	AbiE,AbiE,DMS_other,DMS_other,DMS_other,DMS_other,AbiE,AbiE,DMS_other,DMS_other,DMS_other,DMS_other	0	None	0	None	Bacteria	Firmicutes_A	Clostridia	Lachnospirales	Lachnospiraceae	Lachnoanaerobaculum	Lachnoanaerobaculum_umeaense
NZ_LR699011.1	3592125	IME	NZ_LR699011_1434057..1439728	5672	50.67	48.50	2.17	0	None	0	None	0	None	Bacteria	Firmicutes_A	Clostridia	Lachnospirales	Lachnospiraceae	Roseburia	Roseburia_hominis
NZ_LR699011.1	3592125	IME	NZ_LR699011_2448866..2488612	39747	49.46	48.50	0.96	0	None	0	None	0	None	Bacteria	Firmicutes_A	Clostridia	Lachnospirales	Lachnospiraceae	Roseburia	Roseburia_hominis
NZ_LR699011.1	3592125	IME	NZ_LR699011_2735321..2746542	11222	46.18	48.50	2.32	0	None	0	None	0	None	Bacteria	Firmicutes_A	Clostridia	Lachnospirales	Lachnospiraceae	Roseburia	Roseburia_hominis
NZ_LR699011.1	3592125	ICE	NZ_LR699011_2875224..2967313	92090	43.26	48.50	5.24	2	RM_type_IIG,RM_type_IIG	0	None	0	None	Bacteria	Firmicutes_A	Clostridia	Lachnospirales	Lachnospiraceae	Roseburia	Roseburia_hominis
NZ_LR699011.1	3592125	IME	NZ_LR699011_3258082..3299719	41638	41.99	48.50	6.51	0	None	0	None	0	None	Bacteria	Firmicutes_A	Clostridia	Lachnospirales	Lachnospiraceae	Roseburia	Roseburia_hominis
NZ_LR699011.1	3592125	ICE	NZ_LR699011_3396581..3512389	115809	42.14	48.50	6.36	0	None	0	None	0	None	Bacteria	Firmicutes_A	Clostridia	Lachnospirales	Lachnospiraceae	Roseburia	Roseburia_hominis
NZ_LR699011.1	3592125	ICE	NZ_LR699011_342106..450060	107955	51.20	48.50	2.70	0	None	4	sat4,aph(3')-IIIa,ant(6)-Ia,tet(W)	0	None	Bacteria	Firmicutes_A	Clostridia	Lachnospirales	Lachnospiraceae	Roseburia	Roseburia_hominis
NZ_LR699012.1	3172613	ICE	NZ_LR699012_2958934..3031389	72456	36.95	37.28	0.33	0	None	1	tet(M)	0	None	Bacteria	Firmicutes_A	Clostridia	Lachnospirales	Lachnospiraceae	Anaerostipes	Anaerostipes_hadrus
NZ_LR699014.1	4885099	IME	NZ_LR699014_2741331..2766462	25132	37.69	52.53	14.84	0	None	0	None	0	None	Bacteria	Proteobacteria	Gammaproteobacteria	Enterobacterales	Enterobacteriaceae	Citrobacter	Citrobacter_gillenii
NZ_LR699017.1	2833887	IME	NZ_LR699017_1439993..1446751	6759	50.98	57.23	6.25	0	None	0	None	0	None	Bacteria	Firmicutes_A	Clostridia	Oscillospirales	Ruminococcaceae	Faecalibacterium	Faecalibacterium_prausnitzii_G
NZ_LR699017.1	2833887	IME	NZ_LR699017_1547668..1574397	26730	50.68	57.23	6.55	0	None	0	None	0	None	Bacteria	Firmicutes_A	Clostridia	Oscillospirales	Ruminococcaceae	Faecalibacterium	Faecalibacterium_prausnitzii_G
NZ_LR699017.1	2833887	IME	NZ_LR699017_1721928..1737114	15187	54.90	57.23	2.33	0	None	0	None	0	None	Bacteria	Firmicutes_A	Clostridia	Oscillospirales	Ruminococcaceae	Faecalibacterium	Faecalibacterium_prausnitzii_G
NZ_LR699017.1	2833887	IME	NZ_LR699017_2108703..2116607	7905	47.50	57.23	9.73	0	None	0	None	0	None	Bacteria	Firmicutes_A	Clostridia	Oscillospirales	Ruminococcaceae	Faecalibacterium	Faecalibacterium_prausnitzii_G
NZ_LR699017.1	2833887	IME	NZ_LR699017_2190766..2201178	10413	50.58	57.23	6.65	0	None	0	None	0	None	Bacteria	Firmicutes_A	Clostridia	Oscillospirales	Ruminococcaceae	Faecalibacterium	Faecalibacterium_prausnitzii_G
NZ_LR699017.1	2833887	ICE	NZ_LR699017_2687721..2782470	94750	51.10	57.23	6.13	0	None	2	tet(W),catP	0	None	Bacteria	Firmicutes_A	Clostridia	Oscillospirales	Ruminococcaceae	Faecalibacterium	Faecalibacterium_prausnitzii_G
NZ_LR699017.1	2833887	IME	NZ_LR699017_341517..374625	33109	55.79	57.23	1.44	0	None	0	None	0	None	Bacteria	Firmicutes_A	Clostridia	Oscillospirales	Ruminococcaceae	Faecalibacterium	Faecalibacterium_prausnitzii_G
NZ_LR699017.1	2833887	IME	NZ_LR699017_723771..741355	17585	49.64	57.23	7.59	0	None	0	None	0	None	Bacteria	Firmicutes_A	Clostridia	Oscillospirales	Ruminococcaceae	Faecalibacterium	Faecalibacterium_prausnitzii_G
NZ_LR699119.1	2411764	IME	NZ_LR699119_303966..311516	7551	37.81	48.10	10.29	0	None	0	None	0	None	Bacteria	Proteobacteria	Gammaproteobacteria	DSM-16500	DSM-16500	Aquicella_A	Aquicella_A_siphonis
NZ_LR735421.1	2480158	ICE	NZ_LR735421_1010803..1049215	38413	25.60	32.13	6.53	4	AbiL,AbiL,AbiL,AbiL	0	None	0	None	Bacteria	Firmicutes	Bacilli	Staphylococcales	Staphylococcaceae	Staphylococcus	Staphylococcus_epidermidis
NZ_LR738720.1	2120082	ICE	NZ_LR738720_659972..772867	112896	39.66	41.23	1.57	4	AbiE,AbiE,AbiE,AbiE	2	tet(O),erm(B)	0	None	Bacteria	Firmicutes	Bacilli	Lactobacillales	Streptococcaceae	Streptococcus	Streptococcus_suis
NZ_LR738721.1	2042889	IME	NZ_LR738721_93816..99976	6161	35.09	41.31	6.22	0	None	0	None	0	None	Bacteria	Firmicutes	Bacilli	Lactobacillales	Streptococcaceae	Streptococcus	Streptococcus_suis
NZ_LR738722.1	2143438	ICE	NZ_LR738722_759921..814840	54920	35.94	41.09	5.15	4	gabija,gabija,gabija,gabija	0	None	0	None	Bacteria	Firmicutes	Bacilli	Lactobacillales	Streptococcaceae	Streptococcus	Streptococcus_suis
NZ_LR738723.1	2292626	IME	NZ_LR738723_1069190..1094970	25781	35.36	41.19	5.83	8	cbass_type_II,cbass_type_II,cbass_type_II,cbass_type_II,cbass_type_II,cbass_type_II,cbass_type_II,cbass_type_II	0	None	0	None	Bacteria	Firmicutes	Bacilli	Lactobacillales	Streptococcaceae	Streptococcus	Streptococcus_suis
NZ_LR738723.1	2292626	IME	NZ_LR738723_1316832..1321850	5019	42.02	41.19	0.83	0	None	0	None	0	None	Bacteria	Firmicutes	Bacilli	Lactobacillales	Streptococcaceae	Streptococcus	Streptococcus_suis
NZ_LR738723.1	2292626	IME	NZ_LR738723_562557..594719	32163	42.60	41.19	1.41	0	None	1	tet(W)	0	None	Bacteria	Firmicutes	Bacilli	Lactobacillales	Streptococcaceae	Streptococcus	Streptococcus_suis
NZ_LR738723.1	2292626	IME	NZ_LR738723_93974..99963	5990	35.21	41.19	5.98	0	None	0	None	0	None	Bacteria	Firmicutes	Bacilli	Lactobacillales	Streptococcaceae	Streptococcus	Streptococcus_suis
NZ_LR738849.1	3464070	ICE	NZ_LR738849_3185964..3266109	80146	50.42	58.08	7.66	12	DMS_other,hma,DMS_other,hma,DMS_other,hma,DMS_other,hma,DMS_other,hma,DMS_other,hma	0	None	0	None	Bacteria	Desulfobacterota_I	Desulfovibrionia	Desulfovibrionales	Desulfovibrionaceae	Desulfovibrio	Desulfovibrio_sp900095395
NZ_LR739068.1	6621209	ICE	NZ_LR739068_5336104..5439401	103298	60.70	66.26	5.56	0	None	1	crpP	0	None	Bacteria	Proteobacteria	Gammaproteobacteria	Pseudomonadales	Pseudomonadaceae	Pseudomonas	Pseudomonas_aeruginosa
NZ_LR739069.1	6831274	ICE	NZ_LR739069_2789600..3238998	449399	67.13	66.12	1.01	0	None	0	None	36	pvdY,pvdS,pvdG,pvdL,pvdH,mbtH-like,pvdI,pvdJ,pvdD,fpvA,pvdE,pvdF,pvdO,pvdN,pvdM,pvdP,fpvR,fpvI,pvdA,pvdQ,PA2384,PA2383,PA2373,PA2371,PA2370,PA2369,PA2368,PA2367,PA2366,PA2365,PA2364,PA2363,PA2362,PA2361,PA2360,PA2359	Bacteria	Proteobacteria	Gammaproteobacteria	Pseudomonadales	Pseudomonadaceae	Pseudomonas	Pseudomonas_aeruginosa
NZ_LR739069.1	6831274	ICE	NZ_LR739069_4081179..4295309	214131	65.66	66.12	0.46	0	None	0	None	21	pscR,pscS,pscT,pscU,stk1,stp1,PA1669,PA1668,PA1667,PA1666,PA1665,PA1664,PA1663,PA1662,PA1661,PA1660,PA1659,PA1658,PA1657,PA1656,hcpA	Bacteria	Proteobacteria	Gammaproteobacteria	Pseudomonadales	Pseudomonadaceae	Pseudomonas	Pseudomonas_aeruginosa
NZ_LR739069.1	6831274	IME	NZ_LR739069_4929396..4932595	3200	59.00	66.12	7.12	0	None	0	None	0	None	Bacteria	Proteobacteria	Gammaproteobacteria	Pseudomonadales	Pseudomonadaceae	Pseudomonas	Pseudomonas_aeruginosa
NZ_LR740776.1	5061728	IME	NZ_LR740776_1968294..2019096	50803	42.89	50.58	7.69	8	DMS_other,RM_type_II,DMS_other,RM_type_II,DMS_other,RM_type_II,DMS_other,RM_type_II	0	None	0	None	Bacteria	Proteobacteria	Gammaproteobacteria	Enterobacterales	Enterobacteriaceae	Escherichia	Escherichia_coli
NZ_LR745042.1	5245353	ICE	NZ_LR745042_1803028..1865205	62178	52.34	57.53	5.19	8	DRT_other,retron_I-B,DRT_other,retron_I-B,DRT_other,retron_I-B,DRT_other,retron_I-B	0	None	11	fyuA,ybtE,ybtT,ybtU,irp1,irp2,ybtA,ybtP,ybtQ,ybtX,ybtS	Bacteria	Proteobacteria	Gammaproteobacteria	Enterobacterales	Enterobacteriaceae	Klebsiella	Klebsiella_pneumoniae
NZ_LR745042.1	5245353	IME	NZ_LR745042_4624563..4632467	7905	47.02	57.53	10.51	4	AbiE,AbiE,AbiE,AbiE	0	None	0	None	Bacteria	Proteobacteria	Gammaproteobacteria	Enterobacterales	Enterobacteriaceae	Klebsiella	Klebsiella_pneumoniae
NZ_LR745045.1	5322833	IME	NZ_LR745045_4702690..4710549	7860	47.05	57.46	10.41	4	AbiE,AbiE,AbiE,AbiE	0	None	0	None	Bacteria	Proteobacteria	Gammaproteobacteria	Enterobacterales	Enterobacteriaceae	Klebsiella	Klebsiella_pneumoniae
NZ_LR778142.1	4658197	IME	NZ_LR778142_2376683..2432575	55893	42.54	50.61	8.07	8	DMS_other,RM_type_II,DMS_other,RM_type_II,DMS_other,RM_type_II,DMS_other,RM_type_II	0	None	0	None	Bacteria	Proteobacteria	Gammaproteobacteria	Enterobacterales	Enterobacteriaceae	Escherichia	Escherichia_coli
NZ_LR778146.1	4655420	IME	NZ_LR778146_689147..729160	40014	37.82	50.61	12.79	0	None	0	None	0	None	Bacteria	Proteobacteria	Gammaproteobacteria	Enterobacterales	Enterobacteriaceae	Escherichia	Escherichia_coli
NZ_LR778152.1	4658510	IME	NZ_LR778152_689330..729344	40015	37.82	50.61	12.79	0	None	0	None	0	None	Bacteria	Proteobacteria	Gammaproteobacteria	Enterobacterales	Enterobacteriaceae	Escherichia	Escherichia_coli
NZ_LR778301.1	4168563	ICE	NZ_LR778301_1869422..2250197	380776	60.24	62.10	1.86	22	gabija,gabija,druantia_other,druantia_type_III,druantia_type_III,DMS_other,RM_type_I,DMS_other,RM_type_I,DMS_other,RM_type_I,gabija,gabija,druantia_other,druantia_type_III,druantia_type_III,DMS_other,RM_type_I,DMS_other,RM_type_I,DMS_other,RM_type_I	0	None	0	None	Bacteria	Proteobacteria	Gammaproteobacteria	Burkholderiales	Rhodocyclaceae	Denitratisoma	Denitratisoma_oestradiolicum
NZ_LR778301.1	4168563	IME	NZ_LR778301_2792772..2874470	81699	56.81	62.10	5.29	4	kiwa,kiwa,kiwa,kiwa	0	None	0	None	Bacteria	Proteobacteria	Gammaproteobacteria	Burkholderiales	Rhodocyclaceae	Denitratisoma	Denitratisoma_oestradiolicum
NZ_LR782232.1	4715938	ICE	NZ_LR782232_1489268..1660079	170812	52.73	50.87	1.86	0	None	1	aac(2')-IIa	0	None	Bacteria	Proteobacteria	Gammaproteobacteria	Enterobacterales	Enterobacteriaceae	Escherichia	Escherichia_coli
NZ_LR822009.1	1828037	IME	NZ_LR822009_800342..811074	10733	37.11	39.03	1.92	0	None	0	None	0	None	Bacteria	Firmicutes	Bacilli	Lactobacillales	Streptococcaceae	Streptococcus	Streptococcus_thermophilus
NZ_LR822017.1	1871167	ICE	NZ_LR822017_632140..711282	79143	39.53	39.06	0.47	12	cas_type_II-A,cas_type_II-A,cas_type_II-A,cas_type_II-A,AbiE,AbiE,cas_type_II-A,cas_type_II-A,cas_type_II-A,cas_type_II-A,AbiE,AbiE	0	None	0	None	Bacteria	Firmicutes	Bacilli	Lactobacillales	Streptococcaceae	Streptococcus	Streptococcus_thermophilus
NZ_LR822020.1	1999008	ICE	NZ_LR822020_1207582..1290778	83197	37.19	38.72	1.53	28	DMS_other,RM_type_I,DMS_other,RM_type_I,RM_type_I,DMS_other,RM_type_II,DMS_other,RM_type_II,DMS_other,RM_type_II,AbiE,AbiE,RM_type_IV,DMS_other,RM_type_I,DMS_other,RM_type_I,RM_type_I,DMS_other,RM_type_II,DMS_other,RM_type_II,DMS_other,RM_type_II,AbiE,AbiE,RM_type_IV	0	None	0	None	Bacteria	Firmicutes	Bacilli	Lactobacillales	Streptococcaceae	Streptococcus	Streptococcus_thermophilus
NZ_LR822020.1	1999008	IME	NZ_LR822020_96861..110970	14110	35.80	38.72	2.92	0	None	0	None	0	None	Bacteria	Firmicutes	Bacilli	Lactobacillales	Streptococcaceae	Streptococcus	Streptococcus_thermophilus
NZ_LR822023.1	2026456	ICE	NZ_LR822023_1757436..1791793	34358	34.14	38.81	4.67	0	None	0	None	0	None	Bacteria	Firmicutes	Bacilli	Lactobacillales	Streptococcaceae	Streptococcus	Streptococcus_thermophilus
NZ_LR822023.1	2026456	IME	NZ_LR822023_968033..983552	15520	36.00	38.81	2.81	0	None	0	None	0	None	Bacteria	Firmicutes	Bacilli	Lactobacillales	Streptococcaceae	Streptococcus	Streptococcus_thermophilus
NZ_LR822023.1	2026456	IME	NZ_LR822023_97070..127183	30114	34.70	38.81	4.11	0	None	0	None	0	None	Bacteria	Firmicutes	Bacilli	Lactobacillales	Streptococcaceae	Streptococcus	Streptococcus_thermophilus
NZ_LR822025.1	2019580	ICE	NZ_LR822025_1792957..1832365	39409	35.74	38.89	3.15	0	None	1	tet(S)	0	None	Bacteria	Firmicutes	Bacilli	Lactobacillales	Streptococcaceae	Streptococcus	Streptococcus_thermophilus
NZ_LR822026.1	2017528	ICE	NZ_LR822026_1564674..1589560	24887	37.16	38.89	1.73	6	DMS_other,RM_type_IIG,DMS_other,DMS_other,RM_type_IIG,DMS_other	0	None	0	None	Bacteria	Firmicutes	Bacilli	Lactobacillales	Streptococcaceae	Streptococcus	Streptococcus_thermophilus
NZ_LR822026.1	2017528	ICE	NZ_LR822026_1800933..1834483	33551	35.58	38.89	3.31	0	None	0	None	0	None	Bacteria	Firmicutes	Bacilli	Lactobacillales	Streptococcaceae	Streptococcus	Streptococcus_thermophilus
NZ_LR822027.1	1977763	ICE	NZ_LR822027_1730014..1764371	34358	34.14	38.87	4.73	0	None	0	None	0	None	Bacteria	Firmicutes	Bacilli	Lactobacillales	Streptococcaceae	Streptococcus	Streptococcus_thermophilus
NZ_LR822027.1	1977763	ICE	NZ_LR822027_682781..752155	69375	37.71	38.87	1.16	24	RM_type_IV,AbiE,AbiE,DMS_other,RM_type_IIG,DMS_other,DMS_other,RM_type_I,DMS_other,RM_type_I,DMS_other,RM_type_I,RM_type_IV,AbiE,AbiE,DMS_other,RM_type_IIG,DMS_other,DMS_other,RM_type_I,DMS_other,RM_type_I,DMS_other,RM_type_I	0	None	0	None	Bacteria	Firmicutes	Bacilli	Lactobacillales	Streptococcaceae	Streptococcus	Streptococcus_thermophilus
NZ_LR822030.1	1889796	ICE	NZ_LR822030_1757480..1785567	28088	36.89	39.04	2.15	0	None	0	None	0	None	Bacteria	Firmicutes	Bacilli	Lactobacillales	Streptococcaceae	Streptococcus	Streptococcus_thermophilus
NZ_LR824569.1	5227721	ICE	NZ_LR824569_4299670..4485200	185531	35.52	36.11	0.59	26	DMS_other,PT_DndABCDE,DMS_other,PT_DndABCDE,DMS_other,PT_DndABCDE,DMS_other,DMS_other,PT_DndFGH,DMS_other,PT_DndFGH,DMS_other,PT_DndFGH,DMS_other,PT_DndABCDE,DMS_other,PT_DndABCDE,DMS_other,PT_DndABCDE,DMS_other,DMS_other,PT_DndFGH,DMS_other,PT_DndFGH,DMS_other,PT_DndFGH	0	None	0	None	Bacteria	Bacteroidota	Bacteroidia	Flavobacteriales	Weeksellaceae	Chryseobacterium	Chryseobacterium_sp900156935
NZ_LR824639.1	4883254	IME	NZ_LR824639_1237229..1257387	20159	59.89	65.88	5.99	0	None	0	None	0	None	Bacteria	Proteobacteria	Gammaproteobacteria	Xanthomonadales	Xanthomonadaceae	Xanthomonas	Xanthomonas_euroxanthea
NZ_LR824639.1	4883254	IME	NZ_LR824639_1490609..1566876	76268	61.33	65.88	4.55	0	None	0	None	0	None	Bacteria	Proteobacteria	Gammaproteobacteria	Xanthomonadales	Xanthomonadaceae	Xanthomonas	Xanthomonas_euroxanthea
NZ_LR824641.1	4923218	IME	NZ_LR824641_1799834..1820228	20395	54.95	65.86	10.91	0	None	0	None	0	None	Bacteria	Proteobacteria	Gammaproteobacteria	Xanthomonadales	Xanthomonadaceae	Xanthomonas	Xanthomonas_euroxanthea
NZ_LR824643.1	5228174	IME	NZ_LR824643_1912888..1969181	56294	58.25	65.38	7.13	10	DMS_other,RM_type_III,DMS_other,RM_type_III,DMS_other,DMS_other,RM_type_III,DMS_other,RM_type_III,DMS_other	0	None	0	None	Bacteria	Proteobacteria	Gammaproteobacteria	Xanthomonadales	Xanthomonadaceae	Xanthomonas	Xanthomonas_arboricola
NZ_LR824643.1	5228174	ICE	NZ_LR824643_2559012..2671827	112816	59.67	65.38	5.71	4	gabija,gabija,gabija,gabija	0	None	0	None	Bacteria	Proteobacteria	Gammaproteobacteria	Xanthomonadales	Xanthomonadaceae	Xanthomonas	Xanthomonas_arboricola
NZ_LR828257.1	5365193	IME	NZ_LR828257_2147262..2173720	26459	58.03	63.48	5.45	2	Old,Old	0	None	0	None	Bacteria	Proteobacteria	Gammaproteobacteria	Xanthomonadales	Xanthomonadaceae	Xanthomonas	Xanthomonas_hortorum_A
NZ_LR828257.1	5365193	IME	NZ_LR828257_3788399..3808394	19996	57.30	63.48	6.18	0	None	0	None	0	None	Bacteria	Proteobacteria	Gammaproteobacteria	Xanthomonadales	Xanthomonadaceae	Xanthomonas	Xanthomonas_hortorum_A
NZ_LR861803.1	4923218	IME	NZ_LR861803_1799834..1820228	20395	54.95	65.86	10.91	0	None	0	None	0	None	Bacteria	Proteobacteria	Gammaproteobacteria	Xanthomonadales	Xanthomonadaceae	Xanthomonas	Xanthomonas_euroxanthea
NZ_LR861805.1	4883254	IME	NZ_LR861805_1237229..1257387	20159	59.89	65.88	5.99	0	None	0	None	0	None	Bacteria	Proteobacteria	Gammaproteobacteria	Xanthomonadales	Xanthomonadaceae	Xanthomonas	Xanthomonas_euroxanthea
NZ_LR861805.1	4883254	IME	NZ_LR861805_1490609..1566876	76268	61.33	65.88	4.55	0	None	0	None	0	None	Bacteria	Proteobacteria	Gammaproteobacteria	Xanthomonadales	Xanthomonadaceae	Xanthomonas	Xanthomonas_euroxanthea
NZ_LR861807.1	5228174	IME	NZ_LR861807_1912888..1969181	56294	58.25	65.38	7.13	10	DMS_other,RM_type_III,DMS_other,RM_type_III,DMS_other,DMS_other,RM_type_III,DMS_other,RM_type_III,DMS_other	0	None	0	None	Bacteria	Proteobacteria	Gammaproteobacteria	Xanthomonadales	Xanthomonadaceae	Xanthomonas	Xanthomonas_arboricola
NZ_LR861807.1	5228174	ICE	NZ_LR861807_2559012..2671827	112816	59.67	65.38	5.71	4	gabija,gabija,gabija,gabija	0	None	0	None	Bacteria	Proteobacteria	Gammaproteobacteria	Xanthomonadales	Xanthomonadaceae	Xanthomonas	Xanthomonas_arboricola
NZ_LR880474.1	3422870	IME	NZ_LR880474_2552955..2603773	50819	64.78	70.17	5.39	0	None	0	None	0	None	Bacteria	Actinobacteriota	Actinomycetia	Actinomycetales	Microbacteriaceae	Microbacterium	Microbacterium_sp002456035
NZ_LR880474.1	3422870	IME	NZ_LR880474_631837..638981	7145	63.88	70.17	6.29	0	None	0	None	0	None	Bacteria	Actinobacteriota	Actinomycetia	Actinomycetales	Microbacteriaceae	Microbacterium	Microbacterium_sp002456035
NZ_LR881952.1	7838151	AICE	NZ_LR881952_3815826..3826669	10844	68.03	71.58	3.55	0	None	0	None	0	None	Bacteria	Actinobacteriota	Actinomycetia	Streptomycetales	Streptomycetaceae	Streptomyces	Streptomyces_cyaneofuscatus
NZ_LR881952.1	7838151	AICE	NZ_LR881952_4179374..4198940	19567	66.01	71.58	5.57	4	hachiman_type_I,hachiman_type_I,hachiman_type_I,hachiman_type_I	0	None	0	None	Bacteria	Actinobacteriota	Actinomycetia	Streptomycetales	Streptomycetaceae	Streptomyces	Streptomyces_cyaneofuscatus
NZ_LR881952.1	7838151	AICE	NZ_LR881952_4761252..4795581	34330	70.78	71.58	0.80	0	None	0	None	0	None	Bacteria	Actinobacteriota	Actinomycetia	Streptomycetales	Streptomycetaceae	Streptomyces	Streptomyces_cyaneofuscatus
NZ_LR881953.1	7837660	AICE	NZ_LR881953_3068715..3076885	8171	70.09	71.58	1.49	0	None	0	None	0	None	Bacteria	Actinobacteriota	Actinomycetia	Streptomycetales	Streptomycetaceae	Streptomyces	Streptomyces_cyaneofuscatus
NZ_LR881953.1	7837660	AICE	NZ_LR881953_3639198..3658764	19567	66.01	71.58	5.57	4	hachiman_type_I,hachiman_type_I,hachiman_type_I,hachiman_type_I	0	None	0	None	Bacteria	Actinobacteriota	Actinomycetia	Streptomycetales	Streptomycetaceae	Streptomyces	Streptomyces_cyaneofuscatus
NZ_LR881953.1	7837660	AICE	NZ_LR881953_4011471..4022314	10844	68.03	71.58	3.55	0	None	0	None	0	None	Bacteria	Actinobacteriota	Actinomycetia	Streptomycetales	Streptomycetaceae	Streptomyces	Streptomyces_cyaneofuscatus
NZ_LR882052.1	4569920	IME	NZ_LR882052_1093147..1145550	52404	44.35	50.68	6.33	12	DMS_other,RM_type_I,DMS_other,RM_type_I,DMS_other,RM_type_I,DMS_other,RM_type_I,DMS_other,RM_type_I,DMS_other,RM_type_I	0	None	0	None	Bacteria	Proteobacteria	Gammaproteobacteria	Enterobacterales	Enterobacteriaceae	Escherichia	Escherichia_coli
NZ_LR882978.1	4992286	IME	NZ_LR882978_4485571..4506300	20730	36.96	50.70	13.74	4	DMS_other,DMS_other,DMS_other,DMS_other	0	None	0	None	Bacteria	Proteobacteria	Gammaproteobacteria	Enterobacterales	Enterobacteriaceae	Escherichia	Escherichia_coli
NZ_LR882978.1	4992286	IME	NZ_LR882978_870465..890193	19729	36.76	50.70	13.94	0	None	0	None	0	None	Bacteria	Proteobacteria	Gammaproteobacteria	Enterobacterales	Enterobacteriaceae	Escherichia	Escherichia_coli
NZ_LR882982.1	3724963	IME	NZ_LR882982_3601318..3607443	6126	61.10	68.04	6.94	0	None	0	None	0	None	Bacteria	Actinobacteriota	Actinomycetia	Actinomycetales	Microbacteriaceae	Microbacterium	Microbacterium_hydrocarbonoxydans_B
NZ_LR882990.1	4926854	IME	NZ_LR882990_1205989..1251016	45028	43.79	50.41	6.62	8	cbass_type_I,pycsar_effector,cbass_type_I,pycsar_effector,cbass_type_I,pycsar_effector,cbass_type_I,pycsar_effector	0	None	0	None	Bacteria	Proteobacteria	Gammaproteobacteria	Enterobacterales	Enterobacteriaceae	Escherichia	Escherichia_coli
NZ_LR883006.1	4982341	IME	NZ_LR883006_1087338..1157483	70146	48.61	50.78	2.17	4	gabija,gabija,gabija,gabija	0	None	1	rpoS	Bacteria	Proteobacteria	Gammaproteobacteria	Enterobacterales	Enterobacteriaceae	Escherichia	Escherichia_coli
NZ_LR883006.1	4982341	IME	NZ_LR883006_4314006..4337897	23892	37.10	50.78	13.68	8	DMS_other,RM_type_II,DMS_other,RM_type_II,DMS_other,RM_type_II,DMS_other,RM_type_II	0	None	0	None	Bacteria	Proteobacteria	Gammaproteobacteria	Enterobacterales	Enterobacteriaceae	Escherichia	Escherichia_coli
NZ_LR883050.1	4858376	IME	NZ_LR883050_1895624..1924814	29191	36.76	50.66	13.90	20	DRT_other,retron_VI,DRT_other,retron_VI,DRT_other,retron_VI,DMS_other,RM_type_III,DMS_other,RM_type_III,DRT_other,retron_VI,DRT_other,retron_VI,DRT_other,retron_VI,DMS_other,RM_type_III,DMS_other,RM_type_III	0	None	0	None	Bacteria	Proteobacteria	Gammaproteobacteria	Enterobacterales	Enterobacteriaceae	Escherichia	Escherichia_coli
NZ_LR890184.1	5118036	ICE	NZ_LR890184_4467467..4543616	76150	52.94	54.97	2.03	44	DMS_other,Dpd,DMS_other,Dpd,DMS_other,Dpd,DMS_other,Dpd,DMS_other,Dpd,DMS_other,Dpd,DMS_other,Dpd,DMS_other,Dpd,DMS_other,Dpd,DMS_other,Dpd,DMS_other,Dpd,DMS_other,Dpd,DMS_other,Dpd,DMS_other,Dpd,DMS_other,Dpd,DMS_other,Dpd,DMS_other,Dpd,DMS_other,Dpd,DMS_other,Dpd,DMS_other,Dpd,DMS_other,Dpd,DMS_other,Dpd	0	None	0	None	Bacteria	Proteobacteria	Gammaproteobacteria	Enterobacterales	Enterobacteriaceae	Klebsiella	Klebsiella_aerogenes
NZ_LR890185.1	5362699	IME	NZ_LR890185_1837367..1868425	31059	36.54	57.44	20.90	8	DMS_other,RM_type_III,DMS_other,RM_type_III,DMS_other,RM_type_III,DMS_other,RM_type_III	0	None	0	None	Bacteria	Proteobacteria	Gammaproteobacteria	Enterobacterales	Enterobacteriaceae	Klebsiella	Klebsiella_pneumoniae
NZ_LR890198.1	5092209	IME	NZ_LR890198_2147683..2174511	26829	39.63	50.53	10.90	6	thoeris_type_I,thoeris_type_I,thoeris_type_I,thoeris_type_I,thoeris_type_I,thoeris_type_I	0	None	1	tcpC	Bacteria	Proteobacteria	Gammaproteobacteria	Enterobacterales	Enterobacteriaceae	Escherichia	Escherichia_coli
NZ_LR890245.1	5307101	ICE	NZ_LR890245_1762263..1820461	58199	53.14	57.50	4.36	6	DMS_other,DMS_other,DMS_other,DMS_other,DMS_other,DMS_other	0	None	11	fyuA/psn,ybtE,ybtT,ybtU,irp1,irp2,ybtA,ybtP,ybtQ,ybtX,ybtS	Bacteria	Proteobacteria	Gammaproteobacteria	Enterobacterales	Enterobacteriaceae	Klebsiella	Klebsiella_pneumoniae
NZ_LR890245.1	5307101	IME	NZ_LR890245_4671827..4691684	19858	36.12	57.50	21.38	0	None	0	None	0	None	Bacteria	Proteobacteria	Gammaproteobacteria	Enterobacterales	Enterobacteriaceae	Klebsiella	Klebsiella_pneumoniae
NZ_LR890254.1	5511203	ICE	NZ_LR890254_1712154..1804497	92344	50.70	57.18	6.48	4	kiwa,kiwa,kiwa,kiwa	0	None	11	ybtS,ybtX,ybtQ,ybtP,ybtA,irp2,irp1,ybtU,ybtT,ybtE,fyuA/psn	Bacteria	Proteobacteria	Gammaproteobacteria	Enterobacterales	Enterobacteriaceae	Klebsiella	Klebsiella_pneumoniae
NZ_LR890288.1	4824417	ICE	NZ_LR890288_1872807..1931005	58199	53.13	50.78	2.35	6	DMS_other,DMS_other,DMS_other,DMS_other,DMS_other,DMS_other	0	None	11	fyuA/psn,ybtE,ybtT,ybtU,irp1,irp2,ybtA,ybtP,ybtQ,ybtX,ybtS	Bacteria	Proteobacteria	Gammaproteobacteria	Enterobacterales	Enterobacteriaceae	Escherichia	Escherichia_coli
NZ_LR890317.1	5202431	ICE	NZ_LR890317_2364290..2597927	233638	57.54	57.54	0.00	0	None	0	None	1	iroE	Bacteria	Proteobacteria	Gammaproteobacteria	Enterobacterales	Enterobacteriaceae	Klebsiella	Klebsiella_pneumoniae
NZ_LR890317.1	5202431	IME	NZ_LR890317_4570527..4593990	23464	36.06	57.54	21.48	0	None	0	None	0	None	Bacteria	Proteobacteria	Gammaproteobacteria	Enterobacterales	Enterobacteriaceae	Klebsiella	Klebsiella_pneumoniae
NZ_LR890356.1	5434095	ICE	NZ_LR890356_1817365..1879211	61847	52.38	57.39	5.01	8	DRT_other,retron_I-B,DRT_other,retron_I-B,DRT_other,retron_I-B,DRT_other,retron_I-B	0	None	11	fyuA/psn,ybtE,ybtT,ybtU,irp1,irp2,ybtA,ybtP,ybtQ,ybtX,ybtS	Bacteria	Proteobacteria	Gammaproteobacteria	Enterobacterales	Enterobacteriaceae	Klebsiella	Klebsiella_pneumoniae
NZ_LR890360.1	5225165	ICE	NZ_LR890360_2351648..2584505	232858	57.56	57.52	0.04	0	None	0	None	1	iroE	Bacteria	Proteobacteria	Gammaproteobacteria	Enterobacterales	Enterobacteriaceae	Klebsiella	Klebsiella_pneumoniae
NZ_LR890369.1	5359358	ICE	NZ_LR890369_2446824..2680848	234025	57.45	57.38	0.07	2	RM_type_IV,RM_type_IV	0	None	1	iroE	Bacteria	Proteobacteria	Gammaproteobacteria	Enterobacterales	Enterobacteriaceae	Klebsiella	Klebsiella_pneumoniae
NZ_LR890369.1	5359358	ICE	NZ_LR890369_725888..833324	107437	53.73	57.38	3.65	0	None	0	None	0	None	Bacteria	Proteobacteria	Gammaproteobacteria	Enterobacterales	Enterobacteriaceae	Klebsiella	Klebsiella_pneumoniae
NZ_LR890374.1	5355089	ICE	NZ_LR890374_2442564..2676588	234025	57.45	57.39	0.06	2	RM_type_IV,RM_type_IV	0	None	1	iroE	Bacteria	Proteobacteria	Gammaproteobacteria	Enterobacterales	Enterobacteriaceae	Klebsiella	Klebsiella_pneumoniae
NZ_LR890374.1	5355089	ICE	NZ_LR890374_724822..832258	107437	53.73	57.39	3.66	0	None	0	None	0	None	Bacteria	Proteobacteria	Gammaproteobacteria	Enterobacterales	Enterobacteriaceae	Klebsiella	Klebsiella_pneumoniae
NZ_LR890381.1	5460439	ICE	NZ_LR890381_4827839..5022718	194880	52.63	57.37	4.74	4	AbiE,AbiE,AbiE,AbiE	3	aac(6')-Ib-cr5,blaOXA-1,catB3	0	None	Bacteria	Proteobacteria	Gammaproteobacteria	Enterobacterales	Enterobacteriaceae	Klebsiella	Klebsiella_pneumoniae
NZ_LR890395.1	5293781	ICE	NZ_LR890395_739355..795635	56281	49.98	57.53	7.55	0	None	0	None	0	None	Bacteria	Proteobacteria	Gammaproteobacteria	Enterobacterales	Enterobacteriaceae	Klebsiella	Klebsiella_pneumoniae
NZ_LR890410.1	4929229	IME	NZ_LR890410_622966..688413	65448	45.35	50.63	5.28	8	DMS_other,RM_type_II,DMS_other,RM_type_II,DMS_other,RM_type_II,DMS_other,RM_type_II	0	None	0	None	Bacteria	Proteobacteria	Gammaproteobacteria	Enterobacterales	Enterobacteriaceae	Escherichia	Escherichia_coli
NZ_LR890415.1	5358293	ICE	NZ_LR890415_2445760..2679784	234025	57.45	57.38	0.07	2	RM_type_IV,RM_type_IV	0	None	1	iroE	Bacteria	Proteobacteria	Gammaproteobacteria	Enterobacterales	Enterobacteriaceae	Klebsiella	Klebsiella_pneumoniae
NZ_LR890415.1	5358293	ICE	NZ_LR890415_725888..833324	107437	53.73	57.38	3.65	0	None	0	None	0	None	Bacteria	Proteobacteria	Gammaproteobacteria	Enterobacterales	Enterobacteriaceae	Klebsiella	Klebsiella_pneumoniae
NZ_LR890422.1	5357061	ICE	NZ_LR890422_1800960..1859158	58199	53.13	57.45	4.32	6	DMS_other,DMS_other,DMS_other,DMS_other,DMS_other,DMS_other	0	None	11	fyuA/psn,ybtE,ybtT,ybtU,irp1,irp2,ybtA,ybtP,ybtQ,ybtX,ybtS	Bacteria	Proteobacteria	Gammaproteobacteria	Enterobacterales	Enterobacteriaceae	Klebsiella	Klebsiella_pneumoniae
NZ_LR890424.1	5243953	ICE	NZ_LR890424_1797459..1859640	62182	52.34	57.54	5.20	8	DRT_other,retron_I-B,DRT_other,retron_I-B,DRT_other,retron_I-B,DRT_other,retron_I-B	0	None	11	fyuA,ybtE,ybtT,ybtU,irp1,irp2,ybtA,ybtP,ybtQ,ybtX,ybtS	Bacteria	Proteobacteria	Gammaproteobacteria	Enterobacterales	Enterobacteriaceae	Klebsiella	Klebsiella_pneumoniae
NZ_LR890424.1	5243953	IME	NZ_LR890424_4622088..4629972	7885	47.03	57.54	10.51	4	AbiE,AbiE,AbiE,AbiE	0	None	0	None	Bacteria	Proteobacteria	Gammaproteobacteria	Enterobacterales	Enterobacteriaceae	Klebsiella	Klebsiella_pneumoniae
NZ_LR890426.1	5509884	ICE	NZ_LR890426_1712152..1804494	92343	50.70	57.17	6.47	4	kiwa,kiwa,kiwa,kiwa	0	None	11	ybtS,ybtX,ybtQ,ybtP,ybtA,irp2,irp1,ybtU,ybtT,ybtE,fyuA/psn	Bacteria	Proteobacteria	Gammaproteobacteria	Enterobacterales	Enterobacteriaceae	Klebsiella	Klebsiella_pneumoniae
NZ_LR890434.1	5356508	IME	NZ_LR890434_4722532..4748182	25651	35.91	57.40	21.49	0	None	0	None	0	None	Bacteria	Proteobacteria	Gammaproteobacteria	Enterobacterales	Enterobacteriaceae	Klebsiella	Klebsiella_pneumoniae
NZ_LR890457.1	5333974	ICE	NZ_LR890457_779454..835572	56119	50.21	57.27	7.06	0	None	0	None	0	None	Bacteria	Proteobacteria	Gammaproteobacteria	Enterobacterales	Enterobacteriaceae	Klebsiella	Klebsiella_pneumoniae
NZ_LR890464.1	5407002	ICE	NZ_LR890464_1654438..1849223	194786	52.81	57.50	4.69	0	None	0	None	56	galF,KP1_RS17355,KP1_RS17345,KP1_RS17340,KP1_RS17335,KP1_RS17330,KP1_RS28055,KP1_RS17325,KP1_RS17320,KP1_RS17315,KP1_RS29180,gmd,KP1_RS17305,KP1_RS17300,KP1_RS17295,wcaJ,gndA,KP1_RS17280,rfbK1,ugd,rfbA,rfbB,KP1_RS17240,rfbD,KP1_RS17230,KP1_RS17225,KP1_RS17220,clbA,clbB,clbC,clbD,clbE,clbF,clbG,clbH,clbI,clbJ,clbK,clbL,clbM,clbN,clbO,clbP,clbQ,clbS,fyuA/psn,ybtE,ybtT,ybtU,irp1,irp2,ybtA,ybtP,ybtQ,ybtX,ybtS	Bacteria	Proteobacteria	Gammaproteobacteria	Enterobacterales	Enterobacteriaceae	Klebsiella	Klebsiella_pneumoniae
NZ_LR890464.1	5407002	ICE	NZ_LR890464_4727493..4806650	79158	51.41	57.50	6.09	34	disarm_type_I,DMS_other,disarm_type_I,DMS_other,disarm_type_I,DMS_other,disarm_type_I,DMS_other,disarm_type_I,DMS_other,DMS_other,DRT_class_II,DRT_other,DRT_other,gabija,gabija,gabija,disarm_type_I,DMS_other,disarm_type_I,DMS_other,disarm_type_I,DMS_other,disarm_type_I,DMS_other,disarm_type_I,DMS_other,DMS_other,DRT_class_II,DRT_other,DRT_other,gabija,gabija,gabija	0	None	0	None	Bacteria	Proteobacteria	Gammaproteobacteria	Enterobacterales	Enterobacteriaceae	Klebsiella	Klebsiella_pneumoniae
NZ_LR890471.1	5376827	IME	NZ_LR890471_741932..761960	20029	36.65	57.29	20.64	8	DMS_other,RM_type_III,DMS_other,RM_type_III,DMS_other,RM_type_III,DMS_other,RM_type_III	0	None	0	None	Bacteria	Proteobacteria	Gammaproteobacteria	Enterobacterales	Enterobacteriaceae	Klebsiella	Klebsiella_pneumoniae
NZ_LR890474.1	5300439	IME	NZ_LR890474_717494..737034	19541	37.09	57.39	20.30	4	DMS_other,DMS_other,DMS_other,DMS_other	0	None	0	None	Bacteria	Proteobacteria	Gammaproteobacteria	Enterobacterales	Enterobacteriaceae	Klebsiella	Klebsiella_pneumoniae
NZ_LR890500.1	5509882	ICE	NZ_LR890500_1712149..1804490	92342	50.70	57.17	6.47	6	kiwa,kiwa,kiwa,kiwa,kiwa,kiwa	0	None	11	ybtS,ybtX,ybtQ,ybtP,ybtA,irp2,irp1,ybtU,ybtT,ybtE,fyuA/psn	Bacteria	Proteobacteria	Gammaproteobacteria	Enterobacterales	Enterobacteriaceae	Klebsiella	Klebsiella_pneumoniae
NZ_LR890515.1	5509891	ICE	NZ_LR890515_1712154..1804497	92344	50.70	57.17	6.47	4	kiwa,kiwa,kiwa,kiwa	0	None	11	ybtS,ybtX,ybtQ,ybtP,ybtA,irp2,irp1,ybtU,ybtT,ybtE,fyuA/psn	Bacteria	Proteobacteria	Gammaproteobacteria	Enterobacterales	Enterobacteriaceae	Klebsiella	Klebsiella_pneumoniae
NZ_LR890542.1	5364521	ICE	NZ_LR890542_2340002..2523836	183835	56.92	57.37	0.45	0	None	0	None	0	None	Bacteria	Proteobacteria	Gammaproteobacteria	Enterobacterales	Enterobacteriaceae	Klebsiella	Klebsiella_pneumoniae
NZ_LR890547.1	5297128	ICE	NZ_LR890547_1768073..1826033	57961	52.68	57.48	4.80	0	None	0	None	11	fyuA/psn,ybtE,ybtT,ybtU,irp1,irp2,ybtA,ybtP,ybtQ,ybtX,ybtS	Bacteria	Proteobacteria	Gammaproteobacteria	Enterobacterales	Enterobacteriaceae	Klebsiella	Klebsiella_pneumoniae
NZ_LR890569.1	5249355	IME	NZ_LR890569_1763075..1789136	26062	37.35	57.35	20.00	8	DMS_other,RM_type_III,DMS_other,RM_type_III,DMS_other,RM_type_III,DMS_other,RM_type_III	0	None	0	None	Bacteria	Proteobacteria	Gammaproteobacteria	Enterobacterales	Enterobacteriaceae	Klebsiella	Klebsiella_pneumoniae
NZ_LR890595.1	5271210	IME	NZ_LR890595_4124944..4149106	24163	36.18	57.38	21.20	0	None	0	None	0	None	Bacteria	Proteobacteria	Gammaproteobacteria	Enterobacterales	Enterobacteriaceae	Klebsiella	Klebsiella_pneumoniae
NZ_LR890600.1	5367150	ICE	NZ_LR890600_2442821..2676845	234025	57.45	57.39	0.06	2	RM_type_IV,RM_type_IV	0	None	1	iroE	Bacteria	Proteobacteria	Gammaproteobacteria	Enterobacterales	Enterobacteriaceae	Klebsiella	Klebsiella_pneumoniae
NZ_LR890600.1	5367150	ICE	NZ_LR890600_724421..829395	104975	53.66	57.39	3.73	0	None	0	None	0	None	Bacteria	Proteobacteria	Gammaproteobacteria	Enterobacterales	Enterobacteriaceae	Klebsiella	Klebsiella_pneumoniae
NZ_LR890603.1	4827191	ICE	NZ_LR890603_1873707..1931905	58199	53.13	50.78	2.35	6	DMS_other,DMS_other,DMS_other,DMS_other,DMS_other,DMS_other	0	None	11	fyuA/psn,ybtE,ybtT,ybtU,irp1,irp2,ybtA,ybtP,ybtQ,ybtX,ybtS	Bacteria	Proteobacteria	Gammaproteobacteria	Enterobacterales	Enterobacteriaceae	Escherichia	Escherichia_coli
NZ_LR890616.1	5328386	IME	NZ_LR890616_4658027..4683674	25648	35.89	57.40	21.51	0	None	0	None	0	None	Bacteria	Proteobacteria	Gammaproteobacteria	Enterobacterales	Enterobacteriaceae	Klebsiella	Klebsiella_pneumoniae
NZ_LR890620.1	5267503	ICE	NZ_LR890620_2367697..2600587	232891	57.55	57.54	0.01	0	None	0	None	1	iroE	Bacteria	Proteobacteria	Gammaproteobacteria	Enterobacterales	Enterobacteriaceae	Klebsiella	Klebsiella_pneumoniae
NZ_LR890632.1	5511045	ICE	NZ_LR890632_1712154..1804497	92344	50.70	57.18	6.48	4	kiwa,kiwa,kiwa,kiwa	0	None	11	ybtS,ybtX,ybtQ,ybtP,ybtA,irp2,irp1,ybtU,ybtT,ybtE,fyuA/psn	Bacteria	Proteobacteria	Gammaproteobacteria	Enterobacterales	Enterobacteriaceae	Klebsiella	Klebsiella_pneumoniae
NZ_LR890648.1	5344685	ICE	NZ_LR890648_2391575..2624432	232858	57.56	57.33	0.23	0	None	0	None	1	iroE	Bacteria	Proteobacteria	Gammaproteobacteria	Enterobacterales	Enterobacteriaceae	Klebsiella	Klebsiella_pneumoniae
NZ_LR890657.1	5541541	ICE	NZ_LR890657_648994..789351	140358	61.47	59.04	2.43	0	None	0	None	0	None	Bacteria	Proteobacteria	Gammaproteobacteria	Enterobacterales	Enterobacteriaceae	Serratia	Serratia_nevei
NZ_LR890665.1	5318175	ICE	NZ_LR890665_3008905..3326934	318030	56.00	57.44	1.44	4	DprA-PRTase,DprA-PRTase,DprA-PRTase,DprA-PRTase	0	None	2	phoP,iutA	Bacteria	Proteobacteria	Gammaproteobacteria	Enterobacterales	Enterobacteriaceae	Klebsiella	Klebsiella_pneumoniae
NZ_LR890679.1	5356154	ICE	NZ_LR890679_2443621..2677645	234025	57.45	57.39	0.06	2	RM_type_IV,RM_type_IV	0	None	1	iroE	Bacteria	Proteobacteria	Gammaproteobacteria	Enterobacterales	Enterobacteriaceae	Klebsiella	Klebsiella_pneumoniae
NZ_LR890679.1	5356154	ICE	NZ_LR890679_724822..832258	107437	53.73	57.39	3.66	0	None	0	None	0	None	Bacteria	Proteobacteria	Gammaproteobacteria	Enterobacterales	Enterobacteriaceae	Klebsiella	Klebsiella_pneumoniae
NZ_LR890686.1	5284550	ICE	NZ_LR890686_1819187..1877385	58199	53.13	57.51	4.38	6	DMS_other,DMS_other,DMS_other,DMS_other,DMS_other,DMS_other	0	None	11	fyuA/psn,ybtE,ybtT,ybtU,irp1,irp2,ybtA,ybtP,ybtQ,ybtX,ybtS	Bacteria	Proteobacteria	Gammaproteobacteria	Enterobacterales	Enterobacteriaceae	Klebsiella	Klebsiella_pneumoniae
NZ_LR890686.1	5284550	IME	NZ_LR890686_4651377..4671222	19846	36.10	57.51	21.41	0	None	0	None	0	None	Bacteria	Proteobacteria	Gammaproteobacteria	Enterobacterales	Enterobacteriaceae	Klebsiella	Klebsiella_pneumoniae
NZ_LR890702.1	5513883	ICE	NZ_LR890702_1713491..1805834	92344	50.70	57.17	6.47	4	kiwa,kiwa,kiwa,kiwa	0	None	11	ybtS,ybtX,ybtQ,ybtP,ybtA,irp2,irp1,ybtU,ybtT,ybtE,fyuA/psn	Bacteria	Proteobacteria	Gammaproteobacteria	Enterobacterales	Enterobacteriaceae	Klebsiella	Klebsiella_pneumoniae
NZ_LR890726.1	5232790	IME	NZ_LR890726_1721651..1755954	34304	38.85	57.41	18.56	4	DMS_other,DMS_other,DMS_other,DMS_other	0	None	0	None	Bacteria	Proteobacteria	Gammaproteobacteria	Enterobacterales	Enterobacteriaceae	Klebsiella	Klebsiella_pneumoniae
NZ_LR890735.1	5220279	ICE	NZ_LR890735_2375231..2601360	226130	57.65	57.58	0.07	0	None	0	None	1	iroE	Bacteria	Proteobacteria	Gammaproteobacteria	Enterobacterales	Enterobacteriaceae	Klebsiella	Klebsiella_pneumoniae
NZ_LR898867.1	6931859	ICE	NZ_LR898867_1219190..1361273	142084	65.21	65.92	0.71	4	DRT_type_III,DRT_type_III,DRT_type_III,DRT_type_III	0	None	1	pilF	Bacteria	Proteobacteria	Gammaproteobacteria	Pseudomonadales	Pseudomonadaceae	Pseudomonas	Pseudomonas_aeruginosa
NZ_LR898867.1	6931859	ICE	NZ_LR898867_2341459..2448900	107442	64.24	65.92	1.68	0	None	0	None	0	None	Bacteria	Proteobacteria	Gammaproteobacteria	Pseudomonadales	Pseudomonadaceae	Pseudomonas	Pseudomonas_aeruginosa
NZ_LR898867.1	6931859	IME	NZ_LR898867_4793549..4820440	26892	58.99	65.92	6.93	0	None	0	None	2	exoU,PA3142	Bacteria	Proteobacteria	Gammaproteobacteria	Pseudomonadales	Pseudomonadaceae	Pseudomonas	Pseudomonas_aeruginosa
NZ_LR898867.1	6931859	ICE	NZ_LR898867_5227934..5331597	103664	61.08	65.92	4.84	4	ietAS,ietAS,ietAS,ietAS	10	ere(A),qacEdelta1,sul1,floR,tet(G),aph(6)-Id,aph(3'')-Ib,aac(6')-Ib4,blaCARB-2,sul1	0	None	Bacteria	Proteobacteria	Gammaproteobacteria	Pseudomonadales	Pseudomonadaceae	Pseudomonas	Pseudomonas_aeruginosa
NZ_LR898874.1	5278133	IME	NZ_LR898874_4726085..4754217	28133	37.49	50.70	13.21	12	DMS_other,RM_type_III,DMS_other,RM_type_III,thoeris_type_I,thoeris_type_I,DMS_other,RM_type_III,DMS_other,RM_type_III,thoeris_type_I,thoeris_type_I	0	None	0	None	Bacteria	Proteobacteria	Gammaproteobacteria	Enterobacterales	Enterobacteriaceae	Escherichia	Escherichia_coli
NZ_LR990736.1	5352937	ICE	NZ_LR990736_1324864..1451415	126552	55.83	63.76	7.93	4	AbiE,AbiE,AbiE,AbiE	0	None	0	None	Bacteria	Proteobacteria	Gammaproteobacteria	Xanthomonadales	Xanthomonadaceae	Xanthomonas	Xanthomonas_sp905142465
NZ_LR990736.1	5352937	IME	NZ_LR990736_3048290..3076770	28481	56.69	63.76	7.07	8	cbass_type_II,cbass_type_II,cbass_type_II,cbass_type_II,cbass_type_II,cbass_type_II,cbass_type_II,cbass_type_II	0	None	0	None	Bacteria	Proteobacteria	Gammaproteobacteria	Xanthomonadales	Xanthomonadaceae	Xanthomonas	Xanthomonas_sp905142465
NZ_LR990736.1	5352937	IME	NZ_LR990736_3262127..3294144	32018	58.47	63.76	5.29	8	DMS_other,RM_type_II,DMS_other,RM_type_II,DMS_other,RM_type_II,DMS_other,RM_type_II	0	None	0	None	Bacteria	Proteobacteria	Gammaproteobacteria	Xanthomonadales	Xanthomonadaceae	Xanthomonas	Xanthomonas_sp905142465
NZ_LR990736.1	5352937	IME	NZ_LR990736_3944811..3948362	3552	50.70	63.76	13.06	0	None	0	None	0	None	Bacteria	Proteobacteria	Gammaproteobacteria	Xanthomonadales	Xanthomonadaceae	Xanthomonas	Xanthomonas_sp905142465
NZ_LR990739.1	5251608	IME	NZ_LR990739_3864725..3881018	16294	50.05	63.95	13.90	0	None	0	None	0	None	Bacteria	Proteobacteria	Gammaproteobacteria	Xanthomonadales	Xanthomonadaceae	Xanthomonas	Xanthomonas_sp905142465
NZ_LR990741.1	5243961	IME	NZ_LR990741_3246581..3262874	16294	50.05	63.95	13.90	0	None	0	None	0	None	Bacteria	Proteobacteria	Gammaproteobacteria	Xanthomonadales	Xanthomonadaceae	Xanthomonas	Xanthomonas_sp905142465
NZ_LR994544.1	4900930	IME	NZ_LR994544_2146212..2188761	42550	56.22	65.88	9.66	8	cbass_type_II,cbass_type_II,cbass_type_II,cbass_type_II,cbass_type_II,cbass_type_II,cbass_type_II,cbass_type_II	0	None	0	None	Bacteria	Proteobacteria	Gammaproteobacteria	Xanthomonadales	Xanthomonadaceae	Xanthomonas	Xanthomonas_euroxanthea
NZ_LR994655.1	4963609	ICE	NZ_LR994655_330518..397985	67468	54.90	57.96	3.06	0	None	0	None	0	None	Bacteria	Proteobacteria	Gammaproteobacteria	Enterobacterales	Enterobacteriaceae	Serratia_B	Serratia_B_rhizosphaerae
NZ_LR999860.1	3034113	IME	NZ_LR999860_1158467..1192358	33892	32.85	37.96	5.11	4	ietAS,ietAS,ietAS,ietAS	0	None	8	llsA,llsG,llsH,llsX,llsB,llsY,llsD,llsP	Bacteria	Firmicutes	Bacilli	Lactobacillales	Listeriaceae	Listeria	Listeria_monocytogenes_B
NZ_LR999861.1	3034314	IME	NZ_LR999861_1158468..1192359	33892	32.85	37.96	5.11	4	ietAS,ietAS,ietAS,ietAS	0	None	8	llsA,llsG,llsH,llsX,llsB,llsY,llsD,llsP	Bacteria	Firmicutes	Bacilli	Lactobacillales	Listeriaceae	Listeria	Listeria_monocytogenes_B
NZ_LS398547.1	1932116	ICE	NZ_LS398547_1507566..1648087	140522	30.17	30.21	0.04	0	None	0	None	0	None	Bacteria	Proteobacteria	Alphaproteobacteria	Rickettsiales	Rickettsiaceae	Orientia	Orientia_tsutsugamushi
NZ_LS398547.1	1932116	IME	NZ_LS398547_331735..339793	8059	32.82	30.21	2.61	0	None	0	None	0	None	Bacteria	Proteobacteria	Alphaproteobacteria	Rickettsiales	Rickettsiaceae	Orientia	Orientia_tsutsugamushi
NZ_LS398548.1	2469803	ICE	NZ_LS398548_472040..552726	80687	30.80	30.75	0.05	0	None	0	None	0	None	Bacteria	Proteobacteria	Alphaproteobacteria	Rickettsiales	Rickettsiaceae	Orientia	Orientia_tsutsugamushi
NZ_LS398548.1	2469803	IME	NZ_LS398548_683754..730752	46999	30.69	30.75	0.06	0	None	0	None	0	None	Bacteria	Proteobacteria	Alphaproteobacteria	Rickettsiales	Rickettsiaceae	Orientia	Orientia_tsutsugamushi
NZ_LS398548.1	2469803	ICE	NZ_LS398548_946297..1018815	72519	31.50	30.75	0.75	0	None	0	None	0	None	Bacteria	Proteobacteria	Alphaproteobacteria	Rickettsiales	Rickettsiaceae	Orientia	Orientia_tsutsugamushi
NZ_LS398550.1	2319449	ICE	NZ_LS398550_1127818..1246111	118294	30.69	30.83	0.14	0	None	0	None	0	None	Bacteria	Proteobacteria	Alphaproteobacteria	Rickettsiales	Rickettsiaceae	Orientia	Orientia_tsutsugamushi
NZ_LS398550.1	2319449	ICE	NZ_LS398550_1253623..1438487	184865	30.90	30.83	0.07	0	None	0	None	0	None	Bacteria	Proteobacteria	Alphaproteobacteria	Rickettsiales	Rickettsiaceae	Orientia	Orientia_tsutsugamushi
NZ_LS398550.1	2319449	ICE	NZ_LS398550_1709736..1735831	26096	33.46	30.83	2.63	0	None	0	None	0	None	Bacteria	Proteobacteria	Alphaproteobacteria	Rickettsiales	Rickettsiaceae	Orientia	Orientia_tsutsugamushi
NZ_LS398550.1	2319449	IME	NZ_LS398550_1934341..1977070	42730	30.23	30.83	0.60	0	None	0	None	0	None	Bacteria	Proteobacteria	Alphaproteobacteria	Rickettsiales	Rickettsiaceae	Orientia	Orientia_tsutsugamushi
NZ_LS398550.1	2319449	ICE	NZ_LS398550_1999694..2089744	90051	31.02	30.83	0.19	0	None	0	None	0	None	Bacteria	Proteobacteria	Alphaproteobacteria	Rickettsiales	Rickettsiaceae	Orientia	Orientia_tsutsugamushi
NZ_LS398550.1	2319449	ICE	NZ_LS398550_212081..270926	58846	30.66	30.83	0.17	0	None	0	None	0	None	Bacteria	Proteobacteria	Alphaproteobacteria	Rickettsiales	Rickettsiaceae	Orientia	Orientia_tsutsugamushi
NZ_LS398550.1	2319449	ICE	NZ_LS398550_404426..573619	169194	30.88	30.83	0.05	0	None	0	None	0	None	Bacteria	Proteobacteria	Alphaproteobacteria	Rickettsiales	Rickettsiaceae	Orientia	Orientia_tsutsugamushi
NZ_LS398550.1	2319449	IME	NZ_LS398550_905527..943537	38011	30.55	30.83	0.28	0	None	0	None	0	None	Bacteria	Proteobacteria	Alphaproteobacteria	Rickettsiales	Rickettsiaceae	Orientia	Orientia_tsutsugamushi
NZ_LS398551.1	2465012	IME	NZ_LS398551_1237297..1258770	21474	30.21	30.55	0.34	0	None	0	None	0	None	Bacteria	Proteobacteria	Alphaproteobacteria	Rickettsiales	Rickettsiaceae	Orientia	Orientia_tsutsugamushi
NZ_LS398551.1	2465012	ICE	NZ_LS398551_1861075..1944485	83411	30.95	30.55	0.40	0	None	0	None	0	None	Bacteria	Proteobacteria	Alphaproteobacteria	Rickettsiales	Rickettsiaceae	Orientia	Orientia_tsutsugamushi
NZ_LS398551.1	2465012	ICE	NZ_LS398551_2179465..2258863	79399	30.73	30.55	0.18	0	None	0	None	0	None	Bacteria	Proteobacteria	Alphaproteobacteria	Rickettsiales	Rickettsiaceae	Orientia	Orientia_tsutsugamushi
NZ_LS398551.1	2465012	ICE	NZ_LS398551_2340877..2420138	79262	30.96	30.55	0.41	0	None	0	None	0	None	Bacteria	Proteobacteria	Alphaproteobacteria	Rickettsiales	Rickettsiaceae	Orientia	Orientia_tsutsugamushi
NZ_LS398551.1	2465012	ICE	NZ_LS398551_4406..121417	117012	30.23	30.55	0.32	0	None	0	None	0	None	Bacteria	Proteobacteria	Alphaproteobacteria	Rickettsiales	Rickettsiaceae	Orientia	Orientia_tsutsugamushi
NZ_LS398551.1	2465012	ICE	NZ_LS398551_459904..487065	27162	32.54	30.55	1.99	0	None	0	None	0	None	Bacteria	Proteobacteria	Alphaproteobacteria	Rickettsiales	Rickettsiaceae	Orientia	Orientia_tsutsugamushi
NZ_LS398551.1	2465012	ICE	NZ_LS398551_678357..779975	101619	30.88	30.55	0.33	0	None	0	None	0	None	Bacteria	Proteobacteria	Alphaproteobacteria	Rickettsiales	Rickettsiaceae	Orientia	Orientia_tsutsugamushi
NZ_LS398552.1	2078193	ICE	NZ_LS398552_161315..205551	44237	31.23	30.47	0.76	0	None	0	None	0	None	Bacteria	Proteobacteria	Alphaproteobacteria	Rickettsiales	Rickettsiaceae	Orientia	Orientia_tsutsugamushi
NZ_LS398552.1	2078193	ICE	NZ_LS398552_1658712..1751692	92981	30.46	30.47	0.01	0	None	0	None	0	None	Bacteria	Proteobacteria	Alphaproteobacteria	Rickettsiales	Rickettsiaceae	Orientia	Orientia_tsutsugamushi
NZ_LS398552.1	2078193	ICE	NZ_LS398552_475306..698580	223275	30.80	30.47	0.33	4	DMS_other,DMS_other,DMS_other,DMS_other	0	None	0	None	Bacteria	Proteobacteria	Alphaproteobacteria	Rickettsiales	Rickettsiaceae	Orientia	Orientia_tsutsugamushi
NZ_LS399318.1	5138672	ICE	NZ_LS399318_4847006..5079541	232536	57.62	57.70	0.08	0	None	0	None	1	iroE	Bacteria	Proteobacteria	Gammaproteobacteria	Enterobacterales	Enterobacteriaceae	Klebsiella	Klebsiella_pneumoniae
NZ_LS483306.1	2421598	ICE	NZ_LS483306_1711338..1821686	110349	35.50	36.55	1.05	0	None	0	None	0	None	Bacteria	Firmicutes	Bacilli	Lactobacillales	Enterococcaceae	Enterococcus_E	Enterococcus_E_cecorum
NZ_LS483309.1	2951503	ICE	NZ_LS483309_413718..516528	102811	33.29	32.91	0.38	8	gabija,gabija,DMS_other,DMS_other,gabija,gabija,DMS_other,DMS_other	1	tet(M)	10	set16,set17,set18,set19,set20,set21,set22,set23,set24,set25	Bacteria	Firmicutes	Bacilli	Staphylococcales	Staphylococcaceae	Staphylococcus	Staphylococcus_aureus
NZ_LS483318.1	2079953	IME	NZ_LS483318_1251951..1261842	9892	35.19	39.64	4.45	2	RM_type_IIG,RM_type_IIG	0	None	0	None	Bacteria	Firmicutes	Bacilli	Lactobacillales	Streptococcaceae	Streptococcus	Streptococcus_dysgalactiae
NZ_LS483319.1	2949084	ICE	NZ_LS483319_2028382..2159369	130988	33.56	32.90	0.66	0	None	1	tet(M)	3	eap/map,scn,chp	Bacteria	Firmicutes	Bacilli	Staphylococcales	Staphylococcaceae	Staphylococcus	Staphylococcus_aureus
NZ_LS483319.1	2949084	ICE	NZ_LS483319_389135..466365	77231	32.24	32.90	0.66	4	DMS_other,DMS_other,DMS_other,DMS_other	0	None	10	set16,set17,set18,set19,set20,set21,set22,set23,set24,set25	Bacteria	Firmicutes	Bacilli	Staphylococcales	Staphylococcaceae	Staphylococcus	Staphylococcus_aureus
NZ_LS483324.1	2835275	IME	NZ_LS483324_73374..134822	61449	30.96	32.84	1.88	20	ietAS,ietAS,pycsar_effector,pycsar_effector,DMS_other,RM_type_I,DMS_other,RM_type_I,DMS_other,RM_type_I,ietAS,ietAS,pycsar_effector,pycsar_effector,DMS_other,RM_type_I,DMS_other,RM_type_I,DMS_other,RM_type_I	0	None	0	None	Bacteria	Firmicutes	Bacilli	Staphylococcales	Staphylococcaceae	Staphylococcus	Staphylococcus_aureus
NZ_LS483325.1	2172187	ICE	NZ_LS483325_1072948..1135563	62616	38.85	41.53	2.68	0	None	0	None	0	None	Bacteria	Firmicutes	Bacilli	Lactobacillales	Streptococcaceae	Streptococcus	Streptococcus_equi
NZ_LS483327.1	1808407	ICE	NZ_LS483327_846992..920914	73923	37.49	38.53	1.04	0	None	1	tet(M)	0	None	Bacteria	Firmicutes	Bacilli	Lactobacillales	Streptococcaceae	Streptococcus	Streptococcus_pyogenes
NZ_LS483328.1	2128266	ICE	NZ_LS483328_734449..801487	67039	36.22	41.56	5.34	0	None	0	None	0	None	Bacteria	Firmicutes	Bacilli	Lactobacillales	Streptococcaceae	Streptococcus	Streptococcus_equi
NZ_LS483328.1	2128266	IME	NZ_LS483328_93434..99553	6120	36.14	41.56	5.42	0	None	0	None	0	None	Bacteria	Firmicutes	Bacilli	Lactobacillales	Streptococcaceae	Streptococcus	Streptococcus_equi
NZ_LS483331.1	1848740	IME	NZ_LS483331_1096061..1124997	28937	40.25	38.50	1.75	0	None	1	tet(O)	0	None	Bacteria	Firmicutes	Bacilli	Lactobacillales	Streptococcaceae	Streptococcus	Streptococcus_pyogenes
NZ_LS483334.1	1851237	ICE	NZ_LS483334_1814265..1843660	29396	37.64	38.59	0.95	0	None	1	tet(M)	2	hasB,hasC	Bacteria	Firmicutes	Bacilli	Lactobacillales	Streptococcaceae	Streptococcus	Streptococcus_pyogenes
NZ_LS483339.1	2102271	IME	NZ_LS483339_104838..118945	14108	35.81	39.02	3.21	0	None	0	None	0	None	Bacteria	Firmicutes	Bacilli	Lactobacillales	Streptococcaceae	Streptococcus	Streptococcus_thermophilus
NZ_LS483339.1	2102271	ICE	NZ_LS483339_167814..230507	62694	38.46	39.02	0.56	4	hachiman_type_I,hachiman_type_I,hachiman_type_I,hachiman_type_I	0	None	0	None	Bacteria	Firmicutes	Bacilli	Lactobacillales	Streptococcaceae	Streptococcus	Streptococcus_thermophilus
NZ_LS483339.1	2102271	ICE	NZ_LS483339_485084..560773	75690	40.10	39.02	1.08	0	None	0	None	0	None	Bacteria	Firmicutes	Bacilli	Lactobacillales	Streptococcaceae	Streptococcus	Streptococcus_thermophilus
NZ_LS483341.1	2187611	ICE	NZ_LS483341_1233683..1289343	55661	36.38	40.59	4.21	8	cas_type_II-A,cas_type_II-A,cas_type_II-A,cas_type_II-A,cas_type_II-A,cas_type_II-A,cas_type_II-A,cas_type_II-A	0	None	0	None	Bacteria	Firmicutes	Bacilli	Lactobacillales	Streptococcaceae	Streptococcus	Streptococcus_gordonii
[truncated: 59,510 more chars]
