## Supplementary tables S1-S10 for "Defense systems are pervasive across chromosomally integrated mobile genetic elements and are inversely correlated to virulence and antimicrobial resistance": Table_S3.txt (part 1 of 3)

Replicon_coordinates	Element_type	Assembly_accession	Domain	Phylum	Class	Order	Family	Genus	Species	system_variant	system
NC_000964_529362..549932	ICE	GCF_000009045.1	Bacteria	Firmicutes	Bacilli	Bacillales	Bacillaceae	Bacillus	Bacillus_subtilis	spbK	Abi
NC_000964_529362..549932	ICE	GCF_000009045.1	Bacteria	Firmicutes	Bacilli	Bacillales	Bacillaceae	Bacillus	Bacillus_subtilis	spbK	Abi
NC_002678_5011308..5052070	IME	GCF_000009625.1	Bacteria	Proteobacteria	Alphaproteobacteria	Rhizobiales	Rhizobiaceae	Mesorhizobium	Mesorhizobium_japonicum	argonaute_type_I	Argonaute
NC_002678_5011308..5052070	IME	GCF_000009625.1	Bacteria	Proteobacteria	Alphaproteobacteria	Rhizobiales	Rhizobiaceae	Mesorhizobium	Mesorhizobium_japonicum	argonaute_type_I	Argonaute
NC_002678_5011308..5052070	IME	GCF_000009625.1	Bacteria	Proteobacteria	Alphaproteobacteria	Rhizobiales	Rhizobiaceae	Mesorhizobium	Mesorhizobium_japonicum	argonaute_type_I	Argonaute
NC_002678_5011308..5052070	IME	GCF_000009625.1	Bacteria	Proteobacteria	Alphaproteobacteria	Rhizobiales	Rhizobiaceae	Mesorhizobium	Mesorhizobium_japonicum	argonaute_type_I	Argonaute
NC_002942_1353032..1394218	ICE	GCF_000008485.1	Bacteria	Proteobacteria	Gammaproteobacteria	Legionellales	Legionellaceae	Legionella	Legionella_pneumophila	DMS_other	DMS
NC_002942_1353032..1394218	ICE	GCF_000008485.1	Bacteria	Proteobacteria	Gammaproteobacteria	Legionellales	Legionellaceae	Legionella	Legionella_pneumophila	DMS_other	DMS
NC_002942_1353032..1394218	ICE	GCF_000008485.1	Bacteria	Proteobacteria	Gammaproteobacteria	Legionellales	Legionellaceae	Legionella	Legionella_pneumophila	DMS_other	DMS
NC_002942_1353032..1394218	ICE	GCF_000008485.1	Bacteria	Proteobacteria	Gammaproteobacteria	Legionellales	Legionellaceae	Legionella	Legionella_pneumophila	DMS_other	DMS
NC_002942_1353032..1394218	ICE	GCF_000008485.1	Bacteria	Proteobacteria	Gammaproteobacteria	Legionellales	Legionellaceae	Legionella	Legionella_pneumophila	DMS_other	DMS
NC_002942_1353032..1394218	ICE	GCF_000008485.1	Bacteria	Proteobacteria	Gammaproteobacteria	Legionellales	Legionellaceae	Legionella	Legionella_pneumophila	DMS_other	DMS
NC_002942_1353032..1394218	ICE	GCF_000008485.1	Bacteria	Proteobacteria	Gammaproteobacteria	Legionellales	Legionellaceae	Legionella	Legionella_pneumophila	RM_type_II	RM
NC_002942_1353032..1394218	ICE	GCF_000008485.1	Bacteria	Proteobacteria	Gammaproteobacteria	Legionellales	Legionellaceae	Legionella	Legionella_pneumophila	RM_type_II	RM
NC_002942_1353032..1394218	ICE	GCF_000008485.1	Bacteria	Proteobacteria	Gammaproteobacteria	Legionellales	Legionellaceae	Legionella	Legionella_pneumophila	RM_type_II	RM
NC_002942_1353032..1394218	ICE	GCF_000008485.1	Bacteria	Proteobacteria	Gammaproteobacteria	Legionellales	Legionellaceae	Legionella	Legionella_pneumophila	RM_type_II	RM
NC_002942_1353032..1394218	ICE	GCF_000008485.1	Bacteria	Proteobacteria	Gammaproteobacteria	Legionellales	Legionellaceae	Legionella	Legionella_pneumophila	RM_type_II	RM
NC_002942_1353032..1394218	ICE	GCF_000008485.1	Bacteria	Proteobacteria	Gammaproteobacteria	Legionellales	Legionellaceae	Legionella	Legionella_pneumophila	RM_type_II	RM
NC_002942_2296821..2361074	ICE	GCF_000008485.1	Bacteria	Proteobacteria	Gammaproteobacteria	Legionellales	Legionellaceae	Legionella	Legionella_pneumophila	AbiD	Abi
NC_002942_2296821..2361074	ICE	GCF_000008485.1	Bacteria	Proteobacteria	Gammaproteobacteria	Legionellales	Legionellaceae	Legionella	Legionella_pneumophila	AbiD	Abi
NC_002950_1520119..1615447	ICE	GCF_000007585.1	Bacteria	Bacteroidota	Bacteroidia	Bacteroidales	Porphyromonadaceae	Porphyromonas	Porphyromonas_gingivalis	RM_type_IIG	RM
NC_002950_1520119..1615447	ICE	GCF_000007585.1	Bacteria	Bacteroidota	Bacteroidia	Bacteroidales	Porphyromonadaceae	Porphyromonas	Porphyromonas_gingivalis	RM_type_IIG	RM
NC_002950_905735..942497	IME	GCF_000007585.1	Bacteria	Bacteroidota	Bacteroidia	Bacteroidales	Porphyromonadaceae	Porphyromonas	Porphyromonas_gingivalis	AbiE	Abi
NC_002950_905735..942497	IME	GCF_000007585.1	Bacteria	Bacteroidota	Bacteroidia	Bacteroidales	Porphyromonadaceae	Porphyromonas	Porphyromonas_gingivalis	AbiE	Abi
NC_002950_905735..942497	IME	GCF_000007585.1	Bacteria	Bacteroidota	Bacteroidia	Bacteroidales	Porphyromonadaceae	Porphyromonas	Porphyromonas_gingivalis	AbiE	Abi
NC_002950_905735..942497	IME	GCF_000007585.1	Bacteria	Bacteroidota	Bacteroidia	Bacteroidales	Porphyromonadaceae	Porphyromonas	Porphyromonas_gingivalis	AbiE	Abi
NC_003198_4267479..4533535	ICE	GCF_000195995.1	Bacteria	Proteobacteria	Gammaproteobacteria	Enterobacterales	Enterobacteriaceae	Salmonella	Salmonella_enterica	3HP	3HP
NC_003198_4267479..4533535	ICE	GCF_000195995.1	Bacteria	Proteobacteria	Gammaproteobacteria	Enterobacterales	Enterobacteriaceae	Salmonella	Salmonella_enterica	3HP	3HP
NC_003198_4267479..4533535	ICE	GCF_000195995.1	Bacteria	Proteobacteria	Gammaproteobacteria	Enterobacterales	Enterobacteriaceae	Salmonella	Salmonella_enterica	3HP	3HP
NC_003198_4267479..4533535	ICE	GCF_000195995.1	Bacteria	Proteobacteria	Gammaproteobacteria	Enterobacterales	Enterobacteriaceae	Salmonella	Salmonella_enterica	3HP	3HP
NC_003198_4267479..4533535	ICE	GCF_000195995.1	Bacteria	Proteobacteria	Gammaproteobacteria	Enterobacterales	Enterobacteriaceae	Salmonella	Salmonella_enterica	3HP	3HP
NC_003198_4267479..4533535	ICE	GCF_000195995.1	Bacteria	Proteobacteria	Gammaproteobacteria	Enterobacterales	Enterobacteriaceae	Salmonella	Salmonella_enterica	3HP	3HP
NC_003919_3839319..3877733	IME	GCF_000007165.1	Bacteria	Proteobacteria	Gammaproteobacteria	Xanthomonadales	Xanthomonadaceae	Xanthomonas	Xanthomonas_cissicola	kiwa	Kiwa
NC_003919_3839319..3877733	IME	GCF_000007165.1	Bacteria	Proteobacteria	Gammaproteobacteria	Xanthomonadales	Xanthomonadaceae	Xanthomonas	Xanthomonas_cissicola	kiwa	Kiwa
NC_003919_3839319..3877733	IME	GCF_000007165.1	Bacteria	Proteobacteria	Gammaproteobacteria	Xanthomonadales	Xanthomonadaceae	Xanthomonas	Xanthomonas_cissicola	kiwa	Kiwa
NC_003919_3839319..3877733	IME	GCF_000007165.1	Bacteria	Proteobacteria	Gammaproteobacteria	Xanthomonadales	Xanthomonadaceae	Xanthomonas	Xanthomonas_cissicola	kiwa	Kiwa
NC_004116_883476..963727	ICE	GCF_000007265.1	Bacteria	Firmicutes	Bacilli	Lactobacillales	Streptococcaceae	Streptococcus	Streptococcus_agalactiae	cas_type_II-A	Cas
NC_004116_883476..963727	ICE	GCF_000007265.1	Bacteria	Firmicutes	Bacilli	Lactobacillales	Streptococcaceae	Streptococcus	Streptococcus_agalactiae	cas_type_II-A	Cas
NC_004116_883476..963727	ICE	GCF_000007265.1	Bacteria	Firmicutes	Bacilli	Lactobacillales	Streptococcaceae	Streptococcus	Streptococcus_agalactiae	cas_type_II-A	Cas
NC_004116_883476..963727	ICE	GCF_000007265.1	Bacteria	Firmicutes	Bacilli	Lactobacillales	Streptococcaceae	Streptococcus	Streptococcus_agalactiae	cas_type_II-A	Cas
NC_004116_883476..963727	ICE	GCF_000007265.1	Bacteria	Firmicutes	Bacilli	Lactobacillales	Streptococcaceae	Streptococcus	Streptococcus_agalactiae	cas_type_II-A	Cas
NC_004116_883476..963727	ICE	GCF_000007265.1	Bacteria	Firmicutes	Bacilli	Lactobacillales	Streptococcaceae	Streptococcus	Streptococcus_agalactiae	cas_type_II-A	Cas
NC_004116_883476..963727	ICE	GCF_000007265.1	Bacteria	Firmicutes	Bacilli	Lactobacillales	Streptococcaceae	Streptococcus	Streptococcus_agalactiae	cas_type_II-A	Cas
NC_004116_883476..963727	ICE	GCF_000007265.1	Bacteria	Firmicutes	Bacilli	Lactobacillales	Streptococcaceae	Streptococcus	Streptococcus_agalactiae	cas_type_II-A	Cas
NC_004431_2184669..2211497	IME	GCF_000007445.1	Bacteria	Proteobacteria	Gammaproteobacteria	Enterobacterales	Enterobacteriaceae	Escherichia	Escherichia_coli	thoeris_type_I	Thoeris
NC_004431_2184669..2211497	IME	GCF_000007445.1	Bacteria	Proteobacteria	Gammaproteobacteria	Enterobacterales	Enterobacteriaceae	Escherichia	Escherichia_coli	thoeris_type_I	Thoeris
NC_004431_2184669..2211497	IME	GCF_000007445.1	Bacteria	Proteobacteria	Gammaproteobacteria	Enterobacterales	Enterobacteriaceae	Escherichia	Escherichia_coli	thoeris_type_I	Thoeris
NC_004431_2184669..2211497	IME	GCF_000007445.1	Bacteria	Proteobacteria	Gammaproteobacteria	Enterobacterales	Enterobacteriaceae	Escherichia	Escherichia_coli	thoeris_type_I	Thoeris
NC_004431_2184669..2211497	IME	GCF_000007445.1	Bacteria	Proteobacteria	Gammaproteobacteria	Enterobacterales	Enterobacteriaceae	Escherichia	Escherichia_coli	thoeris_type_I	Thoeris
NC_004431_2184669..2211497	IME	GCF_000007445.1	Bacteria	Proteobacteria	Gammaproteobacteria	Enterobacterales	Enterobacteriaceae	Escherichia	Escherichia_coli	thoeris_type_I	Thoeris
NC_004460_578306..790264	ICE	GCF_000039765.1	Bacteria	Proteobacteria	Gammaproteobacteria	Enterobacterales	Vibrionaceae	Vibrio	Vibrio_vulnificus	cbass_type_I	CBASS
NC_004460_578306..790264	ICE	GCF_000039765.1	Bacteria	Proteobacteria	Gammaproteobacteria	Enterobacterales	Vibrionaceae	Vibrio	Vibrio_vulnificus	cbass_type_I	CBASS
NC_004460_578306..790264	ICE	GCF_000039765.1	Bacteria	Proteobacteria	Gammaproteobacteria	Enterobacterales	Vibrionaceae	Vibrio	Vibrio_vulnificus	cbass_type_I	CBASS
NC_004460_578306..790264	ICE	GCF_000039765.1	Bacteria	Proteobacteria	Gammaproteobacteria	Enterobacterales	Vibrionaceae	Vibrio	Vibrio_vulnificus	cbass_type_I	CBASS
NC_004461_1480681..1554121	ICE	GCF_000007645.1	Bacteria	Firmicutes	Bacilli	Staphylococcales	Staphylococcaceae	Staphylococcus	Staphylococcus_epidermidis	AbiL	Abi
NC_004461_1480681..1554121	ICE	GCF_000007645.1	Bacteria	Firmicutes	Bacilli	Staphylococcales	Staphylococcaceae	Staphylococcus	Staphylococcus_epidermidis	AbiL	Abi
NC_004461_1480681..1554121	ICE	GCF_000007645.1	Bacteria	Firmicutes	Bacilli	Staphylococcales	Staphylococcaceae	Staphylococcus	Staphylococcus_epidermidis	AbiL	Abi
NC_004461_1480681..1554121	ICE	GCF_000007645.1	Bacteria	Firmicutes	Bacilli	Staphylococcales	Staphylococcaceae	Staphylococcus	Staphylococcus_epidermidis	AbiL	Abi
NC_004547_590755..688599	ICE	GCF_000011605.1	Bacteria	Proteobacteria	Gammaproteobacteria	Enterobacterales	Enterobacteriaceae	Pectobacterium	Pectobacterium_atrosepticum	RM_type_IIG	RM
NC_004547_590755..688599	ICE	GCF_000011605.1	Bacteria	Proteobacteria	Gammaproteobacteria	Enterobacterales	Enterobacteriaceae	Pectobacterium	Pectobacterium_atrosepticum	RM_type_IIG	RM
NC_004631_4252129..4516344	ICE	GCF_000007545.1	Bacteria	Proteobacteria	Gammaproteobacteria	Enterobacterales	Enterobacteriaceae	Salmonella	Salmonella_enterica	3HP	3HP
NC_004631_4252129..4516344	ICE	GCF_000007545.1	Bacteria	Proteobacteria	Gammaproteobacteria	Enterobacterales	Enterobacteriaceae	Salmonella	Salmonella_enterica	3HP	3HP
NC_004631_4252129..4516344	ICE	GCF_000007545.1	Bacteria	Proteobacteria	Gammaproteobacteria	Enterobacterales	Enterobacteriaceae	Salmonella	Salmonella_enterica	3HP	3HP
NC_004631_4252129..4516344	ICE	GCF_000007545.1	Bacteria	Proteobacteria	Gammaproteobacteria	Enterobacterales	Enterobacteriaceae	Salmonella	Salmonella_enterica	3HP	3HP
NC_004631_4252129..4516344	ICE	GCF_000007545.1	Bacteria	Proteobacteria	Gammaproteobacteria	Enterobacterales	Enterobacteriaceae	Salmonella	Salmonella_enterica	3HP	3HP
NC_004631_4252129..4516344	ICE	GCF_000007545.1	Bacteria	Proteobacteria	Gammaproteobacteria	Enterobacterales	Enterobacteriaceae	Salmonella	Salmonella_enterica	3HP	3HP
NC_004631_956392..978975	IME	GCF_000007545.1	Bacteria	Proteobacteria	Gammaproteobacteria	Enterobacterales	Enterobacteriaceae	Salmonella	Salmonella_enterica	DMS_other	DMS
NC_004631_956392..978975	IME	GCF_000007545.1	Bacteria	Proteobacteria	Gammaproteobacteria	Enterobacterales	Enterobacteriaceae	Salmonella	Salmonella_enterica	DMS_other	DMS
NC_004631_956392..978975	IME	GCF_000007545.1	Bacteria	Proteobacteria	Gammaproteobacteria	Enterobacterales	Enterobacteriaceae	Salmonella	Salmonella_enterica	DMS_other	DMS
NC_004631_956392..978975	IME	GCF_000007545.1	Bacteria	Proteobacteria	Gammaproteobacteria	Enterobacterales	Enterobacteriaceae	Salmonella	Salmonella_enterica	DMS_other	DMS
NC_004631_956392..978975	IME	GCF_000007545.1	Bacteria	Proteobacteria	Gammaproteobacteria	Enterobacterales	Enterobacteriaceae	Salmonella	Salmonella_enterica	RM_type_III	RM
NC_004631_956392..978975	IME	GCF_000007545.1	Bacteria	Proteobacteria	Gammaproteobacteria	Enterobacterales	Enterobacteriaceae	Salmonella	Salmonella_enterica	RM_type_III	RM
NC_004631_956392..978975	IME	GCF_000007545.1	Bacteria	Proteobacteria	Gammaproteobacteria	Enterobacterales	Enterobacteriaceae	Salmonella	Salmonella_enterica	RM_type_III	RM
NC_004631_956392..978975	IME	GCF_000007545.1	Bacteria	Proteobacteria	Gammaproteobacteria	Enterobacterales	Enterobacteriaceae	Salmonella	Salmonella_enterica	RM_type_III	RM
NC_004663_3757468..3787187	IME	GCF_000011065.1	Bacteria	Bacteroidota	Bacteroidia	Bacteroidales	Bacteroidaceae	Bacteroides	Bacteroides_thetaiotaomicron	TIR-NLR	TIR-NLR
NC_004663_3757468..3787187	IME	GCF_000011065.1	Bacteria	Bacteroidota	Bacteroidia	Bacteroidales	Bacteroidaceae	Bacteroides	Bacteroides_thetaiotaomicron	TIR-NLR	TIR-NLR
NC_005126_1211107..1351866	ICE	GCF_000196155.1	Bacteria	Proteobacteria	Gammaproteobacteria	Enterobacterales	Enterobacteriaceae	Photorhabdus	Photorhabdus_laumondii	AbiE	Abi
NC_005126_1211107..1351866	ICE	GCF_000196155.1	Bacteria	Proteobacteria	Gammaproteobacteria	Enterobacterales	Enterobacteriaceae	Photorhabdus	Photorhabdus_laumondii	AbiE	Abi
NC_005126_1211107..1351866	ICE	GCF_000196155.1	Bacteria	Proteobacteria	Gammaproteobacteria	Enterobacterales	Enterobacteriaceae	Photorhabdus	Photorhabdus_laumondii	AbiE	Abi
NC_005126_1211107..1351866	ICE	GCF_000196155.1	Bacteria	Proteobacteria	Gammaproteobacteria	Enterobacterales	Enterobacteriaceae	Photorhabdus	Photorhabdus_laumondii	AbiE	Abi
NC_005126_2130712..2182848	IME	GCF_000196155.1	Bacteria	Proteobacteria	Gammaproteobacteria	Enterobacterales	Enterobacteriaceae	Photorhabdus	Photorhabdus_laumondii	cas_type_I-F1	Cas
NC_005126_2130712..2182848	IME	GCF_000196155.1	Bacteria	Proteobacteria	Gammaproteobacteria	Enterobacterales	Enterobacteriaceae	Photorhabdus	Photorhabdus_laumondii	cas_type_I-F1	Cas
NC_005126_2130712..2182848	IME	GCF_000196155.1	Bacteria	Proteobacteria	Gammaproteobacteria	Enterobacterales	Enterobacteriaceae	Photorhabdus	Photorhabdus_laumondii	cas_type_I-F1	Cas
NC_005126_2130712..2182848	IME	GCF_000196155.1	Bacteria	Proteobacteria	Gammaproteobacteria	Enterobacterales	Enterobacteriaceae	Photorhabdus	Photorhabdus_laumondii	cas_type_I-F1	Cas
NC_005126_2130712..2182848	IME	GCF_000196155.1	Bacteria	Proteobacteria	Gammaproteobacteria	Enterobacterales	Enterobacteriaceae	Photorhabdus	Photorhabdus_laumondii	cas_type_I-F1	Cas
NC_005126_2130712..2182848	IME	GCF_000196155.1	Bacteria	Proteobacteria	Gammaproteobacteria	Enterobacterales	Enterobacteriaceae	Photorhabdus	Photorhabdus_laumondii	cas_type_I-F1	Cas
NC_005126_2130712..2182848	IME	GCF_000196155.1	Bacteria	Proteobacteria	Gammaproteobacteria	Enterobacterales	Enterobacteriaceae	Photorhabdus	Photorhabdus_laumondii	cas_type_I-F1	Cas
NC_005126_2130712..2182848	IME	GCF_000196155.1	Bacteria	Proteobacteria	Gammaproteobacteria	Enterobacterales	Enterobacteriaceae	Photorhabdus	Photorhabdus_laumondii	cas_type_I-F1	Cas
NC_005126_2130712..2182848	IME	GCF_000196155.1	Bacteria	Proteobacteria	Gammaproteobacteria	Enterobacterales	Enterobacteriaceae	Photorhabdus	Photorhabdus_laumondii	cas_type_I-F1	Cas
NC_005126_2130712..2182848	IME	GCF_000196155.1	Bacteria	Proteobacteria	Gammaproteobacteria	Enterobacterales	Enterobacteriaceae	Photorhabdus	Photorhabdus_laumondii	cas_type_I-F1	Cas
NC_006347_1584897..1627602	ICE	GCF_000009925.1	Bacteria	Bacteroidota	Bacteroidia	Bacteroidales	Bacteroidaceae	Bacteroides	Bacteroides_fragilis	AbiE	Abi
NC_006347_1584897..1627602	ICE	GCF_000009925.1	Bacteria	Bacteroidota	Bacteroidia	Bacteroidales	Bacteroidaceae	Bacteroides	Bacteroides_fragilis	AbiE	Abi
NC_006347_1584897..1627602	ICE	GCF_000009925.1	Bacteria	Bacteroidota	Bacteroidia	Bacteroidales	Bacteroidaceae	Bacteroides	Bacteroides_fragilis	AbiE	Abi
NC_006347_1584897..1627602	ICE	GCF_000009925.1	Bacteria	Bacteroidota	Bacteroidia	Bacteroidales	Bacteroidaceae	Bacteroides	Bacteroides_fragilis	AbiE	Abi
NC_006368_148634..219021	ICE	GCF_000048645.1	Bacteria	Proteobacteria	Gammaproteobacteria	Legionellales	Legionellaceae	Legionella	Legionella_pneumophila	cas_type_II-B	Cas
NC_006368_148634..219021	ICE	GCF_000048645.1	Bacteria	Proteobacteria	Gammaproteobacteria	Legionellales	Legionellaceae	Legionella	Legionella_pneumophila	cas_type_II-B	Cas
NC_006368_148634..219021	ICE	GCF_000048645.1	Bacteria	Proteobacteria	Gammaproteobacteria	Legionellales	Legionellaceae	Legionella	Legionella_pneumophila	cas_type_II-B	Cas
NC_006368_148634..219021	ICE	GCF_000048645.1	Bacteria	Proteobacteria	Gammaproteobacteria	Legionellales	Legionellaceae	Legionella	Legionella_pneumophila	cas_type_II-B	Cas
NC_006368_148634..219021	ICE	GCF_000048645.1	Bacteria	Proteobacteria	Gammaproteobacteria	Legionellales	Legionellaceae	Legionella	Legionella_pneumophila	cas_type_II-B	Cas
NC_006368_148634..219021	ICE	GCF_000048645.1	Bacteria	Proteobacteria	Gammaproteobacteria	Legionellales	Legionellaceae	Legionella	Legionella_pneumophila	cas_type_II-B	Cas
NC_006368_148634..219021	ICE	GCF_000048645.1	Bacteria	Proteobacteria	Gammaproteobacteria	Legionellales	Legionellaceae	Legionella	Legionella_pneumophila	cas_type_II-B	Cas
NC_006368_148634..219021	ICE	GCF_000048645.1	Bacteria	Proteobacteria	Gammaproteobacteria	Legionellales	Legionellaceae	Legionella	Legionella_pneumophila	cas_type_II-B	Cas
NC_006369_84112..244605	ICE	GCF_000048665.1	Bacteria	Proteobacteria	Gammaproteobacteria	Legionellales	Legionellaceae	Legionella	Legionella_pneumophila	AbiE	Abi
NC_006369_84112..244605	ICE	GCF_000048665.1	Bacteria	Proteobacteria	Gammaproteobacteria	Legionellales	Legionellaceae	Legionella	Legionella_pneumophila	AbiE	Abi
NC_006369_84112..244605	ICE	GCF_000048665.1	Bacteria	Proteobacteria	Gammaproteobacteria	Legionellales	Legionellaceae	Legionella	Legionella_pneumophila	AbiE	Abi
NC_006369_84112..244605	ICE	GCF_000048665.1	Bacteria	Proteobacteria	Gammaproteobacteria	Legionellales	Legionellaceae	Legionella	Legionella_pneumophila	AbiE	Abi
NC_006369_84112..244605	ICE	GCF_000048665.1	Bacteria	Proteobacteria	Gammaproteobacteria	Legionellales	Legionellaceae	Legionella	Legionella_pneumophila	DMS_other	DMS
NC_006369_84112..244605	ICE	GCF_000048665.1	Bacteria	Proteobacteria	Gammaproteobacteria	Legionellales	Legionellaceae	Legionella	Legionella_pneumophila	DMS_other	DMS
NC_006369_84112..244605	ICE	GCF_000048665.1	Bacteria	Proteobacteria	Gammaproteobacteria	Legionellales	Legionellaceae	Legionella	Legionella_pneumophila	DMS_other	DMS
NC_006369_84112..244605	ICE	GCF_000048665.1	Bacteria	Proteobacteria	Gammaproteobacteria	Legionellales	Legionellaceae	Legionella	Legionella_pneumophila	DMS_other	DMS
NC_006369_84112..244605	ICE	GCF_000048665.1	Bacteria	Proteobacteria	Gammaproteobacteria	Legionellales	Legionellaceae	Legionella	Legionella_pneumophila	RM_type_II	RM
NC_006369_84112..244605	ICE	GCF_000048665.1	Bacteria	Proteobacteria	Gammaproteobacteria	Legionellales	Legionellaceae	Legionella	Legionella_pneumophila	RM_type_II	RM
NC_006369_84112..244605	ICE	GCF_000048665.1	Bacteria	Proteobacteria	Gammaproteobacteria	Legionellales	Legionellaceae	Legionella	Legionella_pneumophila	RM_type_II	RM
NC_006369_84112..244605	ICE	GCF_000048665.1	Bacteria	Proteobacteria	Gammaproteobacteria	Legionellales	Legionellaceae	Legionella	Legionella_pneumophila	RM_type_II	RM
NC_006513_1383779..1493833	ICE	GCF_000025965.1	Bacteria	Proteobacteria	Gammaproteobacteria	Burkholderiales	Rhodocyclaceae	Aromatoleum	Aromatoleum_aromaticum	cbass_type_II	CBASS
NC_006513_1383779..1493833	ICE	GCF_000025965.1	Bacteria	Proteobacteria	Gammaproteobacteria	Burkholderiales	Rhodocyclaceae	Aromatoleum	Aromatoleum_aromaticum	cbass_type_II	CBASS
NC_006513_1383779..1493833	ICE	GCF_000025965.1	Bacteria	Proteobacteria	Gammaproteobacteria	Burkholderiales	Rhodocyclaceae	Aromatoleum	Aromatoleum_aromaticum	cbass_type_II	CBASS
NC_006513_1383779..1493833	ICE	GCF_000025965.1	Bacteria	Proteobacteria	Gammaproteobacteria	Burkholderiales	Rhodocyclaceae	Aromatoleum	Aromatoleum_aromaticum	cbass_type_II	CBASS
NC_006513_1383779..1493833	ICE	GCF_000025965.1	Bacteria	Proteobacteria	Gammaproteobacteria	Burkholderiales	Rhodocyclaceae	Aromatoleum	Aromatoleum_aromaticum	cbass_type_II	CBASS
NC_006513_1383779..1493833	ICE	GCF_000025965.1	Bacteria	Proteobacteria	Gammaproteobacteria	Burkholderiales	Rhodocyclaceae	Aromatoleum	Aromatoleum_aromaticum	cbass_type_II	CBASS
NC_006513_1383779..1493833	ICE	GCF_000025965.1	Bacteria	Proteobacteria	Gammaproteobacteria	Burkholderiales	Rhodocyclaceae	Aromatoleum	Aromatoleum_aromaticum	cbass_type_II	CBASS
NC_006513_1383779..1493833	ICE	GCF_000025965.1	Bacteria	Proteobacteria	Gammaproteobacteria	Burkholderiales	Rhodocyclaceae	Aromatoleum	Aromatoleum_aromaticum	cbass_type_II	CBASS
NC_006513_1383779..1493833	ICE	GCF_000025965.1	Bacteria	Proteobacteria	Gammaproteobacteria	Burkholderiales	Rhodocyclaceae	Aromatoleum	Aromatoleum_aromaticum	DMS_other	DMS
NC_006513_1383779..1493833	ICE	GCF_000025965.1	Bacteria	Proteobacteria	Gammaproteobacteria	Burkholderiales	Rhodocyclaceae	Aromatoleum	Aromatoleum_aromaticum	DMS_other	DMS
NC_006513_1383779..1493833	ICE	GCF_000025965.1	Bacteria	Proteobacteria	Gammaproteobacteria	Burkholderiales	Rhodocyclaceae	Aromatoleum	Aromatoleum_aromaticum	DMS_other	DMS
NC_006513_1383779..1493833	ICE	GCF_000025965.1	Bacteria	Proteobacteria	Gammaproteobacteria	Burkholderiales	Rhodocyclaceae	Aromatoleum	Aromatoleum_aromaticum	DMS_other	DMS
NC_006513_1383779..1493833	ICE	GCF_000025965.1	Bacteria	Proteobacteria	Gammaproteobacteria	Burkholderiales	Rhodocyclaceae	Aromatoleum	Aromatoleum_aromaticum	DMS_other	DMS
NC_006513_1383779..1493833	ICE	GCF_000025965.1	Bacteria	Proteobacteria	Gammaproteobacteria	Burkholderiales	Rhodocyclaceae	Aromatoleum	Aromatoleum_aromaticum	DMS_other	DMS
NC_006513_1383779..1493833	ICE	GCF_000025965.1	Bacteria	Proteobacteria	Gammaproteobacteria	Burkholderiales	Rhodocyclaceae	Aromatoleum	Aromatoleum_aromaticum	GAO_19	GAO
NC_006513_1383779..1493833	ICE	GCF_000025965.1	Bacteria	Proteobacteria	Gammaproteobacteria	Burkholderiales	Rhodocyclaceae	Aromatoleum	Aromatoleum_aromaticum	GAO_19	GAO
NC_006513_1383779..1493833	ICE	GCF_000025965.1	Bacteria	Proteobacteria	Gammaproteobacteria	Burkholderiales	Rhodocyclaceae	Aromatoleum	Aromatoleum_aromaticum	GAO_19	GAO
NC_006513_1383779..1493833	ICE	GCF_000025965.1	Bacteria	Proteobacteria	Gammaproteobacteria	Burkholderiales	Rhodocyclaceae	Aromatoleum	Aromatoleum_aromaticum	GAO_19	GAO
NC_006513_1383779..1493833	ICE	GCF_000025965.1	Bacteria	Proteobacteria	Gammaproteobacteria	Burkholderiales	Rhodocyclaceae	Aromatoleum	Aromatoleum_aromaticum	RM_type_III	RM
NC_006513_1383779..1493833	ICE	GCF_000025965.1	Bacteria	Proteobacteria	Gammaproteobacteria	Burkholderiales	Rhodocyclaceae	Aromatoleum	Aromatoleum_aromaticum	RM_type_III	RM
NC_006513_1383779..1493833	ICE	GCF_000025965.1	Bacteria	Proteobacteria	Gammaproteobacteria	Burkholderiales	Rhodocyclaceae	Aromatoleum	Aromatoleum_aromaticum	RM_type_III	RM
NC_006513_1383779..1493833	ICE	GCF_000025965.1	Bacteria	Proteobacteria	Gammaproteobacteria	Burkholderiales	Rhodocyclaceae	Aromatoleum	Aromatoleum_aromaticum	RM_type_III	RM
NC_006513_139818..307213	ICE	GCF_000025965.1	Bacteria	Proteobacteria	Gammaproteobacteria	Burkholderiales	Rhodocyclaceae	Aromatoleum	Aromatoleum_aromaticum	retron_XI	Retron
NC_006513_139818..307213	ICE	GCF_000025965.1	Bacteria	Proteobacteria	Gammaproteobacteria	Burkholderiales	Rhodocyclaceae	Aromatoleum	Aromatoleum_aromaticum	retron_XI	Retron
NC_007404_1767278..1787459	ICE	GCF_000012745.1	Bacteria	Proteobacteria	Gammaproteobacteria	Burkholderiales	Thiobacillaceae	Thiobacillus	Thiobacillus_denitrificans_B	ietAS	ietAS
NC_007404_1767278..1787459	ICE	GCF_000012745.1	Bacteria	Proteobacteria	Gammaproteobacteria	Burkholderiales	Thiobacillaceae	Thiobacillus	Thiobacillus_denitrificans_B	ietAS	ietAS
NC_007404_1767278..1787459	ICE	GCF_000012745.1	Bacteria	Proteobacteria	Gammaproteobacteria	Burkholderiales	Thiobacillaceae	Thiobacillus	Thiobacillus_denitrificans_B	ietAS	ietAS
NC_007404_1767278..1787459	ICE	GCF_000012745.1	Bacteria	Proteobacteria	Gammaproteobacteria	Burkholderiales	Thiobacillaceae	Thiobacillus	Thiobacillus_denitrificans_B	ietAS	ietAS
NC_007404_1911286..1929072	ICE	GCF_000012745.1	Bacteria	Proteobacteria	Gammaproteobacteria	Burkholderiales	Thiobacillaceae	Thiobacillus	Thiobacillus_denitrificans_B	DMS_other	DMS
NC_007404_1911286..1929072	ICE	GCF_000012745.1	Bacteria	Proteobacteria	Gammaproteobacteria	Burkholderiales	Thiobacillaceae	Thiobacillus	Thiobacillus_denitrificans_B	DMS_other	DMS
NC_007404_1911286..1929072	ICE	GCF_000012745.1	Bacteria	Proteobacteria	Gammaproteobacteria	Burkholderiales	Thiobacillaceae	Thiobacillus	Thiobacillus_denitrificans_B	DMS_other	DMS
NC_007404_1911286..1929072	ICE	GCF_000012745.1	Bacteria	Proteobacteria	Gammaproteobacteria	Burkholderiales	Thiobacillaceae	Thiobacillus	Thiobacillus_denitrificans_B	DMS_other	DMS
NC_007404_1911286..1929072	ICE	GCF_000012745.1	Bacteria	Proteobacteria	Gammaproteobacteria	Burkholderiales	Thiobacillaceae	Thiobacillus	Thiobacillus_denitrificans_B	DMS_other	DMS
NC_007404_1911286..1929072	ICE	GCF_000012745.1	Bacteria	Proteobacteria	Gammaproteobacteria	Burkholderiales	Thiobacillaceae	Thiobacillus	Thiobacillus_denitrificans_B	DMS_other	DMS
NC_007404_1911286..1929072	ICE	GCF_000012745.1	Bacteria	Proteobacteria	Gammaproteobacteria	Burkholderiales	Thiobacillaceae	Thiobacillus	Thiobacillus_denitrificans_B	RM_type_II	RM
NC_007404_1911286..1929072	ICE	GCF_000012745.1	Bacteria	Proteobacteria	Gammaproteobacteria	Burkholderiales	Thiobacillaceae	Thiobacillus	Thiobacillus_denitrificans_B	RM_type_II	RM
NC_007404_1911286..1929072	ICE	GCF_000012745.1	Bacteria	Proteobacteria	Gammaproteobacteria	Burkholderiales	Thiobacillaceae	Thiobacillus	Thiobacillus_denitrificans_B	RM_type_II	RM
NC_007404_1911286..1929072	ICE	GCF_000012745.1	Bacteria	Proteobacteria	Gammaproteobacteria	Burkholderiales	Thiobacillaceae	Thiobacillus	Thiobacillus_denitrificans_B	RM_type_II	RM
NC_007404_1911286..1929072	ICE	GCF_000012745.1	Bacteria	Proteobacteria	Gammaproteobacteria	Burkholderiales	Thiobacillaceae	Thiobacillus	Thiobacillus_denitrificans_B	RM_type_II	RM
NC_007404_1911286..1929072	ICE	GCF_000012745.1	Bacteria	Proteobacteria	Gammaproteobacteria	Burkholderiales	Thiobacillaceae	Thiobacillus	Thiobacillus_denitrificans_B	RM_type_II	RM
NC_007413_1425394..1665187	ICE	GCF_000204075.1	Bacteria	Cyanobacteria	Cyanobacteriia	Cyanobacteriales	Nostocaceae	Trichormus	Trichormus_variabilis	DMS_other	DMS
NC_007413_1425394..1665187	ICE	GCF_000204075.1	Bacteria	Cyanobacteria	Cyanobacteriia	Cyanobacteriales	Nostocaceae	Trichormus	Trichormus_variabilis	DMS_other	DMS
NC_007413_1425394..1665187	ICE	GCF_000204075.1	Bacteria	Cyanobacteria	Cyanobacteriia	Cyanobacteriales	Nostocaceae	Trichormus	Trichormus_variabilis	DMS_other	DMS
NC_007413_1425394..1665187	ICE	GCF_000204075.1	Bacteria	Cyanobacteria	Cyanobacteriia	Cyanobacteriales	Nostocaceae	Trichormus	Trichormus_variabilis	DMS_other	DMS
NC_007413_1425394..1665187	ICE	GCF_000204075.1	Bacteria	Cyanobacteria	Cyanobacteriia	Cyanobacteriales	Nostocaceae	Trichormus	Trichormus_variabilis	DMS_other	DMS
NC_007413_1425394..1665187	ICE	GCF_000204075.1	Bacteria	Cyanobacteria	Cyanobacteriia	Cyanobacteriales	Nostocaceae	Trichormus	Trichormus_variabilis	DMS_other	DMS
NC_007413_1425394..1665187	ICE	GCF_000204075.1	Bacteria	Cyanobacteria	Cyanobacteriia	Cyanobacteriales	Nostocaceae	Trichormus	Trichormus_variabilis	DMS_other	DMS
NC_007413_1425394..1665187	ICE	GCF_000204075.1	Bacteria	Cyanobacteria	Cyanobacteriia	Cyanobacteriales	Nostocaceae	Trichormus	Trichormus_variabilis	DMS_other	DMS
NC_007508_1242086..1257350	IME	GCF_000009165.1	Bacteria	Proteobacteria	Gammaproteobacteria	Xanthomonadales	Xanthomonadaceae	Xanthomonas	Xanthomonas_perforans	DMS_other	DMS
NC_007508_1242086..1257350	IME	GCF_000009165.1	Bacteria	Proteobacteria	Gammaproteobacteria	Xanthomonadales	Xanthomonadaceae	Xanthomonas	Xanthomonas_perforans	DMS_other	DMS
NC_007508_1242086..1257350	IME	GCF_000009165.1	Bacteria	Proteobacteria	Gammaproteobacteria	Xanthomonadales	Xanthomonadaceae	Xanthomonas	Xanthomonas_perforans	DMS_other	DMS
NC_007508_1242086..1257350	IME	GCF_000009165.1	Bacteria	Proteobacteria	Gammaproteobacteria	Xanthomonadales	Xanthomonadaceae	Xanthomonas	Xanthomonas_perforans	DMS_other	DMS
NC_007722_2937623..3035310	ICE	GCF_000013005.1	Bacteria	Proteobacteria	Alphaproteobacteria	Sphingomonadales	Sphingomonadaceae	Altererythrobacter_D	Altererythrobacter_D_litoralis_A	brex_type_I	BREX
NC_007722_2937623..3035310	ICE	GCF_000013005.1	Bacteria	Proteobacteria	Alphaproteobacteria	Sphingomonadales	Sphingomonadaceae	Altererythrobacter_D	Altererythrobacter_D_litoralis_A	brex_type_I	BREX
NC_007722_2937623..3035310	ICE	GCF_000013005.1	Bacteria	Proteobacteria	Alphaproteobacteria	Sphingomonadales	Sphingomonadaceae	Altererythrobacter_D	Altererythrobacter_D_litoralis_A	brex_type_I	BREX
NC_007722_2937623..3035310	ICE	GCF_000013005.1	Bacteria	Proteobacteria	Alphaproteobacteria	Sphingomonadales	Sphingomonadaceae	Altererythrobacter_D	Altererythrobacter_D_litoralis_A	brex_type_I	BREX
NC_007722_2937623..3035310	ICE	GCF_000013005.1	Bacteria	Proteobacteria	Alphaproteobacteria	Sphingomonadales	Sphingomonadaceae	Altererythrobacter_D	Altererythrobacter_D_litoralis_A	brex_type_I	BREX
NC_007722_2937623..3035310	ICE	GCF_000013005.1	Bacteria	Proteobacteria	Alphaproteobacteria	Sphingomonadales	Sphingomonadaceae	Altererythrobacter_D	Altererythrobacter_D_litoralis_A	brex_type_I	BREX
NC_007722_2937623..3035310	ICE	GCF_000013005.1	Bacteria	Proteobacteria	Alphaproteobacteria	Sphingomonadales	Sphingomonadaceae	Altererythrobacter_D	Altererythrobacter_D_litoralis_A	brex_type_I	BREX
NC_007722_2937623..3035310	ICE	GCF_000013005.1	Bacteria	Proteobacteria	Alphaproteobacteria	Sphingomonadales	Sphingomonadaceae	Altererythrobacter_D	Altererythrobacter_D_litoralis_A	brex_type_I	BREX
NC_007722_2937623..3035310	ICE	GCF_000013005.1	Bacteria	Proteobacteria	Alphaproteobacteria	Sphingomonadales	Sphingomonadaceae	Altererythrobacter_D	Altererythrobacter_D_litoralis_A	brex_type_I	BREX
NC_007722_2937623..3035310	ICE	GCF_000013005.1	Bacteria	Proteobacteria	Alphaproteobacteria	Sphingomonadales	Sphingomonadaceae	Altererythrobacter_D	Altererythrobacter_D_litoralis_A	brex_type_I	BREX
NC_007722_2937623..3035310	ICE	GCF_000013005.1	Bacteria	Proteobacteria	Alphaproteobacteria	Sphingomonadales	Sphingomonadaceae	Altererythrobacter_D	Altererythrobacter_D_litoralis_A	brex_type_I	BREX
NC_007722_2937623..3035310	ICE	GCF_000013005.1	Bacteria	Proteobacteria	Alphaproteobacteria	Sphingomonadales	Sphingomonadaceae	Altererythrobacter_D	Altererythrobacter_D_litoralis_A	brex_type_I	BREX
NC_007722_2937623..3035310	ICE	GCF_000013005.1	Bacteria	Proteobacteria	Alphaproteobacteria	Sphingomonadales	Sphingomonadaceae	Altererythrobacter_D	Altererythrobacter_D_litoralis_A	DMS_other	DMS
NC_007722_2937623..3035310	ICE	GCF_000013005.1	Bacteria	Proteobacteria	Alphaproteobacteria	Sphingomonadales	Sphingomonadaceae	Altererythrobacter_D	Altererythrobacter_D_litoralis_A	DMS_other	DMS
NC_007722_2937623..3035310	ICE	GCF_000013005.1	Bacteria	Proteobacteria	Alphaproteobacteria	Sphingomonadales	Sphingomonadaceae	Altererythrobacter_D	Altererythrobacter_D_litoralis_A	DMS_other	DMS
NC_007722_2937623..3035310	ICE	GCF_000013005.1	Bacteria	Proteobacteria	Alphaproteobacteria	Sphingomonadales	Sphingomonadaceae	Altererythrobacter_D	Altererythrobacter_D_litoralis_A	DMS_other	DMS
NC_007722_2937623..3035310	ICE	GCF_000013005.1	Bacteria	Proteobacteria	Alphaproteobacteria	Sphingomonadales	Sphingomonadaceae	Altererythrobacter_D	Altererythrobacter_D_litoralis_A	DMS_other	DMS
NC_007722_2937623..3035310	ICE	GCF_000013005.1	Bacteria	Proteobacteria	Alphaproteobacteria	Sphingomonadales	Sphingomonadaceae	Altererythrobacter_D	Altererythrobacter_D_litoralis_A	DMS_other	DMS
NC_007722_2937623..3035310	ICE	GCF_000013005.1	Bacteria	Proteobacteria	Alphaproteobacteria	Sphingomonadales	Sphingomonadaceae	Altererythrobacter_D	Altererythrobacter_D_litoralis_A	DMS_other	DMS
NC_007722_2937623..3035310	ICE	GCF_000013005.1	Bacteria	Proteobacteria	Alphaproteobacteria	Sphingomonadales	Sphingomonadaceae	Altererythrobacter_D	Altererythrobacter_D_litoralis_A	DMS_other	DMS
NC_007722_2937623..3035310	ICE	GCF_000013005.1	Bacteria	Proteobacteria	Alphaproteobacteria	Sphingomonadales	Sphingomonadaceae	Altererythrobacter_D	Altererythrobacter_D_litoralis_A	DMS_other	DMS
NC_007722_2937623..3035310	ICE	GCF_000013005.1	Bacteria	Proteobacteria	Alphaproteobacteria	Sphingomonadales	Sphingomonadaceae	Altererythrobacter_D	Altererythrobacter_D_litoralis_A	DMS_other	DMS
NC_007722_2937623..3035310	ICE	GCF_000013005.1	Bacteria	Proteobacteria	Alphaproteobacteria	Sphingomonadales	Sphingomonadaceae	Altererythrobacter_D	Altererythrobacter_D_litoralis_A	DMS_other	DMS
NC_007722_2937623..3035310	ICE	GCF_000013005.1	Bacteria	Proteobacteria	Alphaproteobacteria	Sphingomonadales	Sphingomonadaceae	Altererythrobacter_D	Altererythrobacter_D_litoralis_A	DMS_other	DMS
NC_007722_825458..960344	ICE	GCF_000013005.1	Bacteria	Proteobacteria	Alphaproteobacteria	Sphingomonadales	Sphingomonadaceae	Altererythrobacter_D	Altererythrobacter_D_litoralis_A	cbass_other	CBASS
NC_007722_825458..960344	ICE	GCF_000013005.1	Bacteria	Proteobacteria	Alphaproteobacteria	Sphingomonadales	Sphingomonadaceae	Altererythrobacter_D	Altererythrobacter_D_litoralis_A	cbass_other	CBASS
NC_007722_825458..960344	ICE	GCF_000013005.1	Bacteria	Proteobacteria	Alphaproteobacteria	Sphingomonadales	Sphingomonadaceae	Altererythrobacter_D	Altererythrobacter_D_litoralis_A	cbass_other	CBASS
NC_007722_825458..960344	ICE	GCF_000013005.1	Bacteria	Proteobacteria	Alphaproteobacteria	Sphingomonadales	Sphingomonadaceae	Altererythrobacter_D	Altererythrobacter_D_litoralis_A	cbass_other	CBASS
NC_007722_825458..960344	ICE	GCF_000013005.1	Bacteria	Proteobacteria	Alphaproteobacteria	Sphingomonadales	Sphingomonadaceae	Altererythrobacter_D	Altererythrobacter_D_litoralis_A	cbass_other	CBASS
NC_007722_825458..960344	ICE	GCF_000013005.1	Bacteria	Proteobacteria	Alphaproteobacteria	Sphingomonadales	Sphingomonadaceae	Altererythrobacter_D	Altererythrobacter_D_litoralis_A	cbass_other	CBASS
NC_007722_825458..960344	ICE	GCF_000013005.1	Bacteria	Proteobacteria	Alphaproteobacteria	Sphingomonadales	Sphingomonadaceae	Altererythrobacter_D	Altererythrobacter_D_litoralis_A	RM_type_IV	RM
NC_007722_825458..960344	ICE	GCF_000013005.1	Bacteria	Proteobacteria	Alphaproteobacteria	Sphingomonadales	Sphingomonadaceae	Altererythrobacter_D	Altererythrobacter_D_litoralis_A	RM_type_IV	RM
NC_007759_1753055..1816836	ICE	GCF_000013405.1	Bacteria	Desulfobacterota	Syntrophia	Syntrophales	Syntrophaceae	Syntrophus	Syntrophus_aciditrophicus	AbiE	Abi
NC_007759_1753055..1816836	ICE	GCF_000013405.1	Bacteria	Desulfobacterota	Syntrophia	Syntrophales	Syntrophaceae	Syntrophus	Syntrophus_aciditrophicus	AbiE	Abi
NC_007759_1753055..1816836	ICE	GCF_000013405.1	Bacteria	Desulfobacterota	Syntrophia	Syntrophales	Syntrophaceae	Syntrophus	Syntrophus_aciditrophicus	AbiE	Abi
NC_007759_1753055..1816836	ICE	GCF_000013405.1	Bacteria	Desulfobacterota	Syntrophia	Syntrophales	Syntrophaceae	Syntrophus	Syntrophus_aciditrophicus	AbiE	Abi
NC_007759_1753055..1816836	ICE	GCF_000013405.1	Bacteria	Desulfobacterota	Syntrophia	Syntrophales	Syntrophaceae	Syntrophus	Syntrophus_aciditrophicus	AbiE	Abi
NC_007759_1753055..1816836	ICE	GCF_000013405.1	Bacteria	Desulfobacterota	Syntrophia	Syntrophales	Syntrophaceae	Syntrophus	Syntrophus_aciditrophicus	AbiE	Abi
NC_007759_1753055..1816836	ICE	GCF_000013405.1	Bacteria	Desulfobacterota	Syntrophia	Syntrophales	Syntrophaceae	Syntrophus	Syntrophus_aciditrophicus	AbiE	Abi
NC_007759_1753055..1816836	ICE	GCF_000013405.1	Bacteria	Desulfobacterota	Syntrophia	Syntrophales	Syntrophaceae	Syntrophus	Syntrophus_aciditrophicus	AbiE	Abi
NC_007777_3955805..3975042	IME	GCF_000013345.1	Bacteria	Actinobacteriota	Actinomycetia	Mycobacteriales	Frankiaceae	Frankia	Frankia_casuarinae	cas_type_I-C	Cas
NC_007777_3955805..3975042	IME	GCF_000013345.1	Bacteria	Actinobacteriota	Actinomycetia	Mycobacteriales	Frankiaceae	Frankia	Frankia_casuarinae	cas_type_I-C	Cas
NC_007777_3955805..3975042	IME	GCF_000013345.1	Bacteria	Actinobacteriota	Actinomycetia	Mycobacteriales	Frankiaceae	Frankia	Frankia_casuarinae	cas_type_I-C	Cas
NC_007777_3955805..3975042	IME	GCF_000013345.1	Bacteria	Actinobacteriota	Actinomycetia	Mycobacteriales	Frankiaceae	Frankia	Frankia_casuarinae	cas_type_I-C	Cas
NC_007777_3955805..3975042	IME	GCF_000013345.1	Bacteria	Actinobacteriota	Actinomycetia	Mycobacteriales	Frankiaceae	Frankia	Frankia_casuarinae	cas_type_I-C	Cas
NC_007777_3955805..3975042	IME	GCF_000013345.1	Bacteria	Actinobacteriota	Actinomycetia	Mycobacteriales	Frankiaceae	Frankia	Frankia_casuarinae	cas_type_I-C	Cas
NC_007777_3955805..3975042	IME	GCF_000013345.1	Bacteria	Actinobacteriota	Actinomycetia	Mycobacteriales	Frankiaceae	Frankia	Frankia_casuarinae	cas_type_I-C	Cas
NC_007777_3955805..3975042	IME	GCF_000013345.1	Bacteria	Actinobacteriota	Actinomycetia	Mycobacteriales	Frankiaceae	Frankia	Frankia_casuarinae	cas_type_I-C	Cas
NC_007777_3955805..3975042	IME	GCF_000013345.1	Bacteria	Actinobacteriota	Actinomycetia	Mycobacteriales	Frankiaceae	Frankia	Frankia_casuarinae	cas_type_I-C	Cas
NC_007777_3955805..3975042	IME	GCF_000013345.1	Bacteria	Actinobacteriota	Actinomycetia	Mycobacteriales	Frankiaceae	Frankia	Frankia_casuarinae	cas_type_I-C	Cas
NC_007777_3955805..3975042	IME	GCF_000013345.1	Bacteria	Actinobacteriota	Actinomycetia	Mycobacteriales	Frankiaceae	Frankia	Frankia_casuarinae	cas_type_I-C	Cas
NC_007777_3955805..3975042	IME	GCF_000013345.1	Bacteria	Actinobacteriota	Actinomycetia	Mycobacteriales	Frankiaceae	Frankia	Frankia_casuarinae	cas_type_I-C	Cas
NC_007777_3955805..3975042	IME	GCF_000013345.1	Bacteria	Actinobacteriota	Actinomycetia	Mycobacteriales	Frankiaceae	Frankia	Frankia_casuarinae	cas_type_I-C	Cas
NC_007777_3955805..3975042	IME	GCF_000013345.1	Bacteria	Actinobacteriota	Actinomycetia	Mycobacteriales	Frankiaceae	Frankia	Frankia_casuarinae	cas_type_I-C	Cas
NC_007794_305890..397654	ICE	GCF_000013325.1	Bacteria	Proteobacteria	Alphaproteobacteria	Sphingomonadales	Sphingomonadaceae	Novosphingobium	Novosphingobium_aromaticivorans	AbiD	Abi
NC_007794_305890..397654	ICE	GCF_000013325.1	Bacteria	Proteobacteria	Alphaproteobacteria	Sphingomonadales	Sphingomonadaceae	Novosphingobium	Novosphingobium_aromaticivorans	AbiD	Abi
NC_007908_3355032..3419012	IME	GCF_000013605.1	Bacteria	Proteobacteria	Gammaproteobacteria	Burkholderiales	Burkholderiaceae	Rhodoferax	Rhodoferax_ferrireducens	DMS_other	DMS
NC_007908_3355032..3419012	IME	GCF_000013605.1	Bacteria	Proteobacteria	Gammaproteobacteria	Burkholderiales	Burkholderiaceae	Rhodoferax	Rhodoferax_ferrireducens	DMS_other	DMS
NC_007908_3355032..3419012	IME	GCF_000013605.1	Bacteria	Proteobacteria	Gammaproteobacteria	Burkholderiales	Burkholderiaceae	Rhodoferax	Rhodoferax_ferrireducens	DMS_other	DMS
NC_007908_3355032..3419012	IME	GCF_000013605.1	Bacteria	Proteobacteria	Gammaproteobacteria	Burkholderiales	Burkholderiaceae	Rhodoferax	Rhodoferax_ferrireducens	DMS_other	DMS
NC_007908_3355032..3419012	IME	GCF_000013605.1	Bacteria	Proteobacteria	Gammaproteobacteria	Burkholderiales	Burkholderiaceae	Rhodoferax	Rhodoferax_ferrireducens	mza	Mza
NC_007908_3355032..3419012	IME	GCF_000013605.1	Bacteria	Proteobacteria	Gammaproteobacteria	Burkholderiales	Burkholderiaceae	Rhodoferax	Rhodoferax_ferrireducens	mza	Mza
NC_007908_3355032..3419012	IME	GCF_000013605.1	Bacteria	Proteobacteria	Gammaproteobacteria	Burkholderiales	Burkholderiaceae	Rhodoferax	Rhodoferax_ferrireducens	mza	Mza
NC_007908_3355032..3419012	IME	GCF_000013605.1	Bacteria	Proteobacteria	Gammaproteobacteria	Burkholderiales	Burkholderiaceae	Rhodoferax	Rhodoferax_ferrireducens	mza	Mza
NC_007908_3355032..3419012	IME	GCF_000013605.1	Bacteria	Proteobacteria	Gammaproteobacteria	Burkholderiales	Burkholderiaceae	Rhodoferax	Rhodoferax_ferrireducens	mza	Mza
NC_007908_3355032..3419012	IME	GCF_000013605.1	Bacteria	Proteobacteria	Gammaproteobacteria	Burkholderiales	Burkholderiaceae	Rhodoferax	Rhodoferax_ferrireducens	mza	Mza
NC_007908_3355032..3419012	IME	GCF_000013605.1	Bacteria	Proteobacteria	Gammaproteobacteria	Burkholderiales	Burkholderiaceae	Rhodoferax	Rhodoferax_ferrireducens	mza	Mza
NC_007908_3355032..3419012	IME	GCF_000013605.1	Bacteria	Proteobacteria	Gammaproteobacteria	Burkholderiales	Burkholderiaceae	Rhodoferax	Rhodoferax_ferrireducens	mza	Mza
NC_007908_3355032..3419012	IME	GCF_000013605.1	Bacteria	Proteobacteria	Gammaproteobacteria	Burkholderiales	Burkholderiaceae	Rhodoferax	Rhodoferax_ferrireducens	mza	Mza
NC_007908_3355032..3419012	IME	GCF_000013605.1	Bacteria	Proteobacteria	Gammaproteobacteria	Burkholderiales	Burkholderiaceae	Rhodoferax	Rhodoferax_ferrireducens	mza	Mza
NC_007964_628229..659858	IME	GCF_000013885.1	Bacteria	Proteobacteria	Alphaproteobacteria	Rhizobiales	Xanthobacteraceae	Nitrobacter	Nitrobacter_hamburgensis	DMS_other	DMS
NC_007964_628229..659858	IME	GCF_000013885.1	Bacteria	Proteobacteria	Alphaproteobacteria	Rhizobiales	Xanthobacteraceae	Nitrobacter	Nitrobacter_hamburgensis	DMS_other	DMS
NC_007964_628229..659858	IME	GCF_000013885.1	Bacteria	Proteobacteria	Alphaproteobacteria	Rhizobiales	Xanthobacteraceae	Nitrobacter	Nitrobacter_hamburgensis	DMS_other	DMS
NC_007964_628229..659858	IME	GCF_000013885.1	Bacteria	Proteobacteria	Alphaproteobacteria	Rhizobiales	Xanthobacteraceae	Nitrobacter	Nitrobacter_hamburgensis	DMS_other	DMS
NC_007964_628229..659858	IME	GCF_000013885.1	Bacteria	Proteobacteria	Alphaproteobacteria	Rhizobiales	Xanthobacteraceae	Nitrobacter	Nitrobacter_hamburgensis	RM_type_III	RM
NC_007964_628229..659858	IME	GCF_000013885.1	Bacteria	Proteobacteria	Alphaproteobacteria	Rhizobiales	Xanthobacteraceae	Nitrobacter	Nitrobacter_hamburgensis	RM_type_III	RM
NC_007964_628229..659858	IME	GCF_000013885.1	Bacteria	Proteobacteria	Alphaproteobacteria	Rhizobiales	Xanthobacteraceae	Nitrobacter	Nitrobacter_hamburgensis	RM_type_III	RM
NC_007964_628229..659858	IME	GCF_000013885.1	Bacteria	Proteobacteria	Alphaproteobacteria	Rhizobiales	Xanthobacteraceae	Nitrobacter	Nitrobacter_hamburgensis	RM_type_III	RM
NC_007973_2524369..2599412	ICE	GCF_000196015.1	Bacteria	Proteobacteria	Gammaproteobacteria	Burkholderiales	Burkholderiaceae	Cupriavidus	Cupriavidus_metallidurans	cbass_other	CBASS
NC_007973_2524369..2599412	ICE	GCF_000196015.1	Bacteria	Proteobacteria	Gammaproteobacteria	Burkholderiales	Burkholderiaceae	Cupriavidus	Cupriavidus_metallidurans	cbass_other	CBASS
NC_007973_2524369..2599412	ICE	GCF_000196015.1	Bacteria	Proteobacteria	Gammaproteobacteria	Burkholderiales	Burkholderiaceae	Cupriavidus	Cupriavidus_metallidurans	cbass_other	CBASS
NC_007973_2524369..2599412	ICE	GCF_000196015.1	Bacteria	Proteobacteria	Gammaproteobacteria	Burkholderiales	Burkholderiaceae	Cupriavidus	Cupriavidus_metallidurans	cbass_other	CBASS
NC_007973_2524369..2599412	ICE	GCF_000196015.1	Bacteria	Proteobacteria	Gammaproteobacteria	Burkholderiales	Burkholderiaceae	Cupriavidus	Cupriavidus_metallidurans	cbass_other	CBASS
NC_007973_2524369..2599412	ICE	GCF_000196015.1	Bacteria	Proteobacteria	Gammaproteobacteria	Burkholderiales	Burkholderiaceae	Cupriavidus	Cupriavidus_metallidurans	cbass_other	CBASS
NC_007973_2524369..2599412	ICE	GCF_000196015.1	Bacteria	Proteobacteria	Gammaproteobacteria	Burkholderiales	Burkholderiaceae	Cupriavidus	Cupriavidus_metallidurans	cbass_other	CBASS
NC_007973_2524369..2599412	ICE	GCF_000196015.1	Bacteria	Proteobacteria	Gammaproteobacteria	Burkholderiales	Burkholderiaceae	Cupriavidus	Cupriavidus_metallidurans	cbass_other	CBASS
NC_007973_2524369..2599412	ICE	GCF_000196015.1	Bacteria	Proteobacteria	Gammaproteobacteria	Burkholderiales	Burkholderiaceae	Cupriavidus	Cupriavidus_metallidurans	cbass_other	CBASS
NC_007973_2524369..2599412	ICE	GCF_000196015.1	Bacteria	Proteobacteria	Gammaproteobacteria	Burkholderiales	Burkholderiaceae	Cupriavidus	Cupriavidus_metallidurans	cbass_other	CBASS
NC_008253_1937826..1964653	IME	GCF_000013305.1	Bacteria	Proteobacteria	Gammaproteobacteria	Enterobacterales	Enterobacteriaceae	Escherichia	Escherichia_coli	thoeris_type_I	Thoeris
NC_008253_1937826..1964653	IME	GCF_000013305.1	Bacteria	Proteobacteria	Gammaproteobacteria	Enterobacterales	Enterobacteriaceae	Escherichia	Escherichia_coli	thoeris_type_I	Thoeris
NC_008253_1937826..1964653	IME	GCF_000013305.1	Bacteria	Proteobacteria	Gammaproteobacteria	Enterobacterales	Enterobacteriaceae	Escherichia	Escherichia_coli	thoeris_type_I	Thoeris
NC_008253_1937826..1964653	IME	GCF_000013305.1	Bacteria	Proteobacteria	Gammaproteobacteria	Enterobacterales	Enterobacteriaceae	Escherichia	Escherichia_coli	thoeris_type_I	Thoeris
NC_008253_1937826..1964653	IME	GCF_000013305.1	Bacteria	Proteobacteria	Gammaproteobacteria	Enterobacterales	Enterobacteriaceae	Escherichia	Escherichia_coli	thoeris_type_I	Thoeris
NC_008253_1937826..1964653	IME	GCF_000013305.1	Bacteria	Proteobacteria	Gammaproteobacteria	Enterobacterales	Enterobacteriaceae	Escherichia	Escherichia_coli	thoeris_type_I	Thoeris
NC_008254_4083656..4181696	ICE	GCF_000014245.1	Bacteria	Proteobacteria	Alphaproteobacteria	Rhizobiales	Rhizobiaceae	Chelativorans	Chelativorans_multitrophicus	DMS_other	DMS
NC_008254_4083656..4181696	ICE	GCF_000014245.1	Bacteria	Proteobacteria	Alphaproteobacteria	Rhizobiales	Rhizobiaceae	Chelativorans	Chelativorans_multitrophicus	DMS_other	DMS
NC_008254_4083656..4181696	ICE	GCF_000014245.1	Bacteria	Proteobacteria	Alphaproteobacteria	Rhizobiales	Rhizobiaceae	Chelativorans	Chelativorans_multitrophicus	DMS_other	DMS
NC_008254_4083656..4181696	ICE	GCF_000014245.1	Bacteria	Proteobacteria	Alphaproteobacteria	Rhizobiales	Rhizobiaceae	Chelativorans	Chelativorans_multitrophicus	DMS_other	DMS
NC_008254_4083656..4181696	ICE	GCF_000014245.1	Bacteria	Proteobacteria	Alphaproteobacteria	Rhizobiales	Rhizobiaceae	Chelativorans	Chelativorans_multitrophicus	DMS_other	DMS
NC_008254_4083656..4181696	ICE	GCF_000014245.1	Bacteria	Proteobacteria	Alphaproteobacteria	Rhizobiales	Rhizobiaceae	Chelativorans	Chelativorans_multitrophicus	DMS_other	DMS
NC_008254_4083656..4181696	ICE	GCF_000014245.1	Bacteria	Proteobacteria	Alphaproteobacteria	Rhizobiales	Rhizobiaceae	Chelativorans	Chelativorans_multitrophicus	ietAS	ietAS
NC_008254_4083656..4181696	ICE	GCF_000014245.1	Bacteria	Proteobacteria	Alphaproteobacteria	Rhizobiales	Rhizobiaceae	Chelativorans	Chelativorans_multitrophicus	ietAS	ietAS
NC_008254_4083656..4181696	ICE	GCF_000014245.1	Bacteria	Proteobacteria	Alphaproteobacteria	Rhizobiales	Rhizobiaceae	Chelativorans	Chelativorans_multitrophicus	ietAS	ietAS
NC_008254_4083656..4181696	ICE	GCF_000014245.1	Bacteria	Proteobacteria	Alphaproteobacteria	Rhizobiales	Rhizobiaceae	Chelativorans	Chelativorans_multitrophicus	ietAS	ietAS
NC_008254_4083656..4181696	ICE	GCF_000014245.1	Bacteria	Proteobacteria	Alphaproteobacteria	Rhizobiales	Rhizobiaceae	Chelativorans	Chelativorans_multitrophicus	RM_type_II	RM
NC_008254_4083656..4181696	ICE	GCF_000014245.1	Bacteria	Proteobacteria	Alphaproteobacteria	Rhizobiales	Rhizobiaceae	Chelativorans	Chelativorans_multitrophicus	RM_type_II	RM
NC_008254_4083656..4181696	ICE	GCF_000014245.1	Bacteria	Proteobacteria	Alphaproteobacteria	Rhizobiales	Rhizobiaceae	Chelativorans	Chelativorans_multitrophicus	RM_type_II	RM
NC_008254_4083656..4181696	ICE	GCF_000014245.1	Bacteria	Proteobacteria	Alphaproteobacteria	Rhizobiales	Rhizobiaceae	Chelativorans	Chelativorans_multitrophicus	RM_type_II	RM
NC_008254_4083656..4181696	ICE	GCF_000014245.1	Bacteria	Proteobacteria	Alphaproteobacteria	Rhizobiales	Rhizobiaceae	Chelativorans	Chelativorans_multitrophicus	RM_type_II	RM
NC_008254_4083656..4181696	ICE	GCF_000014245.1	Bacteria	Proteobacteria	Alphaproteobacteria	Rhizobiales	Rhizobiaceae	Chelativorans	Chelativorans_multitrophicus	RM_type_II	RM
NC_008254_551117..573443	ICE	GCF_000014245.1	Bacteria	Proteobacteria	Alphaproteobacteria	Rhizobiales	Rhizobiaceae	Chelativorans	Chelativorans_multitrophicus	ietAS	ietAS
NC_008254_551117..573443	ICE	GCF_000014245.1	Bacteria	Proteobacteria	Alphaproteobacteria	Rhizobiales	Rhizobiaceae	Chelativorans	Chelativorans_multitrophicus	ietAS	ietAS
NC_008254_551117..573443	ICE	GCF_000014245.1	Bacteria	Proteobacteria	Alphaproteobacteria	Rhizobiales	Rhizobiaceae	Chelativorans	Chelativorans_multitrophicus	ietAS	ietAS
NC_008254_551117..573443	ICE	GCF_000014245.1	Bacteria	Proteobacteria	Alphaproteobacteria	Rhizobiales	Rhizobiaceae	Chelativorans	Chelativorans_multitrophicus	ietAS	ietAS
NC_008322_1174554..1207842	IME	GCF_000014665.1	Bacteria	Proteobacteria	Gammaproteobacteria	Enterobacterales	Shewanellaceae	Shewanella	Shewanella_sp000014665	thoeris_type_I	Thoeris
NC_008322_1174554..1207842	IME	GCF_000014665.1	Bacteria	Proteobacteria	Gammaproteobacteria	Enterobacterales	Shewanellaceae	Shewanella	Shewanella_sp000014665	thoeris_type_I	Thoeris
NC_008322_1174554..1207842	IME	GCF_000014665.1	Bacteria	Proteobacteria	Gammaproteobacteria	Enterobacterales	Shewanellaceae	Shewanella	Shewanella_sp000014665	thoeris_type_I	Thoeris
NC_008322_1174554..1207842	IME	GCF_000014665.1	Bacteria	Proteobacteria	Gammaproteobacteria	Enterobacterales	Shewanellaceae	Shewanella	Shewanella_sp000014665	thoeris_type_I	Thoeris
NC_008322_1174554..1207842	IME	GCF_000014665.1	Bacteria	Proteobacteria	Gammaproteobacteria	Enterobacterales	Shewanellaceae	Shewanella	Shewanella_sp000014665	thoeris_type_I	Thoeris
NC_008322_1174554..1207842	IME	GCF_000014665.1	Bacteria	Proteobacteria	Gammaproteobacteria	Enterobacterales	Shewanellaceae	Shewanella	Shewanella_sp000014665	thoeris_type_I	Thoeris
NC_008526_515695..644611	ICE	GCF_000014525.1	Bacteria	Firmicutes	Bacilli	Lactobacillales	Lactobacillaceae	Lacticaseibacillus	Lacticaseibacillus_paracasei	DMS_other	DMS
NC_008526_515695..644611	ICE	GCF_000014525.1	Bacteria	Firmicutes	Bacilli	Lactobacillales	Lactobacillaceae	Lacticaseibacillus	Lacticaseibacillus_paracasei	DMS_other	DMS
NC_008526_515695..644611	ICE	GCF_000014525.1	Bacteria	Firmicutes	Bacilli	Lactobacillales	Lactobacillaceae	Lacticaseibacillus	Lacticaseibacillus_paracasei	DMS_other	DMS
NC_008526_515695..644611	ICE	GCF_000014525.1	Bacteria	Firmicutes	Bacilli	Lactobacillales	Lactobacillaceae	Lacticaseibacillus	Lacticaseibacillus_paracasei	DMS_other	DMS
NC_008526_515695..644611	ICE	GCF_000014525.1	Bacteria	Firmicutes	Bacilli	Lactobacillales	Lactobacillaceae	Lacticaseibacillus	Lacticaseibacillus_paracasei	RM_type_III	RM
NC_008526_515695..644611	ICE	GCF_000014525.1	Bacteria	Firmicutes	Bacilli	Lactobacillales	Lactobacillaceae	Lacticaseibacillus	Lacticaseibacillus_paracasei	RM_type_III	RM
NC_008526_515695..644611	ICE	GCF_000014525.1	Bacteria	Firmicutes	Bacilli	Lactobacillales	Lactobacillaceae	Lacticaseibacillus	Lacticaseibacillus_paracasei	RM_type_III	RM
NC_008526_515695..644611	ICE	GCF_000014525.1	Bacteria	Firmicutes	Bacilli	Lactobacillales	Lactobacillaceae	Lacticaseibacillus	Lacticaseibacillus_paracasei	RM_type_III	RM
NC_008531_979498..1182784	ICE	GCF_000014445.1	Bacteria	Firmicutes	Bacilli	Lactobacillales	Lactobacillaceae	Leuconostoc	Leuconostoc_mesenteroides	AbiO	Abi
NC_008531_979498..1182784	ICE	GCF_000014445.1	Bacteria	Firmicutes	Bacilli	Lactobacillales	Lactobacillaceae	Leuconostoc	Leuconostoc_mesenteroides	AbiO	Abi
NC_008531_979498..1182784	ICE	GCF_000014445.1	Bacteria	Firmicutes	Bacilli	Lactobacillales	Lactobacillaceae	Leuconostoc	Leuconostoc_mesenteroides	Nhi	Nhi
NC_008531_979498..1182784	ICE	GCF_000014445.1	Bacteria	Firmicutes	Bacilli	Lactobacillales	Lactobacillaceae	Leuconostoc	Leuconostoc_mesenteroides	Nhi	Nhi
NC_008543_136715..185679	ICE	GCF_000203955.1	Bacteria	Proteobacteria	Gammaproteobacteria	Burkholderiales	Burkholderiaceae	Burkholderia	Burkholderia_cenocepacia_B	DMS_other	DMS
NC_008543_136715..185679	ICE	GCF_000203955.1	Bacteria	Proteobacteria	Gammaproteobacteria	Burkholderiales	Burkholderiaceae	Burkholderia	Burkholderia_cenocepacia_B	DMS_other	DMS
NC_008543_136715..185679	ICE	GCF_000203955.1	Bacteria	Proteobacteria	Gammaproteobacteria	Burkholderiales	Burkholderiaceae	Burkholderia	Burkholderia_cenocepacia_B	DMS_other	DMS
NC_008543_136715..185679	ICE	GCF_000203955.1	Bacteria	Proteobacteria	Gammaproteobacteria	Burkholderiales	Burkholderiaceae	Burkholderia	Burkholderia_cenocepacia_B	DMS_other	DMS
NC_008555_788869..862554	ICE	GCF_000060285.1	Bacteria	Firmicutes	Bacilli	Lactobacillales	Listeriaceae	Listeria	Listeria_welshimeri	ietAS	ietAS
NC_008555_788869..862554	ICE	GCF_000060285.1	Bacteria	Firmicutes	Bacilli	Lactobacillales	Listeriaceae	Listeria	Listeria_welshimeri	ietAS	ietAS
NC_008555_788869..862554	ICE	GCF_000060285.1	Bacteria	Firmicutes	Bacilli	Lactobacillales	Listeriaceae	Listeria	Listeria_welshimeri	ietAS	ietAS
NC_008555_788869..862554	ICE	GCF_000060285.1	Bacteria	Firmicutes	Bacilli	Lactobacillales	Listeriaceae	Listeria	Listeria_welshimeri	ietAS	ietAS
NC_008595_3872983..3926224	AICE	GCF_000014985.1	Bacteria	Actinobacteriota	Actinomycetia	Mycobacteriales	Mycobacteriaceae	Mycobacterium	Mycobacterium_avium	ietAS	ietAS
NC_008595_3872983..3926224	AICE	GCF_000014985.1	Bacteria	Actinobacteriota	Actinomycetia	Mycobacteriales	Mycobacteriaceae	Mycobacterium	Mycobacterium_avium	ietAS	ietAS
NC_008595_3872983..3926224	AICE	GCF_000014985.1	Bacteria	Actinobacteriota	Actinomycetia	Mycobacteriales	Mycobacteriaceae	Mycobacterium	Mycobacterium_avium	ietAS	ietAS
NC_008595_3872983..3926224	AICE	GCF_000014985.1	Bacteria	Actinobacteriota	Actinomycetia	Mycobacteriales	Mycobacteriaceae	Mycobacterium	Mycobacterium_avium	ietAS	ietAS
NC_008686_96094..140139	ICE	GCF_000203895.1	Bacteria	Proteobacteria	Alphaproteobacteria	Rhodobacterales	Rhodobacteraceae	Paracoccus	Paracoccus_denitrificans	cbass_type_I	CBASS
NC_008686_96094..140139	ICE	GCF_000203895.1	Bacteria	Proteobacteria	Alphaproteobacteria	Rhodobacterales	Rhodobacteraceae	Paracoccus	Paracoccus_denitrificans	cbass_type_I	CBASS
NC_008686_96094..140139	ICE	GCF_000203895.1	Bacteria	Proteobacteria	Alphaproteobacteria	Rhodobacterales	Rhodobacteraceae	Paracoccus	Paracoccus_denitrificans	cbass_type_I	CBASS
NC_008686_96094..140139	ICE	GCF_000203895.1	Bacteria	Proteobacteria	Alphaproteobacteria	Rhodobacterales	Rhodobacteraceae	Paracoccus	Paracoccus_denitrificans	cbass_type_I	CBASS
NC_008699_1136136..1183294	IME	GCF_000015265.1	Bacteria	Actinobacteriota	Actinomycetia	Propionibacteriales	Nocardioidaceae	Nocardioides	Nocardioides_sp000015265	cbass_other	CBASS
NC_008699_1136136..1183294	IME	GCF_000015265.1	Bacteria	Actinobacteriota	Actinomycetia	Propionibacteriales	Nocardioidaceae	Nocardioides	Nocardioides_sp000015265	cbass_other	CBASS
NC_008699_1136136..1183294	IME	GCF_000015265.1	Bacteria	Actinobacteriota	Actinomycetia	Propionibacteriales	Nocardioidaceae	Nocardioides	Nocardioides_sp000015265	cbass_other	CBASS
NC_008699_1136136..1183294	IME	GCF_000015265.1	Bacteria	Actinobacteriota	Actinomycetia	Propionibacteriales	Nocardioidaceae	Nocardioides	Nocardioides_sp000015265	cbass_other	CBASS
NC_008699_1136136..1183294	IME	GCF_000015265.1	Bacteria	Actinobacteriota	Actinomycetia	Propionibacteriales	Nocardioidaceae	Nocardioides	Nocardioides_sp000015265	cbass_other	CBASS
NC_008699_1136136..1183294	IME	GCF_000015265.1	Bacteria	Actinobacteriota	Actinomycetia	Propionibacteriales	Nocardioidaceae	Nocardioides	Nocardioides_sp000015265	cbass_other	CBASS
NC_008699_1136136..1183294	IME	GCF_000015265.1	Bacteria	Actinobacteriota	Actinomycetia	Propionibacteriales	Nocardioidaceae	Nocardioides	Nocardioides_sp000015265	cbass_other	CBASS
NC_008699_1136136..1183294	IME	GCF_000015265.1	Bacteria	Actinobacteriota	Actinomycetia	Propionibacteriales	Nocardioidaceae	Nocardioides	Nocardioides_sp000015265	cbass_other	CBASS
NC_008699_1136136..1183294	IME	GCF_000015265.1	Bacteria	Actinobacteriota	Actinomycetia	Propionibacteriales	Nocardioidaceae	Nocardioides	Nocardioides_sp000015265	cbass_other	CBASS
NC_008699_1136136..1183294	IME	GCF_000015265.1	Bacteria	Actinobacteriota	Actinomycetia	Propionibacteriales	Nocardioidaceae	Nocardioides	Nocardioides_sp000015265	cbass_other	CBASS
NC_008699_1136136..1183294	IME	GCF_000015265.1	Bacteria	Actinobacteriota	Actinomycetia	Propionibacteriales	Nocardioidaceae	Nocardioides	Nocardioides_sp000015265	DMS_other	DMS
NC_008699_1136136..1183294	IME	GCF_000015265.1	Bacteria	Actinobacteriota	Actinomycetia	Propionibacteriales	Nocardioidaceae	Nocardioides	Nocardioides_sp000015265	DMS_other	DMS
NC_008699_1136136..1183294	IME	GCF_000015265.1	Bacteria	Actinobacteriota	Actinomycetia	Propionibacteriales	Nocardioidaceae	Nocardioides	Nocardioides_sp000015265	DMS_other	DMS
NC_008699_1136136..1183294	IME	GCF_000015265.1	Bacteria	Actinobacteriota	Actinomycetia	Propionibacteriales	Nocardioidaceae	Nocardioides	Nocardioides_sp000015265	DMS_other	DMS
NC_008699_1136136..1183294	IME	GCF_000015265.1	Bacteria	Actinobacteriota	Actinomycetia	Propionibacteriales	Nocardioidaceae	Nocardioides	Nocardioides_sp000015265	DMS_other	DMS
NC_008699_1136136..1183294	IME	GCF_000015265.1	Bacteria	Actinobacteriota	Actinomycetia	Propionibacteriales	Nocardioidaceae	Nocardioides	Nocardioides_sp000015265	DMS_other	DMS
NC_008699_1136136..1183294	IME	GCF_000015265.1	Bacteria	Actinobacteriota	Actinomycetia	Propionibacteriales	Nocardioidaceae	Nocardioides	Nocardioides_sp000015265	DMS_other	DMS
NC_008699_1136136..1183294	IME	GCF_000015265.1	Bacteria	Actinobacteriota	Actinomycetia	Propionibacteriales	Nocardioidaceae	Nocardioides	Nocardioides_sp000015265	DMS_other	DMS
NC_008699_1136136..1183294	IME	GCF_000015265.1	Bacteria	Actinobacteriota	Actinomycetia	Propionibacteriales	Nocardioidaceae	Nocardioides	Nocardioides_sp000015265	DMS_other	DMS
NC_008699_1136136..1183294	IME	GCF_000015265.1	Bacteria	Actinobacteriota	Actinomycetia	Propionibacteriales	Nocardioidaceae	Nocardioides	Nocardioides_sp000015265	DMS_other	DMS
NC_008699_1136136..1183294	IME	GCF_000015265.1	Bacteria	Actinobacteriota	Actinomycetia	Propionibacteriales	Nocardioidaceae	Nocardioides	Nocardioides_sp000015265	RM_type_I	RM
NC_008699_1136136..1183294	IME	GCF_000015265.1	Bacteria	Actinobacteriota	Actinomycetia	Propionibacteriales	Nocardioidaceae	Nocardioides	Nocardioides_sp000015265	RM_type_I	RM
NC_008699_1136136..1183294	IME	GCF_000015265.1	Bacteria	Actinobacteriota	Actinomycetia	Propionibacteriales	Nocardioidaceae	Nocardioides	Nocardioides_sp000015265	RM_type_I	RM
NC_008699_1136136..1183294	IME	GCF_000015265.1	Bacteria	Actinobacteriota	Actinomycetia	Propionibacteriales	Nocardioidaceae	Nocardioides	Nocardioides_sp000015265	RM_type_I	RM
NC_008699_1136136..1183294	IME	GCF_000015265.1	Bacteria	Actinobacteriota	Actinomycetia	Propionibacteriales	Nocardioidaceae	Nocardioides	Nocardioides_sp000015265	RM_type_I	RM
NC_008699_1136136..1183294	IME	GCF_000015265.1	Bacteria	Actinobacteriota	Actinomycetia	Propionibacteriales	Nocardioidaceae	Nocardioides	Nocardioides_sp000015265	RM_type_I	RM
NC_008699_1136136..1183294	IME	GCF_000015265.1	Bacteria	Actinobacteriota	Actinomycetia	Propionibacteriales	Nocardioidaceae	Nocardioides	Nocardioides_sp000015265	RM_type_I	RM
NC_008699_1136136..1183294	IME	GCF_000015265.1	Bacteria	Actinobacteriota	Actinomycetia	Propionibacteriales	Nocardioidaceae	Nocardioides	Nocardioides_sp000015265	RM_type_I	RM
NC_008699_2265679..2453543	ICE	GCF_000015265.1	Bacteria	Actinobacteriota	Actinomycetia	Propionibacteriales	Nocardioidaceae	Nocardioides	Nocardioides_sp000015265	DMS_other	DMS
NC_008699_2265679..2453543	ICE	GCF_000015265.1	Bacteria	Actinobacteriota	Actinomycetia	Propionibacteriales	Nocardioidaceae	Nocardioides	Nocardioides_sp000015265	DMS_other	DMS
NC_008699_2265679..2453543	ICE	GCF_000015265.1	Bacteria	Actinobacteriota	Actinomycetia	Propionibacteriales	Nocardioidaceae	Nocardioides	Nocardioides_sp000015265	DMS_other	DMS
NC_008699_2265679..2453543	ICE	GCF_000015265.1	Bacteria	Actinobacteriota	Actinomycetia	Propionibacteriales	Nocardioidaceae	Nocardioides	Nocardioides_sp000015265	DMS_other	DMS
NC_008699_2265679..2453543	ICE	GCF_000015265.1	Bacteria	Actinobacteriota	Actinomycetia	Propionibacteriales	Nocardioidaceae	Nocardioides	Nocardioides_sp000015265	DMS_other	DMS
NC_008699_2265679..2453543	ICE	GCF_000015265.1	Bacteria	Actinobacteriota	Actinomycetia	Propionibacteriales	Nocardioidaceae	Nocardioides	Nocardioides_sp000015265	DMS_other	DMS
NC_008699_2265679..2453543	ICE	GCF_000015265.1	Bacteria	Actinobacteriota	Actinomycetia	Propionibacteriales	Nocardioidaceae	Nocardioides	Nocardioides_sp000015265	RM_type_II	RM
NC_008699_2265679..2453543	ICE	GCF_000015265.1	Bacteria	Actinobacteriota	Actinomycetia	Propionibacteriales	Nocardioidaceae	Nocardioides	Nocardioides_sp000015265	RM_type_II	RM
NC_008699_2265679..2453543	ICE	GCF_000015265.1	Bacteria	Actinobacteriota	Actinomycetia	Propionibacteriales	Nocardioidaceae	Nocardioides	Nocardioides_sp000015265	RM_type_II	RM
NC_008699_2265679..2453543	ICE	GCF_000015265.1	Bacteria	Actinobacteriota	Actinomycetia	Propionibacteriales	Nocardioidaceae	Nocardioides	Nocardioides_sp000015265	RM_type_II	RM
NC_008750_1225354..1440333	ICE	GCF_000015185.1	Bacteria	Proteobacteria	Gammaproteobacteria	Enterobacterales	Shewanellaceae	Shewanella	Shewanella_putrefaciens	cbass_type_IIs	CBASS
NC_008750_1225354..1440333	ICE	GCF_000015185.1	Bacteria	Proteobacteria	Gammaproteobacteria	Enterobacterales	Shewanellaceae	Shewanella	Shewanella_putrefaciens	cbass_type_IIs	CBASS
NC_008750_1225354..1440333	ICE	GCF_000015185.1	Bacteria	Proteobacteria	Gammaproteobacteria	Enterobacterales	Shewanellaceae	Shewanella	Shewanella_putrefaciens	cbass_type_IIs	CBASS
NC_008750_1225354..1440333	ICE	GCF_000015185.1	Bacteria	Proteobacteria	Gammaproteobacteria	Enterobacterales	Shewanellaceae	Shewanella	Shewanella_putrefaciens	cbass_type_IIs	CBASS
NC_008750_1225354..1440333	ICE	GCF_000015185.1	Bacteria	Proteobacteria	Gammaproteobacteria	Enterobacterales	Shewanellaceae	Shewanella	Shewanella_putrefaciens	cbass_type_IIs	CBASS
NC_008750_1225354..1440333	ICE	GCF_000015185.1	Bacteria	Proteobacteria	Gammaproteobacteria	Enterobacterales	Shewanellaceae	Shewanella	Shewanella_putrefaciens	cbass_type_IIs	CBASS
NC_008750_1225354..1440333	ICE	GCF_000015185.1	Bacteria	Proteobacteria	Gammaproteobacteria	Enterobacterales	Shewanellaceae	Shewanella	Shewanella_putrefaciens	DMS_other	DMS
NC_008750_1225354..1440333	ICE	GCF_000015185.1	Bacteria	Proteobacteria	Gammaproteobacteria	Enterobacterales	Shewanellaceae	Shewanella	Shewanella_putrefaciens	DMS_other	DMS
NC_008750_1225354..1440333	ICE	GCF_000015185.1	Bacteria	Proteobacteria	Gammaproteobacteria	Enterobacterales	Shewanellaceae	Shewanella	Shewanella_putrefaciens	DMS_other	DMS
NC_008750_1225354..1440333	ICE	GCF_000015185.1	Bacteria	Proteobacteria	Gammaproteobacteria	Enterobacterales	Shewanellaceae	Shewanella	Shewanella_putrefaciens	DMS_other	DMS
NC_008750_1225354..1440333	ICE	GCF_000015185.1	Bacteria	Proteobacteria	Gammaproteobacteria	Enterobacterales	Shewanellaceae	Shewanella	Shewanella_putrefaciens	DMS_other	DMS
NC_008750_1225354..1440333	ICE	GCF_000015185.1	Bacteria	Proteobacteria	Gammaproteobacteria	Enterobacterales	Shewanellaceae	Shewanella	Shewanella_putrefaciens	DMS_other	DMS
NC_008750_1225354..1440333	ICE	GCF_000015185.1	Bacteria	Proteobacteria	Gammaproteobacteria	Enterobacterales	Shewanellaceae	Shewanella	Shewanella_putrefaciens	RM_type_I	RM
NC_008750_1225354..1440333	ICE	GCF_000015185.1	Bacteria	Proteobacteria	Gammaproteobacteria	Enterobacterales	Shewanellaceae	Shewanella	Shewanella_putrefaciens	RM_type_I	RM
NC_008750_1225354..1440333	ICE	GCF_000015185.1	Bacteria	Proteobacteria	Gammaproteobacteria	Enterobacterales	Shewanellaceae	Shewanella	Shewanella_putrefaciens	RM_type_I	RM
NC_008750_1225354..1440333	ICE	GCF_000015185.1	Bacteria	Proteobacteria	Gammaproteobacteria	Enterobacterales	Shewanellaceae	Shewanella	Shewanella_putrefaciens	RM_type_I	RM
NC_008750_1225354..1440333	ICE	GCF_000015185.1	Bacteria	Proteobacteria	Gammaproteobacteria	Enterobacterales	Shewanellaceae	Shewanella	Shewanella_putrefaciens	RM_type_I	RM
NC_008750_1225354..1440333	ICE	GCF_000015185.1	Bacteria	Proteobacteria	Gammaproteobacteria	Enterobacterales	Shewanellaceae	Shewanella	Shewanella_putrefaciens	RM_type_I	RM
NC_008752_422185..675592	ICE	GCF_000015325.1	Bacteria	Proteobacteria	Gammaproteobacteria	Burkholderiales	Burkholderiaceae	Acidovorax_A	Acidovorax_A_citrulli	RM_type_IIG	RM
NC_008752_422185..675592	ICE	GCF_000015325.1	Bacteria	Proteobacteria	Gammaproteobacteria	Burkholderiales	Burkholderiaceae	Acidovorax_A	Acidovorax_A_citrulli	RM_type_IIG	RM
NC_008782_1291733..1397557	ICE	GCF_000015545.1	Bacteria	Proteobacteria	Gammaproteobacteria	Burkholderiales	Burkholderiaceae	Diaphorobacter	Diaphorobacter_nitroreducens	cbass_other	CBASS
NC_008782_1291733..1397557	ICE	GCF_000015545.1	Bacteria	Proteobacteria	Gammaproteobacteria	Burkholderiales	Burkholderiaceae	Diaphorobacter	Diaphorobacter_nitroreducens	cbass_other	CBASS
NC_008782_1291733..1397557	ICE	GCF_000015545.1	Bacteria	Proteobacteria	Gammaproteobacteria	Burkholderiales	Burkholderiaceae	Diaphorobacter	Diaphorobacter_nitroreducens	cbass_other	CBASS
NC_008782_1291733..1397557	ICE	GCF_000015545.1	Bacteria	Proteobacteria	Gammaproteobacteria	Burkholderiales	Burkholderiaceae	Diaphorobacter	Diaphorobacter_nitroreducens	cbass_other	CBASS
NC_008782_1291733..1397557	ICE	GCF_000015545.1	Bacteria	Proteobacteria	Gammaproteobacteria	Burkholderiales	Burkholderiaceae	Diaphorobacter	Diaphorobacter_nitroreducens	cbass_other	CBASS
NC_008782_1291733..1397557	ICE	GCF_000015545.1	Bacteria	Proteobacteria	Gammaproteobacteria	Burkholderiales	Burkholderiaceae	Diaphorobacter	Diaphorobacter_nitroreducens	cbass_other	CBASS
NC_008782_1291733..1397557	ICE	GCF_000015545.1	Bacteria	Proteobacteria	Gammaproteobacteria	Burkholderiales	Burkholderiaceae	Diaphorobacter	Diaphorobacter_nitroreducens	cbass_other	CBASS
NC_008782_1291733..1397557	ICE	GCF_000015545.1	Bacteria	Proteobacteria	Gammaproteobacteria	Burkholderiales	Burkholderiaceae	Diaphorobacter	Diaphorobacter_nitroreducens	cbass_other	CBASS
NC_008782_1291733..1397557	ICE	GCF_000015545.1	Bacteria	Proteobacteria	Gammaproteobacteria	Burkholderiales	Burkholderiaceae	Diaphorobacter	Diaphorobacter_nitroreducens	cbass_other	CBASS
NC_008782_1291733..1397557	ICE	GCF_000015545.1	Bacteria	Proteobacteria	Gammaproteobacteria	Burkholderiales	Burkholderiaceae	Diaphorobacter	Diaphorobacter_nitroreducens	cbass_other	CBASS
NC_008782_3000410..3288596	ICE	GCF_000015545.1	Bacteria	Proteobacteria	Gammaproteobacteria	Burkholderiales	Burkholderiaceae	Diaphorobacter	Diaphorobacter_nitroreducens	DMS_other	DMS
NC_008782_3000410..3288596	ICE	GCF_000015545.1	Bacteria	Proteobacteria	Gammaproteobacteria	Burkholderiales	Burkholderiaceae	Diaphorobacter	Diaphorobacter_nitroreducens	DMS_other	DMS
NC_008782_3000410..3288596	ICE	GCF_000015545.1	Bacteria	Proteobacteria	Gammaproteobacteria	Burkholderiales	Burkholderiaceae	Diaphorobacter	Diaphorobacter_nitroreducens	DMS_other	DMS
NC_008782_3000410..3288596	ICE	GCF_000015545.1	Bacteria	Proteobacteria	Gammaproteobacteria	Burkholderiales	Burkholderiaceae	Diaphorobacter	Diaphorobacter_nitroreducens	DMS_other	DMS
NC_008782_644999..789466	ICE	GCF_000015545.1	Bacteria	Proteobacteria	Gammaproteobacteria	Burkholderiales	Burkholderiaceae	Diaphorobacter	Diaphorobacter_nitroreducens	dXTPase	dXTPase
NC_008782_644999..789466	ICE	GCF_000015545.1	Bacteria	Proteobacteria	Gammaproteobacteria	Burkholderiales	Burkholderiaceae	Diaphorobacter	Diaphorobacter_nitroreducens	dXTPase	dXTPase
NC_008784_23066..111431	IME	GCF_000015465.1	Bacteria	Proteobacteria	Gammaproteobacteria	Burkholderiales	Burkholderiaceae	Burkholderia	Burkholderia_mallei	zorya_type_III	Zorya
NC_008784_23066..111431	IME	GCF_000015465.1	Bacteria	Proteobacteria	Gammaproteobacteria	Burkholderiales	Burkholderiaceae	Burkholderia	Burkholderia_mallei	zorya_type_III	Zorya
NC_008784_23066..111431	IME	GCF_000015465.1	Bacteria	Proteobacteria	Gammaproteobacteria	Burkholderiales	Burkholderiaceae	Burkholderia	Burkholderia_mallei	zorya_type_III	Zorya
NC_008784_23066..111431	IME	GCF_000015465.1	Bacteria	Proteobacteria	Gammaproteobacteria	Burkholderiales	Burkholderiaceae	Burkholderia	Burkholderia_mallei	zorya_type_III	Zorya
NC_008784_23066..111431	IME	GCF_000015465.1	Bacteria	Proteobacteria	Gammaproteobacteria	Burkholderiales	Burkholderiaceae	Burkholderia	Burkholderia_mallei	zorya_type_III	Zorya
NC_008784_23066..111431	IME	GCF_000015465.1	Bacteria	Proteobacteria	Gammaproteobacteria	Burkholderiales	Burkholderiaceae	Burkholderia	Burkholderia_mallei	zorya_type_III	Zorya
NC_008784_23066..111431	IME	GCF_000015465.1	Bacteria	Proteobacteria	Gammaproteobacteria	Burkholderiales	Burkholderiaceae	Burkholderia	Burkholderia_mallei	zorya_type_III	Zorya
NC_008784_23066..111431	IME	GCF_000015465.1	Bacteria	Proteobacteria	Gammaproteobacteria	Burkholderiales	Burkholderiaceae	Burkholderia	Burkholderia_mallei	zorya_type_III	Zorya
NC_008786_4039012..4156407	ICE	GCF_000015565.1	Bacteria	Proteobacteria	Gammaproteobacteria	Burkholderiales	Burkholderiaceae	Acidovorax	Acidovorax_eiseniae	AbiE	Abi
NC_008786_4039012..4156407	ICE	GCF_000015565.1	Bacteria	Proteobacteria	Gammaproteobacteria	Burkholderiales	Burkholderiaceae	Acidovorax	Acidovorax_eiseniae	AbiE	Abi
NC_008786_4039012..4156407	ICE	GCF_000015565.1	Bacteria	Proteobacteria	Gammaproteobacteria	Burkholderiales	Burkholderiaceae	Acidovorax	Acidovorax_eiseniae	AbiE	Abi
NC_008786_4039012..4156407	ICE	GCF_000015565.1	Bacteria	Proteobacteria	Gammaproteobacteria	Burkholderiales	Burkholderiaceae	Acidovorax	Acidovorax_eiseniae	AbiE	Abi
NC_008786_4039012..4156407	ICE	GCF_000015565.1	Bacteria	Proteobacteria	Gammaproteobacteria	Burkholderiales	Burkholderiaceae	Acidovorax	Acidovorax_eiseniae	dsr1	Dsr
NC_008786_4039012..4156407	ICE	GCF_000015565.1	Bacteria	Proteobacteria	Gammaproteobacteria	Burkholderiales	Burkholderiaceae	Acidovorax	Acidovorax_eiseniae	dsr1	Dsr
NC_008786_4039012..4156407	ICE	GCF_000015565.1	Bacteria	Proteobacteria	Gammaproteobacteria	Burkholderiales	Burkholderiaceae	Acidovorax	Acidovorax_eiseniae	ietAS	ietAS
NC_008786_4039012..4156407	ICE	GCF_000015565.1	Bacteria	Proteobacteria	Gammaproteobacteria	Burkholderiales	Burkholderiaceae	Acidovorax	Acidovorax_eiseniae	ietAS	ietAS
NC_008786_4039012..4156407	ICE	GCF_000015565.1	Bacteria	Proteobacteria	Gammaproteobacteria	Burkholderiales	Burkholderiaceae	Acidovorax	Acidovorax_eiseniae	ietAS	ietAS
NC_008786_4039012..4156407	ICE	GCF_000015565.1	Bacteria	Proteobacteria	Gammaproteobacteria	Burkholderiales	Burkholderiaceae	Acidovorax	Acidovorax_eiseniae	ietAS	ietAS
NC_008825_2498157..2574031	ICE	GCF_000015725.1	Bacteria	Proteobacteria	Gammaproteobacteria	Burkholderiales	Burkholderiaceae	Methylibium	Methylibium_petroleiphilum	AbiE	Abi
NC_008825_2498157..2574031	ICE	GCF_000015725.1	Bacteria	Proteobacteria	Gammaproteobacteria	Burkholderiales	Burkholderiaceae	Methylibium	Methylibium_petroleiphilum	AbiE	Abi
NC_008825_2498157..2574031	ICE	GCF_000015725.1	Bacteria	Proteobacteria	Gammaproteobacteria	Burkholderiales	Burkholderiaceae	Methylibium	Methylibium_petroleiphilum	AbiE	Abi
NC_008825_2498157..2574031	ICE	GCF_000015725.1	Bacteria	Proteobacteria	Gammaproteobacteria	Burkholderiales	Burkholderiaceae	Methylibium	Methylibium_petroleiphilum	AbiE	Abi
NC_008825_2498157..2574031	ICE	GCF_000015725.1	Bacteria	Proteobacteria	Gammaproteobacteria	Burkholderiales	Burkholderiaceae	Methylibium	Methylibium_petroleiphilum	cbass_other	CBASS
NC_008825_2498157..2574031	ICE	GCF_000015725.1	Bacteria	Proteobacteria	Gammaproteobacteria	Burkholderiales	Burkholderiaceae	Methylibium	Methylibium_petroleiphilum	cbass_other	CBASS
NC_008825_2498157..2574031	ICE	GCF_000015725.1	Bacteria	Proteobacteria	Gammaproteobacteria	Burkholderiales	Burkholderiaceae	Methylibium	Methylibium_petroleiphilum	cbass_other	CBASS
NC_008825_2498157..2574031	ICE	GCF_000015725.1	Bacteria	Proteobacteria	Gammaproteobacteria	Burkholderiales	Burkholderiaceae	Methylibium	Methylibium_petroleiphilum	cbass_other	CBASS
NC_008825_2498157..2574031	ICE	GCF_000015725.1	Bacteria	Proteobacteria	Gammaproteobacteria	Burkholderiales	Burkholderiaceae	Methylibium	Methylibium_petroleiphilum	cbass_other	CBASS
NC_008825_2498157..2574031	ICE	GCF_000015725.1	Bacteria	Proteobacteria	Gammaproteobacteria	Burkholderiales	Burkholderiaceae	Methylibium	Methylibium_petroleiphilum	cbass_other	CBASS
NC_008825_2498157..2574031	ICE	GCF_000015725.1	Bacteria	Proteobacteria	Gammaproteobacteria	Burkholderiales	Burkholderiaceae	Methylibium	Methylibium_petroleiphilum	cbass_other	CBASS
NC_008825_2498157..2574031	ICE	GCF_000015725.1	Bacteria	Proteobacteria	Gammaproteobacteria	Burkholderiales	Burkholderiaceae	Methylibium	Methylibium_petroleiphilum	cbass_other	CBASS
NC_009012_3800183..3843018	IME	GCF_000015865.1	Bacteria	Firmicutes_A	Clostridia	Acetivibrionales	Acetivibrionaceae	Hungateiclostridium	Hungateiclostridium_thermocellum	cas_adaptation	Cas
NC_009012_3800183..3843018	IME	GCF_000015865.1	Bacteria	Firmicutes_A	Clostridia	Acetivibrionales	Acetivibrionaceae	Hungateiclostridium	Hungateiclostridium_thermocellum	cas_adaptation	Cas
NC_009012_3800183..3843018	IME	GCF_000015865.1	Bacteria	Firmicutes_A	Clostridia	Acetivibrionales	Acetivibrionaceae	Hungateiclostridium	Hungateiclostridium_thermocellum	cas_adaptation	Cas
NC_009012_3800183..3843018	IME	GCF_000015865.1	Bacteria	Firmicutes_A	Clostridia	Acetivibrionales	Acetivibrionaceae	Hungateiclostridium	Hungateiclostridium_thermocellum	cas_adaptation	Cas
NC_009012_3800183..3843018	IME	GCF_000015865.1	Bacteria	Firmicutes_A	Clostridia	Acetivibrionales	Acetivibrionaceae	Hungateiclostridium	Hungateiclostridium_thermocellum	cas_adaptation	Cas
NC_009012_3800183..3843018	IME	GCF_000015865.1	Bacteria	Firmicutes_A	Clostridia	Acetivibrionales	Acetivibrionaceae	Hungateiclostridium	Hungateiclostridium_thermocellum	cas_adaptation	Cas
NC_009012_3800183..3843018	IME	GCF_000015865.1	Bacteria	Firmicutes_A	Clostridia	Acetivibrionales	Acetivibrionaceae	Hungateiclostridium	Hungateiclostridium_thermocellum	cas_type_III-D	Cas
NC_009012_3800183..3843018	IME	GCF_000015865.1	Bacteria	Firmicutes_A	Clostridia	Acetivibrionales	Acetivibrionaceae	Hungateiclostridium	Hungateiclostridium_thermocellum	cas_type_III-D	Cas
NC_009012_3800183..3843018	IME	GCF_000015865.1	Bacteria	Firmicutes_A	Clostridia	Acetivibrionales	Acetivibrionaceae	Hungateiclostridium	Hungateiclostridium_thermocellum	cas_type_III-D	Cas
NC_009012_3800183..3843018	IME	GCF_000015865.1	Bacteria	Firmicutes_A	Clostridia	Acetivibrionales	Acetivibrionaceae	Hungateiclostridium	Hungateiclostridium_thermocellum	cas_type_III-D	Cas
NC_009012_3800183..3843018	IME	GCF_000015865.1	Bacteria	Firmicutes_A	Clostridia	Acetivibrionales	Acetivibrionaceae	Hungateiclostridium	Hungateiclostridium_thermocellum	cas_type_III-D	Cas
NC_009012_3800183..3843018	IME	GCF_000015865.1	Bacteria	Firmicutes_A	Clostridia	Acetivibrionales	Acetivibrionaceae	Hungateiclostridium	Hungateiclostridium_thermocellum	cas_type_III-D	Cas
NC_009012_3800183..3843018	IME	GCF_000015865.1	Bacteria	Firmicutes_A	Clostridia	Acetivibrionales	Acetivibrionaceae	Hungateiclostridium	Hungateiclostridium_thermocellum	cas_type_III-D	Cas
NC_009012_3800183..3843018	IME	GCF_000015865.1	Bacteria	Firmicutes_A	Clostridia	Acetivibrionales	Acetivibrionaceae	Hungateiclostridium	Hungateiclostridium_thermocellum	cas_type_III-D	Cas
NC_009012_3800183..3843018	IME	GCF_000015865.1	Bacteria	Firmicutes_A	Clostridia	Acetivibrionales	Acetivibrionaceae	Hungateiclostridium	Hungateiclostridium_thermocellum	cas_type_III-D	Cas
NC_009012_3800183..3843018	IME	GCF_000015865.1	Bacteria	Firmicutes_A	Clostridia	Acetivibrionales	Acetivibrionaceae	Hungateiclostridium	Hungateiclostridium_thermocellum	cas_type_III-D	Cas
NC_009012_3800183..3843018	IME	GCF_000015865.1	Bacteria	Firmicutes_A	Clostridia	Acetivibrionales	Acetivibrionaceae	Hungateiclostridium	Hungateiclostridium_thermocellum	cas_type_III-D	Cas
NC_009012_3800183..3843018	IME	GCF_000015865.1	Bacteria	Firmicutes_A	Clostridia	Acetivibrionales	Acetivibrionaceae	Hungateiclostridium	Hungateiclostridium_thermocellum	cas_type_III-D	Cas
NC_009012_3800183..3843018	IME	GCF_000015865.1	Bacteria	Firmicutes_A	Clostridia	Acetivibrionales	Acetivibrionaceae	Hungateiclostridium	Hungateiclostridium_thermocellum	cas_type_III-D	Cas
NC_009012_3800183..3843018	IME	GCF_000015865.1	Bacteria	Firmicutes_A	Clostridia	Acetivibrionales	Acetivibrionaceae	Hungateiclostridium	Hungateiclostridium_thermocellum	cas_type_III-D	Cas
NC_009012_3800183..3843018	IME	GCF_000015865.1	Bacteria	Firmicutes_A	Clostridia	Acetivibrionales	Acetivibrionaceae	Hungateiclostridium	Hungateiclostridium_thermocellum	cas_type_III-D	Cas
NC_009012_3800183..3843018	IME	GCF_000015865.1	Bacteria	Firmicutes_A	Clostridia	Acetivibrionales	Acetivibrionaceae	Hungateiclostridium	Hungateiclostridium_thermocellum	cas_type_III-D	Cas
NC_009012_3800183..3843018	IME	GCF_000015865.1	Bacteria	Firmicutes_A	Clostridia	Acetivibrionales	Acetivibrionaceae	Hungateiclostridium	Hungateiclostridium_thermocellum	cas_type_III-D	Cas
NC_009012_3800183..3843018	IME	GCF_000015865.1	Bacteria	Firmicutes_A	Clostridia	Acetivibrionales	Acetivibrionaceae	Hungateiclostridium	Hungateiclostridium_thermocellum	cas_type_III-D	Cas
NC_009012_3800183..3843018	IME	GCF_000015865.1	Bacteria	Firmicutes_A	Clostridia	Acetivibrionales	Acetivibrionaceae	Hungateiclostridium	Hungateiclostridium_thermocellum	cas_type_III-D	Cas
NC_009012_3800183..3843018	IME	GCF_000015865.1	Bacteria	Firmicutes_A	Clostridia	Acetivibrionales	Acetivibrionaceae	Hungateiclostridium	Hungateiclostridium_thermocellum	cas_type_III-D	Cas
NC_009012_3800183..3843018	IME	GCF_000015865.1	Bacteria	Firmicutes_A	Clostridia	Acetivibrionales	Acetivibrionaceae	Hungateiclostridium	Hungateiclostridium_thermocellum	cas_type_III-D	Cas
NC_009012_3800183..3843018	IME	GCF_000015865.1	Bacteria	Firmicutes_A	Clostridia	Acetivibrionales	Acetivibrionaceae	Hungateiclostridium	Hungateiclostridium_thermocellum	cas_type_III-D	Cas
NC_009074_3414467..3432461	IME	GCF_000015905.1	Bacteria	Proteobacteria	Gammaproteobacteria	Burkholderiales	Burkholderiaceae	Burkholderia	Burkholderia_mallei	DMS_other	DMS
NC_009074_3414467..3432461	IME	GCF_000015905.1	Bacteria	Proteobacteria	Gammaproteobacteria	Burkholderiales	Burkholderiaceae	Burkholderia	Burkholderia_mallei	DMS_other	DMS
NC_009074_3414467..3432461	IME	GCF_000015905.1	Bacteria	Proteobacteria	Gammaproteobacteria	Burkholderiales	Burkholderiaceae	Burkholderia	Burkholderia_mallei	DMS_other	DMS
NC_009074_3414467..3432461	IME	GCF_000015905.1	Bacteria	Proteobacteria	Gammaproteobacteria	Burkholderiales	Burkholderiaceae	Burkholderia	Burkholderia_mallei	DMS_other	DMS
NC_009089_2219196..2645243	ICE	GCF_000009205.2	Bacteria	Firmicutes_A	Clostridia	Peptostreptococcales	Peptostreptococcaceae	Clostridioides	Clostridioides_difficile	zorya_other	Zorya
NC_009089_2219196..2645243	ICE	GCF_000009205.2	Bacteria	Firmicutes_A	Clostridia	Peptostreptococcales	Peptostreptococcaceae	Clostridioides	Clostridioides_difficile	zorya_other	Zorya
NC_009089_2219196..2645243	ICE	GCF_000009205.2	Bacteria	Firmicutes_A	Clostridia	Peptostreptococcales	Peptostreptococcaceae	Clostridioides	Clostridioides_difficile	zorya_other	Zorya
NC_009089_2219196..2645243	ICE	GCF_000009205.2	Bacteria	Firmicutes_A	Clostridia	Peptostreptococcales	Peptostreptococcaceae	Clostridioides	Clostridioides_difficile	zorya_other	Zorya
NC_009092_1141764..1152966	IME	GCF_000016065.1	Bacteria	Proteobacteria	Gammaproteobacteria	Enterobacterales	Shewanellaceae	Shewanella	Shewanella_loihica	DMS_other	DMS
NC_009092_1141764..1152966	IME	GCF_000016065.1	Bacteria	Proteobacteria	Gammaproteobacteria	Enterobacterales	Shewanellaceae	Shewanella	Shewanella_loihica	DMS_other	DMS
NC_009092_1141764..1152966	IME	GCF_000016065.1	Bacteria	Proteobacteria	Gammaproteobacteria	Enterobacterales	Shewanellaceae	Shewanella	Shewanella_loihica	DMS_other	DMS
NC_009092_1141764..1152966	IME	GCF_000016065.1	Bacteria	Proteobacteria	Gammaproteobacteria	Enterobacterales	Shewanellaceae	Shewanella	Shewanella_loihica	DMS_other	DMS
NC_009092_1141764..1152966	IME	GCF_000016065.1	Bacteria	Proteobacteria	Gammaproteobacteria	Enterobacterales	Shewanellaceae	Shewanella	Shewanella_loihica	RM_type_II	RM
NC_009092_1141764..1152966	IME	GCF_000016065.1	Bacteria	Proteobacteria	Gammaproteobacteria	Enterobacterales	Shewanellaceae	Shewanella	Shewanella_loihica	RM_type_II	RM
NC_009092_1141764..1152966	IME	GCF_000016065.1	Bacteria	Proteobacteria	Gammaproteobacteria	Enterobacterales	Shewanellaceae	Shewanella	Shewanella_loihica	RM_type_II	RM
NC_009092_1141764..1152966	IME	GCF_000016065.1	Bacteria	Proteobacteria	Gammaproteobacteria	Enterobacterales	Shewanellaceae	Shewanella	Shewanella_loihica	RM_type_II	RM
NC_009441_4367371..4393660	IME	GCF_000016645.1	Bacteria	Bacteroidota	Bacteroidia	Flavobacteriales	Flavobacteriaceae	Flavobacterium	Flavobacterium_johnsoniae	GAO_20	GAO
NC_009441_4367371..4393660	IME	GCF_000016645.1	Bacteria	Bacteroidota	Bacteroidia	Flavobacteriales	Flavobacteriaceae	Flavobacterium	Flavobacterium_johnsoniae	GAO_20	GAO
NC_009441_4367371..4393660	IME	GCF_000016645.1	Bacteria	Bacteroidota	Bacteroidia	Flavobacteriales	Flavobacteriaceae	Flavobacterium	Flavobacterium_johnsoniae	GAO_20	GAO
NC_009441_4367371..4393660	IME	GCF_000016645.1	Bacteria	Bacteroidota	Bacteroidia	Flavobacteriales	Flavobacteriaceae	Flavobacterium	Flavobacterium_johnsoniae	GAO_20	GAO
NC_009485_8092241..8136994	ICE	GCF_000015165.1	Bacteria	Proteobacteria	Alphaproteobacteria	Rhizobiales	Xanthobacteraceae	Bradyrhizobium	Bradyrhizobium_denitrificans	AbiE	Abi
NC_009485_8092241..8136994	ICE	GCF_000015165.1	Bacteria	Proteobacteria	Alphaproteobacteria	Rhizobiales	Xanthobacteraceae	Bradyrhizobium	Bradyrhizobium_denitrificans	AbiE	Abi
NC_009485_8092241..8136994	ICE	GCF_000015165.1	Bacteria	Proteobacteria	Alphaproteobacteria	Rhizobiales	Xanthobacteraceae	Bradyrhizobium	Bradyrhizobium_denitrificans	AbiE	Abi
NC_009485_8092241..8136994	ICE	GCF_000015165.1	Bacteria	Proteobacteria	Alphaproteobacteria	Rhizobiales	Xanthobacteraceae	Bradyrhizobium	Bradyrhizobium_denitrificans	AbiE	Abi
NC_009494_128635..218920	ICE	GCF_000092545.1	Bacteria	Proteobacteria	Gammaproteobacteria	Legionellales	Legionellaceae	Legionella	Legionella_pneumophila	AbiE	Abi
NC_009494_128635..218920	ICE	GCF_000092545.1	Bacteria	Proteobacteria	Gammaproteobacteria	Legionellales	Legionellaceae	Legionella	Legionella_pneumophila	AbiE	Abi
NC_009494_128635..218920	ICE	GCF_000092545.1	Bacteria	Proteobacteria	Gammaproteobacteria	Legionellales	Legionellaceae	Legionella	Legionella_pneumophila	AbiE	Abi
NC_009494_128635..218920	ICE	GCF_000092545.1	Bacteria	Proteobacteria	Gammaproteobacteria	Legionellales	Legionellaceae	Legionella	Legionella_pneumophila	AbiE	Abi
NC_009494_614021..656784	ICE	GCF_000092545.1	Bacteria	Proteobacteria	Gammaproteobacteria	Legionellales	Legionellaceae	Legionella	Legionella_pneumophila	DMS_other	DMS
NC_009494_614021..656784	ICE	GCF_000092545.1	Bacteria	Proteobacteria	Gammaproteobacteria	Legionellales	Legionellaceae	Legionella	Legionella_pneumophila	DMS_other	DMS
NC_009494_614021..656784	ICE	GCF_000092545.1	Bacteria	Proteobacteria	Gammaproteobacteria	Legionellales	Legionellaceae	Legionella	Legionella_pneumophila	DMS_other	DMS
NC_009494_614021..656784	ICE	GCF_000092545.1	Bacteria	Proteobacteria	Gammaproteobacteria	Legionellales	Legionellaceae	Legionella	Legionella_pneumophila	DMS_other	DMS
NC_009494_614021..656784	ICE	GCF_000092545.1	Bacteria	Proteobacteria	Gammaproteobacteria	Legionellales	Legionellaceae	Legionella	Legionella_pneumophila	DMS_other	DMS
NC_009494_614021..656784	ICE	GCF_000092545.1	Bacteria	Proteobacteria	Gammaproteobacteria	Legionellales	Legionellaceae	Legionella	Legionella_pneumophila	DMS_other	DMS
NC_009494_614021..656784	ICE	GCF_000092545.1	Bacteria	Proteobacteria	Gammaproteobacteria	Legionellales	Legionellaceae	Legionella	Legionella_pneumophila	GAO_19	GAO
NC_009494_614021..656784	ICE	GCF_000092545.1	Bacteria	Proteobacteria	Gammaproteobacteria	Legionellales	Legionellaceae	Legionella	Legionella_pneumophila	GAO_19	GAO
NC_009494_614021..656784	ICE	GCF_000092545.1	Bacteria	Proteobacteria	Gammaproteobacteria	Legionellales	Legionellaceae	Legionella	Legionella_pneumophila	GAO_19	GAO
NC_009494_614021..656784	ICE	GCF_000092545.1	Bacteria	Proteobacteria	Gammaproteobacteria	Legionellales	Legionellaceae	Legionella	Legionella_pneumophila	GAO_19	GAO
NC_009494_614021..656784	ICE	GCF_000092545.1	Bacteria	Proteobacteria	Gammaproteobacteria	Legionellales	Legionellaceae	Legionella	Legionella_pneumophila	RM_type_I	RM
NC_009494_614021..656784	ICE	GCF_000092545.1	Bacteria	Proteobacteria	Gammaproteobacteria	Legionellales	Legionellaceae	Legionella	Legionella_pneumophila	RM_type_I	RM
NC_009494_614021..656784	ICE	GCF_000092545.1	Bacteria	Proteobacteria	Gammaproteobacteria	Legionellales	Legionellaceae	Legionella	Legionella_pneumophila	RM_type_I	RM
NC_009494_614021..656784	ICE	GCF_000092545.1	Bacteria	Proteobacteria	Gammaproteobacteria	Legionellales	Legionellaceae	Legionella	Legionella_pneumophila	RM_type_I	RM
NC_009494_614021..656784	ICE	GCF_000092545.1	Bacteria	Proteobacteria	Gammaproteobacteria	Legionellales	Legionellaceae	Legionella	Legionella_pneumophila	RM_type_I	RM
NC_009494_614021..656784	ICE	GCF_000092545.1	Bacteria	Proteobacteria	Gammaproteobacteria	Legionellales	Legionellaceae	Legionella	Legionella_pneumophila	RM_type_I	RM
NC_009511_4030577..4115242	ICE	GCF_000016765.1	Bacteria	Proteobacteria	Alphaproteobacteria	Sphingomonadales	Sphingomonadaceae	Rhizorhabdus	Rhizorhabdus_wittichii	ietAS	ietAS
NC_009511_4030577..4115242	ICE	GCF_000016765.1	Bacteria	Proteobacteria	Alphaproteobacteria	Sphingomonadales	Sphingomonadaceae	Rhizorhabdus	Rhizorhabdus_wittichii	ietAS	ietAS
NC_009511_4030577..4115242	ICE	GCF_000016765.1	Bacteria	Proteobacteria	Alphaproteobacteria	Sphingomonadales	Sphingomonadaceae	Rhizorhabdus	Rhizorhabdus_wittichii	ietAS	ietAS
NC_009511_4030577..4115242	ICE	GCF_000016765.1	Bacteria	Proteobacteria	Alphaproteobacteria	Sphingomonadales	Sphingomonadaceae	Rhizorhabdus	Rhizorhabdus_wittichii	ietAS	ietAS
NC_009614_1988394..2084298	ICE	GCF_000012825.1	Bacteria	Bacteroidota	Bacteroidia	Bacteroidales	Bacteroidaceae	Phocaeicola	Phocaeicola_vulgatus	ietAS	ietAS
NC_009614_1988394..2084298	ICE	GCF_000012825.1	Bacteria	Bacteroidota	Bacteroidia	Bacteroidales	Bacteroidaceae	Phocaeicola	Phocaeicola_vulgatus	ietAS	ietAS
NC_009614_1988394..2084298	ICE	GCF_000012825.1	Bacteria	Bacteroidota	Bacteroidia	Bacteroidales	Bacteroidaceae	Phocaeicola	Phocaeicola_vulgatus	ietAS	ietAS
NC_009614_1988394..2084298	ICE	GCF_000012825.1	Bacteria	Bacteroidota	Bacteroidia	Bacteroidales	Bacteroidaceae	Phocaeicola	Phocaeicola_vulgatus	ietAS	ietAS
NC_009614_2710586..2740075	IME	GCF_000012825.1	Bacteria	Bacteroidota	Bacteroidia	Bacteroidales	Bacteroidaceae	Phocaeicola	Phocaeicola_vulgatus	AVAST_type_II	AVAST
NC_009614_2710586..2740075	IME	GCF_000012825.1	Bacteria	Bacteroidota	Bacteroidia	Bacteroidales	Bacteroidaceae	Phocaeicola	Phocaeicola_vulgatus	AVAST_type_II	AVAST
NC_009614_920629..1003717	ICE	GCF_000012825.1	Bacteria	Bacteroidota	Bacteroidia	Bacteroidales	Bacteroidaceae	Phocaeicola	Phocaeicola_vulgatus	AbiE	Abi
NC_009614_920629..1003717	ICE	GCF_000012825.1	Bacteria	Bacteroidota	Bacteroidia	Bacteroidales	Bacteroidaceae	Phocaeicola	Phocaeicola_vulgatus	AbiE	Abi
NC_009614_920629..1003717	ICE	GCF_000012825.1	Bacteria	Bacteroidota	Bacteroidia	Bacteroidales	Bacteroidaceae	Phocaeicola	Phocaeicola_vulgatus	AbiE	Abi
NC_009614_920629..1003717	ICE	GCF_000012825.1	Bacteria	Bacteroidota	Bacteroidia	Bacteroidales	Bacteroidaceae	Phocaeicola	Phocaeicola_vulgatus	AbiE	Abi
NC_009614_920629..1003717	ICE	GCF_000012825.1	Bacteria	Bacteroidota	Bacteroidia	Bacteroidales	Bacteroidaceae	Phocaeicola	Phocaeicola_vulgatus	AbiL	Abi
NC_009614_920629..1003717	ICE	GCF_000012825.1	Bacteria	Bacteroidota	Bacteroidia	Bacteroidales	Bacteroidaceae	Phocaeicola	Phocaeicola_vulgatus	AbiL	Abi
NC_009614_920629..1003717	ICE	GCF_000012825.1	Bacteria	Bacteroidota	Bacteroidia	Bacteroidales	Bacteroidaceae	Phocaeicola	Phocaeicola_vulgatus	AbiL	Abi
NC_009614_920629..1003717	ICE	GCF_000012825.1	Bacteria	Bacteroidota	Bacteroidia	Bacteroidales	Bacteroidaceae	Phocaeicola	Phocaeicola_vulgatus	AbiL	Abi
NC_009615_3532825..3596391	IME	GCF_000012845.1	Bacteria	Bacteroidota	Bacteroidia	Bacteroidales	Tannerellaceae	Parabacteroides	Parabacteroides_distasonis	DMS_other	DMS
NC_009615_3532825..3596391	IME	GCF_000012845.1	Bacteria	Bacteroidota	Bacteroidia	Bacteroidales	Tannerellaceae	Parabacteroides	Parabacteroides_distasonis	DMS_other	DMS
NC_009615_3532825..3596391	IME	GCF_000012845.1	Bacteria	Bacteroidota	Bacteroidia	Bacteroidales	Tannerellaceae	Parabacteroides	Parabacteroides_distasonis	DMS_other	DMS
NC_009615_3532825..3596391	IME	GCF_000012845.1	Bacteria	Bacteroidota	Bacteroidia	Bacteroidales	Tannerellaceae	Parabacteroides	Parabacteroides_distasonis	DMS_other	DMS
NC_009615_3532825..3596391	IME	GCF_000012845.1	Bacteria	Bacteroidota	Bacteroidia	Bacteroidales	Tannerellaceae	Parabacteroides	Parabacteroides_distasonis	RM_type_II	RM
NC_009615_3532825..3596391	IME	GCF_000012845.1	Bacteria	Bacteroidota	Bacteroidia	Bacteroidales	Tannerellaceae	Parabacteroides	Parabacteroides_distasonis	RM_type_II	RM
NC_009615_3532825..3596391	IME	GCF_000012845.1	Bacteria	Bacteroidota	Bacteroidia	Bacteroidales	Tannerellaceae	Parabacteroides	Parabacteroides_distasonis	RM_type_II	RM
NC_009615_3532825..3596391	IME	GCF_000012845.1	Bacteria	Bacteroidota	Bacteroidia	Bacteroidales	Tannerellaceae	Parabacteroides	Parabacteroides_distasonis	RM_type_II	RM
NC_009615_3929162..3946198	IME	GCF_000012845.1	Bacteria	Bacteroidota	Bacteroidia	Bacteroidales	Tannerellaceae	Parabacteroides	Parabacteroides_distasonis	DMS_other	DMS
NC_009615_3929162..3946198	IME	GCF_000012845.1	Bacteria	Bacteroidota	Bacteroidia	Bacteroidales	Tannerellaceae	Parabacteroides	Parabacteroides_distasonis	DMS_other	DMS
NC_009615_3929162..3946198	IME	GCF_000012845.1	Bacteria	Bacteroidota	Bacteroidia	Bacteroidales	Tannerellaceae	Parabacteroides	Parabacteroides_distasonis	DMS_other	DMS
NC_009615_3929162..3946198	IME	GCF_000012845.1	Bacteria	Bacteroidota	Bacteroidia	Bacteroidales	Tannerellaceae	Parabacteroides	Parabacteroides_distasonis	DMS_other	DMS
NC_009615_3929162..3946198	IME	GCF_000012845.1	Bacteria	Bacteroidota	Bacteroidia	Bacteroidales	Tannerellaceae	Parabacteroides	Parabacteroides_distasonis	DMS_other	DMS
NC_009615_3929162..3946198	IME	GCF_000012845.1	Bacteria	Bacteroidota	Bacteroidia	Bacteroidales	Tannerellaceae	Parabacteroides	Parabacteroides_distasonis	DMS_other	DMS
NC_009615_3929162..3946198	IME	GCF_000012845.1	Bacteria	Bacteroidota	Bacteroidia	Bacteroidales	Tannerellaceae	Parabacteroides	Parabacteroides_distasonis	RM_type_II	RM
NC_009615_3929162..3946198	IME	GCF_000012845.1	Bacteria	Bacteroidota	Bacteroidia	Bacteroidales	Tannerellaceae	Parabacteroides	Parabacteroides_distasonis	RM_type_II	RM
NC_009615_3929162..3946198	IME	GCF_000012845.1	Bacteria	Bacteroidota	Bacteroidia	Bacteroidales	Tannerellaceae	Parabacteroides	Parabacteroides_distasonis	RM_type_II	RM
NC_009615_3929162..3946198	IME	GCF_000012845.1	Bacteria	Bacteroidota	Bacteroidia	Bacteroidales	Tannerellaceae	Parabacteroides	Parabacteroides_distasonis	RM_type_II	RM
NC_009615_3929162..3946198	IME	GCF_000012845.1	Bacteria	Bacteroidota	Bacteroidia	Bacteroidales	Tannerellaceae	Parabacteroides	Parabacteroides_distasonis	RM_type_II	RM
NC_009615_3929162..3946198	IME	GCF_000012845.1	Bacteria	Bacteroidota	Bacteroidia	Bacteroidales	Tannerellaceae	Parabacteroides	Parabacteroides_distasonis	RM_type_II	RM
NC_009633_4030820..4147536	ICE	GCF_000016985.1	Bacteria	Firmicutes_A	Clostridia	Peptostreptococcales	Natronincolaceae	Alkaliphilus_A	Alkaliphilus_A_metalliredigens	DMS_other	DMS
NC_009633_4030820..4147536	ICE	GCF_000016985.1	Bacteria	Firmicutes_A	Clostridia	Peptostreptococcales	Natronincolaceae	Alkaliphilus_A	Alkaliphilus_A_metalliredigens	DMS_other	DMS
NC_009633_4030820..4147536	ICE	GCF_000016985.1	Bacteria	Firmicutes_A	Clostridia	Peptostreptococcales	Natronincolaceae	Alkaliphilus_A	Alkaliphilus_A_metalliredigens	DMS_other	DMS
NC_009633_4030820..4147536	ICE	GCF_000016985.1	Bacteria	Firmicutes_A	Clostridia	Peptostreptococcales	Natronincolaceae	Alkaliphilus_A	Alkaliphilus_A_metalliredigens	DMS_other	DMS
NC_009633_4030820..4147536	ICE	GCF_000016985.1	Bacteria	Firmicutes_A	Clostridia	Peptostreptococcales	Natronincolaceae	Alkaliphilus_A	Alkaliphilus_A_metalliredigens	DMS_other	DMS
NC_009633_4030820..4147536	ICE	GCF_000016985.1	Bacteria	Firmicutes_A	Clostridia	Peptostreptococcales	Natronincolaceae	Alkaliphilus_A	Alkaliphilus_A_metalliredigens	DMS_other	DMS
NC_009633_4030820..4147536	ICE	GCF_000016985.1	Bacteria	Firmicutes_A	Clostridia	Peptostreptococcales	Natronincolaceae	Alkaliphilus_A	Alkaliphilus_A_metalliredigens	RM_type_I	RM
NC_009633_4030820..4147536	ICE	GCF_000016985.1	Bacteria	Firmicutes_A	Clostridia	Peptostreptococcales	Natronincolaceae	Alkaliphilus_A	Alkaliphilus_A_metalliredigens	RM_type_I	RM
NC_009633_4030820..4147536	ICE	GCF_000016985.1	Bacteria	Firmicutes_A	Clostridia	Peptostreptococcales	Natronincolaceae	Alkaliphilus_A	Alkaliphilus_A_metalliredigens	RM_type_I	RM
NC_009633_4030820..4147536	ICE	GCF_000016985.1	Bacteria	Firmicutes_A	Clostridia	Peptostreptococcales	Natronincolaceae	Alkaliphilus_A	Alkaliphilus_A_metalliredigens	RM_type_I	RM
NC_009633_4030820..4147536	ICE	GCF_000016985.1	Bacteria	Firmicutes_A	Clostridia	Peptostreptococcales	Natronincolaceae	Alkaliphilus_A	Alkaliphilus_A_metalliredigens	RM_type_I	RM
NC_009633_4030820..4147536	ICE	GCF_000016985.1	Bacteria	Firmicutes_A	Clostridia	Peptostreptococcales	Natronincolaceae	Alkaliphilus_A	Alkaliphilus_A_metalliredigens	RM_type_I	RM
NC_009648_5125931..5161919	IME	GCF_000016305.1	Bacteria	Proteobacteria	Gammaproteobacteria	Enterobacterales	Enterobacteriaceae	Klebsiella	Klebsiella_pneumoniae	AbiE	Abi
NC_009648_5125931..5161919	IME	GCF_000016305.1	Bacteria	Proteobacteria	Gammaproteobacteria	Enterobacterales	Enterobacteriaceae	Klebsiella	Klebsiella_pneumoniae	AbiE	Abi
NC_009648_5125931..5161919	IME	GCF_000016305.1	Bacteria	Proteobacteria	Gammaproteobacteria	Enterobacterales	Enterobacteriaceae	Klebsiella	Klebsiella_pneumoniae	AbiE	Abi
NC_009648_5125931..5161919	IME	GCF_000016305.1	Bacteria	Proteobacteria	Gammaproteobacteria	Enterobacterales	Enterobacteriaceae	Klebsiella	Klebsiella_pneumoniae	AbiE	Abi
NC_009648_5125931..5161919	IME	GCF_000016305.1	Bacteria	Proteobacteria	Gammaproteobacteria	Enterobacterales	Enterobacteriaceae	Klebsiella	Klebsiella_pneumoniae	disarm_type_I	DISARM
NC_009648_5125931..5161919	IME	GCF_000016305.1	Bacteria	Proteobacteria	Gammaproteobacteria	Enterobacterales	Enterobacteriaceae	Klebsiella	Klebsiella_pneumoniae	disarm_type_I	DISARM
NC_009648_5125931..5161919	IME	GCF_000016305.1	Bacteria	Proteobacteria	Gammaproteobacteria	Enterobacterales	Enterobacteriaceae	Klebsiella	Klebsiella_pneumoniae	disarm_type_I	DISARM
NC_009648_5125931..5161919	IME	GCF_000016305.1	Bacteria	Proteobacteria	Gammaproteobacteria	Enterobacterales	Enterobacteriaceae	Klebsiella	Klebsiella_pneumoniae	disarm_type_I	DISARM
NC_009648_5125931..5161919	IME	GCF_000016305.1	Bacteria	Proteobacteria	Gammaproteobacteria	Enterobacterales	Enterobacteriaceae	Klebsiella	Klebsiella_pneumoniae	disarm_type_I	DISARM
NC_009648_5125931..5161919	IME	GCF_000016305.1	Bacteria	Proteobacteria	Gammaproteobacteria	Enterobacterales	Enterobacteriaceae	Klebsiella	Klebsiella_pneumoniae	disarm_type_I	DISARM
NC_009648_5125931..5161919	IME	GCF_000016305.1	Bacteria	Proteobacteria	Gammaproteobacteria	Enterobacterales	Enterobacteriaceae	Klebsiella	Klebsiella_pneumoniae	disarm_type_I	DISARM
NC_009648_5125931..5161919	IME	GCF_000016305.1	Bacteria	Proteobacteria	Gammaproteobacteria	Enterobacterales	Enterobacteriaceae	Klebsiella	Klebsiella_pneumoniae	disarm_type_I	DISARM
NC_009648_5125931..5161919	IME	GCF_000016305.1	Bacteria	Proteobacteria	Gammaproteobacteria	Enterobacterales	Enterobacteriaceae	Klebsiella	Klebsiella_pneumoniae	disarm_type_I	DISARM
NC_009648_5125931..5161919	IME	GCF_000016305.1	Bacteria	Proteobacteria	Gammaproteobacteria	Enterobacterales	Enterobacteriaceae	Klebsiella	Klebsiella_pneumoniae	disarm_type_I	DISARM
NC_009648_5125931..5161919	IME	GCF_000016305.1	Bacteria	Proteobacteria	Gammaproteobacteria	Enterobacterales	Enterobacteriaceae	Klebsiella	Klebsiella_pneumoniae	DMS_other	DMS
NC_009648_5125931..5161919	IME	GCF_000016305.1	Bacteria	Proteobacteria	Gammaproteobacteria	Enterobacterales	Enterobacteriaceae	Klebsiella	Klebsiella_pneumoniae	DMS_other	DMS
NC_009648_5125931..5161919	IME	GCF_000016305.1	Bacteria	Proteobacteria	Gammaproteobacteria	Enterobacterales	Enterobacteriaceae	Klebsiella	Klebsiella_pneumoniae	DMS_other	DMS
NC_009648_5125931..5161919	IME	GCF_000016305.1	Bacteria	Proteobacteria	Gammaproteobacteria	Enterobacterales	Enterobacteriaceae	Klebsiella	Klebsiella_pneumoniae	DMS_other	DMS
NC_009648_5125931..5161919	IME	GCF_000016305.1	Bacteria	Proteobacteria	Gammaproteobacteria	Enterobacterales	Enterobacteriaceae	Klebsiella	Klebsiella_pneumoniae	DMS_other	DMS
NC_009648_5125931..5161919	IME	GCF_000016305.1	Bacteria	Proteobacteria	Gammaproteobacteria	Enterobacterales	Enterobacteriaceae	Klebsiella	Klebsiella_pneumoniae	DMS_other	DMS
NC_009648_5125931..5161919	IME	GCF_000016305.1	Bacteria	Proteobacteria	Gammaproteobacteria	Enterobacterales	Enterobacteriaceae	Klebsiella	Klebsiella_pneumoniae	DMS_other	DMS
NC_009648_5125931..5161919	IME	GCF_000016305.1	Bacteria	Proteobacteria	Gammaproteobacteria	Enterobacterales	Enterobacteriaceae	Klebsiella	Klebsiella_pneumoniae	DMS_other	DMS
NC_009648_5125931..5161919	IME	GCF_000016305.1	Bacteria	Proteobacteria	Gammaproteobacteria	Enterobacterales	Enterobacteriaceae	Klebsiella	Klebsiella_pneumoniae	DMS_other	DMS
NC_009648_5125931..5161919	IME	GCF_000016305.1	Bacteria	Proteobacteria	Gammaproteobacteria	Enterobacterales	Enterobacteriaceae	Klebsiella	Klebsiella_pneumoniae	DMS_other	DMS
NC_009648_5125931..5161919	IME	GCF_000016305.1	Bacteria	Proteobacteria	Gammaproteobacteria	Enterobacterales	Enterobacteriaceae	Klebsiella	Klebsiella_pneumoniae	DMS_other	DMS
NC_009648_5125931..5161919	IME	GCF_000016305.1	Bacteria	Proteobacteria	Gammaproteobacteria	Enterobacterales	Enterobacteriaceae	Klebsiella	Klebsiella_pneumoniae	DMS_other	DMS
NC_009659_2856543..3394062	ICE	GCF_000013625.1	Bacteria	Proteobacteria	Gammaproteobacteria	Burkholderiales	Burkholderiaceae	Herminiimonas	Herminiimonas_sp000013625	DMS_other	DMS
NC_009659_2856543..3394062	ICE	GCF_000013625.1	Bacteria	Proteobacteria	Gammaproteobacteria	Burkholderiales	Burkholderiaceae	Herminiimonas	Herminiimonas_sp000013625	DMS_other	DMS
NC_009659_2856543..3394062	ICE	GCF_000013625.1	Bacteria	Proteobacteria	Gammaproteobacteria	Burkholderiales	Burkholderiaceae	Herminiimonas	Herminiimonas_sp000013625	DMS_other	DMS
NC_009659_2856543..3394062	ICE	GCF_000013625.1	Bacteria	Proteobacteria	Gammaproteobacteria	Burkholderiales	Burkholderiaceae	Herminiimonas	Herminiimonas_sp000013625	DMS_other	DMS
NC_009659_2856543..3394062	ICE	GCF_000013625.1	Bacteria	Proteobacteria	Gammaproteobacteria	Burkholderiales	Burkholderiaceae	Herminiimonas	Herminiimonas_sp000013625	DMS_other	DMS
NC_009659_2856543..3394062	ICE	GCF_000013625.1	Bacteria	Proteobacteria	Gammaproteobacteria	Burkholderiales	Burkholderiaceae	Herminiimonas	Herminiimonas_sp000013625	DMS_other	DMS
NC_009659_2856543..3394062	ICE	GCF_000013625.1	Bacteria	Proteobacteria	Gammaproteobacteria	Burkholderiales	Burkholderiaceae	Herminiimonas	Herminiimonas_sp000013625	DMS_other	DMS
NC_009659_2856543..3394062	ICE	GCF_000013625.1	Bacteria	Proteobacteria	Gammaproteobacteria	Burkholderiales	Burkholderiaceae	Herminiimonas	Herminiimonas_sp000013625	DMS_other	DMS
NC_009659_2856543..3394062	ICE	GCF_000013625.1	Bacteria	Proteobacteria	Gammaproteobacteria	Burkholderiales	Burkholderiaceae	Herminiimonas	Herminiimonas_sp000013625	DMS_other	DMS
NC_009659_2856543..3394062	ICE	GCF_000013625.1	Bacteria	Proteobacteria	Gammaproteobacteria	Burkholderiales	Burkholderiaceae	Herminiimonas	Herminiimonas_sp000013625	DMS_other	DMS
NC_009659_2856543..3394062	ICE	GCF_000013625.1	Bacteria	Proteobacteria	Gammaproteobacteria	Burkholderiales	Burkholderiaceae	Herminiimonas	Herminiimonas_sp000013625	hma	Hma
NC_009659_2856543..3394062	ICE	GCF_000013625.1	Bacteria	Proteobacteria	Gammaproteobacteria	Burkholderiales	Burkholderiaceae	Herminiimonas	Herminiimonas_sp000013625	hma	Hma
NC_009659_2856543..3394062	ICE	GCF_000013625.1	Bacteria	Proteobacteria	Gammaproteobacteria	Burkholderiales	Burkholderiaceae	Herminiimonas	Herminiimonas_sp000013625	hma	Hma
NC_009659_2856543..3394062	ICE	GCF_000013625.1	Bacteria	Proteobacteria	Gammaproteobacteria	Burkholderiales	Burkholderiaceae	Herminiimonas	Herminiimonas_sp000013625	hma	Hma
NC_009659_2856543..3394062	ICE	GCF_000013625.1	Bacteria	Proteobacteria	Gammaproteobacteria	Burkholderiales	Burkholderiaceae	Herminiimonas	Herminiimonas_sp000013625	hma	Hma
NC_009659_2856543..3394062	ICE	GCF_000013625.1	Bacteria	Proteobacteria	Gammaproteobacteria	Burkholderiales	Burkholderiaceae	Herminiimonas	Herminiimonas_sp000013625	hma	Hma
NC_009659_2856543..3394062	ICE	GCF_000013625.1	Bacteria	Proteobacteria	Gammaproteobacteria	Burkholderiales	Burkholderiaceae	Herminiimonas	Herminiimonas_sp000013625	thoeris_type_I	Thoeris
NC_009659_2856543..3394062	ICE	GCF_000013625.1	Bacteria	Proteobacteria	Gammaproteobacteria	Burkholderiales	Burkholderiaceae	Herminiimonas	Herminiimonas_sp000013625	thoeris_type_I	Thoeris
NC_009659_2856543..3394062	ICE	GCF_000013625.1	Bacteria	Proteobacteria	Gammaproteobacteria	Burkholderiales	Burkholderiaceae	Herminiimonas	Herminiimonas_sp000013625	thoeris_type_I	Thoeris
NC_009659_2856543..3394062	ICE	GCF_000013625.1	Bacteria	Proteobacteria	Gammaproteobacteria	Burkholderiales	Burkholderiaceae	Herminiimonas	Herminiimonas_sp000013625	thoeris_type_I	Thoeris
NC_009659_2856543..3394062	ICE	GCF_000013625.1	Bacteria	Proteobacteria	Gammaproteobacteria	Burkholderiales	Burkholderiaceae	Herminiimonas	Herminiimonas_sp000013625	thoeris_type_I	Thoeris
NC_009659_2856543..3394062	ICE	GCF_000013625.1	Bacteria	Proteobacteria	Gammaproteobacteria	Burkholderiales	Burkholderiaceae	Herminiimonas	Herminiimonas_sp000013625	thoeris_type_I	Thoeris
NC_009662_1687651..1708085	IME	GCF_000010325.1	Bacteria	Campylobacterota	Campylobacteria	Campylobacterales	Nitratiruptoraceae	YY08-10	YY08-10_sp000010325	DMS_other	DMS
NC_009662_1687651..1708085	IME	GCF_000010325.1	Bacteria	Campylobacterota	Campylobacteria	Campylobacterales	Nitratiruptoraceae	YY08-10	YY08-10_sp000010325	DMS_other	DMS
NC_009662_1687651..1708085	IME	GCF_000010325.1	Bacteria	Campylobacterota	Campylobacteria	Campylobacterales	Nitratiruptoraceae	YY08-10	YY08-10_sp000010325	DMS_other	DMS
NC_009662_1687651..1708085	IME	GCF_000010325.1	Bacteria	Campylobacterota	Campylobacteria	Campylobacterales	Nitratiruptoraceae	YY08-10	YY08-10_sp000010325	DMS_other	DMS
NC_009662_1687651..1708085	IME	GCF_000010325.1	Bacteria	Campylobacterota	Campylobacteria	Campylobacterales	Nitratiruptoraceae	YY08-10	YY08-10_sp000010325	DMS_other	DMS
NC_009662_1687651..1708085	IME	GCF_000010325.1	Bacteria	Campylobacterota	Campylobacteria	Campylobacterales	Nitratiruptoraceae	YY08-10	YY08-10_sp000010325	DMS_other	DMS
NC_009662_1687651..1708085	IME	GCF_000010325.1	Bacteria	Campylobacterota	Campylobacteria	Campylobacterales	Nitratiruptoraceae	YY08-10	YY08-10_sp000010325	DMS_other	DMS
NC_009662_1687651..1708085	IME	GCF_000010325.1	Bacteria	Campylobacterota	Campylobacteria	Campylobacterales	Nitratiruptoraceae	YY08-10	YY08-10_sp000010325	DMS_other	DMS
NC_009662_1687651..1708085	IME	GCF_000010325.1	Bacteria	Campylobacterota	Campylobacteria	Campylobacterales	Nitratiruptoraceae	YY08-10	YY08-10_sp000010325	DMS_other	DMS
NC_009662_1687651..1708085	IME	GCF_000010325.1	Bacteria	Campylobacterota	Campylobacteria	Campylobacterales	Nitratiruptoraceae	YY08-10	YY08-10_sp000010325	DMS_other	DMS
NC_009662_1687651..1708085	IME	GCF_000010325.1	Bacteria	Campylobacterota	Campylobacteria	Campylobacterales	Nitratiruptoraceae	YY08-10	YY08-10_sp000010325	DMS_other	DMS
NC_009662_1687651..1708085	IME	GCF_000010325.1	Bacteria	Campylobacterota	Campylobacteria	Campylobacterales	Nitratiruptoraceae	YY08-10	YY08-10_sp000010325	DMS_other	DMS
NC_009662_1687651..1708085	IME	GCF_000010325.1	Bacteria	Campylobacterota	Campylobacteria	Campylobacterales	Nitratiruptoraceae	YY08-10	YY08-10_sp000010325	PT_PbeABCD	PT
NC_009662_1687651..1708085	IME	GCF_000010325.1	Bacteria	Campylobacterota	Campylobacteria	Campylobacterales	Nitratiruptoraceae	YY08-10	YY08-10_sp000010325	PT_PbeABCD	PT
NC_009662_1687651..1708085	IME	GCF_000010325.1	Bacteria	Campylobacterota	Campylobacteria	Campylobacterales	Nitratiruptoraceae	YY08-10	YY08-10_sp000010325	PT_PbeABCD	PT
NC_009662_1687651..1708085	IME	GCF_000010325.1	Bacteria	Campylobacterota	Campylobacteria	Campylobacterales	Nitratiruptoraceae	YY08-10	YY08-10_sp000010325	PT_PbeABCD	PT
NC_009663_2520991..2543883	IME	GCF_000010345.1	Bacteria	Campylobacterota	Campylobacteria	Campylobacterales	Sulfurovaceae	Sulfurovum	Sulfurovum_sp000010345	mza	Mza
NC_009663_2520991..2543883	IME	GCF_000010345.1	Bacteria	Campylobacterota	Campylobacteria	Campylobacterales	Sulfurovaceae	Sulfurovum	Sulfurovum_sp000010345	mza	Mza
NC_009663_2520991..2543883	IME	GCF_000010345.1	Bacteria	Campylobacterota	Campylobacteria	Campylobacterales	Sulfurovaceae	Sulfurovum	Sulfurovum_sp000010345	mza	Mza
NC_009663_2520991..2543883	IME	GCF_000010345.1	Bacteria	Campylobacterota	Campylobacteria	Campylobacterales	Sulfurovaceae	Sulfurovum	Sulfurovum_sp000010345	mza	Mza
NC_009663_2520991..2543883	IME	GCF_000010345.1	Bacteria	Campylobacterota	Campylobacteria	Campylobacterales	Sulfurovaceae	Sulfurovum	Sulfurovum_sp000010345	mza	Mza
NC_009663_2520991..2543883	IME	GCF_000010345.1	Bacteria	Campylobacterota	Campylobacteria	Campylobacterales	Sulfurovaceae	Sulfurovum	Sulfurovum_sp000010345	mza	Mza
NC_009663_2520991..2543883	IME	GCF_000010345.1	Bacteria	Campylobacterota	Campylobacteria	Campylobacterales	Sulfurovaceae	Sulfurovum	Sulfurovum_sp000010345	mza	Mza
NC_009663_2520991..2543883	IME	GCF_000010345.1	Bacteria	Campylobacterota	Campylobacteria	Campylobacterales	Sulfurovaceae	Sulfurovum	Sulfurovum_sp000010345	mza	Mza
NC_009706_346216..508232	ICE	GCF_000016505.1	Bacteria	Firmicutes_A	Clostridia	Clostridiales	Clostridiaceae	Clostridium_B	Clostridium_B_kluyveri	zorya_other	Zorya
NC_009706_346216..508232	ICE	GCF_000016505.1	Bacteria	Firmicutes_A	Clostridia	Clostridiales	Clostridiaceae	Clostridium_B	Clostridium_B_kluyveri	zorya_other	Zorya
NC_009706_346216..508232	ICE	GCF_000016505.1	Bacteria	Firmicutes_A	Clostridia	Clostridiales	Clostridiaceae	Clostridium_B	Clostridium_B_kluyveri	zorya_other	Zorya
NC_009706_346216..508232	ICE	GCF_000016505.1	Bacteria	Firmicutes_A	Clostridia	Clostridiales	Clostridiaceae	Clostridium_B	Clostridium_B_kluyveri	zorya_other	Zorya
NC_009708_4157211..4221900	ICE	GCF_000016945.1	Bacteria	Proteobacteria	Gammaproteobacteria	Enterobacterales	Enterobacteriaceae	Yersinia	Yersinia_pestis	GAO_19	GAO
NC_009708_4157211..4221900	ICE	GCF_000016945.1	Bacteria	Proteobacteria	Gammaproteobacteria	Enterobacterales	Enterobacteriaceae	Yersinia	Yersinia_pestis	GAO_19	GAO
NC_009708_4157211..4221900	ICE	GCF_000016945.1	Bacteria	Proteobacteria	Gammaproteobacteria	Enterobacterales	Enterobacteriaceae	Yersinia	Yersinia_pestis	GAO_19	GAO
NC_009708_4157211..4221900	ICE	GCF_000016945.1	Bacteria	Proteobacteria	Gammaproteobacteria	Enterobacterales	Enterobacteriaceae	Yersinia	Yersinia_pestis	GAO_19	GAO
NC_009792_3266389..3291795	IME	GCF_000018045.1	Bacteria	Proteobacteria	Gammaproteobacteria	Enterobacterales	Enterobacteriaceae	Citrobacter_B	Citrobacter_B_koseri	qatABCD	qatABCD
NC_009792_3266389..3291795	IME	GCF_000018045.1	Bacteria	Proteobacteria	Gammaproteobacteria	Enterobacterales	Enterobacteriaceae	Citrobacter_B	Citrobacter_B_koseri	qatABCD	qatABCD
NC_009792_3266389..3291795	IME	GCF_000018045.1	Bacteria	Proteobacteria	Gammaproteobacteria	Enterobacterales	Enterobacteriaceae	Citrobacter_B	Citrobacter_B_koseri	qatABCD	qatABCD
NC_009792_3266389..3291795	IME	GCF_000018045.1	Bacteria	Proteobacteria	Gammaproteobacteria	Enterobacterales	Enterobacteriaceae	Citrobacter_B	Citrobacter_B_koseri	qatABCD	qatABCD
NC_009792_3266389..3291795	IME	GCF_000018045.1	Bacteria	Proteobacteria	Gammaproteobacteria	Enterobacterales	Enterobacteriaceae	Citrobacter_B	Citrobacter_B_koseri	qatABCD	qatABCD
NC_009792_3266389..3291795	IME	GCF_000018045.1	Bacteria	Proteobacteria	Gammaproteobacteria	Enterobacterales	Enterobacteriaceae	Citrobacter_B	Citrobacter_B_koseri	qatABCD	qatABCD
NC_009792_3266389..3291795	IME	GCF_000018045.1	Bacteria	Proteobacteria	Gammaproteobacteria	Enterobacterales	Enterobacteriaceae	Citrobacter_B	Citrobacter_B_koseri	qatABCD	qatABCD
NC_009792_3266389..3291795	IME	GCF_000018045.1	Bacteria	Proteobacteria	Gammaproteobacteria	Enterobacterales	Enterobacteriaceae	Citrobacter_B	Citrobacter_B_koseri	qatABCD	qatABCD
NC_009792_3647126..3698504	IME	GCF_000018045.1	Bacteria	Proteobacteria	Gammaproteobacteria	Enterobacterales	Enterobacteriaceae	Citrobacter_B	Citrobacter_B_koseri	gabija	Gabija
NC_009792_3647126..3698504	IME	GCF_000018045.1	Bacteria	Proteobacteria	Gammaproteobacteria	Enterobacterales	Enterobacteriaceae	Citrobacter_B	Citrobacter_B_koseri	gabija	Gabija
NC_009792_3647126..3698504	IME	GCF_000018045.1	Bacteria	Proteobacteria	Gammaproteobacteria	Enterobacterales	Enterobacteriaceae	Citrobacter_B	Citrobacter_B_koseri	gabija	Gabija
NC_009792_3647126..3698504	IME	GCF_000018045.1	Bacteria	Proteobacteria	Gammaproteobacteria	Enterobacterales	Enterobacteriaceae	Citrobacter_B	Citrobacter_B_koseri	gabija	Gabija
NC_009801_2906455..2927636	IME	GCF_000017745.1	Bacteria	Proteobacteria	Gammaproteobacteria	Enterobacterales	Enterobacteriaceae	Escherichia	Escherichia_coli	DMS_other	DMS
NC_009801_2906455..2927636	IME	GCF_000017745.1	Bacteria	Proteobacteria	Gammaproteobacteria	Enterobacterales	Enterobacteriaceae	Escherichia	Escherichia_coli	DMS_other	DMS
NC_009801_2906455..2927636	IME	GCF_000017745.1	Bacteria	Proteobacteria	Gammaproteobacteria	Enterobacterales	Enterobacteriaceae	Escherichia	Escherichia_coli	DMS_other	DMS
NC_009801_2906455..2927636	IME	GCF_000017745.1	Bacteria	Proteobacteria	Gammaproteobacteria	Enterobacterales	Enterobacteriaceae	Escherichia	Escherichia_coli	DMS_other	DMS
NC_009801_2906455..2927636	IME	GCF_000017745.1	Bacteria	Proteobacteria	Gammaproteobacteria	Enterobacterales	Enterobacteriaceae	Escherichia	Escherichia_coli	DMS_other	DMS
NC_009801_2906455..2927636	IME	GCF_000017745.1	Bacteria	Proteobacteria	Gammaproteobacteria	Enterobacterales	Enterobacteriaceae	Escherichia	Escherichia_coli	DMS_other	DMS
NC_009801_2906455..2927636	IME	GCF_000017745.1	Bacteria	Proteobacteria	Gammaproteobacteria	Enterobacterales	Enterobacteriaceae	Escherichia	Escherichia_coli	kiwa	Kiwa
NC_009801_2906455..2927636	IME	GCF_000017745.1	Bacteria	Proteobacteria	Gammaproteobacteria	Enterobacterales	Enterobacteriaceae	Escherichia	Escherichia_coli	kiwa	Kiwa
NC_009801_2906455..2927636	IME	GCF_000017745.1	Bacteria	Proteobacteria	Gammaproteobacteria	Enterobacterales	Enterobacteriaceae	Escherichia	Escherichia_coli	kiwa	Kiwa
NC_009801_2906455..2927636	IME	GCF_000017745.1	Bacteria	Proteobacteria	Gammaproteobacteria	Enterobacterales	Enterobacteriaceae	Escherichia	Escherichia_coli	kiwa	Kiwa
NC_009801_2906455..2927636	IME	GCF_000017745.1	Bacteria	Proteobacteria	Gammaproteobacteria	Enterobacterales	Enterobacteriaceae	Escherichia	Escherichia_coli	RM_type_I	RM
NC_009801_2906455..2927636	IME	GCF_000017745.1	Bacteria	Proteobacteria	Gammaproteobacteria	Enterobacterales	Enterobacteriaceae	Escherichia	Escherichia_coli	RM_type_I	RM
NC_009801_2906455..2927636	IME	GCF_000017745.1	Bacteria	Proteobacteria	Gammaproteobacteria	Enterobacterales	Enterobacteriaceae	Escherichia	Escherichia_coli	RM_type_I	RM
NC_009801_2906455..2927636	IME	GCF_000017745.1	Bacteria	Proteobacteria	Gammaproteobacteria	Enterobacterales	Enterobacteriaceae	Escherichia	Escherichia_coli	RM_type_I	RM
NC_009801_2906455..2927636	IME	GCF_000017745.1	Bacteria	Proteobacteria	Gammaproteobacteria	Enterobacterales	Enterobacteriaceae	Escherichia	Escherichia_coli	RM_type_I	RM
NC_009801_2906455..2927636	IME	GCF_000017745.1	Bacteria	Proteobacteria	Gammaproteobacteria	Enterobacterales	Enterobacteriaceae	Escherichia	Escherichia_coli	RM_type_I	RM
NC_009801_3373174..3397436	IME	GCF_000017745.1	Bacteria	Proteobacteria	Gammaproteobacteria	Enterobacterales	Enterobacteriaceae	Escherichia	Escherichia_coli	gabija	Gabija
NC_009801_3373174..3397436	IME	GCF_000017745.1	Bacteria	Proteobacteria	Gammaproteobacteria	Enterobacterales	Enterobacteriaceae	Escherichia	Escherichia_coli	gabija	Gabija
NC_009801_3373174..3397436	IME	GCF_000017745.1	Bacteria	Proteobacteria	Gammaproteobacteria	Enterobacterales	Enterobacteriaceae	Escherichia	Escherichia_coli	gabija	Gabija
NC_009801_3373174..3397436	IME	GCF_000017745.1	Bacteria	Proteobacteria	Gammaproteobacteria	Enterobacterales	Enterobacteriaceae	Escherichia	Escherichia_coli	gabija	Gabija
NC_009832_4486620..4571913	ICE	GCF_000018085.1	Bacteria	Proteobacteria	Gammaproteobacteria	Enterobacterales	Enterobacteriaceae	Serratia	Serratia_quinivorans	DMS_other	DMS
NC_009832_4486620..4571913	ICE	GCF_000018085.1	Bacteria	Proteobacteria	Gammaproteobacteria	Enterobacterales	Enterobacteriaceae	Serratia	Serratia_quinivorans	DMS_other	DMS
NC_009832_4486620..4571913	ICE	GCF_000018085.1	Bacteria	Proteobacteria	Gammaproteobacteria	Enterobacterales	Enterobacteriaceae	Serratia	Serratia_quinivorans	DMS_other	DMS
NC_009832_4486620..4571913	ICE	GCF_000018085.1	Bacteria	Proteobacteria	Gammaproteobacteria	Enterobacterales	Enterobacteriaceae	Serratia	Serratia_quinivorans	DMS_other	DMS
NC_009832_4486620..4571913	ICE	GCF_000018085.1	Bacteria	Proteobacteria	Gammaproteobacteria	Enterobacterales	Enterobacteriaceae	Serratia	Serratia_quinivorans	DMS_other	DMS
NC_009832_4486620..4571913	ICE	GCF_000018085.1	Bacteria	Proteobacteria	Gammaproteobacteria	Enterobacterales	Enterobacteriaceae	Serratia	Serratia_quinivorans	DMS_other	DMS
NC_009832_4486620..4571913	ICE	GCF_000018085.1	Bacteria	Proteobacteria	Gammaproteobacteria	Enterobacterales	Enterobacteriaceae	Serratia	Serratia_quinivorans	DMS_other	DMS
NC_009832_4486620..4571913	ICE	GCF_000018085.1	Bacteria	Proteobacteria	Gammaproteobacteria	Enterobacterales	Enterobacteriaceae	Serratia	Serratia_quinivorans	DMS_other	DMS
NC_009832_4486620..4571913	ICE	GCF_000018085.1	Bacteria	Proteobacteria	Gammaproteobacteria	Enterobacterales	Enterobacteriaceae	Serratia	Serratia_quinivorans	RM_type_I	RM
NC_009832_4486620..4571913	ICE	GCF_000018085.1	Bacteria	Proteobacteria	Gammaproteobacteria	Enterobacterales	Enterobacteriaceae	Serratia	Serratia_quinivorans	RM_type_I	RM
NC_009832_4486620..4571913	ICE	GCF_000018085.1	Bacteria	Proteobacteria	Gammaproteobacteria	Enterobacterales	Enterobacteriaceae	Serratia	Serratia_quinivorans	RM_type_I	RM
NC_009832_4486620..4571913	ICE	GCF_000018085.1	Bacteria	Proteobacteria	Gammaproteobacteria	Enterobacterales	Enterobacteriaceae	Serratia	Serratia_quinivorans	RM_type_I	RM
NC_009832_4486620..4571913	ICE	GCF_000018085.1	Bacteria	Proteobacteria	Gammaproteobacteria	Enterobacterales	Enterobacteriaceae	Serratia	Serratia_quinivorans	RM_type_I	RM
NC_009832_4486620..4571913	ICE	GCF_000018085.1	Bacteria	Proteobacteria	Gammaproteobacteria	Enterobacterales	Enterobacteriaceae	Serratia	Serratia_quinivorans	RM_type_I	RM
NC_010002_4531458..4614944	ICE	GCF_000018665.1	Bacteria	Proteobacteria	Gammaproteobacteria	Burkholderiales	Burkholderiaceae	Comamonas	Comamonas_acidovorans	DMS_other	DMS
NC_010002_4531458..4614944	ICE	GCF_000018665.1	Bacteria	Proteobacteria	Gammaproteobacteria	Burkholderiales	Burkholderiaceae	Comamonas	Comamonas_acidovorans	DMS_other	DMS
NC_010002_4531458..4614944	ICE	GCF_000018665.1	Bacteria	Proteobacteria	Gammaproteobacteria	Burkholderiales	Burkholderiaceae	Comamonas	Comamonas_acidovorans	DMS_other	DMS
NC_010002_4531458..4614944	ICE	GCF_000018665.1	Bacteria	Proteobacteria	Gammaproteobacteria	Burkholderiales	Burkholderiaceae	Comamonas	Comamonas_acidovorans	DMS_other	DMS
NC_010002_4531458..4614944	ICE	GCF_000018665.1	Bacteria	Proteobacteria	Gammaproteobacteria	Burkholderiales	Burkholderiaceae	Comamonas	Comamonas_acidovorans	gabija	Gabija
NC_010002_4531458..4614944	ICE	GCF_000018665.1	Bacteria	Proteobacteria	Gammaproteobacteria	Burkholderiales	Burkholderiaceae	Comamonas	Comamonas_acidovorans	gabija	Gabija
NC_010002_4531458..4614944	ICE	GCF_000018665.1	Bacteria	Proteobacteria	Gammaproteobacteria	Burkholderiales	Burkholderiaceae	Comamonas	Comamonas_acidovorans	gabija	Gabija
NC_010002_4531458..4614944	ICE	GCF_000018665.1	Bacteria	Proteobacteria	Gammaproteobacteria	Burkholderiales	Burkholderiaceae	Comamonas	Comamonas_acidovorans	gabija	Gabija
NC_010002_4531458..4614944	ICE	GCF_000018665.1	Bacteria	Proteobacteria	Gammaproteobacteria	Burkholderiales	Burkholderiaceae	Comamonas	Comamonas_acidovorans	RM_type_III	RM
NC_010002_4531458..4614944	ICE	GCF_000018665.1	Bacteria	Proteobacteria	Gammaproteobacteria	Burkholderiales	Burkholderiaceae	Comamonas	Comamonas_acidovorans	RM_type_III	RM
NC_010002_4531458..4614944	ICE	GCF_000018665.1	Bacteria	Proteobacteria	Gammaproteobacteria	Burkholderiales	Burkholderiaceae	Comamonas	Comamonas_acidovorans	RM_type_III	RM
NC_010002_4531458..4614944	ICE	GCF_000018665.1	Bacteria	Proteobacteria	Gammaproteobacteria	Burkholderiales	Burkholderiaceae	Comamonas	Comamonas_acidovorans	RM_type_III	RM
NC_010067_3008361..3076079	ICE	GCF_000018625.1	Bacteria	Proteobacteria	Gammaproteobacteria	Enterobacterales	Enterobacteriaceae	Salmonella	Salmonella_arizonae	DMS_other	DMS
NC_010067_3008361..3076079	ICE	GCF_000018625.1	Bacteria	Proteobacteria	Gammaproteobacteria	Enterobacterales	Enterobacteriaceae	Salmonella	Salmonella_arizonae	DMS_other	DMS
NC_010067_3008361..3076079	ICE	GCF_000018625.1	Bacteria	Proteobacteria	Gammaproteobacteria	Enterobacterales	Enterobacteriaceae	Salmonella	Salmonella_arizonae	DMS_other	DMS
NC_010067_3008361..3076079	ICE	GCF_000018625.1	Bacteria	Proteobacteria	Gammaproteobacteria	Enterobacterales	Enterobacteriaceae	Salmonella	Salmonella_arizonae	DMS_other	DMS
NC_010067_3008361..3076079	ICE	GCF_000018625.1	Bacteria	Proteobacteria	Gammaproteobacteria	Enterobacterales	Enterobacteriaceae	Salmonella	Salmonella_arizonae	RM_type_II	RM
NC_010067_3008361..3076079	ICE	GCF_000018625.1	Bacteria	Proteobacteria	Gammaproteobacteria	Enterobacterales	Enterobacteriaceae	Salmonella	Salmonella_arizonae	RM_type_II	RM
NC_010067_3008361..3076079	ICE	GCF_000018625.1	Bacteria	Proteobacteria	Gammaproteobacteria	Enterobacterales	Enterobacteriaceae	Salmonella	Salmonella_arizonae	RM_type_II	RM
NC_010067_3008361..3076079	ICE	GCF_000018625.1	Bacteria	Proteobacteria	Gammaproteobacteria	Enterobacterales	Enterobacteriaceae	Salmonella	Salmonella_arizonae	RM_type_II	RM
NC_010125_2842292..3001996	ICE	GCF_000067045.1	Bacteria	Proteobacteria	Alphaproteobacteria	Acetobacterales	Acetobacteraceae	Gluconacetobacter	Gluconacetobacter_diazotrophicus	cbass_other	CBASS
NC_010125_2842292..3001996	ICE	GCF_000067045.1	Bacteria	Proteobacteria	Alphaproteobacteria	Acetobacterales	Acetobacteraceae	Gluconacetobacter	Gluconacetobacter_diazotrophicus	cbass_other	CBASS
NC_010125_2842292..3001996	ICE	GCF_000067045.1	Bacteria	Proteobacteria	Alphaproteobacteria	Acetobacterales	Acetobacteraceae	Gluconacetobacter	Gluconacetobacter_diazotrophicus	cbass_other	CBASS
NC_010125_2842292..3001996	ICE	GCF_000067045.1	Bacteria	Proteobacteria	Alphaproteobacteria	Acetobacterales	Acetobacteraceae	Gluconacetobacter	Gluconacetobacter_diazotrophicus	cbass_other	CBASS
NC_010125_2842292..3001996	ICE	GCF_000067045.1	Bacteria	Proteobacteria	Alphaproteobacteria	Acetobacterales	Acetobacteraceae	Gluconacetobacter	Gluconacetobacter_diazotrophicus	cbass_other	CBASS
NC_010125_2842292..3001996	ICE	GCF_000067045.1	Bacteria	Proteobacteria	Alphaproteobacteria	Acetobacterales	Acetobacteraceae	Gluconacetobacter	Gluconacetobacter_diazotrophicus	cbass_other	CBASS
NC_010125_984151..1042505	ICE	GCF_000067045.1	Bacteria	Proteobacteria	Alphaproteobacteria	Acetobacterales	Acetobacteraceae	Gluconacetobacter	Gluconacetobacter_diazotrophicus	darTG	DarTG
NC_010125_984151..1042505	ICE	GCF_000067045.1	Bacteria	Proteobacteria	Alphaproteobacteria	Acetobacterales	Acetobacteraceae	Gluconacetobacter	Gluconacetobacter_diazotrophicus	darTG	DarTG
NC_010125_984151..1042505	ICE	GCF_000067045.1	Bacteria	Proteobacteria	Alphaproteobacteria	Acetobacterales	Acetobacteraceae	Gluconacetobacter	Gluconacetobacter_diazotrophicus	darTG	DarTG
NC_010125_984151..1042505	ICE	GCF_000067045.1	Bacteria	Proteobacteria	Alphaproteobacteria	Acetobacterales	Acetobacteraceae	Gluconacetobacter	Gluconacetobacter_diazotrophicus	darTG	DarTG
NC_010321_52655..199189	ICE	GCF_000019085.1	Bacteria	Firmicutes_A	Thermoanaerobacteria	Thermoanaerobacterales	Thermoanaerobacteraceae	Thermoanaerobacter	Thermoanaerobacter_pseudethanolicus	cas_adaptation	Cas
NC_010321_52655..199189	ICE	GCF_000019085.1	Bacteria	Firmicutes_A	Thermoanaerobacteria	Thermoanaerobacterales	Thermoanaerobacteraceae	Thermoanaerobacter	Thermoanaerobacter_pseudethanolicus	cas_adaptation	Cas
NC_010321_52655..199189	ICE	GCF_000019085.1	Bacteria	Firmicutes_A	Thermoanaerobacteria	Thermoanaerobacterales	Thermoanaerobacteraceae	Thermoanaerobacter	Thermoanaerobacter_pseudethanolicus	cas_adaptation	Cas
NC_010321_52655..199189	ICE	GCF_000019085.1	Bacteria	Firmicutes_A	Thermoanaerobacteria	Thermoanaerobacterales	Thermoanaerobacteraceae	Thermoanaerobacter	Thermoanaerobacter_pseudethanolicus	cas_adaptation	Cas
NC_010321_52655..199189	ICE	GCF_000019085.1	Bacteria	Firmicutes_A	Thermoanaerobacteria	Thermoanaerobacterales	Thermoanaerobacteraceae	Thermoanaerobacter	Thermoanaerobacter_pseudethanolicus	cas_adaptation	Cas
NC_010321_52655..199189	ICE	GCF_000019085.1	Bacteria	Firmicutes_A	Thermoanaerobacteria	Thermoanaerobacterales	Thermoanaerobacteraceae	Thermoanaerobacter	Thermoanaerobacter_pseudethanolicus	cas_adaptation	Cas
NC_010321_52655..199189	ICE	GCF_000019085.1	Bacteria	Firmicutes_A	Thermoanaerobacteria	Thermoanaerobacterales	Thermoanaerobacteraceae	Thermoanaerobacter	Thermoanaerobacter_pseudethanolicus	cas_adaptation	Cas
NC_010321_52655..199189	ICE	GCF_000019085.1	Bacteria	Firmicutes_A	Thermoanaerobacteria	Thermoanaerobacterales	Thermoanaerobacteraceae	Thermoanaerobacter	Thermoanaerobacter_pseudethanolicus	cas_adaptation	Cas
NC_010321_52655..199189	ICE	GCF_000019085.1	Bacteria	Firmicutes_A	Thermoanaerobacteria	Thermoanaerobacterales	Thermoanaerobacteraceae	Thermoanaerobacter	Thermoanaerobacter_pseudethanolicus	cas_type_I-B1	Cas
NC_010321_52655..199189	ICE	GCF_000019085.1	Bacteria	Firmicutes_A	Thermoanaerobacteria	Thermoanaerobacterales	Thermoanaerobacteraceae	Thermoanaerobacter	Thermoanaerobacter_pseudethanolicus	cas_type_I-B1	Cas
NC_010321_52655..199189	ICE	GCF_000019085.1	Bacteria	Firmicutes_A	Thermoanaerobacteria	Thermoanaerobacterales	Thermoanaerobacteraceae	Thermoanaerobacter	Thermoanaerobacter_pseudethanolicus	cas_type_I-B1	Cas
NC_010321_52655..199189	ICE	GCF_000019085.1	Bacteria	Firmicutes_A	Thermoanaerobacteria	Thermoanaerobacterales	Thermoanaerobacteraceae	Thermoanaerobacter	Thermoanaerobacter_pseudethanolicus	cas_type_I-B1	Cas
NC_010321_52655..199189	ICE	GCF_000019085.1	Bacteria	Firmicutes_A	Thermoanaerobacteria	Thermoanaerobacterales	Thermoanaerobacteraceae	Thermoanaerobacter	Thermoanaerobacter_pseudethanolicus	cas_type_I-B1	Cas
NC_010321_52655..199189	ICE	GCF_000019085.1	Bacteria	Firmicutes_A	Thermoanaerobacteria	Thermoanaerobacterales	Thermoanaerobacteraceae	Thermoanaerobacter	Thermoanaerobacter_pseudethanolicus	cas_type_I-B1	Cas
NC_010321_52655..199189	ICE	GCF_000019085.1	Bacteria	Firmicutes_A	Thermoanaerobacteria	Thermoanaerobacterales	Thermoanaerobacteraceae	Thermoanaerobacter	Thermoanaerobacter_pseudethanolicus	cas_type_I-B1	Cas
NC_010321_52655..199189	ICE	GCF_000019085.1	Bacteria	Firmicutes_A	Thermoanaerobacteria	Thermoanaerobacterales	Thermoanaerobacteraceae	Thermoanaerobacter	Thermoanaerobacter_pseudethanolicus	cas_type_I-B1	Cas
NC_010321_52655..199189	ICE	GCF_000019085.1	Bacteria	Firmicutes_A	Thermoanaerobacteria	Thermoanaerobacterales	Thermoanaerobacteraceae	Thermoanaerobacter	Thermoanaerobacter_pseudethanolicus	cas_type_I-B1	Cas
NC_010321_52655..199189	ICE	GCF_000019085.1	Bacteria	Firmicutes_A	Thermoanaerobacteria	Thermoanaerobacterales	Thermoanaerobacteraceae	Thermoanaerobacter	Thermoanaerobacter_pseudethanolicus	cas_type_I-B1	Cas
NC_010336_1946401..1970072	IME	GCF_000019285.1	Bacteria	Proteobacteria	Gammaproteobacteria	Francisellales	Francisellaceae	Francisella	Francisella_philomiragia	RM_type_IIG	RM
NC_010336_1946401..1970072	IME	GCF_000019285.1	Bacteria	Proteobacteria	Gammaproteobacteria	Francisellales	Francisellaceae	Francisella	Francisella_philomiragia	RM_type_IIG	RM
NC_010338_2395402..2470977	ICE	GCF_000019145.1	Bacteria	Proteobacteria	Alphaproteobacteria	Caulobacterales	Caulobacteraceae	Caulobacter	Caulobacter_sp000019145	DMS_other	DMS
NC_010338_2395402..2470977	ICE	GCF_000019145.1	Bacteria	Proteobacteria	Alphaproteobacteria	Caulobacterales	Caulobacteraceae	Caulobacter	Caulobacter_sp000019145	DMS_other	DMS
NC_010338_2395402..2470977	ICE	GCF_000019145.1	Bacteria	Proteobacteria	Alphaproteobacteria	Caulobacterales	Caulobacteraceae	Caulobacter	Caulobacter_sp000019145	DMS_other	DMS
NC_010338_2395402..2470977	ICE	GCF_000019145.1	Bacteria	Proteobacteria	Alphaproteobacteria	Caulobacterales	Caulobacteraceae	Caulobacter	Caulobacter_sp000019145	DMS_other	DMS
NC_010338_2395402..2470977	ICE	GCF_000019145.1	Bacteria	Proteobacteria	Alphaproteobacteria	Caulobacterales	Caulobacteraceae	Caulobacter	Caulobacter_sp000019145	RM_type_II	RM
NC_010338_2395402..2470977	ICE	GCF_000019145.1	Bacteria	Proteobacteria	Alphaproteobacteria	Caulobacterales	Caulobacteraceae	Caulobacter	Caulobacter_sp000019145	RM_type_II	RM
NC_010338_2395402..2470977	ICE	GCF_000019145.1	Bacteria	Proteobacteria	Alphaproteobacteria	Caulobacterales	Caulobacteraceae	Caulobacter	Caulobacter_sp000019145	RM_type_II	RM
NC_010338_2395402..2470977	ICE	GCF_000019145.1	Bacteria	Proteobacteria	Alphaproteobacteria	Caulobacterales	Caulobacteraceae	Caulobacter	Caulobacter_sp000019145	RM_type_II	RM
NC_010338_2395402..2470977	ICE	GCF_000019145.1	Bacteria	Proteobacteria	Alphaproteobacteria	Caulobacterales	Caulobacteraceae	Caulobacter	Caulobacter_sp000019145	septu_type_I	Septu
NC_010338_2395402..2470977	ICE	GCF_000019145.1	Bacteria	Proteobacteria	Alphaproteobacteria	Caulobacterales	Caulobacteraceae	Caulobacter	Caulobacter_sp000019145	septu_type_I	Septu
NC_010338_2395402..2470977	ICE	GCF_000019145.1	Bacteria	Proteobacteria	Alphaproteobacteria	Caulobacterales	Caulobacteraceae	Caulobacter	Caulobacter_sp000019145	septu_type_I	Septu
NC_010338_2395402..2470977	ICE	GCF_000019145.1	Bacteria	Proteobacteria	Alphaproteobacteria	Caulobacterales	Caulobacteraceae	Caulobacter	Caulobacter_sp000019145	septu_type_I	Septu
NC_010338_4082880..4297444	ICE	GCF_000019145.1	Bacteria	Proteobacteria	Alphaproteobacteria	Caulobacterales	Caulobacteraceae	Caulobacter	Caulobacter_sp000019145	gabija	Gabija
NC_010338_4082880..4297444	ICE	GCF_000019145.1	Bacteria	Proteobacteria	Alphaproteobacteria	Caulobacterales	Caulobacteraceae	Caulobacter	Caulobacter_sp000019145	gabija	Gabija
NC_010338_4082880..4297444	ICE	GCF_000019145.1	Bacteria	Proteobacteria	Alphaproteobacteria	Caulobacterales	Caulobacteraceae	Caulobacter	Caulobacter_sp000019145	gabija	Gabija
NC_010338_4082880..4297444	ICE	GCF_000019145.1	Bacteria	Proteobacteria	Alphaproteobacteria	Caulobacterales	Caulobacteraceae	Caulobacter	Caulobacter_sp000019145	gabija	Gabija
NC_010338_4082880..4297444	ICE	GCF_000019145.1	Bacteria	Proteobacteria	Alphaproteobacteria	Caulobacterales	Caulobacteraceae	Caulobacter	Caulobacter_sp000019145	shedu	Shedu
NC_010338_4082880..4297444	ICE	GCF_000019145.1	Bacteria	Proteobacteria	Alphaproteobacteria	Caulobacterales	Caulobacteraceae	Caulobacter	Caulobacter_sp000019145	shedu	Shedu
NC_010376_1009024..1102021	ICE	GCF_000010185.1	Bacteria	Firmicutes_A	Clostridia	Tissierellales	Peptoniphilaceae	Finegoldia	Finegoldia_magna_H	gabija	Gabija
NC_010376_1009024..1102021	ICE	GCF_000010185.1	Bacteria	Firmicutes_A	Clostridia	Tissierellales	Peptoniphilaceae	Finegoldia	Finegoldia_magna_H	gabija	Gabija
NC_010376_1009024..1102021	ICE	GCF_000010185.1	Bacteria	Firmicutes_A	Clostridia	Tissierellales	Peptoniphilaceae	Finegoldia	Finegoldia_magna_H	gabija	Gabija
NC_010376_1009024..1102021	ICE	GCF_000010185.1	Bacteria	Firmicutes_A	Clostridia	Tissierellales	Peptoniphilaceae	Finegoldia	Finegoldia_magna_H	gabija	Gabija
NC_010424_749068..891575	ICE	GCF_000018425.1	Bacteria	Firmicutes_B	Desulfotomaculia	Ammonifexales	Desulforudaceae	Desulforudis	Desulforudis_audaxviator	brex_type_IV	BREX
NC_010424_749068..891575	ICE	GCF_000018425.1	Bacteria	Firmicutes_B	Desulfotomaculia	Ammonifexales	Desulforudaceae	Desulforudis	Desulforudis_audaxviator	brex_type_IV	BREX
NC_010424_749068..891575	ICE	GCF_000018425.1	Bacteria	Firmicutes_B	Desulfotomaculia	Ammonifexales	Desulforudaceae	Desulforudis	Desulforudis_audaxviator	brex_type_IV	BREX
NC_010424_749068..891575	ICE	GCF_000018425.1	Bacteria	Firmicutes_B	Desulfotomaculia	Ammonifexales	Desulforudaceae	Desulforudis	Desulforudis_audaxviator	brex_type_IV	BREX
NC_010424_749068..891575	ICE	GCF_000018425.1	Bacteria	Firmicutes_B	Desulfotomaculia	Ammonifexales	Desulforudaceae	Desulforudis	Desulforudis_audaxviator	brex_type_IV	BREX
NC_010424_749068..891575	ICE	GCF_000018425.1	Bacteria	Firmicutes_B	Desulfotomaculia	Ammonifexales	Desulforudaceae	Desulforudis	Desulforudis_audaxviator	brex_type_IV	BREX
NC_010424_749068..891575	ICE	GCF_000018425.1	Bacteria	Firmicutes_B	Desulfotomaculia	Ammonifexales	Desulforudaceae	Desulforudis	Desulforudis_audaxviator	brex_type_IV	BREX
NC_010424_749068..891575	ICE	GCF_000018425.1	Bacteria	Firmicutes_B	Desulfotomaculia	Ammonifexales	Desulforudaceae	Desulforudis	Desulforudis_audaxviator	brex_type_IV	BREX
NC_010424_749068..891575	ICE	GCF_000018425.1	Bacteria	Firmicutes_B	Desulfotomaculia	Ammonifexales	Desulforudaceae	Desulforudis	Desulforudis_audaxviator	DMS_other	DMS
NC_010424_749068..891575	ICE	GCF_000018425.1	Bacteria	Firmicutes_B	Desulfotomaculia	Ammonifexales	Desulforudaceae	Desulforudis	Desulforudis_audaxviator	DMS_other	DMS
NC_010424_749068..891575	ICE	GCF_000018425.1	Bacteria	Firmicutes_B	Desulfotomaculia	Ammonifexales	Desulforudaceae	Desulforudis	Desulforudis_audaxviator	DMS_other	DMS
NC_010424_749068..891575	ICE	GCF_000018425.1	Bacteria	Firmicutes_B	Desulfotomaculia	Ammonifexales	Desulforudaceae	Desulforudis	Desulforudis_audaxviator	DMS_other	DMS
NC_010424_749068..891575	ICE	GCF_000018425.1	Bacteria	Firmicutes_B	Desulfotomaculia	Ammonifexales	Desulforudaceae	Desulforudis	Desulforudis_audaxviator	DMS_other	DMS
NC_010424_749068..891575	ICE	GCF_000018425.1	Bacteria	Firmicutes_B	Desulfotomaculia	Ammonifexales	Desulforudaceae	Desulforudis	Desulforudis_audaxviator	DMS_other	DMS
NC_010424_749068..891575	ICE	GCF_000018425.1	Bacteria	Firmicutes_B	Desulfotomaculia	Ammonifexales	Desulforudaceae	Desulforudis	Desulforudis_audaxviator	DMS_other	DMS
NC_010424_749068..891575	ICE	GCF_000018425.1	Bacteria	Firmicutes_B	Desulfotomaculia	Ammonifexales	Desulforudaceae	Desulforudis	Desulforudis_audaxviator	DMS_other	DMS
NC_010424_749068..891575	ICE	GCF_000018425.1	Bacteria	Firmicutes_B	Desulfotomaculia	Ammonifexales	Desulforudaceae	Desulforudis	Desulforudis_audaxviator	upx	Upx
NC_010424_749068..891575	ICE	GCF_000018425.1	Bacteria	Firmicutes_B	Desulfotomaculia	Ammonifexales	Desulforudaceae	Desulforudis	Desulforudis_audaxviator	upx	Upx
NC_010471_883043..922724	ICE	GCF_000026405.1	Bacteria	Firmicutes	Bacilli	Lactobacillales	Lactobacillaceae	Leuconostoc	Leuconostoc_citreum	Paris	Paris
NC_010471_883043..922724	ICE	GCF_000026405.1	Bacteria	Firmicutes	Bacilli	Lactobacillales	Lactobacillaceae	Leuconostoc	Leuconostoc_citreum	Paris	Paris
NC_010471_883043..922724	ICE	GCF_000026405.1	Bacteria	Firmicutes	Bacilli	Lactobacillales	Lactobacillaceae	Leuconostoc	Leuconostoc_citreum	Paris	Paris
NC_010471_883043..922724	ICE	GCF_000026405.1	Bacteria	Firmicutes	Bacilli	Lactobacillales	Lactobacillaceae	Leuconostoc	Leuconostoc_citreum	Paris	Paris
NC_010501_3605072..3715930	ICE	GCF_000019445.1	Bacteria	Proteobacteria	Gammaproteobacteria	Pseudomonadales	Pseudomonadaceae	Pseudomonas_E	Pseudomonas_E_putida_E	thoeris_type_I	Thoeris
NC_010501_3605072..3715930	ICE	GCF_000019445.1	Bacteria	Proteobacteria	Gammaproteobacteria	Pseudomonadales	Pseudomonadaceae	Pseudomonas_E	Pseudomonas_E_putida_E	thoeris_type_I	Thoeris
NC_010501_3605072..3715930	ICE	GCF_000019445.1	Bacteria	Proteobacteria	Gammaproteobacteria	Pseudomonadales	Pseudomonadaceae	Pseudomonas_E	Pseudomonas_E_putida_E	thoeris_type_I	Thoeris
NC_010501_3605072..3715930	ICE	GCF_000019445.1	Bacteria	Proteobacteria	Gammaproteobacteria	Pseudomonadales	Pseudomonadaceae	Pseudomonas_E	Pseudomonas_E_putida_E	thoeris_type_I	Thoeris
NC_010501_3605072..3715930	ICE	GCF_000019445.1	Bacteria	Proteobacteria	Gammaproteobacteria	Pseudomonadales	Pseudomonadaceae	Pseudomonas_E	Pseudomonas_E_putida_E	thoeris_type_I	Thoeris
NC_010501_3605072..3715930	ICE	GCF_000019445.1	Bacteria	Proteobacteria	Gammaproteobacteria	Pseudomonadales	Pseudomonadaceae	Pseudomonas_E	Pseudomonas_E_putida_E	thoeris_type_I	Thoeris
NC_010501_3605072..3715930	ICE	GCF_000019445.1	Bacteria	Proteobacteria	Gammaproteobacteria	Pseudomonadales	Pseudomonadaceae	Pseudomonas_E	Pseudomonas_E_putida_E	thoeris_type_I	Thoeris
NC_010501_3605072..3715930	ICE	GCF_000019445.1	Bacteria	Proteobacteria	Gammaproteobacteria	Pseudomonadales	Pseudomonadaceae	Pseudomonas_E	Pseudomonas_E_putida_E	thoeris_type_I	Thoeris
NC_010501_3605072..3715930	ICE	GCF_000019445.1	Bacteria	Proteobacteria	Gammaproteobacteria	Pseudomonadales	Pseudomonadaceae	Pseudomonas_E	Pseudomonas_E_putida_E	thoeris_type_I	Thoeris
NC_010501_3605072..3715930	ICE	GCF_000019445.1	Bacteria	Proteobacteria	Gammaproteobacteria	Pseudomonadales	Pseudomonadaceae	Pseudomonas_E	Pseudomonas_E_putida_E	thoeris_type_I	Thoeris
NC_010554_2638440..2769857	ICE	GCF_000069965.1	Bacteria	Proteobacteria	Gammaproteobacteria	Enterobacterales	Enterobacteriaceae	Proteus	Proteus_mirabilis	AbiE	Abi
NC_010554_2638440..2769857	ICE	GCF_000069965.1	Bacteria	Proteobacteria	Gammaproteobacteria	Enterobacterales	Enterobacteriaceae	Proteus	Proteus_mirabilis	AbiE	Abi
NC_010554_2638440..2769857	ICE	GCF_000069965.1	Bacteria	Proteobacteria	Gammaproteobacteria	Enterobacterales	Enterobacteriaceae	Proteus	Proteus_mirabilis	AbiE	Abi
NC_010554_2638440..2769857	ICE	GCF_000069965.1	Bacteria	Proteobacteria	Gammaproteobacteria	Enterobacterales	Enterobacteriaceae	Proteus	Proteus_mirabilis	AbiE	Abi
NC_010554_2638440..2769857	ICE	GCF_000069965.1	Bacteria	Proteobacteria	Gammaproteobacteria	Enterobacterales	Enterobacteriaceae	Proteus	Proteus_mirabilis	AbiE	Abi
NC_010554_2638440..2769857	ICE	GCF_000069965.1	Bacteria	Proteobacteria	Gammaproteobacteria	Enterobacterales	Enterobacteriaceae	Proteus	Proteus_mirabilis	AbiE	Abi
NC_010554_2638440..2769857	ICE	GCF_000069965.1	Bacteria	Proteobacteria	Gammaproteobacteria	Enterobacterales	Enterobacteriaceae	Proteus	Proteus_mirabilis	AbiE	Abi
NC_010554_2638440..2769857	ICE	GCF_000069965.1	Bacteria	Proteobacteria	Gammaproteobacteria	Enterobacterales	Enterobacteriaceae	Proteus	Proteus_mirabilis	AbiE	Abi
NC_010554_2638440..2769857	ICE	GCF_000069965.1	Bacteria	Proteobacteria	Gammaproteobacteria	Enterobacterales	Enterobacteriaceae	Proteus	Proteus_mirabilis	gabija	Gabija
NC_010554_2638440..2769857	ICE	GCF_000069965.1	Bacteria	Proteobacteria	Gammaproteobacteria	Enterobacterales	Enterobacteriaceae	Proteus	Proteus_mirabilis	gabija	Gabija
NC_010554_2638440..2769857	ICE	GCF_000069965.1	Bacteria	Proteobacteria	Gammaproteobacteria	Enterobacterales	Enterobacteriaceae	Proteus	Proteus_mirabilis	gabija	Gabija
NC_010554_2638440..2769857	ICE	GCF_000069965.1	Bacteria	Proteobacteria	Gammaproteobacteria	Enterobacterales	Enterobacteriaceae	Proteus	Proteus_mirabilis	gabija	Gabija
NC_010554_2638440..2769857	ICE	GCF_000069965.1	Bacteria	Proteobacteria	Gammaproteobacteria	Enterobacterales	Enterobacteriaceae	Proteus	Proteus_mirabilis	RM_type_IIG	RM
NC_010554_2638440..2769857	ICE	GCF_000069965.1	Bacteria	Proteobacteria	Gammaproteobacteria	Enterobacterales	Enterobacteriaceae	Proteus	Proteus_mirabilis	RM_type_IIG	RM
NC_010645_356560..409192	IME	GCF_000070465.1	Bacteria	Proteobacteria	Gammaproteobacteria	Burkholderiales	Burkholderiaceae	Bordetella	Bordetella_avium	cbass_type_I	CBASS
NC_010645_356560..409192	IME	GCF_000070465.1	Bacteria	Proteobacteria	Gammaproteobacteria	Burkholderiales	Burkholderiaceae	Bordetella	Bordetella_avium	cbass_type_I	CBASS
NC_010645_356560..409192	IME	GCF_000070465.1	Bacteria	Proteobacteria	Gammaproteobacteria	Burkholderiales	Burkholderiaceae	Bordetella	Bordetella_avium	cbass_type_I	CBASS
NC_010645_356560..409192	IME	GCF_000070465.1	Bacteria	Proteobacteria	Gammaproteobacteria	Burkholderiales	Burkholderiaceae	Bordetella	Bordetella_avium	cbass_type_I	CBASS
NC_010645_356560..409192	IME	GCF_000070465.1	Bacteria	Proteobacteria	Gammaproteobacteria	Burkholderiales	Burkholderiaceae	Bordetella	Bordetella_avium	DMS_other	DMS
NC_010645_356560..409192	IME	GCF_000070465.1	Bacteria	Proteobacteria	Gammaproteobacteria	Burkholderiales	Burkholderiaceae	Bordetella	Bordetella_avium	DMS_other	DMS
NC_010645_356560..409192	IME	GCF_000070465.1	Bacteria	Proteobacteria	Gammaproteobacteria	Burkholderiales	Burkholderiaceae	Bordetella	Bordetella_avium	DMS_other	DMS
NC_010645_356560..409192	IME	GCF_000070465.1	Bacteria	Proteobacteria	Gammaproteobacteria	Burkholderiales	Burkholderiaceae	Bordetella	Bordetella_avium	DMS_other	DMS
NC_010645_356560..409192	IME	GCF_000070465.1	Bacteria	Proteobacteria	Gammaproteobacteria	Burkholderiales	Burkholderiaceae	Bordetella	Bordetella_avium	DMS_other	DMS
NC_010645_356560..409192	IME	GCF_000070465.1	Bacteria	Proteobacteria	Gammaproteobacteria	Burkholderiales	Burkholderiaceae	Bordetella	Bordetella_avium	DMS_other	DMS
NC_010645_356560..409192	IME	GCF_000070465.1	Bacteria	Proteobacteria	Gammaproteobacteria	Burkholderiales	Burkholderiaceae	Bordetella	Bordetella_avium	gabija	Gabija
NC_010645_356560..409192	IME	GCF_000070465.1	Bacteria	Proteobacteria	Gammaproteobacteria	Burkholderiales	Burkholderiaceae	Bordetella	Bordetella_avium	gabija	Gabija
NC_010645_356560..409192	IME	GCF_000070465.1	Bacteria	Proteobacteria	Gammaproteobacteria	Burkholderiales	Burkholderiaceae	Bordetella	Bordetella_avium	gabija	Gabija
NC_010645_356560..409192	IME	GCF_000070465.1	Bacteria	Proteobacteria	Gammaproteobacteria	Burkholderiales	Burkholderiaceae	Bordetella	Bordetella_avium	gabija	Gabija
NC_010645_356560..409192	IME	GCF_000070465.1	Bacteria	Proteobacteria	Gammaproteobacteria	Burkholderiales	Burkholderiaceae	Bordetella	Bordetella_avium	RM_type_I	RM
NC_010645_356560..409192	IME	GCF_000070465.1	Bacteria	Proteobacteria	Gammaproteobacteria	Burkholderiales	Burkholderiaceae	Bordetella	Bordetella_avium	RM_type_I	RM
NC_010645_356560..409192	IME	GCF_000070465.1	Bacteria	Proteobacteria	Gammaproteobacteria	Burkholderiales	Burkholderiaceae	Bordetella	Bordetella_avium	RM_type_I	RM
NC_010645_356560..409192	IME	GCF_000070465.1	Bacteria	Proteobacteria	Gammaproteobacteria	Burkholderiales	Burkholderiaceae	Bordetella	Bordetella_avium	RM_type_I	RM
NC_010645_356560..409192	IME	GCF_000070465.1	Bacteria	Proteobacteria	Gammaproteobacteria	Burkholderiales	Burkholderiaceae	Bordetella	Bordetella_avium	RM_type_I	RM
NC_010645_356560..409192	IME	GCF_000070465.1	Bacteria	Proteobacteria	Gammaproteobacteria	Burkholderiales	Burkholderiaceae	Bordetella	Bordetella_avium	RM_type_I	RM
NC_010676_2614914..2814356	ICE	GCF_000020125.1	Bacteria	Proteobacteria	Gammaproteobacteria	Burkholderiales	Burkholderiaceae	Paraburkholderia	Paraburkholderia_phytofirmans	gabija	Gabija
NC_010676_2614914..2814356	ICE	GCF_000020125.1	Bacteria	Proteobacteria	Gammaproteobacteria	Burkholderiales	Burkholderiaceae	Paraburkholderia	Paraburkholderia_phytofirmans	gabija	Gabija
NC_010676_2614914..2814356	ICE	GCF_000020125.1	Bacteria	Proteobacteria	Gammaproteobacteria	Burkholderiales	Burkholderiaceae	Paraburkholderia	Paraburkholderia_phytofirmans	gabija	Gabija
NC_010676_2614914..2814356	ICE	GCF_000020125.1	Bacteria	Proteobacteria	Gammaproteobacteria	Burkholderiales	Burkholderiaceae	Paraburkholderia	Paraburkholderia_phytofirmans	gabija	Gabija
NC_010682_469459..495154	IME	GCF_000020205.1	Bacteria	Proteobacteria	Gammaproteobacteria	Burkholderiales	Burkholderiaceae	Ralstonia	Ralstonia_pickettii_B	DMS_other	DMS
NC_010682_469459..495154	IME	GCF_000020205.1	Bacteria	Proteobacteria	Gammaproteobacteria	Burkholderiales	Burkholderiaceae	Ralstonia	Ralstonia_pickettii_B	DMS_other	DMS
NC_010682_469459..495154	IME	GCF_000020205.1	Bacteria	Proteobacteria	Gammaproteobacteria	Burkholderiales	Burkholderiaceae	Ralstonia	Ralstonia_pickettii_B	DMS_other	DMS
NC_010682_469459..495154	IME	GCF_000020205.1	Bacteria	Proteobacteria	Gammaproteobacteria	Burkholderiales	Burkholderiaceae	Ralstonia	Ralstonia_pickettii_B	DMS_other	DMS
NC_010682_469459..495154	IME	GCF_000020205.1	Bacteria	Proteobacteria	Gammaproteobacteria	Burkholderiales	Burkholderiaceae	Ralstonia	Ralstonia_pickettii_B	DMS_other	DMS
NC_010682_469459..495154	IME	GCF_000020205.1	Bacteria	Proteobacteria	Gammaproteobacteria	Burkholderiales	Burkholderiaceae	Ralstonia	Ralstonia_pickettii_B	DMS_other	DMS
NC_010682_469459..495154	IME	GCF_000020205.1	Bacteria	Proteobacteria	Gammaproteobacteria	Burkholderiales	Burkholderiaceae	Ralstonia	Ralstonia_pickettii_B	PrrC	Abi
NC_010682_469459..495154	IME	GCF_000020205.1	Bacteria	Proteobacteria	Gammaproteobacteria	Burkholderiales	Burkholderiaceae	Ralstonia	Ralstonia_pickettii_B	PrrC	Abi
NC_010682_469459..495154	IME	GCF_000020205.1	Bacteria	Proteobacteria	Gammaproteobacteria	Burkholderiales	Burkholderiaceae	Ralstonia	Ralstonia_pickettii_B	RM_type_I	RM
NC_010682_469459..495154	IME	GCF_000020205.1	Bacteria	Proteobacteria	Gammaproteobacteria	Burkholderiales	Burkholderiaceae	Ralstonia	Ralstonia_pickettii_B	RM_type_I	RM
NC_010682_469459..495154	IME	GCF_000020205.1	Bacteria	Proteobacteria	Gammaproteobacteria	Burkholderiales	Burkholderiaceae	Ralstonia	Ralstonia_pickettii_B	RM_type_I	RM
NC_010682_469459..495154	IME	GCF_000020205.1	Bacteria	Proteobacteria	Gammaproteobacteria	Burkholderiales	Burkholderiaceae	Ralstonia	Ralstonia_pickettii_B	RM_type_I	RM
NC_010682_469459..495154	IME	GCF_000020205.1	Bacteria	Proteobacteria	Gammaproteobacteria	Burkholderiales	Burkholderiaceae	Ralstonia	Ralstonia_pickettii_B	RM_type_I	RM
NC_010682_469459..495154	IME	GCF_000020205.1	Bacteria	Proteobacteria	Gammaproteobacteria	Burkholderiales	Burkholderiaceae	Ralstonia	Ralstonia_pickettii_B	RM_type_I	RM
NC_010688_1196537..1232890	IME	GCF_000070605.1	Bacteria	Proteobacteria	Gammaproteobacteria	Xanthomonadales	Xanthomonadaceae	Xanthomonas	Xanthomonas_campestris	DMS_other	DMS
NC_010688_1196537..1232890	IME	GCF_000070605.1	Bacteria	Proteobacteria	Gammaproteobacteria	Xanthomonadales	Xanthomonadaceae	Xanthomonas	Xanthomonas_campestris	DMS_other	DMS
NC_010688_1196537..1232890	IME	GCF_000070605.1	Bacteria	Proteobacteria	Gammaproteobacteria	Xanthomonadales	Xanthomonadaceae	Xanthomonas	Xanthomonas_campestris	DMS_other	DMS
NC_010688_1196537..1232890	IME	GCF_000070605.1	Bacteria	Proteobacteria	Gammaproteobacteria	Xanthomonadales	Xanthomonadaceae	Xanthomonas	Xanthomonas_campestris	DMS_other	DMS
NC_010688_1196537..1232890	IME	GCF_000070605.1	Bacteria	Proteobacteria	Gammaproteobacteria	Xanthomonadales	Xanthomonadaceae	Xanthomonas	Xanthomonas_campestris	RM_type_III	RM
NC_010688_1196537..1232890	IME	GCF_000070605.1	Bacteria	Proteobacteria	Gammaproteobacteria	Xanthomonadales	Xanthomonadaceae	Xanthomonas	Xanthomonas_campestris	RM_type_III	RM
NC_010688_1196537..1232890	IME	GCF_000070605.1	Bacteria	Proteobacteria	Gammaproteobacteria	Xanthomonadales	Xanthomonadaceae	Xanthomonas	Xanthomonas_campestris	RM_type_III	RM
NC_010688_1196537..1232890	IME	GCF_000070605.1	Bacteria	Proteobacteria	Gammaproteobacteria	Xanthomonadales	Xanthomonadaceae	Xanthomonas	Xanthomonas_campestris	RM_type_III	RM
NC_010688_3038236..3073543	IME	GCF_000070605.1	Bacteria	Proteobacteria	Gammaproteobacteria	Xanthomonadales	Xanthomonadaceae	Xanthomonas	Xanthomonas_campestris	DRT_other	DRT
NC_010688_3038236..3073543	IME	GCF_000070605.1	Bacteria	Proteobacteria	Gammaproteobacteria	Xanthomonadales	Xanthomonadaceae	Xanthomonas	Xanthomonas_campestris	DRT_other	DRT
NC_010688_3038236..3073543	IME	GCF_000070605.1	Bacteria	Proteobacteria	Gammaproteobacteria	Xanthomonadales	Xanthomonadaceae	Xanthomonas	Xanthomonas_campestris	DRT_other	DRT
NC_010688_3038236..3073543	IME	GCF_000070605.1	Bacteria	Proteobacteria	Gammaproteobacteria	Xanthomonadales	Xanthomonadaceae	Xanthomonas	Xanthomonas_campestris	DRT_other	DRT
NC_010688_3038236..3073543	IME	GCF_000070605.1	Bacteria	Proteobacteria	Gammaproteobacteria	Xanthomonadales	Xanthomonadaceae	Xanthomonas	Xanthomonas_campestris	retron_I-B	Retron
NC_010688_3038236..3073543	IME	GCF_000070605.1	Bacteria	Proteobacteria	Gammaproteobacteria	Xanthomonadales	Xanthomonadaceae	Xanthomonas	Xanthomonas_campestris	retron_I-B	Retron
NC_010688_3038236..3073543	IME	GCF_000070605.1	Bacteria	Proteobacteria	Gammaproteobacteria	Xanthomonadales	Xanthomonadaceae	Xanthomonas	Xanthomonas_campestris	retron_I-B	Retron
NC_010688_3038236..3073543	IME	GCF_000070605.1	Bacteria	Proteobacteria	Gammaproteobacteria	Xanthomonadales	Xanthomonadaceae	Xanthomonas	Xanthomonas_campestris	retron_I-B	Retron
NC_010725_3220381..3366693	ICE	GCF_000019945.1	Bacteria	Proteobacteria	Alphaproteobacteria	Rhizobiales	Beijerinckiaceae	Methylobacterium	Methylobacterium_thiocyanatum	AbiE	Abi
NC_010725_3220381..3366693	ICE	GCF_000019945.1	Bacteria	Proteobacteria	Alphaproteobacteria	Rhizobiales	Beijerinckiaceae	Methylobacterium	Methylobacterium_thiocyanatum	AbiE	Abi
NC_010725_3220381..3366693	ICE	GCF_000019945.1	Bacteria	Proteobacteria	Alphaproteobacteria	Rhizobiales	Beijerinckiaceae	Methylobacterium	Methylobacterium_thiocyanatum	AbiE	Abi
NC_010725_3220381..3366693	ICE	GCF_000019945.1	Bacteria	Proteobacteria	Alphaproteobacteria	Rhizobiales	Beijerinckiaceae	Methylobacterium	Methylobacterium_thiocyanatum	AbiE	Abi
NC_010725_3220381..3366693	ICE	GCF_000019945.1	Bacteria	Proteobacteria	Alphaproteobacteria	Rhizobiales	Beijerinckiaceae	Methylobacterium	Methylobacterium_thiocyanatum	gabija	Gabija
NC_010725_3220381..3366693	ICE	GCF_000019945.1	Bacteria	Proteobacteria	Alphaproteobacteria	Rhizobiales	Beijerinckiaceae	Methylobacterium	Methylobacterium_thiocyanatum	gabija	Gabija
NC_010725_3220381..3366693	ICE	GCF_000019945.1	Bacteria	Proteobacteria	Alphaproteobacteria	Rhizobiales	Beijerinckiaceae	Methylobacterium	Methylobacterium_thiocyanatum	gabija	Gabija
NC_010725_3220381..3366693	ICE	GCF_000019945.1	Bacteria	Proteobacteria	Alphaproteobacteria	Rhizobiales	Beijerinckiaceae	Methylobacterium	Methylobacterium_thiocyanatum	gabija	Gabija
NC_010814_6077..280100	ICE	GCF_000020385.1	Bacteria	Desulfobacterota	Desulfuromonadia	Geobacterales	Pseudopelobacteraceae	Trichlorobacter	Trichlorobacter_lovleyi	DMS_other	DMS
NC_010814_6077..280100	ICE	GCF_000020385.1	Bacteria	Desulfobacterota	Desulfuromonadia	Geobacterales	Pseudopelobacteraceae	Trichlorobacter	Trichlorobacter_lovleyi	DMS_other	DMS
NC_010814_6077..280100	ICE	GCF_000020385.1	Bacteria	Desulfobacterota	Desulfuromonadia	Geobacterales	Pseudopelobacteraceae	Trichlorobacter	Trichlorobacter_lovleyi	DMS_other	DMS
NC_010814_6077..280100	ICE	GCF_000020385.1	Bacteria	Desulfobacterota	Desulfuromonadia	Geobacterales	Pseudopelobacteraceae	Trichlorobacter	Trichlorobacter_lovleyi	DMS_other	DMS
NC_010814_6077..280100	ICE	GCF_000020385.1	Bacteria	Desulfobacterota	Desulfuromonadia	Geobacterales	Pseudopelobacteraceae	Trichlorobacter	Trichlorobacter_lovleyi	DMS_other	DMS
NC_010814_6077..280100	ICE	GCF_000020385.1	Bacteria	Desulfobacterota	Desulfuromonadia	Geobacterales	Pseudopelobacteraceae	Trichlorobacter	Trichlorobacter_lovleyi	DMS_other	DMS
NC_010814_6077..280100	ICE	GCF_000020385.1	Bacteria	Desulfobacterota	Desulfuromonadia	Geobacterales	Pseudopelobacteraceae	Trichlorobacter	Trichlorobacter_lovleyi	DMS_other	DMS
NC_010814_6077..280100	ICE	GCF_000020385.1	Bacteria	Desulfobacterota	Desulfuromonadia	Geobacterales	Pseudopelobacteraceae	Trichlorobacter	Trichlorobacter_lovleyi	DMS_other	DMS
NC_011000_2812878..2859770	ICE	GCF_000009485.1	Bacteria	Proteobacteria	Gammaproteobacteria	Burkholderiales	Burkholderiaceae	Burkholderia	Burkholderia_cenocepacia	DMS_other	DMS
NC_011000_2812878..2859770	ICE	GCF_000009485.1	Bacteria	Proteobacteria	Gammaproteobacteria	Burkholderiales	Burkholderiaceae	Burkholderia	Burkholderia_cenocepacia	DMS_other	DMS
NC_011000_2812878..2859770	ICE	GCF_000009485.1	Bacteria	Proteobacteria	Gammaproteobacteria	Burkholderiales	Burkholderiaceae	Burkholderia	Burkholderia_cenocepacia	DMS_other	DMS
NC_011000_2812878..2859770	ICE	GCF_000009485.1	Bacteria	Proteobacteria	Gammaproteobacteria	Burkholderiales	Burkholderiaceae	Burkholderia	Burkholderia_cenocepacia	DMS_other	DMS
NC_011072_1202367..1237394	ICE	GCF_000019825.1	Bacteria	Firmicutes	Bacilli	Lactobacillales	Streptococcaceae	Streptococcus	Streptococcus_pneumoniae	gabija	Gabija
NC_011072_1202367..1237394	ICE	GCF_000019825.1	Bacteria	Firmicutes	Bacilli	Lactobacillales	Streptococcaceae	Streptococcus	Streptococcus_pneumoniae	gabija	Gabija
NC_011072_1202367..1237394	ICE	GCF_000019825.1	Bacteria	Firmicutes	Bacilli	Lactobacillales	Streptococcaceae	Streptococcus	Streptococcus_pneumoniae	gabija	Gabija
NC_011072_1202367..1237394	ICE	GCF_000019825.1	Bacteria	Firmicutes	Bacilli	Lactobacillales	Streptococcaceae	Streptococcus	Streptococcus_pneumoniae	gabija	Gabija
NC_011094_2796965..2819309	IME	GCF_000020745.1	Bacteria	Proteobacteria	Gammaproteobacteria	Enterobacterales	Enterobacteriaceae	Salmonella	Salmonella_enterica	DRT_type_III	DRT
NC_011094_2796965..2819309	IME	GCF_000020745.1	Bacteria	Proteobacteria	Gammaproteobacteria	Enterobacterales	Enterobacteriaceae	Salmonella	Salmonella_enterica	DRT_type_III	DRT
NC_011094_2796965..2819309	IME	GCF_000020745.1	Bacteria	Proteobacteria	Gammaproteobacteria	Enterobacterales	Enterobacteriaceae	Salmonella	Salmonella_enterica	DRT_type_III	DRT
NC_011094_2796965..2819309	IME	GCF_000020745.1	Bacteria	Proteobacteria	Gammaproteobacteria	Enterobacterales	Enterobacteriaceae	Salmonella	Salmonella_enterica	DRT_type_III	DRT
NC_011094_2796965..2819309	IME	GCF_000020745.1	Bacteria	Proteobacteria	Gammaproteobacteria	Enterobacterales	Enterobacteriaceae	Salmonella	Salmonella_enterica	upx	Upx
NC_011094_2796965..2819309	IME	GCF_000020745.1	Bacteria	Proteobacteria	Gammaproteobacteria	Enterobacterales	Enterobacteriaceae	Salmonella	Salmonella_enterica	upx	Upx
NC_011205_2188177..2214670	IME	GCF_000020925.1	Bacteria	Proteobacteria	Gammaproteobacteria	Enterobacterales	Enterobacteriaceae	Salmonella	Salmonella_enterica	cbass_type_I	CBASS
NC_011205_2188177..2214670	IME	GCF_000020925.1	Bacteria	Proteobacteria	Gammaproteobacteria	Enterobacterales	Enterobacteriaceae	Salmonella	Salmonella_enterica	cbass_type_I	CBASS
NC_011205_2188177..2214670	IME	GCF_000020925.1	Bacteria	Proteobacteria	Gammaproteobacteria	Enterobacterales	Enterobacteriaceae	Salmonella	Salmonella_enterica	cbass_type_I	CBASS
NC_011205_2188177..2214670	IME	GCF_000020925.1	Bacteria	Proteobacteria	Gammaproteobacteria	Enterobacterales	Enterobacteriaceae	Salmonella	Salmonella_enterica	cbass_type_I	CBASS
NC_011274_2052384..2078783	IME	GCF_000009525.1	Bacteria	Proteobacteria	Gammaproteobacteria	Enterobacterales	Enterobacteriaceae	Salmonella	Salmonella_enterica	cbass_type_I	CBASS
NC_011274_2052384..2078783	IME	GCF_000009525.1	Bacteria	Proteobacteria	Gammaproteobacteria	Enterobacterales	Enterobacteriaceae	Salmonella	Salmonella_enterica	cbass_type_I	CBASS
NC_011274_2052384..2078783	IME	GCF_000009525.1	Bacteria	Proteobacteria	Gammaproteobacteria	Enterobacterales	Enterobacteriaceae	Salmonella	Salmonella_enterica	cbass_type_I	CBASS
NC_011274_2052384..2078783	IME	GCF_000009525.1	Bacteria	Proteobacteria	Gammaproteobacteria	Enterobacterales	Enterobacteriaceae	Salmonella	Salmonella_enterica	cbass_type_I	CBASS
NC_011283_1817492..1880912	ICE	GCF_000019565.1	Bacteria	Proteobacteria	Gammaproteobacteria	Enterobacterales	Enterobacteriaceae	Klebsiella	Klebsiella_variicola	hachiman_type_I	Hachiman
NC_011283_1817492..1880912	ICE	GCF_000019565.1	Bacteria	Proteobacteria	Gammaproteobacteria	Enterobacterales	Enterobacteriaceae	Klebsiella	Klebsiella_variicola	hachiman_type_I	Hachiman
NC_011283_1817492..1880912	ICE	GCF_000019565.1	Bacteria	Proteobacteria	Gammaproteobacteria	Enterobacterales	Enterobacteriaceae	Klebsiella	Klebsiella_variicola	hachiman_type_I	Hachiman
NC_011283_1817492..1880912	ICE	GCF_000019565.1	Bacteria	Proteobacteria	Gammaproteobacteria	Enterobacterales	Enterobacteriaceae	Klebsiella	Klebsiella_variicola	hachiman_type_I	Hachiman
NC_011294_2061160..2087655	IME	GCF_000009505.1	Bacteria	Proteobacteria	Gammaproteobacteria	Enterobacterales	Enterobacteriaceae	Salmonella	Salmonella_enterica	cbass_type_I	CBASS
NC_011294_2061160..2087655	IME	GCF_000009505.1	Bacteria	Proteobacteria	Gammaproteobacteria	Enterobacterales	Enterobacteriaceae	Salmonella	Salmonella_enterica	cbass_type_I	CBASS
NC_011294_2061160..2087655	IME	GCF_000009505.1	Bacteria	Proteobacteria	Gammaproteobacteria	Enterobacterales	Enterobacteriaceae	Salmonella	Salmonella_enterica	cbass_type_I	CBASS
NC_011294_2061160..2087655	IME	GCF_000009505.1	Bacteria	Proteobacteria	Gammaproteobacteria	Enterobacterales	Enterobacteriaceae	Salmonella	Salmonella_enterica	cbass_type_I	CBASS
NC_011365_1041274..1187967	ICE	GCF_000021325.1	Bacteria	Proteobacteria	Alphaproteobacteria	Acetobacterales	Acetobacteraceae	Gluconacetobacter	Gluconacetobacter_diazotrophicus	DMS_other	DMS
NC_011365_1041274..1187967	ICE	GCF_000021325.1	Bacteria	Proteobacteria	Alphaproteobacteria	Acetobacterales	Acetobacteraceae	Gluconacetobacter	Gluconacetobacter_diazotrophicus	DMS_other	DMS
NC_011365_1041274..1187967	ICE	GCF_000021325.1	Bacteria	Proteobacteria	Alphaproteobacteria	Acetobacterales	Acetobacteraceae	Gluconacetobacter	Gluconacetobacter_diazotrophicus	DMS_other	DMS
NC_011365_1041274..1187967	ICE	GCF_000021325.1	Bacteria	Proteobacteria	Alphaproteobacteria	Acetobacterales	Acetobacteraceae	Gluconacetobacter	Gluconacetobacter_diazotrophicus	DMS_other	DMS
NC_011365_1041274..1187967	ICE	GCF_000021325.1	Bacteria	Proteobacteria	Alphaproteobacteria	Acetobacterales	Acetobacteraceae	Gluconacetobacter	Gluconacetobacter_diazotrophicus	DMS_other	DMS
NC_011365_1041274..1187967	ICE	GCF_000021325.1	Bacteria	Proteobacteria	Alphaproteobacteria	Acetobacterales	Acetobacteraceae	Gluconacetobacter	Gluconacetobacter_diazotrophicus	DMS_other	DMS
NC_011365_1041274..1187967	ICE	GCF_000021325.1	Bacteria	Proteobacteria	Alphaproteobacteria	Acetobacterales	Acetobacteraceae	Gluconacetobacter	Gluconacetobacter_diazotrophicus	DMS_other	DMS
NC_011365_1041274..1187967	ICE	GCF_000021325.1	Bacteria	Proteobacteria	Alphaproteobacteria	Acetobacterales	Acetobacteraceae	Gluconacetobacter	Gluconacetobacter_diazotrophicus	DMS_other	DMS
NC_011365_1041274..1187967	ICE	GCF_000021325.1	Bacteria	Proteobacteria	Alphaproteobacteria	Acetobacterales	Acetobacteraceae	Gluconacetobacter	Gluconacetobacter_diazotrophicus	DMS_other	DMS
NC_011365_1041274..1187967	ICE	GCF_000021325.1	Bacteria	Proteobacteria	Alphaproteobacteria	Acetobacterales	Acetobacteraceae	Gluconacetobacter	Gluconacetobacter_diazotrophicus	DMS_other	DMS
NC_011365_1041274..1187967	ICE	GCF_000021325.1	Bacteria	Proteobacteria	Alphaproteobacteria	Acetobacterales	Acetobacteraceae	Gluconacetobacter	Gluconacetobacter_diazotrophicus	hma	Hma
NC_011365_1041274..1187967	ICE	GCF_000021325.1	Bacteria	Proteobacteria	Alphaproteobacteria	Acetobacterales	Acetobacteraceae	Gluconacetobacter	Gluconacetobacter_diazotrophicus	hma	Hma
NC_011365_1041274..1187967	ICE	GCF_000021325.1	Bacteria	Proteobacteria	Alphaproteobacteria	Acetobacterales	Acetobacteraceae	Gluconacetobacter	Gluconacetobacter_diazotrophicus	hma	Hma
NC_011365_1041274..1187967	ICE	GCF_000021325.1	Bacteria	Proteobacteria	Alphaproteobacteria	Acetobacterales	Acetobacteraceae	Gluconacetobacter	Gluconacetobacter_diazotrophicus	hma	Hma
NC_011365_1041274..1187967	ICE	GCF_000021325.1	Bacteria	Proteobacteria	Alphaproteobacteria	Acetobacterales	Acetobacteraceae	Gluconacetobacter	Gluconacetobacter_diazotrophicus	hma	Hma
NC_011365_1041274..1187967	ICE	GCF_000021325.1	Bacteria	Proteobacteria	Alphaproteobacteria	Acetobacterales	Acetobacteraceae	Gluconacetobacter	Gluconacetobacter_diazotrophicus	hma	Hma
NC_011386_169203..266107	ICE	GCF_000021365.1	Bacteria	Proteobacteria	Alphaproteobacteria	Rhizobiales	Xanthobacteraceae	Afipia	Afipia_carboxidovorans	AbiE	Abi
NC_011386_169203..266107	ICE	GCF_000021365.1	Bacteria	Proteobacteria	Alphaproteobacteria	Rhizobiales	Xanthobacteraceae	Afipia	Afipia_carboxidovorans	AbiE	Abi
NC_011386_169203..266107	ICE	GCF_000021365.1	Bacteria	Proteobacteria	Alphaproteobacteria	Rhizobiales	Xanthobacteraceae	Afipia	Afipia_carboxidovorans	AbiE	Abi
NC_011386_169203..266107	ICE	GCF_000021365.1	Bacteria	Proteobacteria	Alphaproteobacteria	Rhizobiales	Xanthobacteraceae	Afipia	Afipia_carboxidovorans	AbiE	Abi
NC_011386_169203..266107	ICE	GCF_000021365.1	Bacteria	Proteobacteria	Alphaproteobacteria	Rhizobiales	Xanthobacteraceae	Afipia	Afipia_carboxidovorans	hachiman_type_I	Hachiman
NC_011386_169203..266107	ICE	GCF_000021365.1	Bacteria	Proteobacteria	Alphaproteobacteria	Rhizobiales	Xanthobacteraceae	Afipia	Afipia_carboxidovorans	hachiman_type_I	Hachiman
NC_011386_169203..266107	ICE	GCF_000021365.1	Bacteria	Proteobacteria	Alphaproteobacteria	Rhizobiales	Xanthobacteraceae	Afipia	Afipia_carboxidovorans	hachiman_type_I	Hachiman
NC_011386_169203..266107	ICE	GCF_000021365.1	Bacteria	Proteobacteria	Alphaproteobacteria	Rhizobiales	Xanthobacteraceae	Afipia	Afipia_carboxidovorans	hachiman_type_I	Hachiman
NC_011386_2328065..2425755	ICE	GCF_000021365.1	Bacteria	Proteobacteria	Alphaproteobacteria	Rhizobiales	Xanthobacteraceae	Afipia	Afipia_carboxidovorans	cbass_other	CBASS
NC_011386_2328065..2425755	ICE	GCF_000021365.1	Bacteria	Proteobacteria	Alphaproteobacteria	Rhizobiales	Xanthobacteraceae	Afipia	Afipia_carboxidovorans	cbass_other	CBASS
NC_011386_2328065..2425755	ICE	GCF_000021365.1	Bacteria	Proteobacteria	Alphaproteobacteria	Rhizobiales	Xanthobacteraceae	Afipia	Afipia_carboxidovorans	cbass_other	CBASS
NC_011386_2328065..2425755	ICE	GCF_000021365.1	Bacteria	Proteobacteria	Alphaproteobacteria	Rhizobiales	Xanthobacteraceae	Afipia	Afipia_carboxidovorans	cbass_other	CBASS
NC_011386_2328065..2425755	ICE	GCF_000021365.1	Bacteria	Proteobacteria	Alphaproteobacteria	Rhizobiales	Xanthobacteraceae	Afipia	Afipia_carboxidovorans	cbass_other	CBASS
NC_011386_2328065..2425755	ICE	GCF_000021365.1	Bacteria	Proteobacteria	Alphaproteobacteria	Rhizobiales	Xanthobacteraceae	Afipia	Afipia_carboxidovorans	cbass_other	CBASS
NC_011386_2328065..2425755	ICE	GCF_000021365.1	Bacteria	Proteobacteria	Alphaproteobacteria	Rhizobiales	Xanthobacteraceae	Afipia	Afipia_carboxidovorans	cbass_other	CBASS
NC_011386_2328065..2425755	ICE	GCF_000021365.1	Bacteria	Proteobacteria	Alphaproteobacteria	Rhizobiales	Xanthobacteraceae	Afipia	Afipia_carboxidovorans	cbass_other	CBASS
NC_011386_2328065..2425755	ICE	GCF_000021365.1	Bacteria	Proteobacteria	Alphaproteobacteria	Rhizobiales	Xanthobacteraceae	Afipia	Afipia_carboxidovorans	cbass_other	CBASS
NC_011386_2328065..2425755	ICE	GCF_000021365.1	Bacteria	Proteobacteria	Alphaproteobacteria	Rhizobiales	Xanthobacteraceae	Afipia	Afipia_carboxidovorans	cbass_other	CBASS
NC_011662_975523..1219207	ICE	GCF_000021765.1	Bacteria	Proteobacteria	Gammaproteobacteria	Burkholderiales	Rhodocyclaceae	Thauera	Thauera_aminoaromatica	AbiE	Abi
NC_011662_975523..1219207	ICE	GCF_000021765.1	Bacteria	Proteobacteria	Gammaproteobacteria	Burkholderiales	Rhodocyclaceae	Thauera	Thauera_aminoaromatica	AbiE	Abi
NC_011662_975523..1219207	ICE	GCF_000021765.1	Bacteria	Proteobacteria	Gammaproteobacteria	Burkholderiales	Rhodocyclaceae	Thauera	Thauera_aminoaromatica	AbiE	Abi
NC_011662_975523..1219207	ICE	GCF_000021765.1	Bacteria	Proteobacteria	Gammaproteobacteria	Burkholderiales	Rhodocyclaceae	Thauera	Thauera_aminoaromatica	AbiE	Abi
NC_011662_975523..1219207	ICE	GCF_000021765.1	Bacteria	Proteobacteria	Gammaproteobacteria	Burkholderiales	Rhodocyclaceae	Thauera	Thauera_aminoaromatica	AbiE	Abi
NC_011662_975523..1219207	ICE	GCF_000021765.1	Bacteria	Proteobacteria	Gammaproteobacteria	Burkholderiales	Rhodocyclaceae	Thauera	Thauera_aminoaromatica	AbiE	Abi
NC_011662_975523..1219207	ICE	GCF_000021765.1	Bacteria	Proteobacteria	Gammaproteobacteria	Burkholderiales	Rhodocyclaceae	Thauera	Thauera_aminoaromatica	AbiE	Abi
NC_011662_975523..1219207	ICE	GCF_000021765.1	Bacteria	Proteobacteria	Gammaproteobacteria	Burkholderiales	Rhodocyclaceae	Thauera	Thauera_aminoaromatica	AbiE	Abi
NC_011662_975523..1219207	ICE	GCF_000021765.1	Bacteria	Proteobacteria	Gammaproteobacteria	Burkholderiales	Rhodocyclaceae	Thauera	Thauera_aminoaromatica	DMS_other	DMS
NC_011662_975523..1219207	ICE	GCF_000021765.1	Bacteria	Proteobacteria	Gammaproteobacteria	Burkholderiales	Rhodocyclaceae	Thauera	Thauera_aminoaromatica	DMS_other	DMS
NC_011662_975523..1219207	ICE	GCF_000021765.1	Bacteria	Proteobacteria	Gammaproteobacteria	Burkholderiales	Rhodocyclaceae	Thauera	Thauera_aminoaromatica	DMS_other	DMS
NC_011662_975523..1219207	ICE	GCF_000021765.1	Bacteria	Proteobacteria	Gammaproteobacteria	Burkholderiales	Rhodocyclaceae	Thauera	Thauera_aminoaromatica	DMS_other	DMS
NC_011662_975523..1219207	ICE	GCF_000021765.1	Bacteria	Proteobacteria	Gammaproteobacteria	Burkholderiales	Rhodocyclaceae	Thauera	Thauera_aminoaromatica	DMS_other	DMS
NC_011662_975523..1219207	ICE	GCF_000021765.1	Bacteria	Proteobacteria	Gammaproteobacteria	Burkholderiales	Rhodocyclaceae	Thauera	Thauera_aminoaromatica	DMS_other	DMS
NC_011662_975523..1219207	ICE	GCF_000021765.1	Bacteria	Proteobacteria	Gammaproteobacteria	Burkholderiales	Rhodocyclaceae	Thauera	Thauera_aminoaromatica	qatABCD	qatABCD
NC_011662_975523..1219207	ICE	GCF_000021765.1	Bacteria	Proteobacteria	Gammaproteobacteria	Burkholderiales	Rhodocyclaceae	Thauera	Thauera_aminoaromatica	qatABCD	qatABCD
NC_011662_975523..1219207	ICE	GCF_000021765.1	Bacteria	Proteobacteria	Gammaproteobacteria	Burkholderiales	Rhodocyclaceae	Thauera	Thauera_aminoaromatica	qatABCD	qatABCD
NC_011662_975523..1219207	ICE	GCF_000021765.1	Bacteria	Proteobacteria	Gammaproteobacteria	Burkholderiales	Rhodocyclaceae	Thauera	Thauera_aminoaromatica	qatABCD	qatABCD
NC_011662_975523..1219207	ICE	GCF_000021765.1	Bacteria	Proteobacteria	Gammaproteobacteria	Burkholderiales	Rhodocyclaceae	Thauera	Thauera_aminoaromatica	qatABCD	qatABCD
NC_011662_975523..1219207	ICE	GCF_000021765.1	Bacteria	Proteobacteria	Gammaproteobacteria	Burkholderiales	Rhodocyclaceae	Thauera	Thauera_aminoaromatica	qatABCD	qatABCD
NC_011662_975523..1219207	ICE	GCF_000021765.1	Bacteria	Proteobacteria	Gammaproteobacteria	Burkholderiales	Rhodocyclaceae	Thauera	Thauera_aminoaromatica	qatABCD	qatABCD
NC_011662_975523..1219207	ICE	GCF_000021765.1	Bacteria	Proteobacteria	Gammaproteobacteria	Burkholderiales	Rhodocyclaceae	Thauera	Thauera_aminoaromatica	qatABCD	qatABCD
NC_011662_975523..1219207	ICE	GCF_000021765.1	Bacteria	Proteobacteria	Gammaproteobacteria	Burkholderiales	Rhodocyclaceae	Thauera	Thauera_aminoaromatica	RM_type_III	RM
NC_011662_975523..1219207	ICE	GCF_000021765.1	Bacteria	Proteobacteria	Gammaproteobacteria	Burkholderiales	Rhodocyclaceae	Thauera	Thauera_aminoaromatica	RM_type_III	RM
NC_011662_975523..1219207	ICE	GCF_000021765.1	Bacteria	Proteobacteria	Gammaproteobacteria	Burkholderiales	Rhodocyclaceae	Thauera	Thauera_aminoaromatica	RM_type_III	RM
NC_011662_975523..1219207	ICE	GCF_000021765.1	Bacteria	Proteobacteria	Gammaproteobacteria	Burkholderiales	Rhodocyclaceae	Thauera	Thauera_aminoaromatica	RM_type_III	RM
NC_011666_2115720..2147426	IME	GCF_000021745.1	Bacteria	Proteobacteria	Alphaproteobacteria	Rhizobiales	Beijerinckiaceae	Methylocella	Methylocella_silvestris	DMS_other	DMS
NC_011666_2115720..2147426	IME	GCF_000021745.1	Bacteria	Proteobacteria	Alphaproteobacteria	Rhizobiales	Beijerinckiaceae	Methylocella	Methylocella_silvestris	DMS_other	DMS
NC_011666_2115720..2147426	IME	GCF_000021745.1	Bacteria	Proteobacteria	Alphaproteobacteria	Rhizobiales	Beijerinckiaceae	Methylocella	Methylocella_silvestris	DMS_other	DMS
NC_011666_2115720..2147426	IME	GCF_000021745.1	Bacteria	Proteobacteria	Alphaproteobacteria	Rhizobiales	Beijerinckiaceae	Methylocella	Methylocella_silvestris	DMS_other	DMS
NC_011666_2115720..2147426	IME	GCF_000021745.1	Bacteria	Proteobacteria	Alphaproteobacteria	Rhizobiales	Beijerinckiaceae	Methylocella	Methylocella_silvestris	DMS_other	DMS
NC_011666_2115720..2147426	IME	GCF_000021745.1	Bacteria	Proteobacteria	Alphaproteobacteria	Rhizobiales	Beijerinckiaceae	Methylocella	Methylocella_silvestris	DMS_other	DMS
NC_011666_2115720..2147426	IME	GCF_000021745.1	Bacteria	Proteobacteria	Alphaproteobacteria	Rhizobiales	Beijerinckiaceae	Methylocella	Methylocella_silvestris	RM_type_III	RM
NC_011666_2115720..2147426	IME	GCF_000021745.1	Bacteria	Proteobacteria	Alphaproteobacteria	Rhizobiales	Beijerinckiaceae	Methylocella	Methylocella_silvestris	RM_type_III	RM
NC_011666_2115720..2147426	IME	GCF_000021745.1	Bacteria	Proteobacteria	Alphaproteobacteria	Rhizobiales	Beijerinckiaceae	Methylocella	Methylocella_silvestris	RM_type_III	RM
NC_011666_2115720..2147426	IME	GCF_000021745.1	Bacteria	Proteobacteria	Alphaproteobacteria	Rhizobiales	Beijerinckiaceae	Methylocella	Methylocella_silvestris	RM_type_III	RM
NC_011741_4575707..4596396	IME	GCF_000026265.1	Bacteria	Proteobacteria	Gammaproteobacteria	Enterobacterales	Enterobacteriaceae	Escherichia	Escherichia_coli	DMS_other	DMS
NC_011741_4575707..4596396	IME	GCF_000026265.1	Bacteria	Proteobacteria	Gammaproteobacteria	Enterobacterales	Enterobacteriaceae	Escherichia	Escherichia_coli	DMS_other	DMS
NC_011741_4575707..4596396	IME	GCF_000026265.1	Bacteria	Proteobacteria	Gammaproteobacteria	Enterobacterales	Enterobacteriaceae	Escherichia	Escherichia_coli	DMS_other	DMS
NC_011741_4575707..4596396	IME	GCF_000026265.1	Bacteria	Proteobacteria	Gammaproteobacteria	Enterobacterales	Enterobacteriaceae	Escherichia	Escherichia_coli	DMS_other	DMS
NC_011741_4575707..4596396	IME	GCF_000026265.1	Bacteria	Proteobacteria	Gammaproteobacteria	Enterobacterales	Enterobacteriaceae	Escherichia	Escherichia_coli	RM_type_II	RM
NC_011741_4575707..4596396	IME	GCF_000026265.1	Bacteria	Proteobacteria	Gammaproteobacteria	Enterobacterales	Enterobacteriaceae	Escherichia	Escherichia_coli	RM_type_II	RM
NC_011741_4575707..4596396	IME	GCF_000026265.1	Bacteria	Proteobacteria	Gammaproteobacteria	Enterobacterales	Enterobacteriaceae	Escherichia	Escherichia_coli	RM_type_II	RM
NC_011741_4575707..4596396	IME	GCF_000026265.1	Bacteria	Proteobacteria	Gammaproteobacteria	Enterobacterales	Enterobacteriaceae	Escherichia	Escherichia_coli	RM_type_II	RM
NC_011770_2796694..2907811	ICE	GCF_000026645.1	Bacteria	Proteobacteria	Gammaproteobacteria	Pseudomonadales	Pseudomonadaceae	Pseudomonas	Pseudomonas_aeruginosa	cbass_other	CBASS
NC_011770_2796694..2907811	ICE	GCF_000026645.1	Bacteria	Proteobacteria	Gammaproteobacteria	Pseudomonadales	Pseudomonadaceae	Pseudomonas	Pseudomonas_aeruginosa	cbass_other	CBASS
NC_011770_2796694..2907811	ICE	GCF_000026645.1	Bacteria	Proteobacteria	Gammaproteobacteria	Pseudomonadales	Pseudomonadaceae	Pseudomonas	Pseudomonas_aeruginosa	cbass_other	CBASS
NC_011770_2796694..2907811	ICE	GCF_000026645.1	Bacteria	Proteobacteria	Gammaproteobacteria	Pseudomonadales	Pseudomonadaceae	Pseudomonas	Pseudomonas_aeruginosa	cbass_other	CBASS
NC_011770_2796694..2907811	ICE	GCF_000026645.1	Bacteria	Proteobacteria	Gammaproteobacteria	Pseudomonadales	Pseudomonadaceae	Pseudomonas	Pseudomonas_aeruginosa	cbass_other	CBASS
NC_011770_2796694..2907811	ICE	GCF_000026645.1	Bacteria	Proteobacteria	Gammaproteobacteria	Pseudomonadales	Pseudomonadaceae	Pseudomonas	Pseudomonas_aeruginosa	cbass_other	CBASS
NC_011770_2796694..2907811	ICE	GCF_000026645.1	Bacteria	Proteobacteria	Gammaproteobacteria	Pseudomonadales	Pseudomonadaceae	Pseudomonas	Pseudomonas_aeruginosa	cbass_other	CBASS
NC_011770_2796694..2907811	ICE	GCF_000026645.1	Bacteria	Proteobacteria	Gammaproteobacteria	Pseudomonadales	Pseudomonadaceae	Pseudomonas	Pseudomonas_aeruginosa	cbass_other	CBASS
NC_011770_2796694..2907811	ICE	GCF_000026645.1	Bacteria	Proteobacteria	Gammaproteobacteria	Pseudomonadales	Pseudomonadaceae	Pseudomonas	Pseudomonas_aeruginosa	cbass_other	CBASS
NC_011770_2796694..2907811	ICE	GCF_000026645.1	Bacteria	Proteobacteria	Gammaproteobacteria	Pseudomonadales	Pseudomonadaceae	Pseudomonas	Pseudomonas_aeruginosa	cbass_other	CBASS
NC_011773_5243073..5281639	IME	GCF_000021785.1	Bacteria	Firmicutes	Bacilli	Bacillales	Bacillaceae_G	Bacillus_A	Bacillus_A_anthracis	viperin_solo	Viperin
NC_011773_5243073..5281639	IME	GCF_000021785.1	Bacteria	Firmicutes	Bacilli	Bacillales	Bacillaceae_G	Bacillus_A	Bacillus_A_anthracis	viperin_solo	Viperin
NC_011837_346217..508207	ICE	GCF_000010265.1	Bacteria	Firmicutes_A	Clostridia	Clostridiales	Clostridiaceae	Clostridium_B	Clostridium_B_kluyveri	zorya_other	Zorya
NC_011837_346217..508207	ICE	GCF_000010265.1	Bacteria	Firmicutes_A	Clostridia	Clostridiales	Clostridiaceae	Clostridium_B	Clostridium_B_kluyveri	zorya_other	Zorya
NC_011837_346217..508207	ICE	GCF_000010265.1	Bacteria	Firmicutes_A	Clostridia	Clostridiales	Clostridiaceae	Clostridium_B	Clostridium_B_kluyveri	zorya_other	Zorya
NC_011837_346217..508207	ICE	GCF_000010265.1	Bacteria	Firmicutes_A	Clostridia	Clostridiales	Clostridiaceae	Clostridium_B	Clostridium_B_kluyveri	zorya_other	Zorya
NC_011884_4116092..4146091	IME	GCF_000022045.1	Bacteria	Cyanobacteria	Cyanobacteriia	Thermosynechococcales	Thermosynechococcaceae	Cyanothece	Cyanothece_sp000022045	cas_type_I-E	Cas
NC_011884_4116092..4146091	IME	GCF_000022045.1	Bacteria	Cyanobacteria	Cyanobacteriia	Thermosynechococcales	Thermosynechococcaceae	Cyanothece	Cyanothece_sp000022045	cas_type_I-E	Cas
NC_011884_4116092..4146091	IME	GCF_000022045.1	Bacteria	Cyanobacteria	Cyanobacteriia	Thermosynechococcales	Thermosynechococcaceae	Cyanothece	Cyanothece_sp000022045	cas_type_I-E	Cas
NC_011884_4116092..4146091	IME	GCF_000022045.1	Bacteria	Cyanobacteria	Cyanobacteriia	Thermosynechococcales	Thermosynechococcaceae	Cyanothece	Cyanothece_sp000022045	cas_type_I-E	Cas
NC_011884_4116092..4146091	IME	GCF_000022045.1	Bacteria	Cyanobacteria	Cyanobacteriia	Thermosynechococcales	Thermosynechococcaceae	Cyanothece	Cyanothece_sp000022045	cas_type_I-E	Cas
NC_011884_4116092..4146091	IME	GCF_000022045.1	Bacteria	Cyanobacteria	Cyanobacteriia	Thermosynechococcales	Thermosynechococcaceae	Cyanothece	Cyanothece_sp000022045	cas_type_I-E	Cas
NC_011884_4116092..4146091	IME	GCF_000022045.1	Bacteria	Cyanobacteria	Cyanobacteriia	Thermosynechococcales	Thermosynechococcaceae	Cyanothece	Cyanothece_sp000022045	cas_type_I-E	Cas
NC_011884_4116092..4146091	IME	GCF_000022045.1	Bacteria	Cyanobacteria	Cyanobacteriia	Thermosynechococcales	Thermosynechococcaceae	Cyanothece	Cyanothece_sp000022045	cas_type_I-E	Cas
NC_011884_4116092..4146091	IME	GCF_000022045.1	Bacteria	Cyanobacteria	Cyanobacteriia	Thermosynechococcales	Thermosynechococcaceae	Cyanothece	Cyanothece_sp000022045	cas_type_I-E	Cas
NC_011884_4116092..4146091	IME	GCF_000022045.1	Bacteria	Cyanobacteria	Cyanobacteriia	Thermosynechococcales	Thermosynechococcaceae	Cyanothece	Cyanothece_sp000022045	cas_type_I-E	Cas
NC_011884_4116092..4146091	IME	GCF_000022045.1	Bacteria	Cyanobacteria	Cyanobacteriia	Thermosynechococcales	Thermosynechococcaceae	Cyanothece	Cyanothece_sp000022045	cas_type_I-E	Cas
NC_011884_4116092..4146091	IME	GCF_000022045.1	Bacteria	Cyanobacteria	Cyanobacteriia	Thermosynechococcales	Thermosynechococcaceae	Cyanothece	Cyanothece_sp000022045	cas_type_I-E	Cas
NC_011884_4116092..4146091	IME	GCF_000022045.1	Bacteria	Cyanobacteria	Cyanobacteriia	Thermosynechococcales	Thermosynechococcaceae	Cyanothece	Cyanothece_sp000022045	cas_type_I-E	Cas
NC_011884_4116092..4146091	IME	GCF_000022045.1	Bacteria	Cyanobacteria	Cyanobacteriia	Thermosynechococcales	Thermosynechococcaceae	Cyanothece	Cyanothece_sp000022045	cas_type_I-E	Cas
NC_011884_4116092..4146091	IME	GCF_000022045.1	Bacteria	Cyanobacteria	Cyanobacteriia	Thermosynechococcales	Thermosynechococcaceae	Cyanothece	Cyanothece_sp000022045	cas_type_I-E	Cas
NC_011884_4116092..4146091	IME	GCF_000022045.1	Bacteria	Cyanobacteria	Cyanobacteriia	Thermosynechococcales	Thermosynechococcaceae	Cyanothece	Cyanothece_sp000022045	cas_type_I-E	Cas
NC_011884_4116092..4146091	IME	GCF_000022045.1	Bacteria	Cyanobacteria	Cyanobacteriia	Thermosynechococcales	Thermosynechococcaceae	Cyanothece	Cyanothece_sp000022045	cas_type_I-E	Cas
NC_011884_4116092..4146091	IME	GCF_000022045.1	Bacteria	Cyanobacteria	Cyanobacteriia	Thermosynechococcales	Thermosynechococcaceae	Cyanothece	Cyanothece_sp000022045	cas_type_I-E	Cas
NC_011891_1228929..1306266	ICE	GCF_000022145.1	Bacteria	Myxococcota	Myxococcia	Myxococcales	Anaeromyxobacteraceae	Anaeromyxobacter	Anaeromyxobacter_dehalogenans	brex_type_VI	BREX
NC_011891_1228929..1306266	ICE	GCF_000022145.1	Bacteria	Myxococcota	Myxococcia	Myxococcales	Anaeromyxobacteraceae	Anaeromyxobacter	Anaeromyxobacter_dehalogenans	brex_type_VI	BREX
NC_011891_1228929..1306266	ICE	GCF_000022145.1	Bacteria	Myxococcota	Myxococcia	Myxococcales	Anaeromyxobacteraceae	Anaeromyxobacter	Anaeromyxobacter_dehalogenans	brex_type_VI	BREX
NC_011891_1228929..1306266	ICE	GCF_000022145.1	Bacteria	Myxococcota	Myxococcia	Myxococcales	Anaeromyxobacteraceae	Anaeromyxobacter	Anaeromyxobacter_dehalogenans	brex_type_VI	BREX
NC_011891_1228929..1306266	ICE	GCF_000022145.1	Bacteria	Myxococcota	Myxococcia	Myxococcales	Anaeromyxobacteraceae	Anaeromyxobacter	Anaeromyxobacter_dehalogenans	brex_type_VI	BREX
NC_011891_1228929..1306266	ICE	GCF_000022145.1	Bacteria	Myxococcota	Myxococcia	Myxococcales	Anaeromyxobacteraceae	Anaeromyxobacter	Anaeromyxobacter_dehalogenans	brex_type_VI	BREX
NC_011891_1228929..1306266	ICE	GCF_000022145.1	Bacteria	Myxococcota	Myxococcia	Myxococcales	Anaeromyxobacteraceae	Anaeromyxobacter	Anaeromyxobacter_dehalogenans	brex_type_VI	BREX
NC_011891_1228929..1306266	ICE	GCF_000022145.1	Bacteria	Myxococcota	Myxococcia	Myxococcales	Anaeromyxobacteraceae	Anaeromyxobacter	Anaeromyxobacter_dehalogenans	brex_type_VI	BREX
NC_011891_1228929..1306266	ICE	GCF_000022145.1	Bacteria	Myxococcota	Myxococcia	Myxococcales	Anaeromyxobacteraceae	Anaeromyxobacter	Anaeromyxobacter_dehalogenans	brex_type_VI	BREX
NC_011891_1228929..1306266	ICE	GCF_000022145.1	Bacteria	Myxococcota	Myxococcia	Myxococcales	Anaeromyxobacteraceae	Anaeromyxobacter	Anaeromyxobacter_dehalogenans	brex_type_VI	BREX
NC_011891_1228929..1306266	ICE	GCF_000022145.1	Bacteria	Myxococcota	Myxococcia	Myxococcales	Anaeromyxobacteraceae	Anaeromyxobacter	Anaeromyxobacter_dehalogenans	brex_type_VI	BREX
NC_011891_1228929..1306266	ICE	GCF_000022145.1	Bacteria	Myxococcota	Myxococcia	Myxococcales	Anaeromyxobacteraceae	Anaeromyxobacter	Anaeromyxobacter_dehalogenans	brex_type_VI	BREX
NC_011891_1228929..1306266	ICE	GCF_000022145.1	Bacteria	Myxococcota	Myxococcia	Myxococcales	Anaeromyxobacteraceae	Anaeromyxobacter	Anaeromyxobacter_dehalogenans	brex_type_VI	BREX
NC_011891_1228929..1306266	ICE	GCF_000022145.1	Bacteria	Myxococcota	Myxococcia	Myxococcales	Anaeromyxobacteraceae	Anaeromyxobacter	Anaeromyxobacter_dehalogenans	brex_type_VI	BREX
NC_011891_1228929..1306266	ICE	GCF_000022145.1	Bacteria	Myxococcota	Myxococcia	Myxococcales	Anaeromyxobacteraceae	Anaeromyxobacter	Anaeromyxobacter_dehalogenans	brex_type_VI	BREX
NC_011891_1228929..1306266	ICE	GCF_000022145.1	Bacteria	Myxococcota	Myxococcia	Myxococcales	Anaeromyxobacteraceae	Anaeromyxobacter	Anaeromyxobacter_dehalogenans	brex_type_VI	BREX
NC_011891_1228929..1306266	ICE	GCF_000022145.1	Bacteria	Myxococcota	Myxococcia	Myxococcales	Anaeromyxobacteraceae	Anaeromyxobacter	Anaeromyxobacter_dehalogenans	DMS_other	DMS
NC_011891_1228929..1306266	ICE	GCF_000022145.1	Bacteria	Myxococcota	Myxococcia	Myxococcales	Anaeromyxobacteraceae	Anaeromyxobacter	Anaeromyxobacter_dehalogenans	DMS_other	DMS
NC_011891_1228929..1306266	ICE	GCF_000022145.1	Bacteria	Myxococcota	Myxococcia	Myxococcales	Anaeromyxobacteraceae	Anaeromyxobacter	Anaeromyxobacter_dehalogenans	DMS_other	DMS
NC_011891_1228929..1306266	ICE	GCF_000022145.1	Bacteria	Myxococcota	Myxococcia	Myxococcales	Anaeromyxobacteraceae	Anaeromyxobacter	Anaeromyxobacter_dehalogenans	DMS_other	DMS
NC_011891_1228929..1306266	ICE	GCF_000022145.1	Bacteria	Myxococcota	Myxococcia	Myxococcales	Anaeromyxobacteraceae	Anaeromyxobacter	Anaeromyxobacter_dehalogenans	DMS_other	DMS
NC_011891_1228929..1306266	ICE	GCF_000022145.1	Bacteria	Myxococcota	Myxococcia	Myxococcales	Anaeromyxobacteraceae	Anaeromyxobacter	Anaeromyxobacter_dehalogenans	DMS_other	DMS
NC_011891_1228929..1306266	ICE	GCF_000022145.1	Bacteria	Myxococcota	Myxococcia	Myxococcales	Anaeromyxobacteraceae	Anaeromyxobacter	Anaeromyxobacter_dehalogenans	DMS_other	DMS
NC_011891_1228929..1306266	ICE	GCF_000022145.1	Bacteria	Myxococcota	Myxococcia	Myxococcales	Anaeromyxobacteraceae	Anaeromyxobacter	Anaeromyxobacter_dehalogenans	DMS_other	DMS
NC_011891_1228929..1306266	ICE	GCF_000022145.1	Bacteria	Myxococcota	Myxococcia	Myxococcales	Anaeromyxobacteraceae	Anaeromyxobacter	Anaeromyxobacter_dehalogenans	DMS_other	DMS
NC_011891_1228929..1306266	ICE	GCF_000022145.1	Bacteria	Myxococcota	Myxococcia	Myxococcales	Anaeromyxobacteraceae	Anaeromyxobacter	Anaeromyxobacter_dehalogenans	DMS_other	DMS
NC_011891_1228929..1306266	ICE	GCF_000022145.1	Bacteria	Myxococcota	Myxococcia	Myxococcales	Anaeromyxobacteraceae	Anaeromyxobacter	Anaeromyxobacter_dehalogenans	DMS_other	DMS
NC_011891_1228929..1306266	ICE	GCF_000022145.1	Bacteria	Myxococcota	Myxococcia	Myxococcales	Anaeromyxobacteraceae	Anaeromyxobacter	Anaeromyxobacter_dehalogenans	DMS_other	DMS
NC_011891_1228929..1306266	ICE	GCF_000022145.1	Bacteria	Myxococcota	Myxococcia	Myxococcales	Anaeromyxobacteraceae	Anaeromyxobacter	Anaeromyxobacter_dehalogenans	DMS_other	DMS
NC_011891_1228929..1306266	ICE	GCF_000022145.1	Bacteria	Myxococcota	Myxococcia	Myxococcales	Anaeromyxobacteraceae	Anaeromyxobacter	Anaeromyxobacter_dehalogenans	DMS_other	DMS
NC_011891_1228929..1306266	ICE	GCF_000022145.1	Bacteria	Myxococcota	Myxococcia	Myxococcales	Anaeromyxobacteraceae	Anaeromyxobacter	Anaeromyxobacter_dehalogenans	DMS_other	DMS
NC_011891_1228929..1306266	ICE	GCF_000022145.1	Bacteria	Myxococcota	Myxococcia	Myxococcales	Anaeromyxobacteraceae	Anaeromyxobacter	Anaeromyxobacter_dehalogenans	DMS_other	DMS
NC_011901_2928215..3060935	ICE	GCF_000021985.1	Bacteria	Proteobacteria	Gammaproteobacteria	Ectothiorhodospirales	Ectothiorhodospiraceae	Thioalkalivibrio_A	Thioalkalivibrio_A_sulfidiphilus	AbiE	Abi
NC_011901_2928215..3060935	ICE	GCF_000021985.1	Bacteria	Proteobacteria	Gammaproteobacteria	Ectothiorhodospirales	Ectothiorhodospiraceae	Thioalkalivibrio_A	Thioalkalivibrio_A_sulfidiphilus	AbiE	Abi
NC_011901_2928215..3060935	ICE	GCF_000021985.1	Bacteria	Proteobacteria	Gammaproteobacteria	Ectothiorhodospirales	Ectothiorhodospiraceae	Thioalkalivibrio_A	Thioalkalivibrio_A_sulfidiphilus	AbiE	Abi
NC_011901_2928215..3060935	ICE	GCF_000021985.1	Bacteria	Proteobacteria	Gammaproteobacteria	Ectothiorhodospirales	Ectothiorhodospiraceae	Thioalkalivibrio_A	Thioalkalivibrio_A_sulfidiphilus	AbiE	Abi
NC_012034_2558194..2593479	IME	GCF_000022325.1	Bacteria	Firmicutes_A	Thermoanaerobacteria	Caldicellulosiruptorales	Caldicellulosiruptoraceae	Caldicellulosiruptor	Caldicellulosiruptor_bescii	DMS_other	DMS
NC_012034_2558194..2593479	IME	GCF_000022325.1	Bacteria	Firmicutes_A	Thermoanaerobacteria	Caldicellulosiruptorales	Caldicellulosiruptoraceae	Caldicellulosiruptor	Caldicellulosiruptor_bescii	DMS_other	DMS
NC_012034_2558194..2593479	IME	GCF_000022325.1	Bacteria	Firmicutes_A	Thermoanaerobacteria	Caldicellulosiruptorales	Caldicellulosiruptoraceae	Caldicellulosiruptor	Caldicellulosiruptor_bescii	DMS_other	DMS
NC_012034_2558194..2593479	IME	GCF_000022325.1	Bacteria	Firmicutes_A	Thermoanaerobacteria	Caldicellulosiruptorales	Caldicellulosiruptoraceae	Caldicellulosiruptor	Caldicellulosiruptor_bescii	DMS_other	DMS
NC_012034_2558194..2593479	IME	GCF_000022325.1	Bacteria	Firmicutes_A	Thermoanaerobacteria	Caldicellulosiruptorales	Caldicellulosiruptoraceae	Caldicellulosiruptor	Caldicellulosiruptor_bescii	DMS_other	DMS
NC_012034_2558194..2593479	IME	GCF_000022325.1	Bacteria	Firmicutes_A	Thermoanaerobacteria	Caldicellulosiruptorales	Caldicellulosiruptoraceae	Caldicellulosiruptor	Caldicellulosiruptor_bescii	DMS_other	DMS
NC_012034_2558194..2593479	IME	GCF_000022325.1	Bacteria	Firmicutes_A	Thermoanaerobacteria	Caldicellulosiruptorales	Caldicellulosiruptoraceae	Caldicellulosiruptor	Caldicellulosiruptor_bescii	DMS_other	DMS
NC_012034_2558194..2593479	IME	GCF_000022325.1	Bacteria	Firmicutes_A	Thermoanaerobacteria	Caldicellulosiruptorales	Caldicellulosiruptoraceae	Caldicellulosiruptor	Caldicellulosiruptor_bescii	DMS_other	DMS
NC_012034_2558194..2593479	IME	GCF_000022325.1	Bacteria	Firmicutes_A	Thermoanaerobacteria	Caldicellulosiruptorales	Caldicellulosiruptoraceae	Caldicellulosiruptor	Caldicellulosiruptor_bescii	RM_type_II	RM
NC_012034_2558194..2593479	IME	GCF_000022325.1	Bacteria	Firmicutes_A	Thermoanaerobacteria	Caldicellulosiruptorales	Caldicellulosiruptoraceae	Caldicellulosiruptor	Caldicellulosiruptor_bescii	RM_type_II	RM
NC_012034_2558194..2593479	IME	GCF_000022325.1	Bacteria	Firmicutes_A	Thermoanaerobacteria	Caldicellulosiruptorales	Caldicellulosiruptoraceae	Caldicellulosiruptor	Caldicellulosiruptor_bescii	RM_type_II	RM
NC_012034_2558194..2593479	IME	GCF_000022325.1	Bacteria	Firmicutes_A	Thermoanaerobacteria	Caldicellulosiruptorales	Caldicellulosiruptoraceae	Caldicellulosiruptor	Caldicellulosiruptor_bescii	RM_type_II	RM
NC_012034_2558194..2593479	IME	GCF_000022325.1	Bacteria	Firmicutes_A	Thermoanaerobacteria	Caldicellulosiruptorales	Caldicellulosiruptoraceae	Caldicellulosiruptor	Caldicellulosiruptor_bescii	RM_type_II	RM
NC_012034_2558194..2593479	IME	GCF_000022325.1	Bacteria	Firmicutes_A	Thermoanaerobacteria	Caldicellulosiruptorales	Caldicellulosiruptoraceae	Caldicellulosiruptor	Caldicellulosiruptor_bescii	RM_type_II	RM
NC_012034_2558194..2593479	IME	GCF_000022325.1	Bacteria	Firmicutes_A	Thermoanaerobacteria	Caldicellulosiruptorales	Caldicellulosiruptoraceae	Caldicellulosiruptor	Caldicellulosiruptor_bescii	RM_type_II	RM
NC_012034_2558194..2593479	IME	GCF_000022325.1	Bacteria	Firmicutes_A	Thermoanaerobacteria	Caldicellulosiruptorales	Caldicellulosiruptoraceae	Caldicellulosiruptor	Caldicellulosiruptor_bescii	RM_type_II	RM
NC_012660_2050486..2190550	ICE	GCF_000009225.2	Bacteria	Proteobacteria	Gammaproteobacteria	Pseudomonadales	Pseudomonadaceae	Pseudomonas_E	Pseudomonas_E_marginalis_B	DRT_other	DRT
NC_012660_2050486..2190550	ICE	GCF_000009225.2	Bacteria	Proteobacteria	Gammaproteobacteria	Pseudomonadales	Pseudomonadaceae	Pseudomonas_E	Pseudomonas_E_marginalis_B	DRT_other	DRT
NC_012660_2050486..2190550	ICE	GCF_000009225.2	Bacteria	Proteobacteria	Gammaproteobacteria	Pseudomonadales	Pseudomonadaceae	Pseudomonas_E	Pseudomonas_E_marginalis_B	DRT_other	DRT
NC_012660_2050486..2190550	ICE	GCF_000009225.2	Bacteria	Proteobacteria	Gammaproteobacteria	Pseudomonadales	Pseudomonadaceae	Pseudomonas_E	Pseudomonas_E_marginalis_B	DRT_other	DRT
NC_012660_2050486..2190550	ICE	GCF_000009225.2	Bacteria	Proteobacteria	Gammaproteobacteria	Pseudomonadales	Pseudomonadaceae	Pseudomonas_E	Pseudomonas_E_marginalis_B	retron_III-A	Retron
NC_012660_2050486..2190550	ICE	GCF_000009225.2	Bacteria	Proteobacteria	Gammaproteobacteria	Pseudomonadales	Pseudomonadaceae	Pseudomonas_E	Pseudomonas_E_marginalis_B	retron_III-A	Retron
NC_012660_2050486..2190550	ICE	GCF_000009225.2	Bacteria	Proteobacteria	Gammaproteobacteria	Pseudomonadales	Pseudomonadaceae	Pseudomonas_E	Pseudomonas_E_marginalis_B	retron_III-A	Retron
NC_012660_2050486..2190550	ICE	GCF_000009225.2	Bacteria	Proteobacteria	Gammaproteobacteria	Pseudomonadales	Pseudomonadaceae	Pseudomonas_E	Pseudomonas_E_marginalis_B	retron_III-A	Retron
NC_012668_2916746..3071439	ICE	GCF_000022585.1	Bacteria	Proteobacteria	Gammaproteobacteria	Enterobacterales	Vibrionaceae	Vibrio	Vibrio_cholerae	AbiE	Abi
NC_012668_2916746..3071439	ICE	GCF_000022585.1	Bacteria	Proteobacteria	Gammaproteobacteria	Enterobacterales	Vibrionaceae	Vibrio	Vibrio_cholerae	AbiE	Abi
NC_012668_2916746..3071439	ICE	GCF_000022585.1	Bacteria	Proteobacteria	Gammaproteobacteria	Enterobacterales	Vibrionaceae	Vibrio	Vibrio_cholerae	AbiE	Abi
NC_012668_2916746..3071439	ICE	GCF_000022585.1	Bacteria	Proteobacteria	Gammaproteobacteria	Enterobacterales	Vibrionaceae	Vibrio	Vibrio_cholerae	AbiE	Abi
NC_012668_2916746..3071439	ICE	GCF_000022585.1	Bacteria	Proteobacteria	Gammaproteobacteria	Enterobacterales	Vibrionaceae	Vibrio	Vibrio_cholerae	brex_type_I	BREX
NC_012668_2916746..3071439	ICE	GCF_000022585.1	Bacteria	Proteobacteria	Gammaproteobacteria	Enterobacterales	Vibrionaceae	Vibrio	Vibrio_cholerae	brex_type_I	BREX
NC_012668_2916746..3071439	ICE	GCF_000022585.1	Bacteria	Proteobacteria	Gammaproteobacteria	Enterobacterales	Vibrionaceae	Vibrio	Vibrio_cholerae	brex_type_I	BREX
NC_012668_2916746..3071439	ICE	GCF_000022585.1	Bacteria	Proteobacteria	Gammaproteobacteria	Enterobacterales	Vibrionaceae	Vibrio	Vibrio_cholerae	brex_type_I	BREX
NC_012668_2916746..3071439	ICE	GCF_000022585.1	Bacteria	Proteobacteria	Gammaproteobacteria	Enterobacterales	Vibrionaceae	Vibrio	Vibrio_cholerae	brex_type_I	BREX
NC_012668_2916746..3071439	ICE	GCF_000022585.1	Bacteria	Proteobacteria	Gammaproteobacteria	Enterobacterales	Vibrionaceae	Vibrio	Vibrio_cholerae	brex_type_I	BREX
NC_012668_2916746..3071439	ICE	GCF_000022585.1	Bacteria	Proteobacteria	Gammaproteobacteria	Enterobacterales	Vibrionaceae	Vibrio	Vibrio_cholerae	brex_type_I	BREX
NC_012668_2916746..3071439	ICE	GCF_000022585.1	Bacteria	Proteobacteria	Gammaproteobacteria	Enterobacterales	Vibrionaceae	Vibrio	Vibrio_cholerae	brex_type_I	BREX
NC_012668_2916746..3071439	ICE	GCF_000022585.1	Bacteria	Proteobacteria	Gammaproteobacteria	Enterobacterales	Vibrionaceae	Vibrio	Vibrio_cholerae	brex_type_I	BREX
NC_012668_2916746..3071439	ICE	GCF_000022585.1	Bacteria	Proteobacteria	Gammaproteobacteria	Enterobacterales	Vibrionaceae	Vibrio	Vibrio_cholerae	brex_type_I	BREX
NC_012668_2916746..3071439	ICE	GCF_000022585.1	Bacteria	Proteobacteria	Gammaproteobacteria	Enterobacterales	Vibrionaceae	Vibrio	Vibrio_cholerae	brex_type_I	BREX
NC_012668_2916746..3071439	ICE	GCF_000022585.1	Bacteria	Proteobacteria	Gammaproteobacteria	Enterobacterales	Vibrionaceae	Vibrio	Vibrio_cholerae	brex_type_I	BREX
NC_012668_2916746..3071439	ICE	GCF_000022585.1	Bacteria	Proteobacteria	Gammaproteobacteria	Enterobacterales	Vibrionaceae	Vibrio	Vibrio_cholerae	DMS_other	DMS
NC_012668_2916746..3071439	ICE	GCF_000022585.1	Bacteria	Proteobacteria	Gammaproteobacteria	Enterobacterales	Vibrionaceae	Vibrio	Vibrio_cholerae	DMS_other	DMS
NC_012668_2916746..3071439	ICE	GCF_000022585.1	Bacteria	Proteobacteria	Gammaproteobacteria	Enterobacterales	Vibrionaceae	Vibrio	Vibrio_cholerae	DMS_other	DMS
NC_012668_2916746..3071439	ICE	GCF_000022585.1	Bacteria	Proteobacteria	Gammaproteobacteria	Enterobacterales	Vibrionaceae	Vibrio	Vibrio_cholerae	DMS_other	DMS
NC_012668_2916746..3071439	ICE	GCF_000022585.1	Bacteria	Proteobacteria	Gammaproteobacteria	Enterobacterales	Vibrionaceae	Vibrio	Vibrio_cholerae	DMS_other	DMS
NC_012668_2916746..3071439	ICE	GCF_000022585.1	Bacteria	Proteobacteria	Gammaproteobacteria	Enterobacterales	Vibrionaceae	Vibrio	Vibrio_cholerae	DMS_other	DMS
NC_012668_2916746..3071439	ICE	GCF_000022585.1	Bacteria	Proteobacteria	Gammaproteobacteria	Enterobacterales	Vibrionaceae	Vibrio	Vibrio_cholerae	DMS_other	DMS
NC_012668_2916746..3071439	ICE	GCF_000022585.1	Bacteria	Proteobacteria	Gammaproteobacteria	Enterobacterales	Vibrionaceae	Vibrio	Vibrio_cholerae	DMS_other	DMS
NC_012668_2916746..3071439	ICE	GCF_000022585.1	Bacteria	Proteobacteria	Gammaproteobacteria	Enterobacterales	Vibrionaceae	Vibrio	Vibrio_cholerae	DMS_other	DMS
NC_012668_2916746..3071439	ICE	GCF_000022585.1	Bacteria	Proteobacteria	Gammaproteobacteria	Enterobacterales	Vibrionaceae	Vibrio	Vibrio_cholerae	DMS_other	DMS
NC_012668_2916746..3071439	ICE	GCF_000022585.1	Bacteria	Proteobacteria	Gammaproteobacteria	Enterobacterales	Vibrionaceae	Vibrio	Vibrio_cholerae	DMS_other	DMS
NC_012668_2916746..3071439	ICE	GCF_000022585.1	Bacteria	Proteobacteria	Gammaproteobacteria	Enterobacterales	Vibrionaceae	Vibrio	Vibrio_cholerae	DMS_other	DMS
NC_012731_566022..645179	ICE	GCF_000009885.1	Bacteria	Proteobacteria	Gammaproteobacteria	Enterobacterales	Enterobacteriaceae	Klebsiella	Klebsiella_pneumoniae	disarm_type_I	DISARM
NC_012731_566022..645179	ICE	GCF_000009885.1	Bacteria	Proteobacteria	Gammaproteobacteria	Enterobacterales	Enterobacteriaceae	Klebsiella	Klebsiella_pneumoniae	disarm_type_I	DISARM
NC_012731_566022..645179	ICE	GCF_000009885.1	Bacteria	Proteobacteria	Gammaproteobacteria	Enterobacterales	Enterobacteriaceae	Klebsiella	Klebsiella_pneumoniae	disarm_type_I	DISARM
NC_012731_566022..645179	ICE	GCF_000009885.1	Bacteria	Proteobacteria	Gammaproteobacteria	Enterobacterales	Enterobacteriaceae	Klebsiella	Klebsiella_pneumoniae	disarm_type_I	DISARM
NC_012731_566022..645179	ICE	GCF_000009885.1	Bacteria	Proteobacteria	Gammaproteobacteria	Enterobacterales	Enterobacteriaceae	Klebsiella	Klebsiella_pneumoniae	disarm_type_I	DISARM
NC_012731_566022..645179	ICE	GCF_000009885.1	Bacteria	Proteobacteria	Gammaproteobacteria	Enterobacterales	Enterobacteriaceae	Klebsiella	Klebsiella_pneumoniae	disarm_type_I	DISARM
NC_012731_566022..645179	ICE	GCF_000009885.1	Bacteria	Proteobacteria	Gammaproteobacteria	Enterobacterales	Enterobacteriaceae	Klebsiella	Klebsiella_pneumoniae	disarm_type_I	DISARM
NC_012731_566022..645179	ICE	GCF_000009885.1	Bacteria	Proteobacteria	Gammaproteobacteria	Enterobacterales	Enterobacteriaceae	Klebsiella	Klebsiella_pneumoniae	disarm_type_I	DISARM
NC_012731_566022..645179	ICE	GCF_000009885.1	Bacteria	Proteobacteria	Gammaproteobacteria	Enterobacterales	Enterobacteriaceae	Klebsiella	Klebsiella_pneumoniae	disarm_type_I	DISARM
NC_012731_566022..645179	ICE	GCF_000009885.1	Bacteria	Proteobacteria	Gammaproteobacteria	Enterobacterales	Enterobacteriaceae	Klebsiella	Klebsiella_pneumoniae	disarm_type_I	DISARM
NC_012731_566022..645179	ICE	GCF_000009885.1	Bacteria	Proteobacteria	Gammaproteobacteria	Enterobacterales	Enterobacteriaceae	Klebsiella	Klebsiella_pneumoniae	DMS_other	DMS
NC_012731_566022..645179	ICE	GCF_000009885.1	Bacteria	Proteobacteria	Gammaproteobacteria	Enterobacterales	Enterobacteriaceae	Klebsiella	Klebsiella_pneumoniae	DMS_other	DMS
NC_012731_566022..645179	ICE	GCF_000009885.1	Bacteria	Proteobacteria	Gammaproteobacteria	Enterobacterales	Enterobacteriaceae	Klebsiella	Klebsiella_pneumoniae	DMS_other	DMS
NC_012731_566022..645179	ICE	GCF_000009885.1	Bacteria	Proteobacteria	Gammaproteobacteria	Enterobacterales	Enterobacteriaceae	Klebsiella	Klebsiella_pneumoniae	DMS_other	DMS
NC_012731_566022..645179	ICE	GCF_000009885.1	Bacteria	Proteobacteria	Gammaproteobacteria	Enterobacterales	Enterobacteriaceae	Klebsiella	Klebsiella_pneumoniae	DMS_other	DMS
NC_012731_566022..645179	ICE	GCF_000009885.1	Bacteria	Proteobacteria	Gammaproteobacteria	Enterobacterales	Enterobacteriaceae	Klebsiella	Klebsiella_pneumoniae	DMS_other	DMS
NC_012731_566022..645179	ICE	GCF_000009885.1	Bacteria	Proteobacteria	Gammaproteobacteria	Enterobacterales	Enterobacteriaceae	Klebsiella	Klebsiella_pneumoniae	DMS_other	DMS
NC_012731_566022..645179	ICE	GCF_000009885.1	Bacteria	Proteobacteria	Gammaproteobacteria	Enterobacterales	Enterobacteriaceae	Klebsiella	Klebsiella_pneumoniae	DMS_other	DMS
NC_012731_566022..645179	ICE	GCF_000009885.1	Bacteria	Proteobacteria	Gammaproteobacteria	Enterobacterales	Enterobacteriaceae	Klebsiella	Klebsiella_pneumoniae	DMS_other	DMS
NC_012731_566022..645179	ICE	GCF_000009885.1	Bacteria	Proteobacteria	Gammaproteobacteria	Enterobacterales	Enterobacteriaceae	Klebsiella	Klebsiella_pneumoniae	DMS_other	DMS
NC_012731_566022..645179	ICE	GCF_000009885.1	Bacteria	Proteobacteria	Gammaproteobacteria	Enterobacterales	Enterobacteriaceae	Klebsiella	Klebsiella_pneumoniae	DMS_other	DMS
NC_012731_566022..645179	ICE	GCF_000009885.1	Bacteria	Proteobacteria	Gammaproteobacteria	Enterobacterales	Enterobacteriaceae	Klebsiella	Klebsiella_pneumoniae	DMS_other	DMS
NC_012731_566022..645179	ICE	GCF_000009885.1	Bacteria	Proteobacteria	Gammaproteobacteria	Enterobacterales	Enterobacteriaceae	Klebsiella	Klebsiella_pneumoniae	DRT_class_II	DRT
NC_012731_566022..645179	ICE	GCF_000009885.1	Bacteria	Proteobacteria	Gammaproteobacteria	Enterobacterales	Enterobacteriaceae	Klebsiella	Klebsiella_pneumoniae	DRT_class_II	DRT
NC_012731_566022..645179	ICE	GCF_000009885.1	Bacteria	Proteobacteria	Gammaproteobacteria	Enterobacterales	Enterobacteriaceae	Klebsiella	Klebsiella_pneumoniae	DRT_other	DRT
NC_012731_566022..645179	ICE	GCF_000009885.1	Bacteria	Proteobacteria	Gammaproteobacteria	Enterobacterales	Enterobacteriaceae	Klebsiella	Klebsiella_pneumoniae	DRT_other	DRT
NC_012731_566022..645179	ICE	GCF_000009885.1	Bacteria	Proteobacteria	Gammaproteobacteria	Enterobacterales	Enterobacteriaceae	Klebsiella	Klebsiella_pneumoniae	DRT_other	DRT
NC_012731_566022..645179	ICE	GCF_000009885.1	Bacteria	Proteobacteria	Gammaproteobacteria	Enterobacterales	Enterobacteriaceae	Klebsiella	Klebsiella_pneumoniae	DRT_other	DRT
NC_012731_566022..645179	ICE	GCF_000009885.1	Bacteria	Proteobacteria	Gammaproteobacteria	Enterobacterales	Enterobacteriaceae	Klebsiella	Klebsiella_pneumoniae	gabija	Gabija
NC_012731_566022..645179	ICE	GCF_000009885.1	Bacteria	Proteobacteria	Gammaproteobacteria	Enterobacterales	Enterobacteriaceae	Klebsiella	Klebsiella_pneumoniae	gabija	Gabija
NC_012731_566022..645179	ICE	GCF_000009885.1	Bacteria	Proteobacteria	Gammaproteobacteria	Enterobacterales	Enterobacteriaceae	Klebsiella	Klebsiella_pneumoniae	gabija	Gabija
NC_012731_566022..645179	ICE	GCF_000009885.1	Bacteria	Proteobacteria	Gammaproteobacteria	Enterobacterales	Enterobacteriaceae	Klebsiella	Klebsiella_pneumoniae	gabija	Gabija
NC_012731_566022..645179	ICE	GCF_000009885.1	Bacteria	Proteobacteria	Gammaproteobacteria	Enterobacterales	Enterobacteriaceae	Klebsiella	Klebsiella_pneumoniae	gabija	Gabija
NC_012731_566022..645179	ICE	GCF_000009885.1	Bacteria	Proteobacteria	Gammaproteobacteria	Enterobacterales	Enterobacteriaceae	Klebsiella	Klebsiella_pneumoniae	gabija	Gabija
NC_012791_4746254..4791484	IME	GCF_000023345.1	Bacteria	Proteobacteria	Gammaproteobacteria	Burkholderiales	Burkholderiaceae	Variovorax	Variovorax_paradoxus	AbiE	Abi
NC_012791_4746254..4791484	IME	GCF_000023345.1	Bacteria	Proteobacteria	Gammaproteobacteria	Burkholderiales	Burkholderiaceae	Variovorax	Variovorax_paradoxus	AbiE	Abi
NC_012791_4746254..4791484	IME	GCF_000023345.1	Bacteria	Proteobacteria	Gammaproteobacteria	Burkholderiales	Burkholderiaceae	Variovorax	Variovorax_paradoxus	AbiE	Abi
NC_012791_4746254..4791484	IME	GCF_000023345.1	Bacteria	Proteobacteria	Gammaproteobacteria	Burkholderiales	Burkholderiaceae	Variovorax	Variovorax_paradoxus	AbiE	Abi
NC_012792_519244..889863	ICE	GCF_000023345.1	Bacteria	Proteobacteria	Gammaproteobacteria	Burkholderiales	Burkholderiaceae	Variovorax	Variovorax_paradoxus	AbiE	Abi
NC_012792_519244..889863	ICE	GCF_000023345.1	Bacteria	Proteobacteria	Gammaproteobacteria	Burkholderiales	Burkholderiaceae	Variovorax	Variovorax_paradoxus	AbiE	Abi
NC_012792_519244..889863	ICE	GCF_000023345.1	Bacteria	Proteobacteria	Gammaproteobacteria	Burkholderiales	Burkholderiaceae	Variovorax	Variovorax_paradoxus	AbiE	Abi
NC_012792_519244..889863	ICE	GCF_000023345.1	Bacteria	Proteobacteria	Gammaproteobacteria	Burkholderiales	Burkholderiaceae	Variovorax	Variovorax_paradoxus	AbiE	Abi
NC_012803_662675..685245	IME	GCF_000023205.1	Bacteria	Actinobacteriota	Actinomycetia	Actinomycetales	Micrococcaceae	Micrococcus	Micrococcus_luteus	dXTPase	dXTPase
NC_012803_662675..685245	IME	GCF_000023205.1	Bacteria	Actinobacteriota	Actinomycetia	Actinomycetales	Micrococcaceae	Micrococcus	Micrococcus_luteus	dXTPase	dXTPase
NC_012880_3367726..3452355	IME	GCF_000023545.1	Bacteria	Proteobacteria	Gammaproteobacteria	Enterobacterales	Enterobacteriaceae	Dickeya	Dickeya_paradisiaca	gabija	Gabija
NC_012880_3367726..3452355	IME	GCF_000023545.1	Bacteria	Proteobacteria	Gammaproteobacteria	Enterobacterales	Enterobacteriaceae	Dickeya	Dickeya_paradisiaca	gabija	Gabija
NC_012880_3367726..3452355	IME	GCF_000023545.1	Bacteria	Proteobacteria	Gammaproteobacteria	Enterobacterales	Enterobacteriaceae	Dickeya	Dickeya_paradisiaca	gabija	Gabija
NC_012880_3367726..3452355	IME	GCF_000023545.1	Bacteria	Proteobacteria	Gammaproteobacteria	Enterobacterales	Enterobacteriaceae	Dickeya	Dickeya_paradisiaca	gabija	Gabija
NC_012880_3531824..3550191	IME	GCF_000023545.1	Bacteria	Proteobacteria	Gammaproteobacteria	Enterobacterales	Enterobacteriaceae	Dickeya	Dickeya_paradisiaca	DMS_other	DMS
NC_012880_3531824..3550191	IME	GCF_000023545.1	Bacteria	Proteobacteria	Gammaproteobacteria	Enterobacterales	Enterobacteriaceae	Dickeya	Dickeya_paradisiaca	DMS_other	DMS
NC_012880_3531824..3550191	IME	GCF_000023545.1	Bacteria	Proteobacteria	Gammaproteobacteria	Enterobacterales	Enterobacteriaceae	Dickeya	Dickeya_paradisiaca	DMS_other	DMS
NC_012880_3531824..3550191	IME	GCF_000023545.1	Bacteria	Proteobacteria	Gammaproteobacteria	Enterobacterales	Enterobacteriaceae	Dickeya	Dickeya_paradisiaca	DMS_other	DMS
NC_012880_3531824..3550191	IME	GCF_000023545.1	Bacteria	Proteobacteria	Gammaproteobacteria	Enterobacterales	Enterobacteriaceae	Dickeya	Dickeya_paradisiaca	DMS_other	DMS
NC_012880_3531824..3550191	IME	GCF_000023545.1	Bacteria	Proteobacteria	Gammaproteobacteria	Enterobacterales	Enterobacteriaceae	Dickeya	Dickeya_paradisiaca	DMS_other	DMS
NC_012880_3531824..3550191	IME	GCF_000023545.1	Bacteria	Proteobacteria	Gammaproteobacteria	Enterobacterales	Enterobacteriaceae	Dickeya	Dickeya_paradisiaca	RM_type_IIG	RM
NC_012880_3531824..3550191	IME	GCF_000023545.1	Bacteria	Proteobacteria	Gammaproteobacteria	Enterobacterales	Enterobacteriaceae	Dickeya	Dickeya_paradisiaca	RM_type_IIG	RM
NC_012880_3531824..3550191	IME	GCF_000023545.1	Bacteria	Proteobacteria	Gammaproteobacteria	Enterobacterales	Enterobacteriaceae	Dickeya	Dickeya_paradisiaca	RM_type_III	RM
NC_012880_3531824..3550191	IME	GCF_000023545.1	Bacteria	Proteobacteria	Gammaproteobacteria	Enterobacterales	Enterobacteriaceae	Dickeya	Dickeya_paradisiaca	RM_type_III	RM
NC_012880_3531824..3550191	IME	GCF_000023545.1	Bacteria	Proteobacteria	Gammaproteobacteria	Enterobacterales	Enterobacteriaceae	Dickeya	Dickeya_paradisiaca	RM_type_III	RM
NC_012880_3531824..3550191	IME	GCF_000023545.1	Bacteria	Proteobacteria	Gammaproteobacteria	Enterobacterales	Enterobacteriaceae	Dickeya	Dickeya_paradisiaca	RM_type_III	RM
NC_012880_3986858..3995656	IME	GCF_000023545.1	Bacteria	Proteobacteria	Gammaproteobacteria	Enterobacterales	Enterobacteriaceae	Dickeya	Dickeya_paradisiaca	DRT_other	DRT
NC_012880_3986858..3995656	IME	GCF_000023545.1	Bacteria	Proteobacteria	Gammaproteobacteria	Enterobacterales	Enterobacteriaceae	Dickeya	Dickeya_paradisiaca	DRT_other	DRT
NC_012880_3986858..3995656	IME	GCF_000023545.1	Bacteria	Proteobacteria	Gammaproteobacteria	Enterobacterales	Enterobacteriaceae	Dickeya	Dickeya_paradisiaca	DRT_other	DRT
NC_012880_3986858..3995656	IME	GCF_000023545.1	Bacteria	Proteobacteria	Gammaproteobacteria	Enterobacterales	Enterobacteriaceae	Dickeya	Dickeya_paradisiaca	DRT_other	DRT
NC_012880_3986858..3995656	IME	GCF_000023545.1	Bacteria	Proteobacteria	Gammaproteobacteria	Enterobacterales	Enterobacteriaceae	Dickeya	Dickeya_paradisiaca	DRT_other	DRT
NC_012880_3986858..3995656	IME	GCF_000023545.1	Bacteria	Proteobacteria	Gammaproteobacteria	Enterobacterales	Enterobacteriaceae	Dickeya	Dickeya_paradisiaca	DRT_other	DRT
NC_012880_3986858..3995656	IME	GCF_000023545.1	Bacteria	Proteobacteria	Gammaproteobacteria	Enterobacterales	Enterobacteriaceae	Dickeya	Dickeya_paradisiaca	retron_IX	Retron
NC_012880_3986858..3995656	IME	GCF_000023545.1	Bacteria	Proteobacteria	Gammaproteobacteria	Enterobacterales	Enterobacteriaceae	Dickeya	Dickeya_paradisiaca	retron_IX	Retron
NC_012880_3986858..3995656	IME	GCF_000023545.1	Bacteria	Proteobacteria	Gammaproteobacteria	Enterobacterales	Enterobacteriaceae	Dickeya	Dickeya_paradisiaca	retron_IX	Retron
NC_012880_3986858..3995656	IME	GCF_000023545.1	Bacteria	Proteobacteria	Gammaproteobacteria	Enterobacterales	Enterobacteriaceae	Dickeya	Dickeya_paradisiaca	retron_IX	Retron
NC_012880_3986858..3995656	IME	GCF_000023545.1	Bacteria	Proteobacteria	Gammaproteobacteria	Enterobacterales	Enterobacteriaceae	Dickeya	Dickeya_paradisiaca	retron_IX	Retron
NC_012880_3986858..3995656	IME	GCF_000023545.1	Bacteria	Proteobacteria	Gammaproteobacteria	Enterobacterales	Enterobacteriaceae	Dickeya	Dickeya_paradisiaca	retron_IX	Retron
NC_012891_236842..275354	IME	GCF_000010705.1	Bacteria	Firmicutes	Bacilli	Lactobacillales	Streptococcaceae	Streptococcus	Streptococcus_dysgalactiae	DMS_other	DMS
NC_012891_236842..275354	IME	GCF_000010705.1	Bacteria	Firmicutes	Bacilli	Lactobacillales	Streptococcaceae	Streptococcus	Streptococcus_dysgalactiae	DMS_other	DMS
NC_012891_236842..275354	IME	GCF_000010705.1	Bacteria	Firmicutes	Bacilli	Lactobacillales	Streptococcaceae	Streptococcus	Streptococcus_dysgalactiae	DMS_other	DMS
NC_012891_236842..275354	IME	GCF_000010705.1	Bacteria	Firmicutes	Bacilli	Lactobacillales	Streptococcaceae	Streptococcus	Streptococcus_dysgalactiae	DMS_other	DMS
NC_012891_236842..275354	IME	GCF_000010705.1	Bacteria	Firmicutes	Bacilli	Lactobacillales	Streptococcaceae	Streptococcus	Streptococcus_dysgalactiae	RM_type_II	RM
NC_012891_236842..275354	IME	GCF_000010705.1	Bacteria	Firmicutes	Bacilli	Lactobacillales	Streptococcaceae	Streptococcus	Streptococcus_dysgalactiae	RM_type_II	RM
NC_012891_236842..275354	IME	GCF_000010705.1	Bacteria	Firmicutes	Bacilli	Lactobacillales	Streptococcaceae	Streptococcus	Streptococcus_dysgalactiae	RM_type_II	RM
NC_012891_236842..275354	IME	GCF_000010705.1	Bacteria	Firmicutes	Bacilli	Lactobacillales	Streptococcaceae	Streptococcus	Streptococcus_dysgalactiae	RM_type_II	RM
NC_012912_1679148..1732972	ICE	GCF_000023565.1	Bacteria	Proteobacteria	Gammaproteobacteria	Enterobacterales	Enterobacteriaceae	Dickeya	Dickeya_chrysanthemi	druantia_type_II	Druantia
NC_012912_1679148..1732972	ICE	GCF_000023565.1	Bacteria	Proteobacteria	Gammaproteobacteria	Enterobacterales	Enterobacteriaceae	Dickeya	Dickeya_chrysanthemi	druantia_type_II	Druantia
NC_012912_1679148..1732972	ICE	GCF_000023565.1	Bacteria	Proteobacteria	Gammaproteobacteria	Enterobacterales	Enterobacteriaceae	Dickeya	Dickeya_chrysanthemi	druantia_type_II	Druantia
NC_012912_1679148..1732972	ICE	GCF_000023565.1	Bacteria	Proteobacteria	Gammaproteobacteria	Enterobacterales	Enterobacteriaceae	Dickeya	Dickeya_chrysanthemi	druantia_type_II	Druantia
NC_012912_1679148..1732972	ICE	GCF_000023565.1	Bacteria	Proteobacteria	Gammaproteobacteria	Enterobacterales	Enterobacteriaceae	Dickeya	Dickeya_chrysanthemi	druantia_type_II	Druantia
NC_012912_1679148..1732972	ICE	GCF_000023565.1	Bacteria	Proteobacteria	Gammaproteobacteria	Enterobacterales	Enterobacteriaceae	Dickeya	Dickeya_chrysanthemi	druantia_type_II	Druantia
NC_012912_1679148..1732972	ICE	GCF_000023565.1	Bacteria	Proteobacteria	Gammaproteobacteria	Enterobacterales	Enterobacteriaceae	Dickeya	Dickeya_chrysanthemi	druantia_type_II	Druantia
NC_012912_1679148..1732972	ICE	GCF_000023565.1	Bacteria	Proteobacteria	Gammaproteobacteria	Enterobacterales	Enterobacteriaceae	Dickeya	Dickeya_chrysanthemi	druantia_type_II	Druantia
NC_012917_578036..584919	IME	GCF_000023605.1	Bacteria	Proteobacteria	Gammaproteobacteria	Enterobacterales	Enterobacteriaceae	Pectobacterium	Pectobacterium_aroidearum	AbiL	Abi
NC_012917_578036..584919	IME	GCF_000023605.1	Bacteria	Proteobacteria	Gammaproteobacteria	Enterobacterales	Enterobacteriaceae	Pectobacterium	Pectobacterium_aroidearum	AbiL	Abi
NC_012917_578036..584919	IME	GCF_000023605.1	Bacteria	Proteobacteria	Gammaproteobacteria	Enterobacterales	Enterobacteriaceae	Pectobacterium	Pectobacterium_aroidearum	AbiL	Abi
NC_012917_578036..584919	IME	GCF_000023605.1	Bacteria	Proteobacteria	Gammaproteobacteria	Enterobacterales	Enterobacteriaceae	Pectobacterium	Pectobacterium_aroidearum	AbiL	Abi
NC_012917_983642..1013205	IME	GCF_000023605.1	Bacteria	Proteobacteria	Gammaproteobacteria	Enterobacterales	Enterobacteriaceae	Pectobacterium	Pectobacterium_aroidearum	darTG	DarTG
NC_012917_983642..1013205	IME	GCF_000023605.1	Bacteria	Proteobacteria	Gammaproteobacteria	Enterobacterales	Enterobacteriaceae	Pectobacterium	Pectobacterium_aroidearum	darTG	DarTG
NC_012917_983642..1013205	IME	GCF_000023605.1	Bacteria	Proteobacteria	Gammaproteobacteria	Enterobacterales	Enterobacteriaceae	Pectobacterium	Pectobacterium_aroidearum	darTG	DarTG
NC_012917_983642..1013205	IME	GCF_000023605.1	Bacteria	Proteobacteria	Gammaproteobacteria	Enterobacterales	Enterobacteriaceae	Pectobacterium	Pectobacterium_aroidearum	darTG	DarTG
NC_012917_983642..1013205	IME	GCF_000023605.1	Bacteria	Proteobacteria	Gammaproteobacteria	Enterobacterales	Enterobacteriaceae	Pectobacterium	Pectobacterium_aroidearum	DMS_other	DMS
NC_012917_983642..1013205	IME	GCF_000023605.1	Bacteria	Proteobacteria	Gammaproteobacteria	Enterobacterales	Enterobacteriaceae	Pectobacterium	Pectobacterium_aroidearum	DMS_other	DMS
NC_012917_983642..1013205	IME	GCF_000023605.1	Bacteria	Proteobacteria	Gammaproteobacteria	Enterobacterales	Enterobacteriaceae	Pectobacterium	Pectobacterium_aroidearum	DMS_other	DMS
NC_012917_983642..1013205	IME	GCF_000023605.1	Bacteria	Proteobacteria	Gammaproteobacteria	Enterobacterales	Enterobacteriaceae	Pectobacterium	Pectobacterium_aroidearum	DMS_other	DMS
NC_012917_983642..1013205	IME	GCF_000023605.1	Bacteria	Proteobacteria	Gammaproteobacteria	Enterobacterales	Enterobacteriaceae	Pectobacterium	Pectobacterium_aroidearum	DMS_other	DMS
NC_012917_983642..1013205	IME	GCF_000023605.1	Bacteria	Proteobacteria	Gammaproteobacteria	Enterobacterales	Enterobacteriaceae	Pectobacterium	Pectobacterium_aroidearum	DMS_other	DMS
NC_012917_983642..1013205	IME	GCF_000023605.1	Bacteria	Proteobacteria	Gammaproteobacteria	Enterobacterales	Enterobacteriaceae	Pectobacterium	Pectobacterium_aroidearum	DMS_other	DMS
NC_012917_983642..1013205	IME	GCF_000023605.1	Bacteria	Proteobacteria	Gammaproteobacteria	Enterobacterales	Enterobacteriaceae	Pectobacterium	Pectobacterium_aroidearum	DMS_other	DMS
NC_012917_983642..1013205	IME	GCF_000023605.1	Bacteria	Proteobacteria	Gammaproteobacteria	Enterobacterales	Enterobacteriaceae	Pectobacterium	Pectobacterium_aroidearum	DMS_other	DMS
NC_012917_983642..1013205	IME	GCF_000023605.1	Bacteria	Proteobacteria	Gammaproteobacteria	Enterobacterales	Enterobacteriaceae	Pectobacterium	Pectobacterium_aroidearum	DMS_other	DMS
NC_012917_983642..1013205	IME	GCF_000023605.1	Bacteria	Proteobacteria	Gammaproteobacteria	Enterobacterales	Enterobacteriaceae	Pectobacterium	Pectobacterium_aroidearum	DMS_other	DMS
NC_012917_983642..1013205	IME	GCF_000023605.1	Bacteria	Proteobacteria	Gammaproteobacteria	Enterobacterales	Enterobacteriaceae	Pectobacterium	Pectobacterium_aroidearum	DMS_other	DMS
NC_012917_983642..1013205	IME	GCF_000023605.1	Bacteria	Proteobacteria	Gammaproteobacteria	Enterobacterales	Enterobacteriaceae	Pectobacterium	Pectobacterium_aroidearum	DMS_other	DMS
NC_012917_983642..1013205	IME	GCF_000023605.1	Bacteria	Proteobacteria	Gammaproteobacteria	Enterobacterales	Enterobacteriaceae	Pectobacterium	Pectobacterium_aroidearum	DMS_other	DMS
NC_012917_983642..1013205	IME	GCF_000023605.1	Bacteria	Proteobacteria	Gammaproteobacteria	Enterobacterales	Enterobacteriaceae	Pectobacterium	Pectobacterium_aroidearum	RM_type_I	RM
NC_012917_983642..1013205	IME	GCF_000023605.1	Bacteria	Proteobacteria	Gammaproteobacteria	Enterobacterales	Enterobacteriaceae	Pectobacterium	Pectobacterium_aroidearum	RM_type_I	RM
NC_012917_983642..1013205	IME	GCF_000023605.1	Bacteria	Proteobacteria	Gammaproteobacteria	Enterobacterales	Enterobacteriaceae	Pectobacterium	Pectobacterium_aroidearum	RM_type_I	RM
NC_012917_983642..1013205	IME	GCF_000023605.1	Bacteria	Proteobacteria	Gammaproteobacteria	Enterobacterales	Enterobacteriaceae	Pectobacterium	Pectobacterium_aroidearum	RM_type_I	RM
NC_012917_983642..1013205	IME	GCF_000023605.1	Bacteria	Proteobacteria	Gammaproteobacteria	Enterobacterales	Enterobacteriaceae	Pectobacterium	Pectobacterium_aroidearum	RM_type_I	RM
NC_012917_983642..1013205	IME	GCF_000023605.1	Bacteria	Proteobacteria	Gammaproteobacteria	Enterobacterales	Enterobacteriaceae	Pectobacterium	Pectobacterium_aroidearum	RM_type_I	RM
NC_012917_983642..1013205	IME	GCF_000023605.1	Bacteria	Proteobacteria	Gammaproteobacteria	Enterobacterales	Enterobacteriaceae	Pectobacterium	Pectobacterium_aroidearum	RM_type_III	RM
NC_012917_983642..1013205	IME	GCF_000023605.1	Bacteria	Proteobacteria	Gammaproteobacteria	Enterobacterales	Enterobacteriaceae	Pectobacterium	Pectobacterium_aroidearum	RM_type_III	RM
NC_012917_983642..1013205	IME	GCF_000023605.1	Bacteria	Proteobacteria	Gammaproteobacteria	Enterobacterales	Enterobacteriaceae	Pectobacterium	Pectobacterium_aroidearum	RM_type_III	RM
NC_012917_983642..1013205	IME	GCF_000023605.1	Bacteria	Proteobacteria	Gammaproteobacteria	Enterobacterales	Enterobacteriaceae	Pectobacterium	Pectobacterium_aroidearum	RM_type_III	RM
NC_012917_983642..1013205	IME	GCF_000023605.1	Bacteria	Proteobacteria	Gammaproteobacteria	Enterobacterales	Enterobacteriaceae	Pectobacterium	Pectobacterium_aroidearum	RM_type_III	RM
NC_012917_983642..1013205	IME	GCF_000023605.1	Bacteria	Proteobacteria	Gammaproteobacteria	Enterobacterales	Enterobacteriaceae	Pectobacterium	Pectobacterium_aroidearum	RM_type_III	RM
NC_012917_983642..1013205	IME	GCF_000023605.1	Bacteria	Proteobacteria	Gammaproteobacteria	Enterobacterales	Enterobacteriaceae	Pectobacterium	Pectobacterium_aroidearum	RM_type_III	RM
NC_012917_983642..1013205	IME	GCF_000023605.1	Bacteria	Proteobacteria	Gammaproteobacteria	Enterobacterales	Enterobacteriaceae	Pectobacterium	Pectobacterium_aroidearum	RM_type_III	RM
NC_012924_808819..964460	ICE	GCF_000026725.1	Bacteria	Firmicutes	Bacilli	Lactobacillales	Streptococcaceae	Streptococcus	Streptococcus_suis	AbiE	Abi
NC_012924_808819..964460	ICE	GCF_000026725.1	Bacteria	Firmicutes	Bacilli	Lactobacillales	Streptococcaceae	Streptococcus	Streptococcus_suis	AbiE	Abi
NC_012924_808819..964460	ICE	GCF_000026725.1	Bacteria	Firmicutes	Bacilli	Lactobacillales	Streptococcaceae	Streptococcus	Streptococcus_suis	AbiE	Abi
NC_012924_808819..964460	ICE	GCF_000026725.1	Bacteria	Firmicutes	Bacilli	Lactobacillales	Streptococcaceae	Streptococcus	Streptococcus_suis	AbiE	Abi
NC_012924_808819..964460	ICE	GCF_000026725.1	Bacteria	Firmicutes	Bacilli	Lactobacillales	Streptococcaceae	Streptococcus	Streptococcus_suis	gabija	Gabija
NC_012924_808819..964460	ICE	GCF_000026725.1	Bacteria	Firmicutes	Bacilli	Lactobacillales	Streptococcaceae	Streptococcus	Streptococcus_suis	gabija	Gabija
NC_012924_808819..964460	ICE	GCF_000026725.1	Bacteria	Firmicutes	Bacilli	Lactobacillales	Streptococcaceae	Streptococcus	Streptococcus_suis	gabija	Gabija
NC_012924_808819..964460	ICE	GCF_000026725.1	Bacteria	Firmicutes	Bacilli	Lactobacillales	Streptococcaceae	Streptococcus	Streptococcus_suis	gabija	Gabija
NC_012926_1032547..1125755	ICE	GCF_000026745.1	Bacteria	Firmicutes	Bacilli	Lactobacillales	Streptococcaceae	Streptococcus	Streptococcus_suis	gabija	Gabija
NC_012926_1032547..1125755	ICE	GCF_000026745.1	Bacteria	Firmicutes	Bacilli	Lactobacillales	Streptococcaceae	Streptococcus	Streptococcus_suis	gabija	Gabija
NC_012926_1032547..1125755	ICE	GCF_000026745.1	Bacteria	Firmicutes	Bacilli	Lactobacillales	Streptococcaceae	Streptococcus	Streptococcus_suis	gabija	Gabija
NC_012926_1032547..1125755	ICE	GCF_000026745.1	Bacteria	Firmicutes	Bacilli	Lactobacillales	Streptococcaceae	Streptococcus	Streptococcus_suis	gabija	Gabija
NC_012968_239631..262202	IME	GCF_000023705.1	Bacteria	Proteobacteria	Gammaproteobacteria	Burkholderiales	Methylophilaceae	Methylotenera	Methylotenera_mobilis	DMS_other	DMS
NC_012968_239631..262202	IME	GCF_000023705.1	Bacteria	Proteobacteria	Gammaproteobacteria	Burkholderiales	Methylophilaceae	Methylotenera	Methylotenera_mobilis	DMS_other	DMS
NC_012968_239631..262202	IME	GCF_000023705.1	Bacteria	Proteobacteria	Gammaproteobacteria	Burkholderiales	Methylophilaceae	Methylotenera	Methylotenera_mobilis	DMS_other	DMS
NC_012968_239631..262202	IME	GCF_000023705.1	Bacteria	Proteobacteria	Gammaproteobacteria	Burkholderiales	Methylophilaceae	Methylotenera	Methylotenera_mobilis	DMS_other	DMS
NC_012968_239631..262202	IME	GCF_000023705.1	Bacteria	Proteobacteria	Gammaproteobacteria	Burkholderiales	Methylophilaceae	Methylotenera	Methylotenera_mobilis	DMS_other	DMS
NC_012968_239631..262202	IME	GCF_000023705.1	Bacteria	Proteobacteria	Gammaproteobacteria	Burkholderiales	Methylophilaceae	Methylotenera	Methylotenera_mobilis	DMS_other	DMS
NC_012968_239631..262202	IME	GCF_000023705.1	Bacteria	Proteobacteria	Gammaproteobacteria	Burkholderiales	Methylophilaceae	Methylotenera	Methylotenera_mobilis	DMS_other	DMS
NC_012968_239631..262202	IME	GCF_000023705.1	Bacteria	Proteobacteria	Gammaproteobacteria	Burkholderiales	Methylophilaceae	Methylotenera	Methylotenera_mobilis	DMS_other	DMS
NC_012968_239631..262202	IME	GCF_000023705.1	Bacteria	Proteobacteria	Gammaproteobacteria	Burkholderiales	Methylophilaceae	Methylotenera	Methylotenera_mobilis	kiwa	Kiwa
NC_012968_239631..262202	IME	GCF_000023705.1	Bacteria	Proteobacteria	Gammaproteobacteria	Burkholderiales	Methylophilaceae	Methylotenera	Methylotenera_mobilis	kiwa	Kiwa
NC_012968_239631..262202	IME	GCF_000023705.1	Bacteria	Proteobacteria	Gammaproteobacteria	Burkholderiales	Methylophilaceae	Methylotenera	Methylotenera_mobilis	kiwa	Kiwa
NC_012968_239631..262202	IME	GCF_000023705.1	Bacteria	Proteobacteria	Gammaproteobacteria	Burkholderiales	Methylophilaceae	Methylotenera	Methylotenera_mobilis	kiwa	Kiwa
NC_012969_2144366..2210839	IME	GCF_000023745.1	Bacteria	Proteobacteria	Gammaproteobacteria	Burkholderiales	Methylophilaceae	Methylovorus	Methylovorus_glucosotrophus	AbiE	Abi
NC_012969_2144366..2210839	IME	GCF_000023745.1	Bacteria	Proteobacteria	Gammaproteobacteria	Burkholderiales	Methylophilaceae	Methylovorus	Methylovorus_glucosotrophus	AbiE	Abi
NC_012969_2144366..2210839	IME	GCF_000023745.1	Bacteria	Proteobacteria	Gammaproteobacteria	Burkholderiales	Methylophilaceae	Methylovorus	Methylovorus_glucosotrophus	AbiE	Abi
NC_012969_2144366..2210839	IME	GCF_000023745.1	Bacteria	Proteobacteria	Gammaproteobacteria	Burkholderiales	Methylophilaceae	Methylovorus	Methylovorus_glucosotrophus	AbiE	Abi
NC_013037_5068111..5080869	IME	GCF_000023125.1	Bacteria	Bacteroidota	Bacteroidia	Cytophagales	Spirosomaceae	Dyadobacter	Dyadobacter_fermentans	AbiE	Abi
NC_013037_5068111..5080869	IME	GCF_000023125.1	Bacteria	Bacteroidota	Bacteroidia	Cytophagales	Spirosomaceae	Dyadobacter	Dyadobacter_fermentans	AbiE	Abi
NC_013037_5068111..5080869	IME	GCF_000023125.1	Bacteria	Bacteroidota	Bacteroidia	Cytophagales	Spirosomaceae	Dyadobacter	Dyadobacter_fermentans	AbiE	Abi
NC_013037_5068111..5080869	IME	GCF_000023125.1	Bacteria	Bacteroidota	Bacteroidia	Cytophagales	Spirosomaceae	Dyadobacter	Dyadobacter_fermentans	AbiE	Abi
NC_013037_6288855..6316555	IME	GCF_000023125.1	Bacteria	Bacteroidota	Bacteroidia	Cytophagales	Spirosomaceae	Dyadobacter	Dyadobacter_fermentans	DMS_other	DMS
NC_013037_6288855..6316555	IME	GCF_000023125.1	Bacteria	Bacteroidota	Bacteroidia	Cytophagales	Spirosomaceae	Dyadobacter	Dyadobacter_fermentans	DMS_other	DMS
NC_013037_6288855..6316555	IME	GCF_000023125.1	Bacteria	Bacteroidota	Bacteroidia	Cytophagales	Spirosomaceae	Dyadobacter	Dyadobacter_fermentans	DMS_other	DMS
NC_013037_6288855..6316555	IME	GCF_000023125.1	Bacteria	Bacteroidota	Bacteroidia	Cytophagales	Spirosomaceae	Dyadobacter	Dyadobacter_fermentans	DMS_other	DMS
NC_013037_6288855..6316555	IME	GCF_000023125.1	Bacteria	Bacteroidota	Bacteroidia	Cytophagales	Spirosomaceae	Dyadobacter	Dyadobacter_fermentans	RM_type_III	RM
NC_013037_6288855..6316555	IME	GCF_000023125.1	Bacteria	Bacteroidota	Bacteroidia	Cytophagales	Spirosomaceae	Dyadobacter	Dyadobacter_fermentans	RM_type_III	RM
NC_013037_6288855..6316555	IME	GCF_000023125.1	Bacteria	Bacteroidota	Bacteroidia	Cytophagales	Spirosomaceae	Dyadobacter	Dyadobacter_fermentans	RM_type_III	RM
NC_013037_6288855..6316555	IME	GCF_000023125.1	Bacteria	Bacteroidota	Bacteroidia	Cytophagales	Spirosomaceae	Dyadobacter	Dyadobacter_fermentans	RM_type_III	RM
NC_013165_2135122..2150913	IME	GCF_000023885.1	Bacteria	Actinobacteriota	Coriobacteriia	Coriobacteriales	Eggerthellaceae	Slackia	Slackia_heliotrinireducens	DMS_other	DMS
NC_013165_2135122..2150913	IME	GCF_000023885.1	Bacteria	Actinobacteriota	Coriobacteriia	Coriobacteriales	Eggerthellaceae	Slackia	Slackia_heliotrinireducens	DMS_other	DMS
NC_013165_2135122..2150913	IME	GCF_000023885.1	Bacteria	Actinobacteriota	Coriobacteriia	Coriobacteriales	Eggerthellaceae	Slackia	Slackia_heliotrinireducens	DMS_other	DMS
NC_013165_2135122..2150913	IME	GCF_000023885.1	Bacteria	Actinobacteriota	Coriobacteriia	Coriobacteriales	Eggerthellaceae	Slackia	Slackia_heliotrinireducens	DMS_other	DMS
NC_013165_2135122..2150913	IME	GCF_000023885.1	Bacteria	Actinobacteriota	Coriobacteriia	Coriobacteriales	Eggerthellaceae	Slackia	Slackia_heliotrinireducens	DMS_other	DMS
NC_013165_2135122..2150913	IME	GCF_000023885.1	Bacteria	Actinobacteriota	Coriobacteriia	Coriobacteriales	Eggerthellaceae	Slackia	Slackia_heliotrinireducens	DMS_other	DMS
NC_013165_2135122..2150913	IME	GCF_000023885.1	Bacteria	Actinobacteriota	Coriobacteriia	Coriobacteriales	Eggerthellaceae	Slackia	Slackia_heliotrinireducens	DMS_other	DMS
NC_013165_2135122..2150913	IME	GCF_000023885.1	Bacteria	Actinobacteriota	Coriobacteriia	Coriobacteriales	Eggerthellaceae	Slackia	Slackia_heliotrinireducens	DMS_other	DMS
NC_013165_2135122..2150913	IME	GCF_000023885.1	Bacteria	Actinobacteriota	Coriobacteriia	Coriobacteriales	Eggerthellaceae	Slackia	Slackia_heliotrinireducens	RM_type_I	RM
NC_013165_2135122..2150913	IME	GCF_000023885.1	Bacteria	Actinobacteriota	Coriobacteriia	Coriobacteriales	Eggerthellaceae	Slackia	Slackia_heliotrinireducens	RM_type_I	RM
NC_013165_2135122..2150913	IME	GCF_000023885.1	Bacteria	Actinobacteriota	Coriobacteriia	Coriobacteriales	Eggerthellaceae	Slackia	Slackia_heliotrinireducens	RM_type_I	RM
NC_013165_2135122..2150913	IME	GCF_000023885.1	Bacteria	Actinobacteriota	Coriobacteriia	Coriobacteriales	Eggerthellaceae	Slackia	Slackia_heliotrinireducens	RM_type_I	RM
NC_013165_2135122..2150913	IME	GCF_000023885.1	Bacteria	Actinobacteriota	Coriobacteriia	Coriobacteriales	Eggerthellaceae	Slackia	Slackia_heliotrinireducens	RM_type_I	RM
NC_013165_2135122..2150913	IME	GCF_000023885.1	Bacteria	Actinobacteriota	Coriobacteriia	Coriobacteriales	Eggerthellaceae	Slackia	Slackia_heliotrinireducens	RM_type_I	RM
NC_013165_2248647..2290538	IME	GCF_000023885.1	Bacteria	Actinobacteriota	Coriobacteriia	Coriobacteriales	Eggerthellaceae	Slackia	Slackia_heliotrinireducens	DMS_other	DMS
NC_013165_2248647..2290538	IME	GCF_000023885.1	Bacteria	Actinobacteriota	Coriobacteriia	Coriobacteriales	Eggerthellaceae	Slackia	Slackia_heliotrinireducens	DMS_other	DMS
NC_013165_2248647..2290538	IME	GCF_000023885.1	Bacteria	Actinobacteriota	Coriobacteriia	Coriobacteriales	Eggerthellaceae	Slackia	Slackia_heliotrinireducens	DMS_other	DMS
NC_013165_2248647..2290538	IME	GCF_000023885.1	Bacteria	Actinobacteriota	Coriobacteriia	Coriobacteriales	Eggerthellaceae	Slackia	Slackia_heliotrinireducens	DMS_other	DMS
NC_013165_2248647..2290538	IME	GCF_000023885.1	Bacteria	Actinobacteriota	Coriobacteriia	Coriobacteriales	Eggerthellaceae	Slackia	Slackia_heliotrinireducens	DMS_other	DMS
NC_013165_2248647..2290538	IME	GCF_000023885.1	Bacteria	Actinobacteriota	Coriobacteriia	Coriobacteriales	Eggerthellaceae	Slackia	Slackia_heliotrinireducens	DMS_other	DMS
NC_013165_2248647..2290538	IME	GCF_000023885.1	Bacteria	Actinobacteriota	Coriobacteriia	Coriobacteriales	Eggerthellaceae	Slackia	Slackia_heliotrinireducens	DMS_other	DMS
NC_013165_2248647..2290538	IME	GCF_000023885.1	Bacteria	Actinobacteriota	Coriobacteriia	Coriobacteriales	Eggerthellaceae	Slackia	Slackia_heliotrinireducens	DMS_other	DMS
NC_013165_2248647..2290538	IME	GCF_000023885.1	Bacteria	Actinobacteriota	Coriobacteriia	Coriobacteriales	Eggerthellaceae	Slackia	Slackia_heliotrinireducens	DMS_other	DMS
NC_013165_2248647..2290538	IME	GCF_000023885.1	Bacteria	Actinobacteriota	Coriobacteriia	Coriobacteriales	Eggerthellaceae	Slackia	Slackia_heliotrinireducens	DMS_other	DMS
NC_013192_906266..1182482	ICE	GCF_000023905.1	Bacteria	Fusobacteriota	Fusobacteriia	Fusobacteriales	Leptotrichiaceae	Leptotrichia	Leptotrichia_buccalis	cas_adaptation	Cas
NC_013192_906266..1182482	ICE	GCF_000023905.1	Bacteria	Fusobacteriota	Fusobacteriia	Fusobacteriales	Leptotrichiaceae	Leptotrichia	Leptotrichia_buccalis	cas_adaptation	Cas
NC_013192_906266..1182482	ICE	GCF_000023905.1	Bacteria	Fusobacteriota	Fusobacteriia	Fusobacteriales	Leptotrichiaceae	Leptotrichia	Leptotrichia_buccalis	cas_adaptation	Cas
NC_013192_906266..1182482	ICE	GCF_000023905.1	Bacteria	Fusobacteriota	Fusobacteriia	Fusobacteriales	Leptotrichiaceae	Leptotrichia	Leptotrichia_buccalis	cas_adaptation	Cas
NC_013192_906266..1182482	ICE	GCF_000023905.1	Bacteria	Fusobacteriota	Fusobacteriia	Fusobacteriales	Leptotrichiaceae	Leptotrichia	Leptotrichia_buccalis	cas_adaptation	Cas
NC_013192_906266..1182482	ICE	GCF_000023905.1	Bacteria	Fusobacteriota	Fusobacteriia	Fusobacteriales	Leptotrichiaceae	Leptotrichia	Leptotrichia_buccalis	cas_adaptation	Cas
NC_013192_906266..1182482	ICE	GCF_000023905.1	Bacteria	Fusobacteriota	Fusobacteriia	Fusobacteriales	Leptotrichiaceae	Leptotrichia	Leptotrichia_buccalis	cas_adaptation	Cas
NC_013192_906266..1182482	ICE	GCF_000023905.1	Bacteria	Fusobacteriota	Fusobacteriia	Fusobacteriales	Leptotrichiaceae	Leptotrichia	Leptotrichia_buccalis	cas_adaptation	Cas
NC_013192_906266..1182482	ICE	GCF_000023905.1	Bacteria	Fusobacteriota	Fusobacteriia	Fusobacteriales	Leptotrichiaceae	Leptotrichia	Leptotrichia_buccalis	cas_adaptation	Cas
NC_013192_906266..1182482	ICE	GCF_000023905.1	Bacteria	Fusobacteriota	Fusobacteriia	Fusobacteriales	Leptotrichiaceae	Leptotrichia	Leptotrichia_buccalis	cas_adaptation	Cas
NC_013192_906266..1182482	ICE	GCF_000023905.1	Bacteria	Fusobacteriota	Fusobacteriia	Fusobacteriales	Leptotrichiaceae	Leptotrichia	Leptotrichia_buccalis	cas_type_III-D	Cas
NC_013192_906266..1182482	ICE	GCF_000023905.1	Bacteria	Fusobacteriota	Fusobacteriia	Fusobacteriales	Leptotrichiaceae	Leptotrichia	Leptotrichia_buccalis	cas_type_III-D	Cas
NC_013192_906266..1182482	ICE	GCF_000023905.1	Bacteria	Fusobacteriota	Fusobacteriia	Fusobacteriales	Leptotrichiaceae	Leptotrichia	Leptotrichia_buccalis	cas_type_III-D	Cas
NC_013192_906266..1182482	ICE	GCF_000023905.1	Bacteria	Fusobacteriota	Fusobacteriia	Fusobacteriales	Leptotrichiaceae	Leptotrichia	Leptotrichia_buccalis	cas_type_III-D	Cas
NC_013192_906266..1182482	ICE	GCF_000023905.1	Bacteria	Fusobacteriota	Fusobacteriia	Fusobacteriales	Leptotrichiaceae	Leptotrichia	Leptotrichia_buccalis	cas_type_III-D	Cas
NC_013192_906266..1182482	ICE	GCF_000023905.1	Bacteria	Fusobacteriota	Fusobacteriia	Fusobacteriales	Leptotrichiaceae	Leptotrichia	Leptotrichia_buccalis	cas_type_III-D	Cas
NC_013192_906266..1182482	ICE	GCF_000023905.1	Bacteria	Fusobacteriota	Fusobacteriia	Fusobacteriales	Leptotrichiaceae	Leptotrichia	Leptotrichia_buccalis	cas_type_III-D	Cas
NC_013192_906266..1182482	ICE	GCF_000023905.1	Bacteria	Fusobacteriota	Fusobacteriia	Fusobacteriales	Leptotrichiaceae	Leptotrichia	Leptotrichia_buccalis	cas_type_III-D	Cas
NC_013192_906266..1182482	ICE	GCF_000023905.1	Bacteria	Fusobacteriota	Fusobacteriia	Fusobacteriales	Leptotrichiaceae	Leptotrichia	Leptotrichia_buccalis	cas_type_III-D	Cas
NC_013192_906266..1182482	ICE	GCF_000023905.1	Bacteria	Fusobacteriota	Fusobacteriia	Fusobacteriales	Leptotrichiaceae	Leptotrichia	Leptotrichia_buccalis	cas_type_III-D	Cas
NC_013192_906266..1182482	ICE	GCF_000023905.1	Bacteria	Fusobacteriota	Fusobacteriia	Fusobacteriales	Leptotrichiaceae	Leptotrichia	Leptotrichia_buccalis	cas_type_III-D	Cas
NC_013192_906266..1182482	ICE	GCF_000023905.1	Bacteria	Fusobacteriota	Fusobacteriia	Fusobacteriales	Leptotrichiaceae	Leptotrichia	Leptotrichia_buccalis	cas_type_III-D	Cas
NC_013192_906266..1182482	ICE	GCF_000023905.1	Bacteria	Fusobacteriota	Fusobacteriia	Fusobacteriales	Leptotrichiaceae	Leptotrichia	Leptotrichia_buccalis	cas_type_III-D	Cas
NC_013192_906266..1182482	ICE	GCF_000023905.1	Bacteria	Fusobacteriota	Fusobacteriia	Fusobacteriales	Leptotrichiaceae	Leptotrichia	Leptotrichia_buccalis	cas_type_III-D	Cas
NC_013192_906266..1182482	ICE	GCF_000023905.1	Bacteria	Fusobacteriota	Fusobacteriia	Fusobacteriales	Leptotrichiaceae	Leptotrichia	Leptotrichia_buccalis	cas_type_III-D	Cas
NC_013192_906266..1182482	ICE	GCF_000023905.1	Bacteria	Fusobacteriota	Fusobacteriia	Fusobacteriales	Leptotrichiaceae	Leptotrichia	Leptotrichia_buccalis	cas_type_III-D	Cas
NC_013192_906266..1182482	ICE	GCF_000023905.1	Bacteria	Fusobacteriota	Fusobacteriia	Fusobacteriales	Leptotrichiaceae	Leptotrichia	Leptotrichia_buccalis	cas_type_other	Cas
NC_013192_906266..1182482	ICE	GCF_000023905.1	Bacteria	Fusobacteriota	Fusobacteriia	Fusobacteriales	Leptotrichiaceae	Leptotrichia	Leptotrichia_buccalis	cas_type_other	Cas
NC_013204_1782091..1824289	ICE	GCF_000024265.1	Bacteria	Actinobacteriota	Coriobacteriia	Coriobacteriales	Eggerthellaceae	Eggerthella	Eggerthella_lenta	DMS_other	DMS
NC_013204_1782091..1824289	ICE	GCF_000024265.1	Bacteria	Actinobacteriota	Coriobacteriia	Coriobacteriales	Eggerthellaceae	Eggerthella	Eggerthella_lenta	DMS_other	DMS
NC_013204_1782091..1824289	ICE	GCF_000024265.1	Bacteria	Actinobacteriota	Coriobacteriia	Coriobacteriales	Eggerthellaceae	Eggerthella	Eggerthella_lenta	DMS_other	DMS
NC_013204_1782091..1824289	ICE	GCF_000024265.1	Bacteria	Actinobacteriota	Coriobacteriia	Coriobacteriales	Eggerthellaceae	Eggerthella	Eggerthella_lenta	DMS_other	DMS
NC_013235_2136177..2181940	IME	GCF_000024365.1	Bacteria	Actinobacteriota	Actinomycetia	Mycobacteriales	Nakamurellaceae	Nakamurella	Nakamurella_multipartita	druantia_other	Druantia
NC_013235_2136177..2181940	IME	GCF_000024365.1	Bacteria	Actinobacteriota	Actinomycetia	Mycobacteriales	Nakamurellaceae	Nakamurella	Nakamurella_multipartita	druantia_other	Druantia
NC_013235_2136177..2181940	IME	GCF_000024365.1	Bacteria	Actinobacteriota	Actinomycetia	Mycobacteriales	Nakamurellaceae	Nakamurella	Nakamurella_multipartita	druantia_other	Druantia
NC_013235_2136177..2181940	IME	GCF_000024365.1	Bacteria	Actinobacteriota	Actinomycetia	Mycobacteriales	Nakamurellaceae	Nakamurella	Nakamurella_multipartita	druantia_other	Druantia
NC_013235_2136177..2181940	IME	GCF_000024365.1	Bacteria	Actinobacteriota	Actinomycetia	Mycobacteriales	Nakamurellaceae	Nakamurella	Nakamurella_multipartita	druantia_other	Druantia
NC_013235_2136177..2181940	IME	GCF_000024365.1	Bacteria	Actinobacteriota	Actinomycetia	Mycobacteriales	Nakamurellaceae	Nakamurella	Nakamurella_multipartita	druantia_other	Druantia
NC_013235_469432..527041	ICE	GCF_000024365.1	Bacteria	Actinobacteriota	Actinomycetia	Mycobacteriales	Nakamurellaceae	Nakamurella	Nakamurella_multipartita	disarm_type_I	DISARM
NC_013235_469432..527041	ICE	GCF_000024365.1	Bacteria	Actinobacteriota	Actinomycetia	Mycobacteriales	Nakamurellaceae	Nakamurella	Nakamurella_multipartita	disarm_type_I	DISARM
NC_013235_469432..527041	ICE	GCF_000024365.1	Bacteria	Actinobacteriota	Actinomycetia	Mycobacteriales	Nakamurellaceae	Nakamurella	Nakamurella_multipartita	disarm_type_I	DISARM
NC_013235_469432..527041	ICE	GCF_000024365.1	Bacteria	Actinobacteriota	Actinomycetia	Mycobacteriales	Nakamurellaceae	Nakamurella	Nakamurella_multipartita	disarm_type_I	DISARM
NC_013235_469432..527041	ICE	GCF_000024365.1	Bacteria	Actinobacteriota	Actinomycetia	Mycobacteriales	Nakamurellaceae	Nakamurella	Nakamurella_multipartita	disarm_type_I	DISARM
NC_013235_469432..527041	ICE	GCF_000024365.1	Bacteria	Actinobacteriota	Actinomycetia	Mycobacteriales	Nakamurellaceae	Nakamurella	Nakamurella_multipartita	disarm_type_I	DISARM
NC_013235_469432..527041	ICE	GCF_000024365.1	Bacteria	Actinobacteriota	Actinomycetia	Mycobacteriales	Nakamurellaceae	Nakamurella	Nakamurella_multipartita	disarm_type_I	DISARM
NC_013235_469432..527041	ICE	GCF_000024365.1	Bacteria	Actinobacteriota	Actinomycetia	Mycobacteriales	Nakamurellaceae	Nakamurella	Nakamurella_multipartita	disarm_type_I	DISARM
NC_013235_469432..527041	ICE	GCF_000024365.1	Bacteria	Actinobacteriota	Actinomycetia	Mycobacteriales	Nakamurellaceae	Nakamurella	Nakamurella_multipartita	disarm_type_I	DISARM
NC_013235_469432..527041	ICE	GCF_000024365.1	Bacteria	Actinobacteriota	Actinomycetia	Mycobacteriales	Nakamurellaceae	Nakamurella	Nakamurella_multipartita	disarm_type_I	DISARM
NC_013235_469432..527041	ICE	GCF_000024365.1	Bacteria	Actinobacteriota	Actinomycetia	Mycobacteriales	Nakamurellaceae	Nakamurella	Nakamurella_multipartita	DMS_other	DMS
NC_013235_469432..527041	ICE	GCF_000024365.1	Bacteria	Actinobacteriota	Actinomycetia	Mycobacteriales	Nakamurellaceae	Nakamurella	Nakamurella_multipartita	DMS_other	DMS
NC_013235_469432..527041	ICE	GCF_000024365.1	Bacteria	Actinobacteriota	Actinomycetia	Mycobacteriales	Nakamurellaceae	Nakamurella	Nakamurella_multipartita	DMS_other	DMS
NC_013235_469432..527041	ICE	GCF_000024365.1	Bacteria	Actinobacteriota	Actinomycetia	Mycobacteriales	Nakamurellaceae	Nakamurella	Nakamurella_multipartita	DMS_other	DMS
NC_013235_469432..527041	ICE	GCF_000024365.1	Bacteria	Actinobacteriota	Actinomycetia	Mycobacteriales	Nakamurellaceae	Nakamurella	Nakamurella_multipartita	DMS_other	DMS
NC_013235_469432..527041	ICE	GCF_000024365.1	Bacteria	Actinobacteriota	Actinomycetia	Mycobacteriales	Nakamurellaceae	Nakamurella	Nakamurella_multipartita	DMS_other	DMS
NC_013235_469432..527041	ICE	GCF_000024365.1	Bacteria	Actinobacteriota	Actinomycetia	Mycobacteriales	Nakamurellaceae	Nakamurella	Nakamurella_multipartita	DMS_other	DMS
NC_013235_469432..527041	ICE	GCF_000024365.1	Bacteria	Actinobacteriota	Actinomycetia	Mycobacteriales	Nakamurellaceae	Nakamurella	Nakamurella_multipartita	DMS_other	DMS
NC_013235_469432..527041	ICE	GCF_000024365.1	Bacteria	Actinobacteriota	Actinomycetia	Mycobacteriales	Nakamurellaceae	Nakamurella	Nakamurella_multipartita	DMS_other	DMS
NC_013235_469432..527041	ICE	GCF_000024365.1	Bacteria	Actinobacteriota	Actinomycetia	Mycobacteriales	Nakamurellaceae	Nakamurella	Nakamurella_multipartita	DMS_other	DMS
NC_013235_469432..527041	ICE	GCF_000024365.1	Bacteria	Actinobacteriota	Actinomycetia	Mycobacteriales	Nakamurellaceae	Nakamurella	Nakamurella_multipartita	DMS_other	DMS
NC_013235_469432..527041	ICE	GCF_000024365.1	Bacteria	Actinobacteriota	Actinomycetia	Mycobacteriales	Nakamurellaceae	Nakamurella	Nakamurella_multipartita	DMS_other	DMS
NC_013315_2060550..2103781	IME	GCF_000085225.1	Bacteria	Firmicutes_A	Clostridia	Peptostreptococcales	Peptostreptococcaceae	Clostridioides	Clostridioides_difficile	zorya_other	Zorya
NC_013315_2060550..2103781	IME	GCF_000085225.1	Bacteria	Firmicutes_A	Clostridia	Peptostreptococcales	Peptostreptococcaceae	Clostridioides	Clostridioides_difficile	zorya_other	Zorya
NC_013315_2060550..2103781	IME	GCF_000085225.1	Bacteria	Firmicutes_A	Clostridia	Peptostreptococcales	Peptostreptococcaceae	Clostridioides	Clostridioides_difficile	zorya_other	Zorya
NC_013315_2060550..2103781	IME	GCF_000085225.1	Bacteria	Firmicutes_A	Clostridia	Peptostreptococcales	Peptostreptococcaceae	Clostridioides	Clostridioides_difficile	zorya_other	Zorya
NC_013385_826480..847067	IME	GCF_000024605.1	Bacteria	Firmicutes_B	Desulfotomaculia	Ammonifexales	Ammonificaceae	Ammonifex	Ammonifex_degensii	DMS_other	DMS
NC_013385_826480..847067	IME	GCF_000024605.1	Bacteria	Firmicutes_B	Desulfotomaculia	Ammonifexales	Ammonificaceae	Ammonifex	Ammonifex_degensii	DMS_other	DMS
NC_013385_826480..847067	IME	GCF_000024605.1	Bacteria	Firmicutes_B	Desulfotomaculia	Ammonifexales	Ammonificaceae	Ammonifex	Ammonifex_degensii	DMS_other	DMS
NC_013385_826480..847067	IME	GCF_000024605.1	Bacteria	Firmicutes_B	Desulfotomaculia	Ammonifexales	Ammonificaceae	Ammonifex	Ammonifex_degensii	DMS_other	DMS
NC_013421_1728172..1807718	ICE	GCF_000024645.1	Bacteria	Proteobacteria	Gammaproteobacteria	Enterobacterales	Enterobacteriaceae	Pectobacterium	Pectobacterium_parmentieri	AbiE	Abi
NC_013421_1728172..1807718	ICE	GCF_000024645.1	Bacteria	Proteobacteria	Gammaproteobacteria	Enterobacterales	Enterobacteriaceae	Pectobacterium	Pectobacterium_parmentieri	AbiE	Abi
NC_013421_1728172..1807718	ICE	GCF_000024645.1	Bacteria	Proteobacteria	Gammaproteobacteria	Enterobacterales	Enterobacteriaceae	Pectobacterium	Pectobacterium_parmentieri	AbiE	Abi
NC_013421_1728172..1807718	ICE	GCF_000024645.1	Bacteria	Proteobacteria	Gammaproteobacteria	Enterobacterales	Enterobacteriaceae	Pectobacterium	Pectobacterium_parmentieri	AbiE	Abi
NC_013421_1728172..1807718	ICE	GCF_000024645.1	Bacteria	Proteobacteria	Gammaproteobacteria	Enterobacterales	Enterobacteriaceae	Pectobacterium	Pectobacterium_parmentieri	gabija	Gabija
NC_013421_1728172..1807718	ICE	GCF_000024645.1	Bacteria	Proteobacteria	Gammaproteobacteria	Enterobacterales	Enterobacteriaceae	Pectobacterium	Pectobacterium_parmentieri	gabija	Gabija
NC_013421_1728172..1807718	ICE	GCF_000024645.1	Bacteria	Proteobacteria	Gammaproteobacteria	Enterobacterales	Enterobacteriaceae	Pectobacterium	Pectobacterium_parmentieri	gabija	Gabija
NC_013421_1728172..1807718	ICE	GCF_000024645.1	Bacteria	Proteobacteria	Gammaproteobacteria	Enterobacterales	Enterobacteriaceae	Pectobacterium	Pectobacterium_parmentieri	gabija	Gabija
NC_013421_1728172..1807718	ICE	GCF_000024645.1	Bacteria	Proteobacteria	Gammaproteobacteria	Enterobacterales	Enterobacteriaceae	Pectobacterium	Pectobacterium_parmentieri	hachiman_type_I	Hachiman
NC_013421_1728172..1807718	ICE	GCF_000024645.1	Bacteria	Proteobacteria	Gammaproteobacteria	Enterobacterales	Enterobacteriaceae	Pectobacterium	Pectobacterium_parmentieri	hachiman_type_I	Hachiman
NC_013421_1728172..1807718	ICE	GCF_000024645.1	Bacteria	Proteobacteria	Gammaproteobacteria	Enterobacterales	Enterobacteriaceae	Pectobacterium	Pectobacterium_parmentieri	hachiman_type_I	Hachiman
NC_013421_1728172..1807718	ICE	GCF_000024645.1	Bacteria	Proteobacteria	Gammaproteobacteria	Enterobacterales	Enterobacteriaceae	Pectobacterium	Pectobacterium_parmentieri	hachiman_type_I	Hachiman
NC_013421_1728172..1807718	ICE	GCF_000024645.1	Bacteria	Proteobacteria	Gammaproteobacteria	Enterobacterales	Enterobacteriaceae	Pectobacterium	Pectobacterium_parmentieri	PifA	Abi
NC_013421_1728172..1807718	ICE	GCF_000024645.1	Bacteria	Proteobacteria	Gammaproteobacteria	Enterobacterales	Enterobacteriaceae	Pectobacterium	Pectobacterium_parmentieri	PifA	Abi
NC_013456_1668087..2017340	ICE	GCF_000024825.1	Bacteria	Proteobacteria	Gammaproteobacteria	Enterobacterales	Vibrionaceae	Vibrio	Vibrio_diabolicus	DMS_other	DMS
NC_013456_1668087..2017340	ICE	GCF_000024825.1	Bacteria	Proteobacteria	Gammaproteobacteria	Enterobacterales	Vibrionaceae	Vibrio	Vibrio_diabolicus	DMS_other	DMS
NC_013456_1668087..2017340	ICE	GCF_000024825.1	Bacteria	Proteobacteria	Gammaproteobacteria	Enterobacterales	Vibrionaceae	Vibrio	Vibrio_diabolicus	DMS_other	DMS
NC_013456_1668087..2017340	ICE	GCF_000024825.1	Bacteria	Proteobacteria	Gammaproteobacteria	Enterobacterales	Vibrionaceae	Vibrio	Vibrio_diabolicus	DMS_other	DMS
NC_013456_1668087..2017340	ICE	GCF_000024825.1	Bacteria	Proteobacteria	Gammaproteobacteria	Enterobacterales	Vibrionaceae	Vibrio	Vibrio_diabolicus	DMS_other	DMS
NC_013456_1668087..2017340	ICE	GCF_000024825.1	Bacteria	Proteobacteria	Gammaproteobacteria	Enterobacterales	Vibrionaceae	Vibrio	Vibrio_diabolicus	DMS_other	DMS
NC_013456_1668087..2017340	ICE	GCF_000024825.1	Bacteria	Proteobacteria	Gammaproteobacteria	Enterobacterales	Vibrionaceae	Vibrio	Vibrio_diabolicus	gabija	Gabija
NC_013456_1668087..2017340	ICE	GCF_000024825.1	Bacteria	Proteobacteria	Gammaproteobacteria	Enterobacterales	Vibrionaceae	Vibrio	Vibrio_diabolicus	gabija	Gabija
NC_013456_1668087..2017340	ICE	GCF_000024825.1	Bacteria	Proteobacteria	Gammaproteobacteria	Enterobacterales	Vibrionaceae	Vibrio	Vibrio_diabolicus	gabija	Gabija
NC_013456_1668087..2017340	ICE	GCF_000024825.1	Bacteria	Proteobacteria	Gammaproteobacteria	Enterobacterales	Vibrionaceae	Vibrio	Vibrio_diabolicus	gabija	Gabija
NC_013456_1668087..2017340	ICE	GCF_000024825.1	Bacteria	Proteobacteria	Gammaproteobacteria	Enterobacterales	Vibrionaceae	Vibrio	Vibrio_diabolicus	RM_type_I	RM
NC_013456_1668087..2017340	ICE	GCF_000024825.1	Bacteria	Proteobacteria	Gammaproteobacteria	Enterobacterales	Vibrionaceae	Vibrio	Vibrio_diabolicus	RM_type_I	RM
NC_013456_1668087..2017340	ICE	GCF_000024825.1	Bacteria	Proteobacteria	Gammaproteobacteria	Enterobacterales	Vibrionaceae	Vibrio	Vibrio_diabolicus	RM_type_I	RM
NC_013456_1668087..2017340	ICE	GCF_000024825.1	Bacteria	Proteobacteria	Gammaproteobacteria	Enterobacterales	Vibrionaceae	Vibrio	Vibrio_diabolicus	RM_type_I	RM
NC_013456_1668087..2017340	ICE	GCF_000024825.1	Bacteria	Proteobacteria	Gammaproteobacteria	Enterobacterales	Vibrionaceae	Vibrio	Vibrio_diabolicus	RM_type_I	RM
NC_013456_1668087..2017340	ICE	GCF_000024825.1	Bacteria	Proteobacteria	Gammaproteobacteria	Enterobacterales	Vibrionaceae	Vibrio	Vibrio_diabolicus	RM_type_I	RM
NC_013456_1668087..2017340	ICE	GCF_000024825.1	Bacteria	Proteobacteria	Gammaproteobacteria	Enterobacterales	Vibrionaceae	Vibrio	Vibrio_diabolicus	zorya_type_I	Zorya
NC_013456_1668087..2017340	ICE	GCF_000024825.1	Bacteria	Proteobacteria	Gammaproteobacteria	Enterobacterales	Vibrionaceae	Vibrio	Vibrio_diabolicus	zorya_type_I	Zorya
NC_013456_1668087..2017340	ICE	GCF_000024825.1	Bacteria	Proteobacteria	Gammaproteobacteria	Enterobacterales	Vibrionaceae	Vibrio	Vibrio_diabolicus	zorya_type_I	Zorya
NC_013456_1668087..2017340	ICE	GCF_000024825.1	Bacteria	Proteobacteria	Gammaproteobacteria	Enterobacterales	Vibrionaceae	Vibrio	Vibrio_diabolicus	zorya_type_I	Zorya
NC_013456_1668087..2017340	ICE	GCF_000024825.1	Bacteria	Proteobacteria	Gammaproteobacteria	Enterobacterales	Vibrionaceae	Vibrio	Vibrio_diabolicus	zorya_type_I	Zorya
NC_013456_1668087..2017340	ICE	GCF_000024825.1	Bacteria	Proteobacteria	Gammaproteobacteria	Enterobacterales	Vibrionaceae	Vibrio	Vibrio_diabolicus	zorya_type_I	Zorya
NC_013456_1668087..2017340	ICE	GCF_000024825.1	Bacteria	Proteobacteria	Gammaproteobacteria	Enterobacterales	Vibrionaceae	Vibrio	Vibrio_diabolicus	zorya_type_I	Zorya
NC_013456_1668087..2017340	ICE	GCF_000024825.1	Bacteria	Proteobacteria	Gammaproteobacteria	Enterobacterales	Vibrionaceae	Vibrio	Vibrio_diabolicus	zorya_type_I	Zorya
NC_013520_523379..538935	IME	GCF_000024945.1	Bacteria	Firmicutes_C	Negativicutes	Veillonellales	Veillonellaceae	Veillonella	Veillonella_parvula	DMS_other	DMS
NC_013520_523379..538935	IME	GCF_000024945.1	Bacteria	Firmicutes_C	Negativicutes	Veillonellales	Veillonellaceae	Veillonella	Veillonella_parvula	DMS_other	DMS
NC_013520_523379..538935	IME	GCF_000024945.1	Bacteria	Firmicutes_C	Negativicutes	Veillonellales	Veillonellaceae	Veillonella	Veillonella_parvula	DMS_other	DMS
NC_013520_523379..538935	IME	GCF_000024945.1	Bacteria	Firmicutes_C	Negativicutes	Veillonellales	Veillonellaceae	Veillonella	Veillonella_parvula	DMS_other	DMS
NC_013520_523379..538935	IME	GCF_000024945.1	Bacteria	Firmicutes_C	Negativicutes	Veillonellales	Veillonellaceae	Veillonella	Veillonella_parvula	RM_type_III	RM
NC_013520_523379..538935	IME	GCF_000024945.1	Bacteria	Firmicutes_C	Negativicutes	Veillonellales	Veillonellaceae	Veillonella	Veillonella_parvula	RM_type_III	RM
NC_013520_523379..538935	IME	GCF_000024945.1	Bacteria	Firmicutes_C	Negativicutes	Veillonellales	Veillonellaceae	Veillonella	Veillonella_parvula	RM_type_III	RM
NC_013520_523379..538935	IME	GCF_000024945.1	Bacteria	Firmicutes_C	Negativicutes	Veillonellales	Veillonellaceae	Veillonella	Veillonella_parvula	RM_type_III	RM
NC_013592_2972012..3023098	ICE	GCF_000025065.1	Bacteria	Proteobacteria	Gammaproteobacteria	Enterobacterales	Enterobacteriaceae	Dickeya	Dickeya_zeae	hachiman_type_I	Hachiman
NC_013592_2972012..3023098	ICE	GCF_000025065.1	Bacteria	Proteobacteria	Gammaproteobacteria	Enterobacterales	Enterobacteriaceae	Dickeya	Dickeya_zeae	hachiman_type_I	Hachiman
NC_013592_2972012..3023098	ICE	GCF_000025065.1	Bacteria	Proteobacteria	Gammaproteobacteria	Enterobacterales	Enterobacteriaceae	Dickeya	Dickeya_zeae	hachiman_type_I	Hachiman
NC_013592_2972012..3023098	ICE	GCF_000025065.1	Bacteria	Proteobacteria	Gammaproteobacteria	Enterobacterales	Enterobacteriaceae	Dickeya	Dickeya_zeae	hachiman_type_I	Hachiman
NC_013595_9553717..9588675	AICE	GCF_000024865.1	Bacteria	Actinobacteriota	Actinomycetia	Streptosporangiales	Streptosporangiaceae	Streptosporangium	Streptosporangium_roseum	DMS_other	DMS
NC_013595_9553717..9588675	AICE	GCF_000024865.1	Bacteria	Actinobacteriota	Actinomycetia	Streptosporangiales	Streptosporangiaceae	Streptosporangium	Streptosporangium_roseum	DMS_other	DMS
NC_013595_9553717..9588675	AICE	GCF_000024865.1	Bacteria	Actinobacteriota	Actinomycetia	Streptosporangiales	Streptosporangiaceae	Streptosporangium	Streptosporangium_roseum	DMS_other	DMS
NC_013595_9553717..9588675	AICE	GCF_000024865.1	Bacteria	Actinobacteriota	Actinomycetia	Streptosporangiales	Streptosporangiaceae	Streptosporangium	Streptosporangium_roseum	DMS_other	DMS
NC_013595_9553717..9588675	AICE	GCF_000024865.1	Bacteria	Actinobacteriota	Actinomycetia	Streptosporangiales	Streptosporangiaceae	Streptosporangium	Streptosporangium_roseum	DMS_other	DMS
NC_013595_9553717..9588675	AICE	GCF_000024865.1	Bacteria	Actinobacteriota	Actinomycetia	Streptosporangiales	Streptosporangiaceae	Streptosporangium	Streptosporangium_roseum	DMS_other	DMS
NC_013595_9553717..9588675	AICE	GCF_000024865.1	Bacteria	Actinobacteriota	Actinomycetia	Streptosporangiales	Streptosporangiaceae	Streptosporangium	Streptosporangium_roseum	DMS_other	DMS
NC_013595_9553717..9588675	AICE	GCF_000024865.1	Bacteria	Actinobacteriota	Actinomycetia	Streptosporangiales	Streptosporangiaceae	Streptosporangium	Streptosporangium_roseum	DMS_other	DMS
NC_013595_9553717..9588675	AICE	GCF_000024865.1	Bacteria	Actinobacteriota	Actinomycetia	Streptosporangiales	Streptosporangiaceae	Streptosporangium	Streptosporangium_roseum	DMS_other	DMS
NC_013595_9553717..9588675	AICE	GCF_000024865.1	Bacteria	Actinobacteriota	Actinomycetia	Streptosporangiales	Streptosporangiaceae	Streptosporangium	Streptosporangium_roseum	DMS_other	DMS
NC_013595_9553717..9588675	AICE	GCF_000024865.1	Bacteria	Actinobacteriota	Actinomycetia	Streptosporangiales	Streptosporangiaceae	Streptosporangium	Streptosporangium_roseum	DMS_other	DMS
NC_013595_9553717..9588675	AICE	GCF_000024865.1	Bacteria	Actinobacteriota	Actinomycetia	Streptosporangiales	Streptosporangiaceae	Streptosporangium	Streptosporangium_roseum	DMS_other	DMS
NC_013595_9553717..9588675	AICE	GCF_000024865.1	Bacteria	Actinobacteriota	Actinomycetia	Streptosporangiales	Streptosporangiaceae	Streptosporangium	Streptosporangium_roseum	PT_SspABCD	PT
NC_013595_9553717..9588675	AICE	GCF_000024865.1	Bacteria	Actinobacteriota	Actinomycetia	Streptosporangiales	Streptosporangiaceae	Streptosporangium	Streptosporangium_roseum	PT_SspABCD	PT
NC_013595_9553717..9588675	AICE	GCF_000024865.1	Bacteria	Actinobacteriota	Actinomycetia	Streptosporangiales	Streptosporangiaceae	Streptosporangium	Streptosporangium_roseum	PT_SspABCD	PT
NC_013595_9553717..9588675	AICE	GCF_000024865.1	Bacteria	Actinobacteriota	Actinomycetia	Streptosporangiales	Streptosporangiaceae	Streptosporangium	Streptosporangium_roseum	PT_SspABCD	PT
NC_013595_9553717..9588675	AICE	GCF_000024865.1	Bacteria	Actinobacteriota	Actinomycetia	Streptosporangiales	Streptosporangiaceae	Streptosporangium	Streptosporangium_roseum	PT_SspABCD	PT
NC_013595_9553717..9588675	AICE	GCF_000024865.1	Bacteria	Actinobacteriota	Actinomycetia	Streptosporangiales	Streptosporangiaceae	Streptosporangium	Streptosporangium_roseum	PT_SspABCD	PT
NC_013595_9553717..9588675	AICE	GCF_000024865.1	Bacteria	Actinobacteriota	Actinomycetia	Streptosporangiales	Streptosporangiaceae	Streptosporangium	Streptosporangium_roseum	PT_SspABCD	PT
NC_013595_9553717..9588675	AICE	GCF_000024865.1	Bacteria	Actinobacteriota	Actinomycetia	Streptosporangiales	Streptosporangiaceae	Streptosporangium	Streptosporangium_roseum	PT_SspABCD	PT
NC_013595_9553717..9588675	AICE	GCF_000024865.1	Bacteria	Actinobacteriota	Actinomycetia	Streptosporangiales	Streptosporangiaceae	Streptosporangium	Streptosporangium_roseum	PT_SspABCD	PT
NC_013595_9553717..9588675	AICE	GCF_000024865.1	Bacteria	Actinobacteriota	Actinomycetia	Streptosporangiales	Streptosporangiaceae	Streptosporangium	Streptosporangium_roseum	PT_SspABCD	PT
NC_013595_9553717..9588675	AICE	GCF_000024865.1	Bacteria	Actinobacteriota	Actinomycetia	Streptosporangiales	Streptosporangiaceae	Streptosporangium	Streptosporangium_roseum	PT_SspE	PT
NC_013595_9553717..9588675	AICE	GCF_000024865.1	Bacteria	Actinobacteriota	Actinomycetia	Streptosporangiales	Streptosporangiaceae	Streptosporangium	Streptosporangium_roseum	PT_SspE	PT
NC_013722_3041048..3131613	ICE	GCF_000087965.2	Bacteria	Proteobacteria	Gammaproteobacteria	Xanthomonadales	Xanthomonadaceae	Xanthomonas_A	Xanthomonas_A_albilineans	DMS_other	DMS
NC_013722_3041048..3131613	ICE	GCF_000087965.2	Bacteria	Proteobacteria	Gammaproteobacteria	Xanthomonadales	Xanthomonadaceae	Xanthomonas_A	Xanthomonas_A_albilineans	DMS_other	DMS
NC_013722_3041048..3131613	ICE	GCF_000087965.2	Bacteria	Proteobacteria	Gammaproteobacteria	Xanthomonadales	Xanthomonadaceae	Xanthomonas_A	Xanthomonas_A_albilineans	DMS_other	DMS
NC_013722_3041048..3131613	ICE	GCF_000087965.2	Bacteria	Proteobacteria	Gammaproteobacteria	Xanthomonadales	Xanthomonadaceae	Xanthomonas_A	Xanthomonas_A_albilineans	DMS_other	DMS
NC_013722_3041048..3131613	ICE	GCF_000087965.2	Bacteria	Proteobacteria	Gammaproteobacteria	Xanthomonadales	Xanthomonadaceae	Xanthomonas_A	Xanthomonas_A_albilineans	RM_type_II	RM
NC_013722_3041048..3131613	ICE	GCF_000087965.2	Bacteria	Proteobacteria	Gammaproteobacteria	Xanthomonadales	Xanthomonadaceae	Xanthomonas_A	Xanthomonas_A_albilineans	RM_type_II	RM
NC_013722_3041048..3131613	ICE	GCF_000087965.2	Bacteria	Proteobacteria	Gammaproteobacteria	Xanthomonadales	Xanthomonadaceae	Xanthomonas_A	Xanthomonas_A_albilineans	RM_type_II	RM
NC_013722_3041048..3131613	ICE	GCF_000087965.2	Bacteria	Proteobacteria	Gammaproteobacteria	Xanthomonadales	Xanthomonadaceae	Xanthomonas_A	Xanthomonas_A_albilineans	RM_type_II	RM
NC_013757_1534521..1569228	AICE	GCF_000025345.1	Bacteria	Actinobacteriota	Actinomycetia	Mycobacteriales	Geodermatophilaceae	Geodermatophilus	Geodermatophilus_obscurus	RM_type_IV	RM
NC_013757_1534521..1569228	AICE	GCF_000025345.1	Bacteria	Actinobacteriota	Actinomycetia	Mycobacteriales	Geodermatophilaceae	Geodermatophilus	Geodermatophilus_obscurus	RM_type_IV	RM
NC_013757_780835..816707	IME	GCF_000025345.1	Bacteria	Actinobacteriota	Actinomycetia	Mycobacteriales	Geodermatophilaceae	Geodermatophilus	Geodermatophilus_obscurus	DMS_other	DMS
NC_013757_780835..816707	IME	GCF_000025345.1	Bacteria	Actinobacteriota	Actinomycetia	Mycobacteriales	Geodermatophilaceae	Geodermatophilus	Geodermatophilus_obscurus	DMS_other	DMS
NC_013757_780835..816707	IME	GCF_000025345.1	Bacteria	Actinobacteriota	Actinomycetia	Mycobacteriales	Geodermatophilaceae	Geodermatophilus	Geodermatophilus_obscurus	DMS_other	DMS
NC_013757_780835..816707	IME	GCF_000025345.1	Bacteria	Actinobacteriota	Actinomycetia	Mycobacteriales	Geodermatophilaceae	Geodermatophilus	Geodermatophilus_obscurus	DMS_other	DMS
NC_013757_780835..816707	IME	GCF_000025345.1	Bacteria	Actinobacteriota	Actinomycetia	Mycobacteriales	Geodermatophilaceae	Geodermatophilus	Geodermatophilus_obscurus	mza	Mza
NC_013757_780835..816707	IME	GCF_000025345.1	Bacteria	Actinobacteriota	Actinomycetia	Mycobacteriales	Geodermatophilaceae	Geodermatophilus	Geodermatophilus_obscurus	mza	Mza
NC_013757_780835..816707	IME	GCF_000025345.1	Bacteria	Actinobacteriota	Actinomycetia	Mycobacteriales	Geodermatophilaceae	Geodermatophilus	Geodermatophilus_obscurus	mza	Mza
NC_013757_780835..816707	IME	GCF_000025345.1	Bacteria	Actinobacteriota	Actinomycetia	Mycobacteriales	Geodermatophilaceae	Geodermatophilus	Geodermatophilus_obscurus	mza	Mza
NC_013757_780835..816707	IME	GCF_000025345.1	Bacteria	Actinobacteriota	Actinomycetia	Mycobacteriales	Geodermatophilaceae	Geodermatophilus	Geodermatophilus_obscurus	mza	Mza
NC_013757_780835..816707	IME	GCF_000025345.1	Bacteria	Actinobacteriota	Actinomycetia	Mycobacteriales	Geodermatophilaceae	Geodermatophilus	Geodermatophilus_obscurus	mza	Mza
NC_013757_780835..816707	IME	GCF_000025345.1	Bacteria	Actinobacteriota	Actinomycetia	Mycobacteriales	Geodermatophilaceae	Geodermatophilus	Geodermatophilus_obscurus	mza	Mza
NC_013757_780835..816707	IME	GCF_000025345.1	Bacteria	Actinobacteriota	Actinomycetia	Mycobacteriales	Geodermatophilaceae	Geodermatophilus	Geodermatophilus_obscurus	mza	Mza
NC_013757_780835..816707	IME	GCF_000025345.1	Bacteria	Actinobacteriota	Actinomycetia	Mycobacteriales	Geodermatophilaceae	Geodermatophilus	Geodermatophilus_obscurus	mza_other	Mza
NC_013757_780835..816707	IME	GCF_000025345.1	Bacteria	Actinobacteriota	Actinomycetia	Mycobacteriales	Geodermatophilaceae	Geodermatophilus	Geodermatophilus_obscurus	mza_other	Mza
NC_013757_780835..816707	IME	GCF_000025345.1	Bacteria	Actinobacteriota	Actinomycetia	Mycobacteriales	Geodermatophilaceae	Geodermatophilus	Geodermatophilus_obscurus	RM_type_II	RM
NC_013757_780835..816707	IME	GCF_000025345.1	Bacteria	Actinobacteriota	Actinomycetia	Mycobacteriales	Geodermatophilaceae	Geodermatophilus	Geodermatophilus_obscurus	RM_type_II	RM
NC_013757_780835..816707	IME	GCF_000025345.1	Bacteria	Actinobacteriota	Actinomycetia	Mycobacteriales	Geodermatophilaceae	Geodermatophilus	Geodermatophilus_obscurus	RM_type_II	RM
NC_013757_780835..816707	IME	GCF_000025345.1	Bacteria	Actinobacteriota	Actinomycetia	Mycobacteriales	Geodermatophilaceae	Geodermatophilus	Geodermatophilus_obscurus	RM_type_II	RM
NC_013853_1271111..1347229	ICE	GCF_000027165.1	Bacteria	Firmicutes	Bacilli	Lactobacillales	Streptococcaceae	Streptococcus	Streptococcus_mitis_AR	gabija	Gabija
NC_013853_1271111..1347229	ICE	GCF_000027165.1	Bacteria	Firmicutes	Bacilli	Lactobacillales	Streptococcaceae	Streptococcus	Streptococcus_mitis_AR	gabija	Gabija
NC_013853_1271111..1347229	ICE	GCF_000027165.1	Bacteria	Firmicutes	Bacilli	Lactobacillales	Streptococcaceae	Streptococcus	Streptococcus_mitis_AR	gabija	Gabija
NC_013853_1271111..1347229	ICE	GCF_000027165.1	Bacteria	Firmicutes	Bacilli	Lactobacillales	Streptococcaceae	Streptococcus	Streptococcus_mitis_AR	gabija	Gabija
NC_013861_3335593..3431895	ICE	GCF_000091785.1	Bacteria	Proteobacteria	Gammaproteobacteria	Legionellales	Legionellaceae	Legionella	Legionella_longbeachae	AbiE	Abi
NC_013861_3335593..3431895	ICE	GCF_000091785.1	Bacteria	Proteobacteria	Gammaproteobacteria	Legionellales	Legionellaceae	Legionella	Legionella_longbeachae	AbiE	Abi
NC_013861_3335593..3431895	ICE	GCF_000091785.1	Bacteria	Proteobacteria	Gammaproteobacteria	Legionellales	Legionellaceae	Legionella	Legionella_longbeachae	AbiE	Abi
NC_013861_3335593..3431895	ICE	GCF_000091785.1	Bacteria	Proteobacteria	Gammaproteobacteria	Legionellales	Legionellaceae	Legionella	Legionella_longbeachae	AbiE	Abi
NC_013861_3335593..3431895	ICE	GCF_000091785.1	Bacteria	Proteobacteria	Gammaproteobacteria	Legionellales	Legionellaceae	Legionella	Legionella_longbeachae	AbiE	Abi
NC_013861_3335593..3431895	ICE	GCF_000091785.1	Bacteria	Proteobacteria	Gammaproteobacteria	Legionellales	Legionellaceae	Legionella	Legionella_longbeachae	AbiE	Abi
NC_013861_3335593..3431895	ICE	GCF_000091785.1	Bacteria	Proteobacteria	Gammaproteobacteria	Legionellales	Legionellaceae	Legionella	Legionella_longbeachae	AbiE	Abi
NC_013861_3335593..3431895	ICE	GCF_000091785.1	Bacteria	Proteobacteria	Gammaproteobacteria	Legionellales	Legionellaceae	Legionella	Legionella_longbeachae	AbiE	Abi
NC_013861_3335593..3431895	ICE	GCF_000091785.1	Bacteria	Proteobacteria	Gammaproteobacteria	Legionellales	Legionellaceae	Legionella	Legionella_longbeachae	DMS_other	DMS
NC_013861_3335593..3431895	ICE	GCF_000091785.1	Bacteria	Proteobacteria	Gammaproteobacteria	Legionellales	Legionellaceae	Legionella	Legionella_longbeachae	DMS_other	DMS
NC_013861_3335593..3431895	ICE	GCF_000091785.1	Bacteria	Proteobacteria	Gammaproteobacteria	Legionellales	Legionellaceae	Legionella	Legionella_longbeachae	DMS_other	DMS
NC_013861_3335593..3431895	ICE	GCF_000091785.1	Bacteria	Proteobacteria	Gammaproteobacteria	Legionellales	Legionellaceae	Legionella	Legionella_longbeachae	DMS_other	DMS
NC_013861_3335593..3431895	ICE	GCF_000091785.1	Bacteria	Proteobacteria	Gammaproteobacteria	Legionellales	Legionellaceae	Legionella	Legionella_longbeachae	DMS_other	DMS
NC_013861_3335593..3431895	ICE	GCF_000091785.1	Bacteria	Proteobacteria	Gammaproteobacteria	Legionellales	Legionellaceae	Legionella	Legionella_longbeachae	DMS_other	DMS
NC_013861_3335593..3431895	ICE	GCF_000091785.1	Bacteria	Proteobacteria	Gammaproteobacteria	Legionellales	Legionellaceae	Legionella	Legionella_longbeachae	RM_type_I	RM
NC_013861_3335593..3431895	ICE	GCF_000091785.1	Bacteria	Proteobacteria	Gammaproteobacteria	Legionellales	Legionellaceae	Legionella	Legionella_longbeachae	RM_type_I	RM
NC_013861_3335593..3431895	ICE	GCF_000091785.1	Bacteria	Proteobacteria	Gammaproteobacteria	Legionellales	Legionellaceae	Legionella	Legionella_longbeachae	RM_type_I	RM
NC_013861_3335593..3431895	ICE	GCF_000091785.1	Bacteria	Proteobacteria	Gammaproteobacteria	Legionellales	Legionellaceae	Legionella	Legionella_longbeachae	RM_type_I	RM
NC_013861_3335593..3431895	ICE	GCF_000091785.1	Bacteria	Proteobacteria	Gammaproteobacteria	Legionellales	Legionellaceae	Legionella	Legionella_longbeachae	RM_type_I	RM
NC_013861_3335593..3431895	ICE	GCF_000091785.1	Bacteria	Proteobacteria	Gammaproteobacteria	Legionellales	Legionellaceae	Legionella	Legionella_longbeachae	RM_type_I	RM
NC_013943_2779865..2848890	IME	GCF_000025725.1	Bacteria	Deferribacterota	Deferribacteres	Deferribacterales	Denitrovibrionaceae	Denitrovibrio	Denitrovibrio_acetiphilus	DMS_other	DMS
NC_013943_2779865..2848890	IME	GCF_000025725.1	Bacteria	Deferribacterota	Deferribacteres	Deferribacterales	Denitrovibrionaceae	Denitrovibrio	Denitrovibrio_acetiphilus	DMS_other	DMS
NC_013943_2779865..2848890	IME	GCF_000025725.1	Bacteria	Deferribacterota	Deferribacteres	Deferribacterales	Denitrovibrionaceae	Denitrovibrio	Denitrovibrio_acetiphilus	DMS_other	DMS
NC_013943_2779865..2848890	IME	GCF_000025725.1	Bacteria	Deferribacterota	Deferribacteres	Deferribacterales	Denitrovibrionaceae	Denitrovibrio	Denitrovibrio_acetiphilus	DMS_other	DMS
NC_014006_1973709..2061647	ICE	GCF_000091125.1	Bacteria	Proteobacteria	Alphaproteobacteria	Sphingomonadales	Sphingomonadaceae	Sphingobium	Sphingobium_indicum	AbiE	Abi
NC_014006_1973709..2061647	ICE	GCF_000091125.1	Bacteria	Proteobacteria	Alphaproteobacteria	Sphingomonadales	Sphingomonadaceae	Sphingobium	Sphingobium_indicum	AbiE	Abi
NC_014006_1973709..2061647	ICE	GCF_000091125.1	Bacteria	Proteobacteria	Alphaproteobacteria	Sphingomonadales	Sphingomonadaceae	Sphingobium	Sphingobium_indicum	AbiE	Abi
NC_014006_1973709..2061647	ICE	GCF_000091125.1	Bacteria	Proteobacteria	Alphaproteobacteria	Sphingomonadales	Sphingomonadaceae	Sphingobium	Sphingobium_indicum	AbiE	Abi
NC_014006_1973709..2061647	ICE	GCF_000091125.1	Bacteria	Proteobacteria	Alphaproteobacteria	Sphingomonadales	Sphingomonadaceae	Sphingobium	Sphingobium_indicum	AbiE	Abi
NC_014006_1973709..2061647	ICE	GCF_000091125.1	Bacteria	Proteobacteria	Alphaproteobacteria	Sphingomonadales	Sphingomonadaceae	Sphingobium	Sphingobium_indicum	AbiE	Abi
NC_014006_434516..476784	ICE	GCF_000091125.1	Bacteria	Proteobacteria	Alphaproteobacteria	Sphingomonadales	Sphingomonadaceae	Sphingobium	Sphingobium_indicum	AbiE	Abi
NC_014006_434516..476784	ICE	GCF_000091125.1	Bacteria	Proteobacteria	Alphaproteobacteria	Sphingomonadales	Sphingomonadaceae	Sphingobium	Sphingobium_indicum	AbiE	Abi
NC_014006_434516..476784	ICE	GCF_000091125.1	Bacteria	Proteobacteria	Alphaproteobacteria	Sphingomonadales	Sphingomonadaceae	Sphingobium	Sphingobium_indicum	AbiE	Abi
NC_014006_434516..476784	ICE	GCF_000091125.1	Bacteria	Proteobacteria	Alphaproteobacteria	Sphingomonadales	Sphingomonadaceae	Sphingobium	Sphingobium_indicum	AbiE	Abi
NC_014033_1301154..1311468	IME	GCF_000025925.1	Bacteria	Bacteroidota	Bacteroidia	Bacteroidales	Bacteroidaceae	Prevotella	Prevotella_ruminicola	AbiE	Abi
NC_014033_1301154..1311468	IME	GCF_000025925.1	Bacteria	Bacteroidota	Bacteroidia	Bacteroidales	Bacteroidaceae	Prevotella	Prevotella_ruminicola	AbiE	Abi
NC_014033_1301154..1311468	IME	GCF_000025925.1	Bacteria	Bacteroidota	Bacteroidia	Bacteroidales	Bacteroidaceae	Prevotella	Prevotella_ruminicola	AbiE	Abi
NC_014033_1301154..1311468	IME	GCF_000025925.1	Bacteria	Bacteroidota	Bacteroidia	Bacteroidales	Bacteroidaceae	Prevotella	Prevotella_ruminicola	AbiE	Abi
NC_014041_1814583..1983973	ICE	GCF_000023465.1	Bacteria	Bacteroidota	Bacteroidia	Flavobacteriales	Flavobacteriaceae	Zunongwangia	Zunongwangia_profunda	gabija	Gabija
NC_014041_1814583..1983973	ICE	GCF_000023465.1	Bacteria	Bacteroidota	Bacteroidia	Flavobacteriales	Flavobacteriaceae	Zunongwangia	Zunongwangia_profunda	gabija	Gabija
NC_014041_1814583..1983973	ICE	GCF_000023465.1	Bacteria	Bacteroidota	Bacteroidia	Flavobacteriales	Flavobacteriaceae	Zunongwangia	Zunongwangia_profunda	gabija	Gabija
NC_014041_1814583..1983973	ICE	GCF_000023465.1	Bacteria	Bacteroidota	Bacteroidia	Flavobacteriales	Flavobacteriaceae	Zunongwangia	Zunongwangia_profunda	gabija	Gabija
NC_014041_1814583..1983973	ICE	GCF_000023465.1	Bacteria	Bacteroidota	Bacteroidia	Flavobacteriales	Flavobacteriaceae	Zunongwangia	Zunongwangia_profunda	shedu	Shedu
NC_014041_1814583..1983973	ICE	GCF_000023465.1	Bacteria	Bacteroidota	Bacteroidia	Flavobacteriales	Flavobacteriaceae	Zunongwangia	Zunongwangia_profunda	shedu	Shedu
NC_014125_609202..648915	ICE	GCF_000092625.1	Bacteria	Proteobacteria	Gammaproteobacteria	Legionellales	Legionellaceae	Legionella	Legionella_pneumophila	DMS_other	DMS
NC_014125_609202..648915	ICE	GCF_000092625.1	Bacteria	Proteobacteria	Gammaproteobacteria	Legionellales	Legionellaceae	Legionella	Legionella_pneumophila	DMS_other	DMS
NC_014125_609202..648915	ICE	GCF_000092625.1	Bacteria	Proteobacteria	Gammaproteobacteria	Legionellales	Legionellaceae	Legionella	Legionella_pneumophila	DMS_other	DMS
NC_014125_609202..648915	ICE	GCF_000092625.1	Bacteria	Proteobacteria	Gammaproteobacteria	Legionellales	Legionellaceae	Legionella	Legionella_pneumophila	DMS_other	DMS
NC_014125_609202..648915	ICE	GCF_000092625.1	Bacteria	Proteobacteria	Gammaproteobacteria	Legionellales	Legionellaceae	Legionella	Legionella_pneumophila	DMS_other	DMS
NC_014125_609202..648915	ICE	GCF_000092625.1	Bacteria	Proteobacteria	Gammaproteobacteria	Legionellales	Legionellaceae	Legionella	Legionella_pneumophila	DMS_other	DMS
NC_014125_609202..648915	ICE	GCF_000092625.1	Bacteria	Proteobacteria	Gammaproteobacteria	Legionellales	Legionellaceae	Legionella	Legionella_pneumophila	RM_type_I	RM
NC_014125_609202..648915	ICE	GCF_000092625.1	Bacteria	Proteobacteria	Gammaproteobacteria	Legionellales	Legionellaceae	Legionella	Legionella_pneumophila	RM_type_I	RM
NC_014125_609202..648915	ICE	GCF_000092625.1	Bacteria	Proteobacteria	Gammaproteobacteria	Legionellales	Legionellaceae	Legionella	Legionella_pneumophila	RM_type_I	RM
NC_014125_609202..648915	ICE	GCF_000092625.1	Bacteria	Proteobacteria	Gammaproteobacteria	Legionellales	Legionellaceae	Legionella	Legionella_pneumophila	RM_type_I	RM
NC_014125_609202..648915	ICE	GCF_000092625.1	Bacteria	Proteobacteria	Gammaproteobacteria	Legionellales	Legionellaceae	Legionella	Legionella_pneumophila	RM_type_I	RM
NC_014125_609202..648915	ICE	GCF_000092625.1	Bacteria	Proteobacteria	Gammaproteobacteria	Legionellales	Legionellaceae	Legionella	Legionella_pneumophila	RM_type_I	RM
NC_014153_2073897..2202852	ICE	GCF_000092605.1	Bacteria	Proteobacteria	Gammaproteobacteria	Burkholderiales	Burkholderiaceae	Thiomonas	Thiomonas_arsenitoxydans	thoeris_type_I	Thoeris
NC_014153_2073897..2202852	ICE	GCF_000092605.1	Bacteria	Proteobacteria	Gammaproteobacteria	Burkholderiales	Burkholderiaceae	Thiomonas	Thiomonas_arsenitoxydans	thoeris_type_I	Thoeris
NC_014153_2073897..2202852	ICE	GCF_000092605.1	Bacteria	Proteobacteria	Gammaproteobacteria	Burkholderiales	Burkholderiaceae	Thiomonas	Thiomonas_arsenitoxydans	thoeris_type_I	Thoeris
NC_014153_2073897..2202852	ICE	GCF_000092605.1	Bacteria	Proteobacteria	Gammaproteobacteria	Burkholderiales	Burkholderiaceae	Thiomonas	Thiomonas_arsenitoxydans	thoeris_type_I	Thoeris
NC_014153_2073897..2202852	ICE	GCF_000092605.1	Bacteria	Proteobacteria	Gammaproteobacteria	Burkholderiales	Burkholderiaceae	Thiomonas	Thiomonas_arsenitoxydans	thoeris_type_I	Thoeris
NC_014153_2073897..2202852	ICE	GCF_000092605.1	Bacteria	Proteobacteria	Gammaproteobacteria	Burkholderiales	Burkholderiaceae	Thiomonas	Thiomonas_arsenitoxydans	thoeris_type_I	Thoeris
NC_014215_213527..256819	ICE	GCF_000091725.1	Bacteria	Actinobacteriota	Actinomycetia	Propionibacteriales	Propionibacteriaceae	Propionibacterium	Propionibacterium_freudenreichii	AbiE	Abi
NC_014215_213527..256819	ICE	GCF_000091725.1	Bacteria	Actinobacteriota	Actinomycetia	Propionibacteriales	Propionibacteriaceae	Propionibacterium	Propionibacterium_freudenreichii	AbiE	Abi
NC_014215_213527..256819	ICE	GCF_000091725.1	Bacteria	Actinobacteriota	Actinomycetia	Propionibacteriales	Propionibacteriaceae	Propionibacterium	Propionibacterium_freudenreichii	AbiE	Abi
NC_014215_213527..256819	ICE	GCF_000091725.1	Bacteria	Actinobacteriota	Actinomycetia	Propionibacteriales	Propionibacteriaceae	Propionibacterium	Propionibacterium_freudenreichii	AbiE	Abi
NC_014217_2016986..2056520	IME	GCF_000092925.1	Bacteria	Proteobacteria	Alphaproteobacteria	Rhizobiales	Xanthobacteraceae	Starkeya	Starkeya_novella	DMS_other	DMS
NC_014217_2016986..2056520	IME	GCF_000092925.1	Bacteria	Proteobacteria	Alphaproteobacteria	Rhizobiales	Xanthobacteraceae	Starkeya	Starkeya_novella	DMS_other	DMS
NC_014217_2016986..2056520	IME	GCF_000092925.1	Bacteria	Proteobacteria	Alphaproteobacteria	Rhizobiales	Xanthobacteraceae	Starkeya	Starkeya_novella	DMS_other	DMS
NC_014217_2016986..2056520	IME	GCF_000092925.1	Bacteria	Proteobacteria	Alphaproteobacteria	Rhizobiales	Xanthobacteraceae	Starkeya	Starkeya_novella	DMS_other	DMS
NC_014217_2016986..2056520	IME	GCF_000092925.1	Bacteria	Proteobacteria	Alphaproteobacteria	Rhizobiales	Xanthobacteraceae	Starkeya	Starkeya_novella	qatABCD	qatABCD
NC_014217_2016986..2056520	IME	GCF_000092925.1	Bacteria	Proteobacteria	Alphaproteobacteria	Rhizobiales	Xanthobacteraceae	Starkeya	Starkeya_novella	qatABCD	qatABCD
NC_014217_2016986..2056520	IME	GCF_000092925.1	Bacteria	Proteobacteria	Alphaproteobacteria	Rhizobiales	Xanthobacteraceae	Starkeya	Starkeya_novella	qatABCD	qatABCD
NC_014217_2016986..2056520	IME	GCF_000092925.1	Bacteria	Proteobacteria	Alphaproteobacteria	Rhizobiales	Xanthobacteraceae	Starkeya	Starkeya_novella	qatABCD	qatABCD
NC_014217_2016986..2056520	IME	GCF_000092925.1	Bacteria	Proteobacteria	Alphaproteobacteria	Rhizobiales	Xanthobacteraceae	Starkeya	Starkeya_novella	qatABCD	qatABCD
NC_014217_2016986..2056520	IME	GCF_000092925.1	Bacteria	Proteobacteria	Alphaproteobacteria	Rhizobiales	Xanthobacteraceae	Starkeya	Starkeya_novella	qatABCD	qatABCD
NC_014217_2016986..2056520	IME	GCF_000092925.1	Bacteria	Proteobacteria	Alphaproteobacteria	Rhizobiales	Xanthobacteraceae	Starkeya	Starkeya_novella	qatABCD	qatABCD
NC_014217_2016986..2056520	IME	GCF_000092925.1	Bacteria	Proteobacteria	Alphaproteobacteria	Rhizobiales	Xanthobacteraceae	Starkeya	Starkeya_novella	qatABCD	qatABCD
NC_014217_2760716..2817548	IME	GCF_000092925.1	Bacteria	Proteobacteria	Alphaproteobacteria	Rhizobiales	Xanthobacteraceae	Starkeya	Starkeya_novella	DMS_other	DMS
NC_014217_2760716..2817548	IME	GCF_000092925.1	Bacteria	Proteobacteria	Alphaproteobacteria	Rhizobiales	Xanthobacteraceae	Starkeya	Starkeya_novella	DMS_other	DMS
NC_014217_2760716..2817548	IME	GCF_000092925.1	Bacteria	Proteobacteria	Alphaproteobacteria	Rhizobiales	Xanthobacteraceae	Starkeya	Starkeya_novella	DMS_other	DMS
NC_014217_2760716..2817548	IME	GCF_000092925.1	Bacteria	Proteobacteria	Alphaproteobacteria	Rhizobiales	Xanthobacteraceae	Starkeya	Starkeya_novella	DMS_other	DMS
NC_014217_2760716..2817548	IME	GCF_000092925.1	Bacteria	Proteobacteria	Alphaproteobacteria	Rhizobiales	Xanthobacteraceae	Starkeya	Starkeya_novella	DMS_other	DMS
NC_014217_2760716..2817548	IME	GCF_000092925.1	Bacteria	Proteobacteria	Alphaproteobacteria	Rhizobiales	Xanthobacteraceae	Starkeya	Starkeya_novella	DMS_other	DMS
NC_014217_2760716..2817548	IME	GCF_000092925.1	Bacteria	Proteobacteria	Alphaproteobacteria	Rhizobiales	Xanthobacteraceae	Starkeya	Starkeya_novella	DMS_other	DMS
NC_014217_2760716..2817548	IME	GCF_000092925.1	Bacteria	Proteobacteria	Alphaproteobacteria	Rhizobiales	Xanthobacteraceae	Starkeya	Starkeya_novella	DMS_other	DMS
NC_014217_2760716..2817548	IME	GCF_000092925.1	Bacteria	Proteobacteria	Alphaproteobacteria	Rhizobiales	Xanthobacteraceae	Starkeya	Starkeya_novella	DMS_other	DMS
NC_014217_2760716..2817548	IME	GCF_000092925.1	Bacteria	Proteobacteria	Alphaproteobacteria	Rhizobiales	Xanthobacteraceae	Starkeya	Starkeya_novella	DMS_other	DMS
NC_014217_2760716..2817548	IME	GCF_000092925.1	Bacteria	Proteobacteria	Alphaproteobacteria	Rhizobiales	Xanthobacteraceae	Starkeya	Starkeya_novella	DMS_other	DMS
NC_014217_2760716..2817548	IME	GCF_000092925.1	Bacteria	Proteobacteria	Alphaproteobacteria	Rhizobiales	Xanthobacteraceae	Starkeya	Starkeya_novella	DMS_other	DMS
NC_014217_2760716..2817548	IME	GCF_000092925.1	Bacteria	Proteobacteria	Alphaproteobacteria	Rhizobiales	Xanthobacteraceae	Starkeya	Starkeya_novella	DMS_other	DMS
NC_014217_2760716..2817548	IME	GCF_000092925.1	Bacteria	Proteobacteria	Alphaproteobacteria	Rhizobiales	Xanthobacteraceae	Starkeya	Starkeya_novella	DMS_other	DMS
NC_014217_2760716..2817548	IME	GCF_000092925.1	Bacteria	Proteobacteria	Alphaproteobacteria	Rhizobiales	Xanthobacteraceae	Starkeya	Starkeya_novella	RM_type_I	RM
NC_014217_2760716..2817548	IME	GCF_000092925.1	Bacteria	Proteobacteria	Alphaproteobacteria	Rhizobiales	Xanthobacteraceae	Starkeya	Starkeya_novella	RM_type_I	RM
NC_014217_2760716..2817548	IME	GCF_000092925.1	Bacteria	Proteobacteria	Alphaproteobacteria	Rhizobiales	Xanthobacteraceae	Starkeya	Starkeya_novella	RM_type_I	RM
NC_014217_2760716..2817548	IME	GCF_000092925.1	Bacteria	Proteobacteria	Alphaproteobacteria	Rhizobiales	Xanthobacteraceae	Starkeya	Starkeya_novella	RM_type_I	RM
NC_014217_2760716..2817548	IME	GCF_000092925.1	Bacteria	Proteobacteria	Alphaproteobacteria	Rhizobiales	Xanthobacteraceae	Starkeya	Starkeya_novella	RM_type_I	RM
NC_014217_2760716..2817548	IME	GCF_000092925.1	Bacteria	Proteobacteria	Alphaproteobacteria	Rhizobiales	Xanthobacteraceae	Starkeya	Starkeya_novella	RM_type_I	RM
NC_014217_2760716..2817548	IME	GCF_000092925.1	Bacteria	Proteobacteria	Alphaproteobacteria	Rhizobiales	Xanthobacteraceae	Starkeya	Starkeya_novella	RM_type_I	RM
NC_014217_2760716..2817548	IME	GCF_000092925.1	Bacteria	Proteobacteria	Alphaproteobacteria	Rhizobiales	Xanthobacteraceae	Starkeya	Starkeya_novella	RM_type_I	RM
NC_014217_2760716..2817548	IME	GCF_000092925.1	Bacteria	Proteobacteria	Alphaproteobacteria	Rhizobiales	Xanthobacteraceae	Starkeya	Starkeya_novella	shedu	Shedu
NC_014217_2760716..2817548	IME	GCF_000092925.1	Bacteria	Proteobacteria	Alphaproteobacteria	Rhizobiales	Xanthobacteraceae	Starkeya	Starkeya_novella	shedu	Shedu
NC_014256_436980..568626	ICE	GCF_000196755.1	Bacteria	Campylobacterota	Campylobacteria	Campylobacterales	Helicobacteraceae	Helicobacter	Helicobacter_pylori	AbiE	Abi
NC_014256_436980..568626	ICE	GCF_000196755.1	Bacteria	Campylobacterota	Campylobacteria	Campylobacterales	Helicobacteraceae	Helicobacter	Helicobacter_pylori	AbiE	Abi
NC_014256_436980..568626	ICE	GCF_000196755.1	Bacteria	Campylobacterota	Campylobacteria	Campylobacterales	Helicobacteraceae	Helicobacter	Helicobacter_pylori	AbiE	Abi
NC_014256_436980..568626	ICE	GCF_000196755.1	Bacteria	Campylobacterota	Campylobacteria	Campylobacterales	Helicobacteraceae	Helicobacter	Helicobacter_pylori	AbiE	Abi
NC_014370_1406521..1434749	IME	GCF_000144405.1	Bacteria	Bacteroidota	Bacteroidia	Bacteroidales	Bacteroidaceae	Prevotella	Prevotella_melaninogenica	DMS_other	DMS
NC_014370_1406521..1434749	IME	GCF_000144405.1	Bacteria	Bacteroidota	Bacteroidia	Bacteroidales	Bacteroidaceae	Prevotella	Prevotella_melaninogenica	DMS_other	DMS
NC_014370_1406521..1434749	IME	GCF_000144405.1	Bacteria	Bacteroidota	Bacteroidia	Bacteroidales	Bacteroidaceae	Prevotella	Prevotella_melaninogenica	DMS_other	DMS
NC_014370_1406521..1434749	IME	GCF_000144405.1	Bacteria	Bacteroidota	Bacteroidia	Bacteroidales	Bacteroidaceae	Prevotella	Prevotella_melaninogenica	DMS_other	DMS
NC_014370_1406521..1434749	IME	GCF_000144405.1	Bacteria	Bacteroidota	Bacteroidia	Bacteroidales	Bacteroidaceae	Prevotella	Prevotella_melaninogenica	DMS_other	DMS
NC_014370_1406521..1434749	IME	GCF_000144405.1	Bacteria	Bacteroidota	Bacteroidia	Bacteroidales	Bacteroidaceae	Prevotella	Prevotella_melaninogenica	DMS_other	DMS
NC_014370_1406521..1434749	IME	GCF_000144405.1	Bacteria	Bacteroidota	Bacteroidia	Bacteroidales	Bacteroidaceae	Prevotella	Prevotella_melaninogenica	DMS_other	DMS
NC_014370_1406521..1434749	IME	GCF_000144405.1	Bacteria	Bacteroidota	Bacteroidia	Bacteroidales	Bacteroidaceae	Prevotella	Prevotella_melaninogenica	DMS_other	DMS
NC_014370_1406521..1434749	IME	GCF_000144405.1	Bacteria	Bacteroidota	Bacteroidia	Bacteroidales	Bacteroidaceae	Prevotella	Prevotella_melaninogenica	RM_type_I	RM
NC_014370_1406521..1434749	IME	GCF_000144405.1	Bacteria	Bacteroidota	Bacteroidia	Bacteroidales	Bacteroidaceae	Prevotella	Prevotella_melaninogenica	RM_type_I	RM
NC_014370_1406521..1434749	IME	GCF_000144405.1	Bacteria	Bacteroidota	Bacteroidia	Bacteroidales	Bacteroidaceae	Prevotella	Prevotella_melaninogenica	RM_type_I	RM
NC_014370_1406521..1434749	IME	GCF_000144405.1	Bacteria	Bacteroidota	Bacteroidia	Bacteroidales	Bacteroidaceae	Prevotella	Prevotella_melaninogenica	RM_type_I	RM
NC_014370_1406521..1434749	IME	GCF_000144405.1	Bacteria	Bacteroidota	Bacteroidia	Bacteroidales	Bacteroidaceae	Prevotella	Prevotella_melaninogenica	RM_type_I	RM
NC_014370_1406521..1434749	IME	GCF_000144405.1	Bacteria	Bacteroidota	Bacteroidia	Bacteroidales	Bacteroidaceae	Prevotella	Prevotella_melaninogenica	RM_type_I	RM
NC_014370_1406521..1434749	IME	GCF_000144405.1	Bacteria	Bacteroidota	Bacteroidia	Bacteroidales	Bacteroidaceae	Prevotella	Prevotella_melaninogenica	RM_type_I	RM
NC_014370_1406521..1434749	IME	GCF_000144405.1	Bacteria	Bacteroidota	Bacteroidia	Bacteroidales	Bacteroidaceae	Prevotella	Prevotella_melaninogenica	RM_type_I	RM
NC_014370_876363..927207	ICE	GCF_000144405.1	Bacteria	Bacteroidota	Bacteroidia	Bacteroidales	Bacteroidaceae	Prevotella	Prevotella_melaninogenica	DMS_other	DMS
NC_014370_876363..927207	ICE	GCF_000144405.1	Bacteria	Bacteroidota	Bacteroidia	Bacteroidales	Bacteroidaceae	Prevotella	Prevotella_melaninogenica	DMS_other	DMS
NC_014370_876363..927207	ICE	GCF_000144405.1	Bacteria	Bacteroidota	Bacteroidia	Bacteroidales	Bacteroidaceae	Prevotella	Prevotella_melaninogenica	DMS_other	DMS
NC_014370_876363..927207	ICE	GCF_000144405.1	Bacteria	Bacteroidota	Bacteroidia	Bacteroidales	Bacteroidaceae	Prevotella	Prevotella_melaninogenica	DMS_other	DMS
NC_014370_876363..927207	ICE	GCF_000144405.1	Bacteria	Bacteroidota	Bacteroidia	Bacteroidales	Bacteroidaceae	Prevotella	Prevotella_melaninogenica	DMS_other	DMS
NC_014370_876363..927207	ICE	GCF_000144405.1	Bacteria	Bacteroidota	Bacteroidia	Bacteroidales	Bacteroidaceae	Prevotella	Prevotella_melaninogenica	DMS_other	DMS
NC_014370_876363..927207	ICE	GCF_000144405.1	Bacteria	Bacteroidota	Bacteroidia	Bacteroidales	Bacteroidaceae	Prevotella	Prevotella_melaninogenica	RM_type_I	RM
NC_014370_876363..927207	ICE	GCF_000144405.1	Bacteria	Bacteroidota	Bacteroidia	Bacteroidales	Bacteroidaceae	Prevotella	Prevotella_melaninogenica	RM_type_I	RM
NC_014370_876363..927207	ICE	GCF_000144405.1	Bacteria	Bacteroidota	Bacteroidia	Bacteroidales	Bacteroidaceae	Prevotella	Prevotella_melaninogenica	RM_type_I	RM
NC_014370_876363..927207	ICE	GCF_000144405.1	Bacteria	Bacteroidota	Bacteroidia	Bacteroidales	Bacteroidaceae	Prevotella	Prevotella_melaninogenica	RM_type_I	RM
NC_014370_876363..927207	ICE	GCF_000144405.1	Bacteria	Bacteroidota	Bacteroidia	Bacteroidales	Bacteroidaceae	Prevotella	Prevotella_melaninogenica	RM_type_I	RM
NC_014370_876363..927207	ICE	GCF_000144405.1	Bacteria	Bacteroidota	Bacteroidia	Bacteroidales	Bacteroidaceae	Prevotella	Prevotella_melaninogenica	RM_type_I	RM
NC_014376_3982678..4011844	IME	GCF_000144625.1	Bacteria	Firmicutes_A	Clostridia	Lachnospirales	Lachnospiraceae	Lacrimispora	Lacrimispora_saccharolytica	brex_type_I	BREX
NC_014376_3982678..4011844	IME	GCF_000144625.1	Bacteria	Firmicutes_A	Clostridia	Lachnospirales	Lachnospiraceae	Lacrimispora	Lacrimispora_saccharolytica	brex_type_I	BREX
NC_014376_3982678..4011844	IME	GCF_000144625.1	Bacteria	Firmicutes_A	Clostridia	Lachnospirales	Lachnospiraceae	Lacrimispora	Lacrimispora_saccharolytica	brex_type_I	BREX
NC_014376_3982678..4011844	IME	GCF_000144625.1	Bacteria	Firmicutes_A	Clostridia	Lachnospirales	Lachnospiraceae	Lacrimispora	Lacrimispora_saccharolytica	brex_type_I	BREX
NC_014376_3982678..4011844	IME	GCF_000144625.1	Bacteria	Firmicutes_A	Clostridia	Lachnospirales	Lachnospiraceae	Lacrimispora	Lacrimispora_saccharolytica	brex_type_I	BREX
NC_014376_3982678..4011844	IME	GCF_000144625.1	Bacteria	Firmicutes_A	Clostridia	Lachnospirales	Lachnospiraceae	Lacrimispora	Lacrimispora_saccharolytica	brex_type_I	BREX
NC_014376_3982678..4011844	IME	GCF_000144625.1	Bacteria	Firmicutes_A	Clostridia	Lachnospirales	Lachnospiraceae	Lacrimispora	Lacrimispora_saccharolytica	brex_type_I	BREX
NC_014376_3982678..4011844	IME	GCF_000144625.1	Bacteria	Firmicutes_A	Clostridia	Lachnospirales	Lachnospiraceae	Lacrimispora	Lacrimispora_saccharolytica	brex_type_I	BREX
NC_014376_3982678..4011844	IME	GCF_000144625.1	Bacteria	Firmicutes_A	Clostridia	Lachnospirales	Lachnospiraceae	Lacrimispora	Lacrimispora_saccharolytica	brex_type_I	BREX
NC_014376_3982678..4011844	IME	GCF_000144625.1	Bacteria	Firmicutes_A	Clostridia	Lachnospirales	Lachnospiraceae	Lacrimispora	Lacrimispora_saccharolytica	brex_type_I	BREX
NC_014376_3982678..4011844	IME	GCF_000144625.1	Bacteria	Firmicutes_A	Clostridia	Lachnospirales	Lachnospiraceae	Lacrimispora	Lacrimispora_saccharolytica	brex_type_I	BREX
NC_014376_3982678..4011844	IME	GCF_000144625.1	Bacteria	Firmicutes_A	Clostridia	Lachnospirales	Lachnospiraceae	Lacrimispora	Lacrimispora_saccharolytica	brex_type_I	BREX
NC_014376_3982678..4011844	IME	GCF_000144625.1	Bacteria	Firmicutes_A	Clostridia	Lachnospirales	Lachnospiraceae	Lacrimispora	Lacrimispora_saccharolytica	cbass_type_I	CBASS
NC_014376_3982678..4011844	IME	GCF_000144625.1	Bacteria	Firmicutes_A	Clostridia	Lachnospirales	Lachnospiraceae	Lacrimispora	Lacrimispora_saccharolytica	cbass_type_I	CBASS
NC_014376_3982678..4011844	IME	GCF_000144625.1	Bacteria	Firmicutes_A	Clostridia	Lachnospirales	Lachnospiraceae	Lacrimispora	Lacrimispora_saccharolytica	cbass_type_I	CBASS
NC_014376_3982678..4011844	IME	GCF_000144625.1	Bacteria	Firmicutes_A	Clostridia	Lachnospirales	Lachnospiraceae	Lacrimispora	Lacrimispora_saccharolytica	cbass_type_I	CBASS
NC_014376_3982678..4011844	IME	GCF_000144625.1	Bacteria	Firmicutes_A	Clostridia	Lachnospirales	Lachnospiraceae	Lacrimispora	Lacrimispora_saccharolytica	DMS_other	DMS
NC_014376_3982678..4011844	IME	GCF_000144625.1	Bacteria	Firmicutes_A	Clostridia	Lachnospirales	Lachnospiraceae	Lacrimispora	Lacrimispora_saccharolytica	DMS_other	DMS
NC_014376_3982678..4011844	IME	GCF_000144625.1	Bacteria	Firmicutes_A	Clostridia	Lachnospirales	Lachnospiraceae	Lacrimispora	Lacrimispora_saccharolytica	DMS_other	DMS
NC_014376_3982678..4011844	IME	GCF_000144625.1	Bacteria	Firmicutes_A	Clostridia	Lachnospirales	Lachnospiraceae	Lacrimispora	Lacrimispora_saccharolytica	DMS_other	DMS
NC_014376_3982678..4011844	IME	GCF_000144625.1	Bacteria	Firmicutes_A	Clostridia	Lachnospirales	Lachnospiraceae	Lacrimispora	Lacrimispora_saccharolytica	DMS_other	DMS
NC_014376_3982678..4011844	IME	GCF_000144625.1	Bacteria	Firmicutes_A	Clostridia	Lachnospirales	Lachnospiraceae	Lacrimispora	Lacrimispora_saccharolytica	DMS_other	DMS
NC_014376_3982678..4011844	IME	GCF_000144625.1	Bacteria	Firmicutes_A	Clostridia	Lachnospirales	Lachnospiraceae	Lacrimispora	Lacrimispora_saccharolytica	DMS_other	DMS
NC_014376_3982678..4011844	IME	GCF_000144625.1	Bacteria	Firmicutes_A	Clostridia	Lachnospirales	Lachnospiraceae	Lacrimispora	Lacrimispora_saccharolytica	DMS_other	DMS
NC_014376_3982678..4011844	IME	GCF_000144625.1	Bacteria	Firmicutes_A	Clostridia	Lachnospirales	Lachnospiraceae	Lacrimispora	Lacrimispora_saccharolytica	DMS_other	DMS
NC_014376_3982678..4011844	IME	GCF_000144625.1	Bacteria	Firmicutes_A	Clostridia	Lachnospirales	Lachnospiraceae	Lacrimispora	Lacrimispora_saccharolytica	DMS_other	DMS
NC_014376_3982678..4011844	IME	GCF_000144625.1	Bacteria	Firmicutes_A	Clostridia	Lachnospirales	Lachnospiraceae	Lacrimispora	Lacrimispora_saccharolytica	DMS_other	DMS
NC_014376_3982678..4011844	IME	GCF_000144625.1	Bacteria	Firmicutes_A	Clostridia	Lachnospirales	Lachnospiraceae	Lacrimispora	Lacrimispora_saccharolytica	DMS_other	DMS
NC_014391_16087..29707	AICE	GCF_000145235.1	Bacteria	Actinobacteriota	Actinomycetia	Mycobacteriales	Micromonosporaceae	Micromonospora	Micromonospora_aurantiaca	darTG	DarTG
NC_014391_16087..29707	AICE	GCF_000145235.1	Bacteria	Actinobacteriota	Actinomycetia	Mycobacteriales	Micromonosporaceae	Micromonospora	Micromonospora_aurantiaca	darTG	DarTG
NC_014391_16087..29707	AICE	GCF_000145235.1	Bacteria	Actinobacteriota	Actinomycetia	Mycobacteriales	Micromonosporaceae	Micromonospora	Micromonospora_aurantiaca	darTG	DarTG
NC_014391_16087..29707	AICE	GCF_000145235.1	Bacteria	Actinobacteriota	Actinomycetia	Mycobacteriales	Micromonosporaceae	Micromonospora	Micromonospora_aurantiaca	darTG	DarTG
NC_014394_1637728..1667188	IME	GCF_000145255.1	Bacteria	Proteobacteria	Gammaproteobacteria	Burkholderiales	Gallionellaceae	Gallionella	Gallionella_capsiferriformans	brex_type_I	BREX
NC_014394_1637728..1667188	IME	GCF_000145255.1	Bacteria	Proteobacteria	Gammaproteobacteria	Burkholderiales	Gallionellaceae	Gallionella	Gallionella_capsiferriformans	brex_type_I	BREX
NC_014394_1637728..1667188	IME	GCF_000145255.1	Bacteria	Proteobacteria	Gammaproteobacteria	Burkholderiales	Gallionellaceae	Gallionella	Gallionella_capsiferriformans	brex_type_I	BREX
NC_014394_1637728..1667188	IME	GCF_000145255.1	Bacteria	Proteobacteria	Gammaproteobacteria	Burkholderiales	Gallionellaceae	Gallionella	Gallionella_capsiferriformans	brex_type_I	BREX
NC_014394_1637728..1667188	IME	GCF_000145255.1	Bacteria	Proteobacteria	Gammaproteobacteria	Burkholderiales	Gallionellaceae	Gallionella	Gallionella_capsiferriformans	brex_type_I	BREX
NC_014394_1637728..1667188	IME	GCF_000145255.1	Bacteria	Proteobacteria	Gammaproteobacteria	Burkholderiales	Gallionellaceae	Gallionella	Gallionella_capsiferriformans	brex_type_I	BREX
NC_014394_1637728..1667188	IME	GCF_000145255.1	Bacteria	Proteobacteria	Gammaproteobacteria	Burkholderiales	Gallionellaceae	Gallionella	Gallionella_capsiferriformans	brex_type_I	BREX
NC_014394_1637728..1667188	IME	GCF_000145255.1	Bacteria	Proteobacteria	Gammaproteobacteria	Burkholderiales	Gallionellaceae	Gallionella	Gallionella_capsiferriformans	brex_type_I	BREX
NC_014394_1637728..1667188	IME	GCF_000145255.1	Bacteria	Proteobacteria	Gammaproteobacteria	Burkholderiales	Gallionellaceae	Gallionella	Gallionella_capsiferriformans	brex_type_I	BREX
NC_014394_1637728..1667188	IME	GCF_000145255.1	Bacteria	Proteobacteria	Gammaproteobacteria	Burkholderiales	Gallionellaceae	Gallionella	Gallionella_capsiferriformans	brex_type_I	BREX
NC_014394_1637728..1667188	IME	GCF_000145255.1	Bacteria	Proteobacteria	Gammaproteobacteria	Burkholderiales	Gallionellaceae	Gallionella	Gallionella_capsiferriformans	brex_type_I	BREX
NC_014394_1637728..1667188	IME	GCF_000145255.1	Bacteria	Proteobacteria	Gammaproteobacteria	Burkholderiales	Gallionellaceae	Gallionella	Gallionella_capsiferriformans	brex_type_I	BREX
NC_014394_1637728..1667188	IME	GCF_000145255.1	Bacteria	Proteobacteria	Gammaproteobacteria	Burkholderiales	Gallionellaceae	Gallionella	Gallionella_capsiferriformans	DMS_other	DMS
NC_014394_1637728..1667188	IME	GCF_000145255.1	Bacteria	Proteobacteria	Gammaproteobacteria	Burkholderiales	Gallionellaceae	Gallionella	Gallionella_capsiferriformans	DMS_other	DMS
NC_014394_1637728..1667188	IME	GCF_000145255.1	Bacteria	Proteobacteria	Gammaproteobacteria	Burkholderiales	Gallionellaceae	Gallionella	Gallionella_capsiferriformans	DMS_other	DMS
NC_014394_1637728..1667188	IME	GCF_000145255.1	Bacteria	Proteobacteria	Gammaproteobacteria	Burkholderiales	Gallionellaceae	Gallionella	Gallionella_capsiferriformans	DMS_other	DMS
NC_014394_1637728..1667188	IME	GCF_000145255.1	Bacteria	Proteobacteria	Gammaproteobacteria	Burkholderiales	Gallionellaceae	Gallionella	Gallionella_capsiferriformans	DMS_other	DMS
NC_014394_1637728..1667188	IME	GCF_000145255.1	Bacteria	Proteobacteria	Gammaproteobacteria	Burkholderiales	Gallionellaceae	Gallionella	Gallionella_capsiferriformans	DMS_other	DMS
NC_014394_1637728..1667188	IME	GCF_000145255.1	Bacteria	Proteobacteria	Gammaproteobacteria	Burkholderiales	Gallionellaceae	Gallionella	Gallionella_capsiferriformans	DMS_other	DMS
NC_014394_1637728..1667188	IME	GCF_000145255.1	Bacteria	Proteobacteria	Gammaproteobacteria	Burkholderiales	Gallionellaceae	Gallionella	Gallionella_capsiferriformans	DMS_other	DMS
NC_014394_1637728..1667188	IME	GCF_000145255.1	Bacteria	Proteobacteria	Gammaproteobacteria	Burkholderiales	Gallionellaceae	Gallionella	Gallionella_capsiferriformans	DMS_other	DMS
NC_014394_1637728..1667188	IME	GCF_000145255.1	Bacteria	Proteobacteria	Gammaproteobacteria	Burkholderiales	Gallionellaceae	Gallionella	Gallionella_capsiferriformans	DMS_other	DMS
NC_014394_1637728..1667188	IME	GCF_000145255.1	Bacteria	Proteobacteria	Gammaproteobacteria	Burkholderiales	Gallionellaceae	Gallionella	Gallionella_capsiferriformans	DMS_other	DMS
NC_014394_1637728..1667188	IME	GCF_000145255.1	Bacteria	Proteobacteria	Gammaproteobacteria	Burkholderiales	Gallionellaceae	Gallionella	Gallionella_capsiferriformans	DMS_other	DMS
NC_014414_1066593..1105651	ICE	GCF_000152825.2	Bacteria	Proteobacteria	Alphaproteobacteria	Caulobacterales	Parvularculaceae	Parvularcula	Parvularcula_bermudensis	AbiE	Abi
NC_014414_1066593..1105651	ICE	GCF_000152825.2	Bacteria	Proteobacteria	Alphaproteobacteria	Caulobacterales	Parvularculaceae	Parvularcula	Parvularcula_bermudensis	AbiE	Abi
NC_014414_1066593..1105651	ICE	GCF_000152825.2	Bacteria	Proteobacteria	Alphaproteobacteria	Caulobacterales	Parvularculaceae	Parvularcula	Parvularcula_bermudensis	AbiE	Abi
NC_014414_1066593..1105651	ICE	GCF_000152825.2	Bacteria	Proteobacteria	Alphaproteobacteria	Caulobacterales	Parvularculaceae	Parvularcula	Parvularcula_bermudensis	AbiE	Abi
NC_014414_1066593..1105651	ICE	GCF_000152825.2	Bacteria	Proteobacteria	Alphaproteobacteria	Caulobacterales	Parvularculaceae	Parvularcula	Parvularcula_bermudensis	argonaute_type_II	Argonaute
NC_014414_1066593..1105651	ICE	GCF_000152825.2	Bacteria	Proteobacteria	Alphaproteobacteria	Caulobacterales	Parvularculaceae	Parvularcula	Parvularcula_bermudensis	argonaute_type_II	Argonaute
NC_014414_1066593..1105651	ICE	GCF_000152825.2	Bacteria	Proteobacteria	Alphaproteobacteria	Caulobacterales	Parvularculaceae	Parvularcula	Parvularcula_bermudensis	argonaute_type_II	Argonaute
NC_014414_1066593..1105651	ICE	GCF_000152825.2	Bacteria	Proteobacteria	Alphaproteobacteria	Caulobacterales	Parvularculaceae	Parvularcula	Parvularcula_bermudensis	argonaute_type_II	Argonaute
NC_014414_1066593..1105651	ICE	GCF_000152825.2	Bacteria	Proteobacteria	Alphaproteobacteria	Caulobacterales	Parvularculaceae	Parvularcula	Parvularcula_bermudensis	brex_type_I	BREX
NC_014414_1066593..1105651	ICE	GCF_000152825.2	Bacteria	Proteobacteria	Alphaproteobacteria	Caulobacterales	Parvularculaceae	Parvularcula	Parvularcula_bermudensis	brex_type_I	BREX
NC_014414_1066593..1105651	ICE	GCF_000152825.2	Bacteria	Proteobacteria	Alphaproteobacteria	Caulobacterales	Parvularculaceae	Parvularcula	Parvularcula_bermudensis	brex_type_I	BREX
NC_014414_1066593..1105651	ICE	GCF_000152825.2	Bacteria	Proteobacteria	Alphaproteobacteria	Caulobacterales	Parvularculaceae	Parvularcula	Parvularcula_bermudensis	brex_type_I	BREX
NC_014414_1066593..1105651	ICE	GCF_000152825.2	Bacteria	Proteobacteria	Alphaproteobacteria	Caulobacterales	Parvularculaceae	Parvularcula	Parvularcula_bermudensis	brex_type_I	BREX
NC_014414_1066593..1105651	ICE	GCF_000152825.2	Bacteria	Proteobacteria	Alphaproteobacteria	Caulobacterales	Parvularculaceae	Parvularcula	Parvularcula_bermudensis	brex_type_I	BREX
NC_014414_1066593..1105651	ICE	GCF_000152825.2	Bacteria	Proteobacteria	Alphaproteobacteria	Caulobacterales	Parvularculaceae	Parvularcula	Parvularcula_bermudensis	brex_type_I	BREX
NC_014414_1066593..1105651	ICE	GCF_000152825.2	Bacteria	Proteobacteria	Alphaproteobacteria	Caulobacterales	Parvularculaceae	Parvularcula	Parvularcula_bermudensis	brex_type_I	BREX
NC_014414_1066593..1105651	ICE	GCF_000152825.2	Bacteria	Proteobacteria	Alphaproteobacteria	Caulobacterales	Parvularculaceae	Parvularcula	Parvularcula_bermudensis	brex_type_I	BREX
NC_014414_1066593..1105651	ICE	GCF_000152825.2	Bacteria	Proteobacteria	Alphaproteobacteria	Caulobacterales	Parvularculaceae	Parvularcula	Parvularcula_bermudensis	brex_type_I	BREX
NC_014414_1066593..1105651	ICE	GCF_000152825.2	Bacteria	Proteobacteria	Alphaproteobacteria	Caulobacterales	Parvularculaceae	Parvularcula	Parvularcula_bermudensis	brex_type_I	BREX
NC_014414_1066593..1105651	ICE	GCF_000152825.2	Bacteria	Proteobacteria	Alphaproteobacteria	Caulobacterales	Parvularculaceae	Parvularcula	Parvularcula_bermudensis	brex_type_I	BREX
NC_014414_1066593..1105651	ICE	GCF_000152825.2	Bacteria	Proteobacteria	Alphaproteobacteria	Caulobacterales	Parvularculaceae	Parvularcula	Parvularcula_bermudensis	DMS_other	DMS
NC_014414_1066593..1105651	ICE	GCF_000152825.2	Bacteria	Proteobacteria	Alphaproteobacteria	Caulobacterales	Parvularculaceae	Parvularcula	Parvularcula_bermudensis	DMS_other	DMS
NC_014414_1066593..1105651	ICE	GCF_000152825.2	Bacteria	Proteobacteria	Alphaproteobacteria	Caulobacterales	Parvularculaceae	Parvularcula	Parvularcula_bermudensis	DMS_other	DMS
NC_014414_1066593..1105651	ICE	GCF_000152825.2	Bacteria	Proteobacteria	Alphaproteobacteria	Caulobacterales	Parvularculaceae	Parvularcula	Parvularcula_bermudensis	DMS_other	DMS
NC_014414_1066593..1105651	ICE	GCF_000152825.2	Bacteria	Proteobacteria	Alphaproteobacteria	Caulobacterales	Parvularculaceae	Parvularcula	Parvularcula_bermudensis	DMS_other	DMS
NC_014414_1066593..1105651	ICE	GCF_000152825.2	Bacteria	Proteobacteria	Alphaproteobacteria	Caulobacterales	Parvularculaceae	Parvularcula	Parvularcula_bermudensis	DMS_other	DMS
NC_014414_1066593..1105651	ICE	GCF_000152825.2	Bacteria	Proteobacteria	Alphaproteobacteria	Caulobacterales	Parvularculaceae	Parvularcula	Parvularcula_bermudensis	DMS_other	DMS
NC_014414_1066593..1105651	ICE	GCF_000152825.2	Bacteria	Proteobacteria	Alphaproteobacteria	Caulobacterales	Parvularculaceae	Parvularcula	Parvularcula_bermudensis	DMS_other	DMS
NC_014414_1066593..1105651	ICE	GCF_000152825.2	Bacteria	Proteobacteria	Alphaproteobacteria	Caulobacterales	Parvularculaceae	Parvularcula	Parvularcula_bermudensis	DMS_other	DMS
NC_014414_1066593..1105651	ICE	GCF_000152825.2	Bacteria	Proteobacteria	Alphaproteobacteria	Caulobacterales	Parvularculaceae	Parvularcula	Parvularcula_bermudensis	DMS_other	DMS
NC_014414_1066593..1105651	ICE	GCF_000152825.2	Bacteria	Proteobacteria	Alphaproteobacteria	Caulobacterales	Parvularculaceae	Parvularcula	Parvularcula_bermudensis	DMS_other	DMS
NC_014414_1066593..1105651	ICE	GCF_000152825.2	Bacteria	Proteobacteria	Alphaproteobacteria	Caulobacterales	Parvularculaceae	Parvularcula	Parvularcula_bermudensis	DMS_other	DMS
NC_014414_1150029..1217384	IME	GCF_000152825.2	Bacteria	Proteobacteria	Alphaproteobacteria	Caulobacterales	Parvularculaceae	Parvularcula	Parvularcula_bermudensis	argonaute_type_I	Argonaute
NC_014414_1150029..1217384	IME	GCF_000152825.2	Bacteria	Proteobacteria	Alphaproteobacteria	Caulobacterales	Parvularculaceae	Parvularcula	Parvularcula_bermudensis	argonaute_type_I	Argonaute
NC_014414_1150029..1217384	IME	GCF_000152825.2	Bacteria	Proteobacteria	Alphaproteobacteria	Caulobacterales	Parvularculaceae	Parvularcula	Parvularcula_bermudensis	argonaute_type_I	Argonaute
NC_014414_1150029..1217384	IME	GCF_000152825.2	Bacteria	Proteobacteria	Alphaproteobacteria	Caulobacterales	Parvularculaceae	Parvularcula	Parvularcula_bermudensis	argonaute_type_I	Argonaute
NC_014414_1150029..1217384	IME	GCF_000152825.2	Bacteria	Proteobacteria	Alphaproteobacteria	Caulobacterales	Parvularculaceae	Parvularcula	Parvularcula_bermudensis	DMS_other	DMS
NC_014414_1150029..1217384	IME	GCF_000152825.2	Bacteria	Proteobacteria	Alphaproteobacteria	Caulobacterales	Parvularculaceae	Parvularcula	Parvularcula_bermudensis	DMS_other	DMS
NC_014414_1150029..1217384	IME	GCF_000152825.2	Bacteria	Proteobacteria	Alphaproteobacteria	Caulobacterales	Parvularculaceae	Parvularcula	Parvularcula_bermudensis	DMS_other	DMS
NC_014414_1150029..1217384	IME	GCF_000152825.2	Bacteria	Proteobacteria	Alphaproteobacteria	Caulobacterales	Parvularculaceae	Parvularcula	Parvularcula_bermudensis	DMS_other	DMS
NC_014414_1150029..1217384	IME	GCF_000152825.2	Bacteria	Proteobacteria	Alphaproteobacteria	Caulobacterales	Parvularculaceae	Parvularcula	Parvularcula_bermudensis	DMS_other	DMS
NC_014414_1150029..1217384	IME	GCF_000152825.2	Bacteria	Proteobacteria	Alphaproteobacteria	Caulobacterales	Parvularculaceae	Parvularcula	Parvularcula_bermudensis	DMS_other	DMS
NC_014414_1150029..1217384	IME	GCF_000152825.2	Bacteria	Proteobacteria	Alphaproteobacteria	Caulobacterales	Parvularculaceae	Parvularcula	Parvularcula_bermudensis	hma	Hma
NC_014414_1150029..1217384	IME	GCF_000152825.2	Bacteria	Proteobacteria	Alphaproteobacteria	Caulobacterales	Parvularculaceae	Parvularcula	Parvularcula_bermudensis	hma	Hma
NC_014414_1150029..1217384	IME	GCF_000152825.2	Bacteria	Proteobacteria	Alphaproteobacteria	Caulobacterales	Parvularculaceae	Parvularcula	Parvularcula_bermudensis	hma	Hma
NC_014414_1150029..1217384	IME	GCF_000152825.2	Bacteria	Proteobacteria	Alphaproteobacteria	Caulobacterales	Parvularculaceae	Parvularcula	Parvularcula_bermudensis	hma	Hma
NC_014414_1150029..1217384	IME	GCF_000152825.2	Bacteria	Proteobacteria	Alphaproteobacteria	Caulobacterales	Parvularculaceae	Parvularcula	Parvularcula_bermudensis	hma	Hma
NC_014414_1150029..1217384	IME	GCF_000152825.2	Bacteria	Proteobacteria	Alphaproteobacteria	Caulobacterales	Parvularculaceae	Parvularcula	Parvularcula_bermudensis	hma	Hma
NC_014414_8800..50117	ICE	GCF_000152825.2	Bacteria	Proteobacteria	Alphaproteobacteria	Caulobacterales	Parvularculaceae	Parvularcula	Parvularcula_bermudensis	cbass_type_II	CBASS
NC_014414_8800..50117	ICE	GCF_000152825.2	Bacteria	Proteobacteria	Alphaproteobacteria	Caulobacterales	Parvularculaceae	Parvularcula	Parvularcula_bermudensis	cbass_type_II	CBASS
NC_014414_8800..50117	ICE	GCF_000152825.2	Bacteria	Proteobacteria	Alphaproteobacteria	Caulobacterales	Parvularculaceae	Parvularcula	Parvularcula_bermudensis	cbass_type_II	CBASS
NC_014414_8800..50117	ICE	GCF_000152825.2	Bacteria	Proteobacteria	Alphaproteobacteria	Caulobacterales	Parvularculaceae	Parvularcula	Parvularcula_bermudensis	cbass_type_II	CBASS
NC_014414_8800..50117	ICE	GCF_000152825.2	Bacteria	Proteobacteria	Alphaproteobacteria	Caulobacterales	Parvularculaceae	Parvularcula	Parvularcula_bermudensis	cbass_type_II	CBASS
NC_014414_8800..50117	ICE	GCF_000152825.2	Bacteria	Proteobacteria	Alphaproteobacteria	Caulobacterales	Parvularculaceae	Parvularcula	Parvularcula_bermudensis	cbass_type_II	CBASS
NC_014414_8800..50117	ICE	GCF_000152825.2	Bacteria	Proteobacteria	Alphaproteobacteria	Caulobacterales	Parvularculaceae	Parvularcula	Parvularcula_bermudensis	cbass_type_II	CBASS
NC_014414_8800..50117	ICE	GCF_000152825.2	Bacteria	Proteobacteria	Alphaproteobacteria	Caulobacterales	Parvularculaceae	Parvularcula	Parvularcula_bermudensis	cbass_type_II	CBASS
NC_014414_8800..50117	ICE	GCF_000152825.2	Bacteria	Proteobacteria	Alphaproteobacteria	Caulobacterales	Parvularculaceae	Parvularcula	Parvularcula_bermudensis	DMS_other	DMS
NC_014414_8800..50117	ICE	GCF_000152825.2	Bacteria	Proteobacteria	Alphaproteobacteria	Caulobacterales	Parvularculaceae	Parvularcula	Parvularcula_bermudensis	DMS_other	DMS
NC_014414_8800..50117	ICE	GCF_000152825.2	Bacteria	Proteobacteria	Alphaproteobacteria	Caulobacterales	Parvularculaceae	Parvularcula	Parvularcula_bermudensis	DMS_other	DMS
NC_014414_8800..50117	ICE	GCF_000152825.2	Bacteria	Proteobacteria	Alphaproteobacteria	Caulobacterales	Parvularculaceae	Parvularcula	Parvularcula_bermudensis	DMS_other	DMS
NC_014414_8800..50117	ICE	GCF_000152825.2	Bacteria	Proteobacteria	Alphaproteobacteria	Caulobacterales	Parvularculaceae	Parvularcula	Parvularcula_bermudensis	septu_type_I	Septu
NC_014414_8800..50117	ICE	GCF_000152825.2	Bacteria	Proteobacteria	Alphaproteobacteria	Caulobacterales	Parvularculaceae	Parvularcula	Parvularcula_bermudensis	septu_type_I	Septu
NC_014414_8800..50117	ICE	GCF_000152825.2	Bacteria	Proteobacteria	Alphaproteobacteria	Caulobacterales	Parvularculaceae	Parvularcula	Parvularcula_bermudensis	septu_type_I	Septu
NC_014414_8800..50117	ICE	GCF_000152825.2	Bacteria	Proteobacteria	Alphaproteobacteria	Caulobacterales	Parvularculaceae	Parvularcula	Parvularcula_bermudensis	septu_type_I	Septu
NC_014494_830913..878241	IME	GCF_000146975.1	Bacteria	Firmicutes	Bacilli	Lactobacillales	Streptococcaceae	Streptococcus	Streptococcus_pneumoniae	AbiE	Abi
NC_014494_830913..878241	IME	GCF_000146975.1	Bacteria	Firmicutes	Bacilli	Lactobacillales	Streptococcaceae	Streptococcus	Streptococcus_pneumoniae	AbiE	Abi
NC_014494_830913..878241	IME	GCF_000146975.1	Bacteria	Firmicutes	Bacilli	Lactobacillales	Streptococcaceae	Streptococcus	Streptococcus_pneumoniae	AbiE	Abi
NC_014494_830913..878241	IME	GCF_000146975.1	Bacteria	Firmicutes	Bacilli	Lactobacillales	Streptococcaceae	Streptococcus	Streptococcus_pneumoniae	AbiE	Abi
NC_014494_830913..878241	IME	GCF_000146975.1	Bacteria	Firmicutes	Bacilli	Lactobacillales	Streptococcaceae	Streptococcus	Streptococcus_pneumoniae	DMS_other	DMS
NC_014494_830913..878241	IME	GCF_000146975.1	Bacteria	Firmicutes	Bacilli	Lactobacillales	Streptococcaceae	Streptococcus	Streptococcus_pneumoniae	DMS_other	DMS
NC_014494_830913..878241	IME	GCF_000146975.1	Bacteria	Firmicutes	Bacilli	Lactobacillales	Streptococcaceae	Streptococcus	Streptococcus_pneumoniae	DMS_other	DMS
NC_014494_830913..878241	IME	GCF_000146975.1	Bacteria	Firmicutes	Bacilli	Lactobacillales	Streptococcaceae	Streptococcus	Streptococcus_pneumoniae	DMS_other	DMS
NC_014498_999659..1170615	ICE	GCF_000147095.1	Bacteria	Firmicutes	Bacilli	Lactobacillales	Streptococcaceae	Streptococcus	Streptococcus_pneumoniae	AbiE	Abi
NC_014498_999659..1170615	ICE	GCF_000147095.1	Bacteria	Firmicutes	Bacilli	Lactobacillales	Streptococcaceae	Streptococcus	Streptococcus_pneumoniae	AbiE	Abi
NC_014498_999659..1170615	ICE	GCF_000147095.1	Bacteria	Firmicutes	Bacilli	Lactobacillales	Streptococcaceae	Streptococcus	Streptococcus_pneumoniae	AbiE	Abi
NC_014498_999659..1170615	ICE	GCF_000147095.1	Bacteria	Firmicutes	Bacilli	Lactobacillales	Streptococcaceae	Streptococcus	Streptococcus_pneumoniae	AbiE	Abi
NC_014498_999659..1170615	ICE	GCF_000147095.1	Bacteria	Firmicutes	Bacilli	Lactobacillales	Streptococcaceae	Streptococcus	Streptococcus_pneumoniae	gabija	Gabija
NC_014498_999659..1170615	ICE	GCF_000147095.1	Bacteria	Firmicutes	Bacilli	Lactobacillales	Streptococcaceae	Streptococcus	Streptococcus_pneumoniae	gabija	Gabija
NC_014498_999659..1170615	ICE	GCF_000147095.1	Bacteria	Firmicutes	Bacilli	Lactobacillales	Streptococcaceae	Streptococcus	Streptococcus_pneumoniae	gabija	Gabija
NC_014498_999659..1170615	ICE	GCF_000147095.1	Bacteria	Firmicutes	Bacilli	Lactobacillales	Streptococcaceae	Streptococcus	Streptococcus_pneumoniae	gabija	Gabija
NC_014500_586837..596539	IME	GCF_000147055.1	Bacteria	Proteobacteria	Gammaproteobacteria	Enterobacterales	Enterobacteriaceae	Dickeya	Dickeya_dadantii	DRT_type_III	DRT
NC_014500_586837..596539	IME	GCF_000147055.1	Bacteria	Proteobacteria	Gammaproteobacteria	Enterobacterales	Enterobacteriaceae	Dickeya	Dickeya_dadantii	DRT_type_III	DRT
NC_014500_586837..596539	IME	GCF_000147055.1	Bacteria	Proteobacteria	Gammaproteobacteria	Enterobacterales	Enterobacteriaceae	Dickeya	Dickeya_dadantii	DRT_type_III	DRT
NC_014500_586837..596539	IME	GCF_000147055.1	Bacteria	Proteobacteria	Gammaproteobacteria	Enterobacterales	Enterobacteriaceae	Dickeya	Dickeya_dadantii	DRT_type_III	DRT
NC_014500_858366..1087159	ICE	GCF_000147055.1	Bacteria	Proteobacteria	Gammaproteobacteria	Enterobacterales	Enterobacteriaceae	Dickeya	Dickeya_dadantii	DMS_other	DMS
NC_014500_858366..1087159	ICE	GCF_000147055.1	Bacteria	Proteobacteria	Gammaproteobacteria	Enterobacterales	Enterobacteriaceae	Dickeya	Dickeya_dadantii	DMS_other	DMS
NC_014500_858366..1087159	ICE	GCF_000147055.1	Bacteria	Proteobacteria	Gammaproteobacteria	Enterobacterales	Enterobacteriaceae	Dickeya	Dickeya_dadantii	DMS_other	DMS
NC_014500_858366..1087159	ICE	GCF_000147055.1	Bacteria	Proteobacteria	Gammaproteobacteria	Enterobacterales	Enterobacteriaceae	Dickeya	Dickeya_dadantii	DMS_other	DMS
NC_014500_858366..1087159	ICE	GCF_000147055.1	Bacteria	Proteobacteria	Gammaproteobacteria	Enterobacterales	Enterobacteriaceae	Dickeya	Dickeya_dadantii	DMS_other	DMS
NC_014500_858366..1087159	ICE	GCF_000147055.1	Bacteria	Proteobacteria	Gammaproteobacteria	Enterobacterales	Enterobacteriaceae	Dickeya	Dickeya_dadantii	DMS_other	DMS
NC_014500_858366..1087159	ICE	GCF_000147055.1	Bacteria	Proteobacteria	Gammaproteobacteria	Enterobacterales	Enterobacteriaceae	Dickeya	Dickeya_dadantii	DMS_other	DMS
NC_014500_858366..1087159	ICE	GCF_000147055.1	Bacteria	Proteobacteria	Gammaproteobacteria	Enterobacterales	Enterobacteriaceae	Dickeya	Dickeya_dadantii	DMS_other	DMS
NC_014500_858366..1087159	ICE	GCF_000147055.1	Bacteria	Proteobacteria	Gammaproteobacteria	Enterobacterales	Enterobacteriaceae	Dickeya	Dickeya_dadantii	DMS_other	DMS
NC_014500_858366..1087159	ICE	GCF_000147055.1	Bacteria	Proteobacteria	Gammaproteobacteria	Enterobacterales	Enterobacteriaceae	Dickeya	Dickeya_dadantii	DMS_other	DMS
NC_014500_858366..1087159	ICE	GCF_000147055.1	Bacteria	Proteobacteria	Gammaproteobacteria	Enterobacterales	Enterobacteriaceae	Dickeya	Dickeya_dadantii	DMS_other	DMS
NC_014500_858366..1087159	ICE	GCF_000147055.1	Bacteria	Proteobacteria	Gammaproteobacteria	Enterobacterales	Enterobacteriaceae	Dickeya	Dickeya_dadantii	DMS_other	DMS
NC_014500_858366..1087159	ICE	GCF_000147055.1	Bacteria	Proteobacteria	Gammaproteobacteria	Enterobacterales	Enterobacteriaceae	Dickeya	Dickeya_dadantii	DMS_other	DMS
NC_014500_858366..1087159	ICE	GCF_000147055.1	Bacteria	Proteobacteria	Gammaproteobacteria	Enterobacterales	Enterobacteriaceae	Dickeya	Dickeya_dadantii	DMS_other	DMS
NC_014500_858366..1087159	ICE	GCF_000147055.1	Bacteria	Proteobacteria	Gammaproteobacteria	Enterobacterales	Enterobacteriaceae	Dickeya	Dickeya_dadantii	PT_DndABCDE	PT
NC_014500_858366..1087159	ICE	GCF_000147055.1	Bacteria	Proteobacteria	Gammaproteobacteria	Enterobacterales	Enterobacteriaceae	Dickeya	Dickeya_dadantii	PT_DndABCDE	PT
NC_014500_858366..1087159	ICE	GCF_000147055.1	Bacteria	Proteobacteria	Gammaproteobacteria	Enterobacterales	Enterobacteriaceae	Dickeya	Dickeya_dadantii	PT_DndABCDE	PT
NC_014500_858366..1087159	ICE	GCF_000147055.1	Bacteria	Proteobacteria	Gammaproteobacteria	Enterobacterales	Enterobacteriaceae	Dickeya	Dickeya_dadantii	PT_DndABCDE	PT
NC_014500_858366..1087159	ICE	GCF_000147055.1	Bacteria	Proteobacteria	Gammaproteobacteria	Enterobacterales	Enterobacteriaceae	Dickeya	Dickeya_dadantii	PT_DndABCDE	PT
NC_014500_858366..1087159	ICE	GCF_000147055.1	Bacteria	Proteobacteria	Gammaproteobacteria	Enterobacterales	Enterobacteriaceae	Dickeya	Dickeya_dadantii	PT_DndABCDE	PT
NC_014500_858366..1087159	ICE	GCF_000147055.1	Bacteria	Proteobacteria	Gammaproteobacteria	Enterobacterales	Enterobacteriaceae	Dickeya	Dickeya_dadantii	PT_DndABCDE	PT
NC_014500_858366..1087159	ICE	GCF_000147055.1	Bacteria	Proteobacteria	Gammaproteobacteria	Enterobacterales	Enterobacteriaceae	Dickeya	Dickeya_dadantii	PT_DndABCDE	PT
NC_014500_858366..1087159	ICE	GCF_000147055.1	Bacteria	Proteobacteria	Gammaproteobacteria	Enterobacterales	Enterobacteriaceae	Dickeya	Dickeya_dadantii	PT_DndFGH	PT
NC_014500_858366..1087159	ICE	GCF_000147055.1	Bacteria	Proteobacteria	Gammaproteobacteria	Enterobacterales	Enterobacteriaceae	Dickeya	Dickeya_dadantii	PT_DndFGH	PT
NC_014500_858366..1087159	ICE	GCF_000147055.1	Bacteria	Proteobacteria	Gammaproteobacteria	Enterobacterales	Enterobacteriaceae	Dickeya	Dickeya_dadantii	PT_DndFGH	PT
NC_014500_858366..1087159	ICE	GCF_000147055.1	Bacteria	Proteobacteria	Gammaproteobacteria	Enterobacterales	Enterobacteriaceae	Dickeya	Dickeya_dadantii	PT_DndFGH	PT
NC_014500_858366..1087159	ICE	GCF_000147055.1	Bacteria	Proteobacteria	Gammaproteobacteria	Enterobacterales	Enterobacteriaceae	Dickeya	Dickeya_dadantii	PT_DndFGH	PT
NC_014500_858366..1087159	ICE	GCF_000147055.1	Bacteria	Proteobacteria	Gammaproteobacteria	Enterobacterales	Enterobacteriaceae	Dickeya	Dickeya_dadantii	PT_DndFGH	PT
NC_014501_482109..593462	ICE	GCF_000147335.1	Bacteria	Cyanobacteria	Cyanobacteriia	Cyanobacteriales	Microcystaceae	Gloeothece	Gloeothece_verrucosa	ietAS	ietAS
NC_014501_482109..593462	ICE	GCF_000147335.1	Bacteria	Cyanobacteria	Cyanobacteriia	Cyanobacteriales	Microcystaceae	Gloeothece	Gloeothece_verrucosa	ietAS	ietAS
NC_014501_482109..593462	ICE	GCF_000147335.1	Bacteria	Cyanobacteria	Cyanobacteriia	Cyanobacteriales	Microcystaceae	Gloeothece	Gloeothece_verrucosa	ietAS	ietAS
NC_014501_482109..593462	ICE	GCF_000147335.1	Bacteria	Cyanobacteria	Cyanobacteriia	Cyanobacteriales	Microcystaceae	Gloeothece	Gloeothece_verrucosa	ietAS	ietAS
NC_014501_907714..1046035	ICE	GCF_000147335.1	Bacteria	Cyanobacteria	Cyanobacteriia	Cyanobacteriales	Microcystaceae	Gloeothece	Gloeothece_verrucosa	ietAS	ietAS
NC_014501_907714..1046035	ICE	GCF_000147335.1	Bacteria	Cyanobacteria	Cyanobacteriia	Cyanobacteriales	Microcystaceae	Gloeothece	Gloeothece_verrucosa	ietAS	ietAS
NC_014501_907714..1046035	ICE	GCF_000147335.1	Bacteria	Cyanobacteria	Cyanobacteriia	Cyanobacteriales	Microcystaceae	Gloeothece	Gloeothece_verrucosa	ietAS	ietAS
NC_014501_907714..1046035	ICE	GCF_000147335.1	Bacteria	Cyanobacteria	Cyanobacteriia	Cyanobacteriales	Microcystaceae	Gloeothece	Gloeothece_verrucosa	ietAS	ietAS
NC_014555_1496741..1562797	ICE	GCF_000148875.1	Bacteria	Campylobacterota	Campylobacteria	Campylobacterales	Helicobacteraceae	Helicobacter	Helicobacter_pylori_C	DMS_other	DMS
NC_014555_1496741..1562797	ICE	GCF_000148875.1	Bacteria	Campylobacterota	Campylobacteria	Campylobacterales	Helicobacteraceae	Helicobacter	Helicobacter_pylori_C	DMS_other	DMS
NC_014555_1496741..1562797	ICE	GCF_000148875.1	Bacteria	Campylobacterota	Campylobacteria	Campylobacterales	Helicobacteraceae	Helicobacter	Helicobacter_pylori_C	DMS_other	DMS
NC_014555_1496741..1562797	ICE	GCF_000148875.1	Bacteria	Campylobacterota	Campylobacteria	Campylobacterales	Helicobacteraceae	Helicobacter	Helicobacter_pylori_C	DMS_other	DMS
NC_014555_1496741..1562797	ICE	GCF_000148875.1	Bacteria	Campylobacterota	Campylobacteria	Campylobacterales	Helicobacteraceae	Helicobacter	Helicobacter_pylori_C	DMS_other	DMS
NC_014555_1496741..1562797	ICE	GCF_000148875.1	Bacteria	Campylobacterota	Campylobacteria	Campylobacterales	Helicobacteraceae	Helicobacter	Helicobacter_pylori_C	DMS_other	DMS
NC_014555_1496741..1562797	ICE	GCF_000148875.1	Bacteria	Campylobacterota	Campylobacteria	Campylobacterales	Helicobacteraceae	Helicobacter	Helicobacter_pylori_C	RM_type_I	RM
NC_014555_1496741..1562797	ICE	GCF_000148875.1	Bacteria	Campylobacterota	Campylobacteria	Campylobacterales	Helicobacteraceae	Helicobacter	Helicobacter_pylori_C	RM_type_I	RM
NC_014555_1496741..1562797	ICE	GCF_000148875.1	Bacteria	Campylobacterota	Campylobacteria	Campylobacterales	Helicobacteraceae	Helicobacter	Helicobacter_pylori_C	RM_type_I	RM
NC_014555_1496741..1562797	ICE	GCF_000148875.1	Bacteria	Campylobacterota	Campylobacteria	Campylobacterales	Helicobacteraceae	Helicobacter	Helicobacter_pylori_C	RM_type_I	RM
NC_014555_1496741..1562797	ICE	GCF_000148875.1	Bacteria	Campylobacterota	Campylobacteria	Campylobacterales	Helicobacteraceae	Helicobacter	Helicobacter_pylori_C	RM_type_I	RM
NC_014555_1496741..1562797	ICE	GCF_000148875.1	Bacteria	Campylobacterota	Campylobacteria	Campylobacterales	Helicobacteraceae	Helicobacter	Helicobacter_pylori_C	RM_type_I	RM
NC_014614_336018..369589	IME	GCF_000196455.1	Bacteria	Firmicutes_A	Clostridia	Peptostreptococcales	Filifactoraceae	Acetoanaerobium	Acetoanaerobium_sticklandii	DMS_other	DMS
NC_014614_336018..369589	IME	GCF_000196455.1	Bacteria	Firmicutes_A	Clostridia	Peptostreptococcales	Filifactoraceae	Acetoanaerobium	Acetoanaerobium_sticklandii	DMS_other	DMS
NC_014614_336018..369589	IME	GCF_000196455.1	Bacteria	Firmicutes_A	Clostridia	Peptostreptococcales	Filifactoraceae	Acetoanaerobium	Acetoanaerobium_sticklandii	DMS_other	DMS
NC_014614_336018..369589	IME	GCF_000196455.1	Bacteria	Firmicutes_A	Clostridia	Peptostreptococcales	Filifactoraceae	Acetoanaerobium	Acetoanaerobium_sticklandii	DMS_other	DMS
NC_014614_336018..369589	IME	GCF_000196455.1	Bacteria	Firmicutes_A	Clostridia	Peptostreptococcales	Filifactoraceae	Acetoanaerobium	Acetoanaerobium_sticklandii	DMS_other	DMS
NC_014614_336018..369589	IME	GCF_000196455.1	Bacteria	Firmicutes_A	Clostridia	Peptostreptococcales	Filifactoraceae	Acetoanaerobium	Acetoanaerobium_sticklandii	DMS_other	DMS
NC_014614_336018..369589	IME	GCF_000196455.1	Bacteria	Firmicutes_A	Clostridia	Peptostreptococcales	Filifactoraceae	Acetoanaerobium	Acetoanaerobium_sticklandii	RM_type_II	RM
NC_014614_336018..369589	IME	GCF_000196455.1	Bacteria	Firmicutes_A	Clostridia	Peptostreptococcales	Filifactoraceae	Acetoanaerobium	Acetoanaerobium_sticklandii	RM_type_II	RM
NC_014614_336018..369589	IME	GCF_000196455.1	Bacteria	Firmicutes_A	Clostridia	Peptostreptococcales	Filifactoraceae	Acetoanaerobium	Acetoanaerobium_sticklandii	RM_type_II	RM
NC_014614_336018..369589	IME	GCF_000196455.1	Bacteria	Firmicutes_A	Clostridia	Peptostreptococcales	Filifactoraceae	Acetoanaerobium	Acetoanaerobium_sticklandii	RM_type_II	RM
NC_014614_336018..369589	IME	GCF_000196455.1	Bacteria	Firmicutes_A	Clostridia	Peptostreptococcales	Filifactoraceae	Acetoanaerobium	Acetoanaerobium_sticklandii	RM_type_II	RM
NC_014614_336018..369589	IME	GCF_000196455.1	Bacteria	Firmicutes_A	Clostridia	Peptostreptococcales	Filifactoraceae	Acetoanaerobium	Acetoanaerobium_sticklandii	RM_type_II	RM
NC_014614_336018..369589	IME	GCF_000196455.1	Bacteria	Firmicutes_A	Clostridia	Peptostreptococcales	Filifactoraceae	Acetoanaerobium	Acetoanaerobium_sticklandii	viperin_solo	Viperin
NC_014614_336018..369589	IME	GCF_000196455.1	Bacteria	Firmicutes_A	Clostridia	Peptostreptococcales	Filifactoraceae	Acetoanaerobium	Acetoanaerobium_sticklandii	viperin_solo	Viperin
NC_014624_2703029..2711689	IME	GCF_000152245.2	Bacteria	Firmicutes_A	Clostridia	Eubacteriales	Eubacteriaceae	Eubacterium	Eubacterium_callanderi	DMS_other	DMS
NC_014624_2703029..2711689	IME	GCF_000152245.2	Bacteria	Firmicutes_A	Clostridia	Eubacteriales	Eubacteriaceae	Eubacterium	Eubacterium_callanderi	DMS_other	DMS
NC_014624_2703029..2711689	IME	GCF_000152245.2	Bacteria	Firmicutes_A	Clostridia	Eubacteriales	Eubacteriaceae	Eubacterium	Eubacterium_callanderi	DMS_other	DMS
NC_014624_2703029..2711689	IME	GCF_000152245.2	Bacteria	Firmicutes_A	Clostridia	Eubacteriales	Eubacteriaceae	Eubacterium	Eubacterium_callanderi	DMS_other	DMS
NC_014638_210554..222450	IME	GCF_000165905.1	Bacteria	Actinobacteriota	Actinomycetia	Actinomycetales	Bifidobacteriaceae	Bifidobacterium	Bifidobacterium_bifidum	AbiD	Abi
NC_014638_210554..222450	IME	GCF_000165905.1	Bacteria	Actinobacteriota	Actinomycetia	Actinomycetales	Bifidobacteriaceae	Bifidobacterium	Bifidobacterium_bifidum	AbiD	Abi
NC_014638_210554..222450	IME	GCF_000165905.1	Bacteria	Actinobacteriota	Actinomycetia	Actinomycetales	Bifidobacteriaceae	Bifidobacterium	Bifidobacterium_bifidum	DMS_other	DMS
NC_014638_210554..222450	IME	GCF_000165905.1	Bacteria	Actinobacteriota	Actinomycetia	Actinomycetales	Bifidobacteriaceae	Bifidobacterium	Bifidobacterium_bifidum	DMS_other	DMS
NC_014638_210554..222450	IME	GCF_000165905.1	Bacteria	Actinobacteriota	Actinomycetia	Actinomycetales	Bifidobacteriaceae	Bifidobacterium	Bifidobacterium_bifidum	DMS_other	DMS
NC_014638_210554..222450	IME	GCF_000165905.1	Bacteria	Actinobacteriota	Actinomycetia	Actinomycetales	Bifidobacteriaceae	Bifidobacterium	Bifidobacterium_bifidum	DMS_other	DMS
NC_014650_2941750..2988079	ICE	GCF_000166075.1	Bacteria	Firmicutes	Bacilli	Bacillales	Anoxybacillaceae	Parageobacillus	Parageobacillus_thermoglucosidasius	DMS_other	DMS
NC_014650_2941750..2988079	ICE	GCF_000166075.1	Bacteria	Firmicutes	Bacilli	Bacillales	Anoxybacillaceae	Parageobacillus	Parageobacillus_thermoglucosidasius	DMS_other	DMS
NC_014650_2941750..2988079	ICE	GCF_000166075.1	Bacteria	Firmicutes	Bacilli	Bacillales	Anoxybacillaceae	Parageobacillus	Parageobacillus_thermoglucosidasius	DMS_other	DMS
NC_014650_2941750..2988079	ICE	GCF_000166075.1	Bacteria	Firmicutes	Bacilli	Bacillales	Anoxybacillaceae	Parageobacillus	Parageobacillus_thermoglucosidasius	DMS_other	DMS
NC_014664_1549702..1606771	IME	GCF_000166055.1	Bacteria	Proteobacteria	Alphaproteobacteria	Rhizobiales	Rhodomicrobiaceae	Rhodomicrobium	Rhodomicrobium_vannielii	AbiL	Abi
NC_014664_1549702..1606771	IME	GCF_000166055.1	Bacteria	Proteobacteria	Alphaproteobacteria	Rhizobiales	Rhodomicrobiaceae	Rhodomicrobium	Rhodomicrobium_vannielii	AbiL	Abi
NC_014664_1549702..1606771	IME	GCF_000166055.1	Bacteria	Proteobacteria	Alphaproteobacteria	Rhizobiales	Rhodomicrobiaceae	Rhodomicrobium	Rhodomicrobium_vannielii	AbiL	Abi
NC_014664_1549702..1606771	IME	GCF_000166055.1	Bacteria	Proteobacteria	Alphaproteobacteria	Rhizobiales	Rhodomicrobiaceae	Rhodomicrobium	Rhodomicrobium_vannielii	AbiL	Abi
NC_014664_2063843..2091442	IME	GCF_000166055.1	Bacteria	Proteobacteria	Alphaproteobacteria	Rhizobiales	Rhodomicrobiaceae	Rhodomicrobium	Rhodomicrobium_vannielii	DMS_other	DMS
NC_014664_2063843..2091442	IME	GCF_000166055.1	Bacteria	Proteobacteria	Alphaproteobacteria	Rhizobiales	Rhodomicrobiaceae	Rhodomicrobium	Rhodomicrobium_vannielii	DMS_other	DMS
NC_014664_2063843..2091442	IME	GCF_000166055.1	Bacteria	Proteobacteria	Alphaproteobacteria	Rhizobiales	Rhodomicrobiaceae	Rhodomicrobium	Rhodomicrobium_vannielii	DMS_other	DMS
NC_014664_2063843..2091442	IME	GCF_000166055.1	Bacteria	Proteobacteria	Alphaproteobacteria	Rhizobiales	Rhodomicrobiaceae	Rhodomicrobium	Rhodomicrobium_vannielii	DMS_other	DMS
NC_014664_2063843..2091442	IME	GCF_000166055.1	Bacteria	Proteobacteria	Alphaproteobacteria	Rhizobiales	Rhodomicrobiaceae	Rhodomicrobium	Rhodomicrobium_vannielii	DMS_other	DMS
NC_014664_2063843..2091442	IME	GCF_000166055.1	Bacteria	Proteobacteria	Alphaproteobacteria	Rhizobiales	Rhodomicrobiaceae	Rhodomicrobium	Rhodomicrobium_vannielii	DMS_other	DMS
NC_014664_2063843..2091442	IME	GCF_000166055.1	Bacteria	Proteobacteria	Alphaproteobacteria	Rhizobiales	Rhodomicrobiaceae	Rhodomicrobium	Rhodomicrobium_vannielii	RM_type_I	RM
NC_014664_2063843..2091442	IME	GCF_000166055.1	Bacteria	Proteobacteria	Alphaproteobacteria	Rhizobiales	Rhodomicrobiaceae	Rhodomicrobium	Rhodomicrobium_vannielii	RM_type_I	RM
NC_014664_2063843..2091442	IME	GCF_000166055.1	Bacteria	Proteobacteria	Alphaproteobacteria	Rhizobiales	Rhodomicrobiaceae	Rhodomicrobium	Rhodomicrobium_vannielii	RM_type_I	RM
NC_014664_2063843..2091442	IME	GCF_000166055.1	Bacteria	Proteobacteria	Alphaproteobacteria	Rhizobiales	Rhodomicrobiaceae	Rhodomicrobium	Rhodomicrobium_vannielii	RM_type_I	RM
NC_014664_2063843..2091442	IME	GCF_000166055.1	Bacteria	Proteobacteria	Alphaproteobacteria	Rhizobiales	Rhodomicrobiaceae	Rhodomicrobium	Rhodomicrobium_vannielii	RM_type_I	RM
NC_014664_2063843..2091442	IME	GCF_000166055.1	Bacteria	Proteobacteria	Alphaproteobacteria	Rhizobiales	Rhodomicrobiaceae	Rhodomicrobium	Rhodomicrobium_vannielii	RM_type_I	RM
NC_014664_3019135..3101085	ICE	GCF_000166055.1	Bacteria	Proteobacteria	Alphaproteobacteria	Rhizobiales	Rhodomicrobiaceae	Rhodomicrobium	Rhodomicrobium_vannielii	DMS_other	DMS
NC_014664_3019135..3101085	ICE	GCF_000166055.1	Bacteria	Proteobacteria	Alphaproteobacteria	Rhizobiales	Rhodomicrobiaceae	Rhodomicrobium	Rhodomicrobium_vannielii	DMS_other	DMS
NC_014664_3019135..3101085	ICE	GCF_000166055.1	Bacteria	Proteobacteria	Alphaproteobacteria	Rhizobiales	Rhodomicrobiaceae	Rhodomicrobium	Rhodomicrobium_vannielii	DMS_other	DMS
NC_014664_3019135..3101085	ICE	GCF_000166055.1	Bacteria	Proteobacteria	Alphaproteobacteria	Rhizobiales	Rhodomicrobiaceae	Rhodomicrobium	Rhodomicrobium_vannielii	DMS_other	DMS
NC_014664_3019135..3101085	ICE	GCF_000166055.1	Bacteria	Proteobacteria	Alphaproteobacteria	Rhizobiales	Rhodomicrobiaceae	Rhodomicrobium	Rhodomicrobium_vannielii	DMS_other	DMS
NC_014664_3019135..3101085	ICE	GCF_000166055.1	Bacteria	Proteobacteria	Alphaproteobacteria	Rhizobiales	Rhodomicrobiaceae	Rhodomicrobium	Rhodomicrobium_vannielii	DMS_other	DMS
NC_014664_3019135..3101085	ICE	GCF_000166055.1	Bacteria	Proteobacteria	Alphaproteobacteria	Rhizobiales	Rhodomicrobiaceae	Rhodomicrobium	Rhodomicrobium_vannielii	RM_type_I	RM
NC_014664_3019135..3101085	ICE	GCF_000166055.1	Bacteria	Proteobacteria	Alphaproteobacteria	Rhizobiales	Rhodomicrobiaceae	Rhodomicrobium	Rhodomicrobium_vannielii	RM_type_I	RM
NC_014664_3019135..3101085	ICE	GCF_000166055.1	Bacteria	Proteobacteria	Alphaproteobacteria	Rhizobiales	Rhodomicrobiaceae	Rhodomicrobium	Rhodomicrobium_vannielii	RM_type_I	RM
NC_014664_3019135..3101085	ICE	GCF_000166055.1	Bacteria	Proteobacteria	Alphaproteobacteria	Rhizobiales	Rhodomicrobiaceae	Rhodomicrobium	Rhodomicrobium_vannielii	RM_type_I	RM
NC_014664_3019135..3101085	ICE	GCF_000166055.1	Bacteria	Proteobacteria	Alphaproteobacteria	Rhizobiales	Rhodomicrobiaceae	Rhodomicrobium	Rhodomicrobium_vannielii	RM_type_I	RM
NC_014664_3019135..3101085	ICE	GCF_000166055.1	Bacteria	Proteobacteria	Alphaproteobacteria	Rhizobiales	Rhodomicrobiaceae	Rhodomicrobium	Rhodomicrobium_vannielii	RM_type_I	RM
NC_014666_8462173..8478503	IME	GCF_000166135.1	Bacteria	Actinobacteriota	Actinomycetia	Mycobacteriales	Frankiaceae	Frankia	Frankia_inefficax	ietAS	ietAS
NC_014666_8462173..8478503	IME	GCF_000166135.1	Bacteria	Actinobacteriota	Actinomycetia	Mycobacteriales	Frankiaceae	Frankia	Frankia_inefficax	ietAS	ietAS
NC_014666_8462173..8478503	IME	GCF_000166135.1	Bacteria	Actinobacteriota	Actinomycetia	Mycobacteriales	Frankiaceae	Frankia	Frankia_inefficax	ietAS	ietAS
NC_014666_8462173..8478503	IME	GCF_000166135.1	Bacteria	Actinobacteriota	Actinomycetia	Mycobacteriales	Frankiaceae	Frankia	Frankia_inefficax	ietAS	ietAS
NC_014752_1149374..1448712	ICE	GCF_000196295.1	Bacteria	Proteobacteria	Gammaproteobacteria	Burkholderiales	Neisseriaceae	Neisseria	Neisseria_lactamica	AbiD	Abi
NC_014752_1149374..1448712	ICE	GCF_000196295.1	Bacteria	Proteobacteria	Gammaproteobacteria	Burkholderiales	Neisseriaceae	Neisseria	Neisseria_lactamica	AbiD	Abi
NC_014752_1149374..1448712	ICE	GCF_000196295.1	Bacteria	Proteobacteria	Gammaproteobacteria	Burkholderiales	Neisseriaceae	Neisseria	Neisseria_lactamica	DMS_other	DMS
NC_014752_1149374..1448712	ICE	GCF_000196295.1	Bacteria	Proteobacteria	Gammaproteobacteria	Burkholderiales	Neisseriaceae	Neisseria	Neisseria_lactamica	DMS_other	DMS
NC_014752_1149374..1448712	ICE	GCF_000196295.1	Bacteria	Proteobacteria	Gammaproteobacteria	Burkholderiales	Neisseriaceae	Neisseria	Neisseria_lactamica	DMS_other	DMS
NC_014752_1149374..1448712	ICE	GCF_000196295.1	Bacteria	Proteobacteria	Gammaproteobacteria	Burkholderiales	Neisseriaceae	Neisseria	Neisseria_lactamica	DMS_other	DMS
NC_014752_1149374..1448712	ICE	GCF_000196295.1	Bacteria	Proteobacteria	Gammaproteobacteria	Burkholderiales	Neisseriaceae	Neisseria	Neisseria_lactamica	DMS_other	DMS
NC_014752_1149374..1448712	ICE	GCF_000196295.1	Bacteria	Proteobacteria	Gammaproteobacteria	Burkholderiales	Neisseriaceae	Neisseria	Neisseria_lactamica	DMS_other	DMS
NC_014752_1149374..1448712	ICE	GCF_000196295.1	Bacteria	Proteobacteria	Gammaproteobacteria	Burkholderiales	Neisseriaceae	Neisseria	Neisseria_lactamica	DMS_other	DMS
NC_014752_1149374..1448712	ICE	GCF_000196295.1	Bacteria	Proteobacteria	Gammaproteobacteria	Burkholderiales	Neisseriaceae	Neisseria	Neisseria_lactamica	DMS_other	DMS
NC_014752_1149374..1448712	ICE	GCF_000196295.1	Bacteria	Proteobacteria	Gammaproteobacteria	Burkholderiales	Neisseriaceae	Neisseria	Neisseria_lactamica	DMS_other	DMS
NC_014752_1149374..1448712	ICE	GCF_000196295.1	Bacteria	Proteobacteria	Gammaproteobacteria	Burkholderiales	Neisseriaceae	Neisseria	Neisseria_lactamica	DMS_other	DMS
NC_014752_1149374..1448712	ICE	GCF_000196295.1	Bacteria	Proteobacteria	Gammaproteobacteria	Burkholderiales	Neisseriaceae	Neisseria	Neisseria_lactamica	DMS_other	DMS
NC_014752_1149374..1448712	ICE	GCF_000196295.1	Bacteria	Proteobacteria	Gammaproteobacteria	Burkholderiales	Neisseriaceae	Neisseria	Neisseria_lactamica	DMS_other	DMS
NC_014752_1149374..1448712	ICE	GCF_000196295.1	Bacteria	Proteobacteria	Gammaproteobacteria	Burkholderiales	Neisseriaceae	Neisseria	Neisseria_lactamica	DMS_other	DMS
NC_014752_1149374..1448712	ICE	GCF_000196295.1	Bacteria	Proteobacteria	Gammaproteobacteria	Burkholderiales	Neisseriaceae	Neisseria	Neisseria_lactamica	DMS_other	DMS
NC_014752_1149374..1448712	ICE	GCF_000196295.1	Bacteria	Proteobacteria	Gammaproteobacteria	Burkholderiales	Neisseriaceae	Neisseria	Neisseria_lactamica	DMS_other	DMS
NC_014752_1149374..1448712	ICE	GCF_000196295.1	Bacteria	Proteobacteria	Gammaproteobacteria	Burkholderiales	Neisseriaceae	Neisseria	Neisseria_lactamica	DMS_other	DMS
NC_014752_1149374..1448712	ICE	GCF_000196295.1	Bacteria	Proteobacteria	Gammaproteobacteria	Burkholderiales	Neisseriaceae	Neisseria	Neisseria_lactamica	DMS_other	DMS
NC_014752_1149374..1448712	ICE	GCF_000196295.1	Bacteria	Proteobacteria	Gammaproteobacteria	Burkholderiales	Neisseriaceae	Neisseria	Neisseria_lactamica	DMS_other	DMS
NC_014752_1149374..1448712	ICE	GCF_000196295.1	Bacteria	Proteobacteria	Gammaproteobacteria	Burkholderiales	Neisseriaceae	Neisseria	Neisseria_lactamica	RM_type_II	RM
NC_014752_1149374..1448712	ICE	GCF_000196295.1	Bacteria	Proteobacteria	Gammaproteobacteria	Burkholderiales	Neisseriaceae	Neisseria	Neisseria_lactamica	RM_type_II	RM
NC_014752_1149374..1448712	ICE	GCF_000196295.1	Bacteria	Proteobacteria	Gammaproteobacteria	Burkholderiales	Neisseriaceae	Neisseria	Neisseria_lactamica	RM_type_II	RM
NC_014752_1149374..1448712	ICE	GCF_000196295.1	Bacteria	Proteobacteria	Gammaproteobacteria	Burkholderiales	Neisseriaceae	Neisseria	Neisseria_lactamica	RM_type_II	RM
NC_014752_1149374..1448712	ICE	GCF_000196295.1	Bacteria	Proteobacteria	Gammaproteobacteria	Burkholderiales	Neisseriaceae	Neisseria	Neisseria_lactamica	RM_type_II	RM
NC_014752_1149374..1448712	ICE	GCF_000196295.1	Bacteria	Proteobacteria	Gammaproteobacteria	Burkholderiales	Neisseriaceae	Neisseria	Neisseria_lactamica	RM_type_II	RM
NC_014752_1149374..1448712	ICE	GCF_000196295.1	Bacteria	Proteobacteria	Gammaproteobacteria	Burkholderiales	Neisseriaceae	Neisseria	Neisseria_lactamica	RM_type_II	RM
NC_014752_1149374..1448712	ICE	GCF_000196295.1	Bacteria	Proteobacteria	Gammaproteobacteria	Burkholderiales	Neisseriaceae	Neisseria	Neisseria_lactamica	RM_type_II	RM
NC_014752_1149374..1448712	ICE	GCF_000196295.1	Bacteria	Proteobacteria	Gammaproteobacteria	Burkholderiales	Neisseriaceae	Neisseria	Neisseria_lactamica	RM_type_III	RM
NC_014752_1149374..1448712	ICE	GCF_000196295.1	Bacteria	Proteobacteria	Gammaproteobacteria	Burkholderiales	Neisseriaceae	Neisseria	Neisseria_lactamica	RM_type_III	RM
NC_014752_1149374..1448712	ICE	GCF_000196295.1	Bacteria	Proteobacteria	Gammaproteobacteria	Burkholderiales	Neisseriaceae	Neisseria	Neisseria_lactamica	RM_type_III	RM
NC_014752_1149374..1448712	ICE	GCF_000196295.1	Bacteria	Proteobacteria	Gammaproteobacteria	Burkholderiales	Neisseriaceae	Neisseria	Neisseria_lactamica	RM_type_III	RM
NC_014752_1149374..1448712	ICE	GCF_000196295.1	Bacteria	Proteobacteria	Gammaproteobacteria	Burkholderiales	Neisseriaceae	Neisseria	Neisseria_lactamica	RM_type_III	RM
NC_014752_1149374..1448712	ICE	GCF_000196295.1	Bacteria	Proteobacteria	Gammaproteobacteria	Burkholderiales	Neisseriaceae	Neisseria	Neisseria_lactamica	RM_type_III	RM
NC_014752_1149374..1448712	ICE	GCF_000196295.1	Bacteria	Proteobacteria	Gammaproteobacteria	Burkholderiales	Neisseriaceae	Neisseria	Neisseria_lactamica	RM_type_III	RM
NC_014752_1149374..1448712	ICE	GCF_000196295.1	Bacteria	Proteobacteria	Gammaproteobacteria	Burkholderiales	Neisseriaceae	Neisseria	Neisseria_lactamica	RM_type_III	RM
NC_014815_3278483..3297122	AICE	GCF_000177655.2	Bacteria	Actinobacteriota	Actinomycetia	Mycobacteriales	Micromonosporaceae	Micromonospora	Micromonospora_aurantiaca	septu_type_I	Septu
NC_014815_3278483..3297122	AICE	GCF_000177655.2	Bacteria	Actinobacteriota	Actinomycetia	Mycobacteriales	Micromonosporaceae	Micromonospora	Micromonospora_aurantiaca	septu_type_I	Septu
NC_014815_3278483..3297122	AICE	GCF_000177655.2	Bacteria	Actinobacteriota	Actinomycetia	Mycobacteriales	Micromonosporaceae	Micromonospora	Micromonospora_aurantiaca	septu_type_I	Septu
NC_014815_3278483..3297122	AICE	GCF_000177655.2	Bacteria	Actinobacteriota	Actinomycetia	Mycobacteriales	Micromonosporaceae	Micromonospora	Micromonospora_aurantiaca	septu_type_I	Septu
NC_014828_499750..548243	IME	GCF_000178115.2	Bacteria	Firmicutes_A	Clostridia	Oscillospirales	Ethanoligenenaceae	Ethanoligenens	Ethanoligenens_harbinense	DMS_other	DMS
NC_014828_499750..548243	IME	GCF_000178115.2	Bacteria	Firmicutes_A	Clostridia	Oscillospirales	Ethanoligenenaceae	Ethanoligenens	Ethanoligenens_harbinense	DMS_other	DMS
NC_014828_499750..548243	IME	GCF_000178115.2	Bacteria	Firmicutes_A	Clostridia	Oscillospirales	Ethanoligenenaceae	Ethanoligenens	Ethanoligenens_harbinense	DMS_other	DMS
NC_014828_499750..548243	IME	GCF_000178115.2	Bacteria	Firmicutes_A	Clostridia	Oscillospirales	Ethanoligenenaceae	Ethanoligenens	Ethanoligenens_harbinense	DMS_other	DMS
NC_014828_499750..548243	IME	GCF_000178115.2	Bacteria	Firmicutes_A	Clostridia	Oscillospirales	Ethanoligenenaceae	Ethanoligenens	Ethanoligenens_harbinense	RM_type_I	RM
NC_014828_499750..548243	IME	GCF_000178115.2	Bacteria	Firmicutes_A	Clostridia	Oscillospirales	Ethanoligenenaceae	Ethanoligenens	Ethanoligenens_harbinense	RM_type_I	RM
NC_014828_499750..548243	IME	GCF_000178115.2	Bacteria	Firmicutes_A	Clostridia	Oscillospirales	Ethanoligenenaceae	Ethanoligenens	Ethanoligenens_harbinense	RM_type_I	RM
NC_014828_499750..548243	IME	GCF_000178115.2	Bacteria	Firmicutes_A	Clostridia	Oscillospirales	Ethanoligenenaceae	Ethanoligenens	Ethanoligenens_harbinense	RM_type_I	RM
NC_014828_499750..548243	IME	GCF_000178115.2	Bacteria	Firmicutes_A	Clostridia	Oscillospirales	Ethanoligenenaceae	Ethanoligenens	Ethanoligenens_harbinense	RM_type_I	RM
NC_014828_499750..548243	IME	GCF_000178115.2	Bacteria	Firmicutes_A	Clostridia	Oscillospirales	Ethanoligenenaceae	Ethanoligenens	Ethanoligenens_harbinense	RM_type_I	RM
NC_014833_1261848..1281067	IME	GCF_000179635.2	Bacteria	Firmicutes_A	Clostridia	Oscillospirales	Ruminococcaceae	Ruminococcus_D	Ruminococcus_D_albus	DMS_other	DMS
NC_014833_1261848..1281067	IME	GCF_000179635.2	Bacteria	Firmicutes_A	Clostridia	Oscillospirales	Ruminococcaceae	Ruminococcus_D	Ruminococcus_D_albus	DMS_other	DMS
NC_014833_1261848..1281067	IME	GCF_000179635.2	Bacteria	Firmicutes_A	Clostridia	Oscillospirales	Ruminococcaceae	Ruminococcus_D	Ruminococcus_D_albus	DMS_other	DMS
NC_014833_1261848..1281067	IME	GCF_000179635.2	Bacteria	Firmicutes_A	Clostridia	Oscillospirales	Ruminococcaceae	Ruminococcus_D	Ruminococcus_D_albus	DMS_other	DMS
NC_014833_1261848..1281067	IME	GCF_000179635.2	Bacteria	Firmicutes_A	Clostridia	Oscillospirales	Ruminococcaceae	Ruminococcus_D	Ruminococcus_D_albus	RM_type_III	RM
NC_014833_1261848..1281067	IME	GCF_000179635.2	Bacteria	Firmicutes_A	Clostridia	Oscillospirales	Ruminococcaceae	Ruminococcus_D	Ruminococcus_D_albus	RM_type_III	RM
NC_014833_1261848..1281067	IME	GCF_000179635.2	Bacteria	Firmicutes_A	Clostridia	Oscillospirales	Ruminococcaceae	Ruminococcus_D	Ruminococcus_D_albus	RM_type_III	RM
NC_014833_1261848..1281067	IME	GCF_000179635.2	Bacteria	Firmicutes_A	Clostridia	Oscillospirales	Ruminococcaceae	Ruminococcus_D	Ruminococcus_D_albus	RM_type_III	RM
NC_014833_2800767..2837474	IME	GCF_000179635.2	Bacteria	Firmicutes_A	Clostridia	Oscillospirales	Ruminococcaceae	Ruminococcus_D	Ruminococcus_D_albus	DMS_other	DMS
NC_014833_2800767..2837474	IME	GCF_000179635.2	Bacteria	Firmicutes_A	Clostridia	Oscillospirales	Ruminococcaceae	Ruminococcus_D	Ruminococcus_D_albus	DMS_other	DMS
NC_014833_2800767..2837474	IME	GCF_000179635.2	Bacteria	Firmicutes_A	Clostridia	Oscillospirales	Ruminococcaceae	Ruminococcus_D	Ruminococcus_D_albus	DMS_other	DMS
NC_014833_2800767..2837474	IME	GCF_000179635.2	Bacteria	Firmicutes_A	Clostridia	Oscillospirales	Ruminococcaceae	Ruminococcus_D	Ruminococcus_D_albus	DMS_other	DMS
NC_014833_2800767..2837474	IME	GCF_000179635.2	Bacteria	Firmicutes_A	Clostridia	Oscillospirales	Ruminococcaceae	Ruminococcus_D	Ruminococcus_D_albus	RM_type_II	RM
NC_014833_2800767..2837474	IME	GCF_000179635.2	Bacteria	Firmicutes_A	Clostridia	Oscillospirales	Ruminococcaceae	Ruminococcus_D	Ruminococcus_D_albus	RM_type_II	RM
NC_014833_2800767..2837474	IME	GCF_000179635.2	Bacteria	Firmicutes_A	Clostridia	Oscillospirales	Ruminococcaceae	Ruminococcus_D	Ruminococcus_D_albus	RM_type_II	RM
NC_014833_2800767..2837474	IME	GCF_000179635.2	Bacteria	Firmicutes_A	Clostridia	Oscillospirales	Ruminococcaceae	Ruminococcus_D	Ruminococcus_D_albus	RM_type_II	RM
NC_014833_3638997..3671473	ICE	GCF_000179635.2	Bacteria	Firmicutes_A	Clostridia	Oscillospirales	Ruminococcaceae	Ruminococcus_D	Ruminococcus_D_albus	RM_type_IIG	RM
NC_014833_3638997..3671473	ICE	GCF_000179635.2	Bacteria	Firmicutes_A	Clostridia	Oscillospirales	Ruminococcaceae	Ruminococcus_D	Ruminococcus_D_albus	RM_type_IIG	RM
NC_014833_754091..790792	IME	GCF_000179635.2	Bacteria	Firmicutes_A	Clostridia	Oscillospirales	Ruminococcaceae	Ruminococcus_D	Ruminococcus_D_albus	AbiU	Abi
NC_014833_754091..790792	IME	GCF_000179635.2	Bacteria	Firmicutes_A	Clostridia	Oscillospirales	Ruminococcaceae	Ruminococcus_D	Ruminococcus_D_albus	AbiU	Abi
NC_014833_754091..790792	IME	GCF_000179635.2	Bacteria	Firmicutes_A	Clostridia	Oscillospirales	Ruminococcaceae	Ruminococcus_D	Ruminococcus_D_albus	DMS_other	DMS
NC_014833_754091..790792	IME	GCF_000179635.2	Bacteria	Firmicutes_A	Clostridia	Oscillospirales	Ruminococcaceae	Ruminococcus_D	Ruminococcus_D_albus	DMS_other	DMS
NC_014833_754091..790792	IME	GCF_000179635.2	Bacteria	Firmicutes_A	Clostridia	Oscillospirales	Ruminococcaceae	Ruminococcus_D	Ruminococcus_D_albus	DMS_other	DMS
NC_014833_754091..790792	IME	GCF_000179635.2	Bacteria	Firmicutes_A	Clostridia	Oscillospirales	Ruminococcaceae	Ruminococcus_D	Ruminococcus_D_albus	DMS_other	DMS
NC_014833_754091..790792	IME	GCF_000179635.2	Bacteria	Firmicutes_A	Clostridia	Oscillospirales	Ruminococcaceae	Ruminococcus_D	Ruminococcus_D_albus	DMS_other	DMS
NC_014833_754091..790792	IME	GCF_000179635.2	Bacteria	Firmicutes_A	Clostridia	Oscillospirales	Ruminococcaceae	Ruminococcus_D	Ruminococcus_D_albus	DMS_other	DMS
NC_014833_754091..790792	IME	GCF_000179635.2	Bacteria	Firmicutes_A	Clostridia	Oscillospirales	Ruminococcaceae	Ruminococcus_D	Ruminococcus_D_albus	RM_type_II	RM
NC_014833_754091..790792	IME	GCF_000179635.2	Bacteria	Firmicutes_A	Clostridia	Oscillospirales	Ruminococcaceae	Ruminococcus_D	Ruminococcus_D_albus	RM_type_II	RM
NC_014833_754091..790792	IME	GCF_000179635.2	Bacteria	Firmicutes_A	Clostridia	Oscillospirales	Ruminococcaceae	Ruminococcus_D	Ruminococcus_D_albus	RM_type_II	RM
NC_014833_754091..790792	IME	GCF_000179635.2	Bacteria	Firmicutes_A	Clostridia	Oscillospirales	Ruminococcaceae	Ruminococcus_D	Ruminococcus_D_albus	RM_type_II	RM
NC_014833_754091..790792	IME	GCF_000179635.2	Bacteria	Firmicutes_A	Clostridia	Oscillospirales	Ruminococcaceae	Ruminococcus_D	Ruminococcus_D_albus	RM_type_II	RM
NC_014833_754091..790792	IME	GCF_000179635.2	Bacteria	Firmicutes_A	Clostridia	Oscillospirales	Ruminococcaceae	Ruminococcus_D	Ruminococcus_D_albus	RM_type_II	RM
NC_014834_860972..924906	ICE	GCF_000177255.2	Bacteria	Proteobacteria	Alphaproteobacteria	Rhizobiales	Xanthobacteraceae	Rhodopseudomonas	Rhodopseudomonas_palustris_G	argonaute_solo	Argonaute
NC_014834_860972..924906	ICE	GCF_000177255.2	Bacteria	Proteobacteria	Alphaproteobacteria	Rhizobiales	Xanthobacteraceae	Rhodopseudomonas	Rhodopseudomonas_palustris_G	argonaute_solo	Argonaute
NC_014910_3742693..3747548	IME	GCF_000179015.2	Bacteria	Proteobacteria	Gammaproteobacteria	Burkholderiales	Burkholderiaceae	Alicycliphilus	Alicycliphilus_denitrificans	DMS_other	DMS
NC_014910_3742693..3747548	IME	GCF_000179015.2	Bacteria	Proteobacteria	Gammaproteobacteria	Burkholderiales	Burkholderiaceae	Alicycliphilus	Alicycliphilus_denitrificans	DMS_other	DMS
NC_014910_3742693..3747548	IME	GCF_000179015.2	Bacteria	Proteobacteria	Gammaproteobacteria	Burkholderiales	Burkholderiaceae	Alicycliphilus	Alicycliphilus_denitrificans	DMS_other	DMS
NC_014910_3742693..3747548	IME	GCF_000179015.2	Bacteria	Proteobacteria	Gammaproteobacteria	Burkholderiales	Burkholderiaceae	Alicycliphilus	Alicycliphilus_denitrificans	DMS_other	DMS
NC_014910_3742693..3747548	IME	GCF_000179015.2	Bacteria	Proteobacteria	Gammaproteobacteria	Burkholderiales	Burkholderiaceae	Alicycliphilus	Alicycliphilus_denitrificans	RM_type_II	RM
NC_014910_3742693..3747548	IME	GCF_000179015.2	Bacteria	Proteobacteria	Gammaproteobacteria	Burkholderiales	Burkholderiaceae	Alicycliphilus	Alicycliphilus_denitrificans	RM_type_II	RM
NC_014910_3742693..3747548	IME	GCF_000179015.2	Bacteria	Proteobacteria	Gammaproteobacteria	Burkholderiales	Burkholderiaceae	Alicycliphilus	Alicycliphilus_denitrificans	RM_type_II	RM
NC_014910_3742693..3747548	IME	GCF_000179015.2	Bacteria	Proteobacteria	Gammaproteobacteria	Burkholderiales	Burkholderiaceae	Alicycliphilus	Alicycliphilus_denitrificans	RM_type_II	RM
NC_014963_3370698..3661090	ICE	GCF_000179915.2	Bacteria	Acidobacteriota	Acidobacteriae	Acidobacteriales	Acidobacteriaceae	Terriglobus	Terriglobus_saanensis	cbass_other	CBASS
NC_014963_3370698..3661090	ICE	GCF_000179915.2	Bacteria	Acidobacteriota	Acidobacteriae	Acidobacteriales	Acidobacteriaceae	Terriglobus	Terriglobus_saanensis	cbass_other	CBASS
NC_014963_3370698..3661090	ICE	GCF_000179915.2	Bacteria	Acidobacteriota	Acidobacteriae	Acidobacteriales	Acidobacteriaceae	Terriglobus	Terriglobus_saanensis	cbass_other	CBASS
NC_014963_3370698..3661090	ICE	GCF_000179915.2	Bacteria	Acidobacteriota	Acidobacteriae	Acidobacteriales	Acidobacteriaceae	Terriglobus	Terriglobus_saanensis	cbass_other	CBASS
NC_014963_3370698..3661090	ICE	GCF_000179915.2	Bacteria	Acidobacteriota	Acidobacteriae	Acidobacteriales	Acidobacteriaceae	Terriglobus	Terriglobus_saanensis	cbass_other	CBASS
NC_014963_3370698..3661090	ICE	GCF_000179915.2	Bacteria	Acidobacteriota	Acidobacteriae	Acidobacteriales	Acidobacteriaceae	Terriglobus	Terriglobus_saanensis	cbass_other	CBASS
NC_014963_3370698..3661090	ICE	GCF_000179915.2	Bacteria	Acidobacteriota	Acidobacteriae	Acidobacteriales	Acidobacteriaceae	Terriglobus	Terriglobus_saanensis	cbass_other	CBASS
NC_014963_3370698..3661090	ICE	GCF_000179915.2	Bacteria	Acidobacteriota	Acidobacteriae	Acidobacteriales	Acidobacteriaceae	Terriglobus	Terriglobus_saanensis	cbass_other	CBASS
NC_014963_3370698..3661090	ICE	GCF_000179915.2	Bacteria	Acidobacteriota	Acidobacteriae	Acidobacteriales	Acidobacteriaceae	Terriglobus	Terriglobus_saanensis	cbass_other	CBASS
NC_014963_3370698..3661090	ICE	GCF_000179915.2	Bacteria	Acidobacteriota	Acidobacteriae	Acidobacteriales	Acidobacteriaceae	Terriglobus	Terriglobus_saanensis	cbass_other	CBASS
NC_014963_3370698..3661090	ICE	GCF_000179915.2	Bacteria	Acidobacteriota	Acidobacteriae	Acidobacteriales	Acidobacteriaceae	Terriglobus	Terriglobus_saanensis	cbass_type_I	CBASS
NC_014963_3370698..3661090	ICE	GCF_000179915.2	Bacteria	Acidobacteriota	Acidobacteriae	Acidobacteriales	Acidobacteriaceae	Terriglobus	Terriglobus_saanensis	cbass_type_I	CBASS
NC_014963_3370698..3661090	ICE	GCF_000179915.2	Bacteria	Acidobacteriota	Acidobacteriae	Acidobacteriales	Acidobacteriaceae	Terriglobus	Terriglobus_saanensis	cbass_type_I	CBASS
NC_014963_3370698..3661090	ICE	GCF_000179915.2	Bacteria	Acidobacteriota	Acidobacteriae	Acidobacteriales	Acidobacteriaceae	Terriglobus	Terriglobus_saanensis	cbass_type_I	CBASS
NC_014963_3370698..3661090	ICE	GCF_000179915.2	Bacteria	Acidobacteriota	Acidobacteriae	Acidobacteriales	Acidobacteriaceae	Terriglobus	Terriglobus_saanensis	cbass_type_I	CBASS
NC_014963_3370698..3661090	ICE	GCF_000179915.2	Bacteria	Acidobacteriota	Acidobacteriae	Acidobacteriales	Acidobacteriaceae	Terriglobus	Terriglobus_saanensis	cbass_type_I	CBASS
NC_014964_43707..222518	ICE	GCF_000175295.2	Bacteria	Firmicutes_A	Thermoanaerobacteria	Thermoanaerobacterales	Thermoanaerobacteraceae	Thermoanaerobacter	Thermoanaerobacter_pseudethanolicus	cas_adaptation	Cas
NC_014964_43707..222518	ICE	GCF_000175295.2	Bacteria	Firmicutes_A	Thermoanaerobacteria	Thermoanaerobacterales	Thermoanaerobacteraceae	Thermoanaerobacter	Thermoanaerobacter_pseudethanolicus	cas_adaptation	Cas
NC_014964_43707..222518	ICE	GCF_000175295.2	Bacteria	Firmicutes_A	Thermoanaerobacteria	Thermoanaerobacterales	Thermoanaerobacteraceae	Thermoanaerobacter	Thermoanaerobacter_pseudethanolicus	cas_adaptation	Cas
NC_014964_43707..222518	ICE	GCF_000175295.2	Bacteria	Firmicutes_A	Thermoanaerobacteria	Thermoanaerobacterales	Thermoanaerobacteraceae	Thermoanaerobacter	Thermoanaerobacter_pseudethanolicus	cas_adaptation	Cas
NC_014964_43707..222518	ICE	GCF_000175295.2	Bacteria	Firmicutes_A	Thermoanaerobacteria	Thermoanaerobacterales	Thermoanaerobacteraceae	Thermoanaerobacter	Thermoanaerobacter_pseudethanolicus	cas_adaptation	Cas
NC_014964_43707..222518	ICE	GCF_000175295.2	Bacteria	Firmicutes_A	Thermoanaerobacteria	Thermoanaerobacterales	Thermoanaerobacteraceae	Thermoanaerobacter	Thermoanaerobacter_pseudethanolicus	cas_adaptation	Cas
NC_014964_43707..222518	ICE	GCF_000175295.2	Bacteria	Firmicutes_A	Thermoanaerobacteria	Thermoanaerobacterales	Thermoanaerobacteraceae	Thermoanaerobacter	Thermoanaerobacter_pseudethanolicus	cas_adaptation	Cas
NC_014964_43707..222518	ICE	GCF_000175295.2	Bacteria	Firmicutes_A	Thermoanaerobacteria	Thermoanaerobacterales	Thermoanaerobacteraceae	Thermoanaerobacter	Thermoanaerobacter_pseudethanolicus	cas_adaptation	Cas
NC_014964_43707..222518	ICE	GCF_000175295.2	Bacteria	Firmicutes_A	Thermoanaerobacteria	Thermoanaerobacterales	Thermoanaerobacteraceae	Thermoanaerobacter	Thermoanaerobacter_pseudethanolicus	cas_type_I-B1	Cas
NC_014964_43707..222518	ICE	GCF_000175295.2	Bacteria	Firmicutes_A	Thermoanaerobacteria	Thermoanaerobacterales	Thermoanaerobacteraceae	Thermoanaerobacter	Thermoanaerobacter_pseudethanolicus	cas_type_I-B1	Cas
NC_014964_43707..222518	ICE	GCF_000175295.2	Bacteria	Firmicutes_A	Thermoanaerobacteria	Thermoanaerobacterales	Thermoanaerobacteraceae	Thermoanaerobacter	Thermoanaerobacter_pseudethanolicus	cas_type_I-B1	Cas
NC_014964_43707..222518	ICE	GCF_000175295.2	Bacteria	Firmicutes_A	Thermoanaerobacteria	Thermoanaerobacterales	Thermoanaerobacteraceae	Thermoanaerobacter	Thermoanaerobacter_pseudethanolicus	cas_type_I-B1	Cas
NC_014964_43707..222518	ICE	GCF_000175295.2	Bacteria	Firmicutes_A	Thermoanaerobacteria	Thermoanaerobacterales	Thermoanaerobacteraceae	Thermoanaerobacter	Thermoanaerobacter_pseudethanolicus	cas_type_I-B1	Cas
NC_014964_43707..222518	ICE	GCF_000175295.2	Bacteria	Firmicutes_A	Thermoanaerobacteria	Thermoanaerobacterales	Thermoanaerobacteraceae	Thermoanaerobacter	Thermoanaerobacter_pseudethanolicus	cas_type_I-B1	Cas
NC_014964_43707..222518	ICE	GCF_000175295.2	Bacteria	Firmicutes_A	Thermoanaerobacteria	Thermoanaerobacterales	Thermoanaerobacteraceae	Thermoanaerobacter	Thermoanaerobacter_pseudethanolicus	cas_type_I-B1	Cas
NC_014964_43707..222518	ICE	GCF_000175295.2	Bacteria	Firmicutes_A	Thermoanaerobacteria	Thermoanaerobacterales	Thermoanaerobacteraceae	Thermoanaerobacter	Thermoanaerobacter_pseudethanolicus	cas_type_I-B1	Cas
NC_014964_43707..222518	ICE	GCF_000175295.2	Bacteria	Firmicutes_A	Thermoanaerobacteria	Thermoanaerobacterales	Thermoanaerobacteraceae	Thermoanaerobacter	Thermoanaerobacter_pseudethanolicus	cas_type_I-B1	Cas
NC_014964_43707..222518	ICE	GCF_000175295.2	Bacteria	Firmicutes_A	Thermoanaerobacteria	Thermoanaerobacterales	Thermoanaerobacteraceae	Thermoanaerobacter	Thermoanaerobacter_pseudethanolicus	cas_type_I-B1	Cas
NC_015064_3577137..3671256	ICE	GCF_000178975.2	Bacteria	Acidobacteriota	Acidobacteriae	Acidobacteriales	Acidobacteriaceae	Granulicella_C	Granulicella_C_tundricola	argonaute_type_I	Argonaute
NC_015064_3577137..3671256	ICE	GCF_000178975.2	Bacteria	Acidobacteriota	Acidobacteriae	Acidobacteriales	Acidobacteriaceae	Granulicella_C	Granulicella_C_tundricola	argonaute_type_I	Argonaute
NC_015064_3577137..3671256	ICE	GCF_000178975.2	Bacteria	Acidobacteriota	Acidobacteriae	Acidobacteriales	Acidobacteriaceae	Granulicella_C	Granulicella_C_tundricola	argonaute_type_I	Argonaute
NC_015064_3577137..3671256	ICE	GCF_000178975.2	Bacteria	Acidobacteriota	Acidobacteriae	Acidobacteriales	Acidobacteriaceae	Granulicella_C	Granulicella_C_tundricola	argonaute_type_I	Argonaute
NC_015145_2323149..2397290	ICE	GCF_000189535.1	Bacteria	Actinobacteriota	Actinomycetia	Actinomycetales	Micrococcaceae	Pseudarthrobacter	Pseudarthrobacter_phenanthrenivorans	cbass_type_II	CBASS
NC_015145_2323149..2397290	ICE	GCF_000189535.1	Bacteria	Actinobacteriota	Actinomycetia	Actinomycetales	Micrococcaceae	Pseudarthrobacter	Pseudarthrobacter_phenanthrenivorans	cbass_type_II	CBASS
NC_015145_2323149..2397290	ICE	GCF_000189535.1	Bacteria	Actinobacteriota	Actinomycetia	Actinomycetales	Micrococcaceae	Pseudarthrobacter	Pseudarthrobacter_phenanthrenivorans	cbass_type_II	CBASS
NC_015145_2323149..2397290	ICE	GCF_000189535.1	Bacteria	Actinobacteriota	Actinomycetia	Actinomycetales	Micrococcaceae	Pseudarthrobacter	Pseudarthrobacter_phenanthrenivorans	cbass_type_II	CBASS
NC_015145_2323149..2397290	ICE	GCF_000189535.1	Bacteria	Actinobacteriota	Actinomycetia	Actinomycetales	Micrococcaceae	Pseudarthrobacter	Pseudarthrobacter_phenanthrenivorans	cbass_type_II	CBASS
NC_015145_2323149..2397290	ICE	GCF_000189535.1	Bacteria	Actinobacteriota	Actinomycetia	Actinomycetales	Micrococcaceae	Pseudarthrobacter	Pseudarthrobacter_phenanthrenivorans	cbass_type_II	CBASS
NC_015145_2323149..2397290	ICE	GCF_000189535.1	Bacteria	Actinobacteriota	Actinomycetia	Actinomycetales	Micrococcaceae	Pseudarthrobacter	Pseudarthrobacter_phenanthrenivorans	cbass_type_II	CBASS
NC_015145_2323149..2397290	ICE	GCF_000189535.1	Bacteria	Actinobacteriota	Actinomycetia	Actinomycetales	Micrococcaceae	Pseudarthrobacter	Pseudarthrobacter_phenanthrenivorans	cbass_type_II	CBASS
NC_015145_2323149..2397290	ICE	GCF_000189535.1	Bacteria	Actinobacteriota	Actinomycetia	Actinomycetales	Micrococcaceae	Pseudarthrobacter	Pseudarthrobacter_phenanthrenivorans	cbass_type_IIs	CBASS
NC_015145_2323149..2397290	ICE	GCF_000189535.1	Bacteria	Actinobacteriota	Actinomycetia	Actinomycetales	Micrococcaceae	Pseudarthrobacter	Pseudarthrobacter_phenanthrenivorans	cbass_type_IIs	CBASS
NC_015145_2323149..2397290	ICE	GCF_000189535.1	Bacteria	Actinobacteriota	Actinomycetia	Actinomycetales	Micrococcaceae	Pseudarthrobacter	Pseudarthrobacter_phenanthrenivorans	cbass_type_IIs	CBASS
NC_015145_2323149..2397290	ICE	GCF_000189535.1	Bacteria	Actinobacteriota	Actinomycetia	Actinomycetales	Micrococcaceae	Pseudarthrobacter	Pseudarthrobacter_phenanthrenivorans	cbass_type_IIs	CBASS
NC_015145_2323149..2397290	ICE	GCF_000189535.1	Bacteria	Actinobacteriota	Actinomycetia	Actinomycetales	Micrococcaceae	Pseudarthrobacter	Pseudarthrobacter_phenanthrenivorans	cbass_type_IIs	CBASS
NC_015145_2323149..2397290	ICE	GCF_000189535.1	Bacteria	Actinobacteriota	Actinomycetia	Actinomycetales	Micrococcaceae	Pseudarthrobacter	Pseudarthrobacter_phenanthrenivorans	cbass_type_IIs	CBASS
NC_015164_1237256..1314422	ICE	GCF_000190575.1	Bacteria	Bacteroidota	Bacteroidia	Bacteroidales	Bacteroidaceae	Phocaeicola	Phocaeicola_salanitronis	AbiE	Abi
NC_015164_1237256..1314422	ICE	GCF_000190575.1	Bacteria	Bacteroidota	Bacteroidia	Bacteroidales	Bacteroidaceae	Phocaeicola	Phocaeicola_salanitronis	AbiE	Abi
NC_015164_1237256..1314422	ICE	GCF_000190575.1	Bacteria	Bacteroidota	Bacteroidia	Bacteroidales	Bacteroidaceae	Phocaeicola	Phocaeicola_salanitronis	AbiE	Abi
NC_015164_1237256..1314422	ICE	GCF_000190575.1	Bacteria	Bacteroidota	Bacteroidia	Bacteroidales	Bacteroidaceae	Phocaeicola	Phocaeicola_salanitronis	AbiE	Abi
NC_015164_4081856..4108444	IME	GCF_000190575.1	Bacteria	Bacteroidota	Bacteroidia	Bacteroidales	Bacteroidaceae	Phocaeicola	Phocaeicola_salanitronis	AbiL	Abi
NC_015164_4081856..4108444	IME	GCF_000190575.1	Bacteria	Bacteroidota	Bacteroidia	Bacteroidales	Bacteroidaceae	Phocaeicola	Phocaeicola_salanitronis	AbiL	Abi
NC_015164_4081856..4108444	IME	GCF_000190575.1	Bacteria	Bacteroidota	Bacteroidia	Bacteroidales	Bacteroidaceae	Phocaeicola	Phocaeicola_salanitronis	AbiL	Abi
NC_015164_4081856..4108444	IME	GCF_000190575.1	Bacteria	Bacteroidota	Bacteroidia	Bacteroidales	Bacteroidaceae	Phocaeicola	Phocaeicola_salanitronis	AbiL	Abi
NC_015177_1667146..1913147	ICE	GCF_000190735.1	Bacteria	Bacteroidota	Bacteroidia	Sphingobacteriales	Sphingobacteriaceae	Pelobium	Pelobium_saltans	gabija	Gabija
NC_015177_1667146..1913147	ICE	GCF_000190735.1	Bacteria	Bacteroidota	Bacteroidia	Sphingobacteriales	Sphingobacteriaceae	Pelobium	Pelobium_saltans	gabija	Gabija
NC_015177_1667146..1913147	ICE	GCF_000190735.1	Bacteria	Bacteroidota	Bacteroidia	Sphingobacteriales	Sphingobacteriaceae	Pelobium	Pelobium_saltans	gabija	Gabija
NC_015177_1667146..1913147	ICE	GCF_000190735.1	Bacteria	Bacteroidota	Bacteroidia	Sphingobacteriales	Sphingobacteriaceae	Pelobium	Pelobium_saltans	gabija	Gabija
NC_015215_2225385..2326933	ICE	GCF_000203195.1	Bacteria	Firmicutes	Bacilli	Lactobacillales	Streptococcaceae	Streptococcus	Streptococcus_gallolyticus	DMS_other	DMS
NC_015215_2225385..2326933	ICE	GCF_000203195.1	Bacteria	Firmicutes	Bacilli	Lactobacillales	Streptococcaceae	Streptococcus	Streptococcus_gallolyticus	DMS_other	DMS
NC_015215_2225385..2326933	ICE	GCF_000203195.1	Bacteria	Firmicutes	Bacilli	Lactobacillales	Streptococcaceae	Streptococcus	Streptococcus_gallolyticus	DMS_other	DMS
NC_015215_2225385..2326933	ICE	GCF_000203195.1	Bacteria	Firmicutes	Bacilli	Lactobacillales	Streptococcaceae	Streptococcus	Streptococcus_gallolyticus	DMS_other	DMS
NC_015215_2225385..2326933	ICE	GCF_000203195.1	Bacteria	Firmicutes	Bacilli	Lactobacillales	Streptococcaceae	Streptococcus	Streptococcus_gallolyticus	RM_type_II	RM
NC_015215_2225385..2326933	ICE	GCF_000203195.1	Bacteria	Firmicutes	Bacilli	Lactobacillales	Streptococcaceae	Streptococcus	Streptococcus_gallolyticus	RM_type_II	RM
NC_015215_2225385..2326933	ICE	GCF_000203195.1	Bacteria	Firmicutes	Bacilli	Lactobacillales	Streptococcaceae	Streptococcus	Streptococcus_gallolyticus	RM_type_II	RM
NC_015215_2225385..2326933	ICE	GCF_000203195.1	Bacteria	Firmicutes	Bacilli	Lactobacillales	Streptococcaceae	Streptococcus	Streptococcus_gallolyticus	RM_type_II	RM
NC_015259_3902136..3934108	IME	GCF_000192745.1	Bacteria	Proteobacteria	Alphaproteobacteria	Rhizobiales	Stappiaceae	Polymorphum	Polymorphum_gilvum	DMS_other	DMS
NC_015259_3902136..3934108	IME	GCF_000192745.1	Bacteria	Proteobacteria	Alphaproteobacteria	Rhizobiales	Stappiaceae	Polymorphum	Polymorphum_gilvum	DMS_other	DMS
NC_015259_3902136..3934108	IME	GCF_000192745.1	Bacteria	Proteobacteria	Alphaproteobacteria	Rhizobiales	Stappiaceae	Polymorphum	Polymorphum_gilvum	DMS_other	DMS
NC_015259_3902136..3934108	IME	GCF_000192745.1	Bacteria	Proteobacteria	Alphaproteobacteria	Rhizobiales	Stappiaceae	Polymorphum	Polymorphum_gilvum	DMS_other	DMS
NC_015259_3902136..3934108	IME	GCF_000192745.1	Bacteria	Proteobacteria	Alphaproteobacteria	Rhizobiales	Stappiaceae	Polymorphum	Polymorphum_gilvum	DMS_other	DMS
NC_015259_3902136..3934108	IME	GCF_000192745.1	Bacteria	Proteobacteria	Alphaproteobacteria	Rhizobiales	Stappiaceae	Polymorphum	Polymorphum_gilvum	DMS_other	DMS
NC_015259_3902136..3934108	IME	GCF_000192745.1	Bacteria	Proteobacteria	Alphaproteobacteria	Rhizobiales	Stappiaceae	Polymorphum	Polymorphum_gilvum	hma	Hma
NC_015259_3902136..3934108	IME	GCF_000192745.1	Bacteria	Proteobacteria	Alphaproteobacteria	Rhizobiales	Stappiaceae	Polymorphum	Polymorphum_gilvum	hma	Hma
NC_015259_3902136..3934108	IME	GCF_000192745.1	Bacteria	Proteobacteria	Alphaproteobacteria	Rhizobiales	Stappiaceae	Polymorphum	Polymorphum_gilvum	hma	Hma
NC_015259_3902136..3934108	IME	GCF_000192745.1	Bacteria	Proteobacteria	Alphaproteobacteria	Rhizobiales	Stappiaceae	Polymorphum	Polymorphum_gilvum	hma	Hma
NC_015259_3902136..3934108	IME	GCF_000192745.1	Bacteria	Proteobacteria	Alphaproteobacteria	Rhizobiales	Stappiaceae	Polymorphum	Polymorphum_gilvum	hma	Hma
NC_015259_3902136..3934108	IME	GCF_000192745.1	Bacteria	Proteobacteria	Alphaproteobacteria	Rhizobiales	Stappiaceae	Polymorphum	Polymorphum_gilvum	hma	Hma
NC_015259_3902136..3934108	IME	GCF_000192745.1	Bacteria	Proteobacteria	Alphaproteobacteria	Rhizobiales	Stappiaceae	Polymorphum	Polymorphum_gilvum	septu_type_I	Septu
NC_015259_3902136..3934108	IME	GCF_000192745.1	Bacteria	Proteobacteria	Alphaproteobacteria	Rhizobiales	Stappiaceae	Polymorphum	Polymorphum_gilvum	septu_type_I	Septu
NC_015259_3902136..3934108	IME	GCF_000192745.1	Bacteria	Proteobacteria	Alphaproteobacteria	Rhizobiales	Stappiaceae	Polymorphum	Polymorphum_gilvum	septu_type_I	Septu
NC_015259_3902136..3934108	IME	GCF_000192745.1	Bacteria	Proteobacteria	Alphaproteobacteria	Rhizobiales	Stappiaceae	Polymorphum	Polymorphum_gilvum	septu_type_I	Septu
NC_015259_698692..751055	IME	GCF_000192745.1	Bacteria	Proteobacteria	Alphaproteobacteria	Rhizobiales	Stappiaceae	Polymorphum	Polymorphum_gilvum	DMS_other	DMS
NC_015259_698692..751055	IME	GCF_000192745.1	Bacteria	Proteobacteria	Alphaproteobacteria	Rhizobiales	Stappiaceae	Polymorphum	Polymorphum_gilvum	DMS_other	DMS
NC_015259_698692..751055	IME	GCF_000192745.1	Bacteria	Proteobacteria	Alphaproteobacteria	Rhizobiales	Stappiaceae	Polymorphum	Polymorphum_gilvum	DMS_other	DMS
NC_015259_698692..751055	IME	GCF_000192745.1	Bacteria	Proteobacteria	Alphaproteobacteria	Rhizobiales	Stappiaceae	Polymorphum	Polymorphum_gilvum	DMS_other	DMS
NC_015259_698692..751055	IME	GCF_000192745.1	Bacteria	Proteobacteria	Alphaproteobacteria	Rhizobiales	Stappiaceae	Polymorphum	Polymorphum_gilvum	ietAS	ietAS
NC_015259_698692..751055	IME	GCF_000192745.1	Bacteria	Proteobacteria	Alphaproteobacteria	Rhizobiales	Stappiaceae	Polymorphum	Polymorphum_gilvum	ietAS	ietAS
NC_015259_698692..751055	IME	GCF_000192745.1	Bacteria	Proteobacteria	Alphaproteobacteria	Rhizobiales	Stappiaceae	Polymorphum	Polymorphum_gilvum	ietAS	ietAS
NC_015259_698692..751055	IME	GCF_000192745.1	Bacteria	Proteobacteria	Alphaproteobacteria	Rhizobiales	Stappiaceae	Polymorphum	Polymorphum_gilvum	ietAS	ietAS
NC_015311_2495379..2684960	ICE	GCF_000193395.1	Bacteria	Bacteroidota	Bacteroidia	Bacteroidales	Bacteroidaceae	Prevotella	Prevotella_denticola	AbiE	Abi
NC_015311_2495379..2684960	ICE	GCF_000193395.1	Bacteria	Bacteroidota	Bacteroidia	Bacteroidales	Bacteroidaceae	Prevotella	Prevotella_denticola	AbiE	Abi
NC_015311_2495379..2684960	ICE	GCF_000193395.1	Bacteria	Bacteroidota	Bacteroidia	Bacteroidales	Bacteroidaceae	Prevotella	Prevotella_denticola	AbiE	Abi
NC_015311_2495379..2684960	ICE	GCF_000193395.1	Bacteria	Bacteroidota	Bacteroidia	Bacteroidales	Bacteroidaceae	Prevotella	Prevotella_denticola	AbiE	Abi
NC_015311_2495379..2684960	ICE	GCF_000193395.1	Bacteria	Bacteroidota	Bacteroidia	Bacteroidales	Bacteroidaceae	Prevotella	Prevotella_denticola	DMS_other	DMS
NC_015311_2495379..2684960	ICE	GCF_000193395.1	Bacteria	Bacteroidota	Bacteroidia	Bacteroidales	Bacteroidaceae	Prevotella	Prevotella_denticola	DMS_other	DMS
NC_015311_2495379..2684960	ICE	GCF_000193395.1	Bacteria	Bacteroidota	Bacteroidia	Bacteroidales	Bacteroidaceae	Prevotella	Prevotella_denticola	DMS_other	DMS
NC_015311_2495379..2684960	ICE	GCF_000193395.1	Bacteria	Bacteroidota	Bacteroidia	Bacteroidales	Bacteroidaceae	Prevotella	Prevotella_denticola	DMS_other	DMS
NC_015311_2495379..2684960	ICE	GCF_000193395.1	Bacteria	Bacteroidota	Bacteroidia	Bacteroidales	Bacteroidaceae	Prevotella	Prevotella_denticola	RM_type_II	RM
NC_015311_2495379..2684960	ICE	GCF_000193395.1	Bacteria	Bacteroidota	Bacteroidia	Bacteroidales	Bacteroidaceae	Prevotella	Prevotella_denticola	RM_type_II	RM
NC_015311_2495379..2684960	ICE	GCF_000193395.1	Bacteria	Bacteroidota	Bacteroidia	Bacteroidales	Bacteroidaceae	Prevotella	Prevotella_denticola	RM_type_II	RM
NC_015311_2495379..2684960	ICE	GCF_000193395.1	Bacteria	Bacteroidota	Bacteroidia	Bacteroidales	Bacteroidaceae	Prevotella	Prevotella_denticola	RM_type_II	RM
NC_015381_2768861..2944476	ICE	GCF_000194745.1	Bacteria	Proteobacteria	Gammaproteobacteria	Burkholderiales	Burkholderiaceae	Burkholderia	Burkholderia_gladioli	AbiE	Abi
NC_015381_2768861..2944476	ICE	GCF_000194745.1	Bacteria	Proteobacteria	Gammaproteobacteria	Burkholderiales	Burkholderiaceae	Burkholderia	Burkholderia_gladioli	AbiE	Abi
NC_015381_2768861..2944476	ICE	GCF_000194745.1	Bacteria	Proteobacteria	Gammaproteobacteria	Burkholderiales	Burkholderiaceae	Burkholderia	Burkholderia_gladioli	AbiE	Abi
NC_015381_2768861..2944476	ICE	GCF_000194745.1	Bacteria	Proteobacteria	Gammaproteobacteria	Burkholderiales	Burkholderiaceae	Burkholderia	Burkholderia_gladioli	AbiE	Abi
NC_015381_2768861..2944476	ICE	GCF_000194745.1	Bacteria	Proteobacteria	Gammaproteobacteria	Burkholderiales	Burkholderiaceae	Burkholderia	Burkholderia_gladioli	gabija	Gabija
NC_015381_2768861..2944476	ICE	GCF_000194745.1	Bacteria	Proteobacteria	Gammaproteobacteria	Burkholderiales	Burkholderiaceae	Burkholderia	Burkholderia_gladioli	gabija	Gabija
NC_015381_2768861..2944476	ICE	GCF_000194745.1	Bacteria	Proteobacteria	Gammaproteobacteria	Burkholderiales	Burkholderiaceae	Burkholderia	Burkholderia_gladioli	gabija	Gabija
NC_015381_2768861..2944476	ICE	GCF_000194745.1	Bacteria	Proteobacteria	Gammaproteobacteria	Burkholderiales	Burkholderiaceae	Burkholderia	Burkholderia_gladioli	gabija	Gabija
NC_015381_2768861..2944476	ICE	GCF_000194745.1	Bacteria	Proteobacteria	Gammaproteobacteria	Burkholderiales	Burkholderiaceae	Burkholderia	Burkholderia_gladioli	thoeris_type_I	Thoeris
NC_015381_2768861..2944476	ICE	GCF_000194745.1	Bacteria	Proteobacteria	Gammaproteobacteria	Burkholderiales	Burkholderiaceae	Burkholderia	Burkholderia_gladioli	thoeris_type_I	Thoeris
NC_015381_2768861..2944476	ICE	GCF_000194745.1	Bacteria	Proteobacteria	Gammaproteobacteria	Burkholderiales	Burkholderiaceae	Burkholderia	Burkholderia_gladioli	thoeris_type_I	Thoeris
NC_015381_2768861..2944476	ICE	GCF_000194745.1	Bacteria	Proteobacteria	Gammaproteobacteria	Burkholderiales	Burkholderiaceae	Burkholderia	Burkholderia_gladioli	thoeris_type_I	Thoeris
NC_015381_2768861..2944476	ICE	GCF_000194745.1	Bacteria	Proteobacteria	Gammaproteobacteria	Burkholderiales	Burkholderiaceae	Burkholderia	Burkholderia_gladioli	thoeris_type_I	Thoeris
NC_015381_2768861..2944476	ICE	GCF_000194745.1	Bacteria	Proteobacteria	Gammaproteobacteria	Burkholderiales	Burkholderiaceae	Burkholderia	Burkholderia_gladioli	thoeris_type_I	Thoeris
NC_015381_2768861..2944476	ICE	GCF_000194745.1	Bacteria	Proteobacteria	Gammaproteobacteria	Burkholderiales	Burkholderiaceae	Burkholderia	Burkholderia_gladioli	thoeris_type_I	Thoeris
NC_015381_2768861..2944476	ICE	GCF_000194745.1	Bacteria	Proteobacteria	Gammaproteobacteria	Burkholderiales	Burkholderiaceae	Burkholderia	Burkholderia_gladioli	thoeris_type_I	Thoeris
NC_015381_2768861..2944476	ICE	GCF_000194745.1	Bacteria	Proteobacteria	Gammaproteobacteria	Burkholderiales	Burkholderiaceae	Burkholderia	Burkholderia_gladioli	thoeris_type_I	Thoeris
NC_015381_2768861..2944476	ICE	GCF_000194745.1	Bacteria	Proteobacteria	Gammaproteobacteria	Burkholderiales	Burkholderiaceae	Burkholderia	Burkholderia_gladioli	thoeris_type_I	Thoeris
NC_015385_1651245..1916597	ICE	GCF_000195275.1	Bacteria	Spirochaetota	Spirochaetia	Treponematales	Treponemataceae	Treponema_D	Treponema_D_succinifaciens	DMS_other	DMS
NC_015385_1651245..1916597	ICE	GCF_000195275.1	Bacteria	Spirochaetota	Spirochaetia	Treponematales	Treponemataceae	Treponema_D	Treponema_D_succinifaciens	DMS_other	DMS
NC_015385_1651245..1916597	ICE	GCF_000195275.1	Bacteria	Spirochaetota	Spirochaetia	Treponematales	Treponemataceae	Treponema_D	Treponema_D_succinifaciens	DMS_other	DMS
NC_015385_1651245..1916597	ICE	GCF_000195275.1	Bacteria	Spirochaetota	Spirochaetia	Treponematales	Treponemataceae	Treponema_D	Treponema_D_succinifaciens	DMS_other	DMS
NC_015385_1651245..1916597	ICE	GCF_000195275.1	Bacteria	Spirochaetota	Spirochaetia	Treponematales	Treponemataceae	Treponema_D	Treponema_D_succinifaciens	DMS_other	DMS
NC_015385_1651245..1916597	ICE	GCF_000195275.1	Bacteria	Spirochaetota	Spirochaetia	Treponematales	Treponemataceae	Treponema_D	Treponema_D_succinifaciens	DMS_other	DMS
NC_015385_1651245..1916597	ICE	GCF_000195275.1	Bacteria	Spirochaetota	Spirochaetia	Treponematales	Treponemataceae	Treponema_D	Treponema_D_succinifaciens	DMS_other	DMS
NC_015385_1651245..1916597	ICE	GCF_000195275.1	Bacteria	Spirochaetota	Spirochaetia	Treponematales	Treponemataceae	Treponema_D	Treponema_D_succinifaciens	DMS_other	DMS
NC_015385_1651245..1916597	ICE	GCF_000195275.1	Bacteria	Spirochaetota	Spirochaetia	Treponematales	Treponemataceae	Treponema_D	Treponema_D_succinifaciens	DMS_other	DMS
NC_015385_1651245..1916597	ICE	GCF_000195275.1	Bacteria	Spirochaetota	Spirochaetia	Treponematales	Treponemataceae	Treponema_D	Treponema_D_succinifaciens	DMS_other	DMS
NC_015385_1651245..1916597	ICE	GCF_000195275.1	Bacteria	Spirochaetota	Spirochaetia	Treponematales	Treponemataceae	Treponema_D	Treponema_D_succinifaciens	DMS_other	DMS
NC_015385_1651245..1916597	ICE	GCF_000195275.1	Bacteria	Spirochaetota	Spirochaetia	Treponematales	Treponemataceae	Treponema_D	Treponema_D_succinifaciens	DMS_other	DMS
NC_015385_1651245..1916597	ICE	GCF_000195275.1	Bacteria	Spirochaetota	Spirochaetia	Treponematales	Treponemataceae	Treponema_D	Treponema_D_succinifaciens	DMS_other	DMS
NC_015385_1651245..1916597	ICE	GCF_000195275.1	Bacteria	Spirochaetota	Spirochaetia	Treponematales	Treponemataceae	Treponema_D	Treponema_D_succinifaciens	DMS_other	DMS
NC_015385_1651245..1916597	ICE	GCF_000195275.1	Bacteria	Spirochaetota	Spirochaetia	Treponematales	Treponemataceae	Treponema_D	Treponema_D_succinifaciens	DMS_other	DMS
NC_015385_1651245..1916597	ICE	GCF_000195275.1	Bacteria	Spirochaetota	Spirochaetia	Treponematales	Treponemataceae	Treponema_D	Treponema_D_succinifaciens	DMS_other	DMS
NC_015385_1651245..1916597	ICE	GCF_000195275.1	Bacteria	Spirochaetota	Spirochaetia	Treponematales	Treponemataceae	Treponema_D	Treponema_D_succinifaciens	DMS_other	DMS
NC_015385_1651245..1916597	ICE	GCF_000195275.1	Bacteria	Spirochaetota	Spirochaetia	Treponematales	Treponemataceae	Treponema_D	Treponema_D_succinifaciens	DMS_other	DMS
NC_015385_1651245..1916597	ICE	GCF_000195275.1	Bacteria	Spirochaetota	Spirochaetia	Treponematales	Treponemataceae	Treponema_D	Treponema_D_succinifaciens	DMS_other	DMS
NC_015385_1651245..1916597	ICE	GCF_000195275.1	Bacteria	Spirochaetota	Spirochaetia	Treponematales	Treponemataceae	Treponema_D	Treponema_D_succinifaciens	DMS_other	DMS
NC_015385_1651245..1916597	ICE	GCF_000195275.1	Bacteria	Spirochaetota	Spirochaetia	Treponematales	Treponemataceae	Treponema_D	Treponema_D_succinifaciens	DMS_other	DMS
NC_015385_1651245..1916597	ICE	GCF_000195275.1	Bacteria	Spirochaetota	Spirochaetia	Treponematales	Treponemataceae	Treponema_D	Treponema_D_succinifaciens	DMS_other	DMS
NC_015385_1651245..1916597	ICE	GCF_000195275.1	Bacteria	Spirochaetota	Spirochaetia	Treponematales	Treponemataceae	Treponema_D	Treponema_D_succinifaciens	PT_PbeABCD	PT
NC_015385_1651245..1916597	ICE	GCF_000195275.1	Bacteria	Spirochaetota	Spirochaetia	Treponematales	Treponemataceae	Treponema_D	Treponema_D_succinifaciens	PT_PbeABCD	PT
NC_015385_1651245..1916597	ICE	GCF_000195275.1	Bacteria	Spirochaetota	Spirochaetia	Treponematales	Treponemataceae	Treponema_D	Treponema_D_succinifaciens	PT_PbeABCD	PT
NC_015385_1651245..1916597	ICE	GCF_000195275.1	Bacteria	Spirochaetota	Spirochaetia	Treponematales	Treponemataceae	Treponema_D	Treponema_D_succinifaciens	PT_PbeABCD	PT
NC_015385_1651245..1916597	ICE	GCF_000195275.1	Bacteria	Spirochaetota	Spirochaetia	Treponematales	Treponemataceae	Treponema_D	Treponema_D_succinifaciens	RM_type_II	RM
NC_015385_1651245..1916597	ICE	GCF_000195275.1	Bacteria	Spirochaetota	Spirochaetia	Treponematales	Treponemataceae	Treponema_D	Treponema_D_succinifaciens	RM_type_II	RM
NC_015385_1651245..1916597	ICE	GCF_000195275.1	Bacteria	Spirochaetota	Spirochaetia	Treponematales	Treponemataceae	Treponema_D	Treponema_D_succinifaciens	RM_type_II	RM
NC_015385_1651245..1916597	ICE	GCF_000195275.1	Bacteria	Spirochaetota	Spirochaetia	Treponematales	Treponemataceae	Treponema_D	Treponema_D_succinifaciens	RM_type_II	RM
NC_015385_1651245..1916597	ICE	GCF_000195275.1	Bacteria	Spirochaetota	Spirochaetia	Treponematales	Treponemataceae	Treponema_D	Treponema_D_succinifaciens	RM_type_II	RM
NC_015385_1651245..1916597	ICE	GCF_000195275.1	Bacteria	Spirochaetota	Spirochaetia	Treponematales	Treponemataceae	Treponema_D	Treponema_D_succinifaciens	RM_type_II	RM
NC_015385_1651245..1916597	ICE	GCF_000195275.1	Bacteria	Spirochaetota	Spirochaetia	Treponematales	Treponemataceae	Treponema_D	Treponema_D_succinifaciens	RM_type_II	RM
NC_015385_1651245..1916597	ICE	GCF_000195275.1	Bacteria	Spirochaetota	Spirochaetia	Treponematales	Treponemataceae	Treponema_D	Treponema_D_succinifaciens	RM_type_II	RM
NC_015410_3057752..3221063	ICE	GCF_000204295.1	Bacteria	Proteobacteria	Gammaproteobacteria	Pseudomonadales	Pseudomonadaceae	Pseudomonas_E	Pseudomonas_E_mendocina	qatABCD	qatABCD
NC_015410_3057752..3221063	ICE	GCF_000204295.1	Bacteria	Proteobacteria	Gammaproteobacteria	Pseudomonadales	Pseudomonadaceae	Pseudomonas_E	Pseudomonas_E_mendocina	qatABCD	qatABCD
NC_015410_3057752..3221063	ICE	GCF_000204295.1	Bacteria	Proteobacteria	Gammaproteobacteria	Pseudomonadales	Pseudomonadaceae	Pseudomonas_E	Pseudomonas_E_mendocina	qatABCD	qatABCD
NC_015410_3057752..3221063	ICE	GCF_000204295.1	Bacteria	Proteobacteria	Gammaproteobacteria	Pseudomonadales	Pseudomonadaceae	Pseudomonas_E	Pseudomonas_E_mendocina	qatABCD	qatABCD
NC_015410_3057752..3221063	ICE	GCF_000204295.1	Bacteria	Proteobacteria	Gammaproteobacteria	Pseudomonadales	Pseudomonadaceae	Pseudomonas_E	Pseudomonas_E_mendocina	qatABCD	qatABCD
NC_015410_3057752..3221063	ICE	GCF_000204295.1	Bacteria	Proteobacteria	Gammaproteobacteria	Pseudomonadales	Pseudomonadaceae	Pseudomonas_E	Pseudomonas_E_mendocina	qatABCD	qatABCD
NC_015410_3057752..3221063	ICE	GCF_000204295.1	Bacteria	Proteobacteria	Gammaproteobacteria	Pseudomonadales	Pseudomonadaceae	Pseudomonas_E	Pseudomonas_E_mendocina	qatABCD	qatABCD
NC_015410_3057752..3221063	ICE	GCF_000204295.1	Bacteria	Proteobacteria	Gammaproteobacteria	Pseudomonadales	Pseudomonadaceae	Pseudomonas_E	Pseudomonas_E_mendocina	qatABCD	qatABCD
NC_015422_1646248..1709553	ICE	GCF_000204645.1	Bacteria	Proteobacteria	Gammaproteobacteria	Burkholderiales	Burkholderiaceae	Alicycliphilus	Alicycliphilus_denitrificans	gabija	Gabija
NC_015422_1646248..1709553	ICE	GCF_000204645.1	Bacteria	Proteobacteria	Gammaproteobacteria	Burkholderiales	Burkholderiaceae	Alicycliphilus	Alicycliphilus_denitrificans	gabija	Gabija
NC_015422_1646248..1709553	ICE	GCF_000204645.1	Bacteria	Proteobacteria	Gammaproteobacteria	Burkholderiales	Burkholderiaceae	Alicycliphilus	Alicycliphilus_denitrificans	gabija	Gabija
NC_015422_1646248..1709553	ICE	GCF_000204645.1	Bacteria	Proteobacteria	Gammaproteobacteria	Burkholderiales	Burkholderiaceae	Alicycliphilus	Alicycliphilus_denitrificans	gabija	Gabija
NC_015422_1799028..2022229	ICE	GCF_000204645.1	Bacteria	Proteobacteria	Gammaproteobacteria	Burkholderiales	Burkholderiaceae	Alicycliphilus	Alicycliphilus_denitrificans	AbiE	Abi
NC_015422_1799028..2022229	ICE	GCF_000204645.1	Bacteria	Proteobacteria	Gammaproteobacteria	Burkholderiales	Burkholderiaceae	Alicycliphilus	Alicycliphilus_denitrificans	AbiE	Abi
NC_015422_1799028..2022229	ICE	GCF_000204645.1	Bacteria	Proteobacteria	Gammaproteobacteria	Burkholderiales	Burkholderiaceae	Alicycliphilus	Alicycliphilus_denitrificans	AbiE	Abi
NC_015422_1799028..2022229	ICE	GCF_000204645.1	Bacteria	Proteobacteria	Gammaproteobacteria	Burkholderiales	Burkholderiaceae	Alicycliphilus	Alicycliphilus_denitrificans	AbiE	Abi
NC_015422_1799028..2022229	ICE	GCF_000204645.1	Bacteria	Proteobacteria	Gammaproteobacteria	Burkholderiales	Burkholderiaceae	Alicycliphilus	Alicycliphilus_denitrificans	DMS_other	DMS
NC_015422_1799028..2022229	ICE	GCF_000204645.1	Bacteria	Proteobacteria	Gammaproteobacteria	Burkholderiales	Burkholderiaceae	Alicycliphilus	Alicycliphilus_denitrificans	DMS_other	DMS
NC_015422_1799028..2022229	ICE	GCF_000204645.1	Bacteria	Proteobacteria	Gammaproteobacteria	Burkholderiales	Burkholderiaceae	Alicycliphilus	Alicycliphilus_denitrificans	DMS_other	DMS
NC_015422_1799028..2022229	ICE	GCF_000204645.1	Bacteria	Proteobacteria	Gammaproteobacteria	Burkholderiales	Burkholderiaceae	Alicycliphilus	Alicycliphilus_denitrificans	DMS_other	DMS
NC_015422_1799028..2022229	ICE	GCF_000204645.1	Bacteria	Proteobacteria	Gammaproteobacteria	Burkholderiales	Burkholderiaceae	Alicycliphilus	Alicycliphilus_denitrificans	ietAS	ietAS
NC_015422_1799028..2022229	ICE	GCF_000204645.1	Bacteria	Proteobacteria	Gammaproteobacteria	Burkholderiales	Burkholderiaceae	Alicycliphilus	Alicycliphilus_denitrificans	ietAS	ietAS
NC_015422_1799028..2022229	ICE	GCF_000204645.1	Bacteria	Proteobacteria	Gammaproteobacteria	Burkholderiales	Burkholderiaceae	Alicycliphilus	Alicycliphilus_denitrificans	ietAS	ietAS
NC_015422_1799028..2022229	ICE	GCF_000204645.1	Bacteria	Proteobacteria	Gammaproteobacteria	Burkholderiales	Burkholderiaceae	Alicycliphilus	Alicycliphilus_denitrificans	ietAS	ietAS
NC_015422_1799028..2022229	ICE	GCF_000204645.1	Bacteria	Proteobacteria	Gammaproteobacteria	Burkholderiales	Burkholderiaceae	Alicycliphilus	Alicycliphilus_denitrificans	RM_type_III	RM
NC_015422_1799028..2022229	ICE	GCF_000204645.1	Bacteria	Proteobacteria	Gammaproteobacteria	Burkholderiales	Burkholderiaceae	Alicycliphilus	Alicycliphilus_denitrificans	RM_type_III	RM
NC_015422_1799028..2022229	ICE	GCF_000204645.1	Bacteria	Proteobacteria	Gammaproteobacteria	Burkholderiales	Burkholderiaceae	Alicycliphilus	Alicycliphilus_denitrificans	RM_type_III	RM
NC_015422_1799028..2022229	ICE	GCF_000204645.1	Bacteria	Proteobacteria	Gammaproteobacteria	Burkholderiales	Burkholderiaceae	Alicycliphilus	Alicycliphilus_denitrificans	RM_type_III	RM
NC_015422_1799028..2022229	ICE	GCF_000204645.1	Bacteria	Proteobacteria	Gammaproteobacteria	Burkholderiales	Burkholderiaceae	Alicycliphilus	Alicycliphilus_denitrificans	wadjet_type_I	Wadjet
NC_015422_1799028..2022229	ICE	GCF_000204645.1	Bacteria	Proteobacteria	Gammaproteobacteria	Burkholderiales	Burkholderiaceae	Alicycliphilus	Alicycliphilus_denitrificans	wadjet_type_I	Wadjet
NC_015422_1799028..2022229	ICE	GCF_000204645.1	Bacteria	Proteobacteria	Gammaproteobacteria	Burkholderiales	Burkholderiaceae	Alicycliphilus	Alicycliphilus_denitrificans	wadjet_type_I	Wadjet
NC_015422_1799028..2022229	ICE	GCF_000204645.1	Bacteria	Proteobacteria	Gammaproteobacteria	Burkholderiales	Burkholderiaceae	Alicycliphilus	Alicycliphilus_denitrificans	wadjet_type_I	Wadjet
NC_015422_1799028..2022229	ICE	GCF_000204645.1	Bacteria	Proteobacteria	Gammaproteobacteria	Burkholderiales	Burkholderiaceae	Alicycliphilus	Alicycliphilus_denitrificans	wadjet_type_I	Wadjet
NC_015422_1799028..2022229	ICE	GCF_000204645.1	Bacteria	Proteobacteria	Gammaproteobacteria	Burkholderiales	Burkholderiaceae	Alicycliphilus	Alicycliphilus_denitrificans	wadjet_type_I	Wadjet
NC_015422_1799028..2022229	ICE	GCF_000204645.1	Bacteria	Proteobacteria	Gammaproteobacteria	Burkholderiales	Burkholderiaceae	Alicycliphilus	Alicycliphilus_denitrificans	wadjet_type_I	Wadjet
NC_015422_1799028..2022229	ICE	GCF_000204645.1	Bacteria	Proteobacteria	Gammaproteobacteria	Burkholderiales	Burkholderiaceae	Alicycliphilus	Alicycliphilus_denitrificans	wadjet_type_I	Wadjet
NC_015422_2764448..2948163	ICE	GCF_000204645.1	Bacteria	Proteobacteria	Gammaproteobacteria	Burkholderiales	Burkholderiaceae	Alicycliphilus	Alicycliphilus_denitrificans	gabija	Gabija
NC_015422_2764448..2948163	ICE	GCF_000204645.1	Bacteria	Proteobacteria	Gammaproteobacteria	Burkholderiales	Burkholderiaceae	Alicycliphilus	Alicycliphilus_denitrificans	gabija	Gabija
NC_015422_2764448..2948163	ICE	GCF_000204645.1	Bacteria	Proteobacteria	Gammaproteobacteria	Burkholderiales	Burkholderiaceae	Alicycliphilus	Alicycliphilus_denitrificans	gabija	Gabija
NC_015422_2764448..2948163	ICE	GCF_000204645.1	Bacteria	Proteobacteria	Gammaproteobacteria	Burkholderiales	Burkholderiaceae	Alicycliphilus	Alicycliphilus_denitrificans	gabija	Gabija
NC_015422_3421113..3549687	ICE	GCF_000204645.1	Bacteria	Proteobacteria	Gammaproteobacteria	Burkholderiales	Burkholderiaceae	Alicycliphilus	Alicycliphilus_denitrificans	AbiE	Abi
NC_015422_3421113..3549687	ICE	GCF_000204645.1	Bacteria	Proteobacteria	Gammaproteobacteria	Burkholderiales	Burkholderiaceae	Alicycliphilus	Alicycliphilus_denitrificans	AbiE	Abi
NC_015422_3421113..3549687	ICE	GCF_000204645.1	Bacteria	Proteobacteria	Gammaproteobacteria	Burkholderiales	Burkholderiaceae	Alicycliphilus	Alicycliphilus_denitrificans	AbiE	Abi
NC_015422_3421113..3549687	ICE	GCF_000204645.1	Bacteria	Proteobacteria	Gammaproteobacteria	Burkholderiales	Burkholderiaceae	Alicycliphilus	Alicycliphilus_denitrificans	AbiE	Abi
NC_015422_3421113..3549687	ICE	GCF_000204645.1	Bacteria	Proteobacteria	Gammaproteobacteria	Burkholderiales	Burkholderiaceae	Alicycliphilus	Alicycliphilus_denitrificans	AbiE	Abi
NC_015422_3421113..3549687	ICE	GCF_000204645.1	Bacteria	Proteobacteria	Gammaproteobacteria	Burkholderiales	Burkholderiaceae	Alicycliphilus	Alicycliphilus_denitrificans	AbiE	Abi
NC_015422_3421113..3549687	ICE	GCF_000204645.1	Bacteria	Proteobacteria	Gammaproteobacteria	Burkholderiales	Burkholderiaceae	Alicycliphilus	Alicycliphilus_denitrificans	AbiE	Abi
NC_015422_3421113..3549687	ICE	GCF_000204645.1	Bacteria	Proteobacteria	Gammaproteobacteria	Burkholderiales	Burkholderiaceae	Alicycliphilus	Alicycliphilus_denitrificans	AbiE	Abi
NC_015501_1921642..1961267	IME	GCF_000212375.1	Bacteria	Bacteroidota	Bacteroidia	Bacteroidales	Porphyromonadaceae	Porphyromonas	Porphyromonas_asaccharolytica	Paris_fused	Paris
NC_015501_1921642..1961267	IME	GCF_000212375.1	Bacteria	Bacteroidota	Bacteroidia	Bacteroidales	Porphyromonadaceae	Porphyromonas	Porphyromonas_asaccharolytica	Paris_fused	Paris
NC_015554_3815230..3848833	IME	GCF_000213655.1	Bacteria	Proteobacteria	Gammaproteobacteria	Enterobacterales	Alteromonadaceae	Alteromonas	Alteromonas_naphthalenivorans	DMS_other	DMS
NC_015554_3815230..3848833	IME	GCF_000213655.1	Bacteria	Proteobacteria	Gammaproteobacteria	Enterobacterales	Alteromonadaceae	Alteromonas	Alteromonas_naphthalenivorans	DMS_other	DMS
NC_015554_3815230..3848833	IME	GCF_000213655.1	Bacteria	Proteobacteria	Gammaproteobacteria	Enterobacterales	Alteromonadaceae	Alteromonas	Alteromonas_naphthalenivorans	DMS_other	DMS
NC_015554_3815230..3848833	IME	GCF_000213655.1	Bacteria	Proteobacteria	Gammaproteobacteria	Enterobacterales	Alteromonadaceae	Alteromonas	Alteromonas_naphthalenivorans	DMS_other	DMS
NC_015554_3815230..3848833	IME	GCF_000213655.1	Bacteria	Proteobacteria	Gammaproteobacteria	Enterobacterales	Alteromonadaceae	Alteromonas	Alteromonas_naphthalenivorans	RM_type_III	RM
NC_015554_3815230..3848833	IME	GCF_000213655.1	Bacteria	Proteobacteria	Gammaproteobacteria	Enterobacterales	Alteromonadaceae	Alteromonas	Alteromonas_naphthalenivorans	RM_type_III	RM
NC_015554_3815230..3848833	IME	GCF_000213655.1	Bacteria	Proteobacteria	Gammaproteobacteria	Enterobacterales	Alteromonadaceae	Alteromonas	Alteromonas_naphthalenivorans	RM_type_III	RM
NC_015554_3815230..3848833	IME	GCF_000213655.1	Bacteria	Proteobacteria	Gammaproteobacteria	Enterobacterales	Alteromonadaceae	Alteromonas	Alteromonas_naphthalenivorans	RM_type_III	RM
NC_015572_2116213..2237136	ICE	GCF_000214665.1	Bacteria	Proteobacteria	Gammaproteobacteria	Methylococcales	Methylomonadaceae	Methylomonas	Methylomonas_methanica_B	DMS_other	DMS
NC_015572_2116213..2237136	ICE	GCF_000214665.1	Bacteria	Proteobacteria	Gammaproteobacteria	Methylococcales	Methylomonadaceae	Methylomonas	Methylomonas_methanica_B	DMS_other	DMS
NC_015572_2116213..2237136	ICE	GCF_000214665.1	Bacteria	Proteobacteria	Gammaproteobacteria	Methylococcales	Methylomonadaceae	Methylomonas	Methylomonas_methanica_B	DMS_other	DMS
NC_015572_2116213..2237136	ICE	GCF_000214665.1	Bacteria	Proteobacteria	Gammaproteobacteria	Methylococcales	Methylomonadaceae	Methylomonas	Methylomonas_methanica_B	DMS_other	DMS
NC_015572_2116213..2237136	ICE	GCF_000214665.1	Bacteria	Proteobacteria	Gammaproteobacteria	Methylococcales	Methylomonadaceae	Methylomonas	Methylomonas_methanica_B	DMS_other	DMS
NC_015572_2116213..2237136	ICE	GCF_000214665.1	Bacteria	Proteobacteria	Gammaproteobacteria	Methylococcales	Methylomonadaceae	Methylomonas	Methylomonas_methanica_B	DMS_other	DMS
NC_015572_2116213..2237136	ICE	GCF_000214665.1	Bacteria	Proteobacteria	Gammaproteobacteria	Methylococcales	Methylomonadaceae	Methylomonas	Methylomonas_methanica_B	RM_type_I	RM
NC_015572_2116213..2237136	ICE	GCF_000214665.1	Bacteria	Proteobacteria	Gammaproteobacteria	Methylococcales	Methylomonadaceae	Methylomonas	Methylomonas_methanica_B	RM_type_I	RM
NC_015572_2116213..2237136	ICE	GCF_000214665.1	Bacteria	Proteobacteria	Gammaproteobacteria	Methylococcales	Methylomonadaceae	Methylomonas	Methylomonas_methanica_B	RM_type_I	RM
NC_015572_2116213..2237136	ICE	GCF_000214665.1	Bacteria	Proteobacteria	Gammaproteobacteria	Methylococcales	Methylomonadaceae	Methylomonas	Methylomonas_methanica_B	RM_type_I	RM
NC_015572_2116213..2237136	ICE	GCF_000214665.1	Bacteria	Proteobacteria	Gammaproteobacteria	Methylococcales	Methylomonadaceae	Methylomonas	Methylomonas_methanica_B	RM_type_I	RM
NC_015572_2116213..2237136	ICE	GCF_000214665.1	Bacteria	Proteobacteria	Gammaproteobacteria	Methylococcales	Methylomonadaceae	Methylomonas	Methylomonas_methanica_B	RM_type_I	RM
NC_015580_1543919..1687384	ICE	GCF_000253255.1	Bacteria	Proteobacteria	Alphaproteobacteria	Sphingomonadales	Sphingomonadaceae	Novosphingobium	Novosphingobium_pentaromativorans	DMS_other	DMS
NC_015580_1543919..1687384	ICE	GCF_000253255.1	Bacteria	Proteobacteria	Alphaproteobacteria	Sphingomonadales	Sphingomonadaceae	Novosphingobium	Novosphingobium_pentaromativorans	DMS_other	DMS
NC_015580_1543919..1687384	ICE	GCF_000253255.1	Bacteria	Proteobacteria	Alphaproteobacteria	Sphingomonadales	Sphingomonadaceae	Novosphingobium	Novosphingobium_pentaromativorans	DMS_other	DMS
NC_015580_1543919..1687384	ICE	GCF_000253255.1	Bacteria	Proteobacteria	Alphaproteobacteria	Sphingomonadales	Sphingomonadaceae	Novosphingobium	Novosphingobium_pentaromativorans	DMS_other	DMS
NC_015580_1543919..1687384	ICE	GCF_000253255.1	Bacteria	Proteobacteria	Alphaproteobacteria	Sphingomonadales	Sphingomonadaceae	Novosphingobium	Novosphingobium_pentaromativorans	druantia_type_III	Druantia
NC_015580_1543919..1687384	ICE	GCF_000253255.1	Bacteria	Proteobacteria	Alphaproteobacteria	Sphingomonadales	Sphingomonadaceae	Novosphingobium	Novosphingobium_pentaromativorans	druantia_type_III	Druantia
NC_015580_1543919..1687384	ICE	GCF_000253255.1	Bacteria	Proteobacteria	Alphaproteobacteria	Sphingomonadales	Sphingomonadaceae	Novosphingobium	Novosphingobium_pentaromativorans	druantia_type_III	Druantia
NC_015580_1543919..1687384	ICE	GCF_000253255.1	Bacteria	Proteobacteria	Alphaproteobacteria	Sphingomonadales	Sphingomonadaceae	Novosphingobium	Novosphingobium_pentaromativorans	druantia_type_III	Druantia
NC_015580_1543919..1687384	ICE	GCF_000253255.1	Bacteria	Proteobacteria	Alphaproteobacteria	Sphingomonadales	Sphingomonadaceae	Novosphingobium	Novosphingobium_pentaromativorans	zorya_type_I	Zorya
NC_015580_1543919..1687384	ICE	GCF_000253255.1	Bacteria	Proteobacteria	Alphaproteobacteria	Sphingomonadales	Sphingomonadaceae	Novosphingobium	Novosphingobium_pentaromativorans	zorya_type_I	Zorya
NC_015580_1543919..1687384	ICE	GCF_000253255.1	Bacteria	Proteobacteria	Alphaproteobacteria	Sphingomonadales	Sphingomonadaceae	Novosphingobium	Novosphingobium_pentaromativorans	zorya_type_I	Zorya
NC_015580_1543919..1687384	ICE	GCF_000253255.1	Bacteria	Proteobacteria	Alphaproteobacteria	Sphingomonadales	Sphingomonadaceae	Novosphingobium	Novosphingobium_pentaromativorans	zorya_type_I	Zorya
NC_015580_1543919..1687384	ICE	GCF_000253255.1	Bacteria	Proteobacteria	Alphaproteobacteria	Sphingomonadales	Sphingomonadaceae	Novosphingobium	Novosphingobium_pentaromativorans	zorya_type_I	Zorya
NC_015580_1543919..1687384	ICE	GCF_000253255.1	Bacteria	Proteobacteria	Alphaproteobacteria	Sphingomonadales	Sphingomonadaceae	Novosphingobium	Novosphingobium_pentaromativorans	zorya_type_I	Zorya
NC_015580_1543919..1687384	ICE	GCF_000253255.1	Bacteria	Proteobacteria	Alphaproteobacteria	Sphingomonadales	Sphingomonadaceae	Novosphingobium	Novosphingobium_pentaromativorans	zorya_type_I	Zorya
NC_015580_1543919..1687384	ICE	GCF_000253255.1	Bacteria	Proteobacteria	Alphaproteobacteria	Sphingomonadales	Sphingomonadaceae	Novosphingobium	Novosphingobium_pentaromativorans	zorya_type_I	Zorya
NC_015580_283264..331816	ICE	GCF_000253255.1	Bacteria	Proteobacteria	Alphaproteobacteria	Sphingomonadales	Sphingomonadaceae	Novosphingobium	Novosphingobium_pentaromativorans	cbass_type_I	CBASS
NC_015580_283264..331816	ICE	GCF_000253255.1	Bacteria	Proteobacteria	Alphaproteobacteria	Sphingomonadales	Sphingomonadaceae	Novosphingobium	Novosphingobium_pentaromativorans	cbass_type_I	CBASS
NC_015580_283264..331816	ICE	GCF_000253255.1	Bacteria	Proteobacteria	Alphaproteobacteria	Sphingomonadales	Sphingomonadaceae	Novosphingobium	Novosphingobium_pentaromativorans	cbass_type_I	CBASS
NC_015580_283264..331816	ICE	GCF_000253255.1	Bacteria	Proteobacteria	Alphaproteobacteria	Sphingomonadales	Sphingomonadaceae	Novosphingobium	Novosphingobium_pentaromativorans	cbass_type_I	CBASS
NC_015580_283264..331816	ICE	GCF_000253255.1	Bacteria	Proteobacteria	Alphaproteobacteria	Sphingomonadales	Sphingomonadaceae	Novosphingobium	Novosphingobium_pentaromativorans	DMS_other	DMS
NC_015580_283264..331816	ICE	GCF_000253255.1	Bacteria	Proteobacteria	Alphaproteobacteria	Sphingomonadales	Sphingomonadaceae	Novosphingobium	Novosphingobium_pentaromativorans	DMS_other	DMS
NC_015580_283264..331816	ICE	GCF_000253255.1	Bacteria	Proteobacteria	Alphaproteobacteria	Sphingomonadales	Sphingomonadaceae	Novosphingobium	Novosphingobium_pentaromativorans	DMS_other	DMS
NC_015580_283264..331816	ICE	GCF_000253255.1	Bacteria	Proteobacteria	Alphaproteobacteria	Sphingomonadales	Sphingomonadaceae	Novosphingobium	Novosphingobium_pentaromativorans	DMS_other	DMS
NC_015580_283264..331816	ICE	GCF_000253255.1	Bacteria	Proteobacteria	Alphaproteobacteria	Sphingomonadales	Sphingomonadaceae	Novosphingobium	Novosphingobium_pentaromativorans	DMS_other	DMS
NC_015580_283264..331816	ICE	GCF_000253255.1	Bacteria	Proteobacteria	Alphaproteobacteria	Sphingomonadales	Sphingomonadaceae	Novosphingobium	Novosphingobium_pentaromativorans	DMS_other	DMS
NC_015580_283264..331816	ICE	GCF_000253255.1	Bacteria	Proteobacteria	Alphaproteobacteria	Sphingomonadales	Sphingomonadaceae	Novosphingobium	Novosphingobium_pentaromativorans	DMS_other	DMS
NC_015580_283264..331816	ICE	GCF_000253255.1	Bacteria	Proteobacteria	Alphaproteobacteria	Sphingomonadales	Sphingomonadaceae	Novosphingobium	Novosphingobium_pentaromativorans	DMS_other	DMS
NC_015580_283264..331816	ICE	GCF_000253255.1	Bacteria	Proteobacteria	Alphaproteobacteria	Sphingomonadales	Sphingomonadaceae	Novosphingobium	Novosphingobium_pentaromativorans	RM_type_I	RM
NC_015580_283264..331816	ICE	GCF_000253255.1	Bacteria	Proteobacteria	Alphaproteobacteria	Sphingomonadales	Sphingomonadaceae	Novosphingobium	Novosphingobium_pentaromativorans	RM_type_I	RM
NC_015580_283264..331816	ICE	GCF_000253255.1	Bacteria	Proteobacteria	Alphaproteobacteria	Sphingomonadales	Sphingomonadaceae	Novosphingobium	Novosphingobium_pentaromativorans	RM_type_I	RM
NC_015580_283264..331816	ICE	GCF_000253255.1	Bacteria	Proteobacteria	Alphaproteobacteria	Sphingomonadales	Sphingomonadaceae	Novosphingobium	Novosphingobium_pentaromativorans	RM_type_I	RM
NC_015580_283264..331816	ICE	GCF_000253255.1	Bacteria	Proteobacteria	Alphaproteobacteria	Sphingomonadales	Sphingomonadaceae	Novosphingobium	Novosphingobium_pentaromativorans	RM_type_I	RM
NC_015580_283264..331816	ICE	GCF_000253255.1	Bacteria	Proteobacteria	Alphaproteobacteria	Sphingomonadales	Sphingomonadaceae	Novosphingobium	Novosphingobium_pentaromativorans	RM_type_I	RM
NC_015580_283264..331816	ICE	GCF_000253255.1	Bacteria	Proteobacteria	Alphaproteobacteria	Sphingomonadales	Sphingomonadaceae	Novosphingobium	Novosphingobium_pentaromativorans	zorya_type_I	Zorya
NC_015580_283264..331816	ICE	GCF_000253255.1	Bacteria	Proteobacteria	Alphaproteobacteria	Sphingomonadales	Sphingomonadaceae	Novosphingobium	Novosphingobium_pentaromativorans	zorya_type_I	Zorya
NC_015580_283264..331816	ICE	GCF_000253255.1	Bacteria	Proteobacteria	Alphaproteobacteria	Sphingomonadales	Sphingomonadaceae	Novosphingobium	Novosphingobium_pentaromativorans	zorya_type_I	Zorya
NC_015580_283264..331816	ICE	GCF_000253255.1	Bacteria	Proteobacteria	Alphaproteobacteria	Sphingomonadales	Sphingomonadaceae	Novosphingobium	Novosphingobium_pentaromativorans	zorya_type_I	Zorya
NC_015580_283264..331816	ICE	GCF_000253255.1	Bacteria	Proteobacteria	Alphaproteobacteria	Sphingomonadales	Sphingomonadaceae	Novosphingobium	Novosphingobium_pentaromativorans	zorya_type_I	Zorya
NC_015580_283264..331816	ICE	GCF_000253255.1	Bacteria	Proteobacteria	Alphaproteobacteria	Sphingomonadales	Sphingomonadaceae	Novosphingobium	Novosphingobium_pentaromativorans	zorya_type_I	Zorya
NC_015580_283264..331816	ICE	GCF_000253255.1	Bacteria	Proteobacteria	Alphaproteobacteria	Sphingomonadales	Sphingomonadaceae	Novosphingobium	Novosphingobium_pentaromativorans	zorya_type_I	Zorya
NC_015580_283264..331816	ICE	GCF_000253255.1	Bacteria	Proteobacteria	Alphaproteobacteria	Sphingomonadales	Sphingomonadaceae	Novosphingobium	Novosphingobium_pentaromativorans	zorya_type_I	Zorya
NC_015593_933235..1044714	ICE	GCF_000147835.2	Bacteria	Proteobacteria	Alphaproteobacteria	Sphingomonadales	Sphingomonadaceae	Sphingobium	Sphingobium_chlorophenolicum	AbiE	Abi
NC_015593_933235..1044714	ICE	GCF_000147835.2	Bacteria	Proteobacteria	Alphaproteobacteria	Sphingomonadales	Sphingomonadaceae	Sphingobium	Sphingobium_chlorophenolicum	AbiE	Abi
NC_015593_933235..1044714	ICE	GCF_000147835.2	Bacteria	Proteobacteria	Alphaproteobacteria	Sphingomonadales	Sphingomonadaceae	Sphingobium	Sphingobium_chlorophenolicum	AbiE	Abi
NC_015593_933235..1044714	ICE	GCF_000147835.2	Bacteria	Proteobacteria	Alphaproteobacteria	Sphingomonadales	Sphingomonadaceae	Sphingobium	Sphingobium_chlorophenolicum	AbiE	Abi
NC_015684_1691283..1793661	ICE	GCF_000218565.1	Bacteria	Proteobacteria	Alphaproteobacteria	Rhizobiales	Xanthobacteraceae	Afipia	Afipia_carboxidovorans	cbass_other	CBASS
NC_015684_1691283..1793661	ICE	GCF_000218565.1	Bacteria	Proteobacteria	Alphaproteobacteria	Rhizobiales	Xanthobacteraceae	Afipia	Afipia_carboxidovorans	cbass_other	CBASS
NC_015684_1691283..1793661	ICE	GCF_000218565.1	Bacteria	Proteobacteria	Alphaproteobacteria	Rhizobiales	Xanthobacteraceae	Afipia	Afipia_carboxidovorans	cbass_other	CBASS
NC_015684_1691283..1793661	ICE	GCF_000218565.1	Bacteria	Proteobacteria	Alphaproteobacteria	Rhizobiales	Xanthobacteraceae	Afipia	Afipia_carboxidovorans	cbass_other	CBASS
NC_015684_1691283..1793661	ICE	GCF_000218565.1	Bacteria	Proteobacteria	Alphaproteobacteria	Rhizobiales	Xanthobacteraceae	Afipia	Afipia_carboxidovorans	cbass_other	CBASS
NC_015684_1691283..1793661	ICE	GCF_000218565.1	Bacteria	Proteobacteria	Alphaproteobacteria	Rhizobiales	Xanthobacteraceae	Afipia	Afipia_carboxidovorans	cbass_other	CBASS
NC_015684_1691283..1793661	ICE	GCF_000218565.1	Bacteria	Proteobacteria	Alphaproteobacteria	Rhizobiales	Xanthobacteraceae	Afipia	Afipia_carboxidovorans	cbass_other	CBASS
NC_015684_1691283..1793661	ICE	GCF_000218565.1	Bacteria	Proteobacteria	Alphaproteobacteria	Rhizobiales	Xanthobacteraceae	Afipia	Afipia_carboxidovorans	cbass_other	CBASS
NC_015684_1691283..1793661	ICE	GCF_000218565.1	Bacteria	Proteobacteria	Alphaproteobacteria	Rhizobiales	Xanthobacteraceae	Afipia	Afipia_carboxidovorans	cbass_other	CBASS
NC_015684_1691283..1793661	ICE	GCF_000218565.1	Bacteria	Proteobacteria	Alphaproteobacteria	Rhizobiales	Xanthobacteraceae	Afipia	Afipia_carboxidovorans	cbass_other	CBASS
NC_015684_231768..350418	ICE	GCF_000218565.1	Bacteria	Proteobacteria	Alphaproteobacteria	Rhizobiales	Xanthobacteraceae	Afipia	Afipia_carboxidovorans	AbiE	Abi
NC_015684_231768..350418	ICE	GCF_000218565.1	Bacteria	Proteobacteria	Alphaproteobacteria	Rhizobiales	Xanthobacteraceae	Afipia	Afipia_carboxidovorans	AbiE	Abi
NC_015684_231768..350418	ICE	GCF_000218565.1	Bacteria	Proteobacteria	Alphaproteobacteria	Rhizobiales	Xanthobacteraceae	Afipia	Afipia_carboxidovorans	AbiE	Abi
NC_015684_231768..350418	ICE	GCF_000218565.1	Bacteria	Proteobacteria	Alphaproteobacteria	Rhizobiales	Xanthobacteraceae	Afipia	Afipia_carboxidovorans	AbiE	Abi
NC_015684_231768..350418	ICE	GCF_000218565.1	Bacteria	Proteobacteria	Alphaproteobacteria	Rhizobiales	Xanthobacteraceae	Afipia	Afipia_carboxidovorans	hachiman_type_I	Hachiman
NC_015684_231768..350418	ICE	GCF_000218565.1	Bacteria	Proteobacteria	Alphaproteobacteria	Rhizobiales	Xanthobacteraceae	Afipia	Afipia_carboxidovorans	hachiman_type_I	Hachiman
NC_015684_231768..350418	ICE	GCF_000218565.1	Bacteria	Proteobacteria	Alphaproteobacteria	Rhizobiales	Xanthobacteraceae	Afipia	Afipia_carboxidovorans	hachiman_type_I	Hachiman
NC_015684_231768..350418	ICE	GCF_000218565.1	Bacteria	Proteobacteria	Alphaproteobacteria	Rhizobiales	Xanthobacteraceae	Afipia	Afipia_carboxidovorans	hachiman_type_I	Hachiman
NC_015696_284083..306392	IME	GCF_000219045.1	Bacteria	Proteobacteria	Gammaproteobacteria	Francisellales	Francisellaceae	Francisella	Francisella_salimarina	DMS_other	DMS
NC_015696_284083..306392	IME	GCF_000219045.1	Bacteria	Proteobacteria	Gammaproteobacteria	Francisellales	Francisellaceae	Francisella	Francisella_salimarina	DMS_other	DMS
NC_015696_284083..306392	IME	GCF_000219045.1	Bacteria	Proteobacteria	Gammaproteobacteria	Francisellales	Francisellaceae	Francisella	Francisella_salimarina	DMS_other	DMS
NC_015696_284083..306392	IME	GCF_000219045.1	Bacteria	Proteobacteria	Gammaproteobacteria	Francisellales	Francisellaceae	Francisella	Francisella_salimarina	DMS_other	DMS
NC_015696_284083..306392	IME	GCF_000219045.1	Bacteria	Proteobacteria	Gammaproteobacteria	Francisellales	Francisellaceae	Francisella	Francisella_salimarina	DMS_other	DMS
NC_015696_284083..306392	IME	GCF_000219045.1	Bacteria	Proteobacteria	Gammaproteobacteria	Francisellales	Francisellaceae	Francisella	Francisella_salimarina	DMS_other	DMS
NC_015696_284083..306392	IME	GCF_000219045.1	Bacteria	Proteobacteria	Gammaproteobacteria	Francisellales	Francisellaceae	Francisella	Francisella_salimarina	RM_type_I	RM
NC_015696_284083..306392	IME	GCF_000219045.1	Bacteria	Proteobacteria	Gammaproteobacteria	Francisellales	Francisellaceae	Francisella	Francisella_salimarina	RM_type_I	RM
NC_015696_284083..306392	IME	GCF_000219045.1	Bacteria	Proteobacteria	Gammaproteobacteria	Francisellales	Francisellaceae	Francisella	Francisella_salimarina	RM_type_I	RM
NC_015696_284083..306392	IME	GCF_000219045.1	Bacteria	Proteobacteria	Gammaproteobacteria	Francisellales	Francisellaceae	Francisella	Francisella_salimarina	RM_type_I	RM
NC_015696_284083..306392	IME	GCF_000219045.1	Bacteria	Proteobacteria	Gammaproteobacteria	Francisellales	Francisellaceae	Francisella	Francisella_salimarina	RM_type_I	RM
NC_015696_284083..306392	IME	GCF_000219045.1	Bacteria	Proteobacteria	Gammaproteobacteria	Francisellales	Francisellaceae	Francisella	Francisella_salimarina	RM_type_I	RM
NC_015844_3151674..3229706	IME	GCF_000973105.1	Bacteria	Bacteroidota	Bacteroidia	Flavobacteriales	Flavobacteriaceae	Zobellia	Zobellia_galactanivorans	DMS_other	DMS
NC_015844_3151674..3229706	IME	GCF_000973105.1	Bacteria	Bacteroidota	Bacteroidia	Flavobacteriales	Flavobacteriaceae	Zobellia	Zobellia_galactanivorans	DMS_other	DMS
NC_015844_3151674..3229706	IME	GCF_000973105.1	Bacteria	Bacteroidota	Bacteroidia	Flavobacteriales	Flavobacteriaceae	Zobellia	Zobellia_galactanivorans	DMS_other	DMS
NC_015844_3151674..3229706	IME	GCF_000973105.1	Bacteria	Bacteroidota	Bacteroidia	Flavobacteriales	Flavobacteriaceae	Zobellia	Zobellia_galactanivorans	DMS_other	DMS
NC_015844_3151674..3229706	IME	GCF_000973105.1	Bacteria	Bacteroidota	Bacteroidia	Flavobacteriales	Flavobacteriaceae	Zobellia	Zobellia_galactanivorans	DMS_other	DMS
NC_015844_3151674..3229706	IME	GCF_000973105.1	Bacteria	Bacteroidota	Bacteroidia	Flavobacteriales	Flavobacteriaceae	Zobellia	Zobellia_galactanivorans	DMS_other	DMS
NC_015844_3151674..3229706	IME	GCF_000973105.1	Bacteria	Bacteroidota	Bacteroidia	Flavobacteriales	Flavobacteriaceae	Zobellia	Zobellia_galactanivorans	RM_type_I	RM
NC_015844_3151674..3229706	IME	GCF_000973105.1	Bacteria	Bacteroidota	Bacteroidia	Flavobacteriales	Flavobacteriaceae	Zobellia	Zobellia_galactanivorans	RM_type_I	RM
NC_015844_3151674..3229706	IME	GCF_000973105.1	Bacteria	Bacteroidota	Bacteroidia	Flavobacteriales	Flavobacteriaceae	Zobellia	Zobellia_galactanivorans	RM_type_I	RM
NC_015844_3151674..3229706	IME	GCF_000973105.1	Bacteria	Bacteroidota	Bacteroidia	Flavobacteriales	Flavobacteriaceae	Zobellia	Zobellia_galactanivorans	RM_type_I	RM
NC_015844_3151674..3229706	IME	GCF_000973105.1	Bacteria	Bacteroidota	Bacteroidia	Flavobacteriales	Flavobacteriaceae	Zobellia	Zobellia_galactanivorans	RM_type_I	RM
NC_015844_3151674..3229706	IME	GCF_000973105.1	Bacteria	Bacteroidota	Bacteroidia	Flavobacteriales	Flavobacteriaceae	Zobellia	Zobellia_galactanivorans	RM_type_I	RM
NC_015945_2717484..2952659	ICE	GCF_000224085.1	Bacteria	Bacteroidota	Bacteroidia	Flavobacteriales	Flavobacteriaceae	Muricauda	Muricauda_ruestringensis	DMS_other	DMS
NC_015945_2717484..2952659	ICE	GCF_000224085.1	Bacteria	Bacteroidota	Bacteroidia	Flavobacteriales	Flavobacteriaceae	Muricauda	Muricauda_ruestringensis	DMS_other	DMS
NC_015945_2717484..2952659	ICE	GCF_000224085.1	Bacteria	Bacteroidota	Bacteroidia	Flavobacteriales	Flavobacteriaceae	Muricauda	Muricauda_ruestringensis	DMS_other	DMS
NC_015945_2717484..2952659	ICE	GCF_000224085.1	Bacteria	Bacteroidota	Bacteroidia	Flavobacteriales	Flavobacteriaceae	Muricauda	Muricauda_ruestringensis	DMS_other	DMS
NC_015945_2717484..2952659	ICE	GCF_000224085.1	Bacteria	Bacteroidota	Bacteroidia	Flavobacteriales	Flavobacteriaceae	Muricauda	Muricauda_ruestringensis	DMS_other	DMS
NC_015945_2717484..2952659	ICE	GCF_000224085.1	Bacteria	Bacteroidota	Bacteroidia	Flavobacteriales	Flavobacteriaceae	Muricauda	Muricauda_ruestringensis	DMS_other	DMS
NC_015945_2717484..2952659	ICE	GCF_000224085.1	Bacteria	Bacteroidota	Bacteroidia	Flavobacteriales	Flavobacteriaceae	Muricauda	Muricauda_ruestringensis	DMS_other	DMS
NC_015945_2717484..2952659	ICE	GCF_000224085.1	Bacteria	Bacteroidota	Bacteroidia	Flavobacteriales	Flavobacteriaceae	Muricauda	Muricauda_ruestringensis	DMS_other	DMS
NC_015945_2717484..2952659	ICE	GCF_000224085.1	Bacteria	Bacteroidota	Bacteroidia	Flavobacteriales	Flavobacteriaceae	Muricauda	Muricauda_ruestringensis	GAO_19	GAO
NC_015945_2717484..2952659	ICE	GCF_000224085.1	Bacteria	Bacteroidota	Bacteroidia	Flavobacteriales	Flavobacteriaceae	Muricauda	Muricauda_ruestringensis	GAO_19	GAO
NC_015945_2717484..2952659	ICE	GCF_000224085.1	Bacteria	Bacteroidota	Bacteroidia	Flavobacteriales	Flavobacteriaceae	Muricauda	Muricauda_ruestringensis	GAO_19	GAO
NC_015945_2717484..2952659	ICE	GCF_000224085.1	Bacteria	Bacteroidota	Bacteroidia	Flavobacteriales	Flavobacteriaceae	Muricauda	Muricauda_ruestringensis	GAO_19	GAO
NC_015945_2717484..2952659	ICE	GCF_000224085.1	Bacteria	Bacteroidota	Bacteroidia	Flavobacteriales	Flavobacteriaceae	Muricauda	Muricauda_ruestringensis	RM_type_II	RM
NC_015945_2717484..2952659	ICE	GCF_000224085.1	Bacteria	Bacteroidota	Bacteroidia	Flavobacteriales	Flavobacteriaceae	Muricauda	Muricauda_ruestringensis	RM_type_II	RM
NC_015945_2717484..2952659	ICE	GCF_000224085.1	Bacteria	Bacteroidota	Bacteroidia	Flavobacteriales	Flavobacteriaceae	Muricauda	Muricauda_ruestringensis	RM_type_II	RM
NC_015945_2717484..2952659	ICE	GCF_000224085.1	Bacteria	Bacteroidota	Bacteroidia	Flavobacteriales	Flavobacteriaceae	Muricauda	Muricauda_ruestringensis	RM_type_II	RM
NC_015945_2717484..2952659	ICE	GCF_000224085.1	Bacteria	Bacteroidota	Bacteroidia	Flavobacteriales	Flavobacteriaceae	Muricauda	Muricauda_ruestringensis	RM_type_IIG	RM
NC_015945_2717484..2952659	ICE	GCF_000224085.1	Bacteria	Bacteroidota	Bacteroidia	Flavobacteriales	Flavobacteriaceae	Muricauda	Muricauda_ruestringensis	RM_type_IIG	RM
NC_015976_2807050..2914110	ICE	GCF_000283515.1	Bacteria	Proteobacteria	Alphaproteobacteria	Sphingomonadales	Sphingomonadaceae	Sphingobium	Sphingobium_sp000283515	AbiE	Abi
NC_015976_2807050..2914110	ICE	GCF_000283515.1	Bacteria	Proteobacteria	Alphaproteobacteria	Sphingomonadales	Sphingomonadaceae	Sphingobium	Sphingobium_sp000283515	AbiE	Abi
NC_015976_2807050..2914110	ICE	GCF_000283515.1	Bacteria	Proteobacteria	Alphaproteobacteria	Sphingomonadales	Sphingomonadaceae	Sphingobium	Sphingobium_sp000283515	AbiE	Abi
NC_015976_2807050..2914110	ICE	GCF_000283515.1	Bacteria	Proteobacteria	Alphaproteobacteria	Sphingomonadales	Sphingomonadaceae	Sphingobium	Sphingobium_sp000283515	AbiE	Abi
NC_015976_2807050..2914110	ICE	GCF_000283515.1	Bacteria	Proteobacteria	Alphaproteobacteria	Sphingomonadales	Sphingomonadaceae	Sphingobium	Sphingobium_sp000283515	DMS_other	DMS
NC_015976_2807050..2914110	ICE	GCF_000283515.1	Bacteria	Proteobacteria	Alphaproteobacteria	Sphingomonadales	Sphingomonadaceae	Sphingobium	Sphingobium_sp000283515	DMS_other	DMS
NC_015976_2807050..2914110	ICE	GCF_000283515.1	Bacteria	Proteobacteria	Alphaproteobacteria	Sphingomonadales	Sphingomonadaceae	Sphingobium	Sphingobium_sp000283515	DMS_other	DMS
NC_015976_2807050..2914110	ICE	GCF_000283515.1	Bacteria	Proteobacteria	Alphaproteobacteria	Sphingomonadales	Sphingomonadaceae	Sphingobium	Sphingobium_sp000283515	DMS_other	DMS
NC_015976_2807050..2914110	ICE	GCF_000283515.1	Bacteria	Proteobacteria	Alphaproteobacteria	Sphingomonadales	Sphingomonadaceae	Sphingobium	Sphingobium_sp000283515	DRT_other	DRT
NC_015976_2807050..2914110	ICE	GCF_000283515.1	Bacteria	Proteobacteria	Alphaproteobacteria	Sphingomonadales	Sphingomonadaceae	Sphingobium	Sphingobium_sp000283515	DRT_other	DRT
NC_015976_2807050..2914110	ICE	GCF_000283515.1	Bacteria	Proteobacteria	Alphaproteobacteria	Sphingomonadales	Sphingomonadaceae	Sphingobium	Sphingobium_sp000283515	DRT_other	DRT
NC_015976_2807050..2914110	ICE	GCF_000283515.1	Bacteria	Proteobacteria	Alphaproteobacteria	Sphingomonadales	Sphingomonadaceae	Sphingobium	Sphingobium_sp000283515	DRT_other	DRT
NC_015976_2807050..2914110	ICE	GCF_000283515.1	Bacteria	Proteobacteria	Alphaproteobacteria	Sphingomonadales	Sphingomonadaceae	Sphingobium	Sphingobium_sp000283515	retron_II-A	Retron
NC_015976_2807050..2914110	ICE	GCF_000283515.1	Bacteria	Proteobacteria	Alphaproteobacteria	Sphingomonadales	Sphingomonadaceae	Sphingobium	Sphingobium_sp000283515	retron_II-A	Retron
NC_015976_2807050..2914110	ICE	GCF_000283515.1	Bacteria	Proteobacteria	Alphaproteobacteria	Sphingomonadales	Sphingomonadaceae	Sphingobium	Sphingobium_sp000283515	retron_II-A	Retron
NC_015976_2807050..2914110	ICE	GCF_000283515.1	Bacteria	Proteobacteria	Alphaproteobacteria	Sphingomonadales	Sphingomonadaceae	Sphingobium	Sphingobium_sp000283515	retron_II-A	Retron
NC_015976_2807050..2914110	ICE	GCF_000283515.1	Bacteria	Proteobacteria	Alphaproteobacteria	Sphingomonadales	Sphingomonadaceae	Sphingobium	Sphingobium_sp000283515	RM_type_II	RM
NC_015976_2807050..2914110	ICE	GCF_000283515.1	Bacteria	Proteobacteria	Alphaproteobacteria	Sphingomonadales	Sphingomonadaceae	Sphingobium	Sphingobium_sp000283515	RM_type_II	RM
NC_015976_2807050..2914110	ICE	GCF_000283515.1	Bacteria	Proteobacteria	Alphaproteobacteria	Sphingomonadales	Sphingomonadaceae	Sphingobium	Sphingobium_sp000283515	RM_type_II	RM
NC_015976_2807050..2914110	ICE	GCF_000283515.1	Bacteria	Proteobacteria	Alphaproteobacteria	Sphingomonadales	Sphingomonadaceae	Sphingobium	Sphingobium_sp000283515	RM_type_II	RM
NC_015977_2875224..2967313	ICE	GCF_000225345.1	Bacteria	Firmicutes_A	Clostridia	Lachnospirales	Lachnospiraceae	Roseburia	Roseburia_hominis	RM_type_IIG	RM
NC_015977_2875224..2967313	ICE	GCF_000225345.1	Bacteria	Firmicutes_A	Clostridia	Lachnospirales	Lachnospiraceae	Roseburia	Roseburia_hominis	RM_type_IIG	RM
NC_016010_1827562..1891356	IME	GCF_000225915.1	Bacteria	Proteobacteria	Gammaproteobacteria	Xanthomonadales	Xanthomonadaceae	Xanthomonas	Xanthomonas_perforans	DMS_other	DMS
NC_016010_1827562..1891356	IME	GCF_000225915.1	Bacteria	Proteobacteria	Gammaproteobacteria	Xanthomonadales	Xanthomonadaceae	Xanthomonas	Xanthomonas_perforans	DMS_other	DMS
NC_016010_1827562..1891356	IME	GCF_000225915.1	Bacteria	Proteobacteria	Gammaproteobacteria	Xanthomonadales	Xanthomonadaceae	Xanthomonas	Xanthomonas_perforans	DMS_other	DMS
NC_016010_1827562..1891356	IME	GCF_000225915.1	Bacteria	Proteobacteria	Gammaproteobacteria	Xanthomonadales	Xanthomonadaceae	Xanthomonas	Xanthomonas_perforans	DMS_other	DMS
NC_016010_1827562..1891356	IME	GCF_000225915.1	Bacteria	Proteobacteria	Gammaproteobacteria	Xanthomonadales	Xanthomonadaceae	Xanthomonas	Xanthomonas_perforans	DMS_other	DMS
NC_016010_1827562..1891356	IME	GCF_000225915.1	Bacteria	Proteobacteria	Gammaproteobacteria	Xanthomonadales	Xanthomonadaceae	Xanthomonas	Xanthomonas_perforans	DMS_other	DMS
NC_016010_1827562..1891356	IME	GCF_000225915.1	Bacteria	Proteobacteria	Gammaproteobacteria	Xanthomonadales	Xanthomonadaceae	Xanthomonas	Xanthomonas_perforans	TerY-P	TerY-P
NC_016010_1827562..1891356	IME	GCF_000225915.1	Bacteria	Proteobacteria	Gammaproteobacteria	Xanthomonadales	Xanthomonadaceae	Xanthomonas	Xanthomonas_perforans	TerY-P	TerY-P
NC_016010_1827562..1891356	IME	GCF_000225915.1	Bacteria	Proteobacteria	Gammaproteobacteria	Xanthomonadales	Xanthomonadaceae	Xanthomonas	Xanthomonas_perforans	TerY-P	TerY-P
NC_016010_1827562..1891356	IME	GCF_000225915.1	Bacteria	Proteobacteria	Gammaproteobacteria	Xanthomonadales	Xanthomonadaceae	Xanthomonas	Xanthomonas_perforans	TerY-P	TerY-P
NC_016010_1827562..1891356	IME	GCF_000225915.1	Bacteria	Proteobacteria	Gammaproteobacteria	Xanthomonadales	Xanthomonadaceae	Xanthomonas	Xanthomonas_perforans	TerY-P	TerY-P
NC_016010_1827562..1891356	IME	GCF_000225915.1	Bacteria	Proteobacteria	Gammaproteobacteria	Xanthomonadales	Xanthomonadaceae	Xanthomonas	Xanthomonas_perforans	TerY-P	TerY-P
NC_016027_2457743..2601364	ICE	GCF_000182745.2	Bacteria	Proteobacteria	Alphaproteobacteria	Acetobacterales	Acetobacteraceae	Komagataeibacter	Komagataeibacter_medellinensis	AbiE	Abi
NC_016027_2457743..2601364	ICE	GCF_000182745.2	Bacteria	Proteobacteria	Alphaproteobacteria	Acetobacterales	Acetobacteraceae	Komagataeibacter	Komagataeibacter_medellinensis	AbiE	Abi
NC_016027_2457743..2601364	ICE	GCF_000182745.2	Bacteria	Proteobacteria	Alphaproteobacteria	Acetobacterales	Acetobacteraceae	Komagataeibacter	Komagataeibacter_medellinensis	AbiE	Abi
NC_016027_2457743..2601364	ICE	GCF_000182745.2	Bacteria	Proteobacteria	Alphaproteobacteria	Acetobacterales	Acetobacteraceae	Komagataeibacter	Komagataeibacter_medellinensis	AbiE	Abi
NC_016027_2457743..2601364	ICE	GCF_000182745.2	Bacteria	Proteobacteria	Alphaproteobacteria	Acetobacterales	Acetobacteraceae	Komagataeibacter	Komagataeibacter_medellinensis	DMS_other	DMS
NC_016027_2457743..2601364	ICE	GCF_000182745.2	Bacteria	Proteobacteria	Alphaproteobacteria	Acetobacterales	Acetobacteraceae	Komagataeibacter	Komagataeibacter_medellinensis	DMS_other	DMS
NC_016027_2457743..2601364	ICE	GCF_000182745.2	Bacteria	Proteobacteria	Alphaproteobacteria	Acetobacterales	Acetobacteraceae	Komagataeibacter	Komagataeibacter_medellinensis	DMS_other	DMS
NC_016027_2457743..2601364	ICE	GCF_000182745.2	Bacteria	Proteobacteria	Alphaproteobacteria	Acetobacterales	Acetobacteraceae	Komagataeibacter	Komagataeibacter_medellinensis	DMS_other	DMS
NC_016027_2457743..2601364	ICE	GCF_000182745.2	Bacteria	Proteobacteria	Alphaproteobacteria	Acetobacterales	Acetobacteraceae	Komagataeibacter	Komagataeibacter_medellinensis	DMS_other	DMS
NC_016027_2457743..2601364	ICE	GCF_000182745.2	Bacteria	Proteobacteria	Alphaproteobacteria	Acetobacterales	Acetobacteraceae	Komagataeibacter	Komagataeibacter_medellinensis	DMS_other	DMS
NC_016027_2457743..2601364	ICE	GCF_000182745.2	Bacteria	Proteobacteria	Alphaproteobacteria	Acetobacterales	Acetobacteraceae	Komagataeibacter	Komagataeibacter_medellinensis	RM_type_I	RM
NC_016027_2457743..2601364	ICE	GCF_000182745.2	Bacteria	Proteobacteria	Alphaproteobacteria	Acetobacterales	Acetobacteraceae	Komagataeibacter	Komagataeibacter_medellinensis	RM_type_I	RM
NC_016027_2457743..2601364	ICE	GCF_000182745.2	Bacteria	Proteobacteria	Alphaproteobacteria	Acetobacterales	Acetobacteraceae	Komagataeibacter	Komagataeibacter_medellinensis	RM_type_I	RM
NC_016027_2457743..2601364	ICE	GCF_000182745.2	Bacteria	Proteobacteria	Alphaproteobacteria	Acetobacterales	Acetobacteraceae	Komagataeibacter	Komagataeibacter_medellinensis	RM_type_I	RM
NC_016027_2457743..2601364	ICE	GCF_000182745.2	Bacteria	Proteobacteria	Alphaproteobacteria	Acetobacterales	Acetobacteraceae	Komagataeibacter	Komagataeibacter_medellinensis	RM_type_I	RM
NC_016027_2457743..2601364	ICE	GCF_000182745.2	Bacteria	Proteobacteria	Alphaproteobacteria	Acetobacterales	Acetobacteraceae	Komagataeibacter	Komagataeibacter_medellinensis	RM_type_I	RM
NC_016114_3443808..3469399	IME	GCF_000176115.2	Bacteria	Actinobacteriota	Actinomycetia	Streptomycetales	Streptomycetaceae	Streptomyces	Streptomyces_papulosus	DMS_other	DMS
NC_016114_3443808..3469399	IME	GCF_000176115.2	Bacteria	Actinobacteriota	Actinomycetia	Streptomycetales	Streptomycetaceae	Streptomyces	Streptomyces_papulosus	DMS_other	DMS
NC_016114_3443808..3469399	IME	GCF_000176115.2	Bacteria	Actinobacteriota	Actinomycetia	Streptomycetales	Streptomycetaceae	Streptomyces	Streptomyces_papulosus	DMS_other	DMS
NC_016114_3443808..3469399	IME	GCF_000176115.2	Bacteria	Actinobacteriota	Actinomycetia	Streptomycetales	Streptomycetaceae	Streptomyces	Streptomyces_papulosus	DMS_other	DMS
NC_016114_3443808..3469399	IME	GCF_000176115.2	Bacteria	Actinobacteriota	Actinomycetia	Streptomycetales	Streptomycetaceae	Streptomyces	Streptomyces_papulosus	DMS_other	DMS
NC_016114_3443808..3469399	IME	GCF_000176115.2	Bacteria	Actinobacteriota	Actinomycetia	Streptomycetales	Streptomycetaceae	Streptomyces	Streptomyces_papulosus	DMS_other	DMS
NC_016114_3443808..3469399	IME	GCF_000176115.2	Bacteria	Actinobacteriota	Actinomycetia	Streptomycetales	Streptomycetaceae	Streptomyces	Streptomyces_papulosus	RM_type_II	RM
NC_016114_3443808..3469399	IME	GCF_000176115.2	Bacteria	Actinobacteriota	Actinomycetia	Streptomycetales	Streptomycetaceae	Streptomyces	Streptomyces_papulosus	RM_type_II	RM
NC_016114_3443808..3469399	IME	GCF_000176115.2	Bacteria	Actinobacteriota	Actinomycetia	Streptomycetales	Streptomycetaceae	Streptomyces	Streptomyces_papulosus	RM_type_II	RM
NC_016114_3443808..3469399	IME	GCF_000176115.2	Bacteria	Actinobacteriota	Actinomycetia	Streptomycetales	Streptomycetaceae	Streptomyces	Streptomyces_papulosus	RM_type_II	RM
NC_016114_3443808..3469399	IME	GCF_000176115.2	Bacteria	Actinobacteriota	Actinomycetia	Streptomycetales	Streptomycetaceae	Streptomyces	Streptomyces_papulosus	RM_type_II	RM
NC_016114_3443808..3469399	IME	GCF_000176115.2	Bacteria	Actinobacteriota	Actinomycetia	Streptomycetales	Streptomycetaceae	Streptomyces	Streptomyces_papulosus	RM_type_II	RM
NC_016445_78146..224562	ICE	GCF_000166455.1	Bacteria	Proteobacteria	Gammaproteobacteria	Enterobacterales	Vibrionaceae	Vibrio	Vibrio_cholerae	AbiE	Abi
NC_016445_78146..224562	ICE	GCF_000166455.1	Bacteria	Proteobacteria	Gammaproteobacteria	Enterobacterales	Vibrionaceae	Vibrio	Vibrio_cholerae	AbiE	Abi
NC_016445_78146..224562	ICE	GCF_000166455.1	Bacteria	Proteobacteria	Gammaproteobacteria	Enterobacterales	Vibrionaceae	Vibrio	Vibrio_cholerae	AbiE	Abi
NC_016445_78146..224562	ICE	GCF_000166455.1	Bacteria	Proteobacteria	Gammaproteobacteria	Enterobacterales	Vibrionaceae	Vibrio	Vibrio_cholerae	AbiE	Abi
NC_016445_78146..224562	ICE	GCF_000166455.1	Bacteria	Proteobacteria	Gammaproteobacteria	Enterobacterales	Vibrionaceae	Vibrio	Vibrio_cholerae	brex_type_I	BREX
NC_016445_78146..224562	ICE	GCF_000166455.1	Bacteria	Proteobacteria	Gammaproteobacteria	Enterobacterales	Vibrionaceae	Vibrio	Vibrio_cholerae	brex_type_I	BREX
NC_016445_78146..224562	ICE	GCF_000166455.1	Bacteria	Proteobacteria	Gammaproteobacteria	Enterobacterales	Vibrionaceae	Vibrio	Vibrio_cholerae	brex_type_I	BREX
NC_016445_78146..224562	ICE	GCF_000166455.1	Bacteria	Proteobacteria	Gammaproteobacteria	Enterobacterales	Vibrionaceae	Vibrio	Vibrio_cholerae	brex_type_I	BREX
NC_016445_78146..224562	ICE	GCF_000166455.1	Bacteria	Proteobacteria	Gammaproteobacteria	Enterobacterales	Vibrionaceae	Vibrio	Vibrio_cholerae	brex_type_I	BREX
NC_016445_78146..224562	ICE	GCF_000166455.1	Bacteria	Proteobacteria	Gammaproteobacteria	Enterobacterales	Vibrionaceae	Vibrio	Vibrio_cholerae	brex_type_I	BREX
NC_016445_78146..224562	ICE	GCF_000166455.1	Bacteria	Proteobacteria	Gammaproteobacteria	Enterobacterales	Vibrionaceae	Vibrio	Vibrio_cholerae	brex_type_I	BREX
NC_016445_78146..224562	ICE	GCF_000166455.1	Bacteria	Proteobacteria	Gammaproteobacteria	Enterobacterales	Vibrionaceae	Vibrio	Vibrio_cholerae	brex_type_I	BREX
NC_016445_78146..224562	ICE	GCF_000166455.1	Bacteria	Proteobacteria	Gammaproteobacteria	Enterobacterales	Vibrionaceae	Vibrio	Vibrio_cholerae	brex_type_I	BREX
NC_016445_78146..224562	ICE	GCF_000166455.1	Bacteria	Proteobacteria	Gammaproteobacteria	Enterobacterales	Vibrionaceae	Vibrio	Vibrio_cholerae	brex_type_I	BREX
NC_016445_78146..224562	ICE	GCF_000166455.1	Bacteria	Proteobacteria	Gammaproteobacteria	Enterobacterales	Vibrionaceae	Vibrio	Vibrio_cholerae	brex_type_I	BREX
NC_016445_78146..224562	ICE	GCF_000166455.1	Bacteria	Proteobacteria	Gammaproteobacteria	Enterobacterales	Vibrionaceae	Vibrio	Vibrio_cholerae	brex_type_I	BREX
NC_016445_78146..224562	ICE	GCF_000166455.1	Bacteria	Proteobacteria	Gammaproteobacteria	Enterobacterales	Vibrionaceae	Vibrio	Vibrio_cholerae	DMS_other	DMS
NC_016445_78146..224562	ICE	GCF_000166455.1	Bacteria	Proteobacteria	Gammaproteobacteria	Enterobacterales	Vibrionaceae	Vibrio	Vibrio_cholerae	DMS_other	DMS
NC_016445_78146..224562	ICE	GCF_000166455.1	Bacteria	Proteobacteria	Gammaproteobacteria	Enterobacterales	Vibrionaceae	Vibrio	Vibrio_cholerae	DMS_other	DMS
NC_016445_78146..224562	ICE	GCF_000166455.1	Bacteria	Proteobacteria	Gammaproteobacteria	Enterobacterales	Vibrionaceae	Vibrio	Vibrio_cholerae	DMS_other	DMS
NC_016445_78146..224562	ICE	GCF_000166455.1	Bacteria	Proteobacteria	Gammaproteobacteria	Enterobacterales	Vibrionaceae	Vibrio	Vibrio_cholerae	DMS_other	DMS
NC_016445_78146..224562	ICE	GCF_000166455.1	Bacteria	Proteobacteria	Gammaproteobacteria	Enterobacterales	Vibrionaceae	Vibrio	Vibrio_cholerae	DMS_other	DMS
NC_016445_78146..224562	ICE	GCF_000166455.1	Bacteria	Proteobacteria	Gammaproteobacteria	Enterobacterales	Vibrionaceae	Vibrio	Vibrio_cholerae	DMS_other	DMS
NC_016445_78146..224562	ICE	GCF_000166455.1	Bacteria	Proteobacteria	Gammaproteobacteria	Enterobacterales	Vibrionaceae	Vibrio	Vibrio_cholerae	DMS_other	DMS
NC_016445_78146..224562	ICE	GCF_000166455.1	Bacteria	Proteobacteria	Gammaproteobacteria	Enterobacterales	Vibrionaceae	Vibrio	Vibrio_cholerae	DMS_other	DMS
NC_016445_78146..224562	ICE	GCF_000166455.1	Bacteria	Proteobacteria	Gammaproteobacteria	Enterobacterales	Vibrionaceae	Vibrio	Vibrio_cholerae	DMS_other	DMS
NC_016445_78146..224562	ICE	GCF_000166455.1	Bacteria	Proteobacteria	Gammaproteobacteria	Enterobacterales	Vibrionaceae	Vibrio	Vibrio_cholerae	DMS_other	DMS
NC_016445_78146..224562	ICE	GCF_000166455.1	Bacteria	Proteobacteria	Gammaproteobacteria	Enterobacterales	Vibrionaceae	Vibrio	Vibrio_cholerae	DMS_other	DMS
NC_016609_7438682..7457449	IME	GCF_000246855.1	Bacteria	Bacteroidota	Bacteroidia	Chitinophagales	Chitinophagaceae	Niastella	Niastella_koreensis	cbass_type_II	CBASS
NC_016609_7438682..7457449	IME	GCF_000246855.1	Bacteria	Bacteroidota	Bacteroidia	Chitinophagales	Chitinophagaceae	Niastella	Niastella_koreensis	cbass_type_II	CBASS
NC_016609_7438682..7457449	IME	GCF_000246855.1	Bacteria	Bacteroidota	Bacteroidia	Chitinophagales	Chitinophagaceae	Niastella	Niastella_koreensis	cbass_type_II	CBASS
NC_016609_7438682..7457449	IME	GCF_000246855.1	Bacteria	Bacteroidota	Bacteroidia	Chitinophagales	Chitinophagaceae	Niastella	Niastella_koreensis	cbass_type_II	CBASS
NC_016609_7438682..7457449	IME	GCF_000246855.1	Bacteria	Bacteroidota	Bacteroidia	Chitinophagales	Chitinophagaceae	Niastella	Niastella_koreensis	cbass_type_II	CBASS
NC_016609_7438682..7457449	IME	GCF_000246855.1	Bacteria	Bacteroidota	Bacteroidia	Chitinophagales	Chitinophagaceae	Niastella	Niastella_koreensis	cbass_type_II	CBASS
NC_016609_7438682..7457449	IME	GCF_000246855.1	Bacteria	Bacteroidota	Bacteroidia	Chitinophagales	Chitinophagaceae	Niastella	Niastella_koreensis	cbass_type_II	CBASS
NC_016609_7438682..7457449	IME	GCF_000246855.1	Bacteria	Bacteroidota	Bacteroidia	Chitinophagales	Chitinophagaceae	Niastella	Niastella_koreensis	cbass_type_II	CBASS
NC_016609_7438682..7457449	IME	GCF_000246855.1	Bacteria	Bacteroidota	Bacteroidia	Chitinophagales	Chitinophagaceae	Niastella	Niastella_koreensis	cbass_type_II	CBASS
NC_016609_7438682..7457449	IME	GCF_000246855.1	Bacteria	Bacteroidota	Bacteroidia	Chitinophagales	Chitinophagaceae	Niastella	Niastella_koreensis	cbass_type_II	CBASS
NC_016609_7596650..7621523	IME	GCF_000246855.1	Bacteria	Bacteroidota	Bacteroidia	Chitinophagales	Chitinophagaceae	Niastella	Niastella_koreensis	lamassu_type_I	Lamassu
NC_016609_7596650..7621523	IME	GCF_000246855.1	Bacteria	Bacteroidota	Bacteroidia	Chitinophagales	Chitinophagaceae	Niastella	Niastella_koreensis	lamassu_type_I	Lamassu
NC_016609_7596650..7621523	IME	GCF_000246855.1	Bacteria	Bacteroidota	Bacteroidia	Chitinophagales	Chitinophagaceae	Niastella	Niastella_koreensis	lamassu_type_I	Lamassu
NC_016609_7596650..7621523	IME	GCF_000246855.1	Bacteria	Bacteroidota	Bacteroidia	Chitinophagales	Chitinophagaceae	Niastella	Niastella_koreensis	lamassu_type_I	Lamassu
NC_016610_664492..685629	IME	GCF_000238215.1	Bacteria	Bacteroidota	Bacteroidia	Bacteroidales	Tannerellaceae	Tannerella	Tannerella_forsythia	mza	Mza
NC_016610_664492..685629	IME	GCF_000238215.1	Bacteria	Bacteroidota	Bacteroidia	Bacteroidales	Tannerellaceae	Tannerella	Tannerella_forsythia	mza	Mza
NC_016610_664492..685629	IME	GCF_000238215.1	Bacteria	Bacteroidota	Bacteroidia	Bacteroidales	Tannerellaceae	Tannerella	Tannerella_forsythia	mza	Mza
NC_016610_664492..685629	IME	GCF_000238215.1	Bacteria	Bacteroidota	Bacteroidia	Bacteroidales	Tannerellaceae	Tannerella	Tannerella_forsythia	mza	Mza
NC_016610_664492..685629	IME	GCF_000238215.1	Bacteria	Bacteroidota	Bacteroidia	Bacteroidales	Tannerellaceae	Tannerella	Tannerella_forsythia	mza	Mza
NC_016610_664492..685629	IME	GCF_000238215.1	Bacteria	Bacteroidota	Bacteroidia	Bacteroidales	Tannerellaceae	Tannerella	Tannerella_forsythia	mza	Mza
NC_016610_664492..685629	IME	GCF_000238215.1	Bacteria	Bacteroidota	Bacteroidia	Bacteroidales	Tannerellaceae	Tannerella	Tannerella_forsythia	mza	Mza
NC_016610_664492..685629	IME	GCF_000238215.1	Bacteria	Bacteroidota	Bacteroidia	Bacteroidales	Tannerellaceae	Tannerella	Tannerella_forsythia	mza	Mza
NC_016776_1604369..1649845	ICE	GCF_000210835.1	Bacteria	Bacteroidota	Bacteroidia	Bacteroidales	Bacteroidaceae	Bacteroides	Bacteroides_fragilis	AbiE	Abi
NC_016776_1604369..1649845	ICE	GCF_000210835.1	Bacteria	Bacteroidota	Bacteroidia	Bacteroidales	Bacteroidaceae	Bacteroides	Bacteroides_fragilis	AbiE	Abi
NC_016776_1604369..1649845	ICE	GCF_000210835.1	Bacteria	Bacteroidota	Bacteroidia	Bacteroidales	Bacteroidaceae	Bacteroides	Bacteroides_fragilis	AbiE	Abi
NC_016776_1604369..1649845	ICE	GCF_000210835.1	Bacteria	Bacteroidota	Bacteroidia	Bacteroidales	Bacteroidaceae	Bacteroides	Bacteroides_fragilis	AbiE	Abi
NC_016776_1604369..1649845	ICE	GCF_000210835.1	Bacteria	Bacteroidota	Bacteroidia	Bacteroidales	Bacteroidaceae	Bacteroides	Bacteroides_fragilis	gabija	Gabija
NC_016776_1604369..1649845	ICE	GCF_000210835.1	Bacteria	Bacteroidota	Bacteroidia	Bacteroidales	Bacteroidaceae	Bacteroides	Bacteroides_fragilis	gabija	Gabija
NC_016776_1604369..1649845	ICE	GCF_000210835.1	Bacteria	Bacteroidota	Bacteroidia	Bacteroidales	Bacteroidaceae	Bacteroides	Bacteroides_fragilis	gabija	Gabija
NC_016776_1604369..1649845	ICE	GCF_000210835.1	Bacteria	Bacteroidota	Bacteroidia	Bacteroidales	Bacteroidaceae	Bacteroides	Bacteroides_fragilis	gabija	Gabija
NC_016791_3855683..4060785	ICE	GCF_000244875.1	Bacteria	Firmicutes_A	Clostridia	Acetivibrionales	DSM-27016	Ruminiclostridium	Ruminiclostridium_sp000244875	AbiE	Abi
NC_016791_3855683..4060785	ICE	GCF_000244875.1	Bacteria	Firmicutes_A	Clostridia	Acetivibrionales	DSM-27016	Ruminiclostridium	Ruminiclostridium_sp000244875	AbiE	Abi
NC_016791_3855683..4060785	ICE	GCF_000244875.1	Bacteria	Firmicutes_A	Clostridia	Acetivibrionales	DSM-27016	Ruminiclostridium	Ruminiclostridium_sp000244875	AbiE	Abi
NC_016791_3855683..4060785	ICE	GCF_000244875.1	Bacteria	Firmicutes_A	Clostridia	Acetivibrionales	DSM-27016	Ruminiclostridium	Ruminiclostridium_sp000244875	AbiE	Abi
NC_016791_3855683..4060785	ICE	GCF_000244875.1	Bacteria	Firmicutes_A	Clostridia	Acetivibrionales	DSM-27016	Ruminiclostridium	Ruminiclostridium_sp000244875	DMS_other	DMS
NC_016791_3855683..4060785	ICE	GCF_000244875.1	Bacteria	Firmicutes_A	Clostridia	Acetivibrionales	DSM-27016	Ruminiclostridium	Ruminiclostridium_sp000244875	DMS_other	DMS
NC_016791_3855683..4060785	ICE	GCF_000244875.1	Bacteria	Firmicutes_A	Clostridia	Acetivibrionales	DSM-27016	Ruminiclostridium	Ruminiclostridium_sp000244875	DMS_other	DMS
NC_016791_3855683..4060785	ICE	GCF_000244875.1	Bacteria	Firmicutes_A	Clostridia	Acetivibrionales	DSM-27016	Ruminiclostridium	Ruminiclostridium_sp000244875	DMS_other	DMS
NC_016791_3855683..4060785	ICE	GCF_000244875.1	Bacteria	Firmicutes_A	Clostridia	Acetivibrionales	DSM-27016	Ruminiclostridium	Ruminiclostridium_sp000244875	DMS_other	DMS
NC_016791_3855683..4060785	ICE	GCF_000244875.1	Bacteria	Firmicutes_A	Clostridia	Acetivibrionales	DSM-27016	Ruminiclostridium	Ruminiclostridium_sp000244875	DMS_other	DMS
NC_016791_3855683..4060785	ICE	GCF_000244875.1	Bacteria	Firmicutes_A	Clostridia	Acetivibrionales	DSM-27016	Ruminiclostridium	Ruminiclostridium_sp000244875	DMS_other	DMS
NC_016791_3855683..4060785	ICE	GCF_000244875.1	Bacteria	Firmicutes_A	Clostridia	Acetivibrionales	DSM-27016	Ruminiclostridium	Ruminiclostridium_sp000244875	DMS_other	DMS
NC_016791_3855683..4060785	ICE	GCF_000244875.1	Bacteria	Firmicutes_A	Clostridia	Acetivibrionales	DSM-27016	Ruminiclostridium	Ruminiclostridium_sp000244875	DMS_other	DMS
NC_016791_3855683..4060785	ICE	GCF_000244875.1	Bacteria	Firmicutes_A	Clostridia	Acetivibrionales	DSM-27016	Ruminiclostridium	Ruminiclostridium_sp000244875	DMS_other	DMS
NC_016791_3855683..4060785	ICE	GCF_000244875.1	Bacteria	Firmicutes_A	Clostridia	Acetivibrionales	DSM-27016	Ruminiclostridium	Ruminiclostridium_sp000244875	DMS_other	DMS
NC_016791_3855683..4060785	ICE	GCF_000244875.1	Bacteria	Firmicutes_A	Clostridia	Acetivibrionales	DSM-27016	Ruminiclostridium	Ruminiclostridium_sp000244875	DMS_other	DMS
NC_016791_3855683..4060785	ICE	GCF_000244875.1	Bacteria	Firmicutes_A	Clostridia	Acetivibrionales	DSM-27016	Ruminiclostridium	Ruminiclostridium_sp000244875	RM_type_II	RM
NC_016791_3855683..4060785	ICE	GCF_000244875.1	Bacteria	Firmicutes_A	Clostridia	Acetivibrionales	DSM-27016	Ruminiclostridium	Ruminiclostridium_sp000244875	RM_type_II	RM
NC_016791_3855683..4060785	ICE	GCF_000244875.1	Bacteria	Firmicutes_A	Clostridia	Acetivibrionales	DSM-27016	Ruminiclostridium	Ruminiclostridium_sp000244875	RM_type_II	RM
NC_016791_3855683..4060785	ICE	GCF_000244875.1	Bacteria	Firmicutes_A	Clostridia	Acetivibrionales	DSM-27016	Ruminiclostridium	Ruminiclostridium_sp000244875	RM_type_II	RM
NC_016791_3855683..4060785	ICE	GCF_000244875.1	Bacteria	Firmicutes_A	Clostridia	Acetivibrionales	DSM-27016	Ruminiclostridium	Ruminiclostridium_sp000244875	RM_type_II	RM
NC_016791_3855683..4060785	ICE	GCF_000244875.1	Bacteria	Firmicutes_A	Clostridia	Acetivibrionales	DSM-27016	Ruminiclostridium	Ruminiclostridium_sp000244875	RM_type_II	RM
NC_016811_2218657..2295155	ICE	GCF_000239175.1	Bacteria	Proteobacteria	Gammaproteobacteria	Legionellales	Legionellaceae	Legionella	Legionella_pneumophila	AbiD	Abi
NC_016811_2218657..2295155	ICE	GCF_000239175.1	Bacteria	Proteobacteria	Gammaproteobacteria	Legionellales	Legionellaceae	Legionella	Legionella_pneumophila	AbiD	Abi
NC_016816_1552813..1573040	IME	GCF_000283875.1	Bacteria	Proteobacteria	Gammaproteobacteria	Enterobacterales	Enterobacteriaceae	Pantoea	Pantoea_ananatis	gabija	Gabija
NC_016816_1552813..1573040	IME	GCF_000283875.1	Bacteria	Proteobacteria	Gammaproteobacteria	Enterobacterales	Enterobacteriaceae	Pantoea	Pantoea_ananatis	gabija	Gabija
NC_016816_1552813..1573040	IME	GCF_000283875.1	Bacteria	Proteobacteria	Gammaproteobacteria	Enterobacterales	Enterobacteriaceae	Pantoea	Pantoea_ananatis	gabija	Gabija
NC_016816_1552813..1573040	IME	GCF_000283875.1	Bacteria	Proteobacteria	Gammaproteobacteria	Enterobacterales	Enterobacteriaceae	Pantoea	Pantoea_ananatis	gabija	Gabija
NC_016831_955799..982156	IME	GCF_000235545.1	Bacteria	Proteobacteria	Gammaproteobacteria	Enterobacterales	Enterobacteriaceae	Salmonella	Salmonella_enterica	cbass_type_I	CBASS
NC_016831_955799..982156	IME	GCF_000235545.1	Bacteria	Proteobacteria	Gammaproteobacteria	Enterobacterales	Enterobacteriaceae	Salmonella	Salmonella_enterica	cbass_type_I	CBASS
NC_016831_955799..982156	IME	GCF_000235545.1	Bacteria	Proteobacteria	Gammaproteobacteria	Enterobacterales	Enterobacteriaceae	Salmonella	Salmonella_enterica	cbass_type_I	CBASS
NC_016831_955799..982156	IME	GCF_000235545.1	Bacteria	Proteobacteria	Gammaproteobacteria	Enterobacterales	Enterobacteriaceae	Salmonella	Salmonella_enterica	cbass_type_I	CBASS
NC_016832_4240652..4504612	ICE	GCF_000245535.1	Bacteria	Proteobacteria	Gammaproteobacteria	Enterobacterales	Enterobacteriaceae	Salmonella	Salmonella_enterica	3HP	3HP
NC_016832_4240652..4504612	ICE	GCF_000245535.1	Bacteria	Proteobacteria	Gammaproteobacteria	Enterobacterales	Enterobacteriaceae	Salmonella	Salmonella_enterica	3HP	3HP
NC_016832_4240652..4504612	ICE	GCF_000245535.1	Bacteria	Proteobacteria	Gammaproteobacteria	Enterobacterales	Enterobacteriaceae	Salmonella	Salmonella_enterica	3HP	3HP
NC_016832_4240652..4504612	ICE	GCF_000245535.1	Bacteria	Proteobacteria	Gammaproteobacteria	Enterobacterales	Enterobacteriaceae	Salmonella	Salmonella_enterica	3HP	3HP
NC_016832_4240652..4504612	ICE	GCF_000245535.1	Bacteria	Proteobacteria	Gammaproteobacteria	Enterobacterales	Enterobacteriaceae	Salmonella	Salmonella_enterica	3HP	3HP
NC_016832_4240652..4504612	ICE	GCF_000245535.1	Bacteria	Proteobacteria	Gammaproteobacteria	Enterobacterales	Enterobacteriaceae	Salmonella	Salmonella_enterica	3HP	3HP
NC_016832_956346..976650	IME	GCF_000245535.1	Bacteria	Proteobacteria	Gammaproteobacteria	Enterobacterales	Enterobacteriaceae	Salmonella	Salmonella_enterica	DMS_other	DMS
NC_016832_956346..976650	IME	GCF_000245535.1	Bacteria	Proteobacteria	Gammaproteobacteria	Enterobacterales	Enterobacteriaceae	Salmonella	Salmonella_enterica	DMS_other	DMS
NC_016832_956346..976650	IME	GCF_000245535.1	Bacteria	Proteobacteria	Gammaproteobacteria	Enterobacterales	Enterobacteriaceae	Salmonella	Salmonella_enterica	DMS_other	DMS
NC_016832_956346..976650	IME	GCF_000245535.1	Bacteria	Proteobacteria	Gammaproteobacteria	Enterobacterales	Enterobacteriaceae	Salmonella	Salmonella_enterica	DMS_other	DMS
NC_016832_956346..976650	IME	GCF_000245535.1	Bacteria	Proteobacteria	Gammaproteobacteria	Enterobacterales	Enterobacteriaceae	Salmonella	Salmonella_enterica	RM_type_III	RM
NC_016832_956346..976650	IME	GCF_000245535.1	Bacteria	Proteobacteria	Gammaproteobacteria	Enterobacterales	Enterobacteriaceae	Salmonella	Salmonella_enterica	RM_type_III	RM
NC_016832_956346..976650	IME	GCF_000245535.1	Bacteria	Proteobacteria	Gammaproteobacteria	Enterobacterales	Enterobacteriaceae	Salmonella	Salmonella_enterica	RM_type_III	RM
NC_016832_956346..976650	IME	GCF_000245535.1	Bacteria	Proteobacteria	Gammaproteobacteria	Enterobacterales	Enterobacteriaceae	Salmonella	Salmonella_enterica	RM_type_III	RM
NC_016845_3433540..3495705	ICE	GCF_000240185.1	Bacteria	Proteobacteria	Gammaproteobacteria	Enterobacterales	Enterobacteriaceae	Klebsiella	Klebsiella_pneumoniae	DRT_other	DRT
NC_016845_3433540..3495705	ICE	GCF_000240185.1	Bacteria	Proteobacteria	Gammaproteobacteria	Enterobacterales	Enterobacteriaceae	Klebsiella	Klebsiella_pneumoniae	DRT_other	DRT
NC_016845_3433540..3495705	ICE	GCF_000240185.1	Bacteria	Proteobacteria	Gammaproteobacteria	Enterobacterales	Enterobacteriaceae	Klebsiella	Klebsiella_pneumoniae	DRT_other	DRT
NC_016845_3433540..3495705	ICE	GCF_000240185.1	Bacteria	Proteobacteria	Gammaproteobacteria	Enterobacterales	Enterobacteriaceae	Klebsiella	Klebsiella_pneumoniae	DRT_other	DRT
NC_016845_3433540..3495705	ICE	GCF_000240185.1	Bacteria	Proteobacteria	Gammaproteobacteria	Enterobacterales	Enterobacteriaceae	Klebsiella	Klebsiella_pneumoniae	retron_I-B	Retron
NC_016845_3433540..3495705	ICE	GCF_000240185.1	Bacteria	Proteobacteria	Gammaproteobacteria	Enterobacterales	Enterobacteriaceae	Klebsiella	Klebsiella_pneumoniae	retron_I-B	Retron
NC_016845_3433540..3495705	ICE	GCF_000240185.1	Bacteria	Proteobacteria	Gammaproteobacteria	Enterobacterales	Enterobacteriaceae	Klebsiella	Klebsiella_pneumoniae	retron_I-B	Retron
NC_016845_3433540..3495705	ICE	GCF_000240185.1	Bacteria	Proteobacteria	Gammaproteobacteria	Enterobacterales	Enterobacteriaceae	Klebsiella	Klebsiella_pneumoniae	retron_I-B	Retron
NC_016940_169949..614407	ICE	GCF_000250635.1	Bacteria	Bacteroidota	Bacteroidia	Chitinophagales	Saprospiraceae	Saprospira	Saprospira_grandis_B	cas_adaptation	Cas
NC_016940_169949..614407	ICE	GCF_000250635.1	Bacteria	Bacteroidota	Bacteroidia	Chitinophagales	Saprospiraceae	Saprospira	Saprospira_grandis_B	cas_adaptation	Cas
NC_016940_169949..614407	ICE	GCF_000250635.1	Bacteria	Bacteroidota	Bacteroidia	Chitinophagales	Saprospiraceae	Saprospira	Saprospira_grandis_B	cas_adaptation	Cas
NC_016940_169949..614407	ICE	GCF_000250635.1	Bacteria	Bacteroidota	Bacteroidia	Chitinophagales	Saprospiraceae	Saprospira	Saprospira_grandis_B	cas_adaptation	Cas
NC_016940_169949..614407	ICE	GCF_000250635.1	Bacteria	Bacteroidota	Bacteroidia	Chitinophagales	Saprospiraceae	Saprospira	Saprospira_grandis_B	cas_type_III-A	Cas
NC_016940_169949..614407	ICE	GCF_000250635.1	Bacteria	Bacteroidota	Bacteroidia	Chitinophagales	Saprospiraceae	Saprospira	Saprospira_grandis_B	cas_type_III-A	Cas
NC_016940_169949..614407	ICE	GCF_000250635.1	Bacteria	Bacteroidota	Bacteroidia	Chitinophagales	Saprospiraceae	Saprospira	Saprospira_grandis_B	cas_type_III-A	Cas
NC_016940_169949..614407	ICE	GCF_000250635.1	Bacteria	Bacteroidota	Bacteroidia	Chitinophagales	Saprospiraceae	Saprospira	Saprospira_grandis_B	cas_type_III-A	Cas
NC_016940_169949..614407	ICE	GCF_000250635.1	Bacteria	Bacteroidota	Bacteroidia	Chitinophagales	Saprospiraceae	Saprospira	Saprospira_grandis_B	cas_type_III-A	Cas
NC_016940_169949..614407	ICE	GCF_000250635.1	Bacteria	Bacteroidota	Bacteroidia	Chitinophagales	Saprospiraceae	Saprospira	Saprospira_grandis_B	cas_type_III-A	Cas
NC_016940_169949..614407	ICE	GCF_000250635.1	Bacteria	Bacteroidota	Bacteroidia	Chitinophagales	Saprospiraceae	Saprospira	Saprospira_grandis_B	cas_type_III-A	Cas
NC_016940_169949..614407	ICE	GCF_000250635.1	Bacteria	Bacteroidota	Bacteroidia	Chitinophagales	Saprospiraceae	Saprospira	Saprospira_grandis_B	cas_type_III-A	Cas
NC_016940_169949..614407	ICE	GCF_000250635.1	Bacteria	Bacteroidota	Bacteroidia	Chitinophagales	Saprospiraceae	Saprospira	Saprospira_grandis_B	cas_type_III-A	Cas
NC_016940_169949..614407	ICE	GCF_000250635.1	Bacteria	Bacteroidota	Bacteroidia	Chitinophagales	Saprospiraceae	Saprospira	Saprospira_grandis_B	cas_type_III-A	Cas
NC_016940_169949..614407	ICE	GCF_000250635.1	Bacteria	Bacteroidota	Bacteroidia	Chitinophagales	Saprospiraceae	Saprospira	Saprospira_grandis_B	cas_type_III-D	Cas
NC_016940_169949..614407	ICE	GCF_000250635.1	Bacteria	Bacteroidota	Bacteroidia	Chitinophagales	Saprospiraceae	Saprospira	Saprospira_grandis_B	cas_type_III-D	Cas
NC_016940_169949..614407	ICE	GCF_000250635.1	Bacteria	Bacteroidota	Bacteroidia	Chitinophagales	Saprospiraceae	Saprospira	Saprospira_grandis_B	cas_type_III-D	Cas
NC_016940_169949..614407	ICE	GCF_000250635.1	Bacteria	Bacteroidota	Bacteroidia	Chitinophagales	Saprospiraceae	Saprospira	Saprospira_grandis_B	cas_type_III-D	Cas
NC_016940_169949..614407	ICE	GCF_000250635.1	Bacteria	Bacteroidota	Bacteroidia	Chitinophagales	Saprospiraceae	Saprospira	Saprospira_grandis_B	cas_type_III-D	Cas
NC_016940_169949..614407	ICE	GCF_000250635.1	Bacteria	Bacteroidota	Bacteroidia	Chitinophagales	Saprospiraceae	Saprospira	Saprospira_grandis_B	cas_type_III-D	Cas
NC_016940_169949..614407	ICE	GCF_000250635.1	Bacteria	Bacteroidota	Bacteroidia	Chitinophagales	Saprospiraceae	Saprospira	Saprospira_grandis_B	cas_type_III-D	Cas
NC_016940_169949..614407	ICE	GCF_000250635.1	Bacteria	Bacteroidota	Bacteroidia	Chitinophagales	Saprospiraceae	Saprospira	Saprospira_grandis_B	cas_type_III-D	Cas
NC_016940_169949..614407	ICE	GCF_000250635.1	Bacteria	Bacteroidota	Bacteroidia	Chitinophagales	Saprospiraceae	Saprospira	Saprospira_grandis_B	cas_type_III-D	Cas
NC_016940_169949..614407	ICE	GCF_000250635.1	Bacteria	Bacteroidota	Bacteroidia	Chitinophagales	Saprospiraceae	Saprospira	Saprospira_grandis_B	cas_type_III-D	Cas
NC_016940_169949..614407	ICE	GCF_000250635.1	Bacteria	Bacteroidota	Bacteroidia	Chitinophagales	Saprospiraceae	Saprospira	Saprospira_grandis_B	cas_type_III-D	Cas
NC_016940_169949..614407	ICE	GCF_000250635.1	Bacteria	Bacteroidota	Bacteroidia	Chitinophagales	Saprospiraceae	Saprospira	Saprospira_grandis_B	cas_type_III-D	Cas
NC_016940_169949..614407	ICE	GCF_000250635.1	Bacteria	Bacteroidota	Bacteroidia	Chitinophagales	Saprospiraceae	Saprospira	Saprospira_grandis_B	cas_type_III-D	Cas
NC_016940_169949..614407	ICE	GCF_000250635.1	Bacteria	Bacteroidota	Bacteroidia	Chitinophagales	Saprospiraceae	Saprospira	Saprospira_grandis_B	cas_type_III-D	Cas
NC_016940_169949..614407	ICE	GCF_000250635.1	Bacteria	Bacteroidota	Bacteroidia	Chitinophagales	Saprospiraceae	Saprospira	Saprospira_grandis_B	cas_type_III-D	Cas
NC_016940_169949..614407	ICE	GCF_000250635.1	Bacteria	Bacteroidota	Bacteroidia	Chitinophagales	Saprospiraceae	Saprospira	Saprospira_grandis_B	cas_type_III-D	Cas
NC_016940_169949..614407	ICE	GCF_000250635.1	Bacteria	Bacteroidota	Bacteroidia	Chitinophagales	Saprospiraceae	Saprospira	Saprospira_grandis_B	cas_type_III-D	Cas
NC_016940_169949..614407	ICE	GCF_000250635.1	Bacteria	Bacteroidota	Bacteroidia	Chitinophagales	Saprospiraceae	Saprospira	Saprospira_grandis_B	cas_type_III-D	Cas
NC_016940_169949..614407	ICE	GCF_000250635.1	Bacteria	Bacteroidota	Bacteroidia	Chitinophagales	Saprospiraceae	Saprospira	Saprospira_grandis_B	Paris	Paris
NC_016940_169949..614407	ICE	GCF_000250635.1	Bacteria	Bacteroidota	Bacteroidia	Chitinophagales	Saprospiraceae	Saprospira	Saprospira_grandis_B	Paris	Paris
NC_016940_169949..614407	ICE	GCF_000250635.1	Bacteria	Bacteroidota	Bacteroidia	Chitinophagales	Saprospiraceae	Saprospira	Saprospira_grandis_B	Paris	Paris
NC_016940_169949..614407	ICE	GCF_000250635.1	Bacteria	Bacteroidota	Bacteroidia	Chitinophagales	Saprospiraceae	Saprospira	Saprospira_grandis_B	Paris	Paris
NC_016940_169949..614407	ICE	GCF_000250635.1	Bacteria	Bacteroidota	Bacteroidia	Chitinophagales	Saprospiraceae	Saprospira	Saprospira_grandis_B	septu_other	Septu
NC_016940_169949..614407	ICE	GCF_000250635.1	Bacteria	Bacteroidota	Bacteroidia	Chitinophagales	Saprospiraceae	Saprospira	Saprospira_grandis_B	septu_other	Septu
NC_016940_169949..614407	ICE	GCF_000250635.1	Bacteria	Bacteroidota	Bacteroidia	Chitinophagales	Saprospiraceae	Saprospira	Saprospira_grandis_B	septu_type_I	Septu
NC_016940_169949..614407	ICE	GCF_000250635.1	Bacteria	Bacteroidota	Bacteroidia	Chitinophagales	Saprospiraceae	Saprospira	Saprospira_grandis_B	septu_type_I	Septu
NC_016940_169949..614407	ICE	GCF_000250635.1	Bacteria	Bacteroidota	Bacteroidia	Chitinophagales	Saprospiraceae	Saprospira	Saprospira_grandis_B	septu_type_I	Septu
NC_016940_169949..614407	ICE	GCF_000250635.1	Bacteria	Bacteroidota	Bacteroidia	Chitinophagales	Saprospiraceae	Saprospira	Saprospira_grandis_B	septu_type_I	Septu
NC_016943_1332859..1467218	ICE	GCF_000284015.1	Bacteria	Actinobacteriota	Actinomycetia	Mycobacteriales	Geodermatophilaceae	Blastococcus	Blastococcus_saxobsidens_A	RM_type_IIG	RM
NC_016943_1332859..1467218	ICE	GCF_000284015.1	Bacteria	Actinobacteriota	Actinomycetia	Mycobacteriales	Geodermatophilaceae	Blastococcus	Blastococcus_saxobsidens_A	RM_type_IIG	RM
NC_017025_1638628..1696403	ICE	GCF_000455605.1	Bacteria	Bacteroidota	Bacteroidia	Flavobacteriales	Flavobacteriaceae	Flavobacterium	Flavobacterium_indicum	AbiZ	Abi
NC_017025_1638628..1696403	ICE	GCF_000455605.1	Bacteria	Bacteroidota	Bacteroidia	Flavobacteriales	Flavobacteriaceae	Flavobacterium	Flavobacterium_indicum	AbiZ	Abi
NC_017025_1638628..1696403	ICE	GCF_000455605.1	Bacteria	Bacteroidota	Bacteroidia	Flavobacteriales	Flavobacteriaceae	Flavobacterium	Flavobacterium_indicum	DMS_other	DMS
NC_017025_1638628..1696403	ICE	GCF_000455605.1	Bacteria	Bacteroidota	Bacteroidia	Flavobacteriales	Flavobacteriaceae	Flavobacterium	Flavobacterium_indicum	DMS_other	DMS
NC_017025_1638628..1696403	ICE	GCF_000455605.1	Bacteria	Bacteroidota	Bacteroidia	Flavobacteriales	Flavobacteriaceae	Flavobacterium	Flavobacterium_indicum	DMS_other	DMS
NC_017025_1638628..1696403	ICE	GCF_000455605.1	Bacteria	Bacteroidota	Bacteroidia	Flavobacteriales	Flavobacteriaceae	Flavobacterium	Flavobacterium_indicum	DMS_other	DMS
NC_017025_1638628..1696403	ICE	GCF_000455605.1	Bacteria	Bacteroidota	Bacteroidia	Flavobacteriales	Flavobacteriaceae	Flavobacterium	Flavobacterium_indicum	DMS_other	DMS
NC_017025_1638628..1696403	ICE	GCF_000455605.1	Bacteria	Bacteroidota	Bacteroidia	Flavobacteriales	Flavobacteriaceae	Flavobacterium	Flavobacterium_indicum	DMS_other	DMS
NC_017025_1638628..1696403	ICE	GCF_000455605.1	Bacteria	Bacteroidota	Bacteroidia	Flavobacteriales	Flavobacteriaceae	Flavobacterium	Flavobacterium_indicum	RM_type_I	RM
NC_017025_1638628..1696403	ICE	GCF_000455605.1	Bacteria	Bacteroidota	Bacteroidia	Flavobacteriales	Flavobacteriaceae	Flavobacterium	Flavobacterium_indicum	RM_type_I	RM
NC_017025_1638628..1696403	ICE	GCF_000455605.1	Bacteria	Bacteroidota	Bacteroidia	Flavobacteriales	Flavobacteriaceae	Flavobacterium	Flavobacterium_indicum	RM_type_I	RM
NC_017025_1638628..1696403	ICE	GCF_000455605.1	Bacteria	Bacteroidota	Bacteroidia	Flavobacteriales	Flavobacteriaceae	Flavobacterium	Flavobacterium_indicum	RM_type_I	RM
NC_017025_1638628..1696403	ICE	GCF_000455605.1	Bacteria	Bacteroidota	Bacteroidia	Flavobacteriales	Flavobacteriaceae	Flavobacterium	Flavobacterium_indicum	RM_type_I	RM
NC_017025_1638628..1696403	ICE	GCF_000455605.1	Bacteria	Bacteroidota	Bacteroidia	Flavobacteriales	Flavobacteriaceae	Flavobacterium	Flavobacterium_indicum	RM_type_I	RM
NC_017174_2057216..2137499	IME	GCF_000210435.1	Bacteria	Firmicutes_A	Clostridia	Peptostreptococcales	Peptostreptococcaceae	Clostridioides	Clostridioides_difficile	zorya_other	Zorya
NC_017174_2057216..2137499	IME	GCF_000210435.1	Bacteria	Firmicutes_A	Clostridia	Peptostreptococcales	Peptostreptococcaceae	Clostridioides	Clostridioides_difficile	zorya_other	Zorya
NC_017174_2057216..2137499	IME	GCF_000210435.1	Bacteria	Firmicutes_A	Clostridia	Peptostreptococcales	Peptostreptococcaceae	Clostridioides	Clostridioides_difficile	zorya_other	Zorya
NC_017174_2057216..2137499	IME	GCF_000210435.1	Bacteria	Firmicutes_A	Clostridia	Peptostreptococcales	Peptostreptococcaceae	Clostridioides	Clostridioides_difficile	zorya_other	Zorya
NC_017174_375579..763568	ICE	GCF_000210435.1	Bacteria	Firmicutes_A	Clostridia	Peptostreptococcales	Peptostreptococcaceae	Clostridioides	Clostridioides_difficile	AbiE	Abi
NC_017174_375579..763568	ICE	GCF_000210435.1	Bacteria	Firmicutes_A	Clostridia	Peptostreptococcales	Peptostreptococcaceae	Clostridioides	Clostridioides_difficile	AbiE	Abi
NC_017174_375579..763568	ICE	GCF_000210435.1	Bacteria	Firmicutes_A	Clostridia	Peptostreptococcales	Peptostreptococcaceae	Clostridioides	Clostridioides_difficile	AbiE	Abi
NC_017174_375579..763568	ICE	GCF_000210435.1	Bacteria	Firmicutes_A	Clostridia	Peptostreptococcales	Peptostreptococcaceae	Clostridioides	Clostridioides_difficile	AbiE	Abi
NC_017174_375579..763568	ICE	GCF_000210435.1	Bacteria	Firmicutes_A	Clostridia	Peptostreptococcales	Peptostreptococcaceae	Clostridioides	Clostridioides_difficile	DMS_other	DMS
NC_017174_375579..763568	ICE	GCF_000210435.1	Bacteria	Firmicutes_A	Clostridia	Peptostreptococcales	Peptostreptococcaceae	Clostridioides	Clostridioides_difficile	DMS_other	DMS
NC_017174_375579..763568	ICE	GCF_000210435.1	Bacteria	Firmicutes_A	Clostridia	Peptostreptococcales	Peptostreptococcaceae	Clostridioides	Clostridioides_difficile	DMS_other	DMS
NC_017174_375579..763568	ICE	GCF_000210435.1	Bacteria	Firmicutes_A	Clostridia	Peptostreptococcales	Peptostreptococcaceae	Clostridioides	Clostridioides_difficile	DMS_other	DMS
NC_017174_375579..763568	ICE	GCF_000210435.1	Bacteria	Firmicutes_A	Clostridia	Peptostreptococcales	Peptostreptococcaceae	Clostridioides	Clostridioides_difficile	DMS_other	DMS
NC_017174_375579..763568	ICE	GCF_000210435.1	Bacteria	Firmicutes_A	Clostridia	Peptostreptococcales	Peptostreptococcaceae	Clostridioides	Clostridioides_difficile	DMS_other	DMS
NC_017174_375579..763568	ICE	GCF_000210435.1	Bacteria	Firmicutes_A	Clostridia	Peptostreptococcales	Peptostreptococcaceae	Clostridioides	Clostridioides_difficile	DMS_other	DMS
NC_017174_375579..763568	ICE	GCF_000210435.1	Bacteria	Firmicutes_A	Clostridia	Peptostreptococcales	Peptostreptococcaceae	Clostridioides	Clostridioides_difficile	DMS_other	DMS
NC_017174_375579..763568	ICE	GCF_000210435.1	Bacteria	Firmicutes_A	Clostridia	Peptostreptococcales	Peptostreptococcaceae	Clostridioides	Clostridioides_difficile	RM_type_II	RM
NC_017174_375579..763568	ICE	GCF_000210435.1	Bacteria	Firmicutes_A	Clostridia	Peptostreptococcales	Peptostreptococcaceae	Clostridioides	Clostridioides_difficile	RM_type_II	RM
NC_017174_375579..763568	ICE	GCF_000210435.1	Bacteria	Firmicutes_A	Clostridia	Peptostreptococcales	Peptostreptococcaceae	Clostridioides	Clostridioides_difficile	RM_type_II	RM
NC_017174_375579..763568	ICE	GCF_000210435.1	Bacteria	Firmicutes_A	Clostridia	Peptostreptococcales	Peptostreptococcaceae	Clostridioides	Clostridioides_difficile	RM_type_II	RM
NC_017174_375579..763568	ICE	GCF_000210435.1	Bacteria	Firmicutes_A	Clostridia	Peptostreptococcales	Peptostreptococcaceae	Clostridioides	Clostridioides_difficile	RM_type_II	RM
NC_017174_375579..763568	ICE	GCF_000210435.1	Bacteria	Firmicutes_A	Clostridia	Peptostreptococcales	Peptostreptococcaceae	Clostridioides	Clostridioides_difficile	RM_type_II	RM
NC_017174_375579..763568	ICE	GCF_000210435.1	Bacteria	Firmicutes_A	Clostridia	Peptostreptococcales	Peptostreptococcaceae	Clostridioides	Clostridioides_difficile	RM_type_II	RM
NC_017174_375579..763568	ICE	GCF_000210435.1	Bacteria	Firmicutes_A	Clostridia	Peptostreptococcales	Peptostreptococcaceae	Clostridioides	Clostridioides_difficile	RM_type_II	RM
NC_017178_2052203..2095432	IME	GCF_000210455.1	Bacteria	Firmicutes_A	Clostridia	Peptostreptococcales	Peptostreptococcaceae	Clostridioides	Clostridioides_difficile	zorya_other	Zorya
NC_017178_2052203..2095432	IME	GCF_000210455.1	Bacteria	Firmicutes_A	Clostridia	Peptostreptococcales	Peptostreptococcaceae	Clostridioides	Clostridioides_difficile	zorya_other	Zorya
NC_017178_2052203..2095432	IME	GCF_000210455.1	Bacteria	Firmicutes_A	Clostridia	Peptostreptococcales	Peptostreptococcaceae	Clostridioides	Clostridioides_difficile	zorya_other	Zorya
NC_017178_2052203..2095432	IME	GCF_000210455.1	Bacteria	Firmicutes_A	Clostridia	Peptostreptococcales	Peptostreptococcaceae	Clostridioides	Clostridioides_difficile	zorya_other	Zorya
NC_017178_3770147..3980118	ICE	GCF_000210455.1	Bacteria	Firmicutes_A	Clostridia	Peptostreptococcales	Peptostreptococcaceae	Clostridioides	Clostridioides_difficile	gabija	Gabija
NC_017178_3770147..3980118	ICE	GCF_000210455.1	Bacteria	Firmicutes_A	Clostridia	Peptostreptococcales	Peptostreptococcaceae	Clostridioides	Clostridioides_difficile	gabija	Gabija
NC_017178_3770147..3980118	ICE	GCF_000210455.1	Bacteria	Firmicutes_A	Clostridia	Peptostreptococcales	Peptostreptococcaceae	Clostridioides	Clostridioides_difficile	gabija	Gabija
NC_017178_3770147..3980118	ICE	GCF_000210455.1	Bacteria	Firmicutes_A	Clostridia	Peptostreptococcales	Peptostreptococcaceae	Clostridioides	Clostridioides_difficile	gabija	Gabija
NC_017179_2068558..2111789	IME	GCF_000211235.1	Bacteria	Firmicutes_A	Clostridia	Peptostreptococcales	Peptostreptococcaceae	Clostridioides	Clostridioides_difficile	zorya_other	Zorya
NC_017179_2068558..2111789	IME	GCF_000211235.1	Bacteria	Firmicutes_A	Clostridia	Peptostreptococcales	Peptostreptococcaceae	Clostridioides	Clostridioides_difficile	zorya_other	Zorya
NC_017179_2068558..2111789	IME	GCF_000211235.1	Bacteria	Firmicutes_A	Clostridia	Peptostreptococcales	Peptostreptococcaceae	Clostridioides	Clostridioides_difficile	zorya_other	Zorya
NC_017179_2068558..2111789	IME	GCF_000211235.1	Bacteria	Firmicutes_A	Clostridia	Peptostreptococcales	Peptostreptococcaceae	Clostridioides	Clostridioides_difficile	zorya_other	Zorya
NC_017331_448136..539111	ICE	GCF_000027045.1	Bacteria	Firmicutes	Bacilli	Staphylococcales	Staphylococcaceae	Staphylococcus	Staphylococcus_aureus	DMS_other	DMS
NC_017331_448136..539111	ICE	GCF_000027045.1	Bacteria	Firmicutes	Bacilli	Staphylococcales	Staphylococcaceae	Staphylococcus	Staphylococcus_aureus	DMS_other	DMS
NC_017331_448136..539111	ICE	GCF_000027045.1	Bacteria	Firmicutes	Bacilli	Staphylococcales	Staphylococcaceae	Staphylococcus	Staphylococcus_aureus	DMS_other	DMS
NC_017331_448136..539111	ICE	GCF_000027045.1	Bacteria	Firmicutes	Bacilli	Staphylococcales	Staphylococcaceae	Staphylococcus	Staphylococcus_aureus	DMS_other	DMS
NC_017331_448136..539111	ICE	GCF_000027045.1	Bacteria	Firmicutes	Bacilli	Staphylococcales	Staphylococcaceae	Staphylococcus	Staphylococcus_aureus	gabija	Gabija
NC_017331_448136..539111	ICE	GCF_000027045.1	Bacteria	Firmicutes	Bacilli	Staphylococcales	Staphylococcaceae	Staphylococcus	Staphylococcus_aureus	gabija	Gabija
NC_017331_448136..539111	ICE	GCF_000027045.1	Bacteria	Firmicutes	Bacilli	Staphylococcales	Staphylococcaceae	Staphylococcus	Staphylococcus_aureus	gabija	Gabija
NC_017331_448136..539111	ICE	GCF_000027045.1	Bacteria	Firmicutes	Bacilli	Staphylococcales	Staphylococcaceae	Staphylococcus	Staphylococcus_aureus	gabija	Gabija
NC_017341_373465..475929	ICE	GCF_000145595.1	Bacteria	Firmicutes	Bacilli	Staphylococcales	Staphylococcaceae	Staphylococcus	Staphylococcus_aureus	AbiD	Abi
NC_017341_373465..475929	ICE	GCF_000145595.1	Bacteria	Firmicutes	Bacilli	Staphylococcales	Staphylococcaceae	Staphylococcus	Staphylococcus_aureus	AbiD	Abi
NC_017341_373465..475929	ICE	GCF_000145595.1	Bacteria	Firmicutes	Bacilli	Staphylococcales	Staphylococcaceae	Staphylococcus	Staphylococcus_aureus	DMS_other	DMS
NC_017341_373465..475929	ICE	GCF_000145595.1	Bacteria	Firmicutes	Bacilli	Staphylococcales	Staphylococcaceae	Staphylococcus	Staphylococcus_aureus	DMS_other	DMS
NC_017341_373465..475929	ICE	GCF_000145595.1	Bacteria	Firmicutes	Bacilli	Staphylococcales	Staphylococcaceae	Staphylococcus	Staphylococcus_aureus	DMS_other	DMS
NC_017341_373465..475929	ICE	GCF_000145595.1	Bacteria	Firmicutes	Bacilli	Staphylococcales	Staphylococcaceae	Staphylococcus	Staphylococcus_aureus	DMS_other	DMS
NC_017341_373465..475929	ICE	GCF_000145595.1	Bacteria	Firmicutes	Bacilli	Staphylococcales	Staphylococcaceae	Staphylococcus	Staphylococcus_aureus	gabija	Gabija
NC_017341_373465..475929	ICE	GCF_000145595.1	Bacteria	Firmicutes	Bacilli	Staphylococcales	Staphylococcaceae	Staphylococcus	Staphylococcus_aureus	gabija	Gabija
NC_017341_373465..475929	ICE	GCF_000145595.1	Bacteria	Firmicutes	Bacilli	Staphylococcales	Staphylococcaceae	Staphylococcus	Staphylococcus_aureus	gabija	Gabija
NC_017341_373465..475929	ICE	GCF_000145595.1	Bacteria	Firmicutes	Bacilli	Staphylococcales	Staphylococcaceae	Staphylococcus	Staphylococcus_aureus	gabija	Gabija
NC_017343_24476..66642	IME	GCF_000253135.1	Bacteria	Firmicutes	Bacilli	Staphylococcales	Staphylococcaceae	Staphylococcus	Staphylococcus_aureus	Stk2	Stk2
NC_017343_24476..66642	IME	GCF_000253135.1	Bacteria	Firmicutes	Bacilli	Staphylococcales	Staphylococcaceae	Staphylococcus	Staphylococcus_aureus	Stk2	Stk2
NC_017372_593752..884445	ICE	GCF_000185185.1	Bacteria	Campylobacterota	Campylobacteria	Campylobacterales	Helicobacteraceae	Helicobacter	Helicobacter_pylori	AbiE	Abi
NC_017372_593752..884445	ICE	GCF_000185185.1	Bacteria	Campylobacterota	Campylobacteria	Campylobacterales	Helicobacteraceae	Helicobacter	Helicobacter_pylori	AbiE	Abi
NC_017372_593752..884445	ICE	GCF_000185185.1	Bacteria	Campylobacterota	Campylobacteria	Campylobacterales	Helicobacteraceae	Helicobacter	Helicobacter_pylori	AbiE	Abi
NC_017372_593752..884445	ICE	GCF_000185185.1	Bacteria	Campylobacterota	Campylobacteria	Campylobacterales	Helicobacteraceae	Helicobacter	Helicobacter_pylori	AbiE	Abi
NC_017372_593752..884445	ICE	GCF_000185185.1	Bacteria	Campylobacterota	Campylobacteria	Campylobacterales	Helicobacteraceae	Helicobacter	Helicobacter_pylori	DMS_other	DMS
NC_017372_593752..884445	ICE	GCF_000185185.1	Bacteria	Campylobacterota	Campylobacteria	Campylobacterales	Helicobacteraceae	Helicobacter	Helicobacter_pylori	DMS_other	DMS
NC_017372_593752..884445	ICE	GCF_000185185.1	Bacteria	Campylobacterota	Campylobacteria	Campylobacterales	Helicobacteraceae	Helicobacter	Helicobacter_pylori	DMS_other	DMS
NC_017372_593752..884445	ICE	GCF_000185185.1	Bacteria	Campylobacterota	Campylobacteria	Campylobacterales	Helicobacteraceae	Helicobacter	Helicobacter_pylori	DMS_other	DMS
NC_017372_593752..884445	ICE	GCF_000185185.1	Bacteria	Campylobacterota	Campylobacteria	Campylobacterales	Helicobacteraceae	Helicobacter	Helicobacter_pylori	DMS_other	DMS
NC_017372_593752..884445	ICE	GCF_000185185.1	Bacteria	Campylobacterota	Campylobacteria	Campylobacterales	Helicobacteraceae	Helicobacter	Helicobacter_pylori	DMS_other	DMS
NC_017372_593752..884445	ICE	GCF_000185185.1	Bacteria	Campylobacterota	Campylobacteria	Campylobacterales	Helicobacteraceae	Helicobacter	Helicobacter_pylori	DMS_other	DMS
NC_017372_593752..884445	ICE	GCF_000185185.1	Bacteria	Campylobacterota	Campylobacteria	Campylobacterales	Helicobacteraceae	Helicobacter	Helicobacter_pylori	DMS_other	DMS
NC_017372_593752..884445	ICE	GCF_000185185.1	Bacteria	Campylobacterota	Campylobacteria	Campylobacterales	Helicobacteraceae	Helicobacter	Helicobacter_pylori	RM_type_II	RM
NC_017372_593752..884445	ICE	GCF_000185185.1	Bacteria	Campylobacterota	Campylobacteria	Campylobacterales	Helicobacteraceae	Helicobacter	Helicobacter_pylori	RM_type_II	RM
NC_017372_593752..884445	ICE	GCF_000185185.1	Bacteria	Campylobacterota	Campylobacteria	Campylobacterales	Helicobacteraceae	Helicobacter	Helicobacter_pylori	RM_type_II	RM
NC_017372_593752..884445	ICE	GCF_000185185.1	Bacteria	Campylobacterota	Campylobacteria	Campylobacterales	Helicobacteraceae	Helicobacter	Helicobacter_pylori	RM_type_II	RM
NC_017372_593752..884445	ICE	GCF_000185185.1	Bacteria	Campylobacterota	Campylobacteria	Campylobacterales	Helicobacteraceae	Helicobacter	Helicobacter_pylori	RM_type_IIG	RM
NC_017372_593752..884445	ICE	GCF_000185185.1	Bacteria	Campylobacterota	Campylobacteria	Campylobacterales	Helicobacteraceae	Helicobacter	Helicobacter_pylori	RM_type_IIG	RM
NC_017372_593752..884445	ICE	GCF_000185185.1	Bacteria	Campylobacterota	Campylobacteria	Campylobacterales	Helicobacteraceae	Helicobacter	Helicobacter_pylori	RM_type_III	RM
NC_017372_593752..884445	ICE	GCF_000185185.1	Bacteria	Campylobacterota	Campylobacteria	Campylobacterales	Helicobacteraceae	Helicobacter	Helicobacter_pylori	RM_type_III	RM
NC_017372_593752..884445	ICE	GCF_000185185.1	Bacteria	Campylobacterota	Campylobacteria	Campylobacterales	Helicobacteraceae	Helicobacter	Helicobacter_pylori	RM_type_III	RM
NC_017372_593752..884445	ICE	GCF_000185185.1	Bacteria	Campylobacterota	Campylobacteria	Campylobacterales	Helicobacteraceae	Helicobacter	Helicobacter_pylori	RM_type_III	RM
NC_017491_2494796..2598376	ICE	GCF_000233755.1	Bacteria	Firmicutes	Bacilli	Lactobacillales	Lactobacillaceae	Lacticaseibacillus	Lacticaseibacillus_rhamnosus	ietAS	ietAS
NC_017491_2494796..2598376	ICE	GCF_000233755.1	Bacteria	Firmicutes	Bacilli	Lactobacillales	Lactobacillaceae	Lacticaseibacillus	Lacticaseibacillus_rhamnosus	ietAS	ietAS
NC_017491_2494796..2598376	ICE	GCF_000233755.1	Bacteria	Firmicutes	Bacilli	Lactobacillales	Lactobacillaceae	Lacticaseibacillus	Lacticaseibacillus_rhamnosus	ietAS	ietAS
NC_017491_2494796..2598376	ICE	GCF_000233755.1	Bacteria	Firmicutes	Bacilli	Lactobacillales	Lactobacillaceae	Lacticaseibacillus	Lacticaseibacillus_rhamnosus	ietAS	ietAS
NC_017538_1692421..1794794	ICE	GCF_000218585.1	Bacteria	Proteobacteria	Alphaproteobacteria	Rhizobiales	Xanthobacteraceae	Afipia	Afipia_carboxidovorans	cbass_other	CBASS
NC_017538_1692421..1794794	ICE	GCF_000218585.1	Bacteria	Proteobacteria	Alphaproteobacteria	Rhizobiales	Xanthobacteraceae	Afipia	Afipia_carboxidovorans	cbass_other	CBASS
NC_017538_1692421..1794794	ICE	GCF_000218585.1	Bacteria	Proteobacteria	Alphaproteobacteria	Rhizobiales	Xanthobacteraceae	Afipia	Afipia_carboxidovorans	cbass_other	CBASS
NC_017538_1692421..1794794	ICE	GCF_000218585.1	Bacteria	Proteobacteria	Alphaproteobacteria	Rhizobiales	Xanthobacteraceae	Afipia	Afipia_carboxidovorans	cbass_other	CBASS
NC_017538_1692421..1794794	ICE	GCF_000218585.1	Bacteria	Proteobacteria	Alphaproteobacteria	Rhizobiales	Xanthobacteraceae	Afipia	Afipia_carboxidovorans	cbass_other	CBASS
NC_017538_1692421..1794794	ICE	GCF_000218585.1	Bacteria	Proteobacteria	Alphaproteobacteria	Rhizobiales	Xanthobacteraceae	Afipia	Afipia_carboxidovorans	cbass_other	CBASS
NC_017538_1692421..1794794	ICE	GCF_000218585.1	Bacteria	Proteobacteria	Alphaproteobacteria	Rhizobiales	Xanthobacteraceae	Afipia	Afipia_carboxidovorans	cbass_other	CBASS
NC_017538_1692421..1794794	ICE	GCF_000218585.1	Bacteria	Proteobacteria	Alphaproteobacteria	Rhizobiales	Xanthobacteraceae	Afipia	Afipia_carboxidovorans	cbass_other	CBASS
NC_017538_1692421..1794794	ICE	GCF_000218585.1	Bacteria	Proteobacteria	Alphaproteobacteria	Rhizobiales	Xanthobacteraceae	Afipia	Afipia_carboxidovorans	cbass_other	CBASS
NC_017538_1692421..1794794	ICE	GCF_000218585.1	Bacteria	Proteobacteria	Alphaproteobacteria	Rhizobiales	Xanthobacteraceae	Afipia	Afipia_carboxidovorans	cbass_other	CBASS
NC_017538_231767..350417	ICE	GCF_000218585.1	Bacteria	Proteobacteria	Alphaproteobacteria	Rhizobiales	Xanthobacteraceae	Afipia	Afipia_carboxidovorans	AbiE	Abi
NC_017538_231767..350417	ICE	GCF_000218585.1	Bacteria	Proteobacteria	Alphaproteobacteria	Rhizobiales	Xanthobacteraceae	Afipia	Afipia_carboxidovorans	AbiE	Abi
NC_017538_231767..350417	ICE	GCF_000218585.1	Bacteria	Proteobacteria	Alphaproteobacteria	Rhizobiales	Xanthobacteraceae	Afipia	Afipia_carboxidovorans	AbiE	Abi
NC_017538_231767..350417	ICE	GCF_000218585.1	Bacteria	Proteobacteria	Alphaproteobacteria	Rhizobiales	Xanthobacteraceae	Afipia	Afipia_carboxidovorans	AbiE	Abi
NC_017538_231767..350417	ICE	GCF_000218585.1	Bacteria	Proteobacteria	Alphaproteobacteria	Rhizobiales	Xanthobacteraceae	Afipia	Afipia_carboxidovorans	hachiman_type_I	Hachiman
NC_017538_231767..350417	ICE	GCF_000218585.1	Bacteria	Proteobacteria	Alphaproteobacteria	Rhizobiales	Xanthobacteraceae	Afipia	Afipia_carboxidovorans	hachiman_type_I	Hachiman
NC_017538_231767..350417	ICE	GCF_000218585.1	Bacteria	Proteobacteria	Alphaproteobacteria	Rhizobiales	Xanthobacteraceae	Afipia	Afipia_carboxidovorans	hachiman_type_I	Hachiman
NC_017538_231767..350417	ICE	GCF_000218585.1	Bacteria	Proteobacteria	Alphaproteobacteria	Rhizobiales	Xanthobacteraceae	Afipia	Afipia_carboxidovorans	hachiman_type_I	Hachiman
NC_017549_1513064..1597104	ICE	GCF_000284555.1	Bacteria	Proteobacteria	Gammaproteobacteria	Pseudomonadales	Pseudomonadaceae	Pseudomonas	Pseudomonas_aeruginosa	DMS_other	DMS
NC_017549_1513064..1597104	ICE	GCF_000284555.1	Bacteria	Proteobacteria	Gammaproteobacteria	Pseudomonadales	Pseudomonadaceae	Pseudomonas	Pseudomonas_aeruginosa	DMS_other	DMS
NC_017549_1513064..1597104	ICE	GCF_000284555.1	Bacteria	Proteobacteria	Gammaproteobacteria	Pseudomonadales	Pseudomonadaceae	Pseudomonas	Pseudomonas_aeruginosa	DMS_other	DMS
NC_017549_1513064..1597104	ICE	GCF_000284555.1	Bacteria	Proteobacteria	Gammaproteobacteria	Pseudomonadales	Pseudomonadaceae	Pseudomonas	Pseudomonas_aeruginosa	DMS_other	DMS
NC_017549_1513064..1597104	ICE	GCF_000284555.1	Bacteria	Proteobacteria	Gammaproteobacteria	Pseudomonadales	Pseudomonadaceae	Pseudomonas	Pseudomonas_aeruginosa	RM_type_III	RM
NC_017549_1513064..1597104	ICE	GCF_000284555.1	Bacteria	Proteobacteria	Gammaproteobacteria	Pseudomonadales	Pseudomonadaceae	Pseudomonas	Pseudomonas_aeruginosa	RM_type_III	RM
NC_017549_1513064..1597104	ICE	GCF_000284555.1	Bacteria	Proteobacteria	Gammaproteobacteria	Pseudomonadales	Pseudomonadaceae	Pseudomonas	Pseudomonas_aeruginosa	RM_type_III	RM
NC_017549_1513064..1597104	ICE	GCF_000284555.1	Bacteria	Proteobacteria	Gammaproteobacteria	Pseudomonadales	Pseudomonadaceae	Pseudomonas	Pseudomonas_aeruginosa	RM_type_III	RM
NC_017582_1098920..1127840	IME	GCF_000219765.1	Bacteria	Firmicutes	Bacilli	Lactobacillales	Streptococcaceae	Streptococcus	Streptococcus_equi	DMS_other	DMS
NC_017582_1098920..1127840	IME	GCF_000219765.1	Bacteria	Firmicutes	Bacilli	Lactobacillales	Streptococcaceae	Streptococcus	Streptococcus_equi	DMS_other	DMS
NC_017582_1098920..1127840	IME	GCF_000219765.1	Bacteria	Firmicutes	Bacilli	Lactobacillales	Streptococcaceae	Streptococcus	Streptococcus_equi	DMS_other	DMS
NC_017582_1098920..1127840	IME	GCF_000219765.1	Bacteria	Firmicutes	Bacilli	Lactobacillales	Streptococcaceae	Streptococcus	Streptococcus_equi	DMS_other	DMS
NC_017582_1098920..1127840	IME	GCF_000219765.1	Bacteria	Firmicutes	Bacilli	Lactobacillales	Streptococcaceae	Streptococcus	Streptococcus_equi	kiwa	Kiwa
NC_017582_1098920..1127840	IME	GCF_000219765.1	Bacteria	Firmicutes	Bacilli	Lactobacillales	Streptococcaceae	Streptococcus	Streptococcus_equi	kiwa	Kiwa
NC_017582_1098920..1127840	IME	GCF_000219765.1	Bacteria	Firmicutes	Bacilli	Lactobacillales	Streptococcaceae	Streptococcus	Streptococcus_equi	kiwa	Kiwa
NC_017582_1098920..1127840	IME	GCF_000219765.1	Bacteria	Firmicutes	Bacilli	Lactobacillales	Streptococcaceae	Streptococcus	Streptococcus_equi	kiwa	Kiwa
NC_017582_747594..816131	ICE	GCF_000219765.1	Bacteria	Firmicutes	Bacilli	Lactobacillales	Streptococcaceae	Streptococcus	Streptococcus_equi	AbiO	Abi
NC_017582_747594..816131	ICE	GCF_000219765.1	Bacteria	Firmicutes	Bacilli	Lactobacillales	Streptococcaceae	Streptococcus	Streptococcus_equi	AbiO	Abi
NC_017582_747594..816131	ICE	GCF_000219765.1	Bacteria	Firmicutes	Bacilli	Lactobacillales	Streptococcaceae	Streptococcus	Streptococcus_equi	Nhi	Nhi
NC_017582_747594..816131	ICE	GCF_000219765.1	Bacteria	Firmicutes	Bacilli	Lactobacillales	Streptococcaceae	Streptococcus	Streptococcus_equi	Nhi	Nhi
NC_017619_809925..940453	ICE	GCF_000231865.1	Bacteria	Firmicutes	Bacilli	Lactobacillales	Streptococcaceae	Streptococcus	Streptococcus_suis	AbiD	Abi
NC_017619_809925..940453	ICE	GCF_000231865.1	Bacteria	Firmicutes	Bacilli	Lactobacillales	Streptococcaceae	Streptococcus	Streptococcus_suis	AbiD	Abi
NC_017641_4885823..4951469	ICE	GCF_000212715.2	Bacteria	Proteobacteria	Gammaproteobacteria	Enterobacterales	Enterobacteriaceae	Escherichia	Escherichia_coli	cbass_type_II	CBASS
NC_017641_4885823..4951469	ICE	GCF_000212715.2	Bacteria	Proteobacteria	Gammaproteobacteria	Enterobacterales	Enterobacteriaceae	Escherichia	Escherichia_coli	cbass_type_II	CBASS
NC_017641_4885823..4951469	ICE	GCF_000212715.2	Bacteria	Proteobacteria	Gammaproteobacteria	Enterobacterales	Enterobacteriaceae	Escherichia	Escherichia_coli	cbass_type_II	CBASS
NC_017641_4885823..4951469	ICE	GCF_000212715.2	Bacteria	Proteobacteria	Gammaproteobacteria	Enterobacterales	Enterobacteriaceae	Escherichia	Escherichia_coli	cbass_type_II	CBASS
NC_017641_4885823..4951469	ICE	GCF_000212715.2	Bacteria	Proteobacteria	Gammaproteobacteria	Enterobacterales	Enterobacteriaceae	Escherichia	Escherichia_coli	cbass_type_II	CBASS
NC_017641_4885823..4951469	ICE	GCF_000212715.2	Bacteria	Proteobacteria	Gammaproteobacteria	Enterobacterales	Enterobacteriaceae	Escherichia	Escherichia_coli	cbass_type_II	CBASS
NC_017641_4885823..4951469	ICE	GCF_000212715.2	Bacteria	Proteobacteria	Gammaproteobacteria	Enterobacterales	Enterobacteriaceae	Escherichia	Escherichia_coli	cbass_type_II	CBASS
NC_017641_4885823..4951469	ICE	GCF_000212715.2	Bacteria	Proteobacteria	Gammaproteobacteria	Enterobacterales	Enterobacteriaceae	Escherichia	Escherichia_coli	cbass_type_II	CBASS
NC_017651_2126405..2153232	IME	GCF_000233875.1	Bacteria	Proteobacteria	Gammaproteobacteria	Enterobacterales	Enterobacteriaceae	Escherichia	Escherichia_coli	thoeris_type_I	Thoeris
NC_017651_2126405..2153232	IME	GCF_000233875.1	Bacteria	Proteobacteria	Gammaproteobacteria	Enterobacterales	Enterobacteriaceae	Escherichia	Escherichia_coli	thoeris_type_I	Thoeris
NC_017651_2126405..2153232	IME	GCF_000233875.1	Bacteria	Proteobacteria	Gammaproteobacteria	Enterobacterales	Enterobacteriaceae	Escherichia	Escherichia_coli	thoeris_type_I	Thoeris
NC_017651_2126405..2153232	IME	GCF_000233875.1	Bacteria	Proteobacteria	Gammaproteobacteria	Enterobacterales	Enterobacteriaceae	Escherichia	Escherichia_coli	thoeris_type_I	Thoeris
NC_017651_2126405..2153232	IME	GCF_000233875.1	Bacteria	Proteobacteria	Gammaproteobacteria	Enterobacterales	Enterobacteriaceae	Escherichia	Escherichia_coli	thoeris_type_I	Thoeris
NC_017651_2126405..2153232	IME	GCF_000233875.1	Bacteria	Proteobacteria	Gammaproteobacteria	Enterobacterales	Enterobacteriaceae	Escherichia	Escherichia_coli	thoeris_type_I	Thoeris
NC_017652_2126405..2153232	IME	GCF_000233895.1	Bacteria	Proteobacteria	Gammaproteobacteria	Enterobacterales	Enterobacteriaceae	Escherichia	Escherichia_coli	thoeris_type_I	Thoeris
NC_017652_2126405..2153232	IME	GCF_000233895.1	Bacteria	Proteobacteria	Gammaproteobacteria	Enterobacterales	Enterobacteriaceae	Escherichia	Escherichia_coli	thoeris_type_I	Thoeris
NC_017652_2126405..2153232	IME	GCF_000233895.1	Bacteria	Proteobacteria	Gammaproteobacteria	Enterobacterales	Enterobacteriaceae	Escherichia	Escherichia_coli	thoeris_type_I	Thoeris
NC_017652_2126405..2153232	IME	GCF_000233895.1	Bacteria	Proteobacteria	Gammaproteobacteria	Enterobacterales	Enterobacteriaceae	Escherichia	Escherichia_coli	thoeris_type_I	Thoeris
NC_017652_2126405..2153232	IME	GCF_000233895.1	Bacteria	Proteobacteria	Gammaproteobacteria	Enterobacterales	Enterobacteriaceae	Escherichia	Escherichia_coli	thoeris_type_I	Thoeris
NC_017652_2126405..2153232	IME	GCF_000233895.1	Bacteria	Proteobacteria	Gammaproteobacteria	Enterobacterales	Enterobacteriaceae	Escherichia	Escherichia_coli	thoeris_type_I	Thoeris
NC_017656_5103842..5122613	IME	GCF_000245515.1	Bacteria	Proteobacteria	Gammaproteobacteria	Enterobacterales	Enterobacteriaceae	Escherichia	Escherichia_coli	kiwa	Kiwa
NC_017656_5103842..5122613	IME	GCF_000245515.1	Bacteria	Proteobacteria	Gammaproteobacteria	Enterobacterales	Enterobacteriaceae	Escherichia	Escherichia_coli	kiwa	Kiwa
NC_017656_5103842..5122613	IME	GCF_000245515.1	Bacteria	Proteobacteria	Gammaproteobacteria	Enterobacterales	Enterobacteriaceae	Escherichia	Escherichia_coli	kiwa	Kiwa
NC_017656_5103842..5122613	IME	GCF_000245515.1	Bacteria	Proteobacteria	Gammaproteobacteria	Enterobacterales	Enterobacteriaceae	Escherichia	Escherichia_coli	kiwa	Kiwa
NC_017668_3621588..3675078	ICE	GCF_000284515.1	Bacteria	Firmicutes	Bacilli	Bacillales_D	Halobacillaceae	Halobacillus	Halobacillus_halophilus	gabija	Gabija
NC_017668_3621588..3675078	ICE	GCF_000284515.1	Bacteria	Firmicutes	Bacilli	Bacillales_D	Halobacillaceae	Halobacillus	Halobacillus_halophilus	gabija	Gabija
NC_017668_3621588..3675078	ICE	GCF_000284515.1	Bacteria	Firmicutes	Bacilli	Bacillales_D	Halobacillaceae	Halobacillus	Halobacillus_halophilus	gabija	Gabija
NC_017668_3621588..3675078	ICE	GCF_000284515.1	Bacteria	Firmicutes	Bacilli	Bacillales_D	Halobacillaceae	Halobacillus	Halobacillus_halophilus	gabija	Gabija
NC_017671_1645653..1745007	ICE	GCF_000284595.1	Bacteria	Proteobacteria	Gammaproteobacteria	Xanthomonadales	Xanthomonadaceae	Stenotrophomonas	Stenotrophomonas_maltophilia_F	cbass_other	CBASS
NC_017671_1645653..1745007	ICE	GCF_000284595.1	Bacteria	Proteobacteria	Gammaproteobacteria	Xanthomonadales	Xanthomonadaceae	Stenotrophomonas	Stenotrophomonas_maltophilia_F	cbass_other	CBASS
NC_017671_1645653..1745007	ICE	GCF_000284595.1	Bacteria	Proteobacteria	Gammaproteobacteria	Xanthomonadales	Xanthomonadaceae	Stenotrophomonas	Stenotrophomonas_maltophilia_F	cbass_other	CBASS
NC_017671_1645653..1745007	ICE	GCF_000284595.1	Bacteria	Proteobacteria	Gammaproteobacteria	Xanthomonadales	Xanthomonadaceae	Stenotrophomonas	Stenotrophomonas_maltophilia_F	cbass_other	CBASS
NC_017671_1645653..1745007	ICE	GCF_000284595.1	Bacteria	Proteobacteria	Gammaproteobacteria	Xanthomonadales	Xanthomonadaceae	Stenotrophomonas	Stenotrophomonas_maltophilia_F	cbass_other	CBASS
NC_017671_1645653..1745007	ICE	GCF_000284595.1	Bacteria	Proteobacteria	Gammaproteobacteria	Xanthomonadales	Xanthomonadaceae	Stenotrophomonas	Stenotrophomonas_maltophilia_F	cbass_other	CBASS
NC_017671_1645653..1745007	ICE	GCF_000284595.1	Bacteria	Proteobacteria	Gammaproteobacteria	Xanthomonadales	Xanthomonadaceae	Stenotrophomonas	Stenotrophomonas_maltophilia_F	cbass_other	CBASS
NC_017671_1645653..1745007	ICE	GCF_000284595.1	Bacteria	Proteobacteria	Gammaproteobacteria	Xanthomonadales	Xanthomonadaceae	Stenotrophomonas	Stenotrophomonas_maltophilia_F	cbass_other	CBASS
NC_017671_1645653..1745007	ICE	GCF_000284595.1	Bacteria	Proteobacteria	Gammaproteobacteria	Xanthomonadales	Xanthomonadaceae	Stenotrophomonas	Stenotrophomonas_maltophilia_F	cbass_other	CBASS
NC_017671_1645653..1745007	ICE	GCF_000284595.1	Bacteria	Proteobacteria	Gammaproteobacteria	Xanthomonadales	Xanthomonadaceae	Stenotrophomonas	Stenotrophomonas_maltophilia_F	cbass_other	CBASS
NC_017737_1763744..1821806	ICE	GCF_000259255.1	Bacteria	Campylobacterota	Campylobacteria	Campylobacterales	Helicobacteraceae	Helicobacter	Helicobacter_cetorum_B	AbiE	Abi
NC_017737_1763744..1821806	ICE	GCF_000259255.1	Bacteria	Campylobacterota	Campylobacteria	Campylobacterales	Helicobacteraceae	Helicobacter	Helicobacter_cetorum_B	AbiE	Abi
NC_017737_1763744..1821806	ICE	GCF_000259255.1	Bacteria	Campylobacterota	Campylobacteria	Campylobacterales	Helicobacteraceae	Helicobacter	Helicobacter_cetorum_B	AbiE	Abi
NC_017737_1763744..1821806	ICE	GCF_000259255.1	Bacteria	Campylobacterota	Campylobacteria	Campylobacterales	Helicobacteraceae	Helicobacter	Helicobacter_cetorum_B	AbiE	Abi
NC_017737_863672..948367	ICE	GCF_000259255.1	Bacteria	Campylobacterota	Campylobacteria	Campylobacterales	Helicobacteraceae	Helicobacter	Helicobacter_cetorum_B	DMS_other	DMS
NC_017737_863672..948367	ICE	GCF_000259255.1	Bacteria	Campylobacterota	Campylobacteria	Campylobacterales	Helicobacteraceae	Helicobacter	Helicobacter_cetorum_B	DMS_other	DMS
NC_017737_863672..948367	ICE	GCF_000259255.1	Bacteria	Campylobacterota	Campylobacteria	Campylobacterales	Helicobacteraceae	Helicobacter	Helicobacter_cetorum_B	DMS_other	DMS
NC_017737_863672..948367	ICE	GCF_000259255.1	Bacteria	Campylobacterota	Campylobacteria	Campylobacterales	Helicobacteraceae	Helicobacter	Helicobacter_cetorum_B	DMS_other	DMS
NC_017739_1535795..1648841	ICE	GCF_000277365.1	Bacteria	Campylobacterota	Campylobacteria	Campylobacterales	Helicobacteraceae	Helicobacter	Helicobacter_pylori_C	DMS_other	DMS
NC_017739_1535795..1648841	ICE	GCF_000277365.1	Bacteria	Campylobacterota	Campylobacteria	Campylobacterales	Helicobacteraceae	Helicobacter	Helicobacter_pylori_C	DMS_other	DMS
NC_017739_1535795..1648841	ICE	GCF_000277365.1	Bacteria	Campylobacterota	Campylobacteria	Campylobacterales	Helicobacteraceae	Helicobacter	Helicobacter_pylori_C	DMS_other	DMS
NC_017739_1535795..1648841	ICE	GCF_000277365.1	Bacteria	Campylobacterota	Campylobacteria	Campylobacterales	Helicobacteraceae	Helicobacter	Helicobacter_pylori_C	DMS_other	DMS
NC_017770_199901..237011	IME	GCF_000242635.2	Bacteria	Bacteroidota	Bacteroidia	Sphingobacteriales	Sphingobacteriaceae	Solitalea	Solitalea_canadensis	hachiman_type_I	Hachiman
NC_017770_199901..237011	IME	GCF_000242635.2	Bacteria	Bacteroidota	Bacteroidia	Sphingobacteriales	Sphingobacteriaceae	Solitalea	Solitalea_canadensis	hachiman_type_I	Hachiman
NC_017770_199901..237011	IME	GCF_000242635.2	Bacteria	Bacteroidota	Bacteroidia	Sphingobacteriales	Sphingobacteriaceae	Solitalea	Solitalea_canadensis	hachiman_type_I	Hachiman
NC_017770_199901..237011	IME	GCF_000242635.2	Bacteria	Bacteroidota	Bacteroidia	Sphingobacteriales	Sphingobacteriaceae	Solitalea	Solitalea_canadensis	hachiman_type_I	Hachiman
NC_017845_1694213..1803540	ICE	GCF_000260925.1	Bacteria	Proteobacteria	Gammaproteobacteria	Enterobacterales	Enterobacteriaceae	Pectobacterium	Pectobacterium_parmentieri	druantia_type_II	Druantia
NC_017845_1694213..1803540	ICE	GCF_000260925.1	Bacteria	Proteobacteria	Gammaproteobacteria	Enterobacterales	Enterobacteriaceae	Pectobacterium	Pectobacterium_parmentieri	druantia_type_II	Druantia
NC_017845_1694213..1803540	ICE	GCF_000260925.1	Bacteria	Proteobacteria	Gammaproteobacteria	Enterobacterales	Enterobacteriaceae	Pectobacterium	Pectobacterium_parmentieri	druantia_type_II	Druantia
NC_017845_1694213..1803540	ICE	GCF_000260925.1	Bacteria	Proteobacteria	Gammaproteobacteria	Enterobacterales	Enterobacteriaceae	Pectobacterium	Pectobacterium_parmentieri	druantia_type_II	Druantia
NC_017845_1694213..1803540	ICE	GCF_000260925.1	Bacteria	Proteobacteria	Gammaproteobacteria	Enterobacterales	Enterobacteriaceae	Pectobacterium	Pectobacterium_parmentieri	druantia_type_II	Druantia
NC_017845_1694213..1803540	ICE	GCF_000260925.1	Bacteria	Proteobacteria	Gammaproteobacteria	Enterobacterales	Enterobacteriaceae	Pectobacterium	Pectobacterium_parmentieri	druantia_type_II	Druantia
NC_017845_1694213..1803540	ICE	GCF_000260925.1	Bacteria	Proteobacteria	Gammaproteobacteria	Enterobacterales	Enterobacteriaceae	Pectobacterium	Pectobacterium_parmentieri	druantia_type_II	Druantia
NC_017845_1694213..1803540	ICE	GCF_000260925.1	Bacteria	Proteobacteria	Gammaproteobacteria	Enterobacterales	Enterobacteriaceae	Pectobacterium	Pectobacterium_parmentieri	druantia_type_II	Druantia
NC_017845_1694213..1803540	ICE	GCF_000260925.1	Bacteria	Proteobacteria	Gammaproteobacteria	Enterobacterales	Enterobacteriaceae	Pectobacterium	Pectobacterium_parmentieri	druantia_type_II	Druantia
NC_017845_1694213..1803540	ICE	GCF_000260925.1	Bacteria	Proteobacteria	Gammaproteobacteria	Enterobacterales	Enterobacteriaceae	Pectobacterium	Pectobacterium_parmentieri	druantia_type_II	Druantia
NC_017860_413675..442767	IME	GCF_000261025.1	Bacteria	Bacteroidota	Bacteroidia	Bacteroidales	Bacteroidaceae	Prevotella	Prevotella_intermedia	DMS_other	DMS
NC_017860_413675..442767	IME	GCF_000261025.1	Bacteria	Bacteroidota	Bacteroidia	Bacteroidales	Bacteroidaceae	Prevotella	Prevotella_intermedia	DMS_other	DMS
NC_017860_413675..442767	IME	GCF_000261025.1	Bacteria	Bacteroidota	Bacteroidia	Bacteroidales	Bacteroidaceae	Prevotella	Prevotella_intermedia	DMS_other	DMS
NC_017860_413675..442767	IME	GCF_000261025.1	Bacteria	Bacteroidota	Bacteroidia	Bacteroidales	Bacteroidaceae	Prevotella	Prevotella_intermedia	DMS_other	DMS
NC_017860_413675..442767	IME	GCF_000261025.1	Bacteria	Bacteroidota	Bacteroidia	Bacteroidales	Bacteroidaceae	Prevotella	Prevotella_intermedia	DMS_other	DMS
NC_017860_413675..442767	IME	GCF_000261025.1	Bacteria	Bacteroidota	Bacteroidia	Bacteroidales	Bacteroidaceae	Prevotella	Prevotella_intermedia	DMS_other	DMS
NC_017860_413675..442767	IME	GCF_000261025.1	Bacteria	Bacteroidota	Bacteroidia	Bacteroidales	Bacteroidaceae	Prevotella	Prevotella_intermedia	DMS_other	DMS
NC_017860_413675..442767	IME	GCF_000261025.1	Bacteria	Bacteroidota	Bacteroidia	Bacteroidales	Bacteroidaceae	Prevotella	Prevotella_intermedia	DMS_other	DMS
NC_017860_413675..442767	IME	GCF_000261025.1	Bacteria	Bacteroidota	Bacteroidia	Bacteroidales	Bacteroidaceae	Prevotella	Prevotella_intermedia	RM_type_I	RM
NC_017860_413675..442767	IME	GCF_000261025.1	Bacteria	Bacteroidota	Bacteroidia	Bacteroidales	Bacteroidaceae	Prevotella	Prevotella_intermedia	RM_type_I	RM
NC_017860_413675..442767	IME	GCF_000261025.1	Bacteria	Bacteroidota	Bacteroidia	Bacteroidales	Bacteroidaceae	Prevotella	Prevotella_intermedia	RM_type_I	RM
NC_017860_413675..442767	IME	GCF_000261025.1	Bacteria	Bacteroidota	Bacteroidia	Bacteroidales	Bacteroidaceae	Prevotella	Prevotella_intermedia	RM_type_I	RM
NC_017860_413675..442767	IME	GCF_000261025.1	Bacteria	Bacteroidota	Bacteroidia	Bacteroidales	Bacteroidaceae	Prevotella	Prevotella_intermedia	RM_type_I	RM
NC_017860_413675..442767	IME	GCF_000261025.1	Bacteria	Bacteroidota	Bacteroidia	Bacteroidales	Bacteroidaceae	Prevotella	Prevotella_intermedia	RM_type_I	RM
NC_017860_413675..442767	IME	GCF_000261025.1	Bacteria	Bacteroidota	Bacteroidia	Bacteroidales	Bacteroidaceae	Prevotella	Prevotella_intermedia	RM_type_I	RM
NC_017860_413675..442767	IME	GCF_000261025.1	Bacteria	Bacteroidota	Bacteroidia	Bacteroidales	Bacteroidaceae	Prevotella	Prevotella_intermedia	RM_type_I	RM
NC_017861_766019..849371	ICE	GCF_000261025.1	Bacteria	Bacteroidota	Bacteroidia	Bacteroidales	Bacteroidaceae	Prevotella	Prevotella_intermedia	gabija	Gabija
NC_017861_766019..849371	ICE	GCF_000261025.1	Bacteria	Bacteroidota	Bacteroidia	Bacteroidales	Bacteroidaceae	Prevotella	Prevotella_intermedia	gabija	Gabija
NC_017861_766019..849371	ICE	GCF_000261025.1	Bacteria	Bacteroidota	Bacteroidia	Bacteroidales	Bacteroidaceae	Prevotella	Prevotella_intermedia	gabija	Gabija
NC_017861_766019..849371	ICE	GCF_000261025.1	Bacteria	Bacteroidota	Bacteroidia	Bacteroidales	Bacteroidaceae	Prevotella	Prevotella_intermedia	gabija	Gabija
NC_017955_5176859..5188916	IME	GCF_000306785.1	Bacteria	Actinobacteriota	Actinomycetia	Mycobacteriales	Geodermatophilaceae	Modestobacter	Modestobacter_marinus_A	AbiD	Abi
NC_017955_5176859..5188916	IME	GCF_000306785.1	Bacteria	Actinobacteriota	Actinomycetia	Mycobacteriales	Geodermatophilaceae	Modestobacter	Modestobacter_marinus_A	AbiD	Abi
NC_018002_2271518..2316541	IME	GCF_000265295.1	Bacteria	Campylobacterota	Campylobacteria	Campylobacterales	Sulfurospirillaceae	Sulfurospirillum	Sulfurospirillum_barnesii	DMS_other	DMS
NC_018002_2271518..2316541	IME	GCF_000265295.1	Bacteria	Campylobacterota	Campylobacteria	Campylobacterales	Sulfurospirillaceae	Sulfurospirillum	Sulfurospirillum_barnesii	DMS_other	DMS
NC_018002_2271518..2316541	IME	GCF_000265295.1	Bacteria	Campylobacterota	Campylobacteria	Campylobacterales	Sulfurospirillaceae	Sulfurospirillum	Sulfurospirillum_barnesii	DMS_other	DMS
NC_018002_2271518..2316541	IME	GCF_000265295.1	Bacteria	Campylobacterota	Campylobacteria	Campylobacterales	Sulfurospirillaceae	Sulfurospirillum	Sulfurospirillum_barnesii	DMS_other	DMS
NC_018002_2271518..2316541	IME	GCF_000265295.1	Bacteria	Campylobacterota	Campylobacteria	Campylobacterales	Sulfurospirillaceae	Sulfurospirillum	Sulfurospirillum_barnesii	DMS_other	DMS
NC_018002_2271518..2316541	IME	GCF_000265295.1	Bacteria	Campylobacterota	Campylobacteria	Campylobacterales	Sulfurospirillaceae	Sulfurospirillum	Sulfurospirillum_barnesii	DMS_other	DMS
NC_018002_2271518..2316541	IME	GCF_000265295.1	Bacteria	Campylobacterota	Campylobacteria	Campylobacterales	Sulfurospirillaceae	Sulfurospirillum	Sulfurospirillum_barnesii	RM_type_I	RM
NC_018002_2271518..2316541	IME	GCF_000265295.1	Bacteria	Campylobacterota	Campylobacteria	Campylobacterales	Sulfurospirillaceae	Sulfurospirillum	Sulfurospirillum_barnesii	RM_type_I	RM
NC_018002_2271518..2316541	IME	GCF_000265295.1	Bacteria	Campylobacterota	Campylobacteria	Campylobacterales	Sulfurospirillaceae	Sulfurospirillum	Sulfurospirillum_barnesii	RM_type_I	RM
NC_018002_2271518..2316541	IME	GCF_000265295.1	Bacteria	Campylobacterota	Campylobacteria	Campylobacterales	Sulfurospirillaceae	Sulfurospirillum	Sulfurospirillum_barnesii	RM_type_I	RM
NC_018002_2271518..2316541	IME	GCF_000265295.1	Bacteria	Campylobacterota	Campylobacteria	Campylobacterales	Sulfurospirillaceae	Sulfurospirillum	Sulfurospirillum_barnesii	RM_type_I	RM
NC_018002_2271518..2316541	IME	GCF_000265295.1	Bacteria	Campylobacterota	Campylobacteria	Campylobacterales	Sulfurospirillaceae	Sulfurospirillum	Sulfurospirillum_barnesii	RM_type_I	RM
NC_018011_743546..823964	ICE	GCF_000265365.1	Bacteria	Bacteroidota	Bacteroidia	Bacteroidales	Rikenellaceae	Alistipes	Alistipes_finegoldii	DMS_other	DMS
NC_018011_743546..823964	ICE	GCF_000265365.1	Bacteria	Bacteroidota	Bacteroidia	Bacteroidales	Rikenellaceae	Alistipes	Alistipes_finegoldii	DMS_other	DMS
NC_018011_743546..823964	ICE	GCF_000265365.1	Bacteria	Bacteroidota	Bacteroidia	Bacteroidales	Rikenellaceae	Alistipes	Alistipes_finegoldii	DMS_other	DMS
NC_018011_743546..823964	ICE	GCF_000265365.1	Bacteria	Bacteroidota	Bacteroidia	Bacteroidales	Rikenellaceae	Alistipes	Alistipes_finegoldii	DMS_other	DMS
NC_018012_1478080..1681058	ICE	GCF_000227745.2	Bacteria	Proteobacteria	Gammaproteobacteria	Chromatiales	Chromatiaceae	Chromatium	Chromatium_violascens	DMS_other	DMS
NC_018012_1478080..1681058	ICE	GCF_000227745.2	Bacteria	Proteobacteria	Gammaproteobacteria	Chromatiales	Chromatiaceae	Chromatium	Chromatium_violascens	DMS_other	DMS
NC_018012_1478080..1681058	ICE	GCF_000227745.2	Bacteria	Proteobacteria	Gammaproteobacteria	Chromatiales	Chromatiaceae	Chromatium	Chromatium_violascens	DMS_other	DMS
NC_018012_1478080..1681058	ICE	GCF_000227745.2	Bacteria	Proteobacteria	Gammaproteobacteria	Chromatiales	Chromatiaceae	Chromatium	Chromatium_violascens	DMS_other	DMS
NC_018012_1478080..1681058	ICE	GCF_000227745.2	Bacteria	Proteobacteria	Gammaproteobacteria	Chromatiales	Chromatiaceae	Chromatium	Chromatium_violascens	DMS_other	DMS
NC_018012_1478080..1681058	ICE	GCF_000227745.2	Bacteria	Proteobacteria	Gammaproteobacteria	Chromatiales	Chromatiaceae	Chromatium	Chromatium_violascens	DMS_other	DMS
NC_018012_1478080..1681058	ICE	GCF_000227745.2	Bacteria	Proteobacteria	Gammaproteobacteria	Chromatiales	Chromatiaceae	Chromatium	Chromatium_violascens	DMS_other	DMS
NC_018012_1478080..1681058	ICE	GCF_000227745.2	Bacteria	Proteobacteria	Gammaproteobacteria	Chromatiales	Chromatiaceae	Chromatium	Chromatium_violascens	DMS_other	DMS
NC_018012_1478080..1681058	ICE	GCF_000227745.2	Bacteria	Proteobacteria	Gammaproteobacteria	Chromatiales	Chromatiaceae	Chromatium	Chromatium_violascens	DMS_other	DMS
NC_018012_1478080..1681058	ICE	GCF_000227745.2	Bacteria	Proteobacteria	Gammaproteobacteria	Chromatiales	Chromatiaceae	Chromatium	Chromatium_violascens	DMS_other	DMS
NC_018012_1478080..1681058	ICE	GCF_000227745.2	Bacteria	Proteobacteria	Gammaproteobacteria	Chromatiales	Chromatiaceae	Chromatium	Chromatium_violascens	DMS_other	DMS
NC_018012_1478080..1681058	ICE	GCF_000227745.2	Bacteria	Proteobacteria	Gammaproteobacteria	Chromatiales	Chromatiaceae	Chromatium	Chromatium_violascens	DMS_other	DMS
NC_018012_1478080..1681058	ICE	GCF_000227745.2	Bacteria	Proteobacteria	Gammaproteobacteria	Chromatiales	Chromatiaceae	Chromatium	Chromatium_violascens	DMS_other	DMS
NC_018012_1478080..1681058	ICE	GCF_000227745.2	Bacteria	Proteobacteria	Gammaproteobacteria	Chromatiales	Chromatiaceae	Chromatium	Chromatium_violascens	DMS_other	DMS
NC_018028_1401135..1461193	ICE	GCF_000267545.1	Bacteria	Proteobacteria	Gammaproteobacteria	Pseudomonadales	Pseudomonadaceae	Pseudomonas_A	Pseudomonas_A_stutzeri_U	AbiE	Abi
NC_018028_1401135..1461193	ICE	GCF_000267545.1	Bacteria	Proteobacteria	Gammaproteobacteria	Pseudomonadales	Pseudomonadaceae	Pseudomonas_A	Pseudomonas_A_stutzeri_U	AbiE	Abi
NC_018028_1401135..1461193	ICE	GCF_000267545.1	Bacteria	Proteobacteria	Gammaproteobacteria	Pseudomonadales	Pseudomonadaceae	Pseudomonas_A	Pseudomonas_A_stutzeri_U	AbiE	Abi
NC_018028_1401135..1461193	ICE	GCF_000267545.1	Bacteria	Proteobacteria	Gammaproteobacteria	Pseudomonadales	Pseudomonadaceae	Pseudomonas_A	Pseudomonas_A_stutzeri_U	AbiE	Abi
NC_018068_4719880..4772684	IME	GCF_000255115.2	Bacteria	Firmicutes_B	Desulfitobacteriia	Desulfitobacteriales	Desulfitobacteriaceae	Desulfosporosinus	Desulfosporosinus_acidiphilus	septu_type_I	Septu
NC_018068_4719880..4772684	IME	GCF_000255115.2	Bacteria	Firmicutes_B	Desulfitobacteriia	Desulfitobacteriales	Desulfitobacteriaceae	Desulfosporosinus	Desulfosporosinus_acidiphilus	septu_type_I	Septu
NC_018068_4719880..4772684	IME	GCF_000255115.2	Bacteria	Firmicutes_B	Desulfitobacteriia	Desulfitobacteriales	Desulfitobacteriaceae	Desulfosporosinus	Desulfosporosinus_acidiphilus	septu_type_I	Septu
NC_018068_4719880..4772684	IME	GCF_000255115.2	Bacteria	Firmicutes_B	Desulfitobacteriia	Desulfitobacteriales	Desulfitobacteriaceae	Desulfosporosinus	Desulfosporosinus_acidiphilus	septu_type_I	Septu
NC_018077_923152..977414	ICE	GCF_000270525.1	Bacteria	Firmicutes	Bacilli	Mycoplasmatales	Metamycoplasmataceae	Mycoplasmopsis	Mycoplasmopsis_bovis	AbiE	Abi
NC_018077_923152..977414	ICE	GCF_000270525.1	Bacteria	Firmicutes	Bacilli	Mycoplasmatales	Metamycoplasmataceae	Mycoplasmopsis	Mycoplasmopsis_bovis	AbiE	Abi
NC_018077_923152..977414	ICE	GCF_000270525.1	Bacteria	Firmicutes	Bacilli	Mycoplasmatales	Metamycoplasmataceae	Mycoplasmopsis	Mycoplasmopsis_bovis	AbiE	Abi
NC_018077_923152..977414	ICE	GCF_000270525.1	Bacteria	Firmicutes	Bacilli	Mycoplasmatales	Metamycoplasmataceae	Mycoplasmopsis	Mycoplasmopsis_bovis	AbiE	Abi
NC_018108_1206839..1250966	ICE	GCF_000276685.1	Bacteria	Proteobacteria	Gammaproteobacteria	Burkholderiales	Burkholderiaceae	Taylorella	Taylorella_equigenitalis	AbiE	Abi
NC_018108_1206839..1250966	ICE	GCF_000276685.1	Bacteria	Proteobacteria	Gammaproteobacteria	Burkholderiales	Burkholderiaceae	Taylorella	Taylorella_equigenitalis	AbiE	Abi
NC_018108_1206839..1250966	ICE	GCF_000276685.1	Bacteria	Proteobacteria	Gammaproteobacteria	Burkholderiales	Burkholderiaceae	Taylorella	Taylorella_equigenitalis	AbiE	Abi
NC_018108_1206839..1250966	ICE	GCF_000276685.1	Bacteria	Proteobacteria	Gammaproteobacteria	Burkholderiales	Burkholderiaceae	Taylorella	Taylorella_equigenitalis	AbiE	Abi
NC_018108_1206839..1250966	ICE	GCF_000276685.1	Bacteria	Proteobacteria	Gammaproteobacteria	Burkholderiales	Burkholderiaceae	Taylorella	Taylorella_equigenitalis	AbiQ	Abi
NC_018108_1206839..1250966	ICE	GCF_000276685.1	Bacteria	Proteobacteria	Gammaproteobacteria	Burkholderiales	Burkholderiaceae	Taylorella	Taylorella_equigenitalis	AbiQ	Abi
NC_018290_2349480..2411209	ICE	GCF_000154765.2	Bacteria	Proteobacteria	Alphaproteobacteria	Rhodobacterales	Rhodobacteraceae	Phaeobacter	Phaeobacter_inhibens	cbass_type_II	CBASS
NC_018290_2349480..2411209	ICE	GCF_000154765.2	Bacteria	Proteobacteria	Alphaproteobacteria	Rhodobacterales	Rhodobacteraceae	Phaeobacter	Phaeobacter_inhibens	cbass_type_II	CBASS
NC_018290_2349480..2411209	ICE	GCF_000154765.2	Bacteria	Proteobacteria	Alphaproteobacteria	Rhodobacterales	Rhodobacteraceae	Phaeobacter	Phaeobacter_inhibens	cbass_type_II	CBASS
NC_018290_2349480..2411209	ICE	GCF_000154765.2	Bacteria	Proteobacteria	Alphaproteobacteria	Rhodobacterales	Rhodobacteraceae	Phaeobacter	Phaeobacter_inhibens	cbass_type_II	CBASS
NC_018290_2349480..2411209	ICE	GCF_000154765.2	Bacteria	Proteobacteria	Alphaproteobacteria	Rhodobacterales	Rhodobacteraceae	Phaeobacter	Phaeobacter_inhibens	cbass_type_II	CBASS
NC_018290_2349480..2411209	ICE	GCF_000154765.2	Bacteria	Proteobacteria	Alphaproteobacteria	Rhodobacterales	Rhodobacteraceae	Phaeobacter	Phaeobacter_inhibens	cbass_type_II	CBASS
NC_018290_2349480..2411209	ICE	GCF_000154765.2	Bacteria	Proteobacteria	Alphaproteobacteria	Rhodobacterales	Rhodobacteraceae	Phaeobacter	Phaeobacter_inhibens	cbass_type_II	CBASS
NC_018290_2349480..2411209	ICE	GCF_000154765.2	Bacteria	Proteobacteria	Alphaproteobacteria	Rhodobacterales	Rhodobacteraceae	Phaeobacter	Phaeobacter_inhibens	cbass_type_II	CBASS
NC_018508_4972018..5004641	IME	GCF_000292705.1	Bacteria	Firmicutes	Bacilli	Bacillales	Bacillaceae_G	Bacillus_A	Bacillus_A_thuringiensis_S	DMS_other	DMS
NC_018508_4972018..5004641	IME	GCF_000292705.1	Bacteria	Firmicutes	Bacilli	Bacillales	Bacillaceae_G	Bacillus_A	Bacillus_A_thuringiensis_S	DMS_other	DMS
NC_018508_4972018..5004641	IME	GCF_000292705.1	Bacteria	Firmicutes	Bacilli	Bacillales	Bacillaceae_G	Bacillus_A	Bacillus_A_thuringiensis_S	DMS_other	DMS
NC_018508_4972018..5004641	IME	GCF_000292705.1	Bacteria	Firmicutes	Bacilli	Bacillales	Bacillaceae_G	Bacillus_A	Bacillus_A_thuringiensis_S	DMS_other	DMS
NC_018508_4972018..5004641	IME	GCF_000292705.1	Bacteria	Firmicutes	Bacilli	Bacillales	Bacillaceae_G	Bacillus_A	Bacillus_A_thuringiensis_S	DMS_other	DMS
NC_018508_4972018..5004641	IME	GCF_000292705.1	Bacteria	Firmicutes	Bacilli	Bacillales	Bacillaceae_G	Bacillus_A	Bacillus_A_thuringiensis_S	DMS_other	DMS
NC_018508_4972018..5004641	IME	GCF_000292705.1	Bacteria	Firmicutes	Bacilli	Bacillales	Bacillaceae_G	Bacillus_A	Bacillus_A_thuringiensis_S	RM_type_II	RM
NC_018508_4972018..5004641	IME	GCF_000292705.1	Bacteria	Firmicutes	Bacilli	Bacillales	Bacillaceae_G	Bacillus_A	Bacillus_A_thuringiensis_S	RM_type_II	RM
NC_018508_4972018..5004641	IME	GCF_000292705.1	Bacteria	Firmicutes	Bacilli	Bacillales	Bacillaceae_G	Bacillus_A	Bacillus_A_thuringiensis_S	RM_type_II	RM
NC_018508_4972018..5004641	IME	GCF_000292705.1	Bacteria	Firmicutes	Bacilli	Bacillales	Bacillaceae_G	Bacillus_A	Bacillus_A_thuringiensis_S	RM_type_II	RM
NC_018508_4972018..5004641	IME	GCF_000292705.1	Bacteria	Firmicutes	Bacilli	Bacillales	Bacillaceae_G	Bacillus_A	Bacillus_A_thuringiensis_S	RM_type_II	RM
NC_018508_4972018..5004641	IME	GCF_000292705.1	Bacteria	Firmicutes	Bacilli	Bacillales	Bacillaceae_G	Bacillus_A	Bacillus_A_thuringiensis_S	RM_type_II	RM
NC_018522_1922545..1952393	IME	GCF_000294365.1	Bacteria	Proteobacteria	Gammaproteobacteria	Enterobacterales	Enterobacteriaceae	Klebsiella	Klebsiella_pneumoniae	DMS_other	DMS
NC_018522_1922545..1952393	IME	GCF_000294365.1	Bacteria	Proteobacteria	Gammaproteobacteria	Enterobacterales	Enterobacteriaceae	Klebsiella	Klebsiella_pneumoniae	DMS_other	DMS
NC_018522_1922545..1952393	IME	GCF_000294365.1	Bacteria	Proteobacteria	Gammaproteobacteria	Enterobacterales	Enterobacteriaceae	Klebsiella	Klebsiella_pneumoniae	DMS_other	DMS
NC_018522_1922545..1952393	IME	GCF_000294365.1	Bacteria	Proteobacteria	Gammaproteobacteria	Enterobacterales	Enterobacteriaceae	Klebsiella	Klebsiella_pneumoniae	DMS_other	DMS
NC_018522_1922545..1952393	IME	GCF_000294365.1	Bacteria	Proteobacteria	Gammaproteobacteria	Enterobacterales	Enterobacteriaceae	Klebsiella	Klebsiella_pneumoniae	RM_type_III	RM
NC_018522_1922545..1952393	IME	GCF_000294365.1	Bacteria	Proteobacteria	Gammaproteobacteria	Enterobacterales	Enterobacteriaceae	Klebsiella	Klebsiella_pneumoniae	RM_type_III	RM
NC_018522_1922545..1952393	IME	GCF_000294365.1	Bacteria	Proteobacteria	Gammaproteobacteria	Enterobacterales	Enterobacteriaceae	Klebsiella	Klebsiella_pneumoniae	RM_type_III	RM
NC_018522_1922545..1952393	IME	GCF_000294365.1	Bacteria	Proteobacteria	Gammaproteobacteria	Enterobacterales	Enterobacteriaceae	Klebsiella	Klebsiella_pneumoniae	RM_type_III	RM
NC_018522_4708366..4787521	ICE	GCF_000294365.1	Bacteria	Proteobacteria	Gammaproteobacteria	Enterobacterales	Enterobacteriaceae	Klebsiella	Klebsiella_pneumoniae	disarm_type_I	DISARM
NC_018522_4708366..4787521	ICE	GCF_000294365.1	Bacteria	Proteobacteria	Gammaproteobacteria	Enterobacterales	Enterobacteriaceae	Klebsiella	Klebsiella_pneumoniae	disarm_type_I	DISARM
NC_018522_4708366..4787521	ICE	GCF_000294365.1	Bacteria	Proteobacteria	Gammaproteobacteria	Enterobacterales	Enterobacteriaceae	Klebsiella	Klebsiella_pneumoniae	disarm_type_I	DISARM
NC_018522_4708366..4787521	ICE	GCF_000294365.1	Bacteria	Proteobacteria	Gammaproteobacteria	Enterobacterales	Enterobacteriaceae	Klebsiella	Klebsiella_pneumoniae	disarm_type_I	DISARM
NC_018522_4708366..4787521	ICE	GCF_000294365.1	Bacteria	Proteobacteria	Gammaproteobacteria	Enterobacterales	Enterobacteriaceae	Klebsiella	Klebsiella_pneumoniae	disarm_type_I	DISARM
NC_018522_4708366..4787521	ICE	GCF_000294365.1	Bacteria	Proteobacteria	Gammaproteobacteria	Enterobacterales	Enterobacteriaceae	Klebsiella	Klebsiella_pneumoniae	disarm_type_I	DISARM
NC_018522_4708366..4787521	ICE	GCF_000294365.1	Bacteria	Proteobacteria	Gammaproteobacteria	Enterobacterales	Enterobacteriaceae	Klebsiella	Klebsiella_pneumoniae	disarm_type_I	DISARM
NC_018522_4708366..4787521	ICE	GCF_000294365.1	Bacteria	Proteobacteria	Gammaproteobacteria	Enterobacterales	Enterobacteriaceae	Klebsiella	Klebsiella_pneumoniae	disarm_type_I	DISARM
NC_018522_4708366..4787521	ICE	GCF_000294365.1	Bacteria	Proteobacteria	Gammaproteobacteria	Enterobacterales	Enterobacteriaceae	Klebsiella	Klebsiella_pneumoniae	disarm_type_I	DISARM
NC_018522_4708366..4787521	ICE	GCF_000294365.1	Bacteria	Proteobacteria	Gammaproteobacteria	Enterobacterales	Enterobacteriaceae	Klebsiella	Klebsiella_pneumoniae	disarm_type_I	DISARM
NC_018522_4708366..4787521	ICE	GCF_000294365.1	Bacteria	Proteobacteria	Gammaproteobacteria	Enterobacterales	Enterobacteriaceae	Klebsiella	Klebsiella_pneumoniae	DMS_other	DMS
NC_018522_4708366..4787521	ICE	GCF_000294365.1	Bacteria	Proteobacteria	Gammaproteobacteria	Enterobacterales	Enterobacteriaceae	Klebsiella	Klebsiella_pneumoniae	DMS_other	DMS
NC_018522_4708366..4787521	ICE	GCF_000294365.1	Bacteria	Proteobacteria	Gammaproteobacteria	Enterobacterales	Enterobacteriaceae	Klebsiella	Klebsiella_pneumoniae	DMS_other	DMS
NC_018522_4708366..4787521	ICE	GCF_000294365.1	Bacteria	Proteobacteria	Gammaproteobacteria	Enterobacterales	Enterobacteriaceae	Klebsiella	Klebsiella_pneumoniae	DMS_other	DMS
NC_018522_4708366..4787521	ICE	GCF_000294365.1	Bacteria	Proteobacteria	Gammaproteobacteria	Enterobacterales	Enterobacteriaceae	Klebsiella	Klebsiella_pneumoniae	DMS_other	DMS
NC_018522_4708366..4787521	ICE	GCF_000294365.1	Bacteria	Proteobacteria	Gammaproteobacteria	Enterobacterales	Enterobacteriaceae	Klebsiella	Klebsiella_pneumoniae	DMS_other	DMS
NC_018522_4708366..4787521	ICE	GCF_000294365.1	Bacteria	Proteobacteria	Gammaproteobacteria	Enterobacterales	Enterobacteriaceae	Klebsiella	Klebsiella_pneumoniae	DMS_other	DMS
NC_018522_4708366..4787521	ICE	GCF_000294365.1	Bacteria	Proteobacteria	Gammaproteobacteria	Enterobacterales	Enterobacteriaceae	Klebsiella	Klebsiella_pneumoniae	DMS_other	DMS
NC_018522_4708366..4787521	ICE	GCF_000294365.1	Bacteria	Proteobacteria	Gammaproteobacteria	Enterobacterales	Enterobacteriaceae	Klebsiella	Klebsiella_pneumoniae	DMS_other	DMS
NC_018522_4708366..4787521	ICE	GCF_000294365.1	Bacteria	Proteobacteria	Gammaproteobacteria	Enterobacterales	Enterobacteriaceae	Klebsiella	Klebsiella_pneumoniae	DMS_other	DMS
NC_018522_4708366..4787521	ICE	GCF_000294365.1	Bacteria	Proteobacteria	Gammaproteobacteria	Enterobacterales	Enterobacteriaceae	Klebsiella	Klebsiella_pneumoniae	DMS_other	DMS
NC_018522_4708366..4787521	ICE	GCF_000294365.1	Bacteria	Proteobacteria	Gammaproteobacteria	Enterobacterales	Enterobacteriaceae	Klebsiella	Klebsiella_pneumoniae	DMS_other	DMS
NC_018522_4708366..4787521	ICE	GCF_000294365.1	Bacteria	Proteobacteria	Gammaproteobacteria	Enterobacterales	Enterobacteriaceae	Klebsiella	Klebsiella_pneumoniae	DRT_class_II	DRT
NC_018522_4708366..4787521	ICE	GCF_000294365.1	Bacteria	Proteobacteria	Gammaproteobacteria	Enterobacterales	Enterobacteriaceae	Klebsiella	Klebsiella_pneumoniae	DRT_class_II	DRT
NC_018522_4708366..4787521	ICE	GCF_000294365.1	Bacteria	Proteobacteria	Gammaproteobacteria	Enterobacterales	Enterobacteriaceae	Klebsiella	Klebsiella_pneumoniae	DRT_other	DRT
NC_018522_4708366..4787521	ICE	GCF_000294365.1	Bacteria	Proteobacteria	Gammaproteobacteria	Enterobacterales	Enterobacteriaceae	Klebsiella	Klebsiella_pneumoniae	DRT_other	DRT
NC_018522_4708366..4787521	ICE	GCF_000294365.1	Bacteria	Proteobacteria	Gammaproteobacteria	Enterobacterales	Enterobacteriaceae	Klebsiella	Klebsiella_pneumoniae	DRT_other	DRT
NC_018522_4708366..4787521	ICE	GCF_000294365.1	Bacteria	Proteobacteria	Gammaproteobacteria	Enterobacterales	Enterobacteriaceae	Klebsiella	Klebsiella_pneumoniae	DRT_other	DRT
NC_018522_4708366..4787521	ICE	GCF_000294365.1	Bacteria	Proteobacteria	Gammaproteobacteria	Enterobacterales	Enterobacteriaceae	Klebsiella	Klebsiella_pneumoniae	gabija	Gabija
NC_018522_4708366..4787521	ICE	GCF_000294365.1	Bacteria	Proteobacteria	Gammaproteobacteria	Enterobacterales	Enterobacteriaceae	Klebsiella	Klebsiella_pneumoniae	gabija	Gabija
NC_018522_4708366..4787521	ICE	GCF_000294365.1	Bacteria	Proteobacteria	Gammaproteobacteria	Enterobacterales	Enterobacteriaceae	Klebsiella	Klebsiella_pneumoniae	gabija	Gabija
NC_018522_4708366..4787521	ICE	GCF_000294365.1	Bacteria	Proteobacteria	Gammaproteobacteria	Enterobacterales	Enterobacteriaceae	Klebsiella	Klebsiella_pneumoniae	gabija	Gabija
NC_018522_4708366..4787521	ICE	GCF_000294365.1	Bacteria	Proteobacteria	Gammaproteobacteria	Enterobacterales	Enterobacteriaceae	Klebsiella	Klebsiella_pneumoniae	gabija	Gabija
NC_018522_4708366..4787521	ICE	GCF_000294365.1	Bacteria	Proteobacteria	Gammaproteobacteria	Enterobacterales	Enterobacteriaceae	Klebsiella	Klebsiella_pneumoniae	gabija	Gabija
NC_018584_2305661..2357883	ICE	GCF_000307025.1	Bacteria	Firmicutes	Bacilli	Lactobacillales	Listeriaceae	Listeria	Listeria_monocytogenes_B	lamassu_type_I	Lamassu
NC_018584_2305661..2357883	ICE	GCF_000307025.1	Bacteria	Firmicutes	Bacilli	Lactobacillales	Listeriaceae	Listeria	Listeria_monocytogenes_B	lamassu_type_I	Lamassu
NC_018584_2305661..2357883	ICE	GCF_000307025.1	Bacteria	Firmicutes	Bacilli	Lactobacillales	Listeriaceae	Listeria	Listeria_monocytogenes_B	lamassu_type_I	Lamassu
NC_018584_2305661..2357883	ICE	GCF_000307025.1	Bacteria	Firmicutes	Bacilli	Lactobacillales	Listeriaceae	Listeria	Listeria_monocytogenes_B	lamassu_type_I	Lamassu
NC_018632_896652..916199	IME	GCF_000172635.2	Bacteria	Proteobacteria	Gammaproteobacteria	Enterobacterales	Alteromonadaceae	Alteromonas	Alteromonas_macleodii	DMS_other	DMS
NC_018632_896652..916199	IME	GCF_000172635.2	Bacteria	Proteobacteria	Gammaproteobacteria	Enterobacterales	Alteromonadaceae	Alteromonas	Alteromonas_macleodii	DMS_other	DMS
NC_018632_896652..916199	IME	GCF_000172635.2	Bacteria	Proteobacteria	Gammaproteobacteria	Enterobacterales	Alteromonadaceae	Alteromonas	Alteromonas_macleodii	DMS_other	DMS
NC_018632_896652..916199	IME	GCF_000172635.2	Bacteria	Proteobacteria	Gammaproteobacteria	Enterobacterales	Alteromonadaceae	Alteromonas	Alteromonas_macleodii	DMS_other	DMS
NC_018632_896652..916199	IME	GCF_000172635.2	Bacteria	Proteobacteria	Gammaproteobacteria	Enterobacterales	Alteromonadaceae	Alteromonas	Alteromonas_macleodii	DMS_other	DMS
NC_018632_896652..916199	IME	GCF_000172635.2	Bacteria	Proteobacteria	Gammaproteobacteria	Enterobacterales	Alteromonadaceae	Alteromonas	Alteromonas_macleodii	DMS_other	DMS
NC_018632_896652..916199	IME	GCF_000172635.2	Bacteria	Proteobacteria	Gammaproteobacteria	Enterobacterales	Alteromonadaceae	Alteromonas	Alteromonas_macleodii	DMS_other	DMS
NC_018632_896652..916199	IME	GCF_000172635.2	Bacteria	Proteobacteria	Gammaproteobacteria	Enterobacterales	Alteromonadaceae	Alteromonas	Alteromonas_macleodii	DMS_other	DMS
NC_018632_896652..916199	IME	GCF_000172635.2	Bacteria	Proteobacteria	Gammaproteobacteria	Enterobacterales	Alteromonadaceae	Alteromonas	Alteromonas_macleodii	kiwa	Kiwa
NC_018632_896652..916199	IME	GCF_000172635.2	Bacteria	Proteobacteria	Gammaproteobacteria	Enterobacterales	Alteromonadaceae	Alteromonas	Alteromonas_macleodii	kiwa	Kiwa
NC_018632_896652..916199	IME	GCF_000172635.2	Bacteria	Proteobacteria	Gammaproteobacteria	Enterobacterales	Alteromonadaceae	Alteromonas	Alteromonas_macleodii	kiwa	Kiwa
NC_018632_896652..916199	IME	GCF_000172635.2	Bacteria	Proteobacteria	Gammaproteobacteria	Enterobacterales	Alteromonadaceae	Alteromonas	Alteromonas_macleodii	kiwa	Kiwa
NC_018632_896652..916199	IME	GCF_000172635.2	Bacteria	Proteobacteria	Gammaproteobacteria	Enterobacterales	Alteromonadaceae	Alteromonas	Alteromonas_macleodii	RM_type_I	RM
NC_018632_896652..916199	IME	GCF_000172635.2	Bacteria	Proteobacteria	Gammaproteobacteria	Enterobacterales	Alteromonadaceae	Alteromonas	Alteromonas_macleodii	RM_type_I	RM
NC_018632_896652..916199	IME	GCF_000172635.2	Bacteria	Proteobacteria	Gammaproteobacteria	Enterobacterales	Alteromonadaceae	Alteromonas	Alteromonas_macleodii	RM_type_I	RM
NC_018632_896652..916199	IME	GCF_000172635.2	Bacteria	Proteobacteria	Gammaproteobacteria	Enterobacterales	Alteromonadaceae	Alteromonas	Alteromonas_macleodii	RM_type_I	RM
NC_018632_896652..916199	IME	GCF_000172635.2	Bacteria	Proteobacteria	Gammaproteobacteria	Enterobacterales	Alteromonadaceae	Alteromonas	Alteromonas_macleodii	RM_type_I	RM
NC_018632_896652..916199	IME	GCF_000172635.2	Bacteria	Proteobacteria	Gammaproteobacteria	Enterobacterales	Alteromonadaceae	Alteromonas	Alteromonas_macleodii	RM_type_I	RM
NC_018679_1720765..1783467	IME	GCF_000300175.1	Bacteria	Proteobacteria	Gammaproteobacteria	Enterobacterales	Alteromonadaceae	Alteromonas	Alteromonas_macleodii	darTG	DarTG
NC_018679_1720765..1783467	IME	GCF_000300175.1	Bacteria	Proteobacteria	Gammaproteobacteria	Enterobacterales	Alteromonadaceae	Alteromonas	Alteromonas_macleodii	darTG	DarTG
NC_018679_1720765..1783467	IME	GCF_000300175.1	Bacteria	Proteobacteria	Gammaproteobacteria	Enterobacterales	Alteromonadaceae	Alteromonas	Alteromonas_macleodii	darTG	DarTG
NC_018679_1720765..1783467	IME	GCF_000300175.1	Bacteria	Proteobacteria	Gammaproteobacteria	Enterobacterales	Alteromonadaceae	Alteromonas	Alteromonas_macleodii	darTG	DarTG
NC_018679_1720765..1783467	IME	GCF_000300175.1	Bacteria	Proteobacteria	Gammaproteobacteria	Enterobacterales	Alteromonadaceae	Alteromonas	Alteromonas_macleodii	druantia_type_III	Druantia
NC_018679_1720765..1783467	IME	GCF_000300175.1	Bacteria	Proteobacteria	Gammaproteobacteria	Enterobacterales	Alteromonadaceae	Alteromonas	Alteromonas_macleodii	druantia_type_III	Druantia
NC_018679_1720765..1783467	IME	GCF_000300175.1	Bacteria	Proteobacteria	Gammaproteobacteria	Enterobacterales	Alteromonadaceae	Alteromonas	Alteromonas_macleodii	druantia_type_III	Druantia
NC_018679_1720765..1783467	IME	GCF_000300175.1	Bacteria	Proteobacteria	Gammaproteobacteria	Enterobacterales	Alteromonadaceae	Alteromonas	Alteromonas_macleodii	druantia_type_III	Druantia
NC_018679_1720765..1783467	IME	GCF_000300175.1	Bacteria	Proteobacteria	Gammaproteobacteria	Enterobacterales	Alteromonadaceae	Alteromonas	Alteromonas_macleodii	RM_type_IIG	RM
NC_018679_1720765..1783467	IME	GCF_000300175.1	Bacteria	Proteobacteria	Gammaproteobacteria	Enterobacterales	Alteromonadaceae	Alteromonas	Alteromonas_macleodii	RM_type_IIG	RM
NC_018679_1720765..1783467	IME	GCF_000300175.1	Bacteria	Proteobacteria	Gammaproteobacteria	Enterobacterales	Alteromonadaceae	Alteromonas	Alteromonas_macleodii	zorya_other	Zorya
NC_018679_1720765..1783467	IME	GCF_000300175.1	Bacteria	Proteobacteria	Gammaproteobacteria	Enterobacterales	Alteromonadaceae	Alteromonas	Alteromonas_macleodii	zorya_other	Zorya
NC_018679_1720765..1783467	IME	GCF_000300175.1	Bacteria	Proteobacteria	Gammaproteobacteria	Enterobacterales	Alteromonadaceae	Alteromonas	Alteromonas_macleodii	zorya_type_II	Zorya
NC_018679_1720765..1783467	IME	GCF_000300175.1	Bacteria	Proteobacteria	Gammaproteobacteria	Enterobacterales	Alteromonadaceae	Alteromonas	Alteromonas_macleodii	zorya_type_II	Zorya
NC_018679_1720765..1783467	IME	GCF_000300175.1	Bacteria	Proteobacteria	Gammaproteobacteria	Enterobacterales	Alteromonadaceae	Alteromonas	Alteromonas_macleodii	zorya_type_II	Zorya
NC_018679_1720765..1783467	IME	GCF_000300175.1	Bacteria	Proteobacteria	Gammaproteobacteria	Enterobacterales	Alteromonadaceae	Alteromonas	Alteromonas_macleodii	zorya_type_II	Zorya
NC_018679_1720765..1783467	IME	GCF_000300175.1	Bacteria	Proteobacteria	Gammaproteobacteria	Enterobacterales	Alteromonadaceae	Alteromonas	Alteromonas_macleodii	zorya_type_II	Zorya
NC_018679_1720765..1783467	IME	GCF_000300175.1	Bacteria	Proteobacteria	Gammaproteobacteria	Enterobacterales	Alteromonadaceae	Alteromonas	Alteromonas_macleodii	zorya_type_II	Zorya
NC_018708_3122034..3253494	ICE	GCF_000302535.1	Bacteria	Proteobacteria	Gammaproteobacteria	Burkholderiales	Burkholderiaceae	Acidovorax	Acidovorax_sp000302535	AbiE	Abi
NC_018708_3122034..3253494	ICE	GCF_000302535.1	Bacteria	Proteobacteria	Gammaproteobacteria	Burkholderiales	Burkholderiaceae	Acidovorax	Acidovorax_sp000302535	AbiE	Abi
NC_018708_3122034..3253494	ICE	GCF_000302535.1	Bacteria	Proteobacteria	Gammaproteobacteria	Burkholderiales	Burkholderiaceae	Acidovorax	Acidovorax_sp000302535	AbiE	Abi
NC_018708_3122034..3253494	ICE	GCF_000302535.1	Bacteria	Proteobacteria	Gammaproteobacteria	Burkholderiales	Burkholderiaceae	Acidovorax	Acidovorax_sp000302535	AbiE	Abi
NC_018828_531849..583368	ICE	GCF_000317935.1	Bacteria	Proteobacteria	Gammaproteobacteria	Burkholderiales	Burkholderiaceae	Bordetella	Bordetella_pertussis	AbiE	Abi
NC_018828_531849..583368	ICE	GCF_000317935.1	Bacteria	Proteobacteria	Gammaproteobacteria	Burkholderiales	Burkholderiaceae	Bordetella	Bordetella_pertussis	AbiE	Abi
NC_018828_531849..583368	ICE	GCF_000317935.1	Bacteria	Proteobacteria	Gammaproteobacteria	Burkholderiales	Burkholderiaceae	Bordetella	Bordetella_pertussis	AbiE	Abi
NC_018828_531849..583368	ICE	GCF_000317935.1	Bacteria	Proteobacteria	Gammaproteobacteria	Burkholderiales	Burkholderiaceae	Bordetella	Bordetella_pertussis	AbiE	Abi
NC_018828_531849..583368	ICE	GCF_000317935.1	Bacteria	Proteobacteria	Gammaproteobacteria	Burkholderiales	Burkholderiaceae	Bordetella	Bordetella_pertussis	DMS_other	DMS
NC_018828_531849..583368	ICE	GCF_000317935.1	Bacteria	Proteobacteria	Gammaproteobacteria	Burkholderiales	Burkholderiaceae	Bordetella	Bordetella_pertussis	DMS_other	DMS
NC_018828_531849..583368	ICE	GCF_000317935.1	Bacteria	Proteobacteria	Gammaproteobacteria	Burkholderiales	Burkholderiaceae	Bordetella	Bordetella_pertussis	DMS_other	DMS
NC_018828_531849..583368	ICE	GCF_000317935.1	Bacteria	Proteobacteria	Gammaproteobacteria	Burkholderiales	Burkholderiaceae	Bordetella	Bordetella_pertussis	DMS_other	DMS
NC_018828_531849..583368	ICE	GCF_000317935.1	Bacteria	Proteobacteria	Gammaproteobacteria	Burkholderiales	Burkholderiaceae	Bordetella	Bordetella_pertussis	DMS_other	DMS
NC_018828_531849..583368	ICE	GCF_000317935.1	Bacteria	Proteobacteria	Gammaproteobacteria	Burkholderiales	Burkholderiaceae	Bordetella	Bordetella_pertussis	DMS_other	DMS
NC_018828_531849..583368	ICE	GCF_000317935.1	Bacteria	Proteobacteria	Gammaproteobacteria	Burkholderiales	Burkholderiaceae	Bordetella	Bordetella_pertussis	DMS_other	DMS
NC_018828_531849..583368	ICE	GCF_000317935.1	Bacteria	Proteobacteria	Gammaproteobacteria	Burkholderiales	Burkholderiaceae	Bordetella	Bordetella_pertussis	DMS_other	DMS
NC_018828_531849..583368	ICE	GCF_000317935.1	Bacteria	Proteobacteria	Gammaproteobacteria	Burkholderiales	Burkholderiaceae	Bordetella	Bordetella_pertussis	DMS_other	DMS
NC_018828_531849..583368	ICE	GCF_000317935.1	Bacteria	Proteobacteria	Gammaproteobacteria	Burkholderiales	Burkholderiaceae	Bordetella	Bordetella_pertussis	DMS_other	DMS
NC_018828_531849..583368	ICE	GCF_000317935.1	Bacteria	Proteobacteria	Gammaproteobacteria	Burkholderiales	Burkholderiaceae	Bordetella	Bordetella_pertussis	DMS_other	DMS
NC_018828_531849..583368	ICE	GCF_000317935.1	Bacteria	Proteobacteria	Gammaproteobacteria	Burkholderiales	Burkholderiaceae	Bordetella	Bordetella_pertussis	DMS_other	DMS
NC_018828_531849..583368	ICE	GCF_000317935.1	Bacteria	Proteobacteria	Gammaproteobacteria	Burkholderiales	Burkholderiaceae	Bordetella	Bordetella_pertussis	DMS_other	DMS
NC_018828_531849..583368	ICE	GCF_000317935.1	Bacteria	Proteobacteria	Gammaproteobacteria	Burkholderiales	Burkholderiaceae	Bordetella	Bordetella_pertussis	DMS_other	DMS
NC_018828_531849..583368	ICE	GCF_000317935.1	Bacteria	Proteobacteria	Gammaproteobacteria	Burkholderiales	Burkholderiaceae	Bordetella	Bordetella_pertussis	GAO_19	GAO
NC_018828_531849..583368	ICE	GCF_000317935.1	Bacteria	Proteobacteria	Gammaproteobacteria	Burkholderiales	Burkholderiaceae	Bordetella	Bordetella_pertussis	GAO_19	GAO
NC_018828_531849..583368	ICE	GCF_000317935.1	Bacteria	Proteobacteria	Gammaproteobacteria	Burkholderiales	Burkholderiaceae	Bordetella	Bordetella_pertussis	GAO_19	GAO
NC_018828_531849..583368	ICE	GCF_000317935.1	Bacteria	Proteobacteria	Gammaproteobacteria	Burkholderiales	Burkholderiaceae	Bordetella	Bordetella_pertussis	GAO_19	GAO
NC_018867_12902..142905	ICE	GCF_000305815.1	Bacteria	Firmicutes_B	Desulfitobacteriia	Desulfitobacteriales	Syntrophobotulaceae	Dehalobacter	Dehalobacter_restrictus	DMS_other	DMS
NC_018867_12902..142905	ICE	GCF_000305815.1	Bacteria	Firmicutes_B	Desulfitobacteriia	Desulfitobacteriales	Syntrophobotulaceae	Dehalobacter	Dehalobacter_restrictus	DMS_other	DMS
NC_018867_12902..142905	ICE	GCF_000305815.1	Bacteria	Firmicutes_B	Desulfitobacteriia	Desulfitobacteriales	Syntrophobotulaceae	Dehalobacter	Dehalobacter_restrictus	DMS_other	DMS
NC_018867_12902..142905	ICE	GCF_000305815.1	Bacteria	Firmicutes_B	Desulfitobacteriia	Desulfitobacteriales	Syntrophobotulaceae	Dehalobacter	Dehalobacter_restrictus	DMS_other	DMS
NC_018867_12902..142905	ICE	GCF_000305815.1	Bacteria	Firmicutes_B	Desulfitobacteriia	Desulfitobacteriales	Syntrophobotulaceae	Dehalobacter	Dehalobacter_restrictus	gabija	Gabija
NC_018867_12902..142905	ICE	GCF_000305815.1	Bacteria	Firmicutes_B	Desulfitobacteriia	Desulfitobacteriales	Syntrophobotulaceae	Dehalobacter	Dehalobacter_restrictus	gabija	Gabija
NC_018867_12902..142905	ICE	GCF_000305815.1	Bacteria	Firmicutes_B	Desulfitobacteriia	Desulfitobacteriales	Syntrophobotulaceae	Dehalobacter	Dehalobacter_restrictus	gabija	Gabija
NC_018867_12902..142905	ICE	GCF_000305815.1	Bacteria	Firmicutes_B	Desulfitobacteriia	Desulfitobacteriales	Syntrophobotulaceae	Dehalobacter	Dehalobacter_restrictus	gabija	Gabija
NC_018867_12902..142905	ICE	GCF_000305815.1	Bacteria	Firmicutes_B	Desulfitobacteriia	Desulfitobacteriales	Syntrophobotulaceae	Dehalobacter	Dehalobacter_restrictus	RM_type_III	RM
NC_018867_12902..142905	ICE	GCF_000305815.1	Bacteria	Firmicutes_B	Desulfitobacteriia	Desulfitobacteriales	Syntrophobotulaceae	Dehalobacter	Dehalobacter_restrictus	RM_type_III	RM
NC_018867_12902..142905	ICE	GCF_000305815.1	Bacteria	Firmicutes_B	Desulfitobacteriia	Desulfitobacteriales	Syntrophobotulaceae	Dehalobacter	Dehalobacter_restrictus	RM_type_III	RM
NC_018867_12902..142905	ICE	GCF_000305815.1	Bacteria	Firmicutes_B	Desulfitobacteriia	Desulfitobacteriales	Syntrophobotulaceae	Dehalobacter	Dehalobacter_restrictus	RM_type_III	RM
NC_018870_702994..806678	ICE	GCF_000305935.1	Bacteria	Firmicutes_B	Moorellia	Thermacetogeniales	Thermacetogeniaceae	Thermacetogenium	Thermacetogenium_phaeum	DMS_other	DMS
NC_018870_702994..806678	ICE	GCF_000305935.1	Bacteria	Firmicutes_B	Moorellia	Thermacetogeniales	Thermacetogeniaceae	Thermacetogenium	Thermacetogenium_phaeum	DMS_other	DMS
NC_018870_702994..806678	ICE	GCF_000305935.1	Bacteria	Firmicutes_B	Moorellia	Thermacetogeniales	Thermacetogeniaceae	Thermacetogenium	Thermacetogenium_phaeum	DMS_other	DMS
NC_018870_702994..806678	ICE	GCF_000305935.1	Bacteria	Firmicutes_B	Moorellia	Thermacetogeniales	Thermacetogeniaceae	Thermacetogenium	Thermacetogenium_phaeum	DMS_other	DMS
NC_018870_702994..806678	ICE	GCF_000305935.1	Bacteria	Firmicutes_B	Moorellia	Thermacetogeniales	Thermacetogeniaceae	Thermacetogenium	Thermacetogenium_phaeum	RM_type_III	RM
NC_018870_702994..806678	ICE	GCF_000305935.1	Bacteria	Firmicutes_B	Moorellia	Thermacetogeniales	Thermacetogeniaceae	Thermacetogenium	Thermacetogenium_phaeum	RM_type_III	RM
NC_018870_702994..806678	ICE	GCF_000305935.1	Bacteria	Firmicutes_B	Moorellia	Thermacetogeniales	Thermacetogeniaceae	Thermacetogenium	Thermacetogenium_phaeum	RM_type_III	RM
NC_018870_702994..806678	ICE	GCF_000305935.1	Bacteria	Firmicutes_B	Moorellia	Thermacetogeniales	Thermacetogeniaceae	Thermacetogenium	Thermacetogenium_phaeum	RM_type_III	RM
NC_019393_2780367..2803254	IME	GCF_000310085.1	Bacteria	Proteobacteria	Gammaproteobacteria	Enterobacterales	Alteromonadaceae	Alteromonas	Alteromonas_mediterranea	DMS_other	DMS
NC_019393_2780367..2803254	IME	GCF_000310085.1	Bacteria	Proteobacteria	Gammaproteobacteria	Enterobacterales	Alteromonadaceae	Alteromonas	Alteromonas_mediterranea	DMS_other	DMS
NC_019393_2780367..2803254	IME	GCF_000310085.1	Bacteria	Proteobacteria	Gammaproteobacteria	Enterobacterales	Alteromonadaceae	Alteromonas	Alteromonas_mediterranea	DMS_other	DMS
NC_019393_2780367..2803254	IME	GCF_000310085.1	Bacteria	Proteobacteria	Gammaproteobacteria	Enterobacterales	Alteromonadaceae	Alteromonas	Alteromonas_mediterranea	DMS_other	DMS
NC_019393_971245..996239	IME	GCF_000310085.1	Bacteria	Proteobacteria	Gammaproteobacteria	Enterobacterales	Alteromonadaceae	Alteromonas	Alteromonas_mediterranea	DMS_other	DMS
NC_019393_971245..996239	IME	GCF_000310085.1	Bacteria	Proteobacteria	Gammaproteobacteria	Enterobacterales	Alteromonadaceae	Alteromonas	Alteromonas_mediterranea	DMS_other	DMS
NC_019393_971245..996239	IME	GCF_000310085.1	Bacteria	Proteobacteria	Gammaproteobacteria	Enterobacterales	Alteromonadaceae	Alteromonas	Alteromonas_mediterranea	DMS_other	DMS
NC_019393_971245..996239	IME	GCF_000310085.1	Bacteria	Proteobacteria	Gammaproteobacteria	Enterobacterales	Alteromonadaceae	Alteromonas	Alteromonas_mediterranea	DMS_other	DMS
NC_019393_971245..996239	IME	GCF_000310085.1	Bacteria	Proteobacteria	Gammaproteobacteria	Enterobacterales	Alteromonadaceae	Alteromonas	Alteromonas_mediterranea	DMS_other	DMS
NC_019393_971245..996239	IME	GCF_000310085.1	Bacteria	Proteobacteria	Gammaproteobacteria	Enterobacterales	Alteromonadaceae	Alteromonas	Alteromonas_mediterranea	DMS_other	DMS
NC_019393_971245..996239	IME	GCF_000310085.1	Bacteria	Proteobacteria	Gammaproteobacteria	Enterobacterales	Alteromonadaceae	Alteromonas	Alteromonas_mediterranea	DMS_other	DMS
NC_019393_971245..996239	IME	GCF_000310085.1	Bacteria	Proteobacteria	Gammaproteobacteria	Enterobacterales	Alteromonadaceae	Alteromonas	Alteromonas_mediterranea	DMS_other	DMS
NC_019393_971245..996239	IME	GCF_000310085.1	Bacteria	Proteobacteria	Gammaproteobacteria	Enterobacterales	Alteromonadaceae	Alteromonas	Alteromonas_mediterranea	DRT_other	DRT
NC_019393_971245..996239	IME	GCF_000310085.1	Bacteria	Proteobacteria	Gammaproteobacteria	Enterobacterales	Alteromonadaceae	Alteromonas	Alteromonas_mediterranea	DRT_other	DRT
NC_019393_971245..996239	IME	GCF_000310085.1	Bacteria	Proteobacteria	Gammaproteobacteria	Enterobacterales	Alteromonadaceae	Alteromonas	Alteromonas_mediterranea	DRT_other	DRT
NC_019393_971245..996239	IME	GCF_000310085.1	Bacteria	Proteobacteria	Gammaproteobacteria	Enterobacterales	Alteromonadaceae	Alteromonas	Alteromonas_mediterranea	DRT_other	DRT
NC_019393_971245..996239	IME	GCF_000310085.1	Bacteria	Proteobacteria	Gammaproteobacteria	Enterobacterales	Alteromonadaceae	Alteromonas	Alteromonas_mediterranea	DRT_other	DRT
NC_019393_971245..996239	IME	GCF_000310085.1	Bacteria	Proteobacteria	Gammaproteobacteria	Enterobacterales	Alteromonadaceae	Alteromonas	Alteromonas_mediterranea	DRT_other	DRT
NC_019393_971245..996239	IME	GCF_000310085.1	Bacteria	Proteobacteria	Gammaproteobacteria	Enterobacterales	Alteromonadaceae	Alteromonas	Alteromonas_mediterranea	retron_IX	Retron
NC_019393_971245..996239	IME	GCF_000310085.1	Bacteria	Proteobacteria	Gammaproteobacteria	Enterobacterales	Alteromonadaceae	Alteromonas	Alteromonas_mediterranea	retron_IX	Retron
NC_019393_971245..996239	IME	GCF_000310085.1	Bacteria	Proteobacteria	Gammaproteobacteria	Enterobacterales	Alteromonadaceae	Alteromonas	Alteromonas_mediterranea	retron_IX	Retron
NC_019393_971245..996239	IME	GCF_000310085.1	Bacteria	Proteobacteria	Gammaproteobacteria	Enterobacterales	Alteromonadaceae	Alteromonas	Alteromonas_mediterranea	retron_IX	Retron
NC_019393_971245..996239	IME	GCF_000310085.1	Bacteria	Proteobacteria	Gammaproteobacteria	Enterobacterales	Alteromonadaceae	Alteromonas	Alteromonas_mediterranea	retron_IX	Retron
NC_019393_971245..996239	IME	GCF_000310085.1	Bacteria	Proteobacteria	Gammaproteobacteria	Enterobacterales	Alteromonadaceae	Alteromonas	Alteromonas_mediterranea	retron_IX	Retron
NC_019393_971245..996239	IME	GCF_000310085.1	Bacteria	Proteobacteria	Gammaproteobacteria	Enterobacterales	Alteromonadaceae	Alteromonas	Alteromonas_mediterranea	RM_type_I	RM
NC_019393_971245..996239	IME	GCF_000310085.1	Bacteria	Proteobacteria	Gammaproteobacteria	Enterobacterales	Alteromonadaceae	Alteromonas	Alteromonas_mediterranea	RM_type_I	RM
NC_019393_971245..996239	IME	GCF_000310085.1	Bacteria	Proteobacteria	Gammaproteobacteria	Enterobacterales	Alteromonadaceae	Alteromonas	Alteromonas_mediterranea	RM_type_I	RM
NC_019393_971245..996239	IME	GCF_000310085.1	Bacteria	Proteobacteria	Gammaproteobacteria	Enterobacterales	Alteromonadaceae	Alteromonas	Alteromonas_mediterranea	RM_type_I	RM
NC_019393_971245..996239	IME	GCF_000310085.1	Bacteria	Proteobacteria	Gammaproteobacteria	Enterobacterales	Alteromonadaceae	Alteromonas	Alteromonas_mediterranea	RM_type_I	RM
NC_019393_971245..996239	IME	GCF_000310085.1	Bacteria	Proteobacteria	Gammaproteobacteria	Enterobacterales	Alteromonadaceae	Alteromonas	Alteromonas_mediterranea	RM_type_I	RM
NC_019393_971245..996239	IME	GCF_000310085.1	Bacteria	Proteobacteria	Gammaproteobacteria	Enterobacterales	Alteromonadaceae	Alteromonas	Alteromonas_mediterranea	RM_type_I	RM
NC_019393_971245..996239	IME	GCF_000310085.1	Bacteria	Proteobacteria	Gammaproteobacteria	Enterobacterales	Alteromonadaceae	Alteromonas	Alteromonas_mediterranea	RM_type_I	RM
NC_019396_1660281..1679423	IME	GCF_000311765.1	Bacteria	Proteobacteria	Alphaproteobacteria	Acetobacterales	Acetobacteraceae	Gluconobacter_A	Gluconobacter_A_thailandicus	RM_type_IIG	RM
NC_019396_1660281..1679423	IME	GCF_000311765.1	Bacteria	Proteobacteria	Alphaproteobacteria	Acetobacterales	Acetobacteraceae	Gluconobacter_A	Gluconobacter_A_thailandicus	RM_type_IIG	RM
NC_019396_2637738..2661186	IME	GCF_000311765.1	Bacteria	Proteobacteria	Alphaproteobacteria	Acetobacterales	Acetobacteraceae	Gluconobacter_A	Gluconobacter_A_thailandicus	AbiE	Abi
NC_019396_2637738..2661186	IME	GCF_000311765.1	Bacteria	Proteobacteria	Alphaproteobacteria	Acetobacterales	Acetobacteraceae	Gluconobacter_A	Gluconobacter_A_thailandicus	AbiE	Abi
NC_019396_2637738..2661186	IME	GCF_000311765.1	Bacteria	Proteobacteria	Alphaproteobacteria	Acetobacterales	Acetobacteraceae	Gluconobacter_A	Gluconobacter_A_thailandicus	AbiE	Abi
NC_019396_2637738..2661186	IME	GCF_000311765.1	Bacteria	Proteobacteria	Alphaproteobacteria	Acetobacterales	Acetobacteraceae	Gluconobacter_A	Gluconobacter_A_thailandicus	AbiE	Abi
NC_019396_2637738..2661186	IME	GCF_000311765.1	Bacteria	Proteobacteria	Alphaproteobacteria	Acetobacterales	Acetobacteraceae	Gluconobacter_A	Gluconobacter_A_thailandicus	DMS_other	DMS
NC_019396_2637738..2661186	IME	GCF_000311765.1	Bacteria	Proteobacteria	Alphaproteobacteria	Acetobacterales	Acetobacteraceae	Gluconobacter_A	Gluconobacter_A_thailandicus	DMS_other	DMS
NC_019396_2637738..2661186	IME	GCF_000311765.1	Bacteria	Proteobacteria	Alphaproteobacteria	Acetobacterales	Acetobacteraceae	Gluconobacter_A	Gluconobacter_A_thailandicus	DMS_other	DMS
NC_019396_2637738..2661186	IME	GCF_000311765.1	Bacteria	Proteobacteria	Alphaproteobacteria	Acetobacterales	Acetobacteraceae	Gluconobacter_A	Gluconobacter_A_thailandicus	DMS_other	DMS
NC_019751_2604701..2850752	ICE	GCF_000317435.1	Bacteria	Cyanobacteria	Cyanobacteriia	Cyanobacteriales	Nostocaceae	Calothrix	Calothrix_sp000317435	DMS_other	DMS
NC_019751_2604701..2850752	ICE	GCF_000317435.1	Bacteria	Cyanobacteria	Cyanobacteriia	Cyanobacteriales	Nostocaceae	Calothrix	Calothrix_sp000317435	DMS_other	DMS
NC_019751_2604701..2850752	ICE	GCF_000317435.1	Bacteria	Cyanobacteria	Cyanobacteriia	Cyanobacteriales	Nostocaceae	Calothrix	Calothrix_sp000317435	DMS_other	DMS
NC_019751_2604701..2850752	ICE	GCF_000317435.1	Bacteria	Cyanobacteria	Cyanobacteriia	Cyanobacteriales	Nostocaceae	Calothrix	Calothrix_sp000317435	DMS_other	DMS
NC_019751_2604701..2850752	ICE	GCF_000317435.1	Bacteria	Cyanobacteria	Cyanobacteriia	Cyanobacteriales	Nostocaceae	Calothrix	Calothrix_sp000317435	DMS_other	DMS
NC_019751_2604701..2850752	ICE	GCF_000317435.1	Bacteria	Cyanobacteria	Cyanobacteriia	Cyanobacteriales	Nostocaceae	Calothrix	Calothrix_sp000317435	DMS_other	DMS
NC_019904_3806070..3938962	ICE	GCF_000325705.1	Bacteria	Bacteroidota	Bacteroidia	Cytophagales	Cyclobacteriaceae	Echinicola	Echinicola_vietnamensis	AbiE	Abi
NC_019904_3806070..3938962	ICE	GCF_000325705.1	Bacteria	Bacteroidota	Bacteroidia	Cytophagales	Cyclobacteriaceae	Echinicola	Echinicola_vietnamensis	AbiE	Abi
NC_019904_3806070..3938962	ICE	GCF_000325705.1	Bacteria	Bacteroidota	Bacteroidia	Cytophagales	Cyclobacteriaceae	Echinicola	Echinicola_vietnamensis	AbiE	Abi
NC_019904_3806070..3938962	ICE	GCF_000325705.1	Bacteria	Bacteroidota	Bacteroidia	Cytophagales	Cyclobacteriaceae	Echinicola	Echinicola_vietnamensis	AbiE	Abi
NC_019904_402987..456416	IME	GCF_000325705.1	Bacteria	Bacteroidota	Bacteroidia	Cytophagales	Cyclobacteriaceae	Echinicola	Echinicola_vietnamensis	DMS_other	DMS
NC_019904_402987..456416	IME	GCF_000325705.1	Bacteria	Bacteroidota	Bacteroidia	Cytophagales	Cyclobacteriaceae	Echinicola	Echinicola_vietnamensis	DMS_other	DMS
NC_019904_402987..456416	IME	GCF_000325705.1	Bacteria	Bacteroidota	Bacteroidia	Cytophagales	Cyclobacteriaceae	Echinicola	Echinicola_vietnamensis	DMS_other	DMS
NC_019904_402987..456416	IME	GCF_000325705.1	Bacteria	Bacteroidota	Bacteroidia	Cytophagales	Cyclobacteriaceae	Echinicola	Echinicola_vietnamensis	DMS_other	DMS
NC_019904_402987..456416	IME	GCF_000325705.1	Bacteria	Bacteroidota	Bacteroidia	Cytophagales	Cyclobacteriaceae	Echinicola	Echinicola_vietnamensis	RM_type_I	RM
NC_019904_402987..456416	IME	GCF_000325705.1	Bacteria	Bacteroidota	Bacteroidia	Cytophagales	Cyclobacteriaceae	Echinicola	Echinicola_vietnamensis	RM_type_I	RM
NC_019904_402987..456416	IME	GCF_000325705.1	Bacteria	Bacteroidota	Bacteroidia	Cytophagales	Cyclobacteriaceae	Echinicola	Echinicola_vietnamensis	RM_type_I	RM
NC_019904_402987..456416	IME	GCF_000325705.1	Bacteria	Bacteroidota	Bacteroidia	Cytophagales	Cyclobacteriaceae	Echinicola	Echinicola_vietnamensis	RM_type_I	RM
NC_019968_1116587..1192973	ICE	GCF_000242335.1	Bacteria	Bacteroidota	Bacteroidia	Bacteroidales	Bacteroidaceae	Prevotella	Prevotella_seregens	AbiE	Abi
NC_019968_1116587..1192973	ICE	GCF_000242335.1	Bacteria	Bacteroidota	Bacteroidia	Bacteroidales	Bacteroidaceae	Prevotella	Prevotella_seregens	AbiE	Abi
NC_019968_1116587..1192973	ICE	GCF_000242335.1	Bacteria	Bacteroidota	Bacteroidia	Bacteroidales	Bacteroidaceae	Prevotella	Prevotella_seregens	AbiE	Abi
NC_019968_1116587..1192973	ICE	GCF_000242335.1	Bacteria	Bacteroidota	Bacteroidia	Bacteroidales	Bacteroidaceae	Prevotella	Prevotella_seregens	AbiE	Abi
NC_019968_1116587..1192973	ICE	GCF_000242335.1	Bacteria	Bacteroidota	Bacteroidia	Bacteroidales	Bacteroidaceae	Prevotella	Prevotella_seregens	AbiL	Abi
NC_019968_1116587..1192973	ICE	GCF_000242335.1	Bacteria	Bacteroidota	Bacteroidia	Bacteroidales	Bacteroidaceae	Prevotella	Prevotella_seregens	AbiL	Abi
NC_019968_1116587..1192973	ICE	GCF_000242335.1	Bacteria	Bacteroidota	Bacteroidia	Bacteroidales	Bacteroidaceae	Prevotella	Prevotella_seregens	AbiL	Abi
NC_019968_1116587..1192973	ICE	GCF_000242335.1	Bacteria	Bacteroidota	Bacteroidia	Bacteroidales	Bacteroidaceae	Prevotella	Prevotella_seregens	AbiL	Abi
NC_019968_1116587..1192973	ICE	GCF_000242335.1	Bacteria	Bacteroidota	Bacteroidia	Bacteroidales	Bacteroidaceae	Prevotella	Prevotella_seregens	cbass_other	CBASS
NC_019968_1116587..1192973	ICE	GCF_000242335.1	Bacteria	Bacteroidota	Bacteroidia	Bacteroidales	Bacteroidaceae	Prevotella	Prevotella_seregens	cbass_other	CBASS
NC_019968_1116587..1192973	ICE	GCF_000242335.1	Bacteria	Bacteroidota	Bacteroidia	Bacteroidales	Bacteroidaceae	Prevotella	Prevotella_seregens	cbass_other	CBASS
NC_019968_1116587..1192973	ICE	GCF_000242335.1	Bacteria	Bacteroidota	Bacteroidia	Bacteroidales	Bacteroidaceae	Prevotella	Prevotella_seregens	cbass_other	CBASS
NC_019968_1116587..1192973	ICE	GCF_000242335.1	Bacteria	Bacteroidota	Bacteroidia	Bacteroidales	Bacteroidaceae	Prevotella	Prevotella_seregens	cbass_other	CBASS
NC_019968_1116587..1192973	ICE	GCF_000242335.1	Bacteria	Bacteroidota	Bacteroidia	Bacteroidales	Bacteroidaceae	Prevotella	Prevotella_seregens	cbass_other	CBASS
NC_019968_1116587..1192973	ICE	GCF_000242335.1	Bacteria	Bacteroidota	Bacteroidia	Bacteroidales	Bacteroidaceae	Prevotella	Prevotella_seregens	gabija	Gabija
NC_019968_1116587..1192973	ICE	GCF_000242335.1	Bacteria	Bacteroidota	Bacteroidia	Bacteroidales	Bacteroidaceae	Prevotella	Prevotella_seregens	gabija	Gabija
NC_019968_1116587..1192973	ICE	GCF_000242335.1	Bacteria	Bacteroidota	Bacteroidia	Bacteroidales	Bacteroidaceae	Prevotella	Prevotella_seregens	gabija	Gabija
NC_019968_1116587..1192973	ICE	GCF_000242335.1	Bacteria	Bacteroidota	Bacteroidia	Bacteroidales	Bacteroidaceae	Prevotella	Prevotella_seregens	gabija	Gabija
NC_020450_1189549..1255793	ICE	GCF_000344575.1	Bacteria	Firmicutes	Bacilli	Lactobacillales	Streptococcaceae	Lactococcus	Lactococcus_lactis	AbiB	Abi
NC_020450_1189549..1255793	ICE	GCF_000344575.1	Bacteria	Firmicutes	Bacilli	Lactobacillales	Streptococcaceae	Lactococcus	Lactococcus_lactis	AbiB	Abi
NC_020450_1189549..1255793	ICE	GCF_000344575.1	Bacteria	Firmicutes	Bacilli	Lactobacillales	Streptococcaceae	Lactococcus	Lactococcus_lactis	cbass_type_II	CBASS
NC_020450_1189549..1255793	ICE	GCF_000344575.1	Bacteria	Firmicutes	Bacilli	Lactobacillales	Streptococcaceae	Lactococcus	Lactococcus_lactis	cbass_type_II	CBASS
NC_020450_1189549..1255793	ICE	GCF_000344575.1	Bacteria	Firmicutes	Bacilli	Lactobacillales	Streptococcaceae	Lactococcus	Lactococcus_lactis	cbass_type_II	CBASS
NC_020450_1189549..1255793	ICE	GCF_000344575.1	Bacteria	Firmicutes	Bacilli	Lactobacillales	Streptococcaceae	Lactococcus	Lactococcus_lactis	cbass_type_II	CBASS
NC_020450_1189549..1255793	ICE	GCF_000344575.1	Bacteria	Firmicutes	Bacilli	Lactobacillales	Streptococcaceae	Lactococcus	Lactococcus_lactis	cbass_type_II	CBASS
NC_020450_1189549..1255793	ICE	GCF_000344575.1	Bacteria	Firmicutes	Bacilli	Lactobacillales	Streptococcaceae	Lactococcus	Lactococcus_lactis	cbass_type_II	CBASS
NC_020450_1189549..1255793	ICE	GCF_000344575.1	Bacteria	Firmicutes	Bacilli	Lactobacillales	Streptococcaceae	Lactococcus	Lactococcus_lactis	cbass_type_II	CBASS
NC_020450_1189549..1255793	ICE	GCF_000344575.1	Bacteria	Firmicutes	Bacilli	Lactobacillales	Streptococcaceae	Lactococcus	Lactococcus_lactis	cbass_type_II	CBASS
NC_020450_1189549..1255793	ICE	GCF_000344575.1	Bacteria	Firmicutes	Bacilli	Lactobacillales	Streptococcaceae	Lactococcus	Lactococcus_lactis	DMS_other	DMS
NC_020450_1189549..1255793	ICE	GCF_000344575.1	Bacteria	Firmicutes	Bacilli	Lactobacillales	Streptococcaceae	Lactococcus	Lactococcus_lactis	DMS_other	DMS
NC_020450_1189549..1255793	ICE	GCF_000344575.1	Bacteria	Firmicutes	Bacilli	Lactobacillales	Streptococcaceae	Lactococcus	Lactococcus_lactis	DMS_other	DMS
NC_020450_1189549..1255793	ICE	GCF_000344575.1	Bacteria	Firmicutes	Bacilli	Lactobacillales	Streptococcaceae	Lactococcus	Lactococcus_lactis	DMS_other	DMS
NC_020450_1189549..1255793	ICE	GCF_000344575.1	Bacteria	Firmicutes	Bacilli	Lactobacillales	Streptococcaceae	Lactococcus	Lactococcus_lactis	DMS_other	DMS
NC_020450_1189549..1255793	ICE	GCF_000344575.1	Bacteria	Firmicutes	Bacilli	Lactobacillales	Streptococcaceae	Lactococcus	Lactococcus_lactis	DMS_other	DMS
NC_020450_1189549..1255793	ICE	GCF_000344575.1	Bacteria	Firmicutes	Bacilli	Lactobacillales	Streptococcaceae	Lactococcus	Lactococcus_lactis	DMS_other	DMS
NC_020450_1189549..1255793	ICE	GCF_000344575.1	Bacteria	Firmicutes	Bacilli	Lactobacillales	Streptococcaceae	Lactococcus	Lactococcus_lactis	DMS_other	DMS
NC_020450_1189549..1255793	ICE	GCF_000344575.1	Bacteria	Firmicutes	Bacilli	Lactobacillales	Streptococcaceae	Lactococcus	Lactococcus_lactis	RM_type_I	RM
NC_020450_1189549..1255793	ICE	GCF_000344575.1	Bacteria	Firmicutes	Bacilli	Lactobacillales	Streptococcaceae	Lactococcus	Lactococcus_lactis	RM_type_I	RM
NC_020450_1189549..1255793	ICE	GCF_000344575.1	Bacteria	Firmicutes	Bacilli	Lactobacillales	Streptococcaceae	Lactococcus	Lactococcus_lactis	RM_type_I	RM
NC_020450_1189549..1255793	ICE	GCF_000344575.1	Bacteria	Firmicutes	Bacilli	Lactobacillales	Streptococcaceae	Lactococcus	Lactococcus_lactis	RM_type_I	RM
NC_020450_1189549..1255793	ICE	GCF_000344575.1	Bacteria	Firmicutes	Bacilli	Lactobacillales	Streptococcaceae	Lactococcus	Lactococcus_lactis	RM_type_I	RM
NC_020450_1189549..1255793	ICE	GCF_000344575.1	Bacteria	Firmicutes	Bacilli	Lactobacillales	Streptococcaceae	Lactococcus	Lactococcus_lactis	RM_type_I	RM
NC_020450_1189549..1255793	ICE	GCF_000344575.1	Bacteria	Firmicutes	Bacilli	Lactobacillales	Streptococcaceae	Lactococcus	Lactococcus_lactis	RM_type_I	RM
NC_020450_1189549..1255793	ICE	GCF_000344575.1	Bacteria	Firmicutes	Bacilli	Lactobacillales	Streptococcaceae	Lactococcus	Lactococcus_lactis	RM_type_I	RM
NC_020453_8129774..8165498	IME	GCF_000344805.1	Bacteria	Proteobacteria	Alphaproteobacteria	Rhizobiales	Xanthobacteraceae	Bradyrhizobium	Bradyrhizobium_oligotrophicum	DMS_other	DMS
NC_020453_8129774..8165498	IME	GCF_000344805.1	Bacteria	Proteobacteria	Alphaproteobacteria	Rhizobiales	Xanthobacteraceae	Bradyrhizobium	Bradyrhizobium_oligotrophicum	DMS_other	DMS
NC_020453_8129774..8165498	IME	GCF_000344805.1	Bacteria	Proteobacteria	Alphaproteobacteria	Rhizobiales	Xanthobacteraceae	Bradyrhizobium	Bradyrhizobium_oligotrophicum	DMS_other	DMS
NC_020453_8129774..8165498	IME	GCF_000344805.1	Bacteria	Proteobacteria	Alphaproteobacteria	Rhizobiales	Xanthobacteraceae	Bradyrhizobium	Bradyrhizobium_oligotrophicum	DMS_other	DMS
NC_020453_8129774..8165498	IME	GCF_000344805.1	Bacteria	Proteobacteria	Alphaproteobacteria	Rhizobiales	Xanthobacteraceae	Bradyrhizobium	Bradyrhizobium_oligotrophicum	pycsar_other	Pycsar
NC_020453_8129774..8165498	IME	GCF_000344805.1	Bacteria	Proteobacteria	Alphaproteobacteria	Rhizobiales	Xanthobacteraceae	Bradyrhizobium	Bradyrhizobium_oligotrophicum	pycsar_other	Pycsar
NC_020453_8129774..8165498	IME	GCF_000344805.1	Bacteria	Proteobacteria	Alphaproteobacteria	Rhizobiales	Xanthobacteraceae	Bradyrhizobium	Bradyrhizobium_oligotrophicum	pycsar_unknown	Pycsar
NC_020453_8129774..8165498	IME	GCF_000344805.1	Bacteria	Proteobacteria	Alphaproteobacteria	Rhizobiales	Xanthobacteraceae	Bradyrhizobium	Bradyrhizobium_oligotrophicum	pycsar_unknown	Pycsar
NC_020453_8129774..8165498	IME	GCF_000344805.1	Bacteria	Proteobacteria	Alphaproteobacteria	Rhizobiales	Xanthobacteraceae	Bradyrhizobium	Bradyrhizobium_oligotrophicum	pycsar_unknown	Pycsar
NC_020453_8129774..8165498	IME	GCF_000344805.1	Bacteria	Proteobacteria	Alphaproteobacteria	Rhizobiales	Xanthobacteraceae	Bradyrhizobium	Bradyrhizobium_oligotrophicum	pycsar_unknown	Pycsar
NC_020507_529359..549929	ICE	GCF_000344745.1	Bacteria	Firmicutes	Bacilli	Bacillales	Bacillaceae	Bacillus	Bacillus_subtilis	spbK	Abi
NC_020507_529359..549929	ICE	GCF_000344745.1	Bacteria	Firmicutes	Bacilli	Bacillales	Bacillaceae	Bacillus	Bacillus_subtilis	spbK	Abi
NC_020514_3574593..3602569	IME	GCF_000347635.1	Bacteria	Proteobacteria	Gammaproteobacteria	Enterobacterales	Alteromonadaceae	Paraglaciecola	Paraglaciecola_psychrophila	DMS_other	DMS
NC_020514_3574593..3602569	IME	GCF_000347635.1	Bacteria	Proteobacteria	Gammaproteobacteria	Enterobacterales	Alteromonadaceae	Paraglaciecola	Paraglaciecola_psychrophila	DMS_other	DMS
NC_020514_3574593..3602569	IME	GCF_000347635.1	Bacteria	Proteobacteria	Gammaproteobacteria	Enterobacterales	Alteromonadaceae	Paraglaciecola	Paraglaciecola_psychrophila	DMS_other	DMS
NC_020514_3574593..3602569	IME	GCF_000347635.1	Bacteria	Proteobacteria	Gammaproteobacteria	Enterobacterales	Alteromonadaceae	Paraglaciecola	Paraglaciecola_psychrophila	DMS_other	DMS
NC_020514_3574593..3602569	IME	GCF_000347635.1	Bacteria	Proteobacteria	Gammaproteobacteria	Enterobacterales	Alteromonadaceae	Paraglaciecola	Paraglaciecola_psychrophila	DMS_other	DMS
NC_020514_3574593..3602569	IME	GCF_000347635.1	Bacteria	Proteobacteria	Gammaproteobacteria	Enterobacterales	Alteromonadaceae	Paraglaciecola	Paraglaciecola_psychrophila	DMS_other	DMS
NC_020514_3574593..3602569	IME	GCF_000347635.1	Bacteria	Proteobacteria	Gammaproteobacteria	Enterobacterales	Alteromonadaceae	Paraglaciecola	Paraglaciecola_psychrophila	dsr1	Dsr
NC_020514_3574593..3602569	IME	GCF_000347635.1	Bacteria	Proteobacteria	Gammaproteobacteria	Enterobacterales	Alteromonadaceae	Paraglaciecola	Paraglaciecola_psychrophila	dsr1	Dsr
NC_020514_3574593..3602569	IME	GCF_000347635.1	Bacteria	Proteobacteria	Gammaproteobacteria	Enterobacterales	Alteromonadaceae	Paraglaciecola	Paraglaciecola_psychrophila	RM_type_I	RM
NC_020514_3574593..3602569	IME	GCF_000347635.1	Bacteria	Proteobacteria	Gammaproteobacteria	Enterobacterales	Alteromonadaceae	Paraglaciecola	Paraglaciecola_psychrophila	RM_type_I	RM
NC_020514_3574593..3602569	IME	GCF_000347635.1	Bacteria	Proteobacteria	Gammaproteobacteria	Enterobacterales	Alteromonadaceae	Paraglaciecola	Paraglaciecola_psychrophila	RM_type_I	RM
NC_020514_3574593..3602569	IME	GCF_000347635.1	Bacteria	Proteobacteria	Gammaproteobacteria	Enterobacterales	Alteromonadaceae	Paraglaciecola	Paraglaciecola_psychrophila	RM_type_I	RM
NC_020514_3574593..3602569	IME	GCF_000347635.1	Bacteria	Proteobacteria	Gammaproteobacteria	Enterobacterales	Alteromonadaceae	Paraglaciecola	Paraglaciecola_psychrophila	RM_type_I	RM
NC_020514_3574593..3602569	IME	GCF_000347635.1	Bacteria	Proteobacteria	Gammaproteobacteria	Enterobacterales	Alteromonadaceae	Paraglaciecola	Paraglaciecola_psychrophila	RM_type_I	RM
NC_020555_1868293..1924769	ICE	GCF_000349975.1	Bacteria	Campylobacterota	Campylobacteria	Campylobacterales	Helicobacteraceae	Helicobacter_C	Helicobacter_C_cinaedi	cas_type_III-D	Cas
NC_020555_1868293..1924769	ICE	GCF_000349975.1	Bacteria	Campylobacterota	Campylobacteria	Campylobacterales	Helicobacteraceae	Helicobacter_C	Helicobacter_C_cinaedi	cas_type_III-D	Cas
NC_020555_1868293..1924769	ICE	GCF_000349975.1	Bacteria	Campylobacterota	Campylobacteria	Campylobacterales	Helicobacteraceae	Helicobacter_C	Helicobacter_C_cinaedi	cas_type_III-D	Cas
NC_020555_1868293..1924769	ICE	GCF_000349975.1	Bacteria	Campylobacterota	Campylobacteria	Campylobacterales	Helicobacteraceae	Helicobacter_C	Helicobacter_C_cinaedi	cas_type_III-D	Cas
NC_020555_1868293..1924769	ICE	GCF_000349975.1	Bacteria	Campylobacterota	Campylobacteria	Campylobacterales	Helicobacteraceae	Helicobacter_C	Helicobacter_C_cinaedi	cas_type_III-D	Cas
NC_020555_1868293..1924769	ICE	GCF_000349975.1	Bacteria	Campylobacterota	Campylobacteria	Campylobacterales	Helicobacteraceae	Helicobacter_C	Helicobacter_C_cinaedi	cas_type_III-D	Cas
NC_020555_1868293..1924769	ICE	GCF_000349975.1	Bacteria	Campylobacterota	Campylobacteria	Campylobacterales	Helicobacteraceae	Helicobacter_C	Helicobacter_C_cinaedi	cas_type_III-D	Cas
NC_020555_1868293..1924769	ICE	GCF_000349975.1	Bacteria	Campylobacterota	Campylobacteria	Campylobacterales	Helicobacteraceae	Helicobacter_C	Helicobacter_C_cinaedi	cas_type_III-D	Cas
NC_020555_1868293..1924769	ICE	GCF_000349975.1	Bacteria	Campylobacterota	Campylobacteria	Campylobacterales	Helicobacteraceae	Helicobacter_C	Helicobacter_C_cinaedi	cas_type_III-D	Cas
NC_020555_1868293..1924769	ICE	GCF_000349975.1	Bacteria	Campylobacterota	Campylobacteria	Campylobacterales	Helicobacteraceae	Helicobacter_C	Helicobacter_C_cinaedi	cas_type_III-D	Cas
NC_020555_1868293..1924769	ICE	GCF_000349975.1	Bacteria	Campylobacterota	Campylobacteria	Campylobacterales	Helicobacteraceae	Helicobacter_C	Helicobacter_C_cinaedi	cas_type_III-D	Cas
NC_020555_1868293..1924769	ICE	GCF_000349975.1	Bacteria	Campylobacterota	Campylobacteria	Campylobacterales	Helicobacteraceae	Helicobacter_C	Helicobacter_C_cinaedi	cas_type_III-D	Cas
NC_020555_1868293..1924769	ICE	GCF_000349975.1	Bacteria	Campylobacterota	Campylobacteria	Campylobacterales	Helicobacteraceae	Helicobacter_C	Helicobacter_C_cinaedi	cas_type_III-D	Cas
NC_020555_1868293..1924769	ICE	GCF_000349975.1	Bacteria	Campylobacterota	Campylobacteria	Campylobacterales	Helicobacteraceae	Helicobacter_C	Helicobacter_C_cinaedi	cas_type_III-D	Cas
NC_020555_1868293..1924769	ICE	GCF_000349975.1	Bacteria	Campylobacterota	Campylobacteria	Campylobacterales	Helicobacteraceae	Helicobacter_C	Helicobacter_C_cinaedi	cas_type_III-D	Cas
NC_020555_1868293..1924769	ICE	GCF_000349975.1	Bacteria	Campylobacterota	Campylobacteria	Campylobacterales	Helicobacteraceae	Helicobacter_C	Helicobacter_C_cinaedi	cas_type_III-D	Cas
NC_020796_2689516..2695979	IME	GCF_000348565.1	Bacteria	Proteobacteria	Gammaproteobacteria	Enterobacterales	Enterobacteriaceae	Edwardsiella	Edwardsiella_piscicida	DRT_class_II	DRT
NC_020796_2689516..2695979	IME	GCF_000348565.1	Bacteria	Proteobacteria	Gammaproteobacteria	Enterobacterales	Enterobacteriaceae	Edwardsiella	Edwardsiella_piscicida	DRT_class_II	DRT
NC_020796_2689516..2695979	IME	GCF_000348565.1	Bacteria	Proteobacteria	Gammaproteobacteria	Enterobacterales	Enterobacteriaceae	Edwardsiella	Edwardsiella_piscicida	DRT_class_II	DRT
NC_020796_2689516..2695979	IME	GCF_000348565.1	Bacteria	Proteobacteria	Gammaproteobacteria	Enterobacterales	Enterobacteriaceae	Edwardsiella	Edwardsiella_piscicida	DRT_class_II	DRT
NC_020796_3316325..3334500	IME	GCF_000348565.1	Bacteria	Proteobacteria	Gammaproteobacteria	Enterobacterales	Enterobacteriaceae	Edwardsiella	Edwardsiella_piscicida	kiwa	Kiwa
NC_020796_3316325..3334500	IME	GCF_000348565.1	Bacteria	Proteobacteria	Gammaproteobacteria	Enterobacterales	Enterobacteriaceae	Edwardsiella	Edwardsiella_piscicida	kiwa	Kiwa
NC_020796_3316325..3334500	IME	GCF_000348565.1	Bacteria	Proteobacteria	Gammaproteobacteria	Enterobacterales	Enterobacteriaceae	Edwardsiella	Edwardsiella_piscicida	kiwa	Kiwa
NC_020796_3316325..3334500	IME	GCF_000348565.1	Bacteria	Proteobacteria	Gammaproteobacteria	Enterobacterales	Enterobacteriaceae	Edwardsiella	Edwardsiella_piscicida	kiwa	Kiwa
NC_020800_3846856..3885270	IME	GCF_000348585.1	Bacteria	Proteobacteria	Gammaproteobacteria	Xanthomonadales	Xanthomonadaceae	Xanthomonas	Xanthomonas_cissicola	kiwa	Kiwa
NC_020800_3846856..3885270	IME	GCF_000348585.1	Bacteria	Proteobacteria	Gammaproteobacteria	Xanthomonadales	Xanthomonadaceae	Xanthomonas	Xanthomonas_cissicola	kiwa	Kiwa
NC_020800_3846856..3885270	IME	GCF_000348585.1	Bacteria	Proteobacteria	Gammaproteobacteria	Xanthomonadales	Xanthomonadaceae	Xanthomonas	Xanthomonas_cissicola	kiwa	Kiwa
NC_020800_3846856..3885270	IME	GCF_000348585.1	Bacteria	Proteobacteria	Gammaproteobacteria	Xanthomonadales	Xanthomonadaceae	Xanthomonas	Xanthomonas_cissicola	kiwa	Kiwa
NC_020829_2117621..2344591	ICE	GCF_000349845.1	Bacteria	Proteobacteria	Gammaproteobacteria	Pseudomonadales	Pseudomonadaceae	Pseudomonas	Pseudomonas_sp000349845	GAO_19	GAO
NC_020829_2117621..2344591	ICE	GCF_000349845.1	Bacteria	Proteobacteria	Gammaproteobacteria	Pseudomonadales	Pseudomonadaceae	Pseudomonas	Pseudomonas_sp000349845	GAO_19	GAO
NC_020829_2117621..2344591	ICE	GCF_000349845.1	Bacteria	Proteobacteria	Gammaproteobacteria	Pseudomonadales	Pseudomonadaceae	Pseudomonas	Pseudomonas_sp000349845	GAO_19	GAO
NC_020829_2117621..2344591	ICE	GCF_000349845.1	Bacteria	Proteobacteria	Gammaproteobacteria	Pseudomonadales	Pseudomonadaceae	Pseudomonas	Pseudomonas_sp000349845	GAO_19	GAO
NC_020834_1516953..1678827	ICE	GCF_000349785.2	Bacteria	Proteobacteria	Gammaproteobacteria	Enterobacterales	Pasteurellaceae	Mannheimia	Mannheimia_haemolytica	DMS_other	DMS
NC_020834_1516953..1678827	ICE	GCF_000349785.2	Bacteria	Proteobacteria	Gammaproteobacteria	Enterobacterales	Pasteurellaceae	Mannheimia	Mannheimia_haemolytica	DMS_other	DMS
NC_020834_1516953..1678827	ICE	GCF_000349785.2	Bacteria	Proteobacteria	Gammaproteobacteria	Enterobacterales	Pasteurellaceae	Mannheimia	Mannheimia_haemolytica	DMS_other	DMS
NC_020834_1516953..1678827	ICE	GCF_000349785.2	Bacteria	Proteobacteria	Gammaproteobacteria	Enterobacterales	Pasteurellaceae	Mannheimia	Mannheimia_haemolytica	DMS_other	DMS
NC_020834_1516953..1678827	ICE	GCF_000349785.2	Bacteria	Proteobacteria	Gammaproteobacteria	Enterobacterales	Pasteurellaceae	Mannheimia	Mannheimia_haemolytica	RM_type_II	RM
NC_020834_1516953..1678827	ICE	GCF_000349785.2	Bacteria	Proteobacteria	Gammaproteobacteria	Enterobacterales	Pasteurellaceae	Mannheimia	Mannheimia_haemolytica	RM_type_II	RM
NC_020834_1516953..1678827	ICE	GCF_000349785.2	Bacteria	Proteobacteria	Gammaproteobacteria	Enterobacterales	Pasteurellaceae	Mannheimia	Mannheimia_haemolytica	RM_type_II	RM
NC_020834_1516953..1678827	ICE	GCF_000349785.2	Bacteria	Proteobacteria	Gammaproteobacteria	Enterobacterales	Pasteurellaceae	Mannheimia	Mannheimia_haemolytica	RM_type_II	RM
NC_020908_3080228..3158208	ICE	GCF_000155735.2	Bacteria	Proteobacteria	Alphaproteobacteria	Rhodobacterales	Rhodobacteraceae	Octadecabacter	Octadecabacter_arcticus	DMS_other	DMS
NC_020908_3080228..3158208	ICE	GCF_000155735.2	Bacteria	Proteobacteria	Alphaproteobacteria	Rhodobacterales	Rhodobacteraceae	Octadecabacter	Octadecabacter_arcticus	DMS_other	DMS
NC_020908_3080228..3158208	ICE	GCF_000155735.2	Bacteria	Proteobacteria	Alphaproteobacteria	Rhodobacterales	Rhodobacteraceae	Octadecabacter	Octadecabacter_arcticus	DMS_other	DMS
NC_020908_3080228..3158208	ICE	GCF_000155735.2	Bacteria	Proteobacteria	Alphaproteobacteria	Rhodobacterales	Rhodobacteraceae	Octadecabacter	Octadecabacter_arcticus	DMS_other	DMS
NC_021055_3978446..4005154	IME	GCF_000364805.1	Bacteria	Actinobacteriota	Actinomycetia	Streptomycetales	Streptomycetaceae	Streptomyces	Streptomyces_papulosus	DMS_other	DMS
NC_021055_3978446..4005154	IME	GCF_000364805.1	Bacteria	Actinobacteriota	Actinomycetia	Streptomycetales	Streptomycetaceae	Streptomyces	Streptomyces_papulosus	DMS_other	DMS
NC_021055_3978446..4005154	IME	GCF_000364805.1	Bacteria	Actinobacteriota	Actinomycetia	Streptomycetales	Streptomycetaceae	Streptomyces	Streptomyces_papulosus	DMS_other	DMS
NC_021055_3978446..4005154	IME	GCF_000364805.1	Bacteria	Actinobacteriota	Actinomycetia	Streptomycetales	Streptomycetaceae	Streptomyces	Streptomyces_papulosus	DMS_other	DMS
NC_021055_3978446..4005154	IME	GCF_000364805.1	Bacteria	Actinobacteriota	Actinomycetia	Streptomycetales	Streptomycetaceae	Streptomyces	Streptomyces_papulosus	DMS_other	DMS
NC_021055_3978446..4005154	IME	GCF_000364805.1	Bacteria	Actinobacteriota	Actinomycetia	Streptomycetales	Streptomycetaceae	Streptomyces	Streptomyces_papulosus	DMS_other	DMS
NC_021055_3978446..4005154	IME	GCF_000364805.1	Bacteria	Actinobacteriota	Actinomycetia	Streptomycetales	Streptomycetaceae	Streptomyces	Streptomyces_papulosus	RM_type_II	RM
NC_021055_3978446..4005154	IME	GCF_000364805.1	Bacteria	Actinobacteriota	Actinomycetia	Streptomycetales	Streptomycetaceae	Streptomyces	Streptomyces_papulosus	RM_type_II	RM
NC_021055_3978446..4005154	IME	GCF_000364805.1	Bacteria	Actinobacteriota	Actinomycetia	Streptomycetales	Streptomycetaceae	Streptomyces	Streptomyces_papulosus	RM_type_II	RM
NC_021055_3978446..4005154	IME	GCF_000364805.1	Bacteria	Actinobacteriota	Actinomycetia	Streptomycetales	Streptomycetaceae	Streptomyces	Streptomyces_papulosus	RM_type_II	RM
NC_021055_3978446..4005154	IME	GCF_000364805.1	Bacteria	Actinobacteriota	Actinomycetia	Streptomycetales	Streptomycetaceae	Streptomyces	Streptomyces_papulosus	RM_type_II	RM
NC_021055_3978446..4005154	IME	GCF_000364805.1	Bacteria	Actinobacteriota	Actinomycetia	Streptomycetales	Streptomycetaceae	Streptomyces	Streptomyces_papulosus	RM_type_II	RM
NC_021082_1403543..1489989	ICE	GCF_000376645.1	Bacteria	Proteobacteria	Gammaproteobacteria	Enterobacterales	Pasteurellaceae	Mannheimia	Mannheimia_haemolytica	DMS_other	DMS
NC_021082_1403543..1489989	ICE	GCF_000376645.1	Bacteria	Proteobacteria	Gammaproteobacteria	Enterobacterales	Pasteurellaceae	Mannheimia	Mannheimia_haemolytica	DMS_other	DMS
NC_021082_1403543..1489989	ICE	GCF_000376645.1	Bacteria	Proteobacteria	Gammaproteobacteria	Enterobacterales	Pasteurellaceae	Mannheimia	Mannheimia_haemolytica	DMS_other	DMS
NC_021082_1403543..1489989	ICE	GCF_000376645.1	Bacteria	Proteobacteria	Gammaproteobacteria	Enterobacterales	Pasteurellaceae	Mannheimia	Mannheimia_haemolytica	DMS_other	DMS
NC_021082_1403543..1489989	ICE	GCF_000376645.1	Bacteria	Proteobacteria	Gammaproteobacteria	Enterobacterales	Pasteurellaceae	Mannheimia	Mannheimia_haemolytica	RM_type_II	RM
NC_021082_1403543..1489989	ICE	GCF_000376645.1	Bacteria	Proteobacteria	Gammaproteobacteria	Enterobacterales	Pasteurellaceae	Mannheimia	Mannheimia_haemolytica	RM_type_II	RM
NC_021082_1403543..1489989	ICE	GCF_000376645.1	Bacteria	Proteobacteria	Gammaproteobacteria	Enterobacterales	Pasteurellaceae	Mannheimia	Mannheimia_haemolytica	RM_type_II	RM
NC_021082_1403543..1489989	ICE	GCF_000376645.1	Bacteria	Proteobacteria	Gammaproteobacteria	Enterobacterales	Pasteurellaceae	Mannheimia	Mannheimia_haemolytica	RM_type_II	RM
NC_021172_599584..887322	ICE	GCF_000230975.2	Bacteria	Proteobacteria	Alphaproteobacteria	Rhizobiales	Hyphomicrobiaceae	Hyphomicrobium	Hyphomicrobium_denitrificans_A	argonaute_type_I	Argonaute
NC_021172_599584..887322	ICE	GCF_000230975.2	Bacteria	Proteobacteria	Alphaproteobacteria	Rhizobiales	Hyphomicrobiaceae	Hyphomicrobium	Hyphomicrobium_denitrificans_A	argonaute_type_I	Argonaute
NC_021172_599584..887322	ICE	GCF_000230975.2	Bacteria	Proteobacteria	Alphaproteobacteria	Rhizobiales	Hyphomicrobiaceae	Hyphomicrobium	Hyphomicrobium_denitrificans_A	argonaute_type_I	Argonaute
NC_021172_599584..887322	ICE	GCF_000230975.2	Bacteria	Proteobacteria	Alphaproteobacteria	Rhizobiales	Hyphomicrobiaceae	Hyphomicrobium	Hyphomicrobium_denitrificans_A	argonaute_type_I	Argonaute
NC_021172_599584..887322	ICE	GCF_000230975.2	Bacteria	Proteobacteria	Alphaproteobacteria	Rhizobiales	Hyphomicrobiaceae	Hyphomicrobium	Hyphomicrobium_denitrificans_A	DMS_other	DMS
NC_021172_599584..887322	ICE	GCF_000230975.2	Bacteria	Proteobacteria	Alphaproteobacteria	Rhizobiales	Hyphomicrobiaceae	Hyphomicrobium	Hyphomicrobium_denitrificans_A	DMS_other	DMS
NC_021172_599584..887322	ICE	GCF_000230975.2	Bacteria	Proteobacteria	Alphaproteobacteria	Rhizobiales	Hyphomicrobiaceae	Hyphomicrobium	Hyphomicrobium_denitrificans_A	DMS_other	DMS
NC_021172_599584..887322	ICE	GCF_000230975.2	Bacteria	Proteobacteria	Alphaproteobacteria	Rhizobiales	Hyphomicrobiaceae	Hyphomicrobium	Hyphomicrobium_denitrificans_A	DMS_other	DMS
NC_021172_599584..887322	ICE	GCF_000230975.2	Bacteria	Proteobacteria	Alphaproteobacteria	Rhizobiales	Hyphomicrobiaceae	Hyphomicrobium	Hyphomicrobium_denitrificans_A	DMS_other	DMS
NC_021172_599584..887322	ICE	GCF_000230975.2	Bacteria	Proteobacteria	Alphaproteobacteria	Rhizobiales	Hyphomicrobiaceae	Hyphomicrobium	Hyphomicrobium_denitrificans_A	DMS_other	DMS
NC_021172_599584..887322	ICE	GCF_000230975.2	Bacteria	Proteobacteria	Alphaproteobacteria	Rhizobiales	Hyphomicrobiaceae	Hyphomicrobium	Hyphomicrobium_denitrificans_A	RM_type_I	RM
NC_021172_599584..887322	ICE	GCF_000230975.2	Bacteria	Proteobacteria	Alphaproteobacteria	Rhizobiales	Hyphomicrobiaceae	Hyphomicrobium	Hyphomicrobium_denitrificans_A	RM_type_I	RM
NC_021172_599584..887322	ICE	GCF_000230975.2	Bacteria	Proteobacteria	Alphaproteobacteria	Rhizobiales	Hyphomicrobiaceae	Hyphomicrobium	Hyphomicrobium_denitrificans_A	RM_type_I	RM
NC_021172_599584..887322	ICE	GCF_000230975.2	Bacteria	Proteobacteria	Alphaproteobacteria	Rhizobiales	Hyphomicrobiaceae	Hyphomicrobium	Hyphomicrobium_denitrificans_A	RM_type_I	RM
NC_021172_599584..887322	ICE	GCF_000230975.2	Bacteria	Proteobacteria	Alphaproteobacteria	Rhizobiales	Hyphomicrobiaceae	Hyphomicrobium	Hyphomicrobium_denitrificans_A	RM_type_I	RM
NC_021172_599584..887322	ICE	GCF_000230975.2	Bacteria	Proteobacteria	Alphaproteobacteria	Rhizobiales	Hyphomicrobiaceae	Hyphomicrobium	Hyphomicrobium_denitrificans_A	RM_type_I	RM
NC_021172_898285..1050354	ICE	GCF_000230975.2	Bacteria	Proteobacteria	Alphaproteobacteria	Rhizobiales	Hyphomicrobiaceae	Hyphomicrobium	Hyphomicrobium_denitrificans_A	druantia_other	Druantia
NC_021172_898285..1050354	ICE	GCF_000230975.2	Bacteria	Proteobacteria	Alphaproteobacteria	Rhizobiales	Hyphomicrobiaceae	Hyphomicrobium	Hyphomicrobium_denitrificans_A	druantia_other	Druantia
NC_021172_898285..1050354	ICE	GCF_000230975.2	Bacteria	Proteobacteria	Alphaproteobacteria	Rhizobiales	Hyphomicrobiaceae	Hyphomicrobium	Hyphomicrobium_denitrificans_A	druantia_other	Druantia
NC_021172_898285..1050354	ICE	GCF_000230975.2	Bacteria	Proteobacteria	Alphaproteobacteria	Rhizobiales	Hyphomicrobiaceae	Hyphomicrobium	Hyphomicrobium_denitrificans_A	druantia_other	Druantia
NC_021172_898285..1050354	ICE	GCF_000230975.2	Bacteria	Proteobacteria	Alphaproteobacteria	Rhizobiales	Hyphomicrobiaceae	Hyphomicrobium	Hyphomicrobium_denitrificans_A	druantia_other	Druantia
NC_021172_898285..1050354	ICE	GCF_000230975.2	Bacteria	Proteobacteria	Alphaproteobacteria	Rhizobiales	Hyphomicrobiaceae	Hyphomicrobium	Hyphomicrobium_denitrificans_A	druantia_other	Druantia
NC_021176_4252126..4516341	ICE	GCF_000385905.1	Bacteria	Proteobacteria	Gammaproteobacteria	Enterobacterales	Enterobacteriaceae	Salmonella	Salmonella_enterica	3HP	3HP
NC_021176_4252126..4516341	ICE	GCF_000385905.1	Bacteria	Proteobacteria	Gammaproteobacteria	Enterobacterales	Enterobacteriaceae	Salmonella	Salmonella_enterica	3HP	3HP
NC_021176_4252126..4516341	ICE	GCF_000385905.1	Bacteria	Proteobacteria	Gammaproteobacteria	Enterobacterales	Enterobacteriaceae	Salmonella	Salmonella_enterica	3HP	3HP
NC_021176_4252126..4516341	ICE	GCF_000385905.1	Bacteria	Proteobacteria	Gammaproteobacteria	Enterobacterales	Enterobacteriaceae	Salmonella	Salmonella_enterica	3HP	3HP
NC_021176_4252126..4516341	ICE	GCF_000385905.1	Bacteria	Proteobacteria	Gammaproteobacteria	Enterobacterales	Enterobacteriaceae	Salmonella	Salmonella_enterica	3HP	3HP
NC_021176_4252126..4516341	ICE	GCF_000385905.1	Bacteria	Proteobacteria	Gammaproteobacteria	Enterobacterales	Enterobacteriaceae	Salmonella	Salmonella_enterica	3HP	3HP
NC_021176_956392..978975	IME	GCF_000385905.1	Bacteria	Proteobacteria	Gammaproteobacteria	Enterobacterales	Enterobacteriaceae	Salmonella	Salmonella_enterica	DMS_other	DMS
NC_021176_956392..978975	IME	GCF_000385905.1	Bacteria	Proteobacteria	Gammaproteobacteria	Enterobacterales	Enterobacteriaceae	Salmonella	Salmonella_enterica	DMS_other	DMS
NC_021176_956392..978975	IME	GCF_000385905.1	Bacteria	Proteobacteria	Gammaproteobacteria	Enterobacterales	Enterobacteriaceae	Salmonella	Salmonella_enterica	DMS_other	DMS
NC_021176_956392..978975	IME	GCF_000385905.1	Bacteria	Proteobacteria	Gammaproteobacteria	Enterobacterales	Enterobacteriaceae	Salmonella	Salmonella_enterica	DMS_other	DMS
NC_021176_956392..978975	IME	GCF_000385905.1	Bacteria	Proteobacteria	Gammaproteobacteria	Enterobacterales	Enterobacteriaceae	Salmonella	Salmonella_enterica	RM_type_III	RM
NC_021176_956392..978975	IME	GCF_000385905.1	Bacteria	Proteobacteria	Gammaproteobacteria	Enterobacterales	Enterobacteriaceae	Salmonella	Salmonella_enterica	RM_type_III	RM
NC_021176_956392..978975	IME	GCF_000385905.1	Bacteria	Proteobacteria	Gammaproteobacteria	Enterobacterales	Enterobacteriaceae	Salmonella	Salmonella_enterica	RM_type_III	RM
NC_021176_956392..978975	IME	GCF_000385905.1	Bacteria	Proteobacteria	Gammaproteobacteria	Enterobacterales	Enterobacteriaceae	Salmonella	Salmonella_enterica	RM_type_III	RM
NC_021282_4837461..4847445	AICE	GCF_000445035.1	Bacteria	Actinobacteriota	Actinomycetia	Mycobacteriales	Mycobacteriaceae	Mycobacterium	Mycobacterium_abscessus	ietAS	ietAS
NC_021282_4837461..4847445	AICE	GCF_000445035.1	Bacteria	Actinobacteriota	Actinomycetia	Mycobacteriales	Mycobacteriaceae	Mycobacterium	Mycobacterium_abscessus	ietAS	ietAS
NC_021282_4837461..4847445	AICE	GCF_000445035.1	Bacteria	Actinobacteriota	Actinomycetia	Mycobacteriales	Mycobacteriaceae	Mycobacterium	Mycobacterium_abscessus	ietAS	ietAS
NC_021282_4837461..4847445	AICE	GCF_000445035.1	Bacteria	Actinobacteriota	Actinomycetia	Mycobacteriales	Mycobacteriaceae	Mycobacterium	Mycobacterium_abscessus	ietAS	ietAS
NC_021350_1357673..1398859	ICE	GCF_000404245.1	Bacteria	Proteobacteria	Gammaproteobacteria	Legionellales	Legionellaceae	Legionella	Legionella_pneumophila	DMS_other	DMS
NC_021350_1357673..1398859	ICE	GCF_000404245.1	Bacteria	Proteobacteria	Gammaproteobacteria	Legionellales	Legionellaceae	Legionella	Legionella_pneumophila	DMS_other	DMS
NC_021350_1357673..1398859	ICE	GCF_000404245.1	Bacteria	Proteobacteria	Gammaproteobacteria	Legionellales	Legionellaceae	Legionella	Legionella_pneumophila	DMS_other	DMS
NC_021350_1357673..1398859	ICE	GCF_000404245.1	Bacteria	Proteobacteria	Gammaproteobacteria	Legionellales	Legionellaceae	Legionella	Legionella_pneumophila	DMS_other	DMS
NC_021350_1357673..1398859	ICE	GCF_000404245.1	Bacteria	Proteobacteria	Gammaproteobacteria	Legionellales	Legionellaceae	Legionella	Legionella_pneumophila	DMS_other	DMS
NC_021350_1357673..1398859	ICE	GCF_000404245.1	Bacteria	Proteobacteria	Gammaproteobacteria	Legionellales	Legionellaceae	Legionella	Legionella_pneumophila	DMS_other	DMS
NC_021350_1357673..1398859	ICE	GCF_000404245.1	Bacteria	Proteobacteria	Gammaproteobacteria	Legionellales	Legionellaceae	Legionella	Legionella_pneumophila	RM_type_II	RM
NC_021350_1357673..1398859	ICE	GCF_000404245.1	Bacteria	Proteobacteria	Gammaproteobacteria	Legionellales	Legionellaceae	Legionella	Legionella_pneumophila	RM_type_II	RM
NC_021350_1357673..1398859	ICE	GCF_000404245.1	Bacteria	Proteobacteria	Gammaproteobacteria	Legionellales	Legionellaceae	Legionella	Legionella_pneumophila	RM_type_II	RM
NC_021350_1357673..1398859	ICE	GCF_000404245.1	Bacteria	Proteobacteria	Gammaproteobacteria	Legionellales	Legionellaceae	Legionella	Legionella_pneumophila	RM_type_II	RM
NC_021350_1357673..1398859	ICE	GCF_000404245.1	Bacteria	Proteobacteria	Gammaproteobacteria	Legionellales	Legionellaceae	Legionella	Legionella_pneumophila	RM_type_II	RM
NC_021350_1357673..1398859	ICE	GCF_000404245.1	Bacteria	Proteobacteria	Gammaproteobacteria	Legionellales	Legionellaceae	Legionella	Legionella_pneumophila	RM_type_II	RM
NC_021350_2303569..2414370	ICE	GCF_000404245.1	Bacteria	Proteobacteria	Gammaproteobacteria	Legionellales	Legionellaceae	Legionella	Legionella_pneumophila	AbiD	Abi
NC_021350_2303569..2414370	ICE	GCF_000404245.1	Bacteria	Proteobacteria	Gammaproteobacteria	Legionellales	Legionellaceae	Legionella	Legionella_pneumophila	AbiD	Abi
NC_021485_1280348..1318225	IME	GCF_000427035.1	Bacteria	Firmicutes	Bacilli	Lactobacillales	Streptococcaceae	Streptococcus	Streptococcus_agalactiae	cbass_type_II	CBASS
NC_021485_1280348..1318225	IME	GCF_000427035.1	Bacteria	Firmicutes	Bacilli	Lactobacillales	Streptococcaceae	Streptococcus	Streptococcus_agalactiae	cbass_type_II	CBASS
NC_021485_1280348..1318225	IME	GCF_000427035.1	Bacteria	Firmicutes	Bacilli	Lactobacillales	Streptococcaceae	Streptococcus	Streptococcus_agalactiae	cbass_type_II	CBASS
NC_021485_1280348..1318225	IME	GCF_000427035.1	Bacteria	Firmicutes	Bacilli	Lactobacillales	Streptococcaceae	Streptococcus	Streptococcus_agalactiae	cbass_type_II	CBASS
NC_021485_1280348..1318225	IME	GCF_000427035.1	Bacteria	Firmicutes	Bacilli	Lactobacillales	Streptococcaceae	Streptococcus	Streptococcus_agalactiae	cbass_type_II	CBASS
NC_021485_1280348..1318225	IME	GCF_000427035.1	Bacteria	Firmicutes	Bacilli	Lactobacillales	Streptococcaceae	Streptococcus	Streptococcus_agalactiae	cbass_type_II	CBASS
NC_021485_1280348..1318225	IME	GCF_000427035.1	Bacteria	Firmicutes	Bacilli	Lactobacillales	Streptococcaceae	Streptococcus	Streptococcus_agalactiae	cbass_type_II	CBASS
NC_021485_1280348..1318225	IME	GCF_000427035.1	Bacteria	Firmicutes	Bacilli	Lactobacillales	Streptococcaceae	Streptococcus	Streptococcus_agalactiae	cbass_type_II	CBASS
NC_021485_1280348..1318225	IME	GCF_000427035.1	Bacteria	Firmicutes	Bacilli	Lactobacillales	Streptococcaceae	Streptococcus	Streptococcus_agalactiae	RM_type_IIG	RM
NC_021485_1280348..1318225	IME	GCF_000427035.1	Bacteria	Firmicutes	Bacilli	Lactobacillales	Streptococcaceae	Streptococcus	Streptococcus_agalactiae	RM_type_IIG	RM
NC_021485_568505..670314	ICE	GCF_000427035.1	Bacteria	Firmicutes	Bacilli	Lactobacillales	Streptococcaceae	Streptococcus	Streptococcus_agalactiae	Stk2	Stk2
NC_021485_568505..670314	ICE	GCF_000427035.1	Bacteria	Firmicutes	Bacilli	Lactobacillales	Streptococcaceae	Streptococcus	Streptococcus_agalactiae	Stk2	Stk2
NC_021514_368396..392829	IME	GCF_000412205.1	Bacteria	Firmicutes	Bacilli	Lactobacillales	Lactobacillaceae	Lactiplantibacillus	Lactiplantibacillus_plantarum	cbass_type_I	CBASS
NC_021514_368396..392829	IME	GCF_000412205.1	Bacteria	Firmicutes	Bacilli	Lactobacillales	Lactobacillaceae	Lactiplantibacillus	Lactiplantibacillus_plantarum	cbass_type_I	CBASS
NC_021514_368396..392829	IME	GCF_000412205.1	Bacteria	Firmicutes	Bacilli	Lactobacillales	Lactobacillaceae	Lactiplantibacillus	Lactiplantibacillus_plantarum	cbass_type_I	CBASS
NC_021514_368396..392829	IME	GCF_000412205.1	Bacteria	Firmicutes	Bacilli	Lactobacillales	Lactobacillaceae	Lactiplantibacillus	Lactiplantibacillus_plantarum	cbass_type_I	CBASS
NC_021670_398250..501027	ICE	GCF_000418345.1	Bacteria	Firmicutes	Bacilli	Staphylococcales	Staphylococcaceae	Staphylococcus	Staphylococcus_aureus	DMS_other	DMS
NC_021670_398250..501027	ICE	GCF_000418345.1	Bacteria	Firmicutes	Bacilli	Staphylococcales	Staphylococcaceae	Staphylococcus	Staphylococcus_aureus	DMS_other	DMS
NC_021670_398250..501027	ICE	GCF_000418345.1	Bacteria	Firmicutes	Bacilli	Staphylococcales	Staphylococcaceae	Staphylococcus	Staphylococcus_aureus	DMS_other	DMS
NC_021670_398250..501027	ICE	GCF_000418345.1	Bacteria	Firmicutes	Bacilli	Staphylococcales	Staphylococcaceae	Staphylococcus	Staphylococcus_aureus	DMS_other	DMS
NC_021670_398250..501027	ICE	GCF_000418345.1	Bacteria	Firmicutes	Bacilli	Staphylococcales	Staphylococcaceae	Staphylococcus	Staphylococcus_aureus	gabija	Gabija
NC_021670_398250..501027	ICE	GCF_000418345.1	Bacteria	Firmicutes	Bacilli	Staphylococcales	Staphylococcaceae	Staphylococcus	Staphylococcus_aureus	gabija	Gabija
NC_021670_398250..501027	ICE	GCF_000418345.1	Bacteria	Firmicutes	Bacilli	Staphylococcales	Staphylococcaceae	Staphylococcus	Staphylococcus_aureus	gabija	Gabija
NC_021670_398250..501027	ICE	GCF_000418345.1	Bacteria	Firmicutes	Bacilli	Staphylococcales	Staphylococcaceae	Staphylococcus	Staphylococcus_aureus	gabija	Gabija
NC_021713_2766581..2789453	IME	GCF_000439575.1	Bacteria	Proteobacteria	Gammaproteobacteria	Enterobacterales	Alteromonadaceae	Alteromonas	Alteromonas_mediterranea	DMS_other	DMS
NC_021713_2766581..2789453	IME	GCF_000439575.1	Bacteria	Proteobacteria	Gammaproteobacteria	Enterobacterales	Alteromonadaceae	Alteromonas	Alteromonas_mediterranea	DMS_other	DMS
NC_021713_2766581..2789453	IME	GCF_000439575.1	Bacteria	Proteobacteria	Gammaproteobacteria	Enterobacterales	Alteromonadaceae	Alteromonas	Alteromonas_mediterranea	DMS_other	DMS
NC_021713_2766581..2789453	IME	GCF_000439575.1	Bacteria	Proteobacteria	Gammaproteobacteria	Enterobacterales	Alteromonadaceae	Alteromonas	Alteromonas_mediterranea	DMS_other	DMS
NC_021713_958260..983254	IME	GCF_000439575.1	Bacteria	Proteobacteria	Gammaproteobacteria	Enterobacterales	Alteromonadaceae	Alteromonas	Alteromonas_mediterranea	DMS_other	DMS
NC_021713_958260..983254	IME	GCF_000439575.1	Bacteria	Proteobacteria	Gammaproteobacteria	Enterobacterales	Alteromonadaceae	Alteromonas	Alteromonas_mediterranea	DMS_other	DMS
NC_021713_958260..983254	IME	GCF_000439575.1	Bacteria	Proteobacteria	Gammaproteobacteria	Enterobacterales	Alteromonadaceae	Alteromonas	Alteromonas_mediterranea	DMS_other	DMS
NC_021713_958260..983254	IME	GCF_000439575.1	Bacteria	Proteobacteria	Gammaproteobacteria	Enterobacterales	Alteromonadaceae	Alteromonas	Alteromonas_mediterranea	DMS_other	DMS
NC_021713_958260..983254	IME	GCF_000439575.1	Bacteria	Proteobacteria	Gammaproteobacteria	Enterobacterales	Alteromonadaceae	Alteromonas	Alteromonas_mediterranea	DMS_other	DMS
NC_021713_958260..983254	IME	GCF_000439575.1	Bacteria	Proteobacteria	Gammaproteobacteria	Enterobacterales	Alteromonadaceae	Alteromonas	Alteromonas_mediterranea	DMS_other	DMS
NC_021713_958260..983254	IME	GCF_000439575.1	Bacteria	Proteobacteria	Gammaproteobacteria	Enterobacterales	Alteromonadaceae	Alteromonas	Alteromonas_mediterranea	DMS_other	DMS
NC_021713_958260..983254	IME	GCF_000439575.1	Bacteria	Proteobacteria	Gammaproteobacteria	Enterobacterales	Alteromonadaceae	Alteromonas	Alteromonas_mediterranea	DMS_other	DMS
NC_021713_958260..983254	IME	GCF_000439575.1	Bacteria	Proteobacteria	Gammaproteobacteria	Enterobacterales	Alteromonadaceae	Alteromonas	Alteromonas_mediterranea	DRT_other	DRT
NC_021713_958260..983254	IME	GCF_000439575.1	Bacteria	Proteobacteria	Gammaproteobacteria	Enterobacterales	Alteromonadaceae	Alteromonas	Alteromonas_mediterranea	DRT_other	DRT
NC_021713_958260..983254	IME	GCF_000439575.1	Bacteria	Proteobacteria	Gammaproteobacteria	Enterobacterales	Alteromonadaceae	Alteromonas	Alteromonas_mediterranea	DRT_other	DRT
NC_021713_958260..983254	IME	GCF_000439575.1	Bacteria	Proteobacteria	Gammaproteobacteria	Enterobacterales	Alteromonadaceae	Alteromonas	Alteromonas_mediterranea	DRT_other	DRT
NC_021713_958260..983254	IME	GCF_000439575.1	Bacteria	Proteobacteria	Gammaproteobacteria	Enterobacterales	Alteromonadaceae	Alteromonas	Alteromonas_mediterranea	DRT_other	DRT
NC_021713_958260..983254	IME	GCF_000439575.1	Bacteria	Proteobacteria	Gammaproteobacteria	Enterobacterales	Alteromonadaceae	Alteromonas	Alteromonas_mediterranea	DRT_other	DRT
NC_021713_958260..983254	IME	GCF_000439575.1	Bacteria	Proteobacteria	Gammaproteobacteria	Enterobacterales	Alteromonadaceae	Alteromonas	Alteromonas_mediterranea	retron_IX	Retron
NC_021713_958260..983254	IME	GCF_000439575.1	Bacteria	Proteobacteria	Gammaproteobacteria	Enterobacterales	Alteromonadaceae	Alteromonas	Alteromonas_mediterranea	retron_IX	Retron
NC_021713_958260..983254	IME	GCF_000439575.1	Bacteria	Proteobacteria	Gammaproteobacteria	Enterobacterales	Alteromonadaceae	Alteromonas	Alteromonas_mediterranea	retron_IX	Retron
NC_021713_958260..983254	IME	GCF_000439575.1	Bacteria	Proteobacteria	Gammaproteobacteria	Enterobacterales	Alteromonadaceae	Alteromonas	Alteromonas_mediterranea	retron_IX	Retron
NC_021713_958260..983254	IME	GCF_000439575.1	Bacteria	Proteobacteria	Gammaproteobacteria	Enterobacterales	Alteromonadaceae	Alteromonas	Alteromonas_mediterranea	retron_IX	Retron
NC_021713_958260..983254	IME	GCF_000439575.1	Bacteria	Proteobacteria	Gammaproteobacteria	Enterobacterales	Alteromonadaceae	Alteromonas	Alteromonas_mediterranea	retron_IX	Retron
NC_021713_958260..983254	IME	GCF_000439575.1	Bacteria	Proteobacteria	Gammaproteobacteria	Enterobacterales	Alteromonadaceae	Alteromonas	Alteromonas_mediterranea	RM_type_I	RM
NC_021713_958260..983254	IME	GCF_000439575.1	Bacteria	Proteobacteria	Gammaproteobacteria	Enterobacterales	Alteromonadaceae	Alteromonas	Alteromonas_mediterranea	RM_type_I	RM
NC_021713_958260..983254	IME	GCF_000439575.1	Bacteria	Proteobacteria	Gammaproteobacteria	Enterobacterales	Alteromonadaceae	Alteromonas	Alteromonas_mediterranea	RM_type_I	RM
NC_021713_958260..983254	IME	GCF_000439575.1	Bacteria	Proteobacteria	Gammaproteobacteria	Enterobacterales	Alteromonadaceae	Alteromonas	Alteromonas_mediterranea	RM_type_I	RM
NC_021713_958260..983254	IME	GCF_000439575.1	Bacteria	Proteobacteria	Gammaproteobacteria	Enterobacterales	Alteromonadaceae	Alteromonas	Alteromonas_mediterranea	RM_type_I	RM
NC_021713_958260..983254	IME	GCF_000439575.1	Bacteria	Proteobacteria	Gammaproteobacteria	Enterobacterales	Alteromonadaceae	Alteromonas	Alteromonas_mediterranea	RM_type_I	RM
NC_021713_958260..983254	IME	GCF_000439575.1	Bacteria	Proteobacteria	Gammaproteobacteria	Enterobacterales	Alteromonadaceae	Alteromonas	Alteromonas_mediterranea	RM_type_I	RM
NC_021713_958260..983254	IME	GCF_000439575.1	Bacteria	Proteobacteria	Gammaproteobacteria	Enterobacterales	Alteromonadaceae	Alteromonas	Alteromonas_mediterranea	RM_type_I	RM
NC_021714_2698295..2725676	IME	GCF_000439595.1	Bacteria	Proteobacteria	Gammaproteobacteria	Enterobacterales	Alteromonadaceae	Alteromonas	Alteromonas_mediterranea	DMS_other	DMS
NC_021714_2698295..2725676	IME	GCF_000439595.1	Bacteria	Proteobacteria	Gammaproteobacteria	Enterobacterales	Alteromonadaceae	Alteromonas	Alteromonas_mediterranea	DMS_other	DMS
NC_021714_2698295..2725676	IME	GCF_000439595.1	Bacteria	Proteobacteria	Gammaproteobacteria	Enterobacterales	Alteromonadaceae	Alteromonas	Alteromonas_mediterranea	DMS_other	DMS
NC_021714_2698295..2725676	IME	GCF_000439595.1	Bacteria	Proteobacteria	Gammaproteobacteria	Enterobacterales	Alteromonadaceae	Alteromonas	Alteromonas_mediterranea	DMS_other	DMS
NC_021743_2431215..2545377	ICE	GCF_000422145.1	Bacteria	Proteobacteria	Gammaproteobacteria	Enterobacterales	Pasteurellaceae	Mannheimia	Mannheimia_haemolytica	DMS_other	DMS
NC_021743_2431215..2545377	ICE	GCF_000422145.1	Bacteria	Proteobacteria	Gammaproteobacteria	Enterobacterales	Pasteurellaceae	Mannheimia	Mannheimia_haemolytica	DMS_other	DMS
NC_021743_2431215..2545377	ICE	GCF_000422145.1	Bacteria	Proteobacteria	Gammaproteobacteria	Enterobacterales	Pasteurellaceae	Mannheimia	Mannheimia_haemolytica	DMS_other	DMS
NC_021743_2431215..2545377	ICE	GCF_000422145.1	Bacteria	Proteobacteria	Gammaproteobacteria	Enterobacterales	Pasteurellaceae	Mannheimia	Mannheimia_haemolytica	DMS_other	DMS
NC_021743_2431215..2545377	ICE	GCF_000422145.1	Bacteria	Proteobacteria	Gammaproteobacteria	Enterobacterales	Pasteurellaceae	Mannheimia	Mannheimia_haemolytica	RM_type_II	RM
NC_021743_2431215..2545377	ICE	GCF_000422145.1	Bacteria	Proteobacteria	Gammaproteobacteria	Enterobacterales	Pasteurellaceae	Mannheimia	Mannheimia_haemolytica	RM_type_II	RM
NC_021743_2431215..2545377	ICE	GCF_000422145.1	Bacteria	Proteobacteria	Gammaproteobacteria	Enterobacterales	Pasteurellaceae	Mannheimia	Mannheimia_haemolytica	RM_type_II	RM
NC_021743_2431215..2545377	ICE	GCF_000422145.1	Bacteria	Proteobacteria	Gammaproteobacteria	Enterobacterales	Pasteurellaceae	Mannheimia	Mannheimia_haemolytica	RM_type_II	RM
NC_021825_728280..763841	ICE	GCF_000438665.1	Bacteria	Firmicutes	Bacilli	Lactobacillales	Listeriaceae	Listeria	Listeria_monocytogenes_B	lamassu_type_I	Lamassu
NC_021825_728280..763841	ICE	GCF_000438665.1	Bacteria	Firmicutes	Bacilli	Lactobacillales	Listeriaceae	Listeria	Listeria_monocytogenes_B	lamassu_type_I	Lamassu
NC_021825_728280..763841	ICE	GCF_000438665.1	Bacteria	Firmicutes	Bacilli	Lactobacillales	Listeriaceae	Listeria	Listeria_monocytogenes_B	lamassu_type_I	Lamassu
NC_021825_728280..763841	ICE	GCF_000438665.1	Bacteria	Firmicutes	Bacilli	Lactobacillales	Listeriaceae	Listeria	Listeria_monocytogenes_B	lamassu_type_I	Lamassu
NC_021827_2045106..2078997	IME	GCF_000438725.2	Bacteria	Firmicutes	Bacilli	Lactobacillales	Listeriaceae	Listeria	Listeria_monocytogenes_B	ietAS	ietAS
NC_021827_2045106..2078997	IME	GCF_000438725.2	Bacteria	Firmicutes	Bacilli	Lactobacillales	Listeriaceae	Listeria	Listeria_monocytogenes_B	ietAS	ietAS
NC_021827_2045106..2078997	IME	GCF_000438725.2	Bacteria	Firmicutes	Bacilli	Lactobacillales	Listeriaceae	Listeria	Listeria_monocytogenes_B	ietAS	ietAS
NC_021827_2045106..2078997	IME	GCF_000438725.2	Bacteria	Firmicutes	Bacilli	Lactobacillales	Listeriaceae	Listeria	Listeria_monocytogenes_B	ietAS	ietAS
NC_021829_2385994..2438216	ICE	GCF_000195395.5	Bacteria	Firmicutes	Bacilli	Lactobacillales	Listeriaceae	Listeria	Listeria_monocytogenes_B	lamassu_type_I	Lamassu
NC_021829_2385994..2438216	ICE	GCF_000195395.5	Bacteria	Firmicutes	Bacilli	Lactobacillales	Listeriaceae	Listeria	Listeria_monocytogenes_B	lamassu_type_I	Lamassu
NC_021829_2385994..2438216	ICE	GCF_000195395.5	Bacteria	Firmicutes	Bacilli	Lactobacillales	Listeriaceae	Listeria	Listeria_monocytogenes_B	lamassu_type_I	Lamassu
NC_021829_2385994..2438216	ICE	GCF_000195395.5	Bacteria	Firmicutes	Bacilli	Lactobacillales	Listeriaceae	Listeria	Listeria_monocytogenes_B	lamassu_type_I	Lamassu
NC_021830_2435..13169	IME	GCF_000195435.3	Bacteria	Firmicutes	Bacilli	Lactobacillales	Listeriaceae	Listeria	Listeria_monocytogenes_B	ietAS	ietAS
NC_021830_2435..13169	IME	GCF_000195435.3	Bacteria	Firmicutes	Bacilli	Lactobacillales	Listeriaceae	Listeria	Listeria_monocytogenes_B	ietAS	ietAS
NC_021830_2435..13169	IME	GCF_000195435.3	Bacteria	Firmicutes	Bacilli	Lactobacillales	Listeriaceae	Listeria	Listeria_monocytogenes_B	ietAS	ietAS
NC_021830_2435..13169	IME	GCF_000195435.3	Bacteria	Firmicutes	Bacilli	Lactobacillales	Listeriaceae	Listeria	Listeria_monocytogenes_B	ietAS	ietAS
NC_021839_867142..901030	IME	GCF_000438705.2	Bacteria	Firmicutes	Bacilli	Lactobacillales	Listeriaceae	Listeria	Listeria_monocytogenes_B	ietAS	ietAS
NC_021839_867142..901030	IME	GCF_000438705.2	Bacteria	Firmicutes	Bacilli	Lactobacillales	Listeriaceae	Listeria	Listeria_monocytogenes_B	ietAS	ietAS
NC_021839_867142..901030	IME	GCF_000438705.2	Bacteria	Firmicutes	Bacilli	Lactobacillales	Listeriaceae	Listeria	Listeria_monocytogenes_B	ietAS	ietAS
NC_021839_867142..901030	IME	GCF_000438705.2	Bacteria	Firmicutes	Bacilli	Lactobacillales	Listeriaceae	Listeria	Listeria_monocytogenes_B	ietAS	ietAS
NC_021840_975148..1009036	IME	GCF_000438745.2	Bacteria	Firmicutes	Bacilli	Lactobacillales	Listeriaceae	Listeria	Listeria_monocytogenes_B	ietAS	ietAS
NC_021840_975148..1009036	IME	GCF_000438745.2	Bacteria	Firmicutes	Bacilli	Lactobacillales	Listeriaceae	Listeria	Listeria_monocytogenes_B	ietAS	ietAS
NC_021840_975148..1009036	IME	GCF_000438745.2	Bacteria	Firmicutes	Bacilli	Lactobacillales	Listeriaceae	Listeria	Listeria_monocytogenes_B	ietAS	ietAS
NC_021840_975148..1009036	IME	GCF_000438745.2	Bacteria	Firmicutes	Bacilli	Lactobacillales	Listeriaceae	Listeria	Listeria_monocytogenes_B	ietAS	ietAS
NC_021870_4528176..4590978	ICE	GCF_000439255.1	Bacteria	Proteobacteria	Gammaproteobacteria	Enterobacterales	Enterobacteriaceae	Salmonella	Salmonella_bongori	DMS_other	DMS
NC_021870_4528176..4590978	ICE	GCF_000439255.1	Bacteria	Proteobacteria	Gammaproteobacteria	Enterobacterales	Enterobacteriaceae	Salmonella	Salmonella_bongori	DMS_other	DMS
NC_021870_4528176..4590978	ICE	GCF_000439255.1	Bacteria	Proteobacteria	Gammaproteobacteria	Enterobacterales	Enterobacteriaceae	Salmonella	Salmonella_bongori	DMS_other	DMS
NC_021870_4528176..4590978	ICE	GCF_000439255.1	Bacteria	Proteobacteria	Gammaproteobacteria	Enterobacterales	Enterobacteriaceae	Salmonella	Salmonella_bongori	DMS_other	DMS
NC_021870_4528176..4590978	ICE	GCF_000439255.1	Bacteria	Proteobacteria	Gammaproteobacteria	Enterobacterales	Enterobacteriaceae	Salmonella	Salmonella_bongori	DMS_other	DMS
NC_021870_4528176..4590978	ICE	GCF_000439255.1	Bacteria	Proteobacteria	Gammaproteobacteria	Enterobacterales	Enterobacteriaceae	Salmonella	Salmonella_bongori	DMS_other	DMS
NC_021870_4528176..4590978	ICE	GCF_000439255.1	Bacteria	Proteobacteria	Gammaproteobacteria	Enterobacterales	Enterobacteriaceae	Salmonella	Salmonella_bongori	RM_type_I	RM
NC_021870_4528176..4590978	ICE	GCF_000439255.1	Bacteria	Proteobacteria	Gammaproteobacteria	Enterobacterales	Enterobacteriaceae	Salmonella	Salmonella_bongori	RM_type_I	RM
NC_021870_4528176..4590978	ICE	GCF_000439255.1	Bacteria	Proteobacteria	Gammaproteobacteria	Enterobacterales	Enterobacteriaceae	Salmonella	Salmonella_bongori	RM_type_I	RM
NC_021870_4528176..4590978	ICE	GCF_000439255.1	Bacteria	Proteobacteria	Gammaproteobacteria	Enterobacterales	Enterobacteriaceae	Salmonella	Salmonella_bongori	RM_type_I	RM
NC_021870_4528176..4590978	ICE	GCF_000439255.1	Bacteria	Proteobacteria	Gammaproteobacteria	Enterobacterales	Enterobacteriaceae	Salmonella	Salmonella_bongori	RM_type_I	RM
NC_021870_4528176..4590978	ICE	GCF_000439255.1	Bacteria	Proteobacteria	Gammaproteobacteria	Enterobacterales	Enterobacteriaceae	Salmonella	Salmonella_bongori	RM_type_I	RM
NC_021883_900546..1005816	ICE	GCF_000439735.1	Bacteria	Proteobacteria	Gammaproteobacteria	Enterobacterales	Pasteurellaceae	Mannheimia	Mannheimia_haemolytica	DMS_other	DMS
NC_021883_900546..1005816	ICE	GCF_000439735.1	Bacteria	Proteobacteria	Gammaproteobacteria	Enterobacterales	Pasteurellaceae	Mannheimia	Mannheimia_haemolytica	DMS_other	DMS
NC_021883_900546..1005816	ICE	GCF_000439735.1	Bacteria	Proteobacteria	Gammaproteobacteria	Enterobacterales	Pasteurellaceae	Mannheimia	Mannheimia_haemolytica	DMS_other	DMS
NC_021883_900546..1005816	ICE	GCF_000439735.1	Bacteria	Proteobacteria	Gammaproteobacteria	Enterobacterales	Pasteurellaceae	Mannheimia	Mannheimia_haemolytica	DMS_other	DMS
NC_021883_900546..1005816	ICE	GCF_000439735.1	Bacteria	Proteobacteria	Gammaproteobacteria	Enterobacterales	Pasteurellaceae	Mannheimia	Mannheimia_haemolytica	RM_type_II	RM
NC_021883_900546..1005816	ICE	GCF_000439735.1	Bacteria	Proteobacteria	Gammaproteobacteria	Enterobacterales	Pasteurellaceae	Mannheimia	Mannheimia_haemolytica	RM_type_II	RM
NC_021883_900546..1005816	ICE	GCF_000439735.1	Bacteria	Proteobacteria	Gammaproteobacteria	Enterobacterales	Pasteurellaceae	Mannheimia	Mannheimia_haemolytica	RM_type_II	RM
NC_021883_900546..1005816	ICE	GCF_000439735.1	Bacteria	Proteobacteria	Gammaproteobacteria	Enterobacterales	Pasteurellaceae	Mannheimia	Mannheimia_haemolytica	RM_type_II	RM
NC_021985_5014477..5031032	AICE	GCF_000444875.1	Bacteria	Actinobacteriota	Actinomycetia	Streptomycetales	Streptomycetaceae	Streptomyces	Streptomyces_collinus_A	RM_type_IV	RM
NC_021985_5014477..5031032	AICE	GCF_000444875.1	Bacteria	Actinobacteriota	Actinomycetia	Streptomycetales	Streptomycetaceae	Streptomyces	Streptomyces_collinus_A	RM_type_IV	RM
NC_021991_2395990..2419945	IME	GCF_000723785.2	Bacteria	Proteobacteria	Alphaproteobacteria	Acetobacterales	Acetobacteraceae	Acetobacter	Acetobacter_pasteurianus	AbiL	Abi
NC_021991_2395990..2419945	IME	GCF_000723785.2	Bacteria	Proteobacteria	Alphaproteobacteria	Acetobacterales	Acetobacteraceae	Acetobacter	Acetobacter_pasteurianus	AbiL	Abi
NC_021991_2395990..2419945	IME	GCF_000723785.2	Bacteria	Proteobacteria	Alphaproteobacteria	Acetobacterales	Acetobacteraceae	Acetobacter	Acetobacter_pasteurianus	AbiL	Abi
NC_021991_2395990..2419945	IME	GCF_000723785.2	Bacteria	Proteobacteria	Alphaproteobacteria	Acetobacterales	Acetobacteraceae	Acetobacter	Acetobacter_pasteurianus	AbiL	Abi
NC_022221_955706..982061	IME	GCF_000462995.1	Bacteria	Proteobacteria	Gammaproteobacteria	Enterobacterales	Enterobacteriaceae	Salmonella	Salmonella_enterica	cbass_type_I	CBASS
NC_022221_955706..982061	IME	GCF_000462995.1	Bacteria	Proteobacteria	Gammaproteobacteria	Enterobacterales	Enterobacteriaceae	Salmonella	Salmonella_enterica	cbass_type_I	CBASS
NC_022221_955706..982061	IME	GCF_000462995.1	Bacteria	Proteobacteria	Gammaproteobacteria	Enterobacterales	Enterobacteriaceae	Salmonella	Salmonella_enterica	cbass_type_I	CBASS
NC_022221_955706..982061	IME	GCF_000462995.1	Bacteria	Proteobacteria	Gammaproteobacteria	Enterobacterales	Enterobacteriaceae	Salmonella	Salmonella_enterica	cbass_type_I	CBASS
NC_022226_24482..72895	IME	GCF_000463055.1	Bacteria	Firmicutes	Bacilli	Staphylococcales	Staphylococcaceae	Staphylococcus	Staphylococcus_aureus	lamassu_other	Lamassu
NC_022226_24482..72895	IME	GCF_000463055.1	Bacteria	Firmicutes	Bacilli	Staphylococcales	Staphylococcaceae	Staphylococcus	Staphylococcus_aureus	lamassu_other	Lamassu
NC_022226_24482..72895	IME	GCF_000463055.1	Bacteria	Firmicutes	Bacilli	Staphylococcales	Staphylococcaceae	Staphylococcus	Staphylococcus_aureus	lamassu_type_I	Lamassu
NC_022226_24482..72895	IME	GCF_000463055.1	Bacteria	Firmicutes	Bacilli	Staphylococcales	Staphylococcaceae	Staphylococcus	Staphylococcus_aureus	lamassu_type_I	Lamassu
NC_022226_24482..72895	IME	GCF_000463055.1	Bacteria	Firmicutes	Bacilli	Staphylococcales	Staphylococcaceae	Staphylococcus	Staphylococcus_aureus	lamassu_type_I	Lamassu
NC_022226_24482..72895	IME	GCF_000463055.1	Bacteria	Firmicutes	Bacilli	Staphylococcales	Staphylococcaceae	Staphylococcus	Staphylococcus_aureus	lamassu_type_I	Lamassu
NC_022236_1146495..1340017	ICE	GCF_000463395.1	Bacteria	Firmicutes	Bacilli	Lactobacillales	Streptococcaceae	Streptococcus	Streptococcus_constellatus	DMS_other	DMS
NC_022236_1146495..1340017	ICE	GCF_000463395.1	Bacteria	Firmicutes	Bacilli	Lactobacillales	Streptococcaceae	Streptococcus	Streptococcus_constellatus	DMS_other	DMS
NC_022236_1146495..1340017	ICE	GCF_000463395.1	Bacteria	Firmicutes	Bacilli	Lactobacillales	Streptococcaceae	Streptococcus	Streptococcus_constellatus	DMS_other	DMS
NC_022236_1146495..1340017	ICE	GCF_000463395.1	Bacteria	Firmicutes	Bacilli	Lactobacillales	Streptococcaceae	Streptococcus	Streptococcus_constellatus	DMS_other	DMS
NC_022236_1146495..1340017	ICE	GCF_000463395.1	Bacteria	Firmicutes	Bacilli	Lactobacillales	Streptococcaceae	Streptococcus	Streptococcus_constellatus	DMS_other	DMS
NC_022236_1146495..1340017	ICE	GCF_000463395.1	Bacteria	Firmicutes	Bacilli	Lactobacillales	Streptococcaceae	Streptococcus	Streptococcus_constellatus	DMS_other	DMS
NC_022236_1146495..1340017	ICE	GCF_000463395.1	Bacteria	Firmicutes	Bacilli	Lactobacillales	Streptococcaceae	Streptococcus	Streptococcus_constellatus	DMS_other	DMS
NC_022236_1146495..1340017	ICE	GCF_000463395.1	Bacteria	Firmicutes	Bacilli	Lactobacillales	Streptococcaceae	Streptococcus	Streptococcus_constellatus	DMS_other	DMS
NC_022236_1146495..1340017	ICE	GCF_000463395.1	Bacteria	Firmicutes	Bacilli	Lactobacillales	Streptococcaceae	Streptococcus	Streptococcus_constellatus	ietAS	ietAS
NC_022236_1146495..1340017	ICE	GCF_000463395.1	Bacteria	Firmicutes	Bacilli	Lactobacillales	Streptococcaceae	Streptococcus	Streptococcus_constellatus	ietAS	ietAS
NC_022236_1146495..1340017	ICE	GCF_000463395.1	Bacteria	Firmicutes	Bacilli	Lactobacillales	Streptococcaceae	Streptococcus	Streptococcus_constellatus	ietAS	ietAS
NC_022236_1146495..1340017	ICE	GCF_000463395.1	Bacteria	Firmicutes	Bacilli	Lactobacillales	Streptococcaceae	Streptococcus	Streptococcus_constellatus	ietAS	ietAS
NC_022236_1146495..1340017	ICE	GCF_000463395.1	Bacteria	Firmicutes	Bacilli	Lactobacillales	Streptococcaceae	Streptococcus	Streptococcus_constellatus	RM_type_II	RM
NC_022236_1146495..1340017	ICE	GCF_000463395.1	Bacteria	Firmicutes	Bacilli	Lactobacillales	Streptococcaceae	Streptococcus	Streptococcus_constellatus	RM_type_II	RM
NC_022236_1146495..1340017	ICE	GCF_000463395.1	Bacteria	Firmicutes	Bacilli	Lactobacillales	Streptococcaceae	Streptococcus	Streptococcus_constellatus	RM_type_II	RM
NC_022236_1146495..1340017	ICE	GCF_000463395.1	Bacteria	Firmicutes	Bacilli	Lactobacillales	Streptococcaceae	Streptococcus	Streptococcus_constellatus	RM_type_II	RM
NC_022236_1146495..1340017	ICE	GCF_000463395.1	Bacteria	Firmicutes	Bacilli	Lactobacillales	Streptococcaceae	Streptococcus	Streptococcus_constellatus	RM_type_II	RM
NC_022236_1146495..1340017	ICE	GCF_000463395.1	Bacteria	Firmicutes	Bacilli	Lactobacillales	Streptococcaceae	Streptococcus	Streptococcus_constellatus	RM_type_II	RM
NC_022236_1146495..1340017	ICE	GCF_000463395.1	Bacteria	Firmicutes	Bacilli	Lactobacillales	Streptococcaceae	Streptococcus	Streptococcus_constellatus	RM_type_II	RM
NC_022236_1146495..1340017	ICE	GCF_000463395.1	Bacteria	Firmicutes	Bacilli	Lactobacillales	Streptococcaceae	Streptococcus	Streptococcus_constellatus	RM_type_II	RM
NC_022237_987537..1051785	ICE	GCF_000463385.1	Bacteria	Firmicutes	Bacilli	Lactobacillales	Streptococcaceae	Streptococcus	Streptococcus_intermedius	cbass_type_I	CBASS
NC_022237_987537..1051785	ICE	GCF_000463385.1	Bacteria	Firmicutes	Bacilli	Lactobacillales	Streptococcaceae	Streptococcus	Streptococcus_intermedius	cbass_type_I	CBASS
NC_022237_987537..1051785	ICE	GCF_000463385.1	Bacteria	Firmicutes	Bacilli	Lactobacillales	Streptococcaceae	Streptococcus	Streptococcus_intermedius	cbass_type_I	CBASS
NC_022237_987537..1051785	ICE	GCF_000463385.1	Bacteria	Firmicutes	Bacilli	Lactobacillales	Streptococcaceae	Streptococcus	Streptococcus_intermedius	cbass_type_I	CBASS
NC_022237_987537..1051785	ICE	GCF_000463385.1	Bacteria	Firmicutes	Bacilli	Lactobacillales	Streptococcaceae	Streptococcus	Streptococcus_intermedius	tmn	Tmn
NC_022237_987537..1051785	ICE	GCF_000463385.1	Bacteria	Firmicutes	Bacilli	Lactobacillales	Streptococcaceae	Streptococcus	Streptococcus_intermedius	tmn	Tmn
NC_022238_1214095..1395997	ICE	GCF_000463425.1	Bacteria	Firmicutes	Bacilli	Lactobacillales	Streptococcaceae	Streptococcus	Streptococcus_constellatus	DMS_other	DMS
NC_022238_1214095..1395997	ICE	GCF_000463425.1	Bacteria	Firmicutes	Bacilli	Lactobacillales	Streptococcaceae	Streptococcus	Streptococcus_constellatus	DMS_other	DMS
NC_022238_1214095..1395997	ICE	GCF_000463425.1	Bacteria	Firmicutes	Bacilli	Lactobacillales	Streptococcaceae	Streptococcus	Streptococcus_constellatus	DMS_other	DMS
NC_022238_1214095..1395997	ICE	GCF_000463425.1	Bacteria	Firmicutes	Bacilli	Lactobacillales	Streptococcaceae	Streptococcus	Streptococcus_constellatus	DMS_other	DMS
NC_022238_1214095..1395997	ICE	GCF_000463425.1	Bacteria	Firmicutes	Bacilli	Lactobacillales	Streptococcaceae	Streptococcus	Streptococcus_constellatus	DMS_other	DMS
NC_022238_1214095..1395997	ICE	GCF_000463425.1	Bacteria	Firmicutes	Bacilli	Lactobacillales	Streptococcaceae	Streptococcus	Streptococcus_constellatus	DMS_other	DMS
NC_022238_1214095..1395997	ICE	GCF_000463425.1	Bacteria	Firmicutes	Bacilli	Lactobacillales	Streptococcaceae	Streptococcus	Streptococcus_constellatus	DMS_other	DMS
NC_022238_1214095..1395997	ICE	GCF_000463425.1	Bacteria	Firmicutes	Bacilli	Lactobacillales	Streptococcaceae	Streptococcus	Streptococcus_constellatus	DMS_other	DMS
NC_022238_1214095..1395997	ICE	GCF_000463425.1	Bacteria	Firmicutes	Bacilli	Lactobacillales	Streptococcaceae	Streptococcus	Streptococcus_constellatus	ietAS	ietAS
NC_022238_1214095..1395997	ICE	GCF_000463425.1	Bacteria	Firmicutes	Bacilli	Lactobacillales	Streptococcaceae	Streptococcus	Streptococcus_constellatus	ietAS	ietAS
NC_022238_1214095..1395997	ICE	GCF_000463425.1	Bacteria	Firmicutes	Bacilli	Lactobacillales	Streptococcaceae	Streptococcus	Streptococcus_constellatus	ietAS	ietAS
NC_022238_1214095..1395997	ICE	GCF_000463425.1	Bacteria	Firmicutes	Bacilli	Lactobacillales	Streptococcaceae	Streptococcus	Streptococcus_constellatus	ietAS	ietAS
NC_022238_1214095..1395997	ICE	GCF_000463425.1	Bacteria	Firmicutes	Bacilli	Lactobacillales	Streptococcaceae	Streptococcus	Streptococcus_constellatus	RM_type_II	RM
NC_022238_1214095..1395997	ICE	GCF_000463425.1	Bacteria	Firmicutes	Bacilli	Lactobacillales	Streptococcaceae	Streptococcus	Streptococcus_constellatus	RM_type_II	RM
NC_022238_1214095..1395997	ICE	GCF_000463425.1	Bacteria	Firmicutes	Bacilli	Lactobacillales	Streptococcaceae	Streptococcus	Streptococcus_constellatus	RM_type_II	RM
NC_022238_1214095..1395997	ICE	GCF_000463425.1	Bacteria	Firmicutes	Bacilli	Lactobacillales	Streptococcaceae	Streptococcus	Streptococcus_constellatus	RM_type_II	RM
NC_022238_1214095..1395997	ICE	GCF_000463425.1	Bacteria	Firmicutes	Bacilli	Lactobacillales	Streptococcaceae	Streptococcus	Streptococcus_constellatus	RM_type_II	RM
NC_022238_1214095..1395997	ICE	GCF_000463425.1	Bacteria	Firmicutes	Bacilli	Lactobacillales	Streptococcaceae	Streptococcus	Streptococcus_constellatus	RM_type_II	RM
NC_022238_1214095..1395997	ICE	GCF_000463425.1	Bacteria	Firmicutes	Bacilli	Lactobacillales	Streptococcaceae	Streptococcus	Streptococcus_constellatus	RM_type_II	RM
NC_022238_1214095..1395997	ICE	GCF_000463425.1	Bacteria	Firmicutes	Bacilli	Lactobacillales	Streptococcaceae	Streptococcus	Streptococcus_constellatus	RM_type_II	RM
NC_022238_821342..955812	ICE	GCF_000463425.1	Bacteria	Firmicutes	Bacilli	Lactobacillales	Streptococcaceae	Streptococcus	Streptococcus_constellatus	ietAS	ietAS
NC_022238_821342..955812	ICE	GCF_000463425.1	Bacteria	Firmicutes	Bacilli	Lactobacillales	Streptococcaceae	Streptococcus	Streptococcus_constellatus	ietAS	ietAS
NC_022238_821342..955812	ICE	GCF_000463425.1	Bacteria	Firmicutes	Bacilli	Lactobacillales	Streptococcaceae	Streptococcus	Streptococcus_constellatus	ietAS	ietAS
NC_022238_821342..955812	ICE	GCF_000463425.1	Bacteria	Firmicutes	Bacilli	Lactobacillales	Streptococcaceae	Streptococcus	Streptococcus_constellatus	ietAS	ietAS
NC_022239_1909425..1993501	ICE	GCF_000463505.1	Bacteria	Firmicutes	Bacilli	Lactobacillales	Streptococcaceae	Streptococcus	Streptococcus_anginosus	AbiE	Abi
NC_022239_1909425..1993501	ICE	GCF_000463505.1	Bacteria	Firmicutes	Bacilli	Lactobacillales	Streptococcaceae	Streptococcus	Streptococcus_anginosus	AbiE	Abi
NC_022239_1909425..1993501	ICE	GCF_000463505.1	Bacteria	Firmicutes	Bacilli	Lactobacillales	Streptococcaceae	Streptococcus	Streptococcus_anginosus	AbiE	Abi
NC_022239_1909425..1993501	ICE	GCF_000463505.1	Bacteria	Firmicutes	Bacilli	Lactobacillales	Streptococcaceae	Streptococcus	Streptococcus_anginosus	AbiE	Abi
NC_022245_1146724..1340246	ICE	GCF_000463445.1	Bacteria	Firmicutes	Bacilli	Lactobacillales	Streptococcaceae	Streptococcus	Streptococcus_constellatus	DMS_other	DMS
NC_022245_1146724..1340246	ICE	GCF_000463445.1	Bacteria	Firmicutes	Bacilli	Lactobacillales	Streptococcaceae	Streptococcus	Streptococcus_constellatus	DMS_other	DMS
NC_022245_1146724..1340246	ICE	GCF_000463445.1	Bacteria	Firmicutes	Bacilli	Lactobacillales	Streptococcaceae	Streptococcus	Streptococcus_constellatus	DMS_other	DMS
NC_022245_1146724..1340246	ICE	GCF_000463445.1	Bacteria	Firmicutes	Bacilli	Lactobacillales	Streptococcaceae	Streptococcus	Streptococcus_constellatus	DMS_other	DMS
NC_022245_1146724..1340246	ICE	GCF_000463445.1	Bacteria	Firmicutes	Bacilli	Lactobacillales	Streptococcaceae	Streptococcus	Streptococcus_constellatus	DMS_other	DMS
NC_022245_1146724..1340246	ICE	GCF_000463445.1	Bacteria	Firmicutes	Bacilli	Lactobacillales	Streptococcaceae	Streptococcus	Streptococcus_constellatus	DMS_other	DMS
NC_022245_1146724..1340246	ICE	GCF_000463445.1	Bacteria	Firmicutes	Bacilli	Lactobacillales	Streptococcaceae	Streptococcus	Streptococcus_constellatus	DMS_other	DMS
NC_022245_1146724..1340246	ICE	GCF_000463445.1	Bacteria	Firmicutes	Bacilli	Lactobacillales	Streptococcaceae	Streptococcus	Streptococcus_constellatus	DMS_other	DMS
NC_022245_1146724..1340246	ICE	GCF_000463445.1	Bacteria	Firmicutes	Bacilli	Lactobacillales	Streptococcaceae	Streptococcus	Streptococcus_constellatus	ietAS	ietAS
NC_022245_1146724..1340246	ICE	GCF_000463445.1	Bacteria	Firmicutes	Bacilli	Lactobacillales	Streptococcaceae	Streptococcus	Streptococcus_constellatus	ietAS	ietAS
NC_022245_1146724..1340246	ICE	GCF_000463445.1	Bacteria	Firmicutes	Bacilli	Lactobacillales	Streptococcaceae	Streptococcus	Streptococcus_constellatus	ietAS	ietAS
NC_022245_1146724..1340246	ICE	GCF_000463445.1	Bacteria	Firmicutes	Bacilli	Lactobacillales	Streptococcaceae	Streptococcus	Streptococcus_constellatus	ietAS	ietAS
NC_022245_1146724..1340246	ICE	GCF_000463445.1	Bacteria	Firmicutes	Bacilli	Lactobacillales	Streptococcaceae	Streptococcus	Streptococcus_constellatus	RM_type_II	RM
NC_022245_1146724..1340246	ICE	GCF_000463445.1	Bacteria	Firmicutes	Bacilli	Lactobacillales	Streptococcaceae	Streptococcus	Streptococcus_constellatus	RM_type_II	RM
NC_022245_1146724..1340246	ICE	GCF_000463445.1	Bacteria	Firmicutes	Bacilli	Lactobacillales	Streptococcaceae	Streptococcus	Streptococcus_constellatus	RM_type_II	RM
NC_022245_1146724..1340246	ICE	GCF_000463445.1	Bacteria	Firmicutes	Bacilli	Lactobacillales	Streptococcaceae	Streptococcus	Streptococcus_constellatus	RM_type_II	RM
NC_022245_1146724..1340246	ICE	GCF_000463445.1	Bacteria	Firmicutes	Bacilli	Lactobacillales	Streptococcaceae	Streptococcus	Streptococcus_constellatus	RM_type_II	RM
NC_022245_1146724..1340246	ICE	GCF_000463445.1	Bacteria	Firmicutes	Bacilli	Lactobacillales	Streptococcaceae	Streptococcus	Streptococcus_constellatus	RM_type_II	RM
NC_022245_1146724..1340246	ICE	GCF_000463445.1	Bacteria	Firmicutes	Bacilli	Lactobacillales	Streptococcaceae	Streptococcus	Streptococcus_constellatus	RM_type_II	RM
NC_022245_1146724..1340246	ICE	GCF_000463445.1	Bacteria	Firmicutes	Bacilli	Lactobacillales	Streptococcaceae	Streptococcus	Streptococcus_constellatus	RM_type_II	RM
NC_022246_976329..1033738	ICE	GCF_000463355.1	Bacteria	Firmicutes	Bacilli	Lactobacillales	Streptococcaceae	Streptococcus	Streptococcus_intermedius	gabija	Gabija
NC_022246_976329..1033738	ICE	GCF_000463355.1	Bacteria	Firmicutes	Bacilli	Lactobacillales	Streptococcaceae	Streptococcus	Streptococcus_intermedius	gabija	Gabija
NC_022246_976329..1033738	ICE	GCF_000463355.1	Bacteria	Firmicutes	Bacilli	Lactobacillales	Streptococcaceae	Streptococcus	Streptococcus_intermedius	gabija	Gabija
NC_022246_976329..1033738	ICE	GCF_000463355.1	Bacteria	Firmicutes	Bacilli	Lactobacillales	Streptococcaceae	Streptococcus	Streptococcus_intermedius	gabija	Gabija
NC_022541_1540211..1578823	IME	GCF_000969685.2	Bacteria	Proteobacteria	Gammaproteobacteria	Xanthomonadales	Xanthomonadaceae	Xanthomonas	Xanthomonas_cissicola	RM_type_IIG	RM
NC_022541_1540211..1578823	IME	GCF_000969685.2	Bacteria	Proteobacteria	Gammaproteobacteria	Xanthomonadales	Xanthomonadaceae	Xanthomonas	Xanthomonas_cissicola	RM_type_IIG	RM
NC_022541_1540211..1578823	IME	GCF_000969685.2	Bacteria	Proteobacteria	Gammaproteobacteria	Xanthomonadales	Xanthomonadaceae	Xanthomonas	Xanthomonas_cissicola	RM_type_IV	RM
NC_022541_1540211..1578823	IME	GCF_000969685.2	Bacteria	Proteobacteria	Gammaproteobacteria	Xanthomonadales	Xanthomonadaceae	Xanthomonas	Xanthomonas_cissicola	RM_type_IV	RM
NC_022566_4981597..5004896	IME	GCF_000474015.1	Bacteria	Proteobacteria	Gammaproteobacteria	Enterobacterales	Enterobacteriaceae	Klebsiella	Klebsiella_pneumoniae	AbiE	Abi
NC_022566_4981597..5004896	IME	GCF_000474015.1	Bacteria	Proteobacteria	Gammaproteobacteria	Enterobacterales	Enterobacteriaceae	Klebsiella	Klebsiella_pneumoniae	AbiE	Abi
NC_022566_4981597..5004896	IME	GCF_000474015.1	Bacteria	Proteobacteria	Gammaproteobacteria	Enterobacterales	Enterobacteriaceae	Klebsiella	Klebsiella_pneumoniae	AbiE	Abi
NC_022566_4981597..5004896	IME	GCF_000474015.1	Bacteria	Proteobacteria	Gammaproteobacteria	Enterobacterales	Enterobacteriaceae	Klebsiella	Klebsiella_pneumoniae	AbiE	Abi
NC_022566_4981597..5004896	IME	GCF_000474015.1	Bacteria	Proteobacteria	Gammaproteobacteria	Enterobacterales	Enterobacteriaceae	Klebsiella	Klebsiella_pneumoniae	DMS_other	DMS
NC_022566_4981597..5004896	IME	GCF_000474015.1	Bacteria	Proteobacteria	Gammaproteobacteria	Enterobacterales	Enterobacteriaceae	Klebsiella	Klebsiella_pneumoniae	DMS_other	DMS
NC_022566_4981597..5004896	IME	GCF_000474015.1	Bacteria	Proteobacteria	Gammaproteobacteria	Enterobacterales	Enterobacteriaceae	Klebsiella	Klebsiella_pneumoniae	DMS_other	DMS
NC_022566_4981597..5004896	IME	GCF_000474015.1	Bacteria	Proteobacteria	Gammaproteobacteria	Enterobacterales	Enterobacteriaceae	Klebsiella	Klebsiella_pneumoniae	DMS_other	DMS
NC_022566_4981597..5004896	IME	GCF_000474015.1	Bacteria	Proteobacteria	Gammaproteobacteria	Enterobacterales	Enterobacteriaceae	Klebsiella	Klebsiella_pneumoniae	DMS_other	DMS
NC_022566_4981597..5004896	IME	GCF_000474015.1	Bacteria	Proteobacteria	Gammaproteobacteria	Enterobacterales	Enterobacteriaceae	Klebsiella	Klebsiella_pneumoniae	DMS_other	DMS
NC_022566_4981597..5004896	IME	GCF_000474015.1	Bacteria	Proteobacteria	Gammaproteobacteria	Enterobacterales	Enterobacteriaceae	Klebsiella	Klebsiella_pneumoniae	RM_type_I	RM
NC_022566_4981597..5004896	IME	GCF_000474015.1	Bacteria	Proteobacteria	Gammaproteobacteria	Enterobacterales	Enterobacteriaceae	Klebsiella	Klebsiella_pneumoniae	RM_type_I	RM
NC_022566_4981597..5004896	IME	GCF_000474015.1	Bacteria	Proteobacteria	Gammaproteobacteria	Enterobacterales	Enterobacteriaceae	Klebsiella	Klebsiella_pneumoniae	RM_type_I	RM
NC_022566_4981597..5004896	IME	GCF_000474015.1	Bacteria	Proteobacteria	Gammaproteobacteria	Enterobacterales	Enterobacteriaceae	Klebsiella	Klebsiella_pneumoniae	RM_type_I	RM
NC_022566_4981597..5004896	IME	GCF_000474015.1	Bacteria	Proteobacteria	Gammaproteobacteria	Enterobacterales	Enterobacteriaceae	Klebsiella	Klebsiella_pneumoniae	RM_type_I	RM
NC_022566_4981597..5004896	IME	GCF_000474015.1	Bacteria	Proteobacteria	Gammaproteobacteria	Enterobacterales	Enterobacteriaceae	Klebsiella	Klebsiella_pneumoniae	RM_type_I	RM
NC_022604_399265..490242	ICE	GCF_000485885.1	Bacteria	Firmicutes	Bacilli	Staphylococcales	Staphylococcaceae	Staphylococcus	Staphylococcus_aureus	DMS_other	DMS
NC_022604_399265..490242	ICE	GCF_000485885.1	Bacteria	Firmicutes	Bacilli	Staphylococcales	Staphylococcaceae	Staphylococcus	Staphylococcus_aureus	DMS_other	DMS
NC_022604_399265..490242	ICE	GCF_000485885.1	Bacteria	Firmicutes	Bacilli	Staphylococcales	Staphylococcaceae	Staphylococcus	Staphylococcus_aureus	DMS_other	DMS
NC_022604_399265..490242	ICE	GCF_000485885.1	Bacteria	Firmicutes	Bacilli	Staphylococcales	Staphylococcaceae	Staphylococcus	Staphylococcus_aureus	DMS_other	DMS
NC_022604_399265..490242	ICE	GCF_000485885.1	Bacteria	Firmicutes	Bacilli	Staphylococcales	Staphylococcaceae	Staphylococcus	Staphylococcus_aureus	gabija	Gabija
NC_022604_399265..490242	ICE	GCF_000485885.1	Bacteria	Firmicutes	Bacilli	Staphylococcales	Staphylococcaceae	Staphylococcus	Staphylococcus_aureus	gabija	Gabija
NC_022604_399265..490242	ICE	GCF_000485885.1	Bacteria	Firmicutes	Bacilli	Staphylococcales	Staphylococcaceae	Staphylococcus	Staphylococcus_aureus	gabija	Gabija
NC_022604_399265..490242	ICE	GCF_000485885.1	Bacteria	Firmicutes	Bacilli	Staphylococcales	Staphylococcaceae	Staphylococcus	Staphylococcus_aureus	gabija	Gabija
NC_022665_840472..1042489	ICE	GCF_000494895.1	Bacteria	Firmicutes	Bacilli	Lactobacillales	Streptococcaceae	Streptococcus	Streptococcus_suis	cbass_type_II	CBASS
NC_022665_840472..1042489	ICE	GCF_000494895.1	Bacteria	Firmicutes	Bacilli	Lactobacillales	Streptococcaceae	Streptococcus	Streptococcus_suis	cbass_type_II	CBASS
NC_022665_840472..1042489	ICE	GCF_000494895.1	Bacteria	Firmicutes	Bacilli	Lactobacillales	Streptococcaceae	Streptococcus	Streptococcus_suis	cbass_type_II	CBASS
NC_022665_840472..1042489	ICE	GCF_000494895.1	Bacteria	Firmicutes	Bacilli	Lactobacillales	Streptococcaceae	Streptococcus	Streptococcus_suis	cbass_type_II	CBASS
NC_022665_840472..1042489	ICE	GCF_000494895.1	Bacteria	Firmicutes	Bacilli	Lactobacillales	Streptococcaceae	Streptococcus	Streptococcus_suis	cbass_type_II	CBASS
NC_022665_840472..1042489	ICE	GCF_000494895.1	Bacteria	Firmicutes	Bacilli	Lactobacillales	Streptococcaceae	Streptococcus	Streptococcus_suis	cbass_type_II	CBASS
NC_022665_840472..1042489	ICE	GCF_000494895.1	Bacteria	Firmicutes	Bacilli	Lactobacillales	Streptococcaceae	Streptococcus	Streptococcus_suis	cbass_type_II	CBASS
NC_022665_840472..1042489	ICE	GCF_000494895.1	Bacteria	Firmicutes	Bacilli	Lactobacillales	Streptococcaceae	Streptococcus	Streptococcus_suis	cbass_type_II	CBASS
NC_022806_5021959..5124759	ICE	GCF_000496645.1	Bacteria	Proteobacteria	Gammaproteobacteria	Pseudomonadales	Pseudomonadaceae	Pseudomonas	Pseudomonas_aeruginosa	gabija	Gabija
NC_022806_5021959..5124759	ICE	GCF_000496645.1	Bacteria	Proteobacteria	Gammaproteobacteria	Pseudomonadales	Pseudomonadaceae	Pseudomonas	Pseudomonas_aeruginosa	gabija	Gabija
NC_022806_5021959..5124759	ICE	GCF_000496645.1	Bacteria	Proteobacteria	Gammaproteobacteria	Pseudomonadales	Pseudomonadaceae	Pseudomonas	Pseudomonas_aeruginosa	gabija	Gabija
NC_022806_5021959..5124759	ICE	GCF_000496645.1	Bacteria	Proteobacteria	Gammaproteobacteria	Pseudomonadales	Pseudomonadaceae	Pseudomonas	Pseudomonas_aeruginosa	gabija	Gabija
NC_022808_4518241..4621030	ICE	GCF_000496605.2	Bacteria	Proteobacteria	Gammaproteobacteria	Pseudomonadales	Pseudomonadaceae	Pseudomonas	Pseudomonas_aeruginosa	gabija	Gabija
NC_022808_4518241..4621030	ICE	GCF_000496605.2	Bacteria	Proteobacteria	Gammaproteobacteria	Pseudomonadales	Pseudomonadaceae	Pseudomonas	Pseudomonas_aeruginosa	gabija	Gabija
NC_022808_4518241..4621030	ICE	GCF_000496605.2	Bacteria	Proteobacteria	Gammaproteobacteria	Pseudomonadales	Pseudomonadaceae	Pseudomonas	Pseudomonas_aeruginosa	gabija	Gabija
NC_022808_4518241..4621030	ICE	GCF_000496605.2	Bacteria	Proteobacteria	Gammaproteobacteria	Pseudomonadales	Pseudomonadaceae	Pseudomonas	Pseudomonas_aeruginosa	gabija	Gabija
NC_022964_57469..101476	IME	GCF_000499365.1	Bacteria	Chloroflexota	Dehalococcoidia	Dehalococcoidales	Dehalococcoidaceae	Dehalococcoides	Dehalococcoides_mccartyi_A	Paris	Paris
NC_022964_57469..101476	IME	GCF_000499365.1	Bacteria	Chloroflexota	Dehalococcoidia	Dehalococcoidales	Dehalococcoidaceae	Dehalococcoides	Dehalococcoides_mccartyi_A	Paris	Paris
NC_022964_57469..101476	IME	GCF_000499365.1	Bacteria	Chloroflexota	Dehalococcoidia	Dehalococcoidales	Dehalococcoidaceae	Dehalococcoides	Dehalococcoides_mccartyi_A	Paris	Paris
NC_022964_57469..101476	IME	GCF_000499365.1	Bacteria	Chloroflexota	Dehalococcoidia	Dehalococcoidales	Dehalococcoidaceae	Dehalococcoides	Dehalococcoides_mccartyi_A	Paris	Paris
NC_023019_4826986..4895039	ICE	GCF_000504045.1	Bacteria	Proteobacteria	Gammaproteobacteria	Pseudomonadales	Pseudomonadaceae	Pseudomonas	Pseudomonas_aeruginosa	shedu	Shedu
NC_023019_4826986..4895039	ICE	GCF_000504045.1	Bacteria	Proteobacteria	Gammaproteobacteria	Pseudomonadales	Pseudomonadaceae	Pseudomonas	Pseudomonas_aeruginosa	shedu	Shedu
NC_023036_1845777..1871701	IME	GCF_000317305.3	Bacteria	Actinobacteriota	Actinomycetia	Mycobacteriales	Mycobacteriaceae	Mycobacterium	Mycobacterium_neoaurum_A	shedu	Shedu
NC_023036_1845777..1871701	IME	GCF_000317305.3	Bacteria	Actinobacteriota	Actinomycetia	Mycobacteriales	Mycobacteriaceae	Mycobacterium	Mycobacterium_neoaurum_A	shedu	Shedu
NC_023045_1200847..1258798	ICE	GCF_000439495.1	Bacteria	Proteobacteria	Gammaproteobacteria	Enterobacterales	Alteromonadaceae	Alteromonas	Alteromonas_mediterranea	AbiE	Abi
NC_023045_1200847..1258798	ICE	GCF_000439495.1	Bacteria	Proteobacteria	Gammaproteobacteria	Enterobacterales	Alteromonadaceae	Alteromonas	Alteromonas_mediterranea	AbiE	Abi
NC_023045_1200847..1258798	ICE	GCF_000439495.1	Bacteria	Proteobacteria	Gammaproteobacteria	Enterobacterales	Alteromonadaceae	Alteromonas	Alteromonas_mediterranea	AbiE	Abi
NC_023045_1200847..1258798	ICE	GCF_000439495.1	Bacteria	Proteobacteria	Gammaproteobacteria	Enterobacterales	Alteromonadaceae	Alteromonas	Alteromonas_mediterranea	AbiE	Abi
NC_023045_1200847..1258798	ICE	GCF_000439495.1	Bacteria	Proteobacteria	Gammaproteobacteria	Enterobacterales	Alteromonadaceae	Alteromonas	Alteromonas_mediterranea	DMS_other	DMS
NC_023045_1200847..1258798	ICE	GCF_000439495.1	Bacteria	Proteobacteria	Gammaproteobacteria	Enterobacterales	Alteromonadaceae	Alteromonas	Alteromonas_mediterranea	DMS_other	DMS
NC_023045_1200847..1258798	ICE	GCF_000439495.1	Bacteria	Proteobacteria	Gammaproteobacteria	Enterobacterales	Alteromonadaceae	Alteromonas	Alteromonas_mediterranea	DMS_other	DMS
NC_023045_1200847..1258798	ICE	GCF_000439495.1	Bacteria	Proteobacteria	Gammaproteobacteria	Enterobacterales	Alteromonadaceae	Alteromonas	Alteromonas_mediterranea	DMS_other	DMS
NC_023045_1200847..1258798	ICE	GCF_000439495.1	Bacteria	Proteobacteria	Gammaproteobacteria	Enterobacterales	Alteromonadaceae	Alteromonas	Alteromonas_mediterranea	DMS_other	DMS
NC_023045_1200847..1258798	ICE	GCF_000439495.1	Bacteria	Proteobacteria	Gammaproteobacteria	Enterobacterales	Alteromonadaceae	Alteromonas	Alteromonas_mediterranea	DMS_other	DMS
NC_023045_1200847..1258798	ICE	GCF_000439495.1	Bacteria	Proteobacteria	Gammaproteobacteria	Enterobacterales	Alteromonadaceae	Alteromonas	Alteromonas_mediterranea	RM_type_I	RM
NC_023045_1200847..1258798	ICE	GCF_000439495.1	Bacteria	Proteobacteria	Gammaproteobacteria	Enterobacterales	Alteromonadaceae	Alteromonas	Alteromonas_mediterranea	RM_type_I	RM
NC_023045_1200847..1258798	ICE	GCF_000439495.1	Bacteria	Proteobacteria	Gammaproteobacteria	Enterobacterales	Alteromonadaceae	Alteromonas	Alteromonas_mediterranea	RM_type_I	RM
NC_023045_1200847..1258798	ICE	GCF_000439495.1	Bacteria	Proteobacteria	Gammaproteobacteria	Enterobacterales	Alteromonadaceae	Alteromonas	Alteromonas_mediterranea	RM_type_I	RM
NC_023045_1200847..1258798	ICE	GCF_000439495.1	Bacteria	Proteobacteria	Gammaproteobacteria	Enterobacterales	Alteromonadaceae	Alteromonas	Alteromonas_mediterranea	RM_type_II	RM
NC_023045_1200847..1258798	ICE	GCF_000439495.1	Bacteria	Proteobacteria	Gammaproteobacteria	Enterobacterales	Alteromonadaceae	Alteromonas	Alteromonas_mediterranea	RM_type_II	RM
NC_023045_1200847..1258798	ICE	GCF_000439495.1	Bacteria	Proteobacteria	Gammaproteobacteria	Enterobacterales	Alteromonadaceae	Alteromonas	Alteromonas_mediterranea	RM_type_II	RM
NC_023045_1200847..1258798	ICE	GCF_000439495.1	Bacteria	Proteobacteria	Gammaproteobacteria	Enterobacterales	Alteromonadaceae	Alteromonas	Alteromonas_mediterranea	RM_type_II	RM
NC_023066_2754491..2865608	ICE	GCF_000508765.1	Bacteria	Proteobacteria	Gammaproteobacteria	Pseudomonadales	Pseudomonadaceae	Pseudomonas	Pseudomonas_aeruginosa	cbass_other	CBASS
NC_023066_2754491..2865608	ICE	GCF_000508765.1	Bacteria	Proteobacteria	Gammaproteobacteria	Pseudomonadales	Pseudomonadaceae	Pseudomonas	Pseudomonas_aeruginosa	cbass_other	CBASS
NC_023066_2754491..2865608	ICE	GCF_000508765.1	Bacteria	Proteobacteria	Gammaproteobacteria	Pseudomonadales	Pseudomonadaceae	Pseudomonas	Pseudomonas_aeruginosa	cbass_other	CBASS
NC_023066_2754491..2865608	ICE	GCF_000508765.1	Bacteria	Proteobacteria	Gammaproteobacteria	Pseudomonadales	Pseudomonadaceae	Pseudomonas	Pseudomonas_aeruginosa	cbass_other	CBASS
NC_023066_2754491..2865608	ICE	GCF_000508765.1	Bacteria	Proteobacteria	Gammaproteobacteria	Pseudomonadales	Pseudomonadaceae	Pseudomonas	Pseudomonas_aeruginosa	cbass_other	CBASS
NC_023066_2754491..2865608	ICE	GCF_000508765.1	Bacteria	Proteobacteria	Gammaproteobacteria	Pseudomonadales	Pseudomonadaceae	Pseudomonas	Pseudomonas_aeruginosa	cbass_other	CBASS
NC_023066_2754491..2865608	ICE	GCF_000508765.1	Bacteria	Proteobacteria	Gammaproteobacteria	Pseudomonadales	Pseudomonadaceae	Pseudomonas	Pseudomonas_aeruginosa	cbass_other	CBASS
NC_023066_2754491..2865608	ICE	GCF_000508765.1	Bacteria	Proteobacteria	Gammaproteobacteria	Pseudomonadales	Pseudomonadaceae	Pseudomonas	Pseudomonas_aeruginosa	cbass_other	CBASS
NC_023066_2754491..2865608	ICE	GCF_000508765.1	Bacteria	Proteobacteria	Gammaproteobacteria	Pseudomonadales	Pseudomonadaceae	Pseudomonas	Pseudomonas_aeruginosa	cbass_other	CBASS
NC_023066_2754491..2865608	ICE	GCF_000508765.1	Bacteria	Proteobacteria	Gammaproteobacteria	Pseudomonadales	Pseudomonadaceae	Pseudomonas	Pseudomonas_aeruginosa	cbass_other	CBASS
NC_023075_3881165..4089648	ICE	GCF_000510285.1	Bacteria	Proteobacteria	Gammaproteobacteria	Pseudomonadales	Pseudomonadaceae	Pseudomonas_E	Pseudomonas_E_asiatica	thoeris_type_I	Thoeris
NC_023075_3881165..4089648	ICE	GCF_000510285.1	Bacteria	Proteobacteria	Gammaproteobacteria	Pseudomonadales	Pseudomonadaceae	Pseudomonas_E	Pseudomonas_E_asiatica	thoeris_type_I	Thoeris
NC_023075_3881165..4089648	ICE	GCF_000510285.1	Bacteria	Proteobacteria	Gammaproteobacteria	Pseudomonadales	Pseudomonadaceae	Pseudomonas_E	Pseudomonas_E_asiatica	thoeris_type_I	Thoeris
NC_023075_3881165..4089648	ICE	GCF_000510285.1	Bacteria	Proteobacteria	Gammaproteobacteria	Pseudomonadales	Pseudomonadaceae	Pseudomonas_E	Pseudomonas_E_asiatica	thoeris_type_I	Thoeris
NC_023076_3829773..4038256	ICE	GCF_000510325.1	Bacteria	Proteobacteria	Gammaproteobacteria	Pseudomonadales	Pseudomonadaceae	Pseudomonas_E	Pseudomonas_E_asiatica	thoeris_type_I	Thoeris
NC_023076_3829773..4038256	ICE	GCF_000510325.1	Bacteria	Proteobacteria	Gammaproteobacteria	Pseudomonadales	Pseudomonadaceae	Pseudomonas_E	Pseudomonas_E_asiatica	thoeris_type_I	Thoeris
NC_023076_3829773..4038256	ICE	GCF_000510325.1	Bacteria	Proteobacteria	Gammaproteobacteria	Pseudomonadales	Pseudomonadaceae	Pseudomonas_E	Pseudomonas_E_asiatica	thoeris_type_I	Thoeris
NC_023076_3829773..4038256	ICE	GCF_000510325.1	Bacteria	Proteobacteria	Gammaproteobacteria	Pseudomonadales	Pseudomonadaceae	Pseudomonas_E	Pseudomonas_E_asiatica	thoeris_type_I	Thoeris
NC_023149_2412167..2511282	ICE	GCF_000510305.1	Bacteria	Proteobacteria	Gammaproteobacteria	Pseudomonadales	Pseudomonadaceae	Pseudomonas	Pseudomonas_aeruginosa	cbass_other	CBASS
NC_023149_2412167..2511282	ICE	GCF_000510305.1	Bacteria	Proteobacteria	Gammaproteobacteria	Pseudomonadales	Pseudomonadaceae	Pseudomonas	Pseudomonas_aeruginosa	cbass_other	CBASS
NC_023149_2412167..2511282	ICE	GCF_000510305.1	Bacteria	Proteobacteria	Gammaproteobacteria	Pseudomonadales	Pseudomonadaceae	Pseudomonas	Pseudomonas_aeruginosa	cbass_other	CBASS
NC_023149_2412167..2511282	ICE	GCF_000510305.1	Bacteria	Proteobacteria	Gammaproteobacteria	Pseudomonadales	Pseudomonadaceae	Pseudomonas	Pseudomonas_aeruginosa	cbass_other	CBASS
NC_023149_2412167..2511282	ICE	GCF_000510305.1	Bacteria	Proteobacteria	Gammaproteobacteria	Pseudomonadales	Pseudomonadaceae	Pseudomonas	Pseudomonas_aeruginosa	cbass_other	CBASS
NC_023149_2412167..2511282	ICE	GCF_000510305.1	Bacteria	Proteobacteria	Gammaproteobacteria	Pseudomonadales	Pseudomonadaceae	Pseudomonas	Pseudomonas_aeruginosa	cbass_other	CBASS
NC_023149_2412167..2511282	ICE	GCF_000510305.1	Bacteria	Proteobacteria	Gammaproteobacteria	Pseudomonadales	Pseudomonadaceae	Pseudomonas	Pseudomonas_aeruginosa	cbass_other	CBASS
NC_023149_2412167..2511282	ICE	GCF_000510305.1	Bacteria	Proteobacteria	Gammaproteobacteria	Pseudomonadales	Pseudomonadaceae	Pseudomonas	Pseudomonas_aeruginosa	cbass_other	CBASS
NC_023149_2412167..2511282	ICE	GCF_000510305.1	Bacteria	Proteobacteria	Gammaproteobacteria	Pseudomonadales	Pseudomonadaceae	Pseudomonas	Pseudomonas_aeruginosa	cbass_other	CBASS
NC_023149_2412167..2511282	ICE	GCF_000510305.1	Bacteria	Proteobacteria	Gammaproteobacteria	Pseudomonadales	Pseudomonadaceae	Pseudomonas	Pseudomonas_aeruginosa	cbass_other	CBASS
NC_023149_2412167..2511282	ICE	GCF_000510305.1	Bacteria	Proteobacteria	Gammaproteobacteria	Pseudomonadales	Pseudomonadaceae	Pseudomonas	Pseudomonas_aeruginosa	DMS_other	DMS
NC_023149_2412167..2511282	ICE	GCF_000510305.1	Bacteria	Proteobacteria	Gammaproteobacteria	Pseudomonadales	Pseudomonadaceae	Pseudomonas	Pseudomonas_aeruginosa	DMS_other	DMS
NC_023149_2412167..2511282	ICE	GCF_000510305.1	Bacteria	Proteobacteria	Gammaproteobacteria	Pseudomonadales	Pseudomonadaceae	Pseudomonas	Pseudomonas_aeruginosa	DMS_other	DMS
NC_023149_2412167..2511282	ICE	GCF_000510305.1	Bacteria	Proteobacteria	Gammaproteobacteria	Pseudomonadales	Pseudomonadaceae	Pseudomonas	Pseudomonas_aeruginosa	DMS_other	DMS
NZ_AP012323_1052934..1098042	AICE	GCF_001025135.1	Bacteria	Actinobacteriota	Actinomycetia	Actinomycetales	Bifidobacteriaceae	Bifidobacterium	Bifidobacterium_bifidum	GAO_19	GAO
NZ_AP012323_1052934..1098042	AICE	GCF_001025135.1	Bacteria	Actinobacteriota	Actinomycetia	Actinomycetales	Bifidobacteriaceae	Bifidobacterium	Bifidobacterium_bifidum	GAO_19	GAO
NZ_AP012323_1052934..1098042	AICE	GCF_001025135.1	Bacteria	Actinobacteriota	Actinomycetia	Actinomycetales	Bifidobacteriaceae	Bifidobacterium	Bifidobacterium_bifidum	GAO_19	GAO
NZ_AP012323_1052934..1098042	AICE	GCF_001025135.1	Bacteria	Actinobacteriota	Actinomycetia	Actinomycetales	Bifidobacteriaceae	Bifidobacterium	Bifidobacterium_bifidum	GAO_19	GAO
NZ_AP012327_1412726..1492113	ICE	GCF_001042615.1	Bacteria	Actinobacteriota	Actinomycetia	Actinomycetales	Bifidobacteriaceae	Bifidobacterium	Bifidobacterium_kashiwanohense	DMS_other	DMS
NZ_AP012327_1412726..1492113	ICE	GCF_001042615.1	Bacteria	Actinobacteriota	Actinomycetia	Actinomycetales	Bifidobacteriaceae	Bifidobacterium	Bifidobacterium_kashiwanohense	DMS_other	DMS
NZ_AP012327_1412726..1492113	ICE	GCF_001042615.1	Bacteria	Actinobacteriota	Actinomycetia	Actinomycetales	Bifidobacteriaceae	Bifidobacterium	Bifidobacterium_kashiwanohense	DMS_other	DMS
NZ_AP012327_1412726..1492113	ICE	GCF_001042615.1	Bacteria	Actinobacteriota	Actinomycetia	Actinomycetales	Bifidobacteriaceae	Bifidobacterium	Bifidobacterium_kashiwanohense	DMS_other	DMS
NZ_AP012327_1412726..1492113	ICE	GCF_001042615.1	Bacteria	Actinobacteriota	Actinomycetia	Actinomycetales	Bifidobacteriaceae	Bifidobacterium	Bifidobacterium_kashiwanohense	RM_type_III	RM
NZ_AP012327_1412726..1492113	ICE	GCF_001042615.1	Bacteria	Actinobacteriota	Actinomycetia	Actinomycetales	Bifidobacteriaceae	Bifidobacterium	Bifidobacterium_kashiwanohense	RM_type_III	RM
NZ_AP012327_1412726..1492113	ICE	GCF_001042615.1	Bacteria	Actinobacteriota	Actinomycetia	Actinomycetales	Bifidobacteriaceae	Bifidobacterium	Bifidobacterium_kashiwanohense	RM_type_III	RM
NZ_AP012327_1412726..1492113	ICE	GCF_001042615.1	Bacteria	Actinobacteriota	Actinomycetia	Actinomycetales	Bifidobacteriaceae	Bifidobacterium	Bifidobacterium_kashiwanohense	RM_type_III	RM
NZ_AP012541_484806..546485	IME	GCF_000829035.1	Bacteria	Firmicutes	Bacilli	Lactobacillales	Lactobacillaceae	Lacticaseibacillus	Lacticaseibacillus_paracasei	DMS_other	DMS
NZ_AP012541_484806..546485	IME	GCF_000829035.1	Bacteria	Firmicutes	Bacilli	Lactobacillales	Lactobacillaceae	Lacticaseibacillus	Lacticaseibacillus_paracasei	DMS_other	DMS
NZ_AP012541_484806..546485	IME	GCF_000829035.1	Bacteria	Firmicutes	Bacilli	Lactobacillales	Lactobacillaceae	Lacticaseibacillus	Lacticaseibacillus_paracasei	DMS_other	DMS
NZ_AP012541_484806..546485	IME	GCF_000829035.1	Bacteria	Firmicutes	Bacilli	Lactobacillales	Lactobacillaceae	Lacticaseibacillus	Lacticaseibacillus_paracasei	DMS_other	DMS
NZ_AP012541_484806..546485	IME	GCF_000829035.1	Bacteria	Firmicutes	Bacilli	Lactobacillales	Lactobacillaceae	Lacticaseibacillus	Lacticaseibacillus_paracasei	DMS_other	DMS
NZ_AP012541_484806..546485	IME	GCF_000829035.1	Bacteria	Firmicutes	Bacilli	Lactobacillales	Lactobacillaceae	Lacticaseibacillus	Lacticaseibacillus_paracasei	DMS_other	DMS
NZ_AP012541_484806..546485	IME	GCF_000829035.1	Bacteria	Firmicutes	Bacilli	Lactobacillales	Lactobacillaceae	Lacticaseibacillus	Lacticaseibacillus_paracasei	RM_type_I	RM
NZ_AP012541_484806..546485	IME	GCF_000829035.1	Bacteria	Firmicutes	Bacilli	Lactobacillales	Lactobacillaceae	Lacticaseibacillus	Lacticaseibacillus_paracasei	RM_type_I	RM
NZ_AP012541_484806..546485	IME	GCF_000829035.1	Bacteria	Firmicutes	Bacilli	Lactobacillales	Lactobacillaceae	Lacticaseibacillus	Lacticaseibacillus_paracasei	RM_type_I	RM
NZ_AP012541_484806..546485	IME	GCF_000829035.1	Bacteria	Firmicutes	Bacilli	Lactobacillales	Lactobacillaceae	Lacticaseibacillus	Lacticaseibacillus_paracasei	RM_type_I	RM
NZ_AP012541_484806..546485	IME	GCF_000829035.1	Bacteria	Firmicutes	Bacilli	Lactobacillales	Lactobacillaceae	Lacticaseibacillus	Lacticaseibacillus_paracasei	RM_type_I	RM
NZ_AP012541_484806..546485	IME	GCF_000829035.1	Bacteria	Firmicutes	Bacilli	Lactobacillales	Lactobacillaceae	Lacticaseibacillus	Lacticaseibacillus_paracasei	RM_type_I	RM
NZ_AP013063_2720303..2749227	IME	GCF_000828775.1	Bacteria	Proteobacteria	Gammaproteobacteria	Enterobacterales	Enterobacteriaceae	Serratia	Serratia_marcescens_K	DMS_other	DMS
NZ_AP013063_2720303..2749227	IME	GCF_000828775.1	Bacteria	Proteobacteria	Gammaproteobacteria	Enterobacterales	Enterobacteriaceae	Serratia	Serratia_marcescens_K	DMS_other	DMS
NZ_AP013063_2720303..2749227	IME	GCF_000828775.1	Bacteria	Proteobacteria	Gammaproteobacteria	Enterobacterales	Enterobacteriaceae	Serratia	Serratia_marcescens_K	DMS_other	DMS
NZ_AP013063_2720303..2749227	IME	GCF_000828775.1	Bacteria	Proteobacteria	Gammaproteobacteria	Enterobacterales	Enterobacteriaceae	Serratia	Serratia_marcescens_K	DMS_other	DMS
NZ_AP013063_2720303..2749227	IME	GCF_000828775.1	Bacteria	Proteobacteria	Gammaproteobacteria	Enterobacterales	Enterobacteriaceae	Serratia	Serratia_marcescens_K	RM_type_III	RM
NZ_AP013063_2720303..2749227	IME	GCF_000828775.1	Bacteria	Proteobacteria	Gammaproteobacteria	Enterobacterales	Enterobacteriaceae	Serratia	Serratia_marcescens_K	RM_type_III	RM
NZ_AP013063_2720303..2749227	IME	GCF_000828775.1	Bacteria	Proteobacteria	Gammaproteobacteria	Enterobacterales	Enterobacteriaceae	Serratia	Serratia_marcescens_K	RM_type_III	RM
NZ_AP013063_2720303..2749227	IME	GCF_000828775.1	Bacteria	Proteobacteria	Gammaproteobacteria	Enterobacterales	Enterobacteriaceae	Serratia	Serratia_marcescens_K	RM_type_III	RM
NZ_AP013063_2720303..2749227	IME	GCF_000828775.1	Bacteria	Proteobacteria	Gammaproteobacteria	Enterobacterales	Enterobacteriaceae	Serratia	Serratia_marcescens_K	thoeris_type_I	Thoeris
NZ_AP013063_2720303..2749227	IME	GCF_000828775.1	Bacteria	Proteobacteria	Gammaproteobacteria	Enterobacterales	Enterobacteriaceae	Serratia	Serratia_marcescens_K	thoeris_type_I	Thoeris
NZ_AP013063_2720303..2749227	IME	GCF_000828775.1	Bacteria	Proteobacteria	Gammaproteobacteria	Enterobacterales	Enterobacteriaceae	Serratia	Serratia_marcescens_K	thoeris_type_I	Thoeris
NZ_AP013063_2720303..2749227	IME	GCF_000828775.1	Bacteria	Proteobacteria	Gammaproteobacteria	Enterobacterales	Enterobacteriaceae	Serratia	Serratia_marcescens_K	thoeris_type_I	Thoeris
NZ_AP013072_360470..420602	ICE	GCF_000478925.1	Bacteria	Firmicutes	Bacilli	Lactobacillales	Streptococcaceae	Streptococcus	Streptococcus_anginosus	AbiE	Abi
NZ_AP013072_360470..420602	ICE	GCF_000478925.1	Bacteria	Firmicutes	Bacilli	Lactobacillales	Streptococcaceae	Streptococcus	Streptococcus_anginosus	AbiE	Abi
NZ_AP013072_360470..420602	ICE	GCF_000478925.1	Bacteria	Firmicutes	Bacilli	Lactobacillales	Streptococcaceae	Streptococcus	Streptococcus_anginosus	AbiE	Abi
NZ_AP013072_360470..420602	ICE	GCF_000478925.1	Bacteria	Firmicutes	Bacilli	Lactobacillales	Streptococcaceae	Streptococcus	Streptococcus_anginosus	AbiE	Abi
NZ_AP013103_39414..154980	ICE	GCF_012871055.1	Bacteria	Proteobacteria	Alphaproteobacteria	Rhizobiales	Xanthobacteraceae	Bradyrhizobium	Bradyrhizobium_elkanii	cbass_type_IIs	CBASS
NZ_AP013103_39414..154980	ICE	GCF_012871055.1	Bacteria	Proteobacteria	Alphaproteobacteria	Rhizobiales	Xanthobacteraceae	Bradyrhizobium	Bradyrhizobium_elkanii	cbass_type_IIs	CBASS
NZ_AP013103_39414..154980	ICE	GCF_012871055.1	Bacteria	Proteobacteria	Alphaproteobacteria	Rhizobiales	Xanthobacteraceae	Bradyrhizobium	Bradyrhizobium_elkanii	cbass_type_IIs	CBASS
NZ_AP013103_39414..154980	ICE	GCF_012871055.1	Bacteria	Proteobacteria	Alphaproteobacteria	Rhizobiales	Xanthobacteraceae	Bradyrhizobium	Bradyrhizobium_elkanii	cbass_type_IIs	CBASS
NZ_AP013103_39414..154980	ICE	GCF_012871055.1	Bacteria	Proteobacteria	Alphaproteobacteria	Rhizobiales	Xanthobacteraceae	Bradyrhizobium	Bradyrhizobium_elkanii	cbass_type_IIs	CBASS
NZ_AP013103_39414..154980	ICE	GCF_012871055.1	Bacteria	Proteobacteria	Alphaproteobacteria	Rhizobiales	Xanthobacteraceae	Bradyrhizobium	Bradyrhizobium_elkanii	cbass_type_IIs	CBASS
NZ_AP013103_39414..154980	ICE	GCF_012871055.1	Bacteria	Proteobacteria	Alphaproteobacteria	Rhizobiales	Xanthobacteraceae	Bradyrhizobium	Bradyrhizobium_elkanii	cbass_type_IIs	CBASS
NZ_AP013103_39414..154980	ICE	GCF_012871055.1	Bacteria	Proteobacteria	Alphaproteobacteria	Rhizobiales	Xanthobacteraceae	Bradyrhizobium	Bradyrhizobium_elkanii	cbass_type_IIs	CBASS
NZ_AP014597_1333391..1345602	IME	GCF_002355195.1	Bacteria	Bacteroidota	Bacteroidia	Bacteroidales	Bacteroidaceae	Prevotella	Prevotella_intermedia	ietAS	ietAS
NZ_AP014597_1333391..1345602	IME	GCF_002355195.1	Bacteria	Bacteroidota	Bacteroidia	Bacteroidales	Bacteroidaceae	Prevotella	Prevotella_intermedia	ietAS	ietAS
NZ_AP014597_1333391..1345602	IME	GCF_002355195.1	Bacteria	Bacteroidota	Bacteroidia	Bacteroidales	Bacteroidaceae	Prevotella	Prevotella_intermedia	ietAS	ietAS
NZ_AP014597_1333391..1345602	IME	GCF_002355195.1	Bacteria	Bacteroidota	Bacteroidia	Bacteroidales	Bacteroidaceae	Prevotella	Prevotella_intermedia	ietAS	ietAS
NZ_AP014651_5233625..5342651	ICE	GCF_001547955.1	Bacteria	Proteobacteria	Gammaproteobacteria	Pseudomonadales	Pseudomonadaceae	Pseudomonas	Pseudomonas_aeruginosa	DMS_other	DMS
NZ_AP014651_5233625..5342651	ICE	GCF_001547955.1	Bacteria	Proteobacteria	Gammaproteobacteria	Pseudomonadales	Pseudomonadaceae	Pseudomonas	Pseudomonas_aeruginosa	DMS_other	DMS
NZ_AP014651_5233625..5342651	ICE	GCF_001547955.1	Bacteria	Proteobacteria	Gammaproteobacteria	Pseudomonadales	Pseudomonadaceae	Pseudomonas	Pseudomonas_aeruginosa	DMS_other	DMS
NZ_AP014651_5233625..5342651	ICE	GCF_001547955.1	Bacteria	Proteobacteria	Gammaproteobacteria	Pseudomonadales	Pseudomonadaceae	Pseudomonas	Pseudomonas_aeruginosa	DMS_other	DMS
NZ_AP014651_5233625..5342651	ICE	GCF_001547955.1	Bacteria	Proteobacteria	Gammaproteobacteria	Pseudomonadales	Pseudomonadaceae	Pseudomonas	Pseudomonas_aeruginosa	DMS_other	DMS
NZ_AP014651_5233625..5342651	ICE	GCF_001547955.1	Bacteria	Proteobacteria	Gammaproteobacteria	Pseudomonadales	Pseudomonadaceae	Pseudomonas	Pseudomonas_aeruginosa	DMS_other	DMS
NZ_AP014651_5233625..5342651	ICE	GCF_001547955.1	Bacteria	Proteobacteria	Gammaproteobacteria	Pseudomonadales	Pseudomonadaceae	Pseudomonas	Pseudomonas_aeruginosa	ietAS	ietAS
NZ_AP014651_5233625..5342651	ICE	GCF_001547955.1	Bacteria	Proteobacteria	Gammaproteobacteria	Pseudomonadales	Pseudomonadaceae	Pseudomonas	Pseudomonas_aeruginosa	ietAS	ietAS
NZ_AP014651_5233625..5342651	ICE	GCF_001547955.1	Bacteria	Proteobacteria	Gammaproteobacteria	Pseudomonadales	Pseudomonadaceae	Pseudomonas	Pseudomonas_aeruginosa	ietAS	ietAS
NZ_AP014651_5233625..5342651	ICE	GCF_001547955.1	Bacteria	Proteobacteria	Gammaproteobacteria	Pseudomonadales	Pseudomonadaceae	Pseudomonas	Pseudomonas_aeruginosa	ietAS	ietAS
NZ_AP014651_5233625..5342651	ICE	GCF_001547955.1	Bacteria	Proteobacteria	Gammaproteobacteria	Pseudomonadales	Pseudomonadaceae	Pseudomonas	Pseudomonas_aeruginosa	RM_type_III	RM
NZ_AP014651_5233625..5342651	ICE	GCF_001547955.1	Bacteria	Proteobacteria	Gammaproteobacteria	Pseudomonadales	Pseudomonadaceae	Pseudomonas	Pseudomonas_aeruginosa	RM_type_III	RM
NZ_AP014651_5233625..5342651	ICE	GCF_001547955.1	Bacteria	Proteobacteria	Gammaproteobacteria	Pseudomonadales	Pseudomonadaceae	Pseudomonas	Pseudomonas_aeruginosa	RM_type_III	RM
NZ_AP014651_5233625..5342651	ICE	GCF_001547955.1	Bacteria	Proteobacteria	Gammaproteobacteria	Pseudomonadales	Pseudomonadaceae	Pseudomonas	Pseudomonas_aeruginosa	RM_type_III	RM
NZ_AP014652_24482..72894	IME	GCF_001549655.1	Bacteria	Firmicutes	Bacilli	Staphylococcales	Staphylococcaceae	Staphylococcus	Staphylococcus_aureus	lamassu_other	Lamassu
NZ_AP014652_24482..72894	IME	GCF_001549655.1	Bacteria	Firmicutes	Bacilli	Staphylococcales	Staphylococcaceae	Staphylococcus	Staphylococcus_aureus	lamassu_other	Lamassu
NZ_AP014652_24482..72894	IME	GCF_001549655.1	Bacteria	Firmicutes	Bacilli	Staphylococcales	Staphylococcaceae	Staphylococcus	Staphylococcus_aureus	lamassu_type_I	Lamassu
NZ_AP014652_24482..72894	IME	GCF_001549655.1	Bacteria	Firmicutes	Bacilli	Staphylococcales	Staphylococcaceae	Staphylococcus	Staphylococcus_aureus	lamassu_type_I	Lamassu
NZ_AP014652_24482..72894	IME	GCF_001549655.1	Bacteria	Firmicutes	Bacilli	Staphylococcales	Staphylococcaceae	Staphylococcus	Staphylococcus_aureus	lamassu_type_I	Lamassu
NZ_AP014652_24482..72894	IME	GCF_001549655.1	Bacteria	Firmicutes	Bacilli	Staphylococcales	Staphylococcaceae	Staphylococcus	Staphylococcus_aureus	lamassu_type_I	Lamassu
NZ_AP014653_24482..72894	IME	GCF_001549675.1	Bacteria	Firmicutes	Bacilli	Staphylococcales	Staphylococcaceae	Staphylococcus	Staphylococcus_aureus	lamassu_other	Lamassu
NZ_AP014653_24482..72894	IME	GCF_001549675.1	Bacteria	Firmicutes	Bacilli	Staphylococcales	Staphylococcaceae	Staphylococcus	Staphylococcus_aureus	lamassu_other	Lamassu
NZ_AP014653_24482..72894	IME	GCF_001549675.1	Bacteria	Firmicutes	Bacilli	Staphylococcales	Staphylococcaceae	Staphylococcus	Staphylococcus_aureus	lamassu_type_I	Lamassu
NZ_AP014653_24482..72894	IME	GCF_001549675.1	Bacteria	Firmicutes	Bacilli	Staphylococcales	Staphylococcaceae	Staphylococcus	Staphylococcus_aureus	lamassu_type_I	Lamassu
NZ_AP014653_24482..72894	IME	GCF_001549675.1	Bacteria	Firmicutes	Bacilli	Staphylococcales	Staphylococcaceae	Staphylococcus	Staphylococcus_aureus	lamassu_type_I	Lamassu
NZ_AP014653_24482..72894	IME	GCF_001549675.1	Bacteria	Firmicutes	Bacilli	Staphylococcales	Staphylococcaceae	Staphylococcus	Staphylococcus_aureus	lamassu_type_I	Lamassu
NZ_AP014839_2416751..2515044	ICE	GCF_001548135.1	Bacteria	Proteobacteria	Gammaproteobacteria	Pseudomonadales	Pseudomonadaceae	Pseudomonas	Pseudomonas_aeruginosa	cbass_other	CBASS
NZ_AP014839_2416751..2515044	ICE	GCF_001548135.1	Bacteria	Proteobacteria	Gammaproteobacteria	Pseudomonadales	Pseudomonadaceae	Pseudomonas	Pseudomonas_aeruginosa	cbass_other	CBASS
NZ_AP014839_2416751..2515044	ICE	GCF_001548135.1	Bacteria	Proteobacteria	Gammaproteobacteria	Pseudomonadales	Pseudomonadaceae	Pseudomonas	Pseudomonas_aeruginosa	cbass_other	CBASS
NZ_AP014839_2416751..2515044	ICE	GCF_001548135.1	Bacteria	Proteobacteria	Gammaproteobacteria	Pseudomonadales	Pseudomonadaceae	Pseudomonas	Pseudomonas_aeruginosa	cbass_other	CBASS
NZ_AP014839_2416751..2515044	ICE	GCF_001548135.1	Bacteria	Proteobacteria	Gammaproteobacteria	Pseudomonadales	Pseudomonadaceae	Pseudomonas	Pseudomonas_aeruginosa	cbass_other	CBASS
NZ_AP014839_2416751..2515044	ICE	GCF_001548135.1	Bacteria	Proteobacteria	Gammaproteobacteria	Pseudomonadales	Pseudomonadaceae	Pseudomonas	Pseudomonas_aeruginosa	cbass_other	CBASS
NZ_AP014839_2416751..2515044	ICE	GCF_001548135.1	Bacteria	Proteobacteria	Gammaproteobacteria	Pseudomonadales	Pseudomonadaceae	Pseudomonas	Pseudomonas_aeruginosa	cbass_other	CBASS
NZ_AP014839_2416751..2515044	ICE	GCF_001548135.1	Bacteria	Proteobacteria	Gammaproteobacteria	Pseudomonadales	Pseudomonadaceae	Pseudomonas	Pseudomonas_aeruginosa	cbass_other	CBASS
NZ_AP014839_2416751..2515044	ICE	GCF_001548135.1	Bacteria	Proteobacteria	Gammaproteobacteria	Pseudomonadales	Pseudomonadaceae	Pseudomonas	Pseudomonas_aeruginosa	cbass_other	CBASS
NZ_AP014839_2416751..2515044	ICE	GCF_001548135.1	Bacteria	Proteobacteria	Gammaproteobacteria	Pseudomonadales	Pseudomonadaceae	Pseudomonas	Pseudomonas_aeruginosa	cbass_other	CBASS
NZ_AP014862_1645992..1768012	ICE	GCF_002355475.1	Bacteria	Proteobacteria	Gammaproteobacteria	Pseudomonadales	Pseudomonadaceae	Pseudomonas_F	Pseudomonas_F_furukawaii	AbiE	Abi
NZ_AP014862_1645992..1768012	ICE	GCF_002355475.1	Bacteria	Proteobacteria	Gammaproteobacteria	Pseudomonadales	Pseudomonadaceae	Pseudomonas_F	Pseudomonas_F_furukawaii	AbiE	Abi
NZ_AP014862_1645992..1768012	ICE	GCF_002355475.1	Bacteria	Proteobacteria	Gammaproteobacteria	Pseudomonadales	Pseudomonadaceae	Pseudomonas_F	Pseudomonas_F_furukawaii	AbiE	Abi
NZ_AP014862_1645992..1768012	ICE	GCF_002355475.1	Bacteria	Proteobacteria	Gammaproteobacteria	Pseudomonadales	Pseudomonadaceae	Pseudomonas_F	Pseudomonas_F_furukawaii	AbiE	Abi
NZ_AP014862_1645992..1768012	ICE	GCF_002355475.1	Bacteria	Proteobacteria	Gammaproteobacteria	Pseudomonadales	Pseudomonadaceae	Pseudomonas_F	Pseudomonas_F_furukawaii	gabija	Gabija
NZ_AP014862_1645992..1768012	ICE	GCF_002355475.1	Bacteria	Proteobacteria	Gammaproteobacteria	Pseudomonadales	Pseudomonadaceae	Pseudomonas_F	Pseudomonas_F_furukawaii	gabija	Gabija
NZ_AP014862_1645992..1768012	ICE	GCF_002355475.1	Bacteria	Proteobacteria	Gammaproteobacteria	Pseudomonadales	Pseudomonadaceae	Pseudomonas_F	Pseudomonas_F_furukawaii	gabija	Gabija
NZ_AP014862_1645992..1768012	ICE	GCF_002355475.1	Bacteria	Proteobacteria	Gammaproteobacteria	Pseudomonadales	Pseudomonadaceae	Pseudomonas_F	Pseudomonas_F_furukawaii	gabija	Gabija
NZ_AP014925_2055606..2124828	ICE	GCF_001548195.1	Bacteria	Bacteroidota	Bacteroidia	Bacteroidales	Bacteroidaceae	Prevotella	Prevotella_intermedia	gabija	Gabija
NZ_AP014925_2055606..2124828	ICE	GCF_001548195.1	Bacteria	Bacteroidota	Bacteroidia	Bacteroidales	Bacteroidaceae	Prevotella	Prevotella_intermedia	gabija	Gabija
NZ_AP014925_2055606..2124828	ICE	GCF_001548195.1	Bacteria	Bacteroidota	Bacteroidia	Bacteroidales	Bacteroidaceae	Prevotella	Prevotella_intermedia	gabija	Gabija
NZ_AP014925_2055606..2124828	ICE	GCF_001548195.1	Bacteria	Bacteroidota	Bacteroidia	Bacteroidales	Bacteroidaceae	Prevotella	Prevotella_intermedia	gabija	Gabija
NZ_AP014926_559313..588404	IME	GCF_001548195.1	Bacteria	Bacteroidota	Bacteroidia	Bacteroidales	Bacteroidaceae	Prevotella	Prevotella_intermedia	DMS_other	DMS
NZ_AP014926_559313..588404	IME	GCF_001548195.1	Bacteria	Bacteroidota	Bacteroidia	Bacteroidales	Bacteroidaceae	Prevotella	Prevotella_intermedia	DMS_other	DMS
NZ_AP014926_559313..588404	IME	GCF_001548195.1	Bacteria	Bacteroidota	Bacteroidia	Bacteroidales	Bacteroidaceae	Prevotella	Prevotella_intermedia	DMS_other	DMS
NZ_AP014926_559313..588404	IME	GCF_001548195.1	Bacteria	Bacteroidota	Bacteroidia	Bacteroidales	Bacteroidaceae	Prevotella	Prevotella_intermedia	DMS_other	DMS
NZ_AP014926_559313..588404	IME	GCF_001548195.1	Bacteria	Bacteroidota	Bacteroidia	Bacteroidales	Bacteroidaceae	Prevotella	Prevotella_intermedia	DMS_other	DMS
NZ_AP014926_559313..588404	IME	GCF_001548195.1	Bacteria	Bacteroidota	Bacteroidia	Bacteroidales	Bacteroidaceae	Prevotella	Prevotella_intermedia	DMS_other	DMS
NZ_AP014926_559313..588404	IME	GCF_001548195.1	Bacteria	Bacteroidota	Bacteroidia	Bacteroidales	Bacteroidaceae	Prevotella	Prevotella_intermedia	DMS_other	DMS
NZ_AP014926_559313..588404	IME	GCF_001548195.1	Bacteria	Bacteroidota	Bacteroidia	Bacteroidales	Bacteroidaceae	Prevotella	Prevotella_intermedia	DMS_other	DMS
NZ_AP014926_559313..588404	IME	GCF_001548195.1	Bacteria	Bacteroidota	Bacteroidia	Bacteroidales	Bacteroidaceae	Prevotella	Prevotella_intermedia	RM_type_I	RM
NZ_AP014926_559313..588404	IME	GCF_001548195.1	Bacteria	Bacteroidota	Bacteroidia	Bacteroidales	Bacteroidaceae	Prevotella	Prevotella_intermedia	RM_type_I	RM
NZ_AP014926_559313..588404	IME	GCF_001548195.1	Bacteria	Bacteroidota	Bacteroidia	Bacteroidales	Bacteroidaceae	Prevotella	Prevotella_intermedia	RM_type_I	RM
NZ_AP014926_559313..588404	IME	GCF_001548195.1	Bacteria	Bacteroidota	Bacteroidia	Bacteroidales	Bacteroidaceae	Prevotella	Prevotella_intermedia	RM_type_I	RM
NZ_AP014926_559313..588404	IME	GCF_001548195.1	Bacteria	Bacteroidota	Bacteroidia	Bacteroidales	Bacteroidaceae	Prevotella	Prevotella_intermedia	RM_type_I	RM
NZ_AP014926_559313..588404	IME	GCF_001548195.1	Bacteria	Bacteroidota	Bacteroidia	Bacteroidales	Bacteroidaceae	Prevotella	Prevotella_intermedia	RM_type_I	RM
NZ_AP014926_559313..588404	IME	GCF_001548195.1	Bacteria	Bacteroidota	Bacteroidia	Bacteroidales	Bacteroidaceae	Prevotella	Prevotella_intermedia	RM_type_I	RM
NZ_AP014926_559313..588404	IME	GCF_001548195.1	Bacteria	Bacteroidota	Bacteroidia	Bacteroidales	Bacteroidaceae	Prevotella	Prevotella_intermedia	RM_type_I	RM
NZ_AP014940_4826843..4876691	IME	GCF_002355975.1	Bacteria	Proteobacteria	Gammaproteobacteria	Xanthomonadales	Xanthomonadaceae	Lysobacter	Lysobacter_enzymogenes	gabija	Gabija
NZ_AP014940_4826843..4876691	IME	GCF_002355975.1	Bacteria	Proteobacteria	Gammaproteobacteria	Xanthomonadales	Xanthomonadaceae	Lysobacter	Lysobacter_enzymogenes	gabija	Gabija
NZ_AP014940_4826843..4876691	IME	GCF_002355975.1	Bacteria	Proteobacteria	Gammaproteobacteria	Xanthomonadales	Xanthomonadaceae	Lysobacter	Lysobacter_enzymogenes	gabija	Gabija
NZ_AP014940_4826843..4876691	IME	GCF_002355975.1	Bacteria	Proteobacteria	Gammaproteobacteria	Xanthomonadales	Xanthomonadaceae	Lysobacter	Lysobacter_enzymogenes	gabija	Gabija
NZ_AP014940_4826843..4876691	IME	GCF_002355975.1	Bacteria	Proteobacteria	Gammaproteobacteria	Xanthomonadales	Xanthomonadaceae	Lysobacter	Lysobacter_enzymogenes	septu_type_I	Septu
NZ_AP014940_4826843..4876691	IME	GCF_002355975.1	Bacteria	Proteobacteria	Gammaproteobacteria	Xanthomonadales	Xanthomonadaceae	Lysobacter	Lysobacter_enzymogenes	septu_type_I	Septu
NZ_AP014940_4826843..4876691	IME	GCF_002355975.1	Bacteria	Proteobacteria	Gammaproteobacteria	Xanthomonadales	Xanthomonadaceae	Lysobacter	Lysobacter_enzymogenes	septu_type_I	Septu
NZ_AP014940_4826843..4876691	IME	GCF_002355975.1	Bacteria	Proteobacteria	Gammaproteobacteria	Xanthomonadales	Xanthomonadaceae	Lysobacter	Lysobacter_enzymogenes	septu_type_I	Septu
NZ_AP017302_2527206..2615773	ICE	GCF_001548335.1	Bacteria	Proteobacteria	Gammaproteobacteria	Pseudomonadales	Pseudomonadaceae	Pseudomonas	Pseudomonas_aeruginosa	DMS_other	DMS
NZ_AP017302_2527206..2615773	ICE	GCF_001548335.1	Bacteria	Proteobacteria	Gammaproteobacteria	Pseudomonadales	Pseudomonadaceae	Pseudomonas	Pseudomonas_aeruginosa	DMS_other	DMS
NZ_AP017302_2527206..2615773	ICE	GCF_001548335.1	Bacteria	Proteobacteria	Gammaproteobacteria	Pseudomonadales	Pseudomonadaceae	Pseudomonas	Pseudomonas_aeruginosa	DMS_other	DMS
NZ_AP017302_2527206..2615773	ICE	GCF_001548335.1	Bacteria	Proteobacteria	Gammaproteobacteria	Pseudomonadales	Pseudomonadaceae	Pseudomonas	Pseudomonas_aeruginosa	DMS_other	DMS
NZ_AP017302_2527206..2615773	ICE	GCF_001548335.1	Bacteria	Proteobacteria	Gammaproteobacteria	Pseudomonadales	Pseudomonadaceae	Pseudomonas	Pseudomonas_aeruginosa	DMS_other	DMS
NZ_AP017302_2527206..2615773	ICE	GCF_001548335.1	Bacteria	Proteobacteria	Gammaproteobacteria	Pseudomonadales	Pseudomonadaceae	Pseudomonas	Pseudomonas_aeruginosa	DMS_other	DMS
NZ_AP017302_2527206..2615773	ICE	GCF_001548335.1	Bacteria	Proteobacteria	Gammaproteobacteria	Pseudomonadales	Pseudomonadaceae	Pseudomonas	Pseudomonas_aeruginosa	DMS_other	DMS
NZ_AP017302_2527206..2615773	ICE	GCF_001548335.1	Bacteria	Proteobacteria	Gammaproteobacteria	Pseudomonadales	Pseudomonadaceae	Pseudomonas	Pseudomonas_aeruginosa	DMS_other	DMS
NZ_AP017302_2527206..2615773	ICE	GCF_001548335.1	Bacteria	Proteobacteria	Gammaproteobacteria	Pseudomonadales	Pseudomonadaceae	Pseudomonas	Pseudomonas_aeruginosa	DMS_other	DMS
NZ_AP017302_2527206..2615773	ICE	GCF_001548335.1	Bacteria	Proteobacteria	Gammaproteobacteria	Pseudomonadales	Pseudomonadaceae	Pseudomonas	Pseudomonas_aeruginosa	DMS_other	DMS
NZ_AP017302_2527206..2615773	ICE	GCF_001548335.1	Bacteria	Proteobacteria	Gammaproteobacteria	Pseudomonadales	Pseudomonadaceae	Pseudomonas	Pseudomonas_aeruginosa	DMS_other	DMS
NZ_AP017302_2527206..2615773	ICE	GCF_001548335.1	Bacteria	Proteobacteria	Gammaproteobacteria	Pseudomonadales	Pseudomonadaceae	Pseudomonas	Pseudomonas_aeruginosa	DMS_other	DMS
NZ_AP017652_701345..768478	ICE	GCF_002355895.1	Bacteria	Firmicutes	Bacilli	Lactobacillales	Streptococcaceae	Streptococcus	Streptococcus_sp002355895	gabija	Gabija
NZ_AP017652_701345..768478	ICE	GCF_002355895.1	Bacteria	Firmicutes	Bacilli	Lactobacillales	Streptococcaceae	Streptococcus	Streptococcus_sp002355895	gabija	Gabija
NZ_AP017652_701345..768478	ICE	GCF_002355895.1	Bacteria	Firmicutes	Bacilli	Lactobacillales	Streptococcaceae	Streptococcus	Streptococcus_sp002355895	gabija	Gabija
NZ_AP017652_701345..768478	ICE	GCF_002355895.1	Bacteria	Firmicutes	Bacilli	Lactobacillales	Streptococcaceae	Streptococcus	Streptococcus_sp002355895	gabija	Gabija
NZ_AP017898_3323892..3500305	ICE	GCF_003609835.1	Bacteria	Proteobacteria	Alphaproteobacteria	Sphingomonadales	Sphingomonadaceae	Sphingopyxis	Sphingopyxis_sp003609835	DMS_other	DMS
NZ_AP017898_3323892..3500305	ICE	GCF_003609835.1	Bacteria	Proteobacteria	Alphaproteobacteria	Sphingomonadales	Sphingomonadaceae	Sphingopyxis	Sphingopyxis_sp003609835	DMS_other	DMS
NZ_AP017898_3323892..3500305	ICE	GCF_003609835.1	Bacteria	Proteobacteria	Alphaproteobacteria	Sphingomonadales	Sphingomonadaceae	Sphingopyxis	Sphingopyxis_sp003609835	DMS_other	DMS
NZ_AP017898_3323892..3500305	ICE	GCF_003609835.1	Bacteria	Proteobacteria	Alphaproteobacteria	Sphingomonadales	Sphingomonadaceae	Sphingopyxis	Sphingopyxis_sp003609835	DMS_other	DMS
NZ_AP017898_3323892..3500305	ICE	GCF_003609835.1	Bacteria	Proteobacteria	Alphaproteobacteria	Sphingomonadales	Sphingomonadaceae	Sphingopyxis	Sphingopyxis_sp003609835	DMS_other	DMS
NZ_AP017898_3323892..3500305	ICE	GCF_003609835.1	Bacteria	Proteobacteria	Alphaproteobacteria	Sphingomonadales	Sphingomonadaceae	Sphingopyxis	Sphingopyxis_sp003609835	DMS_other	DMS
NZ_AP017898_3323892..3500305	ICE	GCF_003609835.1	Bacteria	Proteobacteria	Alphaproteobacteria	Sphingomonadales	Sphingomonadaceae	Sphingopyxis	Sphingopyxis_sp003609835	DMS_other	DMS
NZ_AP017898_3323892..3500305	ICE	GCF_003609835.1	Bacteria	Proteobacteria	Alphaproteobacteria	Sphingomonadales	Sphingomonadaceae	Sphingopyxis	Sphingopyxis_sp003609835	DMS_other	DMS
NZ_AP017898_766534..823578	ICE	GCF_003609835.1	Bacteria	Proteobacteria	Alphaproteobacteria	Sphingomonadales	Sphingomonadaceae	Sphingopyxis	Sphingopyxis_sp003609835	DMS_other	DMS
NZ_AP017898_766534..823578	ICE	GCF_003609835.1	Bacteria	Proteobacteria	Alphaproteobacteria	Sphingomonadales	Sphingomonadaceae	Sphingopyxis	Sphingopyxis_sp003609835	DMS_other	DMS
NZ_AP017898_766534..823578	ICE	GCF_003609835.1	Bacteria	Proteobacteria	Alphaproteobacteria	Sphingomonadales	Sphingomonadaceae	Sphingopyxis	Sphingopyxis_sp003609835	DMS_other	DMS
NZ_AP017898_766534..823578	ICE	GCF_003609835.1	Bacteria	Proteobacteria	Alphaproteobacteria	Sphingomonadales	Sphingomonadaceae	Sphingopyxis	Sphingopyxis_sp003609835	DMS_other	DMS
NZ_AP017935_1297645..1422794	ICE	GCF_002370395.1	Bacteria	Firmicutes	Bacilli	Lactobacillales	Lactobacillaceae	Leuconostoc	Leuconostoc_suionicum	DMS_other	DMS
NZ_AP017935_1297645..1422794	ICE	GCF_002370395.1	Bacteria	Firmicutes	Bacilli	Lactobacillales	Lactobacillaceae	Leuconostoc	Leuconostoc_suionicum	DMS_other	DMS
NZ_AP017935_1297645..1422794	ICE	GCF_002370395.1	Bacteria	Firmicutes	Bacilli	Lactobacillales	Lactobacillaceae	Leuconostoc	Leuconostoc_suionicum	DMS_other	DMS
NZ_AP017935_1297645..1422794	ICE	GCF_002370395.1	Bacteria	Firmicutes	Bacilli	Lactobacillales	Lactobacillaceae	Leuconostoc	Leuconostoc_suionicum	DMS_other	DMS
NZ_AP017935_1297645..1422794	ICE	GCF_002370395.1	Bacteria	Firmicutes	Bacilli	Lactobacillales	Lactobacillaceae	Leuconostoc	Leuconostoc_suionicum	RM_type_II	RM
NZ_AP017935_1297645..1422794	ICE	GCF_002370395.1	Bacteria	Firmicutes	Bacilli	Lactobacillales	Lactobacillaceae	Leuconostoc	Leuconostoc_suionicum	RM_type_II	RM
NZ_AP017935_1297645..1422794	ICE	GCF_002370395.1	Bacteria	Firmicutes	Bacilli	Lactobacillales	Lactobacillaceae	Leuconostoc	Leuconostoc_suionicum	RM_type_II	RM
NZ_AP017935_1297645..1422794	ICE	GCF_002370395.1	Bacteria	Firmicutes	Bacilli	Lactobacillales	Lactobacillaceae	Leuconostoc	Leuconostoc_suionicum	RM_type_II	RM
NZ_AP017971_1050551..1104336	ICE	GCF_002357995.1	Bacteria	Firmicutes	Bacilli	Lactobacillales	Streptococcaceae	Streptococcus	Streptococcus_pneumoniae	gabija	Gabija
NZ_AP017971_1050551..1104336	ICE	GCF_002357995.1	Bacteria	Firmicutes	Bacilli	Lactobacillales	Streptococcaceae	Streptococcus	Streptococcus_pneumoniae	gabija	Gabija
NZ_AP017971_1050551..1104336	ICE	GCF_002357995.1	Bacteria	Firmicutes	Bacilli	Lactobacillales	Streptococcaceae	Streptococcus	Streptococcus_pneumoniae	gabija	Gabija
NZ_AP017971_1050551..1104336	ICE	GCF_002357995.1	Bacteria	Firmicutes	Bacilli	Lactobacillales	Streptococcaceae	Streptococcus	Streptococcus_pneumoniae	gabija	Gabija
NZ_AP018042_5180929..5413522	ICE	GCF_002356295.1	Bacteria	Bacteroidota	Bacteroidia	Bacteroidales	Marinifilaceae	Labilibaculum	Labilibaculum_antarcticum	RM_type_IIG	RM
NZ_AP018042_5180929..5413522	ICE	GCF_002356295.1	Bacteria	Bacteroidota	Bacteroidia	Bacteroidales	Marinifilaceae	Labilibaculum	Labilibaculum_antarcticum	RM_type_IIG	RM
NZ_AP018049_1527724..1538584	IME	GCF_003609775.1	Bacteria	Bacteroidota	Bacteroidia	Bacteroidales	Bacteroidaceae	Prevotella	Prevotella_melaninogenica_A	ietAS	ietAS
NZ_AP018049_1527724..1538584	IME	GCF_003609775.1	Bacteria	Bacteroidota	Bacteroidia	Bacteroidales	Bacteroidaceae	Prevotella	Prevotella_melaninogenica_A	ietAS	ietAS
NZ_AP018049_1527724..1538584	IME	GCF_003609775.1	Bacteria	Bacteroidota	Bacteroidia	Bacteroidales	Bacteroidaceae	Prevotella	Prevotella_melaninogenica_A	ietAS	ietAS
NZ_AP018049_1527724..1538584	IME	GCF_003609775.1	Bacteria	Bacteroidota	Bacteroidia	Bacteroidales	Bacteroidaceae	Prevotella	Prevotella_melaninogenica_A	ietAS	ietAS
NZ_AP018281_2748177..2776890	IME	GCF_002368355.1	Bacteria	Cyanobacteria	Cyanobacteriia	Cyanobacteriales	Xenococcaceae	Pleurocapsa	Pleurocapsa_sp002368355	DMS_other	DMS
NZ_AP018281_2748177..2776890	IME	GCF_002368355.1	Bacteria	Cyanobacteria	Cyanobacteriia	Cyanobacteriales	Xenococcaceae	Pleurocapsa	Pleurocapsa_sp002368355	DMS_other	DMS
NZ_AP018281_2748177..2776890	IME	GCF_002368355.1	Bacteria	Cyanobacteria	Cyanobacteriia	Cyanobacteriales	Xenococcaceae	Pleurocapsa	Pleurocapsa_sp002368355	DMS_other	DMS
NZ_AP018281_2748177..2776890	IME	GCF_002368355.1	Bacteria	Cyanobacteria	Cyanobacteriia	Cyanobacteriales	Xenococcaceae	Pleurocapsa	Pleurocapsa_sp002368355	DMS_other	DMS
NZ_AP018281_2748177..2776890	IME	GCF_002368355.1	Bacteria	Cyanobacteria	Cyanobacteriia	Cyanobacteriales	Xenococcaceae	Pleurocapsa	Pleurocapsa_sp002368355	hma	Hma
NZ_AP018281_2748177..2776890	IME	GCF_002368355.1	Bacteria	Cyanobacteria	Cyanobacteriia	Cyanobacteriales	Xenococcaceae	Pleurocapsa	Pleurocapsa_sp002368355	hma	Hma
NZ_AP018281_2748177..2776890	IME	GCF_002368355.1	Bacteria	Cyanobacteria	Cyanobacteriia	Cyanobacteriales	Xenococcaceae	Pleurocapsa	Pleurocapsa_sp002368355	hma	Hma
NZ_AP018281_2748177..2776890	IME	GCF_002368355.1	Bacteria	Cyanobacteria	Cyanobacteriia	Cyanobacteriales	Xenococcaceae	Pleurocapsa	Pleurocapsa_sp002368355	hma	Hma
NZ_AP018281_2748177..2776890	IME	GCF_002368355.1	Bacteria	Cyanobacteria	Cyanobacteriia	Cyanobacteriales	Xenococcaceae	Pleurocapsa	Pleurocapsa_sp002368355	hma	Hma
NZ_AP018281_2748177..2776890	IME	GCF_002368355.1	Bacteria	Cyanobacteria	Cyanobacteriia	Cyanobacteriales	Xenococcaceae	Pleurocapsa	Pleurocapsa_sp002368355	hma	Hma
NZ_AP018400_952404..999749	IME	GCF_003609975.1	Bacteria	Firmicutes	Bacilli	Lactobacillales	Streptococcaceae	Streptococcus	Streptococcus_ruminantium	cbass_type_II	CBASS
NZ_AP018400_952404..999749	IME	GCF_003609975.1	Bacteria	Firmicutes	Bacilli	Lactobacillales	Streptococcaceae	Streptococcus	Streptococcus_ruminantium	cbass_type_II	CBASS
NZ_AP018400_952404..999749	IME	GCF_003609975.1	Bacteria	Firmicutes	Bacilli	Lactobacillales	Streptococcaceae	Streptococcus	Streptococcus_ruminantium	cbass_type_II	CBASS
NZ_AP018400_952404..999749	IME	GCF_003609975.1	Bacteria	Firmicutes	Bacilli	Lactobacillales	Streptococcaceae	Streptococcus	Streptococcus_ruminantium	cbass_type_II	CBASS
NZ_AP018400_952404..999749	IME	GCF_003609975.1	Bacteria	Firmicutes	Bacilli	Lactobacillales	Streptococcaceae	Streptococcus	Streptococcus_ruminantium	cbass_type_II	CBASS
NZ_AP018400_952404..999749	IME	GCF_003609975.1	Bacteria	Firmicutes	Bacilli	Lactobacillales	Streptococcaceae	Streptococcus	Streptococcus_ruminantium	cbass_type_II	CBASS
NZ_AP018400_952404..999749	IME	GCF_003609975.1	Bacteria	Firmicutes	Bacilli	Lactobacillales	Streptococcaceae	Streptococcus	Streptococcus_ruminantium	cbass_type_II	CBASS
NZ_AP018400_952404..999749	IME	GCF_003609975.1	Bacteria	Firmicutes	Bacilli	Lactobacillales	Streptococcaceae	Streptococcus	Streptococcus_ruminantium	cbass_type_II	CBASS
NZ_AP018400_952404..999749	IME	GCF_003609975.1	Bacteria	Firmicutes	Bacilli	Lactobacillales	Streptococcaceae	Streptococcus	Streptococcus_ruminantium	cbass_type_II	CBASS
NZ_AP018400_952404..999749	IME	GCF_003609975.1	Bacteria	Firmicutes	Bacilli	Lactobacillales	Streptococcaceae	Streptococcus	Streptococcus_ruminantium	cbass_type_II	CBASS
NZ_AP018400_952404..999749	IME	GCF_003609975.1	Bacteria	Firmicutes	Bacilli	Lactobacillales	Streptococcaceae	Streptococcus	Streptococcus_ruminantium	septu_other	Septu
NZ_AP018400_952404..999749	IME	GCF_003609975.1	Bacteria	Firmicutes	Bacilli	Lactobacillales	Streptococcaceae	Streptococcus	Streptococcus_ruminantium	septu_other	Septu
NZ_AP018400_952404..999749	IME	GCF_003609975.1	Bacteria	Firmicutes	Bacilli	Lactobacillales	Streptococcaceae	Streptococcus	Streptococcus_ruminantium	septu_other	Septu
NZ_AP018400_952404..999749	IME	GCF_003609975.1	Bacteria	Firmicutes	Bacilli	Lactobacillales	Streptococcaceae	Streptococcus	Streptococcus_ruminantium	septu_other	Septu
NZ_AP018449_3400821..3449765	ICE	GCF_003966895.1	Bacteria	Firmicutes_C	Negativicutes	Sporomusales	Sporomusaceae	Methylomusa	Methylomusa_anaerophila	AbiE	Abi
NZ_AP018449_3400821..3449765	ICE	GCF_003966895.1	Bacteria	Firmicutes_C	Negativicutes	Sporomusales	Sporomusaceae	Methylomusa	Methylomusa_anaerophila	AbiE	Abi
NZ_AP018449_3400821..3449765	ICE	GCF_003966895.1	Bacteria	Firmicutes_C	Negativicutes	Sporomusales	Sporomusaceae	Methylomusa	Methylomusa_anaerophila	AbiE	Abi
NZ_AP018449_3400821..3449765	ICE	GCF_003966895.1	Bacteria	Firmicutes_C	Negativicutes	Sporomusales	Sporomusaceae	Methylomusa	Methylomusa_anaerophila	AbiE	Abi
NZ_AP018532_1734570..1849332	ICE	GCF_003574015.1	Bacteria	Firmicutes_A	Clostridia	Oscillospirales	Oscillospiraceae	Dysosmobacter	Dysosmobacter_welbionis	AbiL	Abi
NZ_AP018532_1734570..1849332	ICE	GCF_003574015.1	Bacteria	Firmicutes_A	Clostridia	Oscillospirales	Oscillospiraceae	Dysosmobacter	Dysosmobacter_welbionis	AbiL	Abi
NZ_AP018532_1734570..1849332	ICE	GCF_003574015.1	Bacteria	Firmicutes_A	Clostridia	Oscillospirales	Oscillospiraceae	Dysosmobacter	Dysosmobacter_welbionis	AbiL	Abi
NZ_AP018532_1734570..1849332	ICE	GCF_003574015.1	Bacteria	Firmicutes_A	Clostridia	Oscillospirales	Oscillospiraceae	Dysosmobacter	Dysosmobacter_welbionis	AbiL	Abi
NZ_AP018532_1734570..1849332	ICE	GCF_003574015.1	Bacteria	Firmicutes_A	Clostridia	Oscillospirales	Oscillospiraceae	Dysosmobacter	Dysosmobacter_welbionis	cbass_type_II	CBASS
NZ_AP018532_1734570..1849332	ICE	GCF_003574015.1	Bacteria	Firmicutes_A	Clostridia	Oscillospirales	Oscillospiraceae	Dysosmobacter	Dysosmobacter_welbionis	cbass_type_II	CBASS
NZ_AP018532_1734570..1849332	ICE	GCF_003574015.1	Bacteria	Firmicutes_A	Clostridia	Oscillospirales	Oscillospiraceae	Dysosmobacter	Dysosmobacter_welbionis	cbass_type_II	CBASS
NZ_AP018532_1734570..1849332	ICE	GCF_003574015.1	Bacteria	Firmicutes_A	Clostridia	Oscillospirales	Oscillospiraceae	Dysosmobacter	Dysosmobacter_welbionis	cbass_type_II	CBASS
NZ_AP018532_1734570..1849332	ICE	GCF_003574015.1	Bacteria	Firmicutes_A	Clostridia	Oscillospirales	Oscillospiraceae	Dysosmobacter	Dysosmobacter_welbionis	cbass_type_II	CBASS
NZ_AP018532_1734570..1849332	ICE	GCF_003574015.1	Bacteria	Firmicutes_A	Clostridia	Oscillospirales	Oscillospiraceae	Dysosmobacter	Dysosmobacter_welbionis	cbass_type_II	CBASS
NZ_AP018532_1734570..1849332	ICE	GCF_003574015.1	Bacteria	Firmicutes_A	Clostridia	Oscillospirales	Oscillospiraceae	Dysosmobacter	Dysosmobacter_welbionis	cbass_type_II	CBASS
NZ_AP018532_1734570..1849332	ICE	GCF_003574015.1	Bacteria	Firmicutes_A	Clostridia	Oscillospirales	Oscillospiraceae	Dysosmobacter	Dysosmobacter_welbionis	cbass_type_II	CBASS
NZ_AP018532_1734570..1849332	ICE	GCF_003574015.1	Bacteria	Firmicutes_A	Clostridia	Oscillospirales	Oscillospiraceae	Dysosmobacter	Dysosmobacter_welbionis	wadjet_type_I	Wadjet
NZ_AP018532_1734570..1849332	ICE	GCF_003574015.1	Bacteria	Firmicutes_A	Clostridia	Oscillospirales	Oscillospiraceae	Dysosmobacter	Dysosmobacter_welbionis	wadjet_type_I	Wadjet
NZ_AP018532_1734570..1849332	ICE	GCF_003574015.1	Bacteria	Firmicutes_A	Clostridia	Oscillospirales	Oscillospiraceae	Dysosmobacter	Dysosmobacter_welbionis	wadjet_type_I	Wadjet
NZ_AP018532_1734570..1849332	ICE	GCF_003574015.1	Bacteria	Firmicutes_A	Clostridia	Oscillospirales	Oscillospiraceae	Dysosmobacter	Dysosmobacter_welbionis	wadjet_type_I	Wadjet
NZ_AP018532_1734570..1849332	ICE	GCF_003574015.1	Bacteria	Firmicutes_A	Clostridia	Oscillospirales	Oscillospiraceae	Dysosmobacter	Dysosmobacter_welbionis	wadjet_type_I	Wadjet
NZ_AP018532_1734570..1849332	ICE	GCF_003574015.1	Bacteria	Firmicutes_A	Clostridia	Oscillospirales	Oscillospiraceae	Dysosmobacter	Dysosmobacter_welbionis	wadjet_type_I	Wadjet
NZ_AP018532_1734570..1849332	ICE	GCF_003574015.1	Bacteria	Firmicutes_A	Clostridia	Oscillospirales	Oscillospiraceae	Dysosmobacter	Dysosmobacter_welbionis	wadjet_type_I	Wadjet
NZ_AP018532_1734570..1849332	ICE	GCF_003574015.1	Bacteria	Firmicutes_A	Clostridia	Oscillospirales	Oscillospiraceae	Dysosmobacter	Dysosmobacter_welbionis	wadjet_type_I	Wadjet
NZ_AP018532_1734570..1849332	ICE	GCF_003574015.1	Bacteria	Firmicutes_A	Clostridia	Oscillospirales	Oscillospiraceae	Dysosmobacter	Dysosmobacter_welbionis	wadjet_type_I	Wadjet
NZ_AP018532_1734570..1849332	ICE	GCF_003574015.1	Bacteria	Firmicutes_A	Clostridia	Oscillospirales	Oscillospiraceae	Dysosmobacter	Dysosmobacter_welbionis	wadjet_type_I	Wadjet
NZ_AP018532_2277380..2339414	ICE	GCF_003574015.1	Bacteria	Firmicutes_A	Clostridia	Oscillospirales	Oscillospiraceae	Dysosmobacter	Dysosmobacter_welbionis	DMS_other	DMS
NZ_AP018532_2277380..2339414	ICE	GCF_003574015.1	Bacteria	Firmicutes_A	Clostridia	Oscillospirales	Oscillospiraceae	Dysosmobacter	Dysosmobacter_welbionis	DMS_other	DMS
NZ_AP018532_2277380..2339414	ICE	GCF_003574015.1	Bacteria	Firmicutes_A	Clostridia	Oscillospirales	Oscillospiraceae	Dysosmobacter	Dysosmobacter_welbionis	DMS_other	DMS
NZ_AP018532_2277380..2339414	ICE	GCF_003574015.1	Bacteria	Firmicutes_A	Clostridia	Oscillospirales	Oscillospiraceae	Dysosmobacter	Dysosmobacter_welbionis	DMS_other	DMS
NZ_AP018532_263592..300277	IME	GCF_003574015.1	Bacteria	Firmicutes_A	Clostridia	Oscillospirales	Oscillospiraceae	Dysosmobacter	Dysosmobacter_welbionis	AbiE	Abi
NZ_AP018532_263592..300277	IME	GCF_003574015.1	Bacteria	Firmicutes_A	Clostridia	Oscillospirales	Oscillospiraceae	Dysosmobacter	Dysosmobacter_welbionis	AbiE	Abi
NZ_AP018532_263592..300277	IME	GCF_003574015.1	Bacteria	Firmicutes_A	Clostridia	Oscillospirales	Oscillospiraceae	Dysosmobacter	Dysosmobacter_welbionis	AbiE	Abi
NZ_AP018532_263592..300277	IME	GCF_003574015.1	Bacteria	Firmicutes_A	Clostridia	Oscillospirales	Oscillospiraceae	Dysosmobacter	Dysosmobacter_welbionis	AbiE	Abi
NZ_AP018560_514541..656523	ICE	GCF_003967035.1	Bacteria	Proteobacteria	Gammaproteobacteria	Xanthomonadales	Rhodanobacteraceae	Aerosticca	Aerosticca_soli	cbass_other	CBASS
NZ_AP018560_514541..656523	ICE	GCF_003967035.1	Bacteria	Proteobacteria	Gammaproteobacteria	Xanthomonadales	Rhodanobacteraceae	Aerosticca	Aerosticca_soli	cbass_other	CBASS
NZ_AP018560_514541..656523	ICE	GCF_003967035.1	Bacteria	Proteobacteria	Gammaproteobacteria	Xanthomonadales	Rhodanobacteraceae	Aerosticca	Aerosticca_soli	cbass_other	CBASS
NZ_AP018560_514541..656523	ICE	GCF_003967035.1	Bacteria	Proteobacteria	Gammaproteobacteria	Xanthomonadales	Rhodanobacteraceae	Aerosticca	Aerosticca_soli	cbass_other	CBASS
NZ_AP018560_514541..656523	ICE	GCF_003967035.1	Bacteria	Proteobacteria	Gammaproteobacteria	Xanthomonadales	Rhodanobacteraceae	Aerosticca	Aerosticca_soli	cbass_other	CBASS
NZ_AP018560_514541..656523	ICE	GCF_003967035.1	Bacteria	Proteobacteria	Gammaproteobacteria	Xanthomonadales	Rhodanobacteraceae	Aerosticca	Aerosticca_soli	cbass_other	CBASS
NZ_AP018560_514541..656523	ICE	GCF_003967035.1	Bacteria	Proteobacteria	Gammaproteobacteria	Xanthomonadales	Rhodanobacteraceae	Aerosticca	Aerosticca_soli	cbass_other	CBASS
NZ_AP018560_514541..656523	ICE	GCF_003967035.1	Bacteria	Proteobacteria	Gammaproteobacteria	Xanthomonadales	Rhodanobacteraceae	Aerosticca	Aerosticca_soli	cbass_other	CBASS
NZ_AP018560_514541..656523	ICE	GCF_003967035.1	Bacteria	Proteobacteria	Gammaproteobacteria	Xanthomonadales	Rhodanobacteraceae	Aerosticca	Aerosticca_soli	cbass_other	CBASS
NZ_AP018560_514541..656523	ICE	GCF_003967035.1	Bacteria	Proteobacteria	Gammaproteobacteria	Xanthomonadales	Rhodanobacteraceae	Aerosticca	Aerosticca_soli	cbass_other	CBASS
NZ_AP018664_3569535..3617590	ICE	GCF_003967075.1	Bacteria	Proteobacteria	Alphaproteobacteria	Sphingomonadales	Sphingomonadaceae	Sphingobium	Sphingobium_amiense	AbiE	Abi
NZ_AP018664_3569535..3617590	ICE	GCF_003967075.1	Bacteria	Proteobacteria	Alphaproteobacteria	Sphingomonadales	Sphingomonadaceae	Sphingobium	Sphingobium_amiense	AbiE	Abi
NZ_AP018664_3569535..3617590	ICE	GCF_003967075.1	Bacteria	Proteobacteria	Alphaproteobacteria	Sphingomonadales	Sphingomonadaceae	Sphingobium	Sphingobium_amiense	AbiE	Abi
NZ_AP018664_3569535..3617590	ICE	GCF_003967075.1	Bacteria	Proteobacteria	Alphaproteobacteria	Sphingomonadales	Sphingomonadaceae	Sphingobium	Sphingobium_amiense	AbiE	Abi
NZ_AP018664_791403..839505	ICE	GCF_003967075.1	Bacteria	Proteobacteria	Alphaproteobacteria	Sphingomonadales	Sphingomonadaceae	Sphingobium	Sphingobium_amiense	qatABCD	qatABCD
NZ_AP018664_791403..839505	ICE	GCF_003967075.1	Bacteria	Proteobacteria	Alphaproteobacteria	Sphingomonadales	Sphingomonadaceae	Sphingobium	Sphingobium_amiense	qatABCD	qatABCD
NZ_AP018664_791403..839505	ICE	GCF_003967075.1	Bacteria	Proteobacteria	Alphaproteobacteria	Sphingomonadales	Sphingomonadaceae	Sphingobium	Sphingobium_amiense	qatABCD	qatABCD
NZ_AP018664_791403..839505	ICE	GCF_003967075.1	Bacteria	Proteobacteria	Alphaproteobacteria	Sphingomonadales	Sphingomonadaceae	Sphingobium	Sphingobium_amiense	qatABCD	qatABCD
NZ_AP018664_791403..839505	ICE	GCF_003967075.1	Bacteria	Proteobacteria	Alphaproteobacteria	Sphingomonadales	Sphingomonadaceae	Sphingobium	Sphingobium_amiense	qatABCD	qatABCD
NZ_AP018664_791403..839505	ICE	GCF_003967075.1	Bacteria	Proteobacteria	Alphaproteobacteria	Sphingomonadales	Sphingomonadaceae	Sphingobium	Sphingobium_amiense	qatABCD	qatABCD
NZ_AP018664_791403..839505	ICE	GCF_003967075.1	Bacteria	Proteobacteria	Alphaproteobacteria	Sphingomonadales	Sphingomonadaceae	Sphingobium	Sphingobium_amiense	qatABCD	qatABCD
NZ_AP018664_791403..839505	ICE	GCF_003967075.1	Bacteria	Proteobacteria	Alphaproteobacteria	Sphingomonadales	Sphingomonadaceae	Sphingobium	Sphingobium_amiense	qatABCD	qatABCD
NZ_AP018711_3354287..3376047	IME	GCF_003967095.1	Bacteria	Proteobacteria	Alphaproteobacteria	Sphingomonadales	Sphingomonadaceae	Sphingosinicella	Sphingosinicella_microcystinivorans	cbass_type_II	CBASS
NZ_AP018711_3354287..3376047	IME	GCF_003967095.1	Bacteria	Proteobacteria	Alphaproteobacteria	Sphingomonadales	Sphingomonadaceae	Sphingosinicella	Sphingosinicella_microcystinivorans	cbass_type_II	CBASS
NZ_AP018711_3354287..3376047	IME	GCF_003967095.1	Bacteria	Proteobacteria	Alphaproteobacteria	Sphingomonadales	Sphingomonadaceae	Sphingosinicella	Sphingosinicella_microcystinivorans	cbass_type_II	CBASS
NZ_AP018711_3354287..3376047	IME	GCF_003967095.1	Bacteria	Proteobacteria	Alphaproteobacteria	Sphingomonadales	Sphingomonadaceae	Sphingosinicella	Sphingosinicella_microcystinivorans	cbass_type_II	CBASS
NZ_AP018711_3354287..3376047	IME	GCF_003967095.1	Bacteria	Proteobacteria	Alphaproteobacteria	Sphingomonadales	Sphingomonadaceae	Sphingosinicella	Sphingosinicella_microcystinivorans	cbass_type_II	CBASS
NZ_AP018711_3354287..3376047	IME	GCF_003967095.1	Bacteria	Proteobacteria	Alphaproteobacteria	Sphingomonadales	Sphingomonadaceae	Sphingosinicella	Sphingosinicella_microcystinivorans	cbass_type_II	CBASS
NZ_AP018711_3354287..3376047	IME	GCF_003967095.1	Bacteria	Proteobacteria	Alphaproteobacteria	Sphingomonadales	Sphingomonadaceae	Sphingosinicella	Sphingosinicella_microcystinivorans	cbass_type_II	CBASS
NZ_AP018711_3354287..3376047	IME	GCF_003967095.1	Bacteria	Proteobacteria	Alphaproteobacteria	Sphingomonadales	Sphingomonadaceae	Sphingosinicella	Sphingosinicella_microcystinivorans	cbass_type_II	CBASS
NZ_AP018738_2290590..2322891	IME	GCF_000974685.2	Bacteria	Proteobacteria	Gammaproteobacteria	Burkholderiales	Gallionellaceae	Ferriphaselus	Ferriphaselus_amnicola	DMS_other	DMS
NZ_AP018738_2290590..2322891	IME	GCF_000974685.2	Bacteria	Proteobacteria	Gammaproteobacteria	Burkholderiales	Gallionellaceae	Ferriphaselus	Ferriphaselus_amnicola	DMS_other	DMS
NZ_AP018738_2290590..2322891	IME	GCF_000974685.2	Bacteria	Proteobacteria	Gammaproteobacteria	Burkholderiales	Gallionellaceae	Ferriphaselus	Ferriphaselus_amnicola	DMS_other	DMS
NZ_AP018738_2290590..2322891	IME	GCF_000974685.2	Bacteria	Proteobacteria	Gammaproteobacteria	Burkholderiales	Gallionellaceae	Ferriphaselus	Ferriphaselus_amnicola	DMS_other	DMS
NZ_AP018827_471866..531976	IME	GCF_003966695.1	Bacteria	Proteobacteria	Alphaproteobacteria	Caulobacterales	Caulobacteraceae	Asticcacaulis	Asticcacaulis_excentricus_A	RM_type_IIG	RM
NZ_AP018827_471866..531976	IME	GCF_003966695.1	Bacteria	Proteobacteria	Alphaproteobacteria	Caulobacterales	Caulobacteraceae	Asticcacaulis	Asticcacaulis_excentricus_A	RM_type_IIG	RM
NZ_AP018920_5451567..5474451	AICE	GCF_003945385.1	Bacteria	Actinobacteriota	Actinomycetia	Mycobacteriales	Pseudonocardiaceae	Pseudonocardia	Pseudonocardia_autotrophica	RM_type_IV	RM
NZ_AP018920_5451567..5474451	AICE	GCF_003945385.1	Bacteria	Actinobacteriota	Actinomycetia	Mycobacteriales	Pseudonocardiaceae	Pseudonocardia	Pseudonocardia_autotrophica	RM_type_IV	RM
NZ_AP018922_375259..441175	ICE	GCF_003573855.1	Bacteria	Firmicutes	Bacilli	Staphylococcales	Staphylococcaceae	Staphylococcus	Staphylococcus_aureus	AbiD	Abi
NZ_AP018922_375259..441175	ICE	GCF_003573855.1	Bacteria	Firmicutes	Bacilli	Staphylococcales	Staphylococcaceae	Staphylococcus	Staphylococcus_aureus	AbiD	Abi
NZ_AP018922_375259..441175	ICE	GCF_003573855.1	Bacteria	Firmicutes	Bacilli	Staphylococcales	Staphylococcaceae	Staphylococcus	Staphylococcus_aureus	DMS_other	DMS
NZ_AP018922_375259..441175	ICE	GCF_003573855.1	Bacteria	Firmicutes	Bacilli	Staphylococcales	Staphylococcaceae	Staphylococcus	Staphylococcus_aureus	DMS_other	DMS
NZ_AP018922_375259..441175	ICE	GCF_003573855.1	Bacteria	Firmicutes	Bacilli	Staphylococcales	Staphylococcaceae	Staphylococcus	Staphylococcus_aureus	DMS_other	DMS
NZ_AP018922_375259..441175	ICE	GCF_003573855.1	Bacteria	Firmicutes	Bacilli	Staphylococcales	Staphylococcaceae	Staphylococcus	Staphylococcus_aureus	DMS_other	DMS
NZ_AP018935_1313665..1408927	ICE	GCF_003966545.1	Bacteria	Firmicutes	Bacilli	Lactobacillales	Streptococcaceae	Streptococcus	Streptococcus_agalactiae	DMS_other	DMS
NZ_AP018935_1313665..1408927	ICE	GCF_003966545.1	Bacteria	Firmicutes	Bacilli	Lactobacillales	Streptococcaceae	Streptococcus	Streptococcus_agalactiae	DMS_other	DMS
NZ_AP018935_1313665..1408927	ICE	GCF_003966545.1	Bacteria	Firmicutes	Bacilli	Lactobacillales	Streptococcaceae	Streptococcus	Streptococcus_agalactiae	DMS_other	DMS
NZ_AP018935_1313665..1408927	ICE	GCF_003966545.1	Bacteria	Firmicutes	Bacilli	Lactobacillales	Streptococcaceae	Streptococcus	Streptococcus_agalactiae	DMS_other	DMS
NZ_AP018935_1313665..1408927	ICE	GCF_003966545.1	Bacteria	Firmicutes	Bacilli	Lactobacillales	Streptococcaceae	Streptococcus	Streptococcus_agalactiae	DMS_other	DMS
NZ_AP018935_1313665..1408927	ICE	GCF_003966545.1	Bacteria	Firmicutes	Bacilli	Lactobacillales	Streptococcaceae	Streptococcus	Streptococcus_agalactiae	DMS_other	DMS
NZ_AP018935_1313665..1408927	ICE	GCF_003966545.1	Bacteria	Firmicutes	Bacilli	Lactobacillales	Streptococcaceae	Streptococcus	Streptococcus_agalactiae	gabija	Gabija
NZ_AP018935_1313665..1408927	ICE	GCF_003966545.1	Bacteria	Firmicutes	Bacilli	Lactobacillales	Streptococcaceae	Streptococcus	Streptococcus_agalactiae	gabija	Gabija
NZ_AP018935_1313665..1408927	ICE	GCF_003966545.1	Bacteria	Firmicutes	Bacilli	Lactobacillales	Streptococcaceae	Streptococcus	Streptococcus_agalactiae	gabija	Gabija
NZ_AP018935_1313665..1408927	ICE	GCF_003966545.1	Bacteria	Firmicutes	Bacilli	Lactobacillales	Streptococcaceae	Streptococcus	Streptococcus_agalactiae	gabija	Gabija
NZ_AP018935_1313665..1408927	ICE	GCF_003966545.1	Bacteria	Firmicutes	Bacilli	Lactobacillales	Streptococcaceae	Streptococcus	Streptococcus_agalactiae	RM_type_II	RM
NZ_AP018935_1313665..1408927	ICE	GCF_003966545.1	Bacteria	Firmicutes	Bacilli	Lactobacillales	Streptococcaceae	Streptococcus	Streptococcus_agalactiae	RM_type_II	RM
NZ_AP018935_1313665..1408927	ICE	GCF_003966545.1	Bacteria	Firmicutes	Bacilli	Lactobacillales	Streptococcaceae	Streptococcus	Streptococcus_agalactiae	RM_type_II	RM
NZ_AP018935_1313665..1408927	ICE	GCF_003966545.1	Bacteria	Firmicutes	Bacilli	Lactobacillales	Streptococcaceae	Streptococcus	Streptococcus_agalactiae	RM_type_II	RM
NZ_AP018935_1313665..1408927	ICE	GCF_003966545.1	Bacteria	Firmicutes	Bacilli	Lactobacillales	Streptococcaceae	Streptococcus	Streptococcus_agalactiae	RM_type_II	RM
NZ_AP018935_1313665..1408927	ICE	GCF_003966545.1	Bacteria	Firmicutes	Bacilli	Lactobacillales	Streptococcaceae	Streptococcus	Streptococcus_agalactiae	RM_type_II	RM
NZ_AP018935_907226..987148	ICE	GCF_003966545.1	Bacteria	Firmicutes	Bacilli	Lactobacillales	Streptococcaceae	Streptococcus	Streptococcus_agalactiae	cas_type_II-A	Cas
NZ_AP018935_907226..987148	ICE	GCF_003966545.1	Bacteria	Firmicutes	Bacilli	Lactobacillales	Streptococcaceae	Streptococcus	Streptococcus_agalactiae	cas_type_II-A	Cas
NZ_AP018935_907226..987148	ICE	GCF_003966545.1	Bacteria	Firmicutes	Bacilli	Lactobacillales	Streptococcaceae	Streptococcus	Streptococcus_agalactiae	cas_type_II-A	Cas
NZ_AP018935_907226..987148	ICE	GCF_003966545.1	Bacteria	Firmicutes	Bacilli	Lactobacillales	Streptococcaceae	Streptococcus	Streptococcus_agalactiae	cas_type_II-A	Cas
NZ_AP018935_907226..987148	ICE	GCF_003966545.1	Bacteria	Firmicutes	Bacilli	Lactobacillales	Streptococcaceae	Streptococcus	Streptococcus_agalactiae	cas_type_II-A	Cas
NZ_AP018935_907226..987148	ICE	GCF_003966545.1	Bacteria	Firmicutes	Bacilli	Lactobacillales	Streptococcaceae	Streptococcus	Streptococcus_agalactiae	cas_type_II-A	Cas
NZ_AP018935_907226..987148	ICE	GCF_003966545.1	Bacteria	Firmicutes	Bacilli	Lactobacillales	Streptococcaceae	Streptococcus	Streptococcus_agalactiae	cas_type_II-A	Cas
NZ_AP018935_907226..987148	ICE	GCF_003966545.1	Bacteria	Firmicutes	Bacilli	Lactobacillales	Streptococcaceae	Streptococcus	Streptococcus_agalactiae	cas_type_II-A	Cas
NZ_AP018937_912386..1085658	ICE	GCF_003966505.1	Bacteria	Firmicutes	Bacilli	Lactobacillales	Streptococcaceae	Streptococcus	Streptococcus_pneumoniae	AbiE	Abi
NZ_AP018937_912386..1085658	ICE	GCF_003966505.1	Bacteria	Firmicutes	Bacilli	Lactobacillales	Streptococcaceae	Streptococcus	Streptococcus_pneumoniae	AbiE	Abi
NZ_AP018937_912386..1085658	ICE	GCF_003966505.1	Bacteria	Firmicutes	Bacilli	Lactobacillales	Streptococcaceae	Streptococcus	Streptococcus_pneumoniae	AbiE	Abi
NZ_AP018937_912386..1085658	ICE	GCF_003966505.1	Bacteria	Firmicutes	Bacilli	Lactobacillales	Streptococcaceae	Streptococcus	Streptococcus_pneumoniae	AbiE	Abi
NZ_AP019011_532284..723112	ICE	GCF_016110345.1	Bacteria	Proteobacteria	Gammaproteobacteria	Burkholderiales	Rhodocyclaceae	Fluviibacter	Fluviibacter_phosphoraccumulans	AbiE	Abi
NZ_AP019011_532284..723112	ICE	GCF_016110345.1	Bacteria	Proteobacteria	Gammaproteobacteria	Burkholderiales	Rhodocyclaceae	Fluviibacter	Fluviibacter_phosphoraccumulans	AbiE	Abi
NZ_AP019011_532284..723112	ICE	GCF_016110345.1	Bacteria	Proteobacteria	Gammaproteobacteria	Burkholderiales	Rhodocyclaceae	Fluviibacter	Fluviibacter_phosphoraccumulans	AbiE	Abi
NZ_AP019011_532284..723112	ICE	GCF_016110345.1	Bacteria	Proteobacteria	Gammaproteobacteria	Burkholderiales	Rhodocyclaceae	Fluviibacter	Fluviibacter_phosphoraccumulans	AbiE	Abi
NZ_AP019011_532284..723112	ICE	GCF_016110345.1	Bacteria	Proteobacteria	Gammaproteobacteria	Burkholderiales	Rhodocyclaceae	Fluviibacter	Fluviibacter_phosphoraccumulans	AbiE	Abi
NZ_AP019011_532284..723112	ICE	GCF_016110345.1	Bacteria	Proteobacteria	Gammaproteobacteria	Burkholderiales	Rhodocyclaceae	Fluviibacter	Fluviibacter_phosphoraccumulans	AbiE	Abi
NZ_AP019011_532284..723112	ICE	GCF_016110345.1	Bacteria	Proteobacteria	Gammaproteobacteria	Burkholderiales	Rhodocyclaceae	Fluviibacter	Fluviibacter_phosphoraccumulans	AbiE	Abi
NZ_AP019011_532284..723112	ICE	GCF_016110345.1	Bacteria	Proteobacteria	Gammaproteobacteria	Burkholderiales	Rhodocyclaceae	Fluviibacter	Fluviibacter_phosphoraccumulans	AbiE	Abi
NZ_AP019011_532284..723112	ICE	GCF_016110345.1	Bacteria	Proteobacteria	Gammaproteobacteria	Burkholderiales	Rhodocyclaceae	Fluviibacter	Fluviibacter_phosphoraccumulans	DRT_class_I	DRT
NZ_AP019011_532284..723112	ICE	GCF_016110345.1	Bacteria	Proteobacteria	Gammaproteobacteria	Burkholderiales	Rhodocyclaceae	Fluviibacter	Fluviibacter_phosphoraccumulans	DRT_class_I	DRT
NZ_AP019189_1898074..1924216	IME	GCF_003925895.1	Bacteria	Proteobacteria	Gammaproteobacteria	Enterobacterales	Enterobacteriaceae	Escherichia	Escherichia_coli	DMS_other	DMS
NZ_AP019189_1898074..1924216	IME	GCF_003925895.1	Bacteria	Proteobacteria	Gammaproteobacteria	Enterobacterales	Enterobacteriaceae	Escherichia	Escherichia_coli	DMS_other	DMS
NZ_AP019189_1898074..1924216	IME	GCF_003925895.1	Bacteria	Proteobacteria	Gammaproteobacteria	Enterobacterales	Enterobacteriaceae	Escherichia	Escherichia_coli	DMS_other	DMS
NZ_AP019189_1898074..1924216	IME	GCF_003925895.1	Bacteria	Proteobacteria	Gammaproteobacteria	Enterobacterales	Enterobacteriaceae	Escherichia	Escherichia_coli	DMS_other	DMS
NZ_AP019189_1898074..1924216	IME	GCF_003925895.1	Bacteria	Proteobacteria	Gammaproteobacteria	Enterobacterales	Enterobacteriaceae	Escherichia	Escherichia_coli	RM_type_III	RM
NZ_AP019189_1898074..1924216	IME	GCF_003925895.1	Bacteria	Proteobacteria	Gammaproteobacteria	Enterobacterales	Enterobacteriaceae	Escherichia	Escherichia_coli	RM_type_III	RM
NZ_AP019189_1898074..1924216	IME	GCF_003925895.1	Bacteria	Proteobacteria	Gammaproteobacteria	Enterobacterales	Enterobacteriaceae	Escherichia	Escherichia_coli	RM_type_III	RM
NZ_AP019189_1898074..1924216	IME	GCF_003925895.1	Bacteria	Proteobacteria	Gammaproteobacteria	Enterobacterales	Enterobacteriaceae	Escherichia	Escherichia_coli	RM_type_III	RM
NZ_AP019305_1829155..1936381	ICE	GCF_003945405.1	Bacteria	Firmicutes	Bacilli	Staphylococcales	Staphylococcaceae	Staphylococcus	Staphylococcus_aureus	DMS_other	DMS
NZ_AP019305_1829155..1936381	ICE	GCF_003945405.1	Bacteria	Firmicutes	Bacilli	Staphylococcales	Staphylococcaceae	Staphylococcus	Staphylococcus_aureus	DMS_other	DMS
NZ_AP019305_1829155..1936381	ICE	GCF_003945405.1	Bacteria	Firmicutes	Bacilli	Staphylococcales	Staphylococcaceae	Staphylococcus	Staphylococcus_aureus	DMS_other	DMS
NZ_AP019305_1829155..1936381	ICE	GCF_003945405.1	Bacteria	Firmicutes	Bacilli	Staphylococcales	Staphylococcaceae	Staphylococcus	Staphylococcus_aureus	DMS_other	DMS
NZ_AP019305_1829155..1936381	ICE	GCF_003945405.1	Bacteria	Firmicutes	Bacilli	Staphylococcales	Staphylococcaceae	Staphylococcus	Staphylococcus_aureus	gabija	Gabija
NZ_AP019305_1829155..1936381	ICE	GCF_003945405.1	Bacteria	Firmicutes	Bacilli	Staphylococcales	Staphylococcaceae	Staphylococcus	Staphylococcus_aureus	gabija	Gabija
NZ_AP019305_1829155..1936381	ICE	GCF_003945405.1	Bacteria	Firmicutes	Bacilli	Staphylococcales	Staphylococcaceae	Staphylococcus	Staphylococcus_aureus	gabija	Gabija
NZ_AP019305_1829155..1936381	ICE	GCF_003945405.1	Bacteria	Firmicutes	Bacilli	Staphylococcales	Staphylococcaceae	Staphylococcus	Staphylococcus_aureus	gabija	Gabija
NZ_AP019306_1958650..2045042	ICE	GCF_003945425.1	Bacteria	Firmicutes	Bacilli	Staphylococcales	Staphylococcaceae	Staphylococcus	Staphylococcus_aureus	DMS_other	DMS
NZ_AP019306_1958650..2045042	ICE	GCF_003945425.1	Bacteria	Firmicutes	Bacilli	Staphylococcales	Staphylococcaceae	Staphylococcus	Staphylococcus_aureus	DMS_other	DMS
NZ_AP019306_1958650..2045042	ICE	GCF_003945425.1	Bacteria	Firmicutes	Bacilli	Staphylococcales	Staphylococcaceae	Staphylococcus	Staphylococcus_aureus	DMS_other	DMS
NZ_AP019306_1958650..2045042	ICE	GCF_003945425.1	Bacteria	Firmicutes	Bacilli	Staphylococcales	Staphylococcaceae	Staphylococcus	Staphylococcus_aureus	DMS_other	DMS
NZ_AP019306_1958650..2045042	ICE	GCF_003945425.1	Bacteria	Firmicutes	Bacilli	Staphylococcales	Staphylococcaceae	Staphylococcus	Staphylococcus_aureus	gabija	Gabija
NZ_AP019306_1958650..2045042	ICE	GCF_003945425.1	Bacteria	Firmicutes	Bacilli	Staphylococcales	Staphylococcaceae	Staphylococcus	Staphylococcus_aureus	gabija	Gabija
NZ_AP019306_1958650..2045042	ICE	GCF_003945425.1	Bacteria	Firmicutes	Bacilli	Staphylococcales	Staphylococcaceae	Staphylococcus	Staphylococcus_aureus	gabija	Gabija
NZ_AP019306_1958650..2045042	ICE	GCF_003945425.1	Bacteria	Firmicutes	Bacilli	Staphylococcales	Staphylococcaceae	Staphylococcus	Staphylococcus_aureus	gabija	Gabija
NZ_AP019371_2138849..2158920	IME	GCF_004001265.1	Bacteria	Actinobacteriota	Actinomycetia	Mycobacteriales	Micromonosporaceae	Actinoplanes	Actinoplanes_sp004001265	DMS_other	DMS
NZ_AP019371_2138849..2158920	IME	GCF_004001265.1	Bacteria	Actinobacteriota	Actinomycetia	Mycobacteriales	Micromonosporaceae	Actinoplanes	Actinoplanes_sp004001265	DMS_other	DMS
NZ_AP019371_2138849..2158920	IME	GCF_004001265.1	Bacteria	Actinobacteriota	Actinomycetia	Mycobacteriales	Micromonosporaceae	Actinoplanes	Actinoplanes_sp004001265	DMS_other	DMS
NZ_AP019371_2138849..2158920	IME	GCF_004001265.1	Bacteria	Actinobacteriota	Actinomycetia	Mycobacteriales	Micromonosporaceae	Actinoplanes	Actinoplanes_sp004001265	DMS_other	DMS
NZ_AP019371_2138849..2158920	IME	GCF_004001265.1	Bacteria	Actinobacteriota	Actinomycetia	Mycobacteriales	Micromonosporaceae	Actinoplanes	Actinoplanes_sp004001265	DMS_other	DMS
NZ_AP019371_2138849..2158920	IME	GCF_004001265.1	Bacteria	Actinobacteriota	Actinomycetia	Mycobacteriales	Micromonosporaceae	Actinoplanes	Actinoplanes_sp004001265	DMS_other	DMS
NZ_AP019371_2138849..2158920	IME	GCF_004001265.1	Bacteria	Actinobacteriota	Actinomycetia	Mycobacteriales	Micromonosporaceae	Actinoplanes	Actinoplanes_sp004001265	PT_PbeABCD	PT
NZ_AP019371_2138849..2158920	IME	GCF_004001265.1	Bacteria	Actinobacteriota	Actinomycetia	Mycobacteriales	Micromonosporaceae	Actinoplanes	Actinoplanes_sp004001265	PT_PbeABCD	PT
NZ_AP019371_2138849..2158920	IME	GCF_004001265.1	Bacteria	Actinobacteriota	Actinomycetia	Mycobacteriales	Micromonosporaceae	Actinoplanes	Actinoplanes_sp004001265	PT_PbeABCD	PT
NZ_AP019371_2138849..2158920	IME	GCF_004001265.1	Bacteria	Actinobacteriota	Actinomycetia	Mycobacteriales	Micromonosporaceae	Actinoplanes	Actinoplanes_sp004001265	PT_PbeABCD	PT
NZ_AP019620_6676426..6700201	AICE	GCF_009936315.1	Bacteria	Actinobacteriota	Actinomycetia	Streptomycetales	Streptomycetaceae	Streptomyces	Streptomyces_antimycoticus	DMS_other	DMS
NZ_AP019620_6676426..6700201	AICE	GCF_009936315.1	Bacteria	Actinobacteriota	Actinomycetia	Streptomycetales	Streptomycetaceae	Streptomyces	Streptomyces_antimycoticus	DMS_other	DMS
NZ_AP019620_6676426..6700201	AICE	GCF_009936315.1	Bacteria	Actinobacteriota	Actinomycetia	Streptomycetales	Streptomycetaceae	Streptomyces	Streptomyces_antimycoticus	DMS_other	DMS
NZ_AP019620_6676426..6700201	AICE	GCF_009936315.1	Bacteria	Actinobacteriota	Actinomycetia	Streptomycetales	Streptomycetaceae	Streptomyces	Streptomyces_antimycoticus	DMS_other	DMS
NZ_AP019620_6676426..6700201	AICE	GCF_009936315.1	Bacteria	Actinobacteriota	Actinomycetia	Streptomycetales	Streptomycetaceae	Streptomyces	Streptomyces_antimycoticus	DMS_other	DMS
NZ_AP019620_6676426..6700201	AICE	GCF_009936315.1	Bacteria	Actinobacteriota	Actinomycetia	Streptomycetales	Streptomycetaceae	Streptomyces	Streptomyces_antimycoticus	DMS_other	DMS
NZ_AP019620_6676426..6700201	AICE	GCF_009936315.1	Bacteria	Actinobacteriota	Actinomycetia	Streptomycetales	Streptomycetaceae	Streptomyces	Streptomyces_antimycoticus	RM_type_II	RM
NZ_AP019620_6676426..6700201	AICE	GCF_009936315.1	Bacteria	Actinobacteriota	Actinomycetia	Streptomycetales	Streptomycetaceae	Streptomyces	Streptomyces_antimycoticus	RM_type_II	RM
NZ_AP019620_6676426..6700201	AICE	GCF_009936315.1	Bacteria	Actinobacteriota	Actinomycetia	Streptomycetales	Streptomycetaceae	Streptomyces	Streptomyces_antimycoticus	RM_type_II	RM
NZ_AP019620_6676426..6700201	AICE	GCF_009936315.1	Bacteria	Actinobacteriota	Actinomycetia	Streptomycetales	Streptomycetaceae	Streptomyces	Streptomyces_antimycoticus	RM_type_II	RM
NZ_AP019620_6676426..6700201	AICE	GCF_009936315.1	Bacteria	Actinobacteriota	Actinomycetia	Streptomycetales	Streptomycetaceae	Streptomyces	Streptomyces_antimycoticus	RM_type_II	RM
NZ_AP019620_6676426..6700201	AICE	GCF_009936315.1	Bacteria	Actinobacteriota	Actinomycetia	Streptomycetales	Streptomycetaceae	Streptomyces	Streptomyces_antimycoticus	RM_type_II	RM
NZ_AP019687_715328..796171	ICE	GCF_009002435.1	Bacteria	Proteobacteria	Gammaproteobacteria	Enterobacterales	Enterobacteriaceae	Klebsiella	Klebsiella_quasipneumoniae	tmn	Tmn
NZ_AP019687_715328..796171	ICE	GCF_009002435.1	Bacteria	Proteobacteria	Gammaproteobacteria	Enterobacterales	Enterobacteriaceae	Klebsiella	Klebsiella_quasipneumoniae	tmn	Tmn
NZ_AP019714_528958..549528	ICE	GCF_006741845.1	Bacteria	Firmicutes	Bacilli	Bacillales	Bacillaceae	Bacillus	Bacillus_subtilis	spbK	Abi
NZ_AP019714_528958..549528	ICE	GCF_006741845.1	Bacteria	Firmicutes	Bacilli	Bacillales	Bacillaceae	Bacillus	Bacillus_subtilis	spbK	Abi
NZ_AP019724_1824341..1886583	ICE	GCF_006742345.1	Bacteria	Bacteroidota	Bacteroidia	Bacteroidales	Bacteroidaceae	Bacteroides	Bacteroides_uniformis	DMS_other	DMS
NZ_AP019724_1824341..1886583	ICE	GCF_006742345.1	Bacteria	Bacteroidota	Bacteroidia	Bacteroidales	Bacteroidaceae	Bacteroides	Bacteroides_uniformis	DMS_other	DMS
NZ_AP019724_1824341..1886583	ICE	GCF_006742345.1	Bacteria	Bacteroidota	Bacteroidia	Bacteroidales	Bacteroidaceae	Bacteroides	Bacteroides_uniformis	DMS_other	DMS
NZ_AP019724_1824341..1886583	ICE	GCF_006742345.1	Bacteria	Bacteroidota	Bacteroidia	Bacteroidales	Bacteroidaceae	Bacteroides	Bacteroides_uniformis	DMS_other	DMS
NZ_AP019724_1824341..1886583	ICE	GCF_006742345.1	Bacteria	Bacteroidota	Bacteroidia	Bacteroidales	Bacteroidaceae	Bacteroides	Bacteroides_uniformis	RM_type_II	RM
NZ_AP019724_1824341..1886583	ICE	GCF_006742345.1	Bacteria	Bacteroidota	Bacteroidia	Bacteroidales	Bacteroidaceae	Bacteroides	Bacteroides_uniformis	RM_type_II	RM
NZ_AP019724_1824341..1886583	ICE	GCF_006742345.1	Bacteria	Bacteroidota	Bacteroidia	Bacteroidales	Bacteroidaceae	Bacteroides	Bacteroides_uniformis	RM_type_II	RM
NZ_AP019724_1824341..1886583	ICE	GCF_006742345.1	Bacteria	Bacteroidota	Bacteroidia	Bacteroidales	Bacteroidaceae	Bacteroides	Bacteroides_uniformis	RM_type_II	RM
NZ_AP019724_4088941..4118829	IME	GCF_006742345.1	Bacteria	Bacteroidota	Bacteroidia	Bacteroidales	Bacteroidaceae	Bacteroides	Bacteroides_uniformis	AbiE	Abi
NZ_AP019724_4088941..4118829	IME	GCF_006742345.1	Bacteria	Bacteroidota	Bacteroidia	Bacteroidales	Bacteroidaceae	Bacteroides	Bacteroides_uniformis	AbiE	Abi
NZ_AP019724_4088941..4118829	IME	GCF_006742345.1	Bacteria	Bacteroidota	Bacteroidia	Bacteroidales	Bacteroidaceae	Bacteroides	Bacteroides_uniformis	AbiE	Abi
NZ_AP019724_4088941..4118829	IME	GCF_006742345.1	Bacteria	Bacteroidota	Bacteroidia	Bacteroidales	Bacteroidaceae	Bacteroides	Bacteroides_uniformis	AbiE	Abi
NZ_AP019724_846890..871879	IME	GCF_006742345.1	Bacteria	Bacteroidota	Bacteroidia	Bacteroidales	Bacteroidaceae	Bacteroides	Bacteroides_uniformis	AbiE	Abi
NZ_AP019724_846890..871879	IME	GCF_006742345.1	Bacteria	Bacteroidota	Bacteroidia	Bacteroidales	Bacteroidaceae	Bacteroides	Bacteroides_uniformis	AbiE	Abi
NZ_AP019724_846890..871879	IME	GCF_006742345.1	Bacteria	Bacteroidota	Bacteroidia	Bacteroidales	Bacteroidaceae	Bacteroides	Bacteroides_uniformis	AbiE	Abi
NZ_AP019724_846890..871879	IME	GCF_006742345.1	Bacteria	Bacteroidota	Bacteroidia	Bacteroidales	Bacteroidaceae	Bacteroides	Bacteroides_uniformis	AbiE	Abi
NZ_AP019724_846890..871879	IME	GCF_006742345.1	Bacteria	Bacteroidota	Bacteroidia	Bacteroidales	Bacteroidaceae	Bacteroides	Bacteroides_uniformis	DMS_other	DMS
NZ_AP019724_846890..871879	IME	GCF_006742345.1	Bacteria	Bacteroidota	Bacteroidia	Bacteroidales	Bacteroidaceae	Bacteroides	Bacteroides_uniformis	DMS_other	DMS
NZ_AP019724_846890..871879	IME	GCF_006742345.1	Bacteria	Bacteroidota	Bacteroidia	Bacteroidales	Bacteroidaceae	Bacteroides	Bacteroides_uniformis	DMS_other	DMS
NZ_AP019724_846890..871879	IME	GCF_006742345.1	Bacteria	Bacteroidota	Bacteroidia	Bacteroidales	Bacteroidaceae	Bacteroides	Bacteroides_uniformis	DMS_other	DMS
NZ_AP019724_846890..871879	IME	GCF_006742345.1	Bacteria	Bacteroidota	Bacteroidia	Bacteroidales	Bacteroidaceae	Bacteroides	Bacteroides_uniformis	DMS_other	DMS
NZ_AP019724_846890..871879	IME	GCF_006742345.1	Bacteria	Bacteroidota	Bacteroidia	Bacteroidales	Bacteroidaceae	Bacteroides	Bacteroides_uniformis	DMS_other	DMS
NZ_AP019724_846890..871879	IME	GCF_006742345.1	Bacteria	Bacteroidota	Bacteroidia	Bacteroidales	Bacteroidaceae	Bacteroides	Bacteroides_uniformis	PT_SspABCD	PT
NZ_AP019724_846890..871879	IME	GCF_006742345.1	Bacteria	Bacteroidota	Bacteroidia	Bacteroidales	Bacteroidaceae	Bacteroides	Bacteroides_uniformis	PT_SspABCD	PT
NZ_AP019724_846890..871879	IME	GCF_006742345.1	Bacteria	Bacteroidota	Bacteroidia	Bacteroidales	Bacteroidaceae	Bacteroides	Bacteroides_uniformis	PT_SspABCD	PT
NZ_AP019724_846890..871879	IME	GCF_006742345.1	Bacteria	Bacteroidota	Bacteroidia	Bacteroidales	Bacteroidaceae	Bacteroides	Bacteroides_uniformis	PT_SspABCD	PT
NZ_AP019724_846890..871879	IME	GCF_006742345.1	Bacteria	Bacteroidota	Bacteroidia	Bacteroidales	Bacteroidaceae	Bacteroides	Bacteroides_uniformis	PT_SspABCD	PT
NZ_AP019724_846890..871879	IME	GCF_006742345.1	Bacteria	Bacteroidota	Bacteroidia	Bacteroidales	Bacteroidaceae	Bacteroides	Bacteroides_uniformis	PT_SspABCD	PT
NZ_AP019729_996003..1058292	IME	GCF_006739545.1	Bacteria	Bacteroidota	Bacteroidia	Bacteroidales	Tannerellaceae	Parabacteroides	Parabacteroides_distasonis	DMS_other	DMS
NZ_AP019729_996003..1058292	IME	GCF_006739545.1	Bacteria	Bacteroidota	Bacteroidia	Bacteroidales	Tannerellaceae	Parabacteroides	Parabacteroides_distasonis	DMS_other	DMS
NZ_AP019729_996003..1058292	IME	GCF_006739545.1	Bacteria	Bacteroidota	Bacteroidia	Bacteroidales	Tannerellaceae	Parabacteroides	Parabacteroides_distasonis	DMS_other	DMS
NZ_AP019729_996003..1058292	IME	GCF_006739545.1	Bacteria	Bacteroidota	Bacteroidia	Bacteroidales	Tannerellaceae	Parabacteroides	Parabacteroides_distasonis	DMS_other	DMS
NZ_AP019730_671697..904698	ICE	GCF_008326525.1	Bacteria	Campylobacterota	Campylobacteria	Campylobacterales	Helicobacteraceae	Helicobacter	Helicobacter_pylori_C	DMS_other	DMS
NZ_AP019730_671697..904698	ICE	GCF_008326525.1	Bacteria	Campylobacterota	Campylobacteria	Campylobacterales	Helicobacteraceae	Helicobacter	Helicobacter_pylori_C	DMS_other	DMS
NZ_AP019730_671697..904698	ICE	GCF_008326525.1	Bacteria	Campylobacterota	Campylobacteria	Campylobacterales	Helicobacteraceae	Helicobacter	Helicobacter_pylori_C	DMS_other	DMS
NZ_AP019730_671697..904698	ICE	GCF_008326525.1	Bacteria	Campylobacterota	Campylobacteria	Campylobacterales	Helicobacteraceae	Helicobacter	Helicobacter_pylori_C	DMS_other	DMS
NZ_AP019730_671697..904698	ICE	GCF_008326525.1	Bacteria	Campylobacterota	Campylobacteria	Campylobacterales	Helicobacteraceae	Helicobacter	Helicobacter_pylori_C	RM_type_II	RM
NZ_AP019730_671697..904698	ICE	GCF_008326525.1	Bacteria	Campylobacterota	Campylobacteria	Campylobacterales	Helicobacteraceae	Helicobacter	Helicobacter_pylori_C	RM_type_II	RM
NZ_AP019730_671697..904698	ICE	GCF_008326525.1	Bacteria	Campylobacterota	Campylobacteria	Campylobacterales	Helicobacteraceae	Helicobacter	Helicobacter_pylori_C	RM_type_II	RM
NZ_AP019730_671697..904698	ICE	GCF_008326525.1	Bacteria	Campylobacterota	Campylobacteria	Campylobacterales	Helicobacteraceae	Helicobacter	Helicobacter_pylori_C	RM_type_II	RM
NZ_AP019730_671697..904698	ICE	GCF_008326525.1	Bacteria	Campylobacterota	Campylobacteria	Campylobacterales	Helicobacteraceae	Helicobacter	Helicobacter_pylori_C	RM_type_IIG	RM
NZ_AP019730_671697..904698	ICE	GCF_008326525.1	Bacteria	Campylobacterota	Campylobacteria	Campylobacterales	Helicobacteraceae	Helicobacter	Helicobacter_pylori_C	RM_type_IIG	RM
NZ_AP019734_1007553..1051250	ICE	GCF_006542645.1	Bacteria	Bacteroidota	Bacteroidia	Bacteroidales	Rikenellaceae	Alistipes	Alistipes_onderdonkii	AbiE	Abi
NZ_AP019734_1007553..1051250	ICE	GCF_006542645.1	Bacteria	Bacteroidota	Bacteroidia	Bacteroidales	Rikenellaceae	Alistipes	Alistipes_onderdonkii	AbiE	Abi
NZ_AP019734_1007553..1051250	ICE	GCF_006542645.1	Bacteria	Bacteroidota	Bacteroidia	Bacteroidales	Rikenellaceae	Alistipes	Alistipes_onderdonkii	AbiE	Abi
NZ_AP019734_1007553..1051250	ICE	GCF_006542645.1	Bacteria	Bacteroidota	Bacteroidia	Bacteroidales	Rikenellaceae	Alistipes	Alistipes_onderdonkii	AbiE	Abi
NZ_AP019735_12563..288276	ICE	GCF_006542665.1	Bacteria	Bacteroidota	Bacteroidia	Bacteroidales	Rikenellaceae	Alistipes	Alistipes_communis	argonaute_type_I	Argonaute
NZ_AP019735_12563..288276	ICE	GCF_006542665.1	Bacteria	Bacteroidota	Bacteroidia	Bacteroidales	Rikenellaceae	Alistipes	Alistipes_communis	argonaute_type_I	Argonaute
NZ_AP019735_12563..288276	ICE	GCF_006542665.1	Bacteria	Bacteroidota	Bacteroidia	Bacteroidales	Rikenellaceae	Alistipes	Alistipes_communis	argonaute_type_I	Argonaute
NZ_AP019735_12563..288276	ICE	GCF_006542665.1	Bacteria	Bacteroidota	Bacteroidia	Bacteroidales	Rikenellaceae	Alistipes	Alistipes_communis	argonaute_type_I	Argonaute
NZ_AP019735_12563..288276	ICE	GCF_006542665.1	Bacteria	Bacteroidota	Bacteroidia	Bacteroidales	Rikenellaceae	Alistipes	Alistipes_communis	gabija	Gabija
NZ_AP019735_12563..288276	ICE	GCF_006542665.1	Bacteria	Bacteroidota	Bacteroidia	Bacteroidales	Rikenellaceae	Alistipes	Alistipes_communis	gabija	Gabija
NZ_AP019735_12563..288276	ICE	GCF_006542665.1	Bacteria	Bacteroidota	Bacteroidia	Bacteroidales	Rikenellaceae	Alistipes	Alistipes_communis	gabija	Gabija
NZ_AP019735_12563..288276	ICE	GCF_006542665.1	Bacteria	Bacteroidota	Bacteroidia	Bacteroidales	Rikenellaceae	Alistipes	Alistipes_communis	gabija	Gabija
NZ_AP019735_1323005..1339839	IME	GCF_006542665.1	Bacteria	Bacteroidota	Bacteroidia	Bacteroidales	Rikenellaceae	Alistipes	Alistipes_communis	RM_type_IIG	RM
NZ_AP019735_1323005..1339839	IME	GCF_006542665.1	Bacteria	Bacteroidota	Bacteroidia	Bacteroidales	Rikenellaceae	Alistipes	Alistipes_communis	RM_type_IIG	RM
NZ_AP019737_881826..899708	IME	GCF_006542705.1	Bacteria	Bacteroidota	Bacteroidia	Bacteroidales	Rikenellaceae	Alistipes	Alistipes_onderdonkii	AbiE	Abi
NZ_AP019737_881826..899708	IME	GCF_006542705.1	Bacteria	Bacteroidota	Bacteroidia	Bacteroidales	Rikenellaceae	Alistipes	Alistipes_onderdonkii	AbiE	Abi
NZ_AP019737_881826..899708	IME	GCF_006542705.1	Bacteria	Bacteroidota	Bacteroidia	Bacteroidales	Rikenellaceae	Alistipes	Alistipes_onderdonkii	AbiE	Abi
NZ_AP019737_881826..899708	IME	GCF_006542705.1	Bacteria	Bacteroidota	Bacteroidia	Bacteroidales	Rikenellaceae	Alistipes	Alistipes_onderdonkii	AbiE	Abi
NZ_AP019737_881826..899708	IME	GCF_006542705.1	Bacteria	Bacteroidota	Bacteroidia	Bacteroidales	Rikenellaceae	Alistipes	Alistipes_onderdonkii	DMS_other	DMS
NZ_AP019737_881826..899708	IME	GCF_006542705.1	Bacteria	Bacteroidota	Bacteroidia	Bacteroidales	Rikenellaceae	Alistipes	Alistipes_onderdonkii	DMS_other	DMS
NZ_AP019737_881826..899708	IME	GCF_006542705.1	Bacteria	Bacteroidota	Bacteroidia	Bacteroidales	Rikenellaceae	Alistipes	Alistipes_onderdonkii	DMS_other	DMS
NZ_AP019737_881826..899708	IME	GCF_006542705.1	Bacteria	Bacteroidota	Bacteroidia	Bacteroidales	Rikenellaceae	Alistipes	Alistipes_onderdonkii	DMS_other	DMS
NZ_AP019738_881826..899708	IME	GCF_006542725.1	Bacteria	Bacteroidota	Bacteroidia	Bacteroidales	Rikenellaceae	Alistipes	Alistipes_onderdonkii	AbiE	Abi
NZ_AP019738_881826..899708	IME	GCF_006542725.1	Bacteria	Bacteroidota	Bacteroidia	Bacteroidales	Rikenellaceae	Alistipes	Alistipes_onderdonkii	AbiE	Abi
NZ_AP019738_881826..899708	IME	GCF_006542725.1	Bacteria	Bacteroidota	Bacteroidia	Bacteroidales	Rikenellaceae	Alistipes	Alistipes_onderdonkii	AbiE	Abi
NZ_AP019738_881826..899708	IME	GCF_006542725.1	Bacteria	Bacteroidota	Bacteroidia	Bacteroidales	Rikenellaceae	Alistipes	Alistipes_onderdonkii	AbiE	Abi
NZ_AP019738_881826..899708	IME	GCF_006542725.1	Bacteria	Bacteroidota	Bacteroidia	Bacteroidales	Rikenellaceae	Alistipes	Alistipes_onderdonkii	DMS_other	DMS
NZ_AP019738_881826..899708	IME	GCF_006542725.1	Bacteria	Bacteroidota	Bacteroidia	Bacteroidales	Rikenellaceae	Alistipes	Alistipes_onderdonkii	DMS_other	DMS
NZ_AP019738_881826..899708	IME	GCF_006542725.1	Bacteria	Bacteroidota	Bacteroidia	Bacteroidales	Rikenellaceae	Alistipes	Alistipes_onderdonkii	DMS_other	DMS
NZ_AP019738_881826..899708	IME	GCF_006542725.1	Bacteria	Bacteroidota	Bacteroidia	Bacteroidales	Rikenellaceae	Alistipes	Alistipes_onderdonkii	DMS_other	DMS
NZ_AP019739_2090763..2173000	IME	GCF_006542745.1	Bacteria	Bacteroidota	Bacteroidia	Bacteroidales	Rikenellaceae	Alistipes	Alistipes_communis	DMS_other	DMS
NZ_AP019739_2090763..2173000	IME	GCF_006542745.1	Bacteria	Bacteroidota	Bacteroidia	Bacteroidales	Rikenellaceae	Alistipes	Alistipes_communis	DMS_other	DMS
NZ_AP019739_2090763..2173000	IME	GCF_006542745.1	Bacteria	Bacteroidota	Bacteroidia	Bacteroidales	Rikenellaceae	Alistipes	Alistipes_communis	DMS_other	DMS
NZ_AP019739_2090763..2173000	IME	GCF_006542745.1	Bacteria	Bacteroidota	Bacteroidia	Bacteroidales	Rikenellaceae	Alistipes	Alistipes_communis	DMS_other	DMS
NZ_AP019739_2090763..2173000	IME	GCF_006542745.1	Bacteria	Bacteroidota	Bacteroidia	Bacteroidales	Rikenellaceae	Alistipes	Alistipes_communis	DMS_other	DMS
NZ_AP019739_2090763..2173000	IME	GCF_006542745.1	Bacteria	Bacteroidota	Bacteroidia	Bacteroidales	Rikenellaceae	Alistipes	Alistipes_communis	DMS_other	DMS
NZ_AP019739_2090763..2173000	IME	GCF_006542745.1	Bacteria	Bacteroidota	Bacteroidia	Bacteroidales	Rikenellaceae	Alistipes	Alistipes_communis	DMS_other	DMS
NZ_AP019739_2090763..2173000	IME	GCF_006542745.1	Bacteria	Bacteroidota	Bacteroidia	Bacteroidales	Rikenellaceae	Alistipes	Alistipes_communis	DMS_other	DMS
NZ_AP019739_2090763..2173000	IME	GCF_006542745.1	Bacteria	Bacteroidota	Bacteroidia	Bacteroidales	Rikenellaceae	Alistipes	Alistipes_communis	DMS_other	DMS
NZ_AP019739_2090763..2173000	IME	GCF_006542745.1	Bacteria	Bacteroidota	Bacteroidia	Bacteroidales	Rikenellaceae	Alistipes	Alistipes_communis	DMS_other	DMS
NZ_AP019739_2090763..2173000	IME	GCF_006542745.1	Bacteria	Bacteroidota	Bacteroidia	Bacteroidales	Rikenellaceae	Alistipes	Alistipes_communis	DMS_other	DMS
NZ_AP019739_2090763..2173000	IME	GCF_006542745.1	Bacteria	Bacteroidota	Bacteroidia	Bacteroidales	Rikenellaceae	Alistipes	Alistipes_communis	DMS_other	DMS
NZ_AP019739_2090763..2173000	IME	GCF_006542745.1	Bacteria	Bacteroidota	Bacteroidia	Bacteroidales	Rikenellaceae	Alistipes	Alistipes_communis	DMS_other	DMS
NZ_AP019739_2090763..2173000	IME	GCF_006542745.1	Bacteria	Bacteroidota	Bacteroidia	Bacteroidales	Rikenellaceae	Alistipes	Alistipes_communis	DMS_other	DMS
NZ_AP019739_2090763..2173000	IME	GCF_006542745.1	Bacteria	Bacteroidota	Bacteroidia	Bacteroidales	Rikenellaceae	Alistipes	Alistipes_communis	DMS_other	DMS
NZ_AP019739_2090763..2173000	IME	GCF_006542745.1	Bacteria	Bacteroidota	Bacteroidia	Bacteroidales	Rikenellaceae	Alistipes	Alistipes_communis	DMS_other	DMS
NZ_AP019739_2090763..2173000	IME	GCF_006542745.1	Bacteria	Bacteroidota	Bacteroidia	Bacteroidales	Rikenellaceae	Alistipes	Alistipes_communis	DMS_other	DMS
NZ_AP019739_2090763..2173000	IME	GCF_006542745.1	Bacteria	Bacteroidota	Bacteroidia	Bacteroidales	Rikenellaceae	Alistipes	Alistipes_communis	DMS_other	DMS
NZ_AP019739_2090763..2173000	IME	GCF_006542745.1	Bacteria	Bacteroidota	Bacteroidia	Bacteroidales	Rikenellaceae	Alistipes	Alistipes_communis	DMS_other	DMS
NZ_AP019739_2090763..2173000	IME	GCF_006542745.1	Bacteria	Bacteroidota	Bacteroidia	Bacteroidales	Rikenellaceae	Alistipes	Alistipes_communis	DMS_other	DMS
NZ_AP019739_2090763..2173000	IME	GCF_006542745.1	Bacteria	Bacteroidota	Bacteroidia	Bacteroidales	Rikenellaceae	Alistipes	Alistipes_communis	RM_type_I	RM
NZ_AP019739_2090763..2173000	IME	GCF_006542745.1	Bacteria	Bacteroidota	Bacteroidia	Bacteroidales	Rikenellaceae	Alistipes	Alistipes_communis	RM_type_I	RM
NZ_AP019739_2090763..2173000	IME	GCF_006542745.1	Bacteria	Bacteroidota	Bacteroidia	Bacteroidales	Rikenellaceae	Alistipes	Alistipes_communis	RM_type_I	RM
NZ_AP019739_2090763..2173000	IME	GCF_006542745.1	Bacteria	Bacteroidota	Bacteroidia	Bacteroidales	Rikenellaceae	Alistipes	Alistipes_communis	RM_type_I	RM
NZ_AP019739_2090763..2173000	IME	GCF_006542745.1	Bacteria	Bacteroidota	Bacteroidia	Bacteroidales	Rikenellaceae	Alistipes	Alistipes_communis	RM_type_I	RM
NZ_AP019739_2090763..2173000	IME	GCF_006542745.1	Bacteria	Bacteroidota	Bacteroidia	Bacteroidales	Rikenellaceae	Alistipes	Alistipes_communis	RM_type_I	RM
NZ_AP019739_2090763..2173000	IME	GCF_006542745.1	Bacteria	Bacteroidota	Bacteroidia	Bacteroidales	Rikenellaceae	Alistipes	Alistipes_communis	RM_type_I	RM
NZ_AP019739_2090763..2173000	IME	GCF_006542745.1	Bacteria	Bacteroidota	Bacteroidia	Bacteroidales	Rikenellaceae	Alistipes	Alistipes_communis	RM_type_I	RM
NZ_AP019739_2090763..2173000	IME	GCF_006542745.1	Bacteria	Bacteroidota	Bacteroidia	Bacteroidales	Rikenellaceae	Alistipes	Alistipes_communis	RM_type_II	RM
NZ_AP019739_2090763..2173000	IME	GCF_006542745.1	Bacteria	Bacteroidota	Bacteroidia	Bacteroidales	Rikenellaceae	Alistipes	Alistipes_communis	RM_type_II	RM
NZ_AP019739_2090763..2173000	IME	GCF_006542745.1	Bacteria	Bacteroidota	Bacteroidia	Bacteroidales	Rikenellaceae	Alistipes	Alistipes_communis	RM_type_II	RM
NZ_AP019739_2090763..2173000	IME	GCF_006542745.1	Bacteria	Bacteroidota	Bacteroidia	Bacteroidales	Rikenellaceae	Alistipes	Alistipes_communis	RM_type_II	RM
NZ_AP019739_2090763..2173000	IME	GCF_006542745.1	Bacteria	Bacteroidota	Bacteroidia	Bacteroidales	Rikenellaceae	Alistipes	Alistipes_communis	RM_type_II	RM
NZ_AP019739_2090763..2173000	IME	GCF_006542745.1	Bacteria	Bacteroidota	Bacteroidia	Bacteroidales	Rikenellaceae	Alistipes	Alistipes_communis	RM_type_II	RM
NZ_AP019739_2090763..2173000	IME	GCF_006542745.1	Bacteria	Bacteroidota	Bacteroidia	Bacteroidales	Rikenellaceae	Alistipes	Alistipes_communis	RM_type_II	RM
NZ_AP019739_2090763..2173000	IME	GCF_006542745.1	Bacteria	Bacteroidota	Bacteroidia	Bacteroidales	Rikenellaceae	Alistipes	Alistipes_communis	RM_type_II	RM
NZ_AP019739_2090763..2173000	IME	GCF_006542745.1	Bacteria	Bacteroidota	Bacteroidia	Bacteroidales	Rikenellaceae	Alistipes	Alistipes_communis	RM_type_II	RM
NZ_AP019739_2090763..2173000	IME	GCF_006542745.1	Bacteria	Bacteroidota	Bacteroidia	Bacteroidales	Rikenellaceae	Alistipes	Alistipes_communis	RM_type_II	RM
NZ_AP019739_2090763..2173000	IME	GCF_006542745.1	Bacteria	Bacteroidota	Bacteroidia	Bacteroidales	Rikenellaceae	Alistipes	Alistipes_communis	RM_type_II	RM
NZ_AP019739_2090763..2173000	IME	GCF_006542745.1	Bacteria	Bacteroidota	Bacteroidia	Bacteroidales	Rikenellaceae	Alistipes	Alistipes_communis	RM_type_II	RM
NZ_AP019799_69727..344297	ICE	GCF_007182835.1	Bacteria	Proteobacteria	Gammaproteobacteria	Enterobacterales	Vibrionaceae	Vibrio	Vibrio_rotiferianus	3HP	3HP
NZ_AP019799_69727..344297	ICE	GCF_007182835.1	Bacteria	Proteobacteria	Gammaproteobacteria	Enterobacterales	Vibrionaceae	Vibrio	Vibrio_rotiferianus	3HP	3HP
NZ_AP019799_69727..344297	ICE	GCF_007182835.1	Bacteria	Proteobacteria	Gammaproteobacteria	Enterobacterales	Vibrionaceae	Vibrio	Vibrio_rotiferianus	3HP	3HP
NZ_AP019799_69727..344297	ICE	GCF_007182835.1	Bacteria	Proteobacteria	Gammaproteobacteria	Enterobacterales	Vibrionaceae	Vibrio	Vibrio_rotiferianus	3HP	3HP
NZ_AP019799_69727..344297	ICE	GCF_007182835.1	Bacteria	Proteobacteria	Gammaproteobacteria	Enterobacterales	Vibrionaceae	Vibrio	Vibrio_rotiferianus	3HP	3HP
NZ_AP019799_69727..344297	ICE	GCF_007182835.1	Bacteria	Proteobacteria	Gammaproteobacteria	Enterobacterales	Vibrionaceae	Vibrio	Vibrio_rotiferianus	3HP	3HP
NZ_AP019799_69727..344297	ICE	GCF_007182835.1	Bacteria	Proteobacteria	Gammaproteobacteria	Enterobacterales	Vibrionaceae	Vibrio	Vibrio_rotiferianus	DMS_other	DMS
NZ_AP019799_69727..344297	ICE	GCF_007182835.1	Bacteria	Proteobacteria	Gammaproteobacteria	Enterobacterales	Vibrionaceae	Vibrio	Vibrio_rotiferianus	DMS_other	DMS
NZ_AP019799_69727..344297	ICE	GCF_007182835.1	Bacteria	Proteobacteria	Gammaproteobacteria	Enterobacterales	Vibrionaceae	Vibrio	Vibrio_rotiferianus	DMS_other	DMS
NZ_AP019799_69727..344297	ICE	GCF_007182835.1	Bacteria	Proteobacteria	Gammaproteobacteria	Enterobacterales	Vibrionaceae	Vibrio	Vibrio_rotiferianus	DMS_other	DMS
NZ_AP019799_69727..344297	ICE	GCF_007182835.1	Bacteria	Proteobacteria	Gammaproteobacteria	Enterobacterales	Vibrionaceae	Vibrio	Vibrio_rotiferianus	DMS_other	DMS
NZ_AP019799_69727..344297	ICE	GCF_007182835.1	Bacteria	Proteobacteria	Gammaproteobacteria	Enterobacterales	Vibrionaceae	Vibrio	Vibrio_rotiferianus	DMS_other	DMS
NZ_AP019799_69727..344297	ICE	GCF_007182835.1	Bacteria	Proteobacteria	Gammaproteobacteria	Enterobacterales	Vibrionaceae	Vibrio	Vibrio_rotiferianus	gabija	Gabija
NZ_AP019799_69727..344297	ICE	GCF_007182835.1	Bacteria	Proteobacteria	Gammaproteobacteria	Enterobacterales	Vibrionaceae	Vibrio	Vibrio_rotiferianus	gabija	Gabija
NZ_AP019799_69727..344297	ICE	GCF_007182835.1	Bacteria	Proteobacteria	Gammaproteobacteria	Enterobacterales	Vibrionaceae	Vibrio	Vibrio_rotiferianus	gabija	Gabija
NZ_AP019799_69727..344297	ICE	GCF_007182835.1	Bacteria	Proteobacteria	Gammaproteobacteria	Enterobacterales	Vibrionaceae	Vibrio	Vibrio_rotiferianus	gabija	Gabija
NZ_AP019799_69727..344297	ICE	GCF_007182835.1	Bacteria	Proteobacteria	Gammaproteobacteria	Enterobacterales	Vibrionaceae	Vibrio	Vibrio_rotiferianus	RM_type_I	RM
NZ_AP019799_69727..344297	ICE	GCF_007182835.1	Bacteria	Proteobacteria	Gammaproteobacteria	Enterobacterales	Vibrionaceae	Vibrio	Vibrio_rotiferianus	RM_type_I	RM
NZ_AP019799_69727..344297	ICE	GCF_007182835.1	Bacteria	Proteobacteria	Gammaproteobacteria	Enterobacterales	Vibrionaceae	Vibrio	Vibrio_rotiferianus	RM_type_I	RM
NZ_AP019799_69727..344297	ICE	GCF_007182835.1	Bacteria	Proteobacteria	Gammaproteobacteria	Enterobacterales	Vibrionaceae	Vibrio	Vibrio_rotiferianus	RM_type_I	RM
NZ_AP019799_69727..344297	ICE	GCF_007182835.1	Bacteria	Proteobacteria	Gammaproteobacteria	Enterobacterales	Vibrionaceae	Vibrio	Vibrio_rotiferianus	RM_type_I	RM
NZ_AP019799_69727..344297	ICE	GCF_007182835.1	Bacteria	Proteobacteria	Gammaproteobacteria	Enterobacterales	Vibrionaceae	Vibrio	Vibrio_rotiferianus	RM_type_I	RM
NZ_AP019799_69727..344297	ICE	GCF_007182835.1	Bacteria	Proteobacteria	Gammaproteobacteria	Enterobacterales	Vibrionaceae	Vibrio	Vibrio_rotiferianus	viperin_solo	Viperin
NZ_AP019799_69727..344297	ICE	GCF_007182835.1	Bacteria	Proteobacteria	Gammaproteobacteria	Enterobacterales	Vibrionaceae	Vibrio	Vibrio_rotiferianus	viperin_solo	Viperin
NZ_AP019814_2100788..2302818	ICE	GCF_013394325.1	Bacteria	Firmicutes	Bacilli	Lactobacillales	Enterococcaceae	Enterococcus_A	Enterococcus_A_malodoratus	gabija	Gabija
NZ_AP019814_2100788..2302818	ICE	GCF_013394325.1	Bacteria	Firmicutes	Bacilli	Lactobacillales	Enterococcaceae	Enterococcus_A	Enterococcus_A_malodoratus	gabija	Gabija
NZ_AP019814_2100788..2302818	ICE	GCF_013394325.1	Bacteria	Firmicutes	Bacilli	Lactobacillales	Enterococcaceae	Enterococcus_A	Enterococcus_A_malodoratus	gabija	Gabija
NZ_AP019814_2100788..2302818	ICE	GCF_013394325.1	Bacteria	Firmicutes	Bacilli	Lactobacillales	Enterococcaceae	Enterococcus_A	Enterococcus_A_malodoratus	gabija	Gabija
NZ_AP019817_535400..562069	IME	GCF_010319625.1	Bacteria	Proteobacteria	Gammaproteobacteria	Enterobacterales	Enterobacteriaceae	Enterobacter	Enterobacter_hormaechei_A	DMS_other	DMS
NZ_AP019817_535400..562069	IME	GCF_010319625.1	Bacteria	Proteobacteria	Gammaproteobacteria	Enterobacterales	Enterobacteriaceae	Enterobacter	Enterobacter_hormaechei_A	DMS_other	DMS
NZ_AP019817_535400..562069	IME	GCF_010319625.1	Bacteria	Proteobacteria	Gammaproteobacteria	Enterobacterales	Enterobacteriaceae	Enterobacter	Enterobacter_hormaechei_A	DMS_other	DMS
NZ_AP019817_535400..562069	IME	GCF_010319625.1	Bacteria	Proteobacteria	Gammaproteobacteria	Enterobacterales	Enterobacteriaceae	Enterobacter	Enterobacter_hormaechei_A	DMS_other	DMS
NZ_AP019817_535400..562069	IME	GCF_010319625.1	Bacteria	Proteobacteria	Gammaproteobacteria	Enterobacterales	Enterobacteriaceae	Enterobacter	Enterobacter_hormaechei_A	DMS_other	DMS
NZ_AP019817_535400..562069	IME	GCF_010319625.1	Bacteria	Proteobacteria	Gammaproteobacteria	Enterobacterales	Enterobacteriaceae	Enterobacter	Enterobacter_hormaechei_A	DMS_other	DMS
NZ_AP019817_535400..562069	IME	GCF_010319625.1	Bacteria	Proteobacteria	Gammaproteobacteria	Enterobacterales	Enterobacteriaceae	Enterobacter	Enterobacter_hormaechei_A	RM_type_I	RM
NZ_AP019817_535400..562069	IME	GCF_010319625.1	Bacteria	Proteobacteria	Gammaproteobacteria	Enterobacterales	Enterobacteriaceae	Enterobacter	Enterobacter_hormaechei_A	RM_type_I	RM
NZ_AP019817_535400..562069	IME	GCF_010319625.1	Bacteria	Proteobacteria	Gammaproteobacteria	Enterobacterales	Enterobacteriaceae	Enterobacter	Enterobacter_hormaechei_A	RM_type_I	RM
NZ_AP019817_535400..562069	IME	GCF_010319625.1	Bacteria	Proteobacteria	Gammaproteobacteria	Enterobacterales	Enterobacteriaceae	Enterobacter	Enterobacter_hormaechei_A	RM_type_I	RM
NZ_AP019817_535400..562069	IME	GCF_010319625.1	Bacteria	Proteobacteria	Gammaproteobacteria	Enterobacterales	Enterobacteriaceae	Enterobacter	Enterobacter_hormaechei_A	RM_type_I	RM
NZ_AP019817_535400..562069	IME	GCF_010319625.1	Bacteria	Proteobacteria	Gammaproteobacteria	Enterobacterales	Enterobacteriaceae	Enterobacter	Enterobacter_hormaechei_A	RM_type_I	RM
NZ_AP019829_367603..561020	ICE	GCF_007990545.2	Bacteria	Fusobacteriota	Fusobacteriia	Fusobacteriales	Leptotrichiaceae	Leptotrichia	Leptotrichia_wadei	DMS_other	DMS
NZ_AP019829_367603..561020	ICE	GCF_007990545.2	Bacteria	Fusobacteriota	Fusobacteriia	Fusobacteriales	Leptotrichiaceae	Leptotrichia	Leptotrichia_wadei	DMS_other	DMS
NZ_AP019829_367603..561020	ICE	GCF_007990545.2	Bacteria	Fusobacteriota	Fusobacteriia	Fusobacteriales	Leptotrichiaceae	Leptotrichia	Leptotrichia_wadei	DMS_other	DMS
NZ_AP019829_367603..561020	ICE	GCF_007990545.2	Bacteria	Fusobacteriota	Fusobacteriia	Fusobacteriales	Leptotrichiaceae	Leptotrichia	Leptotrichia_wadei	DMS_other	DMS
NZ_AP019829_367603..561020	ICE	GCF_007990545.2	Bacteria	Fusobacteriota	Fusobacteriia	Fusobacteriales	Leptotrichiaceae	Leptotrichia	Leptotrichia_wadei	DMS_other	DMS
NZ_AP019829_367603..561020	ICE	GCF_007990545.2	Bacteria	Fusobacteriota	Fusobacteriia	Fusobacteriales	Leptotrichiaceae	Leptotrichia	Leptotrichia_wadei	DMS_other	DMS
NZ_AP019829_367603..561020	ICE	GCF_007990545.2	Bacteria	Fusobacteriota	Fusobacteriia	Fusobacteriales	Leptotrichiaceae	Leptotrichia	Leptotrichia_wadei	DMS_other	DMS
NZ_AP019829_367603..561020	ICE	GCF_007990545.2	Bacteria	Fusobacteriota	Fusobacteriia	Fusobacteriales	Leptotrichiaceae	Leptotrichia	Leptotrichia_wadei	DMS_other	DMS
NZ_AP019829_367603..561020	ICE	GCF_007990545.2	Bacteria	Fusobacteriota	Fusobacteriia	Fusobacteriales	Leptotrichiaceae	Leptotrichia	Leptotrichia_wadei	RM_type_II	RM
NZ_AP019829_367603..561020	ICE	GCF_007990545.2	Bacteria	Fusobacteriota	Fusobacteriia	Fusobacteriales	Leptotrichiaceae	Leptotrichia	Leptotrichia_wadei	RM_type_II	RM
NZ_AP019829_367603..561020	ICE	GCF_007990545.2	Bacteria	Fusobacteriota	Fusobacteriia	Fusobacteriales	Leptotrichiaceae	Leptotrichia	Leptotrichia_wadei	RM_type_II	RM
NZ_AP019829_367603..561020	ICE	GCF_007990545.2	Bacteria	Fusobacteriota	Fusobacteriia	Fusobacteriales	Leptotrichiaceae	Leptotrichia	Leptotrichia_wadei	RM_type_II	RM
NZ_AP019829_367603..561020	ICE	GCF_007990545.2	Bacteria	Fusobacteriota	Fusobacteriia	Fusobacteriales	Leptotrichiaceae	Leptotrichia	Leptotrichia_wadei	RM_type_III	RM
NZ_AP019829_367603..561020	ICE	GCF_007990545.2	Bacteria	Fusobacteriota	Fusobacteriia	Fusobacteriales	Leptotrichiaceae	Leptotrichia	Leptotrichia_wadei	RM_type_III	RM
NZ_AP019829_367603..561020	ICE	GCF_007990545.2	Bacteria	Fusobacteriota	Fusobacteriia	Fusobacteriales	Leptotrichiaceae	Leptotrichia	Leptotrichia_wadei	RM_type_III	RM
NZ_AP019829_367603..561020	ICE	GCF_007990545.2	Bacteria	Fusobacteriota	Fusobacteriia	Fusobacteriales	Leptotrichiaceae	Leptotrichia	Leptotrichia_wadei	RM_type_III	RM
NZ_AP019831_1174135..1400538	ICE	GCF_007990365.1	Bacteria	Fusobacteriota	Fusobacteriia	Fusobacteriales	Leptotrichiaceae	Leptotrichia	Leptotrichia_trevisanii	cas_type_other	Cas
NZ_AP019831_1174135..1400538	ICE	GCF_007990365.1	Bacteria	Fusobacteriota	Fusobacteriia	Fusobacteriales	Leptotrichiaceae	Leptotrichia	Leptotrichia_trevisanii	cas_type_other	Cas
NZ_AP019831_1174135..1400538	ICE	GCF_007990365.1	Bacteria	Fusobacteriota	Fusobacteriia	Fusobacteriales	Leptotrichiaceae	Leptotrichia	Leptotrichia_trevisanii	cas_type_other	Cas
NZ_AP019831_1174135..1400538	ICE	GCF_007990365.1	Bacteria	Fusobacteriota	Fusobacteriia	Fusobacteriales	Leptotrichiaceae	Leptotrichia	Leptotrichia_trevisanii	cas_type_other	Cas
NZ_AP019831_1174135..1400538	ICE	GCF_007990365.1	Bacteria	Fusobacteriota	Fusobacteriia	Fusobacteriales	Leptotrichiaceae	Leptotrichia	Leptotrichia_trevisanii	cas_type_other	Cas
NZ_AP019831_1174135..1400538	ICE	GCF_007990365.1	Bacteria	Fusobacteriota	Fusobacteriia	Fusobacteriales	Leptotrichiaceae	Leptotrichia	Leptotrichia_trevisanii	cas_type_other	Cas
NZ_AP019831_1174135..1400538	ICE	GCF_007990365.1	Bacteria	Fusobacteriota	Fusobacteriia	Fusobacteriales	Leptotrichiaceae	Leptotrichia	Leptotrichia_trevisanii	cas_type_other	Cas
NZ_AP019831_1174135..1400538	ICE	GCF_007990365.1	Bacteria	Fusobacteriota	Fusobacteriia	Fusobacteriales	Leptotrichiaceae	Leptotrichia	Leptotrichia_trevisanii	cas_type_other	Cas
NZ_AP019831_1174135..1400538	ICE	GCF_007990365.1	Bacteria	Fusobacteriota	Fusobacteriia	Fusobacteriales	Leptotrichiaceae	Leptotrichia	Leptotrichia_trevisanii	cas_type_other	Cas
NZ_AP019831_1174135..1400538	ICE	GCF_007990365.1	Bacteria	Fusobacteriota	Fusobacteriia	Fusobacteriales	Leptotrichiaceae	Leptotrichia	Leptotrichia_trevisanii	cas_type_other	Cas
NZ_AP019831_1174135..1400538	ICE	GCF_007990365.1	Bacteria	Fusobacteriota	Fusobacteriia	Fusobacteriales	Leptotrichiaceae	Leptotrichia	Leptotrichia_trevisanii	cas_type_other	Cas
NZ_AP019831_1174135..1400538	ICE	GCF_007990365.1	Bacteria	Fusobacteriota	Fusobacteriia	Fusobacteriales	Leptotrichiaceae	Leptotrichia	Leptotrichia_trevisanii	cas_type_other	Cas
NZ_AP019831_1174135..1400538	ICE	GCF_007990365.1	Bacteria	Fusobacteriota	Fusobacteriia	Fusobacteriales	Leptotrichiaceae	Leptotrichia	Leptotrichia_trevisanii	cas_type_other	Cas
NZ_AP019831_1174135..1400538	ICE	GCF_007990365.1	Bacteria	Fusobacteriota	Fusobacteriia	Fusobacteriales	Leptotrichiaceae	Leptotrichia	Leptotrichia_trevisanii	cas_type_other	Cas
NZ_AP019831_1174135..1400538	ICE	GCF_007990365.1	Bacteria	Fusobacteriota	Fusobacteriia	Fusobacteriales	Leptotrichiaceae	Leptotrichia	Leptotrichia_trevisanii	cas_type_other	Cas
NZ_AP019831_1174135..1400538	ICE	GCF_007990365.1	Bacteria	Fusobacteriota	Fusobacteriia	Fusobacteriales	Leptotrichiaceae	Leptotrichia	Leptotrichia_trevisanii	cas_type_other	Cas
NZ_AP019831_1174135..1400538	ICE	GCF_007990365.1	Bacteria	Fusobacteriota	Fusobacteriia	Fusobacteriales	Leptotrichiaceae	Leptotrichia	Leptotrichia_trevisanii	DMS_other	DMS
NZ_AP019831_1174135..1400538	ICE	GCF_007990365.1	Bacteria	Fusobacteriota	Fusobacteriia	Fusobacteriales	Leptotrichiaceae	Leptotrichia	Leptotrichia_trevisanii	DMS_other	DMS
NZ_AP019831_1174135..1400538	ICE	GCF_007990365.1	Bacteria	Fusobacteriota	Fusobacteriia	Fusobacteriales	Leptotrichiaceae	Leptotrichia	Leptotrichia_trevisanii	DMS_other	DMS
NZ_AP019831_1174135..1400538	ICE	GCF_007990365.1	Bacteria	Fusobacteriota	Fusobacteriia	Fusobacteriales	Leptotrichiaceae	Leptotrichia	Leptotrichia_trevisanii	DMS_other	DMS
NZ_AP019831_1174135..1400538	ICE	GCF_007990365.1	Bacteria	Fusobacteriota	Fusobacteriia	Fusobacteriales	Leptotrichiaceae	Leptotrichia	Leptotrichia_trevisanii	DMS_other	DMS
NZ_AP019831_1174135..1400538	ICE	GCF_007990365.1	Bacteria	Fusobacteriota	Fusobacteriia	Fusobacteriales	Leptotrichiaceae	Leptotrichia	Leptotrichia_trevisanii	DMS_other	DMS
NZ_AP019831_1174135..1400538	ICE	GCF_007990365.1	Bacteria	Fusobacteriota	Fusobacteriia	Fusobacteriales	Leptotrichiaceae	Leptotrichia	Leptotrichia_trevisanii	RM_type_II	RM
NZ_AP019831_1174135..1400538	ICE	GCF_007990365.1	Bacteria	Fusobacteriota	Fusobacteriia	Fusobacteriales	Leptotrichiaceae	Leptotrichia	Leptotrichia_trevisanii	RM_type_II	RM
NZ_AP019831_1174135..1400538	ICE	GCF_007990365.1	Bacteria	Fusobacteriota	Fusobacteriia	Fusobacteriales	Leptotrichiaceae	Leptotrichia	Leptotrichia_trevisanii	RM_type_II	RM
NZ_AP019831_1174135..1400538	ICE	GCF_007990365.1	Bacteria	Fusobacteriota	Fusobacteriia	Fusobacteriales	Leptotrichiaceae	Leptotrichia	Leptotrichia_trevisanii	RM_type_II	RM
NZ_AP019831_228728..333417	ICE	GCF_007990365.1	Bacteria	Fusobacteriota	Fusobacteriia	Fusobacteriales	Leptotrichiaceae	Leptotrichia	Leptotrichia_trevisanii	thoeris_type_I	Thoeris
NZ_AP019831_228728..333417	ICE	GCF_007990365.1	Bacteria	Fusobacteriota	Fusobacteriia	Fusobacteriales	Leptotrichiaceae	Leptotrichia	Leptotrichia_trevisanii	thoeris_type_I	Thoeris
NZ_AP019831_228728..333417	ICE	GCF_007990365.1	Bacteria	Fusobacteriota	Fusobacteriia	Fusobacteriales	Leptotrichiaceae	Leptotrichia	Leptotrichia_trevisanii	thoeris_type_I	Thoeris
NZ_AP019831_228728..333417	ICE	GCF_007990365.1	Bacteria	Fusobacteriota	Fusobacteriia	Fusobacteriales	Leptotrichiaceae	Leptotrichia	Leptotrichia_trevisanii	thoeris_type_I	Thoeris
NZ_AP019835_1536355..1573165	IME	GCF_007990405.1	Bacteria	Fusobacteriota	Fusobacteriia	Fusobacteriales	Leptotrichiaceae	Leptotrichia	Leptotrichia_wadei	AbiU	Abi
NZ_AP019835_1536355..1573165	IME	GCF_007990405.1	Bacteria	Fusobacteriota	Fusobacteriia	Fusobacteriales	Leptotrichiaceae	Leptotrichia	Leptotrichia_wadei	AbiU	Abi
NZ_AP020316_1559977..1613323	ICE	GCF_008619795.1	Bacteria	Firmicutes	Bacilli	Staphylococcales	Staphylococcaceae	Staphylococcus	Staphylococcus_aureus	DMS_other	DMS
NZ_AP020316_1559977..1613323	ICE	GCF_008619795.1	Bacteria	Firmicutes	Bacilli	Staphylococcales	Staphylococcaceae	Staphylococcus	Staphylococcus_aureus	DMS_other	DMS
NZ_AP020316_1559977..1613323	ICE	GCF_008619795.1	Bacteria	Firmicutes	Bacilli	Staphylococcales	Staphylococcaceae	Staphylococcus	Staphylococcus_aureus	DMS_other	DMS
NZ_AP020316_1559977..1613323	ICE	GCF_008619795.1	Bacteria	Firmicutes	Bacilli	Staphylococcales	Staphylococcaceae	Staphylococcus	Staphylococcus_aureus	DMS_other	DMS
NZ_AP021844_2782878..2863097	ICE	GCF_009177135.1	Bacteria	Proteobacteria	Gammaproteobacteria	Burkholderiales	Rhodocyclaceae	Azospira	Azospira_oryzae	AbiE	Abi
NZ_AP021844_2782878..2863097	ICE	GCF_009177135.1	Bacteria	Proteobacteria	Gammaproteobacteria	Burkholderiales	Rhodocyclaceae	Azospira	Azospira_oryzae	AbiE	Abi
NZ_AP021844_2782878..2863097	ICE	GCF_009177135.1	Bacteria	Proteobacteria	Gammaproteobacteria	Burkholderiales	Rhodocyclaceae	Azospira	Azospira_oryzae	AbiE	Abi
NZ_AP021844_2782878..2863097	ICE	GCF_009177135.1	Bacteria	Proteobacteria	Gammaproteobacteria	Burkholderiales	Rhodocyclaceae	Azospira	Azospira_oryzae	AbiE	Abi
NZ_AP021844_2782878..2863097	ICE	GCF_009177135.1	Bacteria	Proteobacteria	Gammaproteobacteria	Burkholderiales	Rhodocyclaceae	Azospira	Azospira_oryzae	DMS_other	DMS
NZ_AP021844_2782878..2863097	ICE	GCF_009177135.1	Bacteria	Proteobacteria	Gammaproteobacteria	Burkholderiales	Rhodocyclaceae	Azospira	Azospira_oryzae	DMS_other	DMS
NZ_AP021844_2782878..2863097	ICE	GCF_009177135.1	Bacteria	Proteobacteria	Gammaproteobacteria	Burkholderiales	Rhodocyclaceae	Azospira	Azospira_oryzae	DMS_other	DMS
NZ_AP021844_2782878..2863097	ICE	GCF_009177135.1	Bacteria	Proteobacteria	Gammaproteobacteria	Burkholderiales	Rhodocyclaceae	Azospira	Azospira_oryzae	DMS_other	DMS
NZ_AP021844_2782878..2863097	ICE	GCF_009177135.1	Bacteria	Proteobacteria	Gammaproteobacteria	Burkholderiales	Rhodocyclaceae	Azospira	Azospira_oryzae	DMS_other	DMS
NZ_AP021844_2782878..2863097	ICE	GCF_009177135.1	Bacteria	Proteobacteria	Gammaproteobacteria	Burkholderiales	Rhodocyclaceae	Azospira	Azospira_oryzae	DMS_other	DMS
NZ_AP021844_2782878..2863097	ICE	GCF_009177135.1	Bacteria	Proteobacteria	Gammaproteobacteria	Burkholderiales	Rhodocyclaceae	Azospira	Azospira_oryzae	DMS_other	DMS
NZ_AP021844_2782878..2863097	ICE	GCF_009177135.1	Bacteria	Proteobacteria	Gammaproteobacteria	Burkholderiales	Rhodocyclaceae	Azospira	Azospira_oryzae	DMS_other	DMS
NZ_AP021844_2782878..2863097	ICE	GCF_009177135.1	Bacteria	Proteobacteria	Gammaproteobacteria	Burkholderiales	Rhodocyclaceae	Azospira	Azospira_oryzae	kiwa	Kiwa
NZ_AP021844_2782878..2863097	ICE	GCF_009177135.1	Bacteria	Proteobacteria	Gammaproteobacteria	Burkholderiales	Rhodocyclaceae	Azospira	Azospira_oryzae	kiwa	Kiwa
NZ_AP021844_2782878..2863097	ICE	GCF_009177135.1	Bacteria	Proteobacteria	Gammaproteobacteria	Burkholderiales	Rhodocyclaceae	Azospira	Azospira_oryzae	kiwa	Kiwa
NZ_AP021844_2782878..2863097	ICE	GCF_009177135.1	Bacteria	Proteobacteria	Gammaproteobacteria	Burkholderiales	Rhodocyclaceae	Azospira	Azospira_oryzae	kiwa	Kiwa
NZ_AP021844_2782878..2863097	ICE	GCF_009177135.1	Bacteria	Proteobacteria	Gammaproteobacteria	Burkholderiales	Rhodocyclaceae	Azospira	Azospira_oryzae	RM_type_III	RM
NZ_AP021844_2782878..2863097	ICE	GCF_009177135.1	Bacteria	Proteobacteria	Gammaproteobacteria	Burkholderiales	Rhodocyclaceae	Azospira	Azospira_oryzae	RM_type_III	RM
NZ_AP021844_2782878..2863097	ICE	GCF_009177135.1	Bacteria	Proteobacteria	Gammaproteobacteria	Burkholderiales	Rhodocyclaceae	Azospira	Azospira_oryzae	RM_type_III	RM
NZ_AP021844_2782878..2863097	ICE	GCF_009177135.1	Bacteria	Proteobacteria	Gammaproteobacteria	Burkholderiales	Rhodocyclaceae	Azospira	Azospira_oryzae	RM_type_III	RM
NZ_AP021879_2811314..2850757	IME	GCF_009689005.1	Bacteria	Desulfobacterota	Desulfobacteria	Desulfobacterales	Desulfosarcinaceae	Desulfosarcina	Desulfosarcina_ovata	cas_type_I-B1	Cas
NZ_AP021879_2811314..2850757	IME	GCF_009689005.1	Bacteria	Desulfobacterota	Desulfobacteria	Desulfobacterales	Desulfosarcinaceae	Desulfosarcina	Desulfosarcina_ovata	cas_type_I-B1	Cas
NZ_AP021879_2811314..2850757	IME	GCF_009689005.1	Bacteria	Desulfobacterota	Desulfobacteria	Desulfobacterales	Desulfosarcinaceae	Desulfosarcina	Desulfosarcina_ovata	cas_type_I-B1	Cas
NZ_AP021879_2811314..2850757	IME	GCF_009689005.1	Bacteria	Desulfobacterota	Desulfobacteria	Desulfobacterales	Desulfosarcinaceae	Desulfosarcina	Desulfosarcina_ovata	cas_type_I-B1	Cas
NZ_AP021879_2811314..2850757	IME	GCF_009689005.1	Bacteria	Desulfobacterota	Desulfobacteria	Desulfobacterales	Desulfosarcinaceae	Desulfosarcina	Desulfosarcina_ovata	cas_type_I-B1	Cas
NZ_AP021879_2811314..2850757	IME	GCF_009689005.1	Bacteria	Desulfobacterota	Desulfobacteria	Desulfobacterales	Desulfosarcinaceae	Desulfosarcina	Desulfosarcina_ovata	cas_type_I-B1	Cas
NZ_AP021879_2811314..2850757	IME	GCF_009689005.1	Bacteria	Desulfobacterota	Desulfobacteria	Desulfobacterales	Desulfosarcinaceae	Desulfosarcina	Desulfosarcina_ovata	cas_type_I-B1	Cas
NZ_AP021879_2811314..2850757	IME	GCF_009689005.1	Bacteria	Desulfobacterota	Desulfobacteria	Desulfobacterales	Desulfosarcinaceae	Desulfosarcina	Desulfosarcina_ovata	cas_type_I-B1	Cas
NZ_AP021879_2811314..2850757	IME	GCF_009689005.1	Bacteria	Desulfobacterota	Desulfobacteria	Desulfobacterales	Desulfosarcinaceae	Desulfosarcina	Desulfosarcina_ovata	cas_type_I-B1	Cas
NZ_AP021879_2811314..2850757	IME	GCF_009689005.1	Bacteria	Desulfobacterota	Desulfobacteria	Desulfobacterales	Desulfosarcinaceae	Desulfosarcina	Desulfosarcina_ovata	cas_type_I-B1	Cas
NZ_AP021879_2811314..2850757	IME	GCF_009689005.1	Bacteria	Desulfobacterota	Desulfobacteria	Desulfobacterales	Desulfosarcinaceae	Desulfosarcina	Desulfosarcina_ovata	cas_type_other	Cas
NZ_AP021879_2811314..2850757	IME	GCF_009689005.1	Bacteria	Desulfobacterota	Desulfobacteria	Desulfobacterales	Desulfosarcinaceae	Desulfosarcina	Desulfosarcina_ovata	cas_type_other	Cas
NZ_AP021879_2811314..2850757	IME	GCF_009689005.1	Bacteria	Desulfobacterota	Desulfobacteria	Desulfobacterales	Desulfosarcinaceae	Desulfosarcina	Desulfosarcina_ovata	cas_type_other	Cas
NZ_AP021879_2811314..2850757	IME	GCF_009689005.1	Bacteria	Desulfobacterota	Desulfobacteria	Desulfobacterales	Desulfosarcinaceae	Desulfosarcina	Desulfosarcina_ovata	cas_type_other	Cas
NZ_AP021879_2811314..2850757	IME	GCF_009689005.1	Bacteria	Desulfobacterota	Desulfobacteria	Desulfobacterales	Desulfosarcinaceae	Desulfosarcina	Desulfosarcina_ovata	cas_type_other	Cas
NZ_AP021879_2811314..2850757	IME	GCF_009689005.1	Bacteria	Desulfobacterota	Desulfobacteria	Desulfobacterales	Desulfosarcinaceae	Desulfosarcina	Desulfosarcina_ovata	cas_type_other	Cas
NZ_AP021879_3373931..3505898	ICE	GCF_009689005.1	Bacteria	Desulfobacterota	Desulfobacteria	Desulfobacterales	Desulfosarcinaceae	Desulfosarcina	Desulfosarcina_ovata	DMS_other	DMS
NZ_AP021879_3373931..3505898	ICE	GCF_009689005.1	Bacteria	Desulfobacterota	Desulfobacteria	Desulfobacterales	Desulfosarcinaceae	Desulfosarcina	Desulfosarcina_ovata	DMS_other	DMS
NZ_AP021879_3373931..3505898	ICE	GCF_009689005.1	Bacteria	Desulfobacterota	Desulfobacteria	Desulfobacterales	Desulfosarcinaceae	Desulfosarcina	Desulfosarcina_ovata	DMS_other	DMS
NZ_AP021879_3373931..3505898	ICE	GCF_009689005.1	Bacteria	Desulfobacterota	Desulfobacteria	Desulfobacterales	Desulfosarcinaceae	Desulfosarcina	Desulfosarcina_ovata	DMS_other	DMS
NZ_AP021879_3373931..3505898	ICE	GCF_009689005.1	Bacteria	Desulfobacterota	Desulfobacteria	Desulfobacterales	Desulfosarcinaceae	Desulfosarcina	Desulfosarcina_ovata	DMS_other	DMS
NZ_AP021879_3373931..3505898	ICE	GCF_009689005.1	Bacteria	Desulfobacterota	Desulfobacteria	Desulfobacterales	Desulfosarcinaceae	Desulfosarcina	Desulfosarcina_ovata	DMS_other	DMS
NZ_AP021879_3373931..3505898	ICE	GCF_009689005.1	Bacteria	Desulfobacterota	Desulfobacteria	Desulfobacterales	Desulfosarcinaceae	Desulfosarcina	Desulfosarcina_ovata	DMS_other	DMS
NZ_AP021879_3373931..3505898	ICE	GCF_009689005.1	Bacteria	Desulfobacterota	Desulfobacteria	Desulfobacterales	Desulfosarcinaceae	Desulfosarcina	Desulfosarcina_ovata	DMS_other	DMS
NZ_AP021879_3373931..3505898	ICE	GCF_009689005.1	Bacteria	Desulfobacterota	Desulfobacteria	Desulfobacterales	Desulfosarcinaceae	Desulfosarcina	Desulfosarcina_ovata	hma	Hma
NZ_AP021879_3373931..3505898	ICE	GCF_009689005.1	Bacteria	Desulfobacterota	Desulfobacteria	Desulfobacterales	Desulfosarcinaceae	Desulfosarcina	Desulfosarcina_ovata	hma	Hma
NZ_AP021879_3373931..3505898	ICE	GCF_009689005.1	Bacteria	Desulfobacterota	Desulfobacteria	Desulfobacterales	Desulfosarcinaceae	Desulfosarcina	Desulfosarcina_ovata	hma	Hma
NZ_AP021879_3373931..3505898	ICE	GCF_009689005.1	Bacteria	Desulfobacterota	Desulfobacteria	Desulfobacterales	Desulfosarcinaceae	Desulfosarcina	Desulfosarcina_ovata	hma	Hma
NZ_AP021879_3373931..3505898	ICE	GCF_009689005.1	Bacteria	Desulfobacterota	Desulfobacteria	Desulfobacterales	Desulfosarcinaceae	Desulfosarcina	Desulfosarcina_ovata	hma	Hma
NZ_AP021879_3373931..3505898	ICE	GCF_009689005.1	Bacteria	Desulfobacterota	Desulfobacteria	Desulfobacterales	Desulfosarcinaceae	Desulfosarcina	Desulfosarcina_ovata	hma	Hma
NZ_AP021879_3373931..3505898	ICE	GCF_009689005.1	Bacteria	Desulfobacterota	Desulfobacteria	Desulfobacterales	Desulfosarcinaceae	Desulfosarcina	Desulfosarcina_ovata	ietAS	ietAS
NZ_AP021879_3373931..3505898	ICE	GCF_009689005.1	Bacteria	Desulfobacterota	Desulfobacteria	Desulfobacterales	Desulfosarcinaceae	Desulfosarcina	Desulfosarcina_ovata	ietAS	ietAS
NZ_AP021879_3373931..3505898	ICE	GCF_009689005.1	Bacteria	Desulfobacterota	Desulfobacteria	Desulfobacterales	Desulfosarcinaceae	Desulfosarcina	Desulfosarcina_ovata	ietAS	ietAS
NZ_AP021879_3373931..3505898	ICE	GCF_009689005.1	Bacteria	Desulfobacterota	Desulfobacteria	Desulfobacterales	Desulfosarcinaceae	Desulfosarcina	Desulfosarcina_ovata	ietAS	ietAS
NZ_AP021880_1865136..1929396	ICE	GCF_009731405.1	Bacteria	Proteobacteria	Gammaproteobacteria	Enterobacterales	Enterobacteriaceae	Klebsiella	Klebsiella_pneumoniae	cbass_type_II	CBASS
NZ_AP021880_1865136..1929396	ICE	GCF_009731405.1	Bacteria	Proteobacteria	Gammaproteobacteria	Enterobacterales	Enterobacteriaceae	Klebsiella	Klebsiella_pneumoniae	cbass_type_II	CBASS
NZ_AP021880_1865136..1929396	ICE	GCF_009731405.1	Bacteria	Proteobacteria	Gammaproteobacteria	Enterobacterales	Enterobacteriaceae	Klebsiella	Klebsiella_pneumoniae	cbass_type_II	CBASS
NZ_AP021880_1865136..1929396	ICE	GCF_009731405.1	Bacteria	Proteobacteria	Gammaproteobacteria	Enterobacterales	Enterobacteriaceae	Klebsiella	Klebsiella_pneumoniae	cbass_type_II	CBASS
NZ_AP021880_1865136..1929396	ICE	GCF_009731405.1	Bacteria	Proteobacteria	Gammaproteobacteria	Enterobacterales	Enterobacteriaceae	Klebsiella	Klebsiella_pneumoniae	cbass_type_II	CBASS
NZ_AP021880_1865136..1929396	ICE	GCF_009731405.1	Bacteria	Proteobacteria	Gammaproteobacteria	Enterobacterales	Enterobacteriaceae	Klebsiella	Klebsiella_pneumoniae	cbass_type_II	CBASS
NZ_AP021880_1865136..1929396	ICE	GCF_009731405.1	Bacteria	Proteobacteria	Gammaproteobacteria	Enterobacterales	Enterobacteriaceae	Klebsiella	Klebsiella_pneumoniae	cbass_type_II	CBASS
NZ_AP021880_1865136..1929396	ICE	GCF_009731405.1	Bacteria	Proteobacteria	Gammaproteobacteria	Enterobacterales	Enterobacteriaceae	Klebsiella	Klebsiella_pneumoniae	cbass_type_II	CBASS
NZ_AP021880_1865136..1929396	ICE	GCF_009731405.1	Bacteria	Proteobacteria	Gammaproteobacteria	Enterobacterales	Enterobacteriaceae	Klebsiella	Klebsiella_pneumoniae	cbass_type_II	CBASS
NZ_AP021880_1865136..1929396	ICE	GCF_009731405.1	Bacteria	Proteobacteria	Gammaproteobacteria	Enterobacterales	Enterobacteriaceae	Klebsiella	Klebsiella_pneumoniae	cbass_type_II	CBASS
NZ_AP021880_1865136..1929396	ICE	GCF_009731405.1	Bacteria	Proteobacteria	Gammaproteobacteria	Enterobacterales	Enterobacteriaceae	Klebsiella	Klebsiella_pneumoniae	cbass_type_II	CBASS
NZ_AP021880_1865136..1929396	ICE	GCF_009731405.1	Bacteria	Proteobacteria	Gammaproteobacteria	Enterobacterales	Enterobacteriaceae	Klebsiella	Klebsiella_pneumoniae	cbass_type_II	CBASS
NZ_AP021880_1865136..1929396	ICE	GCF_009731405.1	Bacteria	Proteobacteria	Gammaproteobacteria	Enterobacterales	Enterobacteriaceae	Klebsiella	Klebsiella_pneumoniae	hachiman_type_I	Hachiman
NZ_AP021880_1865136..1929396	ICE	GCF_009731405.1	Bacteria	Proteobacteria	Gammaproteobacteria	Enterobacterales	Enterobacteriaceae	Klebsiella	Klebsiella_pneumoniae	hachiman_type_I	Hachiman
NZ_AP021880_1865136..1929396	ICE	GCF_009731405.1	Bacteria	Proteobacteria	Gammaproteobacteria	Enterobacterales	Enterobacteriaceae	Klebsiella	Klebsiella_pneumoniae	hachiman_type_I	Hachiman
NZ_AP021880_1865136..1929396	ICE	GCF_009731405.1	Bacteria	Proteobacteria	Gammaproteobacteria	Enterobacterales	Enterobacteriaceae	Klebsiella	Klebsiella_pneumoniae	hachiman_type_I	Hachiman
NZ_AP021889_517426..554240	IME	GCF_011398355.1	Bacteria	Proteobacteria	Gammaproteobacteria	Thiomicrospirales	Thiomicrospiraceae	Thiomicrorhabdus	Thiomicrorhabdus_sp011398355	AbiD	Abi
NZ_AP021889_517426..554240	IME	GCF_011398355.1	Bacteria	Proteobacteria	Gammaproteobacteria	Thiomicrospirales	Thiomicrospiraceae	Thiomicrorhabdus	Thiomicrorhabdus_sp011398355	AbiD	Abi
NZ_AP021901_1825765..2024608	ICE	GCF_018325905.1	Bacteria	Proteobacteria	Gammaproteobacteria	Pseudomonadales	Pseudomonadaceae	Pseudomonas_E	Pseudomonas_E_sp018325905	gabija	Gabija
NZ_AP021901_1825765..2024608	ICE	GCF_018325905.1	Bacteria	Proteobacteria	Gammaproteobacteria	Pseudomonadales	Pseudomonadaceae	Pseudomonas_E	Pseudomonas_E_sp018325905	gabija	Gabija
NZ_AP021901_1825765..2024608	ICE	GCF_018325905.1	Bacteria	Proteobacteria	Gammaproteobacteria	Pseudomonadales	Pseudomonadaceae	Pseudomonas_E	Pseudomonas_E_sp018325905	gabija	Gabija
NZ_AP021901_1825765..2024608	ICE	GCF_018325905.1	Bacteria	Proteobacteria	Gammaproteobacteria	Pseudomonadales	Pseudomonadaceae	Pseudomonas_E	Pseudomonas_E_sp018325905	gabija	Gabija
NZ_AP021901_4088903..4242962	ICE	GCF_018325905.1	Bacteria	Proteobacteria	Gammaproteobacteria	Pseudomonadales	Pseudomonadaceae	Pseudomonas_E	Pseudomonas_E_sp018325905	gabija	Gabija
NZ_AP021901_4088903..4242962	ICE	GCF_018325905.1	Bacteria	Proteobacteria	Gammaproteobacteria	Pseudomonadales	Pseudomonadaceae	Pseudomonas_E	Pseudomonas_E_sp018325905	gabija	Gabija
NZ_AP021901_4088903..4242962	ICE	GCF_018325905.1	Bacteria	Proteobacteria	Gammaproteobacteria	Pseudomonadales	Pseudomonadaceae	Pseudomonas_E	Pseudomonas_E_sp018325905	gabija	Gabija
NZ_AP021901_4088903..4242962	ICE	GCF_018325905.1	Bacteria	Proteobacteria	Gammaproteobacteria	Pseudomonadales	Pseudomonadaceae	Pseudomonas_E	Pseudomonas_E_sp018325905	gabija	Gabija
NZ_AP021901_4088903..4242962	ICE	GCF_018325905.1	Bacteria	Proteobacteria	Gammaproteobacteria	Pseudomonadales	Pseudomonadaceae	Pseudomonas_E	Pseudomonas_E_sp018325905	shedu	Shedu
NZ_AP021901_4088903..4242962	ICE	GCF_018325905.1	Bacteria	Proteobacteria	Gammaproteobacteria	Pseudomonadales	Pseudomonadaceae	Pseudomonas_E	Pseudomonas_E_sp018325905	shedu	Shedu
NZ_AP021902_3719205..3880101	ICE	GCF_018325965.1	Bacteria	Proteobacteria	Gammaproteobacteria	Pseudomonadales	Pseudomonadaceae	Pseudomonas_E	Pseudomonas_E_chlororaphis_E	cbass_type_I	CBASS
NZ_AP021902_3719205..3880101	ICE	GCF_018325965.1	Bacteria	Proteobacteria	Gammaproteobacteria	Pseudomonadales	Pseudomonadaceae	Pseudomonas_E	Pseudomonas_E_chlororaphis_E	cbass_type_I	CBASS
NZ_AP021902_3719205..3880101	ICE	GCF_018325965.1	Bacteria	Proteobacteria	Gammaproteobacteria	Pseudomonadales	Pseudomonadaceae	Pseudomonas_E	Pseudomonas_E_chlororaphis_E	cbass_type_I	CBASS
NZ_AP021902_3719205..3880101	ICE	GCF_018325965.1	Bacteria	Proteobacteria	Gammaproteobacteria	Pseudomonadales	Pseudomonadaceae	Pseudomonas_E	Pseudomonas_E_chlororaphis_E	cbass_type_I	CBASS
NZ_AP021917_1818562..1923853	ICE	GCF_014168615.1	Bacteria	Proteobacteria	Gammaproteobacteria	Enterobacterales	Aeromonadaceae	Aeromonas	Aeromonas_caviae	RM_type_IIG	RM
NZ_AP021917_1818562..1923853	ICE	GCF_014168615.1	Bacteria	Proteobacteria	Gammaproteobacteria	Enterobacterales	Aeromonadaceae	Aeromonas	Aeromonas_caviae	RM_type_IIG	RM
NZ_AP021927_2164300..2200625	IME	GCF_014168635.1	Bacteria	Proteobacteria	Gammaproteobacteria	Enterobacterales	Aeromonadaceae	Aeromonas	Aeromonas_caviae	DMS_other	DMS
NZ_AP021927_2164300..2200625	IME	GCF_014168635.1	Bacteria	Proteobacteria	Gammaproteobacteria	Enterobacterales	Aeromonadaceae	Aeromonas	Aeromonas_caviae	DMS_other	DMS
NZ_AP021927_2164300..2200625	IME	GCF_014168635.1	Bacteria	Proteobacteria	Gammaproteobacteria	Enterobacterales	Aeromonadaceae	Aeromonas	Aeromonas_caviae	DMS_other	DMS
NZ_AP021927_2164300..2200625	IME	GCF_014168635.1	Bacteria	Proteobacteria	Gammaproteobacteria	Enterobacterales	Aeromonadaceae	Aeromonas	Aeromonas_caviae	DMS_other	DMS
NZ_AP021927_2164300..2200625	IME	GCF_014168635.1	Bacteria	Proteobacteria	Gammaproteobacteria	Enterobacterales	Aeromonadaceae	Aeromonas	Aeromonas_caviae	DMS_other	DMS
NZ_AP021927_2164300..2200625	IME	GCF_014168635.1	Bacteria	Proteobacteria	Gammaproteobacteria	Enterobacterales	Aeromonadaceae	Aeromonas	Aeromonas_caviae	DMS_other	DMS
NZ_AP021929_4487831..4507093	IME	GCF_014168655.1	Bacteria	Proteobacteria	Gammaproteobacteria	Enterobacterales	Enterobacteriaceae	Klebsiella	Klebsiella_pneumoniae	DMS_other	DMS
NZ_AP021929_4487831..4507093	IME	GCF_014168655.1	Bacteria	Proteobacteria	Gammaproteobacteria	Enterobacterales	Enterobacteriaceae	Klebsiella	Klebsiella_pneumoniae	DMS_other	DMS
NZ_AP021929_4487831..4507093	IME	GCF_014168655.1	Bacteria	Proteobacteria	Gammaproteobacteria	Enterobacterales	Enterobacteriaceae	Klebsiella	Klebsiella_pneumoniae	DMS_other	DMS
NZ_AP021929_4487831..4507093	IME	GCF_014168655.1	Bacteria	Proteobacteria	Gammaproteobacteria	Enterobacterales	Enterobacteriaceae	Klebsiella	Klebsiella_pneumoniae	DMS_other	DMS
NZ_AP021940_4268673..4305685	IME	GCF_014168715.1	Bacteria	Proteobacteria	Gammaproteobacteria	Enterobacterales	Aeromonadaceae	Aeromonas	Aeromonas_jandaei	DMS_other	DMS
NZ_AP021940_4268673..4305685	IME	GCF_014168715.1	Bacteria	Proteobacteria	Gammaproteobacteria	Enterobacterales	Aeromonadaceae	Aeromonas	Aeromonas_jandaei	DMS_other	DMS
NZ_AP021940_4268673..4305685	IME	GCF_014168715.1	Bacteria	Proteobacteria	Gammaproteobacteria	Enterobacterales	Aeromonadaceae	Aeromonas	Aeromonas_jandaei	DMS_other	DMS
NZ_AP021940_4268673..4305685	IME	GCF_014168715.1	Bacteria	Proteobacteria	Gammaproteobacteria	Enterobacterales	Aeromonadaceae	Aeromonas	Aeromonas_jandaei	DMS_other	DMS
NZ_AP021940_4268673..4305685	IME	GCF_014168715.1	Bacteria	Proteobacteria	Gammaproteobacteria	Enterobacterales	Aeromonadaceae	Aeromonas	Aeromonas_jandaei	DMS_other	DMS
NZ_AP021940_4268673..4305685	IME	GCF_014168715.1	Bacteria	Proteobacteria	Gammaproteobacteria	Enterobacterales	Aeromonadaceae	Aeromonas	Aeromonas_jandaei	DMS_other	DMS
NZ_AP021950_1908003..1930213	IME	GCF_014170655.1	Bacteria	Proteobacteria	Gammaproteobacteria	Enterobacterales	Enterobacteriaceae	Klebsiella	Klebsiella_quasipneumoniae	DMS_other	DMS
NZ_AP021950_1908003..1930213	IME	GCF_014170655.1	Bacteria	Proteobacteria	Gammaproteobacteria	Enterobacterales	Enterobacteriaceae	Klebsiella	Klebsiella_quasipneumoniae	DMS_other	DMS
NZ_AP021950_1908003..1930213	IME	GCF_014170655.1	Bacteria	Proteobacteria	Gammaproteobacteria	Enterobacterales	Enterobacteriaceae	Klebsiella	Klebsiella_quasipneumoniae	DMS_other	DMS
NZ_AP021950_1908003..1930213	IME	GCF_014170655.1	Bacteria	Proteobacteria	Gammaproteobacteria	Enterobacterales	Enterobacteriaceae	Klebsiella	Klebsiella_quasipneumoniae	DMS_other	DMS
NZ_AP021950_1908003..1930213	IME	GCF_014170655.1	Bacteria	Proteobacteria	Gammaproteobacteria	Enterobacterales	Enterobacteriaceae	Klebsiella	Klebsiella_quasipneumoniae	RM_type_III	RM
NZ_AP021950_1908003..1930213	IME	GCF_014170655.1	Bacteria	Proteobacteria	Gammaproteobacteria	Enterobacterales	Enterobacteriaceae	Klebsiella	Klebsiella_quasipneumoniae	RM_type_III	RM
NZ_AP021950_1908003..1930213	IME	GCF_014170655.1	Bacteria	Proteobacteria	Gammaproteobacteria	Enterobacterales	Enterobacteriaceae	Klebsiella	Klebsiella_quasipneumoniae	RM_type_III	RM
NZ_AP021950_1908003..1930213	IME	GCF_014170655.1	Bacteria	Proteobacteria	Gammaproteobacteria	Enterobacterales	Enterobacteriaceae	Klebsiella	Klebsiella_quasipneumoniae	RM_type_III	RM
NZ_AP021963_2056352..2121630	IME	GCF_014168775.1	Bacteria	Proteobacteria	Gammaproteobacteria	Enterobacterales	Enterobacteriaceae	Escherichia	Escherichia_coli	DMS_other	DMS
NZ_AP021963_2056352..2121630	IME	GCF_014168775.1	Bacteria	Proteobacteria	Gammaproteobacteria	Enterobacterales	Enterobacteriaceae	Escherichia	Escherichia_coli	DMS_other	DMS
NZ_AP021963_2056352..2121630	IME	GCF_014168775.1	Bacteria	Proteobacteria	Gammaproteobacteria	Enterobacterales	Enterobacteriaceae	Escherichia	Escherichia_coli	DMS_other	DMS
NZ_AP021963_2056352..2121630	IME	GCF_014168775.1	Bacteria	Proteobacteria	Gammaproteobacteria	Enterobacterales	Enterobacteriaceae	Escherichia	Escherichia_coli	DMS_other	DMS
NZ_AP021963_2056352..2121630	IME	GCF_014168775.1	Bacteria	Proteobacteria	Gammaproteobacteria	Enterobacterales	Enterobacteriaceae	Escherichia	Escherichia_coli	RM_type_II	RM
NZ_AP021963_2056352..2121630	IME	GCF_014168775.1	Bacteria	Proteobacteria	Gammaproteobacteria	Enterobacterales	Enterobacteriaceae	Escherichia	Escherichia_coli	RM_type_II	RM
NZ_AP021963_2056352..2121630	IME	GCF_014168775.1	Bacteria	Proteobacteria	Gammaproteobacteria	Enterobacterales	Enterobacteriaceae	Escherichia	Escherichia_coli	RM_type_II	RM
NZ_AP021963_2056352..2121630	IME	GCF_014168775.1	Bacteria	Proteobacteria	Gammaproteobacteria	Enterobacterales	Enterobacteriaceae	Escherichia	Escherichia_coli	RM_type_II	RM
NZ_AP021972_1116839..1139565	IME	GCF_014168815.1	Bacteria	Proteobacteria	Gammaproteobacteria	Enterobacterales	Enterobacteriaceae	Kluyvera	Kluyvera_ascorbata_B	DRT_other	DRT
NZ_AP021972_1116839..1139565	IME	GCF_014168815.1	Bacteria	Proteobacteria	Gammaproteobacteria	Enterobacterales	Enterobacteriaceae	Kluyvera	Kluyvera_ascorbata_B	DRT_other	DRT
NZ_AP021972_1116839..1139565	IME	GCF_014168815.1	Bacteria	Proteobacteria	Gammaproteobacteria	Enterobacterales	Enterobacteriaceae	Kluyvera	Kluyvera_ascorbata_B	DRT_other	DRT
NZ_AP021972_1116839..1139565	IME	GCF_014168815.1	Bacteria	Proteobacteria	Gammaproteobacteria	Enterobacterales	Enterobacteriaceae	Kluyvera	Kluyvera_ascorbata_B	DRT_other	DRT
NZ_AP021972_1116839..1139565	IME	GCF_014168815.1	Bacteria	Proteobacteria	Gammaproteobacteria	Enterobacterales	Enterobacteriaceae	Kluyvera	Kluyvera_ascorbata_B	qatABCD	qatABCD
NZ_AP021972_1116839..1139565	IME	GCF_014168815.1	Bacteria	Proteobacteria	Gammaproteobacteria	Enterobacterales	Enterobacteriaceae	Kluyvera	Kluyvera_ascorbata_B	qatABCD	qatABCD
NZ_AP021972_1116839..1139565	IME	GCF_014168815.1	Bacteria	Proteobacteria	Gammaproteobacteria	Enterobacterales	Enterobacteriaceae	Kluyvera	Kluyvera_ascorbata_B	qatABCD	qatABCD
NZ_AP021972_1116839..1139565	IME	GCF_014168815.1	Bacteria	Proteobacteria	Gammaproteobacteria	Enterobacterales	Enterobacteriaceae	Kluyvera	Kluyvera_ascorbata_B	qatABCD	qatABCD
NZ_AP021972_1116839..1139565	IME	GCF_014168815.1	Bacteria	Proteobacteria	Gammaproteobacteria	Enterobacterales	Enterobacteriaceae	Kluyvera	Kluyvera_ascorbata_B	qatABCD	qatABCD
NZ_AP021972_1116839..1139565	IME	GCF_014168815.1	Bacteria	Proteobacteria	Gammaproteobacteria	Enterobacterales	Enterobacteriaceae	Kluyvera	Kluyvera_ascorbata_B	qatABCD	qatABCD
NZ_AP021972_1116839..1139565	IME	GCF_014168815.1	Bacteria	Proteobacteria	Gammaproteobacteria	Enterobacterales	Enterobacteriaceae	Kluyvera	Kluyvera_ascorbata_B	qatABCD	qatABCD
NZ_AP021972_1116839..1139565	IME	GCF_014168815.1	Bacteria	Proteobacteria	Gammaproteobacteria	Enterobacterales	Enterobacteriaceae	Kluyvera	Kluyvera_ascorbata_B	qatABCD	qatABCD
NZ_AP021972_1116839..1139565	IME	GCF_014168815.1	Bacteria	Proteobacteria	Gammaproteobacteria	Enterobacterales	Enterobacteriaceae	Kluyvera	Kluyvera_ascorbata_B	retron_IV	Retron
NZ_AP021972_1116839..1139565	IME	GCF_014168815.1	Bacteria	Proteobacteria	Gammaproteobacteria	Enterobacterales	Enterobacteriaceae	Kluyvera	Kluyvera_ascorbata_B	retron_IV	Retron
NZ_AP021972_1116839..1139565	IME	GCF_014168815.1	Bacteria	Proteobacteria	Gammaproteobacteria	Enterobacterales	Enterobacteriaceae	Kluyvera	Kluyvera_ascorbata_B	retron_IV	Retron
NZ_AP021972_1116839..1139565	IME	GCF_014168815.1	Bacteria	Proteobacteria	Gammaproteobacteria	Enterobacterales	Enterobacteriaceae	Kluyvera	Kluyvera_ascorbata_B	retron_IV	Retron
NZ_AP022013_816257..856418	ICE	GCF_014158455.1	Bacteria	Proteobacteria	Gammaproteobacteria	Enterobacterales	Aeromonadaceae	Aeromonas	Aeromonas_caviae	cbass_type_II	CBASS
NZ_AP022013_816257..856418	ICE	GCF_014158455.1	Bacteria	Proteobacteria	Gammaproteobacteria	Enterobacterales	Aeromonadaceae	Aeromonas	Aeromonas_caviae	cbass_type_II	CBASS
NZ_AP022013_816257..856418	ICE	GCF_014158455.1	Bacteria	Proteobacteria	Gammaproteobacteria	Enterobacterales	Aeromonadaceae	Aeromonas	Aeromonas_caviae	cbass_type_II	CBASS
NZ_AP022013_816257..856418	ICE	GCF_014158455.1	Bacteria	Proteobacteria	Gammaproteobacteria	Enterobacterales	Aeromonadaceae	Aeromonas	Aeromonas_caviae	cbass_type_II	CBASS
NZ_AP022013_816257..856418	ICE	GCF_014158455.1	Bacteria	Proteobacteria	Gammaproteobacteria	Enterobacterales	Aeromonadaceae	Aeromonas	Aeromonas_caviae	cbass_type_II	CBASS
NZ_AP022013_816257..856418	ICE	GCF_014158455.1	Bacteria	Proteobacteria	Gammaproteobacteria	Enterobacterales	Aeromonadaceae	Aeromonas	Aeromonas_caviae	cbass_type_II	CBASS
NZ_AP022013_816257..856418	ICE	GCF_014158455.1	Bacteria	Proteobacteria	Gammaproteobacteria	Enterobacterales	Aeromonadaceae	Aeromonas	Aeromonas_caviae	cbass_type_II	CBASS
NZ_AP022013_816257..856418	ICE	GCF_014158455.1	Bacteria	Proteobacteria	Gammaproteobacteria	Enterobacterales	Aeromonadaceae	Aeromonas	Aeromonas_caviae	cbass_type_II	CBASS
NZ_AP022014_1863830..1886041	IME	GCF_014168895.1	Bacteria	Proteobacteria	Gammaproteobacteria	Enterobacterales	Enterobacteriaceae	Klebsiella	Klebsiella_quasipneumoniae	DMS_other	DMS
NZ_AP022014_1863830..1886041	IME	GCF_014168895.1	Bacteria	Proteobacteria	Gammaproteobacteria	Enterobacterales	Enterobacteriaceae	Klebsiella	Klebsiella_quasipneumoniae	DMS_other	DMS
NZ_AP022014_1863830..1886041	IME	GCF_014168895.1	Bacteria	Proteobacteria	Gammaproteobacteria	Enterobacterales	Enterobacteriaceae	Klebsiella	Klebsiella_quasipneumoniae	DMS_other	DMS
NZ_AP022014_1863830..1886041	IME	GCF_014168895.1	Bacteria	Proteobacteria	Gammaproteobacteria	Enterobacterales	Enterobacteriaceae	Klebsiella	Klebsiella_quasipneumoniae	DMS_other	DMS
NZ_AP022014_1863830..1886041	IME	GCF_014168895.1	Bacteria	Proteobacteria	Gammaproteobacteria	Enterobacterales	Enterobacteriaceae	Klebsiella	Klebsiella_quasipneumoniae	RM_type_III	RM
NZ_AP022014_1863830..1886041	IME	GCF_014168895.1	Bacteria	Proteobacteria	Gammaproteobacteria	Enterobacterales	Enterobacteriaceae	Klebsiella	Klebsiella_quasipneumoniae	RM_type_III	RM
NZ_AP022014_1863830..1886041	IME	GCF_014168895.1	Bacteria	Proteobacteria	Gammaproteobacteria	Enterobacterales	Enterobacteriaceae	Klebsiella	Klebsiella_quasipneumoniae	RM_type_III	RM
NZ_AP022014_1863830..1886041	IME	GCF_014168895.1	Bacteria	Proteobacteria	Gammaproteobacteria	Enterobacterales	Enterobacteriaceae	Klebsiella	Klebsiella_quasipneumoniae	RM_type_III	RM
NZ_AP022020_1111023..1132462	IME	GCF_014168915.1	Bacteria	Proteobacteria	Gammaproteobacteria	Enterobacterales	Enterobacteriaceae	Kluyvera	Kluyvera_ascorbata_B	DRT_other	DRT
NZ_AP022020_1111023..1132462	IME	GCF_014168915.1	Bacteria	Proteobacteria	Gammaproteobacteria	Enterobacterales	Enterobacteriaceae	Kluyvera	Kluyvera_ascorbata_B	DRT_other	DRT
NZ_AP022020_1111023..1132462	IME	GCF_014168915.1	Bacteria	Proteobacteria	Gammaproteobacteria	Enterobacterales	Enterobacteriaceae	Kluyvera	Kluyvera_ascorbata_B	DRT_other	DRT
NZ_AP022020_1111023..1132462	IME	GCF_014168915.1	Bacteria	Proteobacteria	Gammaproteobacteria	Enterobacterales	Enterobacteriaceae	Kluyvera	Kluyvera_ascorbata_B	DRT_other	DRT
NZ_AP022020_1111023..1132462	IME	GCF_014168915.1	Bacteria	Proteobacteria	Gammaproteobacteria	Enterobacterales	Enterobacteriaceae	Kluyvera	Kluyvera_ascorbata_B	qatABCD	qatABCD
NZ_AP022020_1111023..1132462	IME	GCF_014168915.1	Bacteria	Proteobacteria	Gammaproteobacteria	Enterobacterales	Enterobacteriaceae	Kluyvera	Kluyvera_ascorbata_B	qatABCD	qatABCD
NZ_AP022020_1111023..1132462	IME	GCF_014168915.1	Bacteria	Proteobacteria	Gammaproteobacteria	Enterobacterales	Enterobacteriaceae	Kluyvera	Kluyvera_ascorbata_B	qatABCD	qatABCD
NZ_AP022020_1111023..1132462	IME	GCF_014168915.1	Bacteria	Proteobacteria	Gammaproteobacteria	Enterobacterales	Enterobacteriaceae	Kluyvera	Kluyvera_ascorbata_B	qatABCD	qatABCD
NZ_AP022020_1111023..1132462	IME	GCF_014168915.1	Bacteria	Proteobacteria	Gammaproteobacteria	Enterobacterales	Enterobacteriaceae	Kluyvera	Kluyvera_ascorbata_B	qatABCD	qatABCD
NZ_AP022020_1111023..1132462	IME	GCF_014168915.1	Bacteria	Proteobacteria	Gammaproteobacteria	Enterobacterales	Enterobacteriaceae	Kluyvera	Kluyvera_ascorbata_B	qatABCD	qatABCD
NZ_AP022020_1111023..1132462	IME	GCF_014168915.1	Bacteria	Proteobacteria	Gammaproteobacteria	Enterobacterales	Enterobacteriaceae	Kluyvera	Kluyvera_ascorbata_B	qatABCD	qatABCD
NZ_AP022020_1111023..1132462	IME	GCF_014168915.1	Bacteria	Proteobacteria	Gammaproteobacteria	Enterobacterales	Enterobacteriaceae	Kluyvera	Kluyvera_ascorbata_B	qatABCD	qatABCD
NZ_AP022020_1111023..1132462	IME	GCF_014168915.1	Bacteria	Proteobacteria	Gammaproteobacteria	Enterobacterales	Enterobacteriaceae	Kluyvera	Kluyvera_ascorbata_B	retron_IV	Retron
NZ_AP022020_1111023..1132462	IME	GCF_014168915.1	Bacteria	Proteobacteria	Gammaproteobacteria	Enterobacterales	Enterobacteriaceae	Kluyvera	Kluyvera_ascorbata_B	retron_IV	Retron
NZ_AP022020_1111023..1132462	IME	GCF_014168915.1	Bacteria	Proteobacteria	Gammaproteobacteria	Enterobacterales	Enterobacteriaceae	Kluyvera	Kluyvera_ascorbata_B	retron_IV	Retron
NZ_AP022020_1111023..1132462	IME	GCF_014168915.1	Bacteria	Proteobacteria	Gammaproteobacteria	Enterobacterales	Enterobacteriaceae	Kluyvera	Kluyvera_ascorbata_B	retron_IV	Retron
NZ_AP022077_1894791..2348956	ICE	GCF_014159355.1	Bacteria	Proteobacteria	Gammaproteobacteria	Pseudomonadales	Moraxellaceae	Acinetobacter	Acinetobacter_baumannii	gabija	Gabija
NZ_AP022077_1894791..2348956	ICE	GCF_014159355.1	Bacteria	Proteobacteria	Gammaproteobacteria	Pseudomonadales	Moraxellaceae	Acinetobacter	Acinetobacter_baumannii	gabija	Gabija
NZ_AP022077_1894791..2348956	ICE	GCF_014159355.1	Bacteria	Proteobacteria	Gammaproteobacteria	Pseudomonadales	Moraxellaceae	Acinetobacter	Acinetobacter_baumannii	gabija	Gabija
NZ_AP022077_1894791..2348956	ICE	GCF_014159355.1	Bacteria	Proteobacteria	Gammaproteobacteria	Pseudomonadales	Moraxellaceae	Acinetobacter	Acinetobacter_baumannii	gabija	Gabija
NZ_AP022077_1894791..2348956	ICE	GCF_014159355.1	Bacteria	Proteobacteria	Gammaproteobacteria	Pseudomonadales	Moraxellaceae	Acinetobacter	Acinetobacter_baumannii	gabija	Gabija
NZ_AP022077_1894791..2348956	ICE	GCF_014159355.1	Bacteria	Proteobacteria	Gammaproteobacteria	Pseudomonadales	Moraxellaceae	Acinetobacter	Acinetobacter_baumannii	gabija	Gabija
NZ_AP022108_1553691..1769778	ICE	GCF_014169215.1	Bacteria	Proteobacteria	Gammaproteobacteria	Enterobacterales	Enterobacteriaceae	Klebsiella	Klebsiella_aerogenes	kiwa	Kiwa
NZ_AP022108_1553691..1769778	ICE	GCF_014169215.1	Bacteria	Proteobacteria	Gammaproteobacteria	Enterobacterales	Enterobacteriaceae	Klebsiella	Klebsiella_aerogenes	kiwa	Kiwa
NZ_AP022108_1553691..1769778	ICE	GCF_014169215.1	Bacteria	Proteobacteria	Gammaproteobacteria	Enterobacterales	Enterobacteriaceae	Klebsiella	Klebsiella_aerogenes	kiwa	Kiwa
NZ_AP022108_1553691..1769778	ICE	GCF_014169215.1	Bacteria	Proteobacteria	Gammaproteobacteria	Enterobacterales	Enterobacteriaceae	Klebsiella	Klebsiella_aerogenes	kiwa	Kiwa
NZ_AP022112_2429155..2466185	IME	GCF_014169255.1	Bacteria	Proteobacteria	Gammaproteobacteria	Enterobacterales	Enterobacteriaceae	Klebsiella	Klebsiella_quasipneumoniae	DMS_other	DMS
NZ_AP022112_2429155..2466185	IME	GCF_014169255.1	Bacteria	Proteobacteria	Gammaproteobacteria	Enterobacterales	Enterobacteriaceae	Klebsiella	Klebsiella_quasipneumoniae	DMS_other	DMS
NZ_AP022112_2429155..2466185	IME	GCF_014169255.1	Bacteria	Proteobacteria	Gammaproteobacteria	Enterobacterales	Enterobacteriaceae	Klebsiella	Klebsiella_quasipneumoniae	DMS_other	DMS
NZ_AP022112_2429155..2466185	IME	GCF_014169255.1	Bacteria	Proteobacteria	Gammaproteobacteria	Enterobacterales	Enterobacteriaceae	Klebsiella	Klebsiella_quasipneumoniae	DMS_other	DMS
NZ_AP022112_2429155..2466185	IME	GCF_014169255.1	Bacteria	Proteobacteria	Gammaproteobacteria	Enterobacterales	Enterobacteriaceae	Klebsiella	Klebsiella_quasipneumoniae	RM_type_III	RM
NZ_AP022112_2429155..2466185	IME	GCF_014169255.1	Bacteria	Proteobacteria	Gammaproteobacteria	Enterobacterales	Enterobacteriaceae	Klebsiella	Klebsiella_quasipneumoniae	RM_type_III	RM
NZ_AP022112_2429155..2466185	IME	GCF_014169255.1	Bacteria	Proteobacteria	Gammaproteobacteria	Enterobacterales	Enterobacteriaceae	Klebsiella	Klebsiella_quasipneumoniae	RM_type_III	RM
NZ_AP022112_2429155..2466185	IME	GCF_014169255.1	Bacteria	Proteobacteria	Gammaproteobacteria	Enterobacterales	Enterobacteriaceae	Klebsiella	Klebsiella_quasipneumoniae	RM_type_III	RM
NZ_AP022112_2429155..2466185	IME	GCF_014169255.1	Bacteria	Proteobacteria	Gammaproteobacteria	Enterobacterales	Enterobacteriaceae	Klebsiella	Klebsiella_quasipneumoniae	thoeris_type_I	Thoeris
NZ_AP022112_2429155..2466185	IME	GCF_014169255.1	Bacteria	Proteobacteria	Gammaproteobacteria	Enterobacterales	Enterobacteriaceae	Klebsiella	Klebsiella_quasipneumoniae	thoeris_type_I	Thoeris
NZ_AP022112_2429155..2466185	IME	GCF_014169255.1	Bacteria	Proteobacteria	Gammaproteobacteria	Enterobacterales	Enterobacteriaceae	Klebsiella	Klebsiella_quasipneumoniae	thoeris_type_I	Thoeris
NZ_AP022112_2429155..2466185	IME	GCF_014169255.1	Bacteria	Proteobacteria	Gammaproteobacteria	Enterobacterales	Enterobacteriaceae	Klebsiella	Klebsiella_quasipneumoniae	thoeris_type_I	Thoeris
NZ_AP022159_4564971..4588510	IME	GCF_014169395.1	Bacteria	Proteobacteria	Gammaproteobacteria	Enterobacterales	Enterobacteriaceae	Escherichia	Escherichia_coli	DMS_other	DMS
NZ_AP022159_4564971..4588510	IME	GCF_014169395.1	Bacteria	Proteobacteria	Gammaproteobacteria	Enterobacterales	Enterobacteriaceae	Escherichia	Escherichia_coli	DMS_other	DMS
NZ_AP022159_4564971..4588510	IME	GCF_014169395.1	Bacteria	Proteobacteria	Gammaproteobacteria	Enterobacterales	Enterobacteriaceae	Escherichia	Escherichia_coli	DMS_other	DMS
NZ_AP022159_4564971..4588510	IME	GCF_014169395.1	Bacteria	Proteobacteria	Gammaproteobacteria	Enterobacterales	Enterobacteriaceae	Escherichia	Escherichia_coli	DMS_other	DMS
NZ_AP022159_4564971..4588510	IME	GCF_014169395.1	Bacteria	Proteobacteria	Gammaproteobacteria	Enterobacterales	Enterobacteriaceae	Escherichia	Escherichia_coli	DMS_other	DMS
NZ_AP022159_4564971..4588510	IME	GCF_014169395.1	Bacteria	Proteobacteria	Gammaproteobacteria	Enterobacterales	Enterobacteriaceae	Escherichia	Escherichia_coli	DMS_other	DMS
NZ_AP022159_4564971..4588510	IME	GCF_014169395.1	Bacteria	Proteobacteria	Gammaproteobacteria	Enterobacterales	Enterobacteriaceae	Escherichia	Escherichia_coli	kiwa	Kiwa
NZ_AP022159_4564971..4588510	IME	GCF_014169395.1	Bacteria	Proteobacteria	Gammaproteobacteria	Enterobacterales	Enterobacteriaceae	Escherichia	Escherichia_coli	kiwa	Kiwa
NZ_AP022159_4564971..4588510	IME	GCF_014169395.1	Bacteria	Proteobacteria	Gammaproteobacteria	Enterobacterales	Enterobacteriaceae	Escherichia	Escherichia_coli	kiwa	Kiwa
NZ_AP022159_4564971..4588510	IME	GCF_014169395.1	Bacteria	Proteobacteria	Gammaproteobacteria	Enterobacterales	Enterobacteriaceae	Escherichia	Escherichia_coli	kiwa	Kiwa
NZ_AP022159_4564971..4588510	IME	GCF_014169395.1	Bacteria	Proteobacteria	Gammaproteobacteria	Enterobacterales	Enterobacteriaceae	Escherichia	Escherichia_coli	RM_type_II	RM
NZ_AP022159_4564971..4588510	IME	GCF_014169395.1	Bacteria	Proteobacteria	Gammaproteobacteria	Enterobacterales	Enterobacteriaceae	Escherichia	Escherichia_coli	RM_type_II	RM
NZ_AP022159_4564971..4588510	IME	GCF_014169395.1	Bacteria	Proteobacteria	Gammaproteobacteria	Enterobacterales	Enterobacteriaceae	Escherichia	Escherichia_coli	RM_type_II	RM
NZ_AP022159_4564971..4588510	IME	GCF_014169395.1	Bacteria	Proteobacteria	Gammaproteobacteria	Enterobacterales	Enterobacteriaceae	Escherichia	Escherichia_coli	RM_type_II	RM
NZ_AP022159_4564971..4588510	IME	GCF_014169395.1	Bacteria	Proteobacteria	Gammaproteobacteria	Enterobacterales	Enterobacteriaceae	Escherichia	Escherichia_coli	RM_type_II	RM
NZ_AP022159_4564971..4588510	IME	GCF_014169395.1	Bacteria	Proteobacteria	Gammaproteobacteria	Enterobacterales	Enterobacteriaceae	Escherichia	Escherichia_coli	RM_type_II	RM
NZ_AP022159_4564971..4588510	IME	GCF_014169395.1	Bacteria	Proteobacteria	Gammaproteobacteria	Enterobacterales	Enterobacteriaceae	Escherichia	Escherichia_coli	thoeris_type_I	Thoeris
NZ_AP022159_4564971..4588510	IME	GCF_014169395.1	Bacteria	Proteobacteria	Gammaproteobacteria	Enterobacterales	Enterobacteriaceae	Escherichia	Escherichia_coli	thoeris_type_I	Thoeris
NZ_AP022159_4564971..4588510	IME	GCF_014169395.1	Bacteria	Proteobacteria	Gammaproteobacteria	Enterobacterales	Enterobacteriaceae	Escherichia	Escherichia_coli	thoeris_type_I	Thoeris
NZ_AP022159_4564971..4588510	IME	GCF_014169395.1	Bacteria	Proteobacteria	Gammaproteobacteria	Enterobacterales	Enterobacteriaceae	Escherichia	Escherichia_coli	thoeris_type_I	Thoeris
NZ_AP022171_2050937..2079611	IME	GCF_014169435.1	Bacteria	Proteobacteria	Gammaproteobacteria	Enterobacterales	Enterobacteriaceae	Escherichia	Escherichia_coli	DMS_other	DMS
NZ_AP022171_2050937..2079611	IME	GCF_014169435.1	Bacteria	Proteobacteria	Gammaproteobacteria	Enterobacterales	Enterobacteriaceae	Escherichia	Escherichia_coli	DMS_other	DMS
NZ_AP022171_2050937..2079611	IME	GCF_014169435.1	Bacteria	Proteobacteria	Gammaproteobacteria	Enterobacterales	Enterobacteriaceae	Escherichia	Escherichia_coli	DMS_other	DMS
NZ_AP022171_2050937..2079611	IME	GCF_014169435.1	Bacteria	Proteobacteria	Gammaproteobacteria	Enterobacterales	Enterobacteriaceae	Escherichia	Escherichia_coli	DMS_other	DMS
NZ_AP022171_2050937..2079611	IME	GCF_014169435.1	Bacteria	Proteobacteria	Gammaproteobacteria	Enterobacterales	Enterobacteriaceae	Escherichia	Escherichia_coli	RM_type_III	RM
NZ_AP022171_2050937..2079611	IME	GCF_014169435.1	Bacteria	Proteobacteria	Gammaproteobacteria	Enterobacterales	Enterobacteriaceae	Escherichia	Escherichia_coli	RM_type_III	RM
NZ_AP022171_2050937..2079611	IME	GCF_014169435.1	Bacteria	Proteobacteria	Gammaproteobacteria	Enterobacterales	Enterobacteriaceae	Escherichia	Escherichia_coli	RM_type_III	RM
NZ_AP022171_2050937..2079611	IME	GCF_014169435.1	Bacteria	Proteobacteria	Gammaproteobacteria	Enterobacterales	Enterobacteriaceae	Escherichia	Escherichia_coli	RM_type_III	RM
NZ_AP022177_1787914..1815107	IME	GCF_014169475.1	Bacteria	Proteobacteria	Gammaproteobacteria	Enterobacterales	Enterobacteriaceae	Escherichia	Escherichia_coli	DMS_other	DMS
NZ_AP022177_1787914..1815107	IME	GCF_014169475.1	Bacteria	Proteobacteria	Gammaproteobacteria	Enterobacterales	Enterobacteriaceae	Escherichia	Escherichia_coli	DMS_other	DMS
NZ_AP022177_1787914..1815107	IME	GCF_014169475.1	Bacteria	Proteobacteria	Gammaproteobacteria	Enterobacterales	Enterobacteriaceae	Escherichia	Escherichia_coli	DMS_other	DMS
NZ_AP022177_1787914..1815107	IME	GCF_014169475.1	Bacteria	Proteobacteria	Gammaproteobacteria	Enterobacterales	Enterobacteriaceae	Escherichia	Escherichia_coli	DMS_other	DMS
NZ_AP022177_1787914..1815107	IME	GCF_014169475.1	Bacteria	Proteobacteria	Gammaproteobacteria	Enterobacterales	Enterobacteriaceae	Escherichia	Escherichia_coli	RM_type_III	RM
NZ_AP022177_1787914..1815107	IME	GCF_014169475.1	Bacteria	Proteobacteria	Gammaproteobacteria	Enterobacterales	Enterobacteriaceae	Escherichia	Escherichia_coli	RM_type_III	RM
NZ_AP022177_1787914..1815107	IME	GCF_014169475.1	Bacteria	Proteobacteria	Gammaproteobacteria	Enterobacterales	Enterobacteriaceae	Escherichia	Escherichia_coli	RM_type_III	RM
NZ_AP022177_1787914..1815107	IME	GCF_014169475.1	Bacteria	Proteobacteria	Gammaproteobacteria	Enterobacterales	Enterobacteriaceae	Escherichia	Escherichia_coli	RM_type_III	RM
NZ_AP022188_2039344..2075501	IME	GCF_014161425.1	Bacteria	Proteobacteria	Gammaproteobacteria	Enterobacterales	Aeromonadaceae	Aeromonas	Aeromonas_media	zorya_other	Zorya
NZ_AP022188_2039344..2075501	IME	GCF_014161425.1	Bacteria	Proteobacteria	Gammaproteobacteria	Enterobacterales	Aeromonadaceae	Aeromonas	Aeromonas_media	zorya_other	Zorya
NZ_AP022188_2039344..2075501	IME	GCF_014161425.1	Bacteria	Proteobacteria	Gammaproteobacteria	Enterobacterales	Aeromonadaceae	Aeromonas	Aeromonas_media	zorya_other	Zorya
NZ_AP022188_2039344..2075501	IME	GCF_014161425.1	Bacteria	Proteobacteria	Gammaproteobacteria	Enterobacterales	Aeromonadaceae	Aeromonas	Aeromonas_media	zorya_other	Zorya
NZ_AP022189_1262126..1306317	IME	GCF_014169515.1	Bacteria	Proteobacteria	Gammaproteobacteria	Enterobacterales	Enterobacteriaceae	Kluyvera	Kluyvera_ascorbata_B	DMS_other	DMS
NZ_AP022189_1262126..1306317	IME	GCF_014169515.1	Bacteria	Proteobacteria	Gammaproteobacteria	Enterobacterales	Enterobacteriaceae	Kluyvera	Kluyvera_ascorbata_B	DMS_other	DMS
NZ_AP022189_1262126..1306317	IME	GCF_014169515.1	Bacteria	Proteobacteria	Gammaproteobacteria	Enterobacterales	Enterobacteriaceae	Kluyvera	Kluyvera_ascorbata_B	DMS_other	DMS
NZ_AP022189_1262126..1306317	IME	GCF_014169515.1	Bacteria	Proteobacteria	Gammaproteobacteria	Enterobacterales	Enterobacteriaceae	Kluyvera	Kluyvera_ascorbata_B	DMS_other	DMS
NZ_AP022189_1262126..1306317	IME	GCF_014169515.1	Bacteria	Proteobacteria	Gammaproteobacteria	Enterobacterales	Enterobacteriaceae	Kluyvera	Kluyvera_ascorbata_B	DMS_other	DMS
NZ_AP022189_1262126..1306317	IME	GCF_014169515.1	Bacteria	Proteobacteria	Gammaproteobacteria	Enterobacterales	Enterobacteriaceae	Kluyvera	Kluyvera_ascorbata_B	DMS_other	DMS
NZ_AP022189_1262126..1306317	IME	GCF_014169515.1	Bacteria	Proteobacteria	Gammaproteobacteria	Enterobacterales	Enterobacteriaceae	Kluyvera	Kluyvera_ascorbata_B	DMS_other	DMS
NZ_AP022189_1262126..1306317	IME	GCF_014169515.1	Bacteria	Proteobacteria	Gammaproteobacteria	Enterobacterales	Enterobacteriaceae	Kluyvera	Kluyvera_ascorbata_B	DMS_other	DMS
NZ_AP022189_1262126..1306317	IME	GCF_014169515.1	Bacteria	Proteobacteria	Gammaproteobacteria	Enterobacterales	Enterobacteriaceae	Kluyvera	Kluyvera_ascorbata_B	gabija	Gabija
NZ_AP022189_1262126..1306317	IME	GCF_014169515.1	Bacteria	Proteobacteria	Gammaproteobacteria	Enterobacterales	Enterobacteriaceae	Kluyvera	Kluyvera_ascorbata_B	gabija	Gabija
NZ_AP022189_1262126..1306317	IME	GCF_014169515.1	Bacteria	Proteobacteria	Gammaproteobacteria	Enterobacterales	Enterobacteriaceae	Kluyvera	Kluyvera_ascorbata_B	gabija	Gabija
NZ_AP022189_1262126..1306317	IME	GCF_014169515.1	Bacteria	Proteobacteria	Gammaproteobacteria	Enterobacterales	Enterobacteriaceae	Kluyvera	Kluyvera_ascorbata_B	gabija	Gabija
NZ_AP022189_1262126..1306317	IME	GCF_014169515.1	Bacteria	Proteobacteria	Gammaproteobacteria	Enterobacterales	Enterobacteriaceae	Kluyvera	Kluyvera_ascorbata_B	RM_type_I	RM
NZ_AP022189_1262126..1306317	IME	GCF_014169515.1	Bacteria	Proteobacteria	Gammaproteobacteria	Enterobacterales	Enterobacteriaceae	Kluyvera	Kluyvera_ascorbata_B	RM_type_I	RM
NZ_AP022189_1262126..1306317	IME	GCF_014169515.1	Bacteria	Proteobacteria	Gammaproteobacteria	Enterobacterales	Enterobacteriaceae	Kluyvera	Kluyvera_ascorbata_B	RM_type_I	RM
NZ_AP022189_1262126..1306317	IME	GCF_014169515.1	Bacteria	Proteobacteria	Gammaproteobacteria	Enterobacterales	Enterobacteriaceae	Kluyvera	Kluyvera_ascorbata_B	RM_type_I	RM
NZ_AP022189_1262126..1306317	IME	GCF_014169515.1	Bacteria	Proteobacteria	Gammaproteobacteria	Enterobacterales	Enterobacteriaceae	Kluyvera	Kluyvera_ascorbata_B	RM_type_I	RM
NZ_AP022189_1262126..1306317	IME	GCF_014169515.1	Bacteria	Proteobacteria	Gammaproteobacteria	Enterobacterales	Enterobacteriaceae	Kluyvera	Kluyvera_ascorbata_B	RM_type_I	RM
NZ_AP022195_1262126..1306317	IME	GCF_014169535.1	Bacteria	Proteobacteria	Gammaproteobacteria	Enterobacterales	Enterobacteriaceae	Kluyvera	Kluyvera_ascorbata_B	DMS_other	DMS
NZ_AP022195_1262126..1306317	IME	GCF_014169535.1	Bacteria	Proteobacteria	Gammaproteobacteria	Enterobacterales	Enterobacteriaceae	Kluyvera	Kluyvera_ascorbata_B	DMS_other	DMS
NZ_AP022195_1262126..1306317	IME	GCF_014169535.1	Bacteria	Proteobacteria	Gammaproteobacteria	Enterobacterales	Enterobacteriaceae	Kluyvera	Kluyvera_ascorbata_B	DMS_other	DMS
NZ_AP022195_1262126..1306317	IME	GCF_014169535.1	Bacteria	Proteobacteria	Gammaproteobacteria	Enterobacterales	Enterobacteriaceae	Kluyvera	Kluyvera_ascorbata_B	DMS_other	DMS
NZ_AP022195_1262126..1306317	IME	GCF_014169535.1	Bacteria	Proteobacteria	Gammaproteobacteria	Enterobacterales	Enterobacteriaceae	Kluyvera	Kluyvera_ascorbata_B	DMS_other	DMS
NZ_AP022195_1262126..1306317	IME	GCF_014169535.1	Bacteria	Proteobacteria	Gammaproteobacteria	Enterobacterales	Enterobacteriaceae	Kluyvera	Kluyvera_ascorbata_B	DMS_other	DMS
NZ_AP022195_1262126..1306317	IME	GCF_014169535.1	Bacteria	Proteobacteria	Gammaproteobacteria	Enterobacterales	Enterobacteriaceae	Kluyvera	Kluyvera_ascorbata_B	DMS_other	DMS
NZ_AP022195_1262126..1306317	IME	GCF_014169535.1	Bacteria	Proteobacteria	Gammaproteobacteria	Enterobacterales	Enterobacteriaceae	Kluyvera	Kluyvera_ascorbata_B	DMS_other	DMS
NZ_AP022195_1262126..1306317	IME	GCF_014169535.1	Bacteria	Proteobacteria	Gammaproteobacteria	Enterobacterales	Enterobacteriaceae	Kluyvera	Kluyvera_ascorbata_B	gabija	Gabija
NZ_AP022195_1262126..1306317	IME	GCF_014169535.1	Bacteria	Proteobacteria	Gammaproteobacteria	Enterobacterales	Enterobacteriaceae	Kluyvera	Kluyvera_ascorbata_B	gabija	Gabija
NZ_AP022195_1262126..1306317	IME	GCF_014169535.1	Bacteria	Proteobacteria	Gammaproteobacteria	Enterobacterales	Enterobacteriaceae	Kluyvera	Kluyvera_ascorbata_B	gabija	Gabija
NZ_AP022195_1262126..1306317	IME	GCF_014169535.1	Bacteria	Proteobacteria	Gammaproteobacteria	Enterobacterales	Enterobacteriaceae	Kluyvera	Kluyvera_ascorbata_B	gabija	Gabija
NZ_AP022195_1262126..1306317	IME	GCF_014169535.1	Bacteria	Proteobacteria	Gammaproteobacteria	Enterobacterales	Enterobacteriaceae	Kluyvera	Kluyvera_ascorbata_B	RM_type_I	RM
NZ_AP022195_1262126..1306317	IME	GCF_014169535.1	Bacteria	Proteobacteria	Gammaproteobacteria	Enterobacterales	Enterobacteriaceae	Kluyvera	Kluyvera_ascorbata_B	RM_type_I	RM
NZ_AP022195_1262126..1306317	IME	GCF_014169535.1	Bacteria	Proteobacteria	Gammaproteobacteria	Enterobacterales	Enterobacteriaceae	Kluyvera	Kluyvera_ascorbata_B	RM_type_I	RM
NZ_AP022195_1262126..1306317	IME	GCF_014169535.1	Bacteria	Proteobacteria	Gammaproteobacteria	Enterobacterales	Enterobacteriaceae	Kluyvera	Kluyvera_ascorbata_B	RM_type_I	RM
NZ_AP022195_1262126..1306317	IME	GCF_014169535.1	Bacteria	Proteobacteria	Gammaproteobacteria	Enterobacterales	Enterobacteriaceae	Kluyvera	Kluyvera_ascorbata_B	RM_type_I	RM
NZ_AP022195_1262126..1306317	IME	GCF_014169535.1	Bacteria	Proteobacteria	Gammaproteobacteria	Enterobacterales	Enterobacteriaceae	Kluyvera	Kluyvera_ascorbata_B	RM_type_I	RM
NZ_AP022201_1262125..1305111	IME	GCF_014169555.1	Bacteria	Proteobacteria	Gammaproteobacteria	Enterobacterales	Enterobacteriaceae	Kluyvera	Kluyvera_ascorbata_B	DMS_other	DMS
NZ_AP022201_1262125..1305111	IME	GCF_014169555.1	Bacteria	Proteobacteria	Gammaproteobacteria	Enterobacterales	Enterobacteriaceae	Kluyvera	Kluyvera_ascorbata_B	DMS_other	DMS
NZ_AP022201_1262125..1305111	IME	GCF_014169555.1	Bacteria	Proteobacteria	Gammaproteobacteria	Enterobacterales	Enterobacteriaceae	Kluyvera	Kluyvera_ascorbata_B	DMS_other	DMS
NZ_AP022201_1262125..1305111	IME	GCF_014169555.1	Bacteria	Proteobacteria	Gammaproteobacteria	Enterobacterales	Enterobacteriaceae	Kluyvera	Kluyvera_ascorbata_B	DMS_other	DMS
NZ_AP022201_1262125..1305111	IME	GCF_014169555.1	Bacteria	Proteobacteria	Gammaproteobacteria	Enterobacterales	Enterobacteriaceae	Kluyvera	Kluyvera_ascorbata_B	DMS_other	DMS
NZ_AP022201_1262125..1305111	IME	GCF_014169555.1	Bacteria	Proteobacteria	Gammaproteobacteria	Enterobacterales	Enterobacteriaceae	Kluyvera	Kluyvera_ascorbata_B	DMS_other	DMS
NZ_AP022201_1262125..1305111	IME	GCF_014169555.1	Bacteria	Proteobacteria	Gammaproteobacteria	Enterobacterales	Enterobacteriaceae	Kluyvera	Kluyvera_ascorbata_B	gabija	Gabija
NZ_AP022201_1262125..1305111	IME	GCF_014169555.1	Bacteria	Proteobacteria	Gammaproteobacteria	Enterobacterales	Enterobacteriaceae	Kluyvera	Kluyvera_ascorbata_B	gabija	Gabija
NZ_AP022201_1262125..1305111	IME	GCF_014169555.1	Bacteria	Proteobacteria	Gammaproteobacteria	Enterobacterales	Enterobacteriaceae	Kluyvera	Kluyvera_ascorbata_B	gabija	Gabija
NZ_AP022201_1262125..1305111	IME	GCF_014169555.1	Bacteria	Proteobacteria	Gammaproteobacteria	Enterobacterales	Enterobacteriaceae	Kluyvera	Kluyvera_ascorbata_B	gabija	Gabija
NZ_AP022201_1262125..1305111	IME	GCF_014169555.1	Bacteria	Proteobacteria	Gammaproteobacteria	Enterobacterales	Enterobacteriaceae	Kluyvera	Kluyvera_ascorbata_B	RM_type_I	RM
NZ_AP022201_1262125..1305111	IME	GCF_014169555.1	Bacteria	Proteobacteria	Gammaproteobacteria	Enterobacterales	Enterobacteriaceae	Kluyvera	Kluyvera_ascorbata_B	RM_type_I	RM
NZ_AP022201_1262125..1305111	IME	GCF_014169555.1	Bacteria	Proteobacteria	Gammaproteobacteria	Enterobacterales	Enterobacteriaceae	Kluyvera	Kluyvera_ascorbata_B	RM_type_I	RM
NZ_AP022201_1262125..1305111	IME	GCF_014169555.1	Bacteria	Proteobacteria	Gammaproteobacteria	Enterobacterales	Enterobacteriaceae	Kluyvera	Kluyvera_ascorbata_B	RM_type_I	RM
NZ_AP022201_1262125..1305111	IME	GCF_014169555.1	Bacteria	Proteobacteria	Gammaproteobacteria	Enterobacterales	Enterobacteriaceae	Kluyvera	Kluyvera_ascorbata_B	RM_type_I	RM
NZ_AP022201_1262125..1305111	IME	GCF_014169555.1	Bacteria	Proteobacteria	Gammaproteobacteria	Enterobacterales	Enterobacteriaceae	Kluyvera	Kluyvera_ascorbata_B	RM_type_I	RM
NZ_AP022214_2382942..2423744	IME	GCF_014162015.1	Bacteria	Proteobacteria	Gammaproteobacteria	Enterobacterales	Aeromonadaceae	Aeromonas	Aeromonas_caviae	wadjet_other	Wadjet
NZ_AP022214_2382942..2423744	IME	GCF_014162015.1	Bacteria	Proteobacteria	Gammaproteobacteria	Enterobacterales	Aeromonadaceae	Aeromonas	Aeromonas_caviae	wadjet_other	Wadjet
NZ_AP022214_2382942..2423744	IME	GCF_014162015.1	Bacteria	Proteobacteria	Gammaproteobacteria	Enterobacterales	Aeromonadaceae	Aeromonas	Aeromonas_caviae	wadjet_other	Wadjet
NZ_AP022214_2382942..2423744	IME	GCF_014162015.1	Bacteria	Proteobacteria	Gammaproteobacteria	Enterobacterales	Aeromonadaceae	Aeromonas	Aeromonas_caviae	wadjet_other	Wadjet
NZ_AP022254_2753115..2821368	ICE	GCF_014169735.1	Bacteria	Proteobacteria	Gammaproteobacteria	Enterobacterales	Aeromonadaceae	Aeromonas	Aeromonas_caviae	DMS_other	DMS
NZ_AP022254_2753115..2821368	ICE	GCF_014169735.1	Bacteria	Proteobacteria	Gammaproteobacteria	Enterobacterales	Aeromonadaceae	Aeromonas	Aeromonas_caviae	DMS_other	DMS
NZ_AP022254_2753115..2821368	ICE	GCF_014169735.1	Bacteria	Proteobacteria	Gammaproteobacteria	Enterobacterales	Aeromonadaceae	Aeromonas	Aeromonas_caviae	DMS_other	DMS
NZ_AP022254_2753115..2821368	ICE	GCF_014169735.1	Bacteria	Proteobacteria	Gammaproteobacteria	Enterobacterales	Aeromonadaceae	Aeromonas	Aeromonas_caviae	DMS_other	DMS
NZ_AP022256_1714858..1933998	ICE	GCF_014169755.1	Bacteria	Proteobacteria	Gammaproteobacteria	Enterobacterales	Enterobacteriaceae	Kluyvera	Kluyvera_ascorbata_B	gabija	Gabija
NZ_AP022256_1714858..1933998	ICE	GCF_014169755.1	Bacteria	Proteobacteria	Gammaproteobacteria	Enterobacterales	Enterobacteriaceae	Kluyvera	Kluyvera_ascorbata_B	gabija	Gabija
NZ_AP022256_1714858..1933998	ICE	GCF_014169755.1	Bacteria	Proteobacteria	Gammaproteobacteria	Enterobacterales	Enterobacteriaceae	Kluyvera	Kluyvera_ascorbata_B	gabija	Gabija
NZ_AP022256_1714858..1933998	ICE	GCF_014169755.1	Bacteria	Proteobacteria	Gammaproteobacteria	Enterobacterales	Enterobacteriaceae	Kluyvera	Kluyvera_ascorbata_B	gabija	Gabija
NZ_AP022256_1714858..1933998	ICE	GCF_014169755.1	Bacteria	Proteobacteria	Gammaproteobacteria	Enterobacterales	Enterobacteriaceae	Kluyvera	Kluyvera_ascorbata_B	lamassu_type_I	Lamassu
NZ_AP022256_1714858..1933998	ICE	GCF_014169755.1	Bacteria	Proteobacteria	Gammaproteobacteria	Enterobacterales	Enterobacteriaceae	Kluyvera	Kluyvera_ascorbata_B	lamassu_type_I	Lamassu
NZ_AP022256_1714858..1933998	ICE	GCF_014169755.1	Bacteria	Proteobacteria	Gammaproteobacteria	Enterobacterales	Enterobacteriaceae	Kluyvera	Kluyvera_ascorbata_B	lamassu_type_I	Lamassu
NZ_AP022256_1714858..1933998	ICE	GCF_014169755.1	Bacteria	Proteobacteria	Gammaproteobacteria	Enterobacterales	Enterobacteriaceae	Kluyvera	Kluyvera_ascorbata_B	lamassu_type_I	Lamassu
NZ_AP022256_1958848..1986571	IME	GCF_014169755.1	Bacteria	Proteobacteria	Gammaproteobacteria	Enterobacterales	Enterobacteriaceae	Kluyvera	Kluyvera_ascorbata_B	DMS_other	DMS
NZ_AP022256_1958848..1986571	IME	GCF_014169755.1	Bacteria	Proteobacteria	Gammaproteobacteria	Enterobacterales	Enterobacteriaceae	Kluyvera	Kluyvera_ascorbata_B	DMS_other	DMS
NZ_AP022256_1958848..1986571	IME	GCF_014169755.1	Bacteria	Proteobacteria	Gammaproteobacteria	Enterobacterales	Enterobacteriaceae	Kluyvera	Kluyvera_ascorbata_B	DMS_other	DMS
NZ_AP022256_1958848..1986571	IME	GCF_014169755.1	Bacteria	Proteobacteria	Gammaproteobacteria	Enterobacterales	Enterobacteriaceae	Kluyvera	Kluyvera_ascorbata_B	DMS_other	DMS
NZ_AP022256_1958848..1986571	IME	GCF_014169755.1	Bacteria	Proteobacteria	Gammaproteobacteria	Enterobacterales	Enterobacteriaceae	Kluyvera	Kluyvera_ascorbata_B	RM_type_III	RM
NZ_AP022256_1958848..1986571	IME	GCF_014169755.1	Bacteria	Proteobacteria	Gammaproteobacteria	Enterobacterales	Enterobacteriaceae	Kluyvera	Kluyvera_ascorbata_B	RM_type_III	RM
NZ_AP022256_1958848..1986571	IME	GCF_014169755.1	Bacteria	Proteobacteria	Gammaproteobacteria	Enterobacterales	Enterobacteriaceae	Kluyvera	Kluyvera_ascorbata_B	RM_type_III	RM
NZ_AP022256_1958848..1986571	IME	GCF_014169755.1	Bacteria	Proteobacteria	Gammaproteobacteria	Enterobacterales	Enterobacteriaceae	Kluyvera	Kluyvera_ascorbata_B	RM_type_III	RM
NZ_AP022281_3484797..3524871	IME	GCF_014169835.1	Bacteria	Proteobacteria	Gammaproteobacteria	Enterobacterales	Aeromonadaceae	Aeromonas	Aeromonas_veronii	DMS_other	DMS
NZ_AP022281_3484797..3524871	IME	GCF_014169835.1	Bacteria	Proteobacteria	Gammaproteobacteria	Enterobacterales	Aeromonadaceae	Aeromonas	Aeromonas_veronii	DMS_other	DMS
NZ_AP022281_3484797..3524871	IME	GCF_014169835.1	Bacteria	Proteobacteria	Gammaproteobacteria	Enterobacterales	Aeromonadaceae	Aeromonas	Aeromonas_veronii	DMS_other	DMS
NZ_AP022281_3484797..3524871	IME	GCF_014169835.1	Bacteria	Proteobacteria	Gammaproteobacteria	Enterobacterales	Aeromonadaceae	Aeromonas	Aeromonas_veronii	DMS_other	DMS
NZ_AP022281_3484797..3524871	IME	GCF_014169835.1	Bacteria	Proteobacteria	Gammaproteobacteria	Enterobacterales	Aeromonadaceae	Aeromonas	Aeromonas_veronii	DMS_other	DMS
NZ_AP022281_3484797..3524871	IME	GCF_014169835.1	Bacteria	Proteobacteria	Gammaproteobacteria	Enterobacterales	Aeromonadaceae	Aeromonas	Aeromonas_veronii	DMS_other	DMS
NZ_AP022281_3484797..3524871	IME	GCF_014169835.1	Bacteria	Proteobacteria	Gammaproteobacteria	Enterobacterales	Aeromonadaceae	Aeromonas	Aeromonas_veronii	DMS_other	DMS
NZ_AP022281_3484797..3524871	IME	GCF_014169835.1	Bacteria	Proteobacteria	Gammaproteobacteria	Enterobacterales	Aeromonadaceae	Aeromonas	Aeromonas_veronii	DMS_other	DMS
NZ_AP022281_3484797..3524871	IME	GCF_014169835.1	Bacteria	Proteobacteria	Gammaproteobacteria	Enterobacterales	Aeromonadaceae	Aeromonas	Aeromonas_veronii	GAO_29	GAO
NZ_AP022281_3484797..3524871	IME	GCF_014169835.1	Bacteria	Proteobacteria	Gammaproteobacteria	Enterobacterales	Aeromonadaceae	Aeromonas	Aeromonas_veronii	GAO_29	GAO
NZ_AP022281_3484797..3524871	IME	GCF_014169835.1	Bacteria	Proteobacteria	Gammaproteobacteria	Enterobacterales	Aeromonadaceae	Aeromonas	Aeromonas_veronii	GAO_29	GAO
NZ_AP022281_3484797..3524871	IME	GCF_014169835.1	Bacteria	Proteobacteria	Gammaproteobacteria	Enterobacterales	Aeromonadaceae	Aeromonas	Aeromonas_veronii	GAO_29	GAO
NZ_AP022281_3484797..3524871	IME	GCF_014169835.1	Bacteria	Proteobacteria	Gammaproteobacteria	Enterobacterales	Aeromonadaceae	Aeromonas	Aeromonas_veronii	GAO_29	GAO
NZ_AP022281_3484797..3524871	IME	GCF_014169835.1	Bacteria	Proteobacteria	Gammaproteobacteria	Enterobacterales	Aeromonadaceae	Aeromonas	Aeromonas_veronii	GAO_29	GAO
NZ_AP022281_3484797..3524871	IME	GCF_014169835.1	Bacteria	Proteobacteria	Gammaproteobacteria	Enterobacterales	Aeromonadaceae	Aeromonas	Aeromonas_veronii	GAO_29	GAO
NZ_AP022281_3484797..3524871	IME	GCF_014169835.1	Bacteria	Proteobacteria	Gammaproteobacteria	Enterobacterales	Aeromonadaceae	Aeromonas	Aeromonas_veronii	GAO_29	GAO
NZ_AP022313_1673123..1744180	ICE	GCF_009810215.1	Bacteria	Bacteroidota	Bacteroidia	Flavobacteriales	Weeksellaceae	Elizabethkingia	Elizabethkingia_anophelis	RM_type_IIG	RM
NZ_AP022313_1673123..1744180	ICE	GCF_009810215.1	Bacteria	Bacteroidota	Bacteroidia	Flavobacteriales	Weeksellaceae	Elizabethkingia	Elizabethkingia_anophelis	RM_type_IIG	RM
NZ_AP022321_1666543..1877554	ICE	GCF_013393365.1	Bacteria	Firmicutes_C	Negativicutes	Veillonellales	Veillonellaceae	Veillonella	Veillonella_nakazawae	DMS_other	DMS
NZ_AP022321_1666543..1877554	ICE	GCF_013393365.1	Bacteria	Firmicutes_C	Negativicutes	Veillonellales	Veillonellaceae	Veillonella	Veillonella_nakazawae	DMS_other	DMS
NZ_AP022321_1666543..1877554	ICE	GCF_013393365.1	Bacteria	Firmicutes_C	Negativicutes	Veillonellales	Veillonellaceae	Veillonella	Veillonella_nakazawae	DMS_other	DMS
NZ_AP022321_1666543..1877554	ICE	GCF_013393365.1	Bacteria	Firmicutes_C	Negativicutes	Veillonellales	Veillonellaceae	Veillonella	Veillonella_nakazawae	DMS_other	DMS
NZ_AP022332_3351487..3400058	IME	GCF_009936375.1	Bacteria	Proteobacteria	Alphaproteobacteria	Rhizobiales	Beijerinckiaceae	Methylosinus	Methylosinus_sp009936375	DMS_other	DMS
NZ_AP022332_3351487..3400058	IME	GCF_009936375.1	Bacteria	Proteobacteria	Alphaproteobacteria	Rhizobiales	Beijerinckiaceae	Methylosinus	Methylosinus_sp009936375	DMS_other	DMS
NZ_AP022332_3351487..3400058	IME	GCF_009936375.1	Bacteria	Proteobacteria	Alphaproteobacteria	Rhizobiales	Beijerinckiaceae	Methylosinus	Methylosinus_sp009936375	DMS_other	DMS
NZ_AP022332_3351487..3400058	IME	GCF_009936375.1	Bacteria	Proteobacteria	Alphaproteobacteria	Rhizobiales	Beijerinckiaceae	Methylosinus	Methylosinus_sp009936375	DMS_other	DMS
NZ_AP022332_3351487..3400058	IME	GCF_009936375.1	Bacteria	Proteobacteria	Alphaproteobacteria	Rhizobiales	Beijerinckiaceae	Methylosinus	Methylosinus_sp009936375	DMS_other	DMS
NZ_AP022332_3351487..3400058	IME	GCF_009936375.1	Bacteria	Proteobacteria	Alphaproteobacteria	Rhizobiales	Beijerinckiaceae	Methylosinus	Methylosinus_sp009936375	DMS_other	DMS
NZ_AP022332_3351487..3400058	IME	GCF_009936375.1	Bacteria	Proteobacteria	Alphaproteobacteria	Rhizobiales	Beijerinckiaceae	Methylosinus	Methylosinus_sp009936375	RM_type_I	RM
NZ_AP022332_3351487..3400058	IME	GCF_009936375.1	Bacteria	Proteobacteria	Alphaproteobacteria	Rhizobiales	Beijerinckiaceae	Methylosinus	Methylosinus_sp009936375	RM_type_I	RM
NZ_AP022332_3351487..3400058	IME	GCF_009936375.1	Bacteria	Proteobacteria	Alphaproteobacteria	Rhizobiales	Beijerinckiaceae	Methylosinus	Methylosinus_sp009936375	RM_type_I	RM
NZ_AP022332_3351487..3400058	IME	GCF_009936375.1	Bacteria	Proteobacteria	Alphaproteobacteria	Rhizobiales	Beijerinckiaceae	Methylosinus	Methylosinus_sp009936375	RM_type_I	RM
NZ_AP022332_3351487..3400058	IME	GCF_009936375.1	Bacteria	Proteobacteria	Alphaproteobacteria	Rhizobiales	Beijerinckiaceae	Methylosinus	Methylosinus_sp009936375	RM_type_I	RM
NZ_AP022332_3351487..3400058	IME	GCF_009936375.1	Bacteria	Proteobacteria	Alphaproteobacteria	Rhizobiales	Beijerinckiaceae	Methylosinus	Methylosinus_sp009936375	RM_type_I	RM
NZ_AP022337_4599413..4619899	IME	GCF_011405015.1	Bacteria	Proteobacteria	Alphaproteobacteria	Rhodobacterales	Rhodobacteraceae	Mameliella	Mameliella_alba	DMS_other	DMS
NZ_AP022337_4599413..4619899	IME	GCF_011405015.1	Bacteria	Proteobacteria	Alphaproteobacteria	Rhodobacterales	Rhodobacteraceae	Mameliella	Mameliella_alba	DMS_other	DMS
NZ_AP022337_4599413..4619899	IME	GCF_011405015.1	Bacteria	Proteobacteria	Alphaproteobacteria	Rhodobacterales	Rhodobacteraceae	Mameliella	Mameliella_alba	DMS_other	DMS
NZ_AP022337_4599413..4619899	IME	GCF_011405015.1	Bacteria	Proteobacteria	Alphaproteobacteria	Rhodobacterales	Rhodobacteraceae	Mameliella	Mameliella_alba	DMS_other	DMS
NZ_AP022341_2609516..2730219	ICE	GCF_009938285.1	Bacteria	Firmicutes	Bacilli	Lactobacillales	Enterococcaceae	Enterococcus_B	Enterococcus_B_faecium	cbass_type_II	CBASS
NZ_AP022341_2609516..2730219	ICE	GCF_009938285.1	Bacteria	Firmicutes	Bacilli	Lactobacillales	Enterococcaceae	Enterococcus_B	Enterococcus_B_faecium	cbass_type_II	CBASS
NZ_AP022341_2609516..2730219	ICE	GCF_009938285.1	Bacteria	Firmicutes	Bacilli	Lactobacillales	Enterococcaceae	Enterococcus_B	Enterococcus_B_faecium	cbass_type_II	CBASS
NZ_AP022341_2609516..2730219	ICE	GCF_009938285.1	Bacteria	Firmicutes	Bacilli	Lactobacillales	Enterococcaceae	Enterococcus_B	Enterococcus_B_faecium	cbass_type_II	CBASS
NZ_AP022341_2609516..2730219	ICE	GCF_009938285.1	Bacteria	Firmicutes	Bacilli	Lactobacillales	Enterococcaceae	Enterococcus_B	Enterococcus_B_faecium	cbass_type_II	CBASS
NZ_AP022341_2609516..2730219	ICE	GCF_009938285.1	Bacteria	Firmicutes	Bacilli	Lactobacillales	Enterococcaceae	Enterococcus_B	Enterococcus_B_faecium	cbass_type_II	CBASS
NZ_AP022341_2609516..2730219	ICE	GCF_009938285.1	Bacteria	Firmicutes	Bacilli	Lactobacillales	Enterococcaceae	Enterococcus_B	Enterococcus_B_faecium	cbass_type_II	CBASS
NZ_AP022341_2609516..2730219	ICE	GCF_009938285.1	Bacteria	Firmicutes	Bacilli	Lactobacillales	Enterococcaceae	Enterococcus_B	Enterococcus_B_faecium	cbass_type_II	CBASS
NZ_AP022345_1327901..1403740	ICE	GCF_009938305.1	Bacteria	Proteobacteria	Gammaproteobacteria	Burkholderiales	Rhodocyclaceae	Fluviibacter	Fluviibacter_phosphoraccumulans	AbiE	Abi
NZ_AP022345_1327901..1403740	ICE	GCF_009938305.1	Bacteria	Proteobacteria	Gammaproteobacteria	Burkholderiales	Rhodocyclaceae	Fluviibacter	Fluviibacter_phosphoraccumulans	AbiE	Abi
NZ_AP022345_1327901..1403740	ICE	GCF_009938305.1	Bacteria	Proteobacteria	Gammaproteobacteria	Burkholderiales	Rhodocyclaceae	Fluviibacter	Fluviibacter_phosphoraccumulans	AbiE	Abi
NZ_AP022345_1327901..1403740	ICE	GCF_009938305.1	Bacteria	Proteobacteria	Gammaproteobacteria	Burkholderiales	Rhodocyclaceae	Fluviibacter	Fluviibacter_phosphoraccumulans	AbiE	Abi
NZ_AP022345_1327901..1403740	ICE	GCF_009938305.1	Bacteria	Proteobacteria	Gammaproteobacteria	Burkholderiales	Rhodocyclaceae	Fluviibacter	Fluviibacter_phosphoraccumulans	AbiE	Abi
NZ_AP022345_1327901..1403740	ICE	GCF_009938305.1	Bacteria	Proteobacteria	Gammaproteobacteria	Burkholderiales	Rhodocyclaceae	Fluviibacter	Fluviibacter_phosphoraccumulans	AbiE	Abi
NZ_AP022345_1327901..1403740	ICE	GCF_009938305.1	Bacteria	Proteobacteria	Gammaproteobacteria	Burkholderiales	Rhodocyclaceae	Fluviibacter	Fluviibacter_phosphoraccumulans	AbiE	Abi
NZ_AP022345_1327901..1403740	ICE	GCF_009938305.1	Bacteria	Proteobacteria	Gammaproteobacteria	Burkholderiales	Rhodocyclaceae	Fluviibacter	Fluviibacter_phosphoraccumulans	AbiE	Abi
NZ_AP022345_1327901..1403740	ICE	GCF_009938305.1	Bacteria	Proteobacteria	Gammaproteobacteria	Burkholderiales	Rhodocyclaceae	Fluviibacter	Fluviibacter_phosphoraccumulans	DRT_class_I	DRT
NZ_AP022345_1327901..1403740	ICE	GCF_009938305.1	Bacteria	Proteobacteria	Gammaproteobacteria	Burkholderiales	Rhodocyclaceae	Fluviibacter	Fluviibacter_phosphoraccumulans	DRT_class_I	DRT
NZ_AP022347_1674900..1749928	ICE	GCF_009938325.1	Bacteria	Proteobacteria	Gammaproteobacteria	Burkholderiales	Rhodocyclaceae	Fluviibacter	Fluviibacter_phosphoraccumulans	AbiE	Abi
NZ_AP022347_1674900..1749928	ICE	GCF_009938325.1	Bacteria	Proteobacteria	Gammaproteobacteria	Burkholderiales	Rhodocyclaceae	Fluviibacter	Fluviibacter_phosphoraccumulans	AbiE	Abi
NZ_AP022347_1674900..1749928	ICE	GCF_009938325.1	Bacteria	Proteobacteria	Gammaproteobacteria	Burkholderiales	Rhodocyclaceae	Fluviibacter	Fluviibacter_phosphoraccumulans	AbiE	Abi
NZ_AP022347_1674900..1749928	ICE	GCF_009938325.1	Bacteria	Proteobacteria	Gammaproteobacteria	Burkholderiales	Rhodocyclaceae	Fluviibacter	Fluviibacter_phosphoraccumulans	AbiE	Abi
NZ_AP022347_1674900..1749928	ICE	GCF_009938325.1	Bacteria	Proteobacteria	Gammaproteobacteria	Burkholderiales	Rhodocyclaceae	Fluviibacter	Fluviibacter_phosphoraccumulans	AbiE	Abi
NZ_AP022347_1674900..1749928	ICE	GCF_009938325.1	Bacteria	Proteobacteria	Gammaproteobacteria	Burkholderiales	Rhodocyclaceae	Fluviibacter	Fluviibacter_phosphoraccumulans	AbiE	Abi
NZ_AP022347_1674900..1749928	ICE	GCF_009938325.1	Bacteria	Proteobacteria	Gammaproteobacteria	Burkholderiales	Rhodocyclaceae	Fluviibacter	Fluviibacter_phosphoraccumulans	AbiE	Abi
NZ_AP022347_1674900..1749928	ICE	GCF_009938325.1	Bacteria	Proteobacteria	Gammaproteobacteria	Burkholderiales	Rhodocyclaceae	Fluviibacter	Fluviibacter_phosphoraccumulans	AbiE	Abi
NZ_AP022347_1674900..1749928	ICE	GCF_009938325.1	Bacteria	Proteobacteria	Gammaproteobacteria	Burkholderiales	Rhodocyclaceae	Fluviibacter	Fluviibacter_phosphoraccumulans	DRT_class_I	DRT
NZ_AP022347_1674900..1749928	ICE	GCF_009938325.1	Bacteria	Proteobacteria	Gammaproteobacteria	Burkholderiales	Rhodocyclaceae	Fluviibacter	Fluviibacter_phosphoraccumulans	DRT_class_I	DRT
NZ_AP022347_2041089..2083572	ICE	GCF_009938325.1	Bacteria	Proteobacteria	Gammaproteobacteria	Burkholderiales	Rhodocyclaceae	Fluviibacter	Fluviibacter_phosphoraccumulans	DMS_other	DMS
NZ_AP022347_2041089..2083572	ICE	GCF_009938325.1	Bacteria	Proteobacteria	Gammaproteobacteria	Burkholderiales	Rhodocyclaceae	Fluviibacter	Fluviibacter_phosphoraccumulans	DMS_other	DMS
NZ_AP022347_2041089..2083572	ICE	GCF_009938325.1	Bacteria	Proteobacteria	Gammaproteobacteria	Burkholderiales	Rhodocyclaceae	Fluviibacter	Fluviibacter_phosphoraccumulans	DMS_other	DMS
NZ_AP022347_2041089..2083572	ICE	GCF_009938325.1	Bacteria	Proteobacteria	Gammaproteobacteria	Burkholderiales	Rhodocyclaceae	Fluviibacter	Fluviibacter_phosphoraccumulans	DMS_other	DMS
NZ_AP022347_2041089..2083572	ICE	GCF_009938325.1	Bacteria	Proteobacteria	Gammaproteobacteria	Burkholderiales	Rhodocyclaceae	Fluviibacter	Fluviibacter_phosphoraccumulans	DMS_other	DMS
NZ_AP022347_2041089..2083572	ICE	GCF_009938325.1	Bacteria	Proteobacteria	Gammaproteobacteria	Burkholderiales	Rhodocyclaceae	Fluviibacter	Fluviibacter_phosphoraccumulans	DMS_other	DMS
NZ_AP022362_93082..216224	ICE	GCF_010725305.1	Bacteria	Proteobacteria	Gammaproteobacteria	Enterobacterales	Enterobacteriaceae	Escherichia	Escherichia_coli	gabija	Gabija
NZ_AP022362_93082..216224	ICE	GCF_010725305.1	Bacteria	Proteobacteria	Gammaproteobacteria	Enterobacterales	Enterobacteriaceae	Escherichia	Escherichia_coli	gabija	Gabija
NZ_AP022362_93082..216224	ICE	GCF_010725305.1	Bacteria	Proteobacteria	Gammaproteobacteria	Enterobacterales	Enterobacteriaceae	Escherichia	Escherichia_coli	gabija	Gabija
NZ_AP022362_93082..216224	ICE	GCF_010725305.1	Bacteria	Proteobacteria	Gammaproteobacteria	Enterobacterales	Enterobacteriaceae	Escherichia	Escherichia_coli	gabija	Gabija
NZ_AP022362_93082..216224	ICE	GCF_010725305.1	Bacteria	Proteobacteria	Gammaproteobacteria	Enterobacterales	Enterobacteriaceae	Escherichia	Escherichia_coli	tmn	Tmn
NZ_AP022362_93082..216224	ICE	GCF_010725305.1	Bacteria	Proteobacteria	Gammaproteobacteria	Enterobacterales	Enterobacteriaceae	Escherichia	Escherichia_coli	tmn	Tmn
NZ_AP022371_3358839..3435281	IME	GCF_010318885.1	Bacteria	Proteobacteria	Gammaproteobacteria	Enterobacterales	Enterobacteriaceae	Providencia	Providencia_rettgeri_D	DMS_other	DMS
NZ_AP022371_3358839..3435281	IME	GCF_010318885.1	Bacteria	Proteobacteria	Gammaproteobacteria	Enterobacterales	Enterobacteriaceae	Providencia	Providencia_rettgeri_D	DMS_other	DMS
NZ_AP022371_3358839..3435281	IME	GCF_010318885.1	Bacteria	Proteobacteria	Gammaproteobacteria	Enterobacterales	Enterobacteriaceae	Providencia	Providencia_rettgeri_D	DMS_other	DMS
NZ_AP022371_3358839..3435281	IME	GCF_010318885.1	Bacteria	Proteobacteria	Gammaproteobacteria	Enterobacterales	Enterobacteriaceae	Providencia	Providencia_rettgeri_D	DMS_other	DMS
NZ_AP022371_3358839..3435281	IME	GCF_010318885.1	Bacteria	Proteobacteria	Gammaproteobacteria	Enterobacterales	Enterobacteriaceae	Providencia	Providencia_rettgeri_D	DMS_other	DMS
NZ_AP022371_3358839..3435281	IME	GCF_010318885.1	Bacteria	Proteobacteria	Gammaproteobacteria	Enterobacterales	Enterobacteriaceae	Providencia	Providencia_rettgeri_D	DMS_other	DMS
NZ_AP022371_3358839..3435281	IME	GCF_010318885.1	Bacteria	Proteobacteria	Gammaproteobacteria	Enterobacterales	Enterobacteriaceae	Providencia	Providencia_rettgeri_D	RM_type_I	RM
NZ_AP022371_3358839..3435281	IME	GCF_010318885.1	Bacteria	Proteobacteria	Gammaproteobacteria	Enterobacterales	Enterobacteriaceae	Providencia	Providencia_rettgeri_D	RM_type_I	RM
NZ_AP022371_3358839..3435281	IME	GCF_010318885.1	Bacteria	Proteobacteria	Gammaproteobacteria	Enterobacterales	Enterobacteriaceae	Providencia	Providencia_rettgeri_D	RM_type_I	RM
NZ_AP022371_3358839..3435281	IME	GCF_010318885.1	Bacteria	Proteobacteria	Gammaproteobacteria	Enterobacterales	Enterobacteriaceae	Providencia	Providencia_rettgeri_D	RM_type_I	RM
NZ_AP022371_3358839..3435281	IME	GCF_010318885.1	Bacteria	Proteobacteria	Gammaproteobacteria	Enterobacterales	Enterobacteriaceae	Providencia	Providencia_rettgeri_D	RM_type_I	RM
NZ_AP022371_3358839..3435281	IME	GCF_010318885.1	Bacteria	Proteobacteria	Gammaproteobacteria	Enterobacterales	Enterobacteriaceae	Providencia	Providencia_rettgeri_D	RM_type_I	RM
NZ_AP022371_3358839..3435281	IME	GCF_010318885.1	Bacteria	Proteobacteria	Gammaproteobacteria	Enterobacterales	Enterobacteriaceae	Providencia	Providencia_rettgeri_D	septu_type_I	Septu
NZ_AP022371_3358839..3435281	IME	GCF_010318885.1	Bacteria	Proteobacteria	Gammaproteobacteria	Enterobacterales	Enterobacteriaceae	Providencia	Providencia_rettgeri_D	septu_type_I	Septu
NZ_AP022371_3358839..3435281	IME	GCF_010318885.1	Bacteria	Proteobacteria	Gammaproteobacteria	Enterobacterales	Enterobacteriaceae	Providencia	Providencia_rettgeri_D	septu_type_I	Septu
NZ_AP022371_3358839..3435281	IME	GCF_010318885.1	Bacteria	Proteobacteria	Gammaproteobacteria	Enterobacterales	Enterobacteriaceae	Providencia	Providencia_rettgeri_D	septu_type_I	Septu
NZ_AP022372_2255748..2316363	ICE	GCF_010319105.1	Bacteria	Proteobacteria	Gammaproteobacteria	Enterobacterales	Enterobacteriaceae	Providencia	Providencia_rettgeri_D	DRT_other	DRT
NZ_AP022372_2255748..2316363	ICE	GCF_010319105.1	Bacteria	Proteobacteria	Gammaproteobacteria	Enterobacterales	Enterobacteriaceae	Providencia	Providencia_rettgeri_D	DRT_other	DRT
NZ_AP022372_2255748..2316363	ICE	GCF_010319105.1	Bacteria	Proteobacteria	Gammaproteobacteria	Enterobacterales	Enterobacteriaceae	Providencia	Providencia_rettgeri_D	DRT_other	DRT
NZ_AP022372_2255748..2316363	ICE	GCF_010319105.1	Bacteria	Proteobacteria	Gammaproteobacteria	Enterobacterales	Enterobacteriaceae	Providencia	Providencia_rettgeri_D	DRT_other	DRT
NZ_AP022372_2255748..2316363	ICE	GCF_010319105.1	Bacteria	Proteobacteria	Gammaproteobacteria	Enterobacterales	Enterobacteriaceae	Providencia	Providencia_rettgeri_D	retron_III-A	Retron
NZ_AP022372_2255748..2316363	ICE	GCF_010319105.1	Bacteria	Proteobacteria	Gammaproteobacteria	Enterobacterales	Enterobacteriaceae	Providencia	Providencia_rettgeri_D	retron_III-A	Retron
NZ_AP022372_2255748..2316363	ICE	GCF_010319105.1	Bacteria	Proteobacteria	Gammaproteobacteria	Enterobacterales	Enterobacteriaceae	Providencia	Providencia_rettgeri_D	retron_III-A	Retron
NZ_AP022372_2255748..2316363	ICE	GCF_010319105.1	Bacteria	Proteobacteria	Gammaproteobacteria	Enterobacterales	Enterobacteriaceae	Providencia	Providencia_rettgeri_D	retron_III-A	Retron
NZ_AP022372_2255748..2316363	ICE	GCF_010319105.1	Bacteria	Proteobacteria	Gammaproteobacteria	Enterobacterales	Enterobacteriaceae	Providencia	Providencia_rettgeri_D	tmn	Tmn
NZ_AP022372_2255748..2316363	ICE	GCF_010319105.1	Bacteria	Proteobacteria	Gammaproteobacteria	Enterobacterales	Enterobacteriaceae	Providencia	Providencia_rettgeri_D	tmn	Tmn
NZ_AP022374_3508387..3604431	ICE	GCF_010320365.1	Bacteria	Proteobacteria	Gammaproteobacteria	Enterobacterales	Enterobacteriaceae	Providencia	Providencia_stuartii	gabija	Gabija
NZ_AP022374_3508387..3604431	ICE	GCF_010320365.1	Bacteria	Proteobacteria	Gammaproteobacteria	Enterobacterales	Enterobacteriaceae	Providencia	Providencia_stuartii	gabija	Gabija
NZ_AP022374_3508387..3604431	ICE	GCF_010320365.1	Bacteria	Proteobacteria	Gammaproteobacteria	Enterobacterales	Enterobacteriaceae	Providencia	Providencia_stuartii	gabija	Gabija
NZ_AP022374_3508387..3604431	ICE	GCF_010320365.1	Bacteria	Proteobacteria	Gammaproteobacteria	Enterobacterales	Enterobacteriaceae	Providencia	Providencia_stuartii	gabija	Gabija
NZ_AP022375_1013320..1073935	ICE	GCF_010319405.1	Bacteria	Proteobacteria	Gammaproteobacteria	Enterobacterales	Enterobacteriaceae	Providencia	Providencia_rettgeri_D	DRT_other	DRT
NZ_AP022375_1013320..1073935	ICE	GCF_010319405.1	Bacteria	Proteobacteria	Gammaproteobacteria	Enterobacterales	Enterobacteriaceae	Providencia	Providencia_rettgeri_D	DRT_other	DRT
NZ_AP022375_1013320..1073935	ICE	GCF_010319405.1	Bacteria	Proteobacteria	Gammaproteobacteria	Enterobacterales	Enterobacteriaceae	Providencia	Providencia_rettgeri_D	DRT_other	DRT
NZ_AP022375_1013320..1073935	ICE	GCF_010319405.1	Bacteria	Proteobacteria	Gammaproteobacteria	Enterobacterales	Enterobacteriaceae	Providencia	Providencia_rettgeri_D	DRT_other	DRT
NZ_AP022375_1013320..1073935	ICE	GCF_010319405.1	Bacteria	Proteobacteria	Gammaproteobacteria	Enterobacterales	Enterobacteriaceae	Providencia	Providencia_rettgeri_D	retron_III-A	Retron
NZ_AP022375_1013320..1073935	ICE	GCF_010319405.1	Bacteria	Proteobacteria	Gammaproteobacteria	Enterobacterales	Enterobacteriaceae	Providencia	Providencia_rettgeri_D	retron_III-A	Retron
NZ_AP022375_1013320..1073935	ICE	GCF_010319405.1	Bacteria	Proteobacteria	Gammaproteobacteria	Enterobacterales	Enterobacteriaceae	Providencia	Providencia_rettgeri_D	retron_III-A	Retron
NZ_AP022375_1013320..1073935	ICE	GCF_010319405.1	Bacteria	Proteobacteria	Gammaproteobacteria	Enterobacterales	Enterobacteriaceae	Providencia	Providencia_rettgeri_D	retron_III-A	Retron
NZ_AP022375_1013320..1073935	ICE	GCF_010319405.1	Bacteria	Proteobacteria	Gammaproteobacteria	Enterobacterales	Enterobacteriaceae	Providencia	Providencia_rettgeri_D	tmn	Tmn
NZ_AP022375_1013320..1073935	ICE	GCF_010319405.1	Bacteria	Proteobacteria	Gammaproteobacteria	Enterobacterales	Enterobacteriaceae	Providencia	Providencia_rettgeri_D	tmn	Tmn
NZ_AP022389_3016650..3031896	IME	GCF_015134935.1	Bacteria	Proteobacteria	Gammaproteobacteria	Enterobacterales	Enterobacteriaceae	Citrobacter	Citrobacter_portucalensis	DMS_other	DMS
NZ_AP022389_3016650..3031896	IME	GCF_015134935.1	Bacteria	Proteobacteria	Gammaproteobacteria	Enterobacterales	Enterobacteriaceae	Citrobacter	Citrobacter_portucalensis	DMS_other	DMS
NZ_AP022389_3016650..3031896	IME	GCF_015134935.1	Bacteria	Proteobacteria	Gammaproteobacteria	Enterobacterales	Enterobacteriaceae	Citrobacter	Citrobacter_portucalensis	DMS_other	DMS
NZ_AP022389_3016650..3031896	IME	GCF_015134935.1	Bacteria	Proteobacteria	Gammaproteobacteria	Enterobacterales	Enterobacteriaceae	Citrobacter	Citrobacter_portucalensis	DMS_other	DMS
NZ_AP022389_3016650..3031896	IME	GCF_015134935.1	Bacteria	Proteobacteria	Gammaproteobacteria	Enterobacterales	Enterobacteriaceae	Citrobacter	Citrobacter_portucalensis	RM_type_III	RM
NZ_AP022389_3016650..3031896	IME	GCF_015134935.1	Bacteria	Proteobacteria	Gammaproteobacteria	Enterobacterales	Enterobacteriaceae	Citrobacter	Citrobacter_portucalensis	RM_type_III	RM
NZ_AP022389_3016650..3031896	IME	GCF_015134935.1	Bacteria	Proteobacteria	Gammaproteobacteria	Enterobacterales	Enterobacteriaceae	Citrobacter	Citrobacter_portucalensis	RM_type_III	RM
NZ_AP022389_3016650..3031896	IME	GCF_015134935.1	Bacteria	Proteobacteria	Gammaproteobacteria	Enterobacterales	Enterobacteriaceae	Citrobacter	Citrobacter_portucalensis	RM_type_III	RM
NZ_AP022412_1788365..1819450	IME	GCF_015135515.1	Bacteria	Proteobacteria	Gammaproteobacteria	Enterobacterales	Enterobacteriaceae	Klebsiella	Klebsiella_quasipneumoniae	DMS_other	DMS
NZ_AP022412_1788365..1819450	IME	GCF_015135515.1	Bacteria	Proteobacteria	Gammaproteobacteria	Enterobacterales	Enterobacteriaceae	Klebsiella	Klebsiella_quasipneumoniae	DMS_other	DMS
NZ_AP022412_1788365..1819450	IME	GCF_015135515.1	Bacteria	Proteobacteria	Gammaproteobacteria	Enterobacterales	Enterobacteriaceae	Klebsiella	Klebsiella_quasipneumoniae	DMS_other	DMS
NZ_AP022412_1788365..1819450	IME	GCF_015135515.1	Bacteria	Proteobacteria	Gammaproteobacteria	Enterobacterales	Enterobacteriaceae	Klebsiella	Klebsiella_quasipneumoniae	DMS_other	DMS
NZ_AP022412_1788365..1819450	IME	GCF_015135515.1	Bacteria	Proteobacteria	Gammaproteobacteria	Enterobacterales	Enterobacteriaceae	Klebsiella	Klebsiella_quasipneumoniae	RM_type_III	RM
NZ_AP022412_1788365..1819450	IME	GCF_015135515.1	Bacteria	Proteobacteria	Gammaproteobacteria	Enterobacterales	Enterobacteriaceae	Klebsiella	Klebsiella_quasipneumoniae	RM_type_III	RM
NZ_AP022412_1788365..1819450	IME	GCF_015135515.1	Bacteria	Proteobacteria	Gammaproteobacteria	Enterobacterales	Enterobacteriaceae	Klebsiella	Klebsiella_quasipneumoniae	RM_type_III	RM
NZ_AP022412_1788365..1819450	IME	GCF_015135515.1	Bacteria	Proteobacteria	Gammaproteobacteria	Enterobacterales	Enterobacteriaceae	Klebsiella	Klebsiella_quasipneumoniae	RM_type_III	RM
NZ_AP022412_753738..762677	IME	GCF_015135515.1	Bacteria	Proteobacteria	Gammaproteobacteria	Enterobacterales	Enterobacteriaceae	Klebsiella	Klebsiella_quasipneumoniae	DMS_other	DMS
NZ_AP022412_753738..762677	IME	GCF_015135515.1	Bacteria	Proteobacteria	Gammaproteobacteria	Enterobacterales	Enterobacteriaceae	Klebsiella	Klebsiella_quasipneumoniae	DMS_other	DMS
NZ_AP022412_753738..762677	IME	GCF_015135515.1	Bacteria	Proteobacteria	Gammaproteobacteria	Enterobacterales	Enterobacteriaceae	Klebsiella	Klebsiella_quasipneumoniae	DMS_other	DMS
NZ_AP022412_753738..762677	IME	GCF_015135515.1	Bacteria	Proteobacteria	Gammaproteobacteria	Enterobacterales	Enterobacteriaceae	Klebsiella	Klebsiella_quasipneumoniae	DMS_other	DMS
NZ_AP022412_753738..762677	IME	GCF_015135515.1	Bacteria	Proteobacteria	Gammaproteobacteria	Enterobacterales	Enterobacteriaceae	Klebsiella	Klebsiella_quasipneumoniae	DMS_other	DMS
NZ_AP022412_753738..762677	IME	GCF_015135515.1	Bacteria	Proteobacteria	Gammaproteobacteria	Enterobacterales	Enterobacteriaceae	Klebsiella	Klebsiella_quasipneumoniae	DMS_other	DMS
NZ_AP022412_753738..762677	IME	GCF_015135515.1	Bacteria	Proteobacteria	Gammaproteobacteria	Enterobacterales	Enterobacteriaceae	Klebsiella	Klebsiella_quasipneumoniae	kiwa	Kiwa
NZ_AP022412_753738..762677	IME	GCF_015135515.1	Bacteria	Proteobacteria	Gammaproteobacteria	Enterobacterales	Enterobacteriaceae	Klebsiella	Klebsiella_quasipneumoniae	kiwa	Kiwa
NZ_AP022412_753738..762677	IME	GCF_015135515.1	Bacteria	Proteobacteria	Gammaproteobacteria	Enterobacterales	Enterobacteriaceae	Klebsiella	Klebsiella_quasipneumoniae	kiwa	Kiwa
NZ_AP022412_753738..762677	IME	GCF_015135515.1	Bacteria	Proteobacteria	Gammaproteobacteria	Enterobacterales	Enterobacteriaceae	Klebsiella	Klebsiella_quasipneumoniae	kiwa	Kiwa
NZ_AP022412_753738..762677	IME	GCF_015135515.1	Bacteria	Proteobacteria	Gammaproteobacteria	Enterobacterales	Enterobacteriaceae	Klebsiella	Klebsiella_quasipneumoniae	RM_type_II	RM
NZ_AP022412_753738..762677	IME	GCF_015135515.1	Bacteria	Proteobacteria	Gammaproteobacteria	Enterobacterales	Enterobacteriaceae	Klebsiella	Klebsiella_quasipneumoniae	RM_type_II	RM
NZ_AP022412_753738..762677	IME	GCF_015135515.1	Bacteria	Proteobacteria	Gammaproteobacteria	Enterobacterales	Enterobacteriaceae	Klebsiella	Klebsiella_quasipneumoniae	RM_type_II	RM
NZ_AP022412_753738..762677	IME	GCF_015135515.1	Bacteria	Proteobacteria	Gammaproteobacteria	Enterobacterales	Enterobacteriaceae	Klebsiella	Klebsiella_quasipneumoniae	RM_type_II	RM
NZ_AP022412_753738..762677	IME	GCF_015135515.1	Bacteria	Proteobacteria	Gammaproteobacteria	Enterobacterales	Enterobacteriaceae	Klebsiella	Klebsiella_quasipneumoniae	RM_type_II	RM
NZ_AP022412_753738..762677	IME	GCF_015135515.1	Bacteria	Proteobacteria	Gammaproteobacteria	Enterobacterales	Enterobacteriaceae	Klebsiella	Klebsiella_quasipneumoniae	RM_type_II	RM
NZ_AP022419_1868443..1912737	ICE	GCF_015135575.1	Bacteria	Proteobacteria	Gammaproteobacteria	Enterobacterales	Enterobacteriaceae	Kluyvera	Kluyvera_ascorbata	qatABCD	qatABCD
NZ_AP022419_1868443..1912737	ICE	GCF_015135575.1	Bacteria	Proteobacteria	Gammaproteobacteria	Enterobacterales	Enterobacteriaceae	Kluyvera	Kluyvera_ascorbata	qatABCD	qatABCD
NZ_AP022419_1868443..1912737	ICE	GCF_015135575.1	Bacteria	Proteobacteria	Gammaproteobacteria	Enterobacterales	Enterobacteriaceae	Kluyvera	Kluyvera_ascorbata	qatABCD	qatABCD
NZ_AP022419_1868443..1912737	ICE	GCF_015135575.1	Bacteria	Proteobacteria	Gammaproteobacteria	Enterobacterales	Enterobacteriaceae	Kluyvera	Kluyvera_ascorbata	qatABCD	qatABCD
NZ_AP022419_1868443..1912737	ICE	GCF_015135575.1	Bacteria	Proteobacteria	Gammaproteobacteria	Enterobacterales	Enterobacteriaceae	Kluyvera	Kluyvera_ascorbata	qatABCD	qatABCD
NZ_AP022419_1868443..1912737	ICE	GCF_015135575.1	Bacteria	Proteobacteria	Gammaproteobacteria	Enterobacterales	Enterobacteriaceae	Kluyvera	Kluyvera_ascorbata	qatABCD	qatABCD
NZ_AP022419_1868443..1912737	ICE	GCF_015135575.1	Bacteria	Proteobacteria	Gammaproteobacteria	Enterobacterales	Enterobacteriaceae	Kluyvera	Kluyvera_ascorbata	qatABCD	qatABCD
NZ_AP022419_1868443..1912737	ICE	GCF_015135575.1	Bacteria	Proteobacteria	Gammaproteobacteria	Enterobacterales	Enterobacteriaceae	Kluyvera	Kluyvera_ascorbata	qatABCD	qatABCD
NZ_AP022419_3224473..3291222	IME	GCF_015135575.1	Bacteria	Proteobacteria	Gammaproteobacteria	Enterobacterales	Enterobacteriaceae	Kluyvera	Kluyvera_ascorbata	DMS_other	DMS
NZ_AP022419_3224473..3291222	IME	GCF_015135575.1	Bacteria	Proteobacteria	Gammaproteobacteria	Enterobacterales	Enterobacteriaceae	Kluyvera	Kluyvera_ascorbata	DMS_other	DMS
NZ_AP022419_3224473..3291222	IME	GCF_015135575.1	Bacteria	Proteobacteria	Gammaproteobacteria	Enterobacterales	Enterobacteriaceae	Kluyvera	Kluyvera_ascorbata	DMS_other	DMS
NZ_AP022419_3224473..3291222	IME	GCF_015135575.1	Bacteria	Proteobacteria	Gammaproteobacteria	Enterobacterales	Enterobacteriaceae	Kluyvera	Kluyvera_ascorbata	DMS_other	DMS
NZ_AP022419_3224473..3291222	IME	GCF_015135575.1	Bacteria	Proteobacteria	Gammaproteobacteria	Enterobacterales	Enterobacteriaceae	Kluyvera	Kluyvera_ascorbata	RM_type_III	RM
NZ_AP022419_3224473..3291222	IME	GCF_015135575.1	Bacteria	Proteobacteria	Gammaproteobacteria	Enterobacterales	Enterobacteriaceae	Kluyvera	Kluyvera_ascorbata	RM_type_III	RM
NZ_AP022419_3224473..3291222	IME	GCF_015135575.1	Bacteria	Proteobacteria	Gammaproteobacteria	Enterobacterales	Enterobacteriaceae	Kluyvera	Kluyvera_ascorbata	RM_type_III	RM
NZ_AP022419_3224473..3291222	IME	GCF_015135575.1	Bacteria	Proteobacteria	Gammaproteobacteria	Enterobacterales	Enterobacteriaceae	Kluyvera	Kluyvera_ascorbata	RM_type_III	RM
NZ_AP022419_3224473..3291222	IME	GCF_015135575.1	Bacteria	Proteobacteria	Gammaproteobacteria	Enterobacterales	Enterobacteriaceae	Kluyvera	Kluyvera_ascorbata	thoeris_type_I	Thoeris
NZ_AP022419_3224473..3291222	IME	GCF_015135575.1	Bacteria	Proteobacteria	Gammaproteobacteria	Enterobacterales	Enterobacteriaceae	Kluyvera	Kluyvera_ascorbata	thoeris_type_I	Thoeris
NZ_AP022419_3224473..3291222	IME	GCF_015135575.1	Bacteria	Proteobacteria	Gammaproteobacteria	Enterobacterales	Enterobacteriaceae	Kluyvera	Kluyvera_ascorbata	thoeris_type_I	Thoeris
NZ_AP022419_3224473..3291222	IME	GCF_015135575.1	Bacteria	Proteobacteria	Gammaproteobacteria	Enterobacterales	Enterobacteriaceae	Kluyvera	Kluyvera_ascorbata	thoeris_type_I	Thoeris
NZ_AP022452_3111697..3126040	IME	GCF_015136055.1	Bacteria	Proteobacteria	Gammaproteobacteria	Enterobacterales	Enterobacteriaceae	Enterobacter	Enterobacter_kobei	DMS_other	DMS
NZ_AP022452_3111697..3126040	IME	GCF_015136055.1	Bacteria	Proteobacteria	Gammaproteobacteria	Enterobacterales	Enterobacteriaceae	Enterobacter	Enterobacter_kobei	DMS_other	DMS
NZ_AP022452_3111697..3126040	IME	GCF_015136055.1	Bacteria	Proteobacteria	Gammaproteobacteria	Enterobacterales	Enterobacteriaceae	Enterobacter	Enterobacter_kobei	DMS_other	DMS
NZ_AP022452_3111697..3126040	IME	GCF_015136055.1	Bacteria	Proteobacteria	Gammaproteobacteria	Enterobacterales	Enterobacteriaceae	Enterobacter	Enterobacter_kobei	DMS_other	DMS
NZ_AP022452_3111697..3126040	IME	GCF_015136055.1	Bacteria	Proteobacteria	Gammaproteobacteria	Enterobacterales	Enterobacteriaceae	Enterobacter	Enterobacter_kobei	RM_type_III	RM
NZ_AP022452_3111697..3126040	IME	GCF_015136055.1	Bacteria	Proteobacteria	Gammaproteobacteria	Enterobacterales	Enterobacteriaceae	Enterobacter	Enterobacter_kobei	RM_type_III	RM
NZ_AP022452_3111697..3126040	IME	GCF_015136055.1	Bacteria	Proteobacteria	Gammaproteobacteria	Enterobacterales	Enterobacteriaceae	Enterobacter	Enterobacter_kobei	RM_type_III	RM
NZ_AP022452_3111697..3126040	IME	GCF_015136055.1	Bacteria	Proteobacteria	Gammaproteobacteria	Enterobacterales	Enterobacteriaceae	Enterobacter	Enterobacter_kobei	RM_type_III	RM
NZ_AP022452_3841324..3882519	IME	GCF_015136055.1	Bacteria	Proteobacteria	Gammaproteobacteria	Enterobacterales	Enterobacteriaceae	Enterobacter	Enterobacter_kobei	qatABCD	qatABCD
NZ_AP022452_3841324..3882519	IME	GCF_015136055.1	Bacteria	Proteobacteria	Gammaproteobacteria	Enterobacterales	Enterobacteriaceae	Enterobacter	Enterobacter_kobei	qatABCD	qatABCD
NZ_AP022452_3841324..3882519	IME	GCF_015136055.1	Bacteria	Proteobacteria	Gammaproteobacteria	Enterobacterales	Enterobacteriaceae	Enterobacter	Enterobacter_kobei	qatABCD	qatABCD
NZ_AP022452_3841324..3882519	IME	GCF_015136055.1	Bacteria	Proteobacteria	Gammaproteobacteria	Enterobacterales	Enterobacteriaceae	Enterobacter	Enterobacter_kobei	qatABCD	qatABCD
NZ_AP022452_3841324..3882519	IME	GCF_015136055.1	Bacteria	Proteobacteria	Gammaproteobacteria	Enterobacterales	Enterobacteriaceae	Enterobacter	Enterobacter_kobei	qatABCD	qatABCD
NZ_AP022452_3841324..3882519	IME	GCF_015136055.1	Bacteria	Proteobacteria	Gammaproteobacteria	Enterobacterales	Enterobacteriaceae	Enterobacter	Enterobacter_kobei	qatABCD	qatABCD
NZ_AP022452_3841324..3882519	IME	GCF_015136055.1	Bacteria	Proteobacteria	Gammaproteobacteria	Enterobacterales	Enterobacteriaceae	Enterobacter	Enterobacter_kobei	qatABCD	qatABCD
NZ_AP022452_3841324..3882519	IME	GCF_015136055.1	Bacteria	Proteobacteria	Gammaproteobacteria	Enterobacterales	Enterobacteriaceae	Enterobacter	Enterobacter_kobei	qatABCD	qatABCD
NZ_AP022465_4073577..4170509	ICE	GCF_015136315.1	Bacteria	Proteobacteria	Gammaproteobacteria	Enterobacterales	Enterobacteriaceae	Enterobacter	Enterobacter_roggenkampii	ppl	Ppl
NZ_AP022465_4073577..4170509	ICE	GCF_015136315.1	Bacteria	Proteobacteria	Gammaproteobacteria	Enterobacterales	Enterobacteriaceae	Enterobacter	Enterobacter_roggenkampii	ppl	Ppl
NZ_AP022498_547858..594356	IME	GCF_015137465.1	Bacteria	Proteobacteria	Gammaproteobacteria	Enterobacterales	Enterobacteriaceae	Enterobacter	Enterobacter_kobei	DMS_other	DMS
NZ_AP022498_547858..594356	IME	GCF_015137465.1	Bacteria	Proteobacteria	Gammaproteobacteria	Enterobacterales	Enterobacteriaceae	Enterobacter	Enterobacter_kobei	DMS_other	DMS
NZ_AP022498_547858..594356	IME	GCF_015137465.1	Bacteria	Proteobacteria	Gammaproteobacteria	Enterobacterales	Enterobacteriaceae	Enterobacter	Enterobacter_kobei	DMS_other	DMS
NZ_AP022498_547858..594356	IME	GCF_015137465.1	Bacteria	Proteobacteria	Gammaproteobacteria	Enterobacterales	Enterobacteriaceae	Enterobacter	Enterobacter_kobei	DMS_other	DMS
NZ_AP022498_547858..594356	IME	GCF_015137465.1	Bacteria	Proteobacteria	Gammaproteobacteria	Enterobacterales	Enterobacteriaceae	Enterobacter	Enterobacter_kobei	druantia_type_I	Druantia
NZ_AP022498_547858..594356	IME	GCF_015137465.1	Bacteria	Proteobacteria	Gammaproteobacteria	Enterobacterales	Enterobacteriaceae	Enterobacter	Enterobacter_kobei	druantia_type_I	Druantia
NZ_AP022498_547858..594356	IME	GCF_015137465.1	Bacteria	Proteobacteria	Gammaproteobacteria	Enterobacterales	Enterobacteriaceae	Enterobacter	Enterobacter_kobei	druantia_type_I	Druantia
NZ_AP022498_547858..594356	IME	GCF_015137465.1	Bacteria	Proteobacteria	Gammaproteobacteria	Enterobacterales	Enterobacteriaceae	Enterobacter	Enterobacter_kobei	druantia_type_I	Druantia
NZ_AP022498_547858..594356	IME	GCF_015137465.1	Bacteria	Proteobacteria	Gammaproteobacteria	Enterobacterales	Enterobacteriaceae	Enterobacter	Enterobacter_kobei	druantia_type_I	Druantia
NZ_AP022498_547858..594356	IME	GCF_015137465.1	Bacteria	Proteobacteria	Gammaproteobacteria	Enterobacterales	Enterobacteriaceae	Enterobacter	Enterobacter_kobei	druantia_type_I	Druantia
NZ_AP022498_547858..594356	IME	GCF_015137465.1	Bacteria	Proteobacteria	Gammaproteobacteria	Enterobacterales	Enterobacteriaceae	Enterobacter	Enterobacter_kobei	druantia_type_I	Druantia
NZ_AP022498_547858..594356	IME	GCF_015137465.1	Bacteria	Proteobacteria	Gammaproteobacteria	Enterobacterales	Enterobacteriaceae	Enterobacter	Enterobacter_kobei	druantia_type_I	Druantia
NZ_AP022498_547858..594356	IME	GCF_015137465.1	Bacteria	Proteobacteria	Gammaproteobacteria	Enterobacterales	Enterobacteriaceae	Enterobacter	Enterobacter_kobei	druantia_type_I	Druantia
NZ_AP022498_547858..594356	IME	GCF_015137465.1	Bacteria	Proteobacteria	Gammaproteobacteria	Enterobacterales	Enterobacteriaceae	Enterobacter	Enterobacter_kobei	druantia_type_I	Druantia
NZ_AP022498_547858..594356	IME	GCF_015137465.1	Bacteria	Proteobacteria	Gammaproteobacteria	Enterobacterales	Enterobacteriaceae	Enterobacter	Enterobacter_kobei	RM_type_II	RM
NZ_AP022498_547858..594356	IME	GCF_015137465.1	Bacteria	Proteobacteria	Gammaproteobacteria	Enterobacterales	Enterobacteriaceae	Enterobacter	Enterobacter_kobei	RM_type_II	RM
NZ_AP022498_547858..594356	IME	GCF_015137465.1	Bacteria	Proteobacteria	Gammaproteobacteria	Enterobacterales	Enterobacteriaceae	Enterobacter	Enterobacter_kobei	RM_type_II	RM
NZ_AP022498_547858..594356	IME	GCF_015137465.1	Bacteria	Proteobacteria	Gammaproteobacteria	Enterobacterales	Enterobacteriaceae	Enterobacter	Enterobacter_kobei	RM_type_II	RM
NZ_AP022508_2951275..2976494	IME	GCF_015137655.1	Bacteria	Proteobacteria	Gammaproteobacteria	Enterobacterales	Enterobacteriaceae	Enterobacter	Enterobacter_bugandensis	DMS_other	DMS
NZ_AP022508_2951275..2976494	IME	GCF_015137655.1	Bacteria	Proteobacteria	Gammaproteobacteria	Enterobacterales	Enterobacteriaceae	Enterobacter	Enterobacter_bugandensis	DMS_other	DMS
NZ_AP022508_2951275..2976494	IME	GCF_015137655.1	Bacteria	Proteobacteria	Gammaproteobacteria	Enterobacterales	Enterobacteriaceae	Enterobacter	Enterobacter_bugandensis	DMS_other	DMS
NZ_AP022508_2951275..2976494	IME	GCF_015137655.1	Bacteria	Proteobacteria	Gammaproteobacteria	Enterobacterales	Enterobacteriaceae	Enterobacter	Enterobacter_bugandensis	DMS_other	DMS
NZ_AP022508_2951275..2976494	IME	GCF_015137655.1	Bacteria	Proteobacteria	Gammaproteobacteria	Enterobacterales	Enterobacteriaceae	Enterobacter	Enterobacter_bugandensis	RM_type_III	RM
NZ_AP022508_2951275..2976494	IME	GCF_015137655.1	Bacteria	Proteobacteria	Gammaproteobacteria	Enterobacterales	Enterobacteriaceae	Enterobacter	Enterobacter_bugandensis	RM_type_III	RM
NZ_AP022508_2951275..2976494	IME	GCF_015137655.1	Bacteria	Proteobacteria	Gammaproteobacteria	Enterobacterales	Enterobacteriaceae	Enterobacter	Enterobacter_bugandensis	RM_type_III	RM
NZ_AP022508_2951275..2976494	IME	GCF_015137655.1	Bacteria	Proteobacteria	Gammaproteobacteria	Enterobacterales	Enterobacteriaceae	Enterobacter	Enterobacter_bugandensis	RM_type_III	RM
NZ_AP022513_2062740..2091155	IME	GCF_015138175.1	Bacteria	Proteobacteria	Gammaproteobacteria	Enterobacterales	Enterobacteriaceae	Citrobacter	Citrobacter_portucalensis	DMS_other	DMS
NZ_AP022513_2062740..2091155	IME	GCF_015138175.1	Bacteria	Proteobacteria	Gammaproteobacteria	Enterobacterales	Enterobacteriaceae	Citrobacter	Citrobacter_portucalensis	DMS_other	DMS
NZ_AP022513_2062740..2091155	IME	GCF_015138175.1	Bacteria	Proteobacteria	Gammaproteobacteria	Enterobacterales	Enterobacteriaceae	Citrobacter	Citrobacter_portucalensis	DMS_other	DMS
NZ_AP022513_2062740..2091155	IME	GCF_015138175.1	Bacteria	Proteobacteria	Gammaproteobacteria	Enterobacterales	Enterobacteriaceae	Citrobacter	Citrobacter_portucalensis	DMS_other	DMS
NZ_AP022513_2062740..2091155	IME	GCF_015138175.1	Bacteria	Proteobacteria	Gammaproteobacteria	Enterobacterales	Enterobacteriaceae	Citrobacter	Citrobacter_portucalensis	RM_type_III	RM
NZ_AP022513_2062740..2091155	IME	GCF_015138175.1	Bacteria	Proteobacteria	Gammaproteobacteria	Enterobacterales	Enterobacteriaceae	Citrobacter	Citrobacter_portucalensis	RM_type_III	RM
NZ_AP022513_2062740..2091155	IME	GCF_015138175.1	Bacteria	Proteobacteria	Gammaproteobacteria	Enterobacterales	Enterobacteriaceae	Citrobacter	Citrobacter_portucalensis	RM_type_III	RM
NZ_AP022513_2062740..2091155	IME	GCF_015138175.1	Bacteria	Proteobacteria	Gammaproteobacteria	Enterobacterales	Enterobacteriaceae	Citrobacter	Citrobacter_portucalensis	RM_type_III	RM
NZ_AP022519_3091494..3134590	ICE	GCF_015138375.1	Bacteria	Proteobacteria	Gammaproteobacteria	Enterobacterales	Enterobacteriaceae	Enterobacter	Enterobacter_asburiae_B	qatABCD	qatABCD
NZ_AP022519_3091494..3134590	ICE	GCF_015138375.1	Bacteria	Proteobacteria	Gammaproteobacteria	Enterobacterales	Enterobacteriaceae	Enterobacter	Enterobacter_asburiae_B	qatABCD	qatABCD
NZ_AP022519_3091494..3134590	ICE	GCF_015138375.1	Bacteria	Proteobacteria	Gammaproteobacteria	Enterobacterales	Enterobacteriaceae	Enterobacter	Enterobacter_asburiae_B	qatABCD	qatABCD
NZ_AP022519_3091494..3134590	ICE	GCF_015138375.1	Bacteria	Proteobacteria	Gammaproteobacteria	Enterobacterales	Enterobacteriaceae	Enterobacter	Enterobacter_asburiae_B	qatABCD	qatABCD
NZ_AP022519_3091494..3134590	ICE	GCF_015138375.1	Bacteria	Proteobacteria	Gammaproteobacteria	Enterobacterales	Enterobacteriaceae	Enterobacter	Enterobacter_asburiae_B	qatABCD	qatABCD
NZ_AP022519_3091494..3134590	ICE	GCF_015138375.1	Bacteria	Proteobacteria	Gammaproteobacteria	Enterobacterales	Enterobacteriaceae	Enterobacter	Enterobacter_asburiae_B	qatABCD	qatABCD
NZ_AP022519_3091494..3134590	ICE	GCF_015138375.1	Bacteria	Proteobacteria	Gammaproteobacteria	Enterobacterales	Enterobacteriaceae	Enterobacter	Enterobacter_asburiae_B	qatABCD	qatABCD
NZ_AP022519_3091494..3134590	ICE	GCF_015138375.1	Bacteria	Proteobacteria	Gammaproteobacteria	Enterobacterales	Enterobacteriaceae	Enterobacter	Enterobacter_asburiae_B	qatABCD	qatABCD
NZ_AP022533_2093667..2182687	IME	GCF_015138955.1	Bacteria	Proteobacteria	Gammaproteobacteria	Enterobacterales	Enterobacteriaceae	Escherichia	Escherichia_coli	DMS_other	DMS
NZ_AP022533_2093667..2182687	IME	GCF_015138955.1	Bacteria	Proteobacteria	Gammaproteobacteria	Enterobacterales	Enterobacteriaceae	Escherichia	Escherichia_coli	DMS_other	DMS
NZ_AP022533_2093667..2182687	IME	GCF_015138955.1	Bacteria	Proteobacteria	Gammaproteobacteria	Enterobacterales	Enterobacteriaceae	Escherichia	Escherichia_coli	DMS_other	DMS
NZ_AP022533_2093667..2182687	IME	GCF_015138955.1	Bacteria	Proteobacteria	Gammaproteobacteria	Enterobacterales	Enterobacteriaceae	Escherichia	Escherichia_coli	DMS_other	DMS
NZ_AP022533_2093667..2182687	IME	GCF_015138955.1	Bacteria	Proteobacteria	Gammaproteobacteria	Enterobacterales	Enterobacteriaceae	Escherichia	Escherichia_coli	RM_type_II	RM
NZ_AP022533_2093667..2182687	IME	GCF_015138955.1	Bacteria	Proteobacteria	Gammaproteobacteria	Enterobacterales	Enterobacteriaceae	Escherichia	Escherichia_coli	RM_type_II	RM
NZ_AP022533_2093667..2182687	IME	GCF_015138955.1	Bacteria	Proteobacteria	Gammaproteobacteria	Enterobacterales	Enterobacteriaceae	Escherichia	Escherichia_coli	RM_type_II	RM
NZ_AP022533_2093667..2182687	IME	GCF_015138955.1	Bacteria	Proteobacteria	Gammaproteobacteria	Enterobacterales	Enterobacteriaceae	Escherichia	Escherichia_coli	RM_type_II	RM
NZ_AP022533_2093667..2182687	IME	GCF_015138955.1	Bacteria	Proteobacteria	Gammaproteobacteria	Enterobacterales	Enterobacteriaceae	Escherichia	Escherichia_coli	thoeris_type_I	Thoeris
NZ_AP022533_2093667..2182687	IME	GCF_015138955.1	Bacteria	Proteobacteria	Gammaproteobacteria	Enterobacterales	Enterobacteriaceae	Escherichia	Escherichia_coli	thoeris_type_I	Thoeris
NZ_AP022533_2093667..2182687	IME	GCF_015138955.1	Bacteria	Proteobacteria	Gammaproteobacteria	Enterobacterales	Enterobacteriaceae	Escherichia	Escherichia_coli	thoeris_type_I	Thoeris
NZ_AP022533_2093667..2182687	IME	GCF_015138955.1	Bacteria	Proteobacteria	Gammaproteobacteria	Enterobacterales	Enterobacteriaceae	Escherichia	Escherichia_coli	thoeris_type_I	Thoeris
NZ_AP022533_2093667..2182687	IME	GCF_015138955.1	Bacteria	Proteobacteria	Gammaproteobacteria	Enterobacterales	Enterobacteriaceae	Escherichia	Escherichia_coli	thoeris_type_I	Thoeris
NZ_AP022533_2093667..2182687	IME	GCF_015138955.1	Bacteria	Proteobacteria	Gammaproteobacteria	Enterobacterales	Enterobacteriaceae	Escherichia	Escherichia_coli	thoeris_type_I	Thoeris
NZ_AP022547_2027456..2098507	ICE	GCF_015139575.1	Bacteria	Proteobacteria	Gammaproteobacteria	Enterobacterales	Enterobacteriaceae	Klebsiella	Klebsiella_michiganensis	druantia_other	Druantia
NZ_AP022547_2027456..2098507	ICE	GCF_015139575.1	Bacteria	Proteobacteria	Gammaproteobacteria	Enterobacterales	Enterobacteriaceae	Klebsiella	Klebsiella_michiganensis	druantia_other	Druantia
NZ_AP022547_2027456..2098507	ICE	GCF_015139575.1	Bacteria	Proteobacteria	Gammaproteobacteria	Enterobacterales	Enterobacteriaceae	Klebsiella	Klebsiella_michiganensis	druantia_other	Druantia
NZ_AP022547_2027456..2098507	ICE	GCF_015139575.1	Bacteria	Proteobacteria	Gammaproteobacteria	Enterobacterales	Enterobacteriaceae	Klebsiella	Klebsiella_michiganensis	druantia_other	Druantia
NZ_AP022547_2027456..2098507	ICE	GCF_015139575.1	Bacteria	Proteobacteria	Gammaproteobacteria	Enterobacterales	Enterobacteriaceae	Klebsiella	Klebsiella_michiganensis	druantia_other	Druantia
NZ_AP022547_2027456..2098507	ICE	GCF_015139575.1	Bacteria	Proteobacteria	Gammaproteobacteria	Enterobacterales	Enterobacteriaceae	Klebsiella	Klebsiella_michiganensis	druantia_other	Druantia
NZ_AP022586_2851573..2863657	IME	GCF_010731695.1	Bacteria	Actinobacteriota	Actinomycetia	Mycobacteriales	Mycobacteriaceae	Mycobacterium	Mycobacterium_litorale	AbiU	Abi
NZ_AP022586_2851573..2863657	IME	GCF_010731695.1	Bacteria	Actinobacteriota	Actinomycetia	Mycobacteriales	Mycobacteriaceae	Mycobacterium	Mycobacterium_litorale	AbiU	Abi
NZ_AP022588_2908922..2960661	IME	GCF_010731735.1	Bacteria	Actinobacteriota	Actinomycetia	Mycobacteriales	Mycobacteriaceae	Mycobacterium	Mycobacterium_sediminis	DMS_other	DMS
NZ_AP022588_2908922..2960661	IME	GCF_010731735.1	Bacteria	Actinobacteriota	Actinomycetia	Mycobacteriales	Mycobacteriaceae	Mycobacterium	Mycobacterium_sediminis	DMS_other	DMS
NZ_AP022588_2908922..2960661	IME	GCF_010731735.1	Bacteria	Actinobacteriota	Actinomycetia	Mycobacteriales	Mycobacteriaceae	Mycobacterium	Mycobacterium_sediminis	DMS_other	DMS
NZ_AP022588_2908922..2960661	IME	GCF_010731735.1	Bacteria	Actinobacteriota	Actinomycetia	Mycobacteriales	Mycobacteriaceae	Mycobacterium	Mycobacterium_sediminis	DMS_other	DMS
NZ_AP022588_2908922..2960661	IME	GCF_010731735.1	Bacteria	Actinobacteriota	Actinomycetia	Mycobacteriales	Mycobacteriaceae	Mycobacterium	Mycobacterium_sediminis	DMS_other	DMS
NZ_AP022588_2908922..2960661	IME	GCF_010731735.1	Bacteria	Actinobacteriota	Actinomycetia	Mycobacteriales	Mycobacteriaceae	Mycobacterium	Mycobacterium_sediminis	DMS_other	DMS
NZ_AP022606_896702..905428	AICE	GCF_010728725.1	Bacteria	Actinobacteriota	Actinomycetia	Mycobacteriales	Mycobacteriaceae	Mycobacterium	Mycobacterium_branderi	ietAS	ietAS
NZ_AP022606_896702..905428	AICE	GCF_010728725.1	Bacteria	Actinobacteriota	Actinomycetia	Mycobacteriales	Mycobacteriaceae	Mycobacterium	Mycobacterium_branderi	ietAS	ietAS
NZ_AP022606_896702..905428	AICE	GCF_010728725.1	Bacteria	Actinobacteriota	Actinomycetia	Mycobacteriales	Mycobacteriaceae	Mycobacterium	Mycobacterium_branderi	ietAS	ietAS
NZ_AP022606_896702..905428	AICE	GCF_010728725.1	Bacteria	Actinobacteriota	Actinomycetia	Mycobacteriales	Mycobacteriaceae	Mycobacterium	Mycobacterium_branderi	ietAS	ietAS
NZ_AP022608_309084..388986	IME	GCF_010728925.1	Bacteria	Actinobacteriota	Actinomycetia	Mycobacteriales	Mycobacteriaceae	Mycobacterium	Mycobacterium_gadium	ietAS	ietAS
NZ_AP022608_309084..388986	IME	GCF_010728925.1	Bacteria	Actinobacteriota	Actinomycetia	Mycobacteriales	Mycobacteriaceae	Mycobacterium	Mycobacterium_gadium	ietAS	ietAS
NZ_AP022608_309084..388986	IME	GCF_010728925.1	Bacteria	Actinobacteriota	Actinomycetia	Mycobacteriales	Mycobacteriaceae	Mycobacterium	Mycobacterium_gadium	ietAS	ietAS
NZ_AP022608_309084..388986	IME	GCF_010728925.1	Bacteria	Actinobacteriota	Actinomycetia	Mycobacteriales	Mycobacteriaceae	Mycobacterium	Mycobacterium_gadium	ietAS	ietAS
NZ_AP022613_3961262..3985493	IME	GCF_010730195.1	Bacteria	Actinobacteriota	Actinomycetia	Mycobacteriales	Mycobacteriaceae	Mycobacterium	Mycobacterium_conspicuum	AbiE	Abi
NZ_AP022613_3961262..3985493	IME	GCF_010730195.1	Bacteria	Actinobacteriota	Actinomycetia	Mycobacteriales	Mycobacteriaceae	Mycobacterium	Mycobacterium_conspicuum	AbiE	Abi
NZ_AP022613_3961262..3985493	IME	GCF_010730195.1	Bacteria	Actinobacteriota	Actinomycetia	Mycobacteriales	Mycobacteriaceae	Mycobacterium	Mycobacterium_conspicuum	AbiE	Abi
NZ_AP022613_3961262..3985493	IME	GCF_010730195.1	Bacteria	Actinobacteriota	Actinomycetia	Mycobacteriales	Mycobacteriaceae	Mycobacterium	Mycobacterium_conspicuum	AbiE	Abi
NZ_AP022614_4985199..5099353	ICE	GCF_010730575.1	Bacteria	Actinobacteriota	Actinomycetia	Mycobacteriales	Mycobacteriaceae	Mycobacterium	Mycobacterium_parmense	Stk2	Stk2
NZ_AP022614_4985199..5099353	ICE	GCF_010730575.1	Bacteria	Actinobacteriota	Actinomycetia	Mycobacteriales	Mycobacteriaceae	Mycobacterium	Mycobacterium_parmense	Stk2	Stk2
NZ_AP022621_3556138..3566122	AICE	GCF_010731915.1	Bacteria	Actinobacteriota	Actinomycetia	Mycobacteriales	Mycobacteriaceae	Mycobacterium	Mycobacterium_abscessus	ietAS	ietAS
NZ_AP022621_3556138..3566122	AICE	GCF_010731915.1	Bacteria	Actinobacteriota	Actinomycetia	Mycobacteriales	Mycobacteriaceae	Mycobacterium	Mycobacterium_abscessus	ietAS	ietAS
NZ_AP022621_3556138..3566122	AICE	GCF_010731915.1	Bacteria	Actinobacteriota	Actinomycetia	Mycobacteriales	Mycobacteriaceae	Mycobacterium	Mycobacterium_abscessus	ietAS	ietAS
NZ_AP022621_3556138..3566122	AICE	GCF_010731915.1	Bacteria	Actinobacteriota	Actinomycetia	Mycobacteriales	Mycobacteriaceae	Mycobacterium	Mycobacterium_abscessus	ietAS	ietAS
NZ_AP022624_999738..1043386	IME	GCF_016865405.1	Bacteria	Proteobacteria	Gammaproteobacteria	Enterobacterales	Alteromonadaceae	Pseudoalteromonas	Pseudoalteromonas_marina	DMS_other	DMS
NZ_AP022624_999738..1043386	IME	GCF_016865405.1	Bacteria	Proteobacteria	Gammaproteobacteria	Enterobacterales	Alteromonadaceae	Pseudoalteromonas	Pseudoalteromonas_marina	DMS_other	DMS
NZ_AP022624_999738..1043386	IME	GCF_016865405.1	Bacteria	Proteobacteria	Gammaproteobacteria	Enterobacterales	Alteromonadaceae	Pseudoalteromonas	Pseudoalteromonas_marina	DMS_other	DMS
NZ_AP022624_999738..1043386	IME	GCF_016865405.1	Bacteria	Proteobacteria	Gammaproteobacteria	Enterobacterales	Alteromonadaceae	Pseudoalteromonas	Pseudoalteromonas_marina	DMS_other	DMS
NZ_AP022624_999738..1043386	IME	GCF_016865405.1	Bacteria	Proteobacteria	Gammaproteobacteria	Enterobacterales	Alteromonadaceae	Pseudoalteromonas	Pseudoalteromonas_marina	DMS_other	DMS
NZ_AP022624_999738..1043386	IME	GCF_016865405.1	Bacteria	Proteobacteria	Gammaproteobacteria	Enterobacterales	Alteromonadaceae	Pseudoalteromonas	Pseudoalteromonas_marina	DMS_other	DMS
NZ_AP022624_999738..1043386	IME	GCF_016865405.1	Bacteria	Proteobacteria	Gammaproteobacteria	Enterobacterales	Alteromonadaceae	Pseudoalteromonas	Pseudoalteromonas_marina	RM_type_I	RM
NZ_AP022624_999738..1043386	IME	GCF_016865405.1	Bacteria	Proteobacteria	Gammaproteobacteria	Enterobacterales	Alteromonadaceae	Pseudoalteromonas	Pseudoalteromonas_marina	RM_type_I	RM
NZ_AP022624_999738..1043386	IME	GCF_016865405.1	Bacteria	Proteobacteria	Gammaproteobacteria	Enterobacterales	Alteromonadaceae	Pseudoalteromonas	Pseudoalteromonas_marina	RM_type_I	RM
NZ_AP022624_999738..1043386	IME	GCF_016865405.1	Bacteria	Proteobacteria	Gammaproteobacteria	Enterobacterales	Alteromonadaceae	Pseudoalteromonas	Pseudoalteromonas_marina	RM_type_I	RM
NZ_AP022624_999738..1043386	IME	GCF_016865405.1	Bacteria	Proteobacteria	Gammaproteobacteria	Enterobacterales	Alteromonadaceae	Pseudoalteromonas	Pseudoalteromonas_marina	RM_type_I	RM
NZ_AP022624_999738..1043386	IME	GCF_016865405.1	Bacteria	Proteobacteria	Gammaproteobacteria	Enterobacterales	Alteromonadaceae	Pseudoalteromonas	Pseudoalteromonas_marina	RM_type_I	RM
NZ_AP022650_2127217..2192592	IME	GCF_012149945.1	Bacteria	Proteobacteria	Gammaproteobacteria	Enterobacterales	Enterobacteriaceae	Escherichia	Escherichia_coli	DMS_other	DMS
NZ_AP022650_2127217..2192592	IME	GCF_012149945.1	Bacteria	Proteobacteria	Gammaproteobacteria	Enterobacterales	Enterobacteriaceae	Escherichia	Escherichia_coli	DMS_other	DMS
NZ_AP022650_2127217..2192592	IME	GCF_012149945.1	Bacteria	Proteobacteria	Gammaproteobacteria	Enterobacterales	Enterobacteriaceae	Escherichia	Escherichia_coli	DMS_other	DMS
NZ_AP022650_2127217..2192592	IME	GCF_012149945.1	Bacteria	Proteobacteria	Gammaproteobacteria	Enterobacterales	Enterobacteriaceae	Escherichia	Escherichia_coli	DMS_other	DMS
NZ_AP022650_2127217..2192592	IME	GCF_012149945.1	Bacteria	Proteobacteria	Gammaproteobacteria	Enterobacterales	Enterobacteriaceae	Escherichia	Escherichia_coli	RM_type_II	RM
NZ_AP022650_2127217..2192592	IME	GCF_012149945.1	Bacteria	Proteobacteria	Gammaproteobacteria	Enterobacterales	Enterobacteriaceae	Escherichia	Escherichia_coli	RM_type_II	RM
NZ_AP022650_2127217..2192592	IME	GCF_012149945.1	Bacteria	Proteobacteria	Gammaproteobacteria	Enterobacterales	Enterobacteriaceae	Escherichia	Escherichia_coli	RM_type_II	RM
NZ_AP022650_2127217..2192592	IME	GCF_012149945.1	Bacteria	Proteobacteria	Gammaproteobacteria	Enterobacterales	Enterobacteriaceae	Escherichia	Escherichia_coli	RM_type_II	RM
NZ_AP022672_147734..356807	ICE	GCF_013374095.1	Bacteria	Proteobacteria	Alphaproteobacteria	Sphingomonadales	Sphingomonadaceae	Sphingomonas	Sphingomonas_sp013374095	DMS_other	DMS
NZ_AP022672_147734..356807	ICE	GCF_013374095.1	Bacteria	Proteobacteria	Alphaproteobacteria	Sphingomonadales	Sphingomonadaceae	Sphingomonas	Sphingomonas_sp013374095	DMS_other	DMS
NZ_AP022672_147734..356807	ICE	GCF_013374095.1	Bacteria	Proteobacteria	Alphaproteobacteria	Sphingomonadales	Sphingomonadaceae	Sphingomonas	Sphingomonas_sp013374095	DMS_other	DMS
NZ_AP022672_147734..356807	ICE	GCF_013374095.1	Bacteria	Proteobacteria	Alphaproteobacteria	Sphingomonadales	Sphingomonadaceae	Sphingomonas	Sphingomonas_sp013374095	DMS_other	DMS
NZ_AP022672_147734..356807	ICE	GCF_013374095.1	Bacteria	Proteobacteria	Alphaproteobacteria	Sphingomonadales	Sphingomonadaceae	Sphingomonas	Sphingomonas_sp013374095	DMS_other	DMS
NZ_AP022672_147734..356807	ICE	GCF_013374095.1	Bacteria	Proteobacteria	Alphaproteobacteria	Sphingomonadales	Sphingomonadaceae	Sphingomonas	Sphingomonas_sp013374095	DMS_other	DMS
NZ_AP022811_2456408..2484379	IME	GCF_015508805.1	Bacteria	Proteobacteria	Gammaproteobacteria	Enterobacterales	Enterobacteriaceae	Escherichia	Escherichia_coli	DMS_other	DMS
NZ_AP022811_2456408..2484379	IME	GCF_015508805.1	Bacteria	Proteobacteria	Gammaproteobacteria	Enterobacterales	Enterobacteriaceae	Escherichia	Escherichia_coli	DMS_other	DMS
NZ_AP022811_2456408..2484379	IME	GCF_015508805.1	Bacteria	Proteobacteria	Gammaproteobacteria	Enterobacterales	Enterobacteriaceae	Escherichia	Escherichia_coli	DMS_other	DMS
NZ_AP022811_2456408..2484379	IME	GCF_015508805.1	Bacteria	Proteobacteria	Gammaproteobacteria	Enterobacterales	Enterobacteriaceae	Escherichia	Escherichia_coli	DMS_other	DMS
NZ_AP022811_2456408..2484379	IME	GCF_015508805.1	Bacteria	Proteobacteria	Gammaproteobacteria	Enterobacterales	Enterobacteriaceae	Escherichia	Escherichia_coli	RM_type_III	RM
NZ_AP022811_2456408..2484379	IME	GCF_015508805.1	Bacteria	Proteobacteria	Gammaproteobacteria	Enterobacterales	Enterobacteriaceae	Escherichia	Escherichia_coli	RM_type_III	RM
NZ_AP022811_2456408..2484379	IME	GCF_015508805.1	Bacteria	Proteobacteria	Gammaproteobacteria	Enterobacterales	Enterobacteriaceae	Escherichia	Escherichia_coli	RM_type_III	RM
NZ_AP022811_2456408..2484379	IME	GCF_015508805.1	Bacteria	Proteobacteria	Gammaproteobacteria	Enterobacterales	Enterobacteriaceae	Escherichia	Escherichia_coli	RM_type_III	RM
NZ_AP022822_2442162..2521982	ICE	GCF_011397115.1	Bacteria	Firmicutes	Bacilli	Lactobacillales	Enterococcaceae	Enterococcus_C	Enterococcus_C_saigonensis	DMS_other	DMS
NZ_AP022822_2442162..2521982	ICE	GCF_011397115.1	Bacteria	Firmicutes	Bacilli	Lactobacillales	Enterococcaceae	Enterococcus_C	Enterococcus_C_saigonensis	DMS_other	DMS
NZ_AP022822_2442162..2521982	ICE	GCF_011397115.1	Bacteria	Firmicutes	Bacilli	Lactobacillales	Enterococcaceae	Enterococcus_C	Enterococcus_C_saigonensis	DMS_other	DMS
NZ_AP022822_2442162..2521982	ICE	GCF_011397115.1	Bacteria	Firmicutes	Bacilli	Lactobacillales	Enterococcaceae	Enterococcus_C	Enterococcus_C_saigonensis	DMS_other	DMS
NZ_AP022822_2442162..2521982	ICE	GCF_011397115.1	Bacteria	Firmicutes	Bacilli	Lactobacillales	Enterococcaceae	Enterococcus_C	Enterococcus_C_saigonensis	gabija	Gabija
NZ_AP022822_2442162..2521982	ICE	GCF_011397115.1	Bacteria	Firmicutes	Bacilli	Lactobacillales	Enterococcaceae	Enterococcus_C	Enterococcus_C_saigonensis	gabija	Gabija
NZ_AP022822_2442162..2521982	ICE	GCF_011397115.1	Bacteria	Firmicutes	Bacilli	Lactobacillales	Enterococcaceae	Enterococcus_C	Enterococcus_C_saigonensis	gabija	Gabija
NZ_AP022822_2442162..2521982	ICE	GCF_011397115.1	Bacteria	Firmicutes	Bacilli	Lactobacillales	Enterococcaceae	Enterococcus_C	Enterococcus_C_saigonensis	gabija	Gabija
NZ_AP022822_2442162..2521982	ICE	GCF_011397115.1	Bacteria	Firmicutes	Bacilli	Lactobacillales	Enterococcaceae	Enterococcus_C	Enterococcus_C_saigonensis	RM_type_II	RM
NZ_AP022822_2442162..2521982	ICE	GCF_011397115.1	Bacteria	Firmicutes	Bacilli	Lactobacillales	Enterococcaceae	Enterococcus_C	Enterococcus_C_saigonensis	RM_type_II	RM
NZ_AP022822_2442162..2521982	ICE	GCF_011397115.1	Bacteria	Firmicutes	Bacilli	Lactobacillales	Enterococcaceae	Enterococcus_C	Enterococcus_C_saigonensis	RM_type_II	RM
NZ_AP022822_2442162..2521982	ICE	GCF_011397115.1	Bacteria	Firmicutes	Bacilli	Lactobacillales	Enterococcaceae	Enterococcus_C	Enterococcus_C_saigonensis	RM_type_II	RM
NZ_AP022834_2735139..2800514	IME	GCF_013394385.1	Bacteria	Actinobacteriota	Actinomycetia	Actinomycetales	Micrococcaceae	Rothia	Rothia_sp004136585	cas_type_I-G	Cas
NZ_AP022834_2735139..2800514	IME	GCF_013394385.1	Bacteria	Actinobacteriota	Actinomycetia	Actinomycetales	Micrococcaceae	Rothia	Rothia_sp004136585	cas_type_I-G	Cas
NZ_AP022834_2735139..2800514	IME	GCF_013394385.1	Bacteria	Actinobacteriota	Actinomycetia	Actinomycetales	Micrococcaceae	Rothia	Rothia_sp004136585	cas_type_I-G	Cas
NZ_AP022834_2735139..2800514	IME	GCF_013394385.1	Bacteria	Actinobacteriota	Actinomycetia	Actinomycetales	Micrococcaceae	Rothia	Rothia_sp004136585	cas_type_I-G	Cas
NZ_AP022834_2735139..2800514	IME	GCF_013394385.1	Bacteria	Actinobacteriota	Actinomycetia	Actinomycetales	Micrococcaceae	Rothia	Rothia_sp004136585	cas_type_I-G	Cas
NZ_AP022834_2735139..2800514	IME	GCF_013394385.1	Bacteria	Actinobacteriota	Actinomycetia	Actinomycetales	Micrococcaceae	Rothia	Rothia_sp004136585	cas_type_I-G	Cas
NZ_AP022834_2735139..2800514	IME	GCF_013394385.1	Bacteria	Actinobacteriota	Actinomycetia	Actinomycetales	Micrococcaceae	Rothia	Rothia_sp004136585	cas_type_I-G	Cas
NZ_AP022834_2735139..2800514	IME	GCF_013394385.1	Bacteria	Actinobacteriota	Actinomycetia	Actinomycetales	Micrococcaceae	Rothia	Rothia_sp004136585	cas_type_I-G	Cas
NZ_AP022834_2735139..2800514	IME	GCF_013394385.1	Bacteria	Actinobacteriota	Actinomycetia	Actinomycetales	Micrococcaceae	Rothia	Rothia_sp004136585	cas_type_other	Cas
NZ_AP022834_2735139..2800514	IME	GCF_013394385.1	Bacteria	Actinobacteriota	Actinomycetia	Actinomycetales	Micrococcaceae	Rothia	Rothia_sp004136585	cas_type_other	Cas
NZ_AP022834_2735139..2800514	IME	GCF_013394385.1	Bacteria	Actinobacteriota	Actinomycetia	Actinomycetales	Micrococcaceae	Rothia	Rothia_sp004136585	cas_type_other	Cas
NZ_AP022834_2735139..2800514	IME	GCF_013394385.1	Bacteria	Actinobacteriota	Actinomycetia	Actinomycetales	Micrococcaceae	Rothia	Rothia_sp004136585	cas_type_other	Cas
NZ_AP022869_3046901..3136200	IME	GCF_011764625.1	Bacteria	Proteobacteria	Gammaproteobacteria	Pseudomonadales	Halomonadaceae	Halomonas	Halomonas_aquamarina	DMS_other	DMS
NZ_AP022869_3046901..3136200	IME	GCF_011764625.1	Bacteria	Proteobacteria	Gammaproteobacteria	Pseudomonadales	Halomonadaceae	Halomonas	Halomonas_aquamarina	DMS_other	DMS
NZ_AP022869_3046901..3136200	IME	GCF_011764625.1	Bacteria	Proteobacteria	Gammaproteobacteria	Pseudomonadales	Halomonadaceae	Halomonas	Halomonas_aquamarina	DMS_other	DMS
NZ_AP022869_3046901..3136200	IME	GCF_011764625.1	Bacteria	Proteobacteria	Gammaproteobacteria	Pseudomonadales	Halomonadaceae	Halomonas	Halomonas_aquamarina	DMS_other	DMS
NZ_AP022869_3046901..3136200	IME	GCF_011764625.1	Bacteria	Proteobacteria	Gammaproteobacteria	Pseudomonadales	Halomonadaceae	Halomonas	Halomonas_aquamarina	DMS_other	DMS
NZ_AP022869_3046901..3136200	IME	GCF_011764625.1	Bacteria	Proteobacteria	Gammaproteobacteria	Pseudomonadales	Halomonadaceae	Halomonas	Halomonas_aquamarina	DMS_other	DMS
NZ_AP022869_3046901..3136200	IME	GCF_011764625.1	Bacteria	Proteobacteria	Gammaproteobacteria	Pseudomonadales	Halomonadaceae	Halomonas	Halomonas_aquamarina	DMS_other	DMS
NZ_AP022869_3046901..3136200	IME	GCF_011764625.1	Bacteria	Proteobacteria	Gammaproteobacteria	Pseudomonadales	Halomonadaceae	Halomonas	Halomonas_aquamarina	DMS_other	DMS
NZ_AP022869_3046901..3136200	IME	GCF_011764625.1	Bacteria	Proteobacteria	Gammaproteobacteria	Pseudomonadales	Halomonadaceae	Halomonas	Halomonas_aquamarina	DMS_other	DMS
NZ_AP022869_3046901..3136200	IME	GCF_011764625.1	Bacteria	Proteobacteria	Gammaproteobacteria	Pseudomonadales	Halomonadaceae	Halomonas	Halomonas_aquamarina	DMS_other	DMS
NZ_AP022869_3046901..3136200	IME	GCF_011764625.1	Bacteria	Proteobacteria	Gammaproteobacteria	Pseudomonadales	Halomonadaceae	Halomonas	Halomonas_aquamarina	DMS_other	DMS
NZ_AP022869_3046901..3136200	IME	GCF_011764625.1	Bacteria	Proteobacteria	Gammaproteobacteria	Pseudomonadales	Halomonadaceae	Halomonas	Halomonas_aquamarina	DMS_other	DMS
NZ_AP022869_3046901..3136200	IME	GCF_011764625.1	Bacteria	Proteobacteria	Gammaproteobacteria	Pseudomonadales	Halomonadaceae	Halomonas	Halomonas_aquamarina	PT_PbeABCD	PT
NZ_AP022869_3046901..3136200	IME	GCF_011764625.1	Bacteria	Proteobacteria	Gammaproteobacteria	Pseudomonadales	Halomonadaceae	Halomonas	Halomonas_aquamarina	PT_PbeABCD	PT
NZ_AP022869_3046901..3136200	IME	GCF_011764625.1	Bacteria	Proteobacteria	Gammaproteobacteria	Pseudomonadales	Halomonadaceae	Halomonas	Halomonas_aquamarina	PT_PbeABCD	PT
NZ_AP022869_3046901..3136200	IME	GCF_011764625.1	Bacteria	Proteobacteria	Gammaproteobacteria	Pseudomonadales	Halomonadaceae	Halomonas	Halomonas_aquamarina	PT_PbeABCD	PT
NZ_AP022869_3046901..3136200	IME	GCF_011764625.1	Bacteria	Proteobacteria	Gammaproteobacteria	Pseudomonadales	Halomonadaceae	Halomonas	Halomonas_aquamarina	PT_SspABCD	PT
NZ_AP022869_3046901..3136200	IME	GCF_011764625.1	Bacteria	Proteobacteria	Gammaproteobacteria	Pseudomonadales	Halomonadaceae	Halomonas	Halomonas_aquamarina	PT_SspABCD	PT
NZ_AP022869_3046901..3136200	IME	GCF_011764625.1	Bacteria	Proteobacteria	Gammaproteobacteria	Pseudomonadales	Halomonadaceae	Halomonas	Halomonas_aquamarina	PT_SspABCD	PT
NZ_AP022869_3046901..3136200	IME	GCF_011764625.1	Bacteria	Proteobacteria	Gammaproteobacteria	Pseudomonadales	Halomonadaceae	Halomonas	Halomonas_aquamarina	PT_SspABCD	PT
NZ_AP022869_3046901..3136200	IME	GCF_011764625.1	Bacteria	Proteobacteria	Gammaproteobacteria	Pseudomonadales	Halomonadaceae	Halomonas	Halomonas_aquamarina	PT_SspABCD	PT
NZ_AP022869_3046901..3136200	IME	GCF_011764625.1	Bacteria	Proteobacteria	Gammaproteobacteria	Pseudomonadales	Halomonadaceae	Halomonas	Halomonas_aquamarina	PT_SspABCD	PT
NZ_AP022869_3046901..3136200	IME	GCF_011764625.1	Bacteria	Proteobacteria	Gammaproteobacteria	Pseudomonadales	Halomonadaceae	Halomonas	Halomonas_aquamarina	PT_SspABCD	PT
NZ_AP022869_3046901..3136200	IME	GCF_011764625.1	Bacteria	Proteobacteria	Gammaproteobacteria	Pseudomonadales	Halomonadaceae	Halomonas	Halomonas_aquamarina	PT_SspABCD	PT
NZ_AP022871_4219256..4302355	IME	GCF_011764565.1	Bacteria	Actinobacteriota	Actinomycetia	Mycobacteriales	Micromonosporaceae	Phytohabitans	Phytohabitans_suffuscus	disarm_type_I	DISARM
NZ_AP022871_4219256..4302355	IME	GCF_011764565.1	Bacteria	Actinobacteriota	Actinomycetia	Mycobacteriales	Micromonosporaceae	Phytohabitans	Phytohabitans_suffuscus	disarm_type_I	DISARM
NZ_AP022871_4219256..4302355	IME	GCF_011764565.1	Bacteria	Actinobacteriota	Actinomycetia	Mycobacteriales	Micromonosporaceae	Phytohabitans	Phytohabitans_suffuscus	disarm_type_I	DISARM
NZ_AP022871_4219256..4302355	IME	GCF_011764565.1	Bacteria	Actinobacteriota	Actinomycetia	Mycobacteriales	Micromonosporaceae	Phytohabitans	Phytohabitans_suffuscus	disarm_type_I	DISARM
NZ_AP022871_4219256..4302355	IME	GCF_011764565.1	Bacteria	Actinobacteriota	Actinomycetia	Mycobacteriales	Micromonosporaceae	Phytohabitans	Phytohabitans_suffuscus	disarm_type_I	DISARM
NZ_AP022871_4219256..4302355	IME	GCF_011764565.1	Bacteria	Actinobacteriota	Actinomycetia	Mycobacteriales	Micromonosporaceae	Phytohabitans	Phytohabitans_suffuscus	disarm_type_I	DISARM
NZ_AP022871_4219256..4302355	IME	GCF_011764565.1	Bacteria	Actinobacteriota	Actinomycetia	Mycobacteriales	Micromonosporaceae	Phytohabitans	Phytohabitans_suffuscus	disarm_type_I	DISARM
NZ_AP022871_4219256..4302355	IME	GCF_011764565.1	Bacteria	Actinobacteriota	Actinomycetia	Mycobacteriales	Micromonosporaceae	Phytohabitans	Phytohabitans_suffuscus	disarm_type_I	DISARM
NZ_AP022871_4219256..4302355	IME	GCF_011764565.1	Bacteria	Actinobacteriota	Actinomycetia	Mycobacteriales	Micromonosporaceae	Phytohabitans	Phytohabitans_suffuscus	disarm_type_I	DISARM
NZ_AP022871_4219256..4302355	IME	GCF_011764565.1	Bacteria	Actinobacteriota	Actinomycetia	Mycobacteriales	Micromonosporaceae	Phytohabitans	Phytohabitans_suffuscus	disarm_type_I	DISARM
NZ_AP022871_4219256..4302355	IME	GCF_011764565.1	Bacteria	Actinobacteriota	Actinomycetia	Mycobacteriales	Micromonosporaceae	Phytohabitans	Phytohabitans_suffuscus	disarm_type_I	DISARM
NZ_AP022871_4219256..4302355	IME	GCF_011764565.1	Bacteria	Actinobacteriota	Actinomycetia	Mycobacteriales	Micromonosporaceae	Phytohabitans	Phytohabitans_suffuscus	disarm_type_I	DISARM
NZ_AP022871_4219256..4302355	IME	GCF_011764565.1	Bacteria	Actinobacteriota	Actinomycetia	Mycobacteriales	Micromonosporaceae	Phytohabitans	Phytohabitans_suffuscus	DMS_other	DMS
NZ_AP022871_4219256..4302355	IME	GCF_011764565.1	Bacteria	Actinobacteriota	Actinomycetia	Mycobacteriales	Micromonosporaceae	Phytohabitans	Phytohabitans_suffuscus	DMS_other	DMS
NZ_AP022871_4219256..4302355	IME	GCF_011764565.1	Bacteria	Actinobacteriota	Actinomycetia	Mycobacteriales	Micromonosporaceae	Phytohabitans	Phytohabitans_suffuscus	DMS_other	DMS
NZ_AP022871_4219256..4302355	IME	GCF_011764565.1	Bacteria	Actinobacteriota	Actinomycetia	Mycobacteriales	Micromonosporaceae	Phytohabitans	Phytohabitans_suffuscus	DMS_other	DMS
NZ_AP022871_4219256..4302355	IME	GCF_011764565.1	Bacteria	Actinobacteriota	Actinomycetia	Mycobacteriales	Micromonosporaceae	Phytohabitans	Phytohabitans_suffuscus	DMS_other	DMS
NZ_AP022871_4219256..4302355	IME	GCF_011764565.1	Bacteria	Actinobacteriota	Actinomycetia	Mycobacteriales	Micromonosporaceae	Phytohabitans	Phytohabitans_suffuscus	DMS_other	DMS
NZ_AP022871_4219256..4302355	IME	GCF_011764565.1	Bacteria	Actinobacteriota	Actinomycetia	Mycobacteriales	Micromonosporaceae	Phytohabitans	Phytohabitans_suffuscus	DMS_other	DMS
NZ_AP022871_4219256..4302355	IME	GCF_011764565.1	Bacteria	Actinobacteriota	Actinomycetia	Mycobacteriales	Micromonosporaceae	Phytohabitans	Phytohabitans_suffuscus	DMS_other	DMS
NZ_AP022871_4219256..4302355	IME	GCF_011764565.1	Bacteria	Actinobacteriota	Actinomycetia	Mycobacteriales	Micromonosporaceae	Phytohabitans	Phytohabitans_suffuscus	DMS_other	DMS
NZ_AP022871_4219256..4302355	IME	GCF_011764565.1	Bacteria	Actinobacteriota	Actinomycetia	Mycobacteriales	Micromonosporaceae	Phytohabitans	Phytohabitans_suffuscus	DMS_other	DMS
NZ_AP022871_4219256..4302355	IME	GCF_011764565.1	Bacteria	Actinobacteriota	Actinomycetia	Mycobacteriales	Micromonosporaceae	Phytohabitans	Phytohabitans_suffuscus	DMS_other	DMS
NZ_AP022871_4219256..4302355	IME	GCF_011764565.1	Bacteria	Actinobacteriota	Actinomycetia	Mycobacteriales	Micromonosporaceae	Phytohabitans	Phytohabitans_suffuscus	DMS_other	DMS
NZ_AP022871_4219256..4302355	IME	GCF_011764565.1	Bacteria	Actinobacteriota	Actinomycetia	Mycobacteriales	Micromonosporaceae	Phytohabitans	Phytohabitans_suffuscus	DMS_other	DMS
NZ_AP022871_4219256..4302355	IME	GCF_011764565.1	Bacteria	Actinobacteriota	Actinomycetia	Mycobacteriales	Micromonosporaceae	Phytohabitans	Phytohabitans_suffuscus	DMS_other	DMS
NZ_AP022871_4219256..4302355	IME	GCF_011764565.1	Bacteria	Actinobacteriota	Actinomycetia	Mycobacteriales	Micromonosporaceae	Phytohabitans	Phytohabitans_suffuscus	RM_type_IV	RM
NZ_AP022871_4219256..4302355	IME	GCF_011764565.1	Bacteria	Actinobacteriota	Actinomycetia	Mycobacteriales	Micromonosporaceae	Phytohabitans	Phytohabitans_suffuscus	RM_type_IV	RM
NZ_AP023179_591872..621410	IME	GCF_013426915.1	Bacteria	Proteobacteria	Gammaproteobacteria	Burkholderiales	Burkholderiaceae	Paraburkholderia	Paraburkholderia_sp013426915	hachiman_type_I	Hachiman
NZ_AP023179_591872..621410	IME	GCF_013426915.1	Bacteria	Proteobacteria	Gammaproteobacteria	Burkholderiales	Burkholderiaceae	Paraburkholderia	Paraburkholderia_sp013426915	hachiman_type_I	Hachiman
NZ_AP023179_591872..621410	IME	GCF_013426915.1	Bacteria	Proteobacteria	Gammaproteobacteria	Burkholderiales	Burkholderiaceae	Paraburkholderia	Paraburkholderia_sp013426915	hachiman_type_I	Hachiman
NZ_AP023179_591872..621410	IME	GCF_013426915.1	Bacteria	Proteobacteria	Gammaproteobacteria	Burkholderiales	Burkholderiaceae	Paraburkholderia	Paraburkholderia_sp013426915	hachiman_type_I	Hachiman
NZ_AP023184_3878218..3899027	IME	GCF_013234275.1	Bacteria	Proteobacteria	Gammaproteobacteria	Enterobacterales	Enterobacteriaceae	Buttiauxella	Buttiauxella_agrestis	DMS_other	DMS
NZ_AP023184_3878218..3899027	IME	GCF_013234275.1	Bacteria	Proteobacteria	Gammaproteobacteria	Enterobacterales	Enterobacteriaceae	Buttiauxella	Buttiauxella_agrestis	DMS_other	DMS
NZ_AP023184_3878218..3899027	IME	GCF_013234275.1	Bacteria	Proteobacteria	Gammaproteobacteria	Enterobacterales	Enterobacteriaceae	Buttiauxella	Buttiauxella_agrestis	DMS_other	DMS
NZ_AP023184_3878218..3899027	IME	GCF_013234275.1	Bacteria	Proteobacteria	Gammaproteobacteria	Enterobacterales	Enterobacteriaceae	Buttiauxella	Buttiauxella_agrestis	DMS_other	DMS
NZ_AP023184_3878218..3899027	IME	GCF_013234275.1	Bacteria	Proteobacteria	Gammaproteobacteria	Enterobacterales	Enterobacteriaceae	Buttiauxella	Buttiauxella_agrestis	RM_type_III	RM
NZ_AP023184_3878218..3899027	IME	GCF_013234275.1	Bacteria	Proteobacteria	Gammaproteobacteria	Enterobacterales	Enterobacteriaceae	Buttiauxella	Buttiauxella_agrestis	RM_type_III	RM
NZ_AP023184_3878218..3899027	IME	GCF_013234275.1	Bacteria	Proteobacteria	Gammaproteobacteria	Enterobacterales	Enterobacteriaceae	Buttiauxella	Buttiauxella_agrestis	RM_type_III	RM
NZ_AP023184_3878218..3899027	IME	GCF_013234275.1	Bacteria	Proteobacteria	Gammaproteobacteria	Enterobacterales	Enterobacteriaceae	Buttiauxella	Buttiauxella_agrestis	RM_type_III	RM
NZ_AP023237_1896101..1925570	IME	GCF_013374335.1	Bacteria	Proteobacteria	Gammaproteobacteria	Enterobacterales	Enterobacteriaceae	Escherichia	Escherichia_coli	DMS_other	DMS
NZ_AP023237_1896101..1925570	IME	GCF_013374335.1	Bacteria	Proteobacteria	Gammaproteobacteria	Enterobacterales	Enterobacteriaceae	Escherichia	Escherichia_coli	DMS_other	DMS
NZ_AP023237_1896101..1925570	IME	GCF_013374335.1	Bacteria	Proteobacteria	Gammaproteobacteria	Enterobacterales	Enterobacteriaceae	Escherichia	Escherichia_coli	DMS_other	DMS
NZ_AP023237_1896101..1925570	IME	GCF_013374335.1	Bacteria	Proteobacteria	Gammaproteobacteria	Enterobacterales	Enterobacteriaceae	Escherichia	Escherichia_coli	DMS_other	DMS
NZ_AP023237_1896101..1925570	IME	GCF_013374335.1	Bacteria	Proteobacteria	Gammaproteobacteria	Enterobacterales	Enterobacteriaceae	Escherichia	Escherichia_coli	RM_type_III	RM
NZ_AP023237_1896101..1925570	IME	GCF_013374335.1	Bacteria	Proteobacteria	Gammaproteobacteria	Enterobacterales	Enterobacteriaceae	Escherichia	Escherichia_coli	RM_type_III	RM
NZ_AP023237_1896101..1925570	IME	GCF_013374335.1	Bacteria	Proteobacteria	Gammaproteobacteria	Enterobacterales	Enterobacteriaceae	Escherichia	Escherichia_coli	RM_type_III	RM
NZ_AP023237_1896101..1925570	IME	GCF_013374335.1	Bacteria	Proteobacteria	Gammaproteobacteria	Enterobacterales	Enterobacteriaceae	Escherichia	Escherichia_coli	RM_type_III	RM
NZ_AP023246_620290..639233	IME	GCF_016756515.1	Bacteria	Proteobacteria	Alphaproteobacteria	Rhizobiales	Rhizobiaceae	Mesorhizobium	Mesorhizobium_sp013170825	cbass_type_I	CBASS
NZ_AP023246_620290..639233	IME	GCF_016756515.1	Bacteria	Proteobacteria	Alphaproteobacteria	Rhizobiales	Rhizobiaceae	Mesorhizobium	Mesorhizobium_sp013170825	cbass_type_I	CBASS
NZ_AP023246_620290..639233	IME	GCF_016756515.1	Bacteria	Proteobacteria	Alphaproteobacteria	Rhizobiales	Rhizobiaceae	Mesorhizobium	Mesorhizobium_sp013170825	cbass_type_I	CBASS
NZ_AP023246_620290..639233	IME	GCF_016756515.1	Bacteria	Proteobacteria	Alphaproteobacteria	Rhizobiales	Rhizobiaceae	Mesorhizobium	Mesorhizobium_sp013170825	cbass_type_I	CBASS
NZ_AP023246_620290..639233	IME	GCF_016756515.1	Bacteria	Proteobacteria	Alphaproteobacteria	Rhizobiales	Rhizobiaceae	Mesorhizobium	Mesorhizobium_sp013170825	cbass_type_I	CBASS
NZ_AP023246_620290..639233	IME	GCF_016756515.1	Bacteria	Proteobacteria	Alphaproteobacteria	Rhizobiales	Rhizobiaceae	Mesorhizobium	Mesorhizobium_sp013170825	cbass_type_I	CBASS
NZ_AP023246_620290..639233	IME	GCF_016756515.1	Bacteria	Proteobacteria	Alphaproteobacteria	Rhizobiales	Rhizobiaceae	Mesorhizobium	Mesorhizobium_sp013170825	cbass_type_I	CBASS
NZ_AP023246_620290..639233	IME	GCF_016756515.1	Bacteria	Proteobacteria	Alphaproteobacteria	Rhizobiales	Rhizobiaceae	Mesorhizobium	Mesorhizobium_sp013170825	cbass_type_I	CBASS
NZ_AP023257_1773881..1908839	ICE	GCF_016756595.1	Bacteria	Proteobacteria	Alphaproteobacteria	Rhizobiales	Rhizobiaceae	Mesorhizobium	Mesorhizobium_sp004020105	RM_type_IIG	RM
NZ_AP023257_1773881..1908839	ICE	GCF_016756595.1	Bacteria	Proteobacteria	Alphaproteobacteria	Rhizobiales	Rhizobiaceae	Mesorhizobium	Mesorhizobium_sp004020105	RM_type_IIG	RM
NZ_AP023322_176765..476326	ICE	GCF_015097275.1	Bacteria	Bacteroidota	Bacteroidia	Bacteroidales	Coprobacteraceae	Coprobacter	Coprobacter_secundus	AbiL	Abi
NZ_AP023322_176765..476326	ICE	GCF_015097275.1	Bacteria	Bacteroidota	Bacteroidia	Bacteroidales	Coprobacteraceae	Coprobacter	Coprobacter_secundus	AbiL	Abi
NZ_AP023322_176765..476326	ICE	GCF_015097275.1	Bacteria	Bacteroidota	Bacteroidia	Bacteroidales	Coprobacteraceae	Coprobacter	Coprobacter_secundus	AbiL	Abi
NZ_AP023322_176765..476326	ICE	GCF_015097275.1	Bacteria	Bacteroidota	Bacteroidia	Bacteroidales	Coprobacteraceae	Coprobacter	Coprobacter_secundus	AbiL	Abi
NZ_AP023322_176765..476326	ICE	GCF_015097275.1	Bacteria	Bacteroidota	Bacteroidia	Bacteroidales	Coprobacteraceae	Coprobacter	Coprobacter_secundus	DMS_other	DMS
NZ_AP023322_176765..476326	ICE	GCF_015097275.1	Bacteria	Bacteroidota	Bacteroidia	Bacteroidales	Coprobacteraceae	Coprobacter	Coprobacter_secundus	DMS_other	DMS
NZ_AP023322_176765..476326	ICE	GCF_015097275.1	Bacteria	Bacteroidota	Bacteroidia	Bacteroidales	Coprobacteraceae	Coprobacter	Coprobacter_secundus	DMS_other	DMS
NZ_AP023322_176765..476326	ICE	GCF_015097275.1	Bacteria	Bacteroidota	Bacteroidia	Bacteroidales	Coprobacteraceae	Coprobacter	Coprobacter_secundus	DMS_other	DMS
NZ_AP023322_176765..476326	ICE	GCF_015097275.1	Bacteria	Bacteroidota	Bacteroidia	Bacteroidales	Coprobacteraceae	Coprobacter	Coprobacter_secundus	DMS_other	DMS
NZ_AP023322_176765..476326	ICE	GCF_015097275.1	Bacteria	Bacteroidota	Bacteroidia	Bacteroidales	Coprobacteraceae	Coprobacter	Coprobacter_secundus	DMS_other	DMS
NZ_AP023322_176765..476326	ICE	GCF_015097275.1	Bacteria	Bacteroidota	Bacteroidia	Bacteroidales	Coprobacteraceae	Coprobacter	Coprobacter_secundus	DMS_other	DMS
NZ_AP023322_176765..476326	ICE	GCF_015097275.1	Bacteria	Bacteroidota	Bacteroidia	Bacteroidales	Coprobacteraceae	Coprobacter	Coprobacter_secundus	DMS_other	DMS
NZ_AP023322_176765..476326	ICE	GCF_015097275.1	Bacteria	Bacteroidota	Bacteroidia	Bacteroidales	Coprobacteraceae	Coprobacter	Coprobacter_secundus	DMS_other	DMS
NZ_AP023322_176765..476326	ICE	GCF_015097275.1	Bacteria	Bacteroidota	Bacteroidia	Bacteroidales	Coprobacteraceae	Coprobacter	Coprobacter_secundus	DMS_other	DMS
NZ_AP023322_176765..476326	ICE	GCF_015097275.1	Bacteria	Bacteroidota	Bacteroidia	Bacteroidales	Coprobacteraceae	Coprobacter	Coprobacter_secundus	DMS_other	DMS
NZ_AP023322_176765..476326	ICE	GCF_015097275.1	Bacteria	Bacteroidota	Bacteroidia	Bacteroidales	Coprobacteraceae	Coprobacter	Coprobacter_secundus	DMS_other	DMS
NZ_AP023322_176765..476326	ICE	GCF_015097275.1	Bacteria	Bacteroidota	Bacteroidia	Bacteroidales	Coprobacteraceae	Coprobacter	Coprobacter_secundus	RM_type_I	RM
NZ_AP023322_176765..476326	ICE	GCF_015097275.1	Bacteria	Bacteroidota	Bacteroidia	Bacteroidales	Coprobacteraceae	Coprobacter	Coprobacter_secundus	RM_type_I	RM
NZ_AP023322_176765..476326	ICE	GCF_015097275.1	Bacteria	Bacteroidota	Bacteroidia	Bacteroidales	Coprobacteraceae	Coprobacter	Coprobacter_secundus	RM_type_I	RM
NZ_AP023322_176765..476326	ICE	GCF_015097275.1	Bacteria	Bacteroidota	Bacteroidia	Bacteroidales	Coprobacteraceae	Coprobacter	Coprobacter_secundus	RM_type_I	RM
NZ_AP023322_176765..476326	ICE	GCF_015097275.1	Bacteria	Bacteroidota	Bacteroidia	Bacteroidales	Coprobacteraceae	Coprobacter	Coprobacter_secundus	RM_type_I	RM
NZ_AP023322_176765..476326	ICE	GCF_015097275.1	Bacteria	Bacteroidota	Bacteroidia	Bacteroidales	Coprobacteraceae	Coprobacter	Coprobacter_secundus	RM_type_I	RM
NZ_AP023322_176765..476326	ICE	GCF_015097275.1	Bacteria	Bacteroidota	Bacteroidia	Bacteroidales	Coprobacteraceae	Coprobacter	Coprobacter_secundus	RM_type_II	RM
NZ_AP023322_176765..476326	ICE	GCF_015097275.1	Bacteria	Bacteroidota	Bacteroidia	Bacteroidales	Coprobacteraceae	Coprobacter	Coprobacter_secundus	RM_type_II	RM
NZ_AP023322_176765..476326	ICE	GCF_015097275.1	Bacteria	Bacteroidota	Bacteroidia	Bacteroidales	Coprobacteraceae	Coprobacter	Coprobacter_secundus	RM_type_II	RM
NZ_AP023322_176765..476326	ICE	GCF_015097275.1	Bacteria	Bacteroidota	Bacteroidia	Bacteroidales	Coprobacteraceae	Coprobacter	Coprobacter_secundus	RM_type_II	RM
NZ_AP023322_176765..476326	ICE	GCF_015097275.1	Bacteria	Bacteroidota	Bacteroidia	Bacteroidales	Coprobacteraceae	Coprobacter	Coprobacter_secundus	RM_type_II	RM
NZ_AP023322_176765..476326	ICE	GCF_015097275.1	Bacteria	Bacteroidota	Bacteroidia	Bacteroidales	Coprobacteraceae	Coprobacter	Coprobacter_secundus	RM_type_II	RM
NZ_AP023354_3907492..3956182	AICE	GCF_018324685.1	Bacteria	Actinobacteriota	Actinomycetia	Mycobacteriales	Micromonosporaceae	Actinocatenispora	Actinocatenispora_sera	pycsar_unknown	Pycsar
NZ_AP023354_3907492..3956182	AICE	GCF_018324685.1	Bacteria	Actinobacteriota	Actinomycetia	Mycobacteriales	Micromonosporaceae	Actinocatenispora	Actinocatenispora_sera	pycsar_unknown	Pycsar
NZ_AP023354_3907492..3956182	AICE	GCF_018324685.1	Bacteria	Actinobacteriota	Actinomycetia	Mycobacteriales	Micromonosporaceae	Actinocatenispora	Actinocatenispora_sera	pycsar_unknown	Pycsar
NZ_AP023354_3907492..3956182	AICE	GCF_018324685.1	Bacteria	Actinobacteriota	Actinomycetia	Mycobacteriales	Micromonosporaceae	Actinocatenispora	Actinocatenispora_sera	pycsar_unknown	Pycsar
NZ_AP023354_3907492..3956182	AICE	GCF_018324685.1	Bacteria	Actinobacteriota	Actinomycetia	Mycobacteriales	Micromonosporaceae	Actinocatenispora	Actinocatenispora_sera	pycsar_unknown	Pycsar
NZ_AP023354_3907492..3956182	AICE	GCF_018324685.1	Bacteria	Actinobacteriota	Actinomycetia	Mycobacteriales	Micromonosporaceae	Actinocatenispora	Actinocatenispora_sera	pycsar_unknown	Pycsar
NZ_AP023360_264250..272249	IME	GCF_018326265.1	Bacteria	Actinobacteriota	Actinomycetia	Mycobacteriales	Micromonosporaceae	Catellatospora	Catellatospora_bangladeshensis	cbass_type_I	CBASS
NZ_AP023360_264250..272249	IME	GCF_018326265.1	Bacteria	Actinobacteriota	Actinomycetia	Mycobacteriales	Micromonosporaceae	Catellatospora	Catellatospora_bangladeshensis	cbass_type_I	CBASS
NZ_AP023360_264250..272249	IME	GCF_018326265.1	Bacteria	Actinobacteriota	Actinomycetia	Mycobacteriales	Micromonosporaceae	Catellatospora	Catellatospora_bangladeshensis	cbass_type_I	CBASS
NZ_AP023360_264250..272249	IME	GCF_018326265.1	Bacteria	Actinobacteriota	Actinomycetia	Mycobacteriales	Micromonosporaceae	Catellatospora	Catellatospora_bangladeshensis	cbass_type_I	CBASS
NZ_AP023392_1306990..1408301	ICE	GCF_014192525.1	Bacteria	Firmicutes	Bacilli	Lactobacillales	Streptococcaceae	Streptococcus	Streptococcus_suis	lamassu_type_I	Lamassu
NZ_AP023392_1306990..1408301	ICE	GCF_014192525.1	Bacteria	Firmicutes	Bacilli	Lactobacillales	Streptococcaceae	Streptococcus	Streptococcus_suis	lamassu_type_I	Lamassu
NZ_AP023392_1306990..1408301	ICE	GCF_014192525.1	Bacteria	Firmicutes	Bacilli	Lactobacillales	Streptococcaceae	Streptococcus	Streptococcus_suis	lamassu_type_I	Lamassu
NZ_AP023392_1306990..1408301	ICE	GCF_014192525.1	Bacteria	Firmicutes	Bacilli	Lactobacillales	Streptococcaceae	Streptococcus	Streptococcus_suis	lamassu_type_I	Lamassu
NZ_AP023392_947514..1094808	ICE	GCF_014192525.1	Bacteria	Firmicutes	Bacilli	Lactobacillales	Streptococcaceae	Streptococcus	Streptococcus_suis	AbiD	Abi
NZ_AP023392_947514..1094808	ICE	GCF_014192525.1	Bacteria	Firmicutes	Bacilli	Lactobacillales	Streptococcaceae	Streptococcus	Streptococcus_suis	AbiD	Abi
NZ_AP023392_947514..1094808	ICE	GCF_014192525.1	Bacteria	Firmicutes	Bacilli	Lactobacillales	Streptococcaceae	Streptococcus	Streptococcus_suis	AbiE	Abi
NZ_AP023392_947514..1094808	ICE	GCF_014192525.1	Bacteria	Firmicutes	Bacilli	Lactobacillales	Streptococcaceae	Streptococcus	Streptococcus_suis	AbiE	Abi
NZ_AP023392_947514..1094808	ICE	GCF_014192525.1	Bacteria	Firmicutes	Bacilli	Lactobacillales	Streptococcaceae	Streptococcus	Streptococcus_suis	AbiE	Abi
NZ_AP023392_947514..1094808	ICE	GCF_014192525.1	Bacteria	Firmicutes	Bacilli	Lactobacillales	Streptococcaceae	Streptococcus	Streptococcus_suis	AbiE	Abi
NZ_AP023398_3477038..3574023	ICE	GCF_014679585.1	Bacteria	Proteobacteria	Gammaproteobacteria	Enterobacterales	Aeromonadaceae	Aeromonas	Aeromonas_hydrophila	DMS_other	DMS
NZ_AP023398_3477038..3574023	ICE	GCF_014679585.1	Bacteria	Proteobacteria	Gammaproteobacteria	Enterobacterales	Aeromonadaceae	Aeromonas	Aeromonas_hydrophila	DMS_other	DMS
NZ_AP023398_3477038..3574023	ICE	GCF_014679585.1	Bacteria	Proteobacteria	Gammaproteobacteria	Enterobacterales	Aeromonadaceae	Aeromonas	Aeromonas_hydrophila	DMS_other	DMS
NZ_AP023398_3477038..3574023	ICE	GCF_014679585.1	Bacteria	Proteobacteria	Gammaproteobacteria	Enterobacterales	Aeromonadaceae	Aeromonas	Aeromonas_hydrophila	DMS_other	DMS
NZ_AP023447_3085247..3113434	IME	GCF_016756655.1	Bacteria	Proteobacteria	Gammaproteobacteria	Enterobacterales	Enterobacteriaceae	Enterobacter	Enterobacter_roggenkampii	DMS_other	DMS
NZ_AP023447_3085247..3113434	IME	GCF_016756655.1	Bacteria	Proteobacteria	Gammaproteobacteria	Enterobacterales	Enterobacteriaceae	Enterobacter	Enterobacter_roggenkampii	DMS_other	DMS
NZ_AP023447_3085247..3113434	IME	GCF_016756655.1	Bacteria	Proteobacteria	Gammaproteobacteria	Enterobacterales	Enterobacteriaceae	Enterobacter	Enterobacter_roggenkampii	DMS_other	DMS
NZ_AP023447_3085247..3113434	IME	GCF_016756655.1	Bacteria	Proteobacteria	Gammaproteobacteria	Enterobacterales	Enterobacteriaceae	Enterobacter	Enterobacter_roggenkampii	DMS_other	DMS
NZ_AP023447_3085247..3113434	IME	GCF_016756655.1	Bacteria	Proteobacteria	Gammaproteobacteria	Enterobacterales	Enterobacteriaceae	Enterobacter	Enterobacter_roggenkampii	RM_type_III	RM
NZ_AP023447_3085247..3113434	IME	GCF_016756655.1	Bacteria	Proteobacteria	Gammaproteobacteria	Enterobacterales	Enterobacteriaceae	Enterobacter	Enterobacter_roggenkampii	RM_type_III	RM
NZ_AP023447_3085247..3113434	IME	GCF_016756655.1	Bacteria	Proteobacteria	Gammaproteobacteria	Enterobacterales	Enterobacteriaceae	Enterobacter	Enterobacter_roggenkampii	RM_type_III	RM
NZ_AP023447_3085247..3113434	IME	GCF_016756655.1	Bacteria	Proteobacteria	Gammaproteobacteria	Enterobacterales	Enterobacteriaceae	Enterobacter	Enterobacter_roggenkampii	RM_type_III	RM
NZ_AP024136_3904044..3999750	ICE	GCF_015508545.1	Bacteria	Proteobacteria	Gammaproteobacteria	Enterobacterales	Aeromonadaceae	Aeromonas	Aeromonas_caviae	gabija	Gabija
NZ_AP024136_3904044..3999750	ICE	GCF_015508545.1	Bacteria	Proteobacteria	Gammaproteobacteria	Enterobacterales	Aeromonadaceae	Aeromonas	Aeromonas_caviae	gabija	Gabija
NZ_AP024136_3904044..3999750	ICE	GCF_015508545.1	Bacteria	Proteobacteria	Gammaproteobacteria	Enterobacterales	Aeromonadaceae	Aeromonas	Aeromonas_caviae	gabija	Gabija
NZ_AP024136_3904044..3999750	ICE	GCF_015508545.1	Bacteria	Proteobacteria	Gammaproteobacteria	Enterobacterales	Aeromonadaceae	Aeromonas	Aeromonas_caviae	gabija	Gabija
NZ_AP024136_3904044..3999750	ICE	GCF_015508545.1	Bacteria	Proteobacteria	Gammaproteobacteria	Enterobacterales	Aeromonadaceae	Aeromonas	Aeromonas_caviae	shedu	Shedu
NZ_AP024136_3904044..3999750	ICE	GCF_015508545.1	Bacteria	Proteobacteria	Gammaproteobacteria	Enterobacterales	Aeromonadaceae	Aeromonas	Aeromonas_caviae	shedu	Shedu
NZ_AP024172_1823249..1855244	IME	GCF_016592015.1	Bacteria	Proteobacteria	Gammaproteobacteria	Burkholderiales	Burkholderiaceae	Alicycliphilus	Alicycliphilus_denitrificans	AbiE	Abi
NZ_AP024172_1823249..1855244	IME	GCF_016592015.1	Bacteria	Proteobacteria	Gammaproteobacteria	Burkholderiales	Burkholderiaceae	Alicycliphilus	Alicycliphilus_denitrificans	AbiE	Abi
NZ_AP024172_1823249..1855244	IME	GCF_016592015.1	Bacteria	Proteobacteria	Gammaproteobacteria	Burkholderiales	Burkholderiaceae	Alicycliphilus	Alicycliphilus_denitrificans	AbiE	Abi
NZ_AP024172_1823249..1855244	IME	GCF_016592015.1	Bacteria	Proteobacteria	Gammaproteobacteria	Burkholderiales	Burkholderiaceae	Alicycliphilus	Alicycliphilus_denitrificans	AbiE	Abi
NZ_AP024172_1823249..1855244	IME	GCF_016592015.1	Bacteria	Proteobacteria	Gammaproteobacteria	Burkholderiales	Burkholderiaceae	Alicycliphilus	Alicycliphilus_denitrificans	DMS_other	DMS
NZ_AP024172_1823249..1855244	IME	GCF_016592015.1	Bacteria	Proteobacteria	Gammaproteobacteria	Burkholderiales	Burkholderiaceae	Alicycliphilus	Alicycliphilus_denitrificans	DMS_other	DMS
NZ_AP024172_1823249..1855244	IME	GCF_016592015.1	Bacteria	Proteobacteria	Gammaproteobacteria	Burkholderiales	Burkholderiaceae	Alicycliphilus	Alicycliphilus_denitrificans	DMS_other	DMS
NZ_AP024172_1823249..1855244	IME	GCF_016592015.1	Bacteria	Proteobacteria	Gammaproteobacteria	Burkholderiales	Burkholderiaceae	Alicycliphilus	Alicycliphilus_denitrificans	DMS_other	DMS
NZ_AP024172_1823249..1855244	IME	GCF_016592015.1	Bacteria	Proteobacteria	Gammaproteobacteria	Burkholderiales	Burkholderiaceae	Alicycliphilus	Alicycliphilus_denitrificans	mza_other	Mza
NZ_AP024172_1823249..1855244	IME	GCF_016592015.1	Bacteria	Proteobacteria	Gammaproteobacteria	Burkholderiales	Burkholderiaceae	Alicycliphilus	Alicycliphilus_denitrificans	mza_other	Mza
NZ_AP024172_1823249..1855244	IME	GCF_016592015.1	Bacteria	Proteobacteria	Gammaproteobacteria	Burkholderiales	Burkholderiaceae	Alicycliphilus	Alicycliphilus_denitrificans	mza_other	Mza
NZ_AP024172_1823249..1855244	IME	GCF_016592015.1	Bacteria	Proteobacteria	Gammaproteobacteria	Burkholderiales	Burkholderiaceae	Alicycliphilus	Alicycliphilus_denitrificans	mza_other	Mza
NZ_AP024172_1823249..1855244	IME	GCF_016592015.1	Bacteria	Proteobacteria	Gammaproteobacteria	Burkholderiales	Burkholderiaceae	Alicycliphilus	Alicycliphilus_denitrificans	mza_other	Mza
NZ_AP024172_1823249..1855244	IME	GCF_016592015.1	Bacteria	Proteobacteria	Gammaproteobacteria	Burkholderiales	Burkholderiaceae	Alicycliphilus	Alicycliphilus_denitrificans	mza_other	Mza
NZ_AP024172_1823249..1855244	IME	GCF_016592015.1	Bacteria	Proteobacteria	Gammaproteobacteria	Burkholderiales	Burkholderiaceae	Alicycliphilus	Alicycliphilus_denitrificans	RM_type_II	RM
NZ_AP024172_1823249..1855244	IME	GCF_016592015.1	Bacteria	Proteobacteria	Gammaproteobacteria	Burkholderiales	Burkholderiaceae	Alicycliphilus	Alicycliphilus_denitrificans	RM_type_II	RM
NZ_AP024172_1823249..1855244	IME	GCF_016592015.1	Bacteria	Proteobacteria	Gammaproteobacteria	Burkholderiales	Burkholderiaceae	Alicycliphilus	Alicycliphilus_denitrificans	RM_type_II	RM
NZ_AP024172_1823249..1855244	IME	GCF_016592015.1	Bacteria	Proteobacteria	Gammaproteobacteria	Burkholderiales	Burkholderiaceae	Alicycliphilus	Alicycliphilus_denitrificans	RM_type_II	RM
NZ_AP024172_2993743..3108513	ICE	GCF_016592015.1	Bacteria	Proteobacteria	Gammaproteobacteria	Burkholderiales	Burkholderiaceae	Alicycliphilus	Alicycliphilus_denitrificans	AbiE	Abi
NZ_AP024172_2993743..3108513	ICE	GCF_016592015.1	Bacteria	Proteobacteria	Gammaproteobacteria	Burkholderiales	Burkholderiaceae	Alicycliphilus	Alicycliphilus_denitrificans	AbiE	Abi
NZ_AP024172_2993743..3108513	ICE	GCF_016592015.1	Bacteria	Proteobacteria	Gammaproteobacteria	Burkholderiales	Burkholderiaceae	Alicycliphilus	Alicycliphilus_denitrificans	AbiE	Abi
NZ_AP024172_2993743..3108513	ICE	GCF_016592015.1	Bacteria	Proteobacteria	Gammaproteobacteria	Burkholderiales	Burkholderiaceae	Alicycliphilus	Alicycliphilus_denitrificans	AbiE	Abi
NZ_AP024172_2993743..3108513	ICE	GCF_016592015.1	Bacteria	Proteobacteria	Gammaproteobacteria	Burkholderiales	Burkholderiaceae	Alicycliphilus	Alicycliphilus_denitrificans	DMS_other	DMS
NZ_AP024172_2993743..3108513	ICE	GCF_016592015.1	Bacteria	Proteobacteria	Gammaproteobacteria	Burkholderiales	Burkholderiaceae	Alicycliphilus	Alicycliphilus_denitrificans	DMS_other	DMS
NZ_AP024172_2993743..3108513	ICE	GCF_016592015.1	Bacteria	Proteobacteria	Gammaproteobacteria	Burkholderiales	Burkholderiaceae	Alicycliphilus	Alicycliphilus_denitrificans	DMS_other	DMS
NZ_AP024172_2993743..3108513	ICE	GCF_016592015.1	Bacteria	Proteobacteria	Gammaproteobacteria	Burkholderiales	Burkholderiaceae	Alicycliphilus	Alicycliphilus_denitrificans	DMS_other	DMS
NZ_AP024173_4781104..4792413	IME	GCF_016629585.1	Bacteria	Proteobacteria	Gammaproteobacteria	Enterobacterales	Enterobacteriaceae	Klebsiella	Klebsiella_pneumoniae	DMS_other	DMS
NZ_AP024173_4781104..4792413	IME	GCF_016629585.1	Bacteria	Proteobacteria	Gammaproteobacteria	Enterobacterales	Enterobacteriaceae	Klebsiella	Klebsiella_pneumoniae	DMS_other	DMS
NZ_AP024173_4781104..4792413	IME	GCF_016629585.1	Bacteria	Proteobacteria	Gammaproteobacteria	Enterobacterales	Enterobacteriaceae	Klebsiella	Klebsiella_pneumoniae	DMS_other	DMS
NZ_AP024173_4781104..4792413	IME	GCF_016629585.1	Bacteria	Proteobacteria	Gammaproteobacteria	Enterobacterales	Enterobacteriaceae	Klebsiella	Klebsiella_pneumoniae	DMS_other	DMS
NZ_AP024173_4781104..4792413	IME	GCF_016629585.1	Bacteria	Proteobacteria	Gammaproteobacteria	Enterobacterales	Enterobacteriaceae	Klebsiella	Klebsiella_pneumoniae	RM_type_III	RM
NZ_AP024173_4781104..4792413	IME	GCF_016629585.1	Bacteria	Proteobacteria	Gammaproteobacteria	Enterobacterales	Enterobacteriaceae	Klebsiella	Klebsiella_pneumoniae	RM_type_III	RM
NZ_AP024173_4781104..4792413	IME	GCF_016629585.1	Bacteria	Proteobacteria	Gammaproteobacteria	Enterobacterales	Enterobacteriaceae	Klebsiella	Klebsiella_pneumoniae	RM_type_III	RM
NZ_AP024173_4781104..4792413	IME	GCF_016629585.1	Bacteria	Proteobacteria	Gammaproteobacteria	Enterobacterales	Enterobacteriaceae	Klebsiella	Klebsiella_pneumoniae	RM_type_III	RM
NZ_AP024239_376..114732	ICE	GCF_016629505.1	Bacteria	Proteobacteria	Gammaproteobacteria	Thiohalobacterales	Thiohalobacteraceae	Thiohalobacter	Thiohalobacter_thiocyanaticus_A	DMS_other	DMS
NZ_AP024239_376..114732	ICE	GCF_016629505.1	Bacteria	Proteobacteria	Gammaproteobacteria	Thiohalobacterales	Thiohalobacteraceae	Thiohalobacter	Thiohalobacter_thiocyanaticus_A	DMS_other	DMS
NZ_AP024239_376..114732	ICE	GCF_016629505.1	Bacteria	Proteobacteria	Gammaproteobacteria	Thiohalobacterales	Thiohalobacteraceae	Thiohalobacter	Thiohalobacter_thiocyanaticus_A	DMS_other	DMS
NZ_AP024239_376..114732	ICE	GCF_016629505.1	Bacteria	Proteobacteria	Gammaproteobacteria	Thiohalobacterales	Thiohalobacteraceae	Thiohalobacter	Thiohalobacter_thiocyanaticus_A	DMS_other	DMS
NZ_AP024239_376..114732	ICE	GCF_016629505.1	Bacteria	Proteobacteria	Gammaproteobacteria	Thiohalobacterales	Thiohalobacteraceae	Thiohalobacter	Thiohalobacter_thiocyanaticus_A	DMS_other	DMS
NZ_AP024239_376..114732	ICE	GCF_016629505.1	Bacteria	Proteobacteria	Gammaproteobacteria	Thiohalobacterales	Thiohalobacteraceae	Thiohalobacter	Thiohalobacter_thiocyanaticus_A	DMS_other	DMS
NZ_AP024239_376..114732	ICE	GCF_016629505.1	Bacteria	Proteobacteria	Gammaproteobacteria	Thiohalobacterales	Thiohalobacteraceae	Thiohalobacter	Thiohalobacter_thiocyanaticus_A	DMS_other	DMS
NZ_AP024239_376..114732	ICE	GCF_016629505.1	Bacteria	Proteobacteria	Gammaproteobacteria	Thiohalobacterales	Thiohalobacteraceae	Thiohalobacter	Thiohalobacter_thiocyanaticus_A	DMS_other	DMS
NZ_AP024239_376..114732	ICE	GCF_016629505.1	Bacteria	Proteobacteria	Gammaproteobacteria	Thiohalobacterales	Thiohalobacteraceae	Thiohalobacter	Thiohalobacter_thiocyanaticus_A	DMS_other	DMS
NZ_AP024239_376..114732	ICE	GCF_016629505.1	Bacteria	Proteobacteria	Gammaproteobacteria	Thiohalobacterales	Thiohalobacteraceae	Thiohalobacter	Thiohalobacter_thiocyanaticus_A	DMS_other	DMS
NZ_AP024239_376..114732	ICE	GCF_016629505.1	Bacteria	Proteobacteria	Gammaproteobacteria	Thiohalobacterales	Thiohalobacteraceae	Thiohalobacter	Thiohalobacter_thiocyanaticus_A	DMS_other	DMS
NZ_AP024239_376..114732	ICE	GCF_016629505.1	Bacteria	Proteobacteria	Gammaproteobacteria	Thiohalobacterales	Thiohalobacteraceae	Thiohalobacter	Thiohalobacter_thiocyanaticus_A	DMS_other	DMS
NZ_AP024239_376..114732	ICE	GCF_016629505.1	Bacteria	Proteobacteria	Gammaproteobacteria	Thiohalobacterales	Thiohalobacteraceae	Thiohalobacter	Thiohalobacter_thiocyanaticus_A	DMS_other	DMS
NZ_AP024239_376..114732	ICE	GCF_016629505.1	Bacteria	Proteobacteria	Gammaproteobacteria	Thiohalobacterales	Thiohalobacteraceae	Thiohalobacter	Thiohalobacter_thiocyanaticus_A	DMS_other	DMS
NZ_AP024239_376..114732	ICE	GCF_016629505.1	Bacteria	Proteobacteria	Gammaproteobacteria	Thiohalobacterales	Thiohalobacteraceae	Thiohalobacter	Thiohalobacter_thiocyanaticus_A	RM_type_I	RM
NZ_AP024239_376..114732	ICE	GCF_016629505.1	Bacteria	Proteobacteria	Gammaproteobacteria	Thiohalobacterales	Thiohalobacteraceae	Thiohalobacter	Thiohalobacter_thiocyanaticus_A	RM_type_I	RM
NZ_AP024239_376..114732	ICE	GCF_016629505.1	Bacteria	Proteobacteria	Gammaproteobacteria	Thiohalobacterales	Thiohalobacteraceae	Thiohalobacter	Thiohalobacter_thiocyanaticus_A	RM_type_I	RM
NZ_AP024239_376..114732	ICE	GCF_016629505.1	Bacteria	Proteobacteria	Gammaproteobacteria	Thiohalobacterales	Thiohalobacteraceae	Thiohalobacter	Thiohalobacter_thiocyanaticus_A	RM_type_I	RM
NZ_AP024239_376..114732	ICE	GCF_016629505.1	Bacteria	Proteobacteria	Gammaproteobacteria	Thiohalobacterales	Thiohalobacteraceae	Thiohalobacter	Thiohalobacter_thiocyanaticus_A	RM_type_I	RM
NZ_AP024239_376..114732	ICE	GCF_016629505.1	Bacteria	Proteobacteria	Gammaproteobacteria	Thiohalobacterales	Thiohalobacteraceae	Thiohalobacter	Thiohalobacter_thiocyanaticus_A	RM_type_I	RM
NZ_AP024239_376..114732	ICE	GCF_016629505.1	Bacteria	Proteobacteria	Gammaproteobacteria	Thiohalobacterales	Thiohalobacteraceae	Thiohalobacter	Thiohalobacter_thiocyanaticus_A	RM_type_II	RM
NZ_AP024239_376..114732	ICE	GCF_016629505.1	Bacteria	Proteobacteria	Gammaproteobacteria	Thiohalobacterales	Thiohalobacteraceae	Thiohalobacter	Thiohalobacter_thiocyanaticus_A	RM_type_II	RM
NZ_AP024239_376..114732	ICE	GCF_016629505.1	Bacteria	Proteobacteria	Gammaproteobacteria	Thiohalobacterales	Thiohalobacteraceae	Thiohalobacter	Thiohalobacter_thiocyanaticus_A	RM_type_II	RM
NZ_AP024239_376..114732	ICE	GCF_016629505.1	Bacteria	Proteobacteria	Gammaproteobacteria	Thiohalobacterales	Thiohalobacteraceae	Thiohalobacter	Thiohalobacter_thiocyanaticus_A	RM_type_II	RM
NZ_AP024244_5046575..5082089	AICE	GCF_016756195.1	Bacteria	Actinobacteriota	Actinomycetia	Mycobacteriales	Mycobacteriaceae	Mycobacterium	Mycobacterium_intracellulare	brex_type_II	BREX
NZ_AP024244_5046575..5082089	AICE	GCF_016756195.1	Bacteria	Actinobacteriota	Actinomycetia	Mycobacteriales	Mycobacteriaceae	Mycobacterium	Mycobacterium_intracellulare	brex_type_II	BREX
NZ_AP024244_5046575..5082089	AICE	GCF_016756195.1	Bacteria	Actinobacteriota	Actinomycetia	Mycobacteriales	Mycobacteriaceae	Mycobacterium	Mycobacterium_intracellulare	brex_type_II	BREX
NZ_AP024244_5046575..5082089	AICE	GCF_016756195.1	Bacteria	Actinobacteriota	Actinomycetia	Mycobacteriales	Mycobacteriaceae	Mycobacterium	Mycobacterium_intracellulare	brex_type_II	BREX
NZ_AP024244_5046575..5082089	AICE	GCF_016756195.1	Bacteria	Actinobacteriota	Actinomycetia	Mycobacteriales	Mycobacteriaceae	Mycobacterium	Mycobacterium_intracellulare	brex_type_II	BREX
NZ_AP024244_5046575..5082089	AICE	GCF_016756195.1	Bacteria	Actinobacteriota	Actinomycetia	Mycobacteriales	Mycobacteriaceae	Mycobacterium	Mycobacterium_intracellulare	brex_type_II	BREX
NZ_AP024244_5046575..5082089	AICE	GCF_016756195.1	Bacteria	Actinobacteriota	Actinomycetia	Mycobacteriales	Mycobacteriaceae	Mycobacterium	Mycobacterium_intracellulare	brex_type_II	BREX
NZ_AP024244_5046575..5082089	AICE	GCF_016756195.1	Bacteria	Actinobacteriota	Actinomycetia	Mycobacteriales	Mycobacteriaceae	Mycobacterium	Mycobacterium_intracellulare	brex_type_II	BREX
NZ_AP024244_5046575..5082089	AICE	GCF_016756195.1	Bacteria	Actinobacteriota	Actinomycetia	Mycobacteriales	Mycobacteriaceae	Mycobacterium	Mycobacterium_intracellulare	brex_type_II	BREX
NZ_AP024244_5046575..5082089	AICE	GCF_016756195.1	Bacteria	Actinobacteriota	Actinomycetia	Mycobacteriales	Mycobacteriaceae	Mycobacterium	Mycobacterium_intracellulare	brex_type_II	BREX
NZ_AP024244_5046575..5082089	AICE	GCF_016756195.1	Bacteria	Actinobacteriota	Actinomycetia	Mycobacteriales	Mycobacteriaceae	Mycobacterium	Mycobacterium_intracellulare	brex_type_II	BREX
NZ_AP024244_5046575..5082089	AICE	GCF_016756195.1	Bacteria	Actinobacteriota	Actinomycetia	Mycobacteriales	Mycobacteriaceae	Mycobacterium	Mycobacterium_intracellulare	brex_type_II	BREX
NZ_AP024244_5046575..5082089	AICE	GCF_016756195.1	Bacteria	Actinobacteriota	Actinomycetia	Mycobacteriales	Mycobacteriaceae	Mycobacterium	Mycobacterium_intracellulare	DMS_other	DMS
NZ_AP024244_5046575..5082089	AICE	GCF_016756195.1	Bacteria	Actinobacteriota	Actinomycetia	Mycobacteriales	Mycobacteriaceae	Mycobacterium	Mycobacterium_intracellulare	DMS_other	DMS
NZ_AP024244_5046575..5082089	AICE	GCF_016756195.1	Bacteria	Actinobacteriota	Actinomycetia	Mycobacteriales	Mycobacteriaceae	Mycobacterium	Mycobacterium_intracellulare	DMS_other	DMS
NZ_AP024244_5046575..5082089	AICE	GCF_016756195.1	Bacteria	Actinobacteriota	Actinomycetia	Mycobacteriales	Mycobacteriaceae	Mycobacterium	Mycobacterium_intracellulare	DMS_other	DMS
NZ_AP024244_5046575..5082089	AICE	GCF_016756195.1	Bacteria	Actinobacteriota	Actinomycetia	Mycobacteriales	Mycobacteriaceae	Mycobacterium	Mycobacterium_intracellulare	DMS_other	DMS
NZ_AP024244_5046575..5082089	AICE	GCF_016756195.1	Bacteria	Actinobacteriota	Actinomycetia	Mycobacteriales	Mycobacteriaceae	Mycobacterium	Mycobacterium_intracellulare	DMS_other	DMS
NZ_AP024244_5046575..5082089	AICE	GCF_016756195.1	Bacteria	Actinobacteriota	Actinomycetia	Mycobacteriales	Mycobacteriaceae	Mycobacterium	Mycobacterium_intracellulare	DMS_other	DMS
NZ_AP024244_5046575..5082089	AICE	GCF_016756195.1	Bacteria	Actinobacteriota	Actinomycetia	Mycobacteriales	Mycobacteriaceae	Mycobacterium	Mycobacterium_intracellulare	DMS_other	DMS
NZ_AP024244_5046575..5082089	AICE	GCF_016756195.1	Bacteria	Actinobacteriota	Actinomycetia	Mycobacteriales	Mycobacteriaceae	Mycobacterium	Mycobacterium_intracellulare	DMS_other	DMS
NZ_AP024244_5046575..5082089	AICE	GCF_016756195.1	Bacteria	Actinobacteriota	Actinomycetia	Mycobacteriales	Mycobacteriaceae	Mycobacterium	Mycobacterium_intracellulare	DMS_other	DMS
NZ_AP024244_5046575..5082089	AICE	GCF_016756195.1	Bacteria	Actinobacteriota	Actinomycetia	Mycobacteriales	Mycobacteriaceae	Mycobacterium	Mycobacterium_intracellulare	DMS_other	DMS
NZ_AP024244_5046575..5082089	AICE	GCF_016756195.1	Bacteria	Actinobacteriota	Actinomycetia	Mycobacteriales	Mycobacteriaceae	Mycobacterium	Mycobacterium_intracellulare	DMS_other	DMS
NZ_AP024254_5002797..5038311	AICE	GCF_016755995.1	Bacteria	Actinobacteriota	Actinomycetia	Mycobacteriales	Mycobacteriaceae	Mycobacterium	Mycobacterium_intracellulare	brex_type_II	BREX
NZ_AP024254_5002797..5038311	AICE	GCF_016755995.1	Bacteria	Actinobacteriota	Actinomycetia	Mycobacteriales	Mycobacteriaceae	Mycobacterium	Mycobacterium_intracellulare	brex_type_II	BREX
NZ_AP024254_5002797..5038311	AICE	GCF_016755995.1	Bacteria	Actinobacteriota	Actinomycetia	Mycobacteriales	Mycobacteriaceae	Mycobacterium	Mycobacterium_intracellulare	brex_type_II	BREX
NZ_AP024254_5002797..5038311	AICE	GCF_016755995.1	Bacteria	Actinobacteriota	Actinomycetia	Mycobacteriales	Mycobacteriaceae	Mycobacterium	Mycobacterium_intracellulare	brex_type_II	BREX
NZ_AP024254_5002797..5038311	AICE	GCF_016755995.1	Bacteria	Actinobacteriota	Actinomycetia	Mycobacteriales	Mycobacteriaceae	Mycobacterium	Mycobacterium_intracellulare	brex_type_II	BREX
NZ_AP024254_5002797..5038311	AICE	GCF_016755995.1	Bacteria	Actinobacteriota	Actinomycetia	Mycobacteriales	Mycobacteriaceae	Mycobacterium	Mycobacterium_intracellulare	brex_type_II	BREX
NZ_AP024254_5002797..5038311	AICE	GCF_016755995.1	Bacteria	Actinobacteriota	Actinomycetia	Mycobacteriales	Mycobacteriaceae	Mycobacterium	Mycobacterium_intracellulare	brex_type_II	BREX
NZ_AP024254_5002797..5038311	AICE	GCF_016755995.1	Bacteria	Actinobacteriota	Actinomycetia	Mycobacteriales	Mycobacteriaceae	Mycobacterium	Mycobacterium_intracellulare	brex_type_II	BREX
NZ_AP024254_5002797..5038311	AICE	GCF_016755995.1	Bacteria	Actinobacteriota	Actinomycetia	Mycobacteriales	Mycobacteriaceae	Mycobacterium	Mycobacterium_intracellulare	brex_type_II	BREX
NZ_AP024254_5002797..5038311	AICE	GCF_016755995.1	Bacteria	Actinobacteriota	Actinomycetia	Mycobacteriales	Mycobacteriaceae	Mycobacterium	Mycobacterium_intracellulare	brex_type_II	BREX
NZ_AP024254_5002797..5038311	AICE	GCF_016755995.1	Bacteria	Actinobacteriota	Actinomycetia	Mycobacteriales	Mycobacteriaceae	Mycobacterium	Mycobacterium_intracellulare	brex_type_II	BREX
NZ_AP024254_5002797..5038311	AICE	GCF_016755995.1	Bacteria	Actinobacteriota	Actinomycetia	Mycobacteriales	Mycobacteriaceae	Mycobacterium	Mycobacterium_intracellulare	brex_type_II	BREX
NZ_AP024254_5002797..5038311	AICE	GCF_016755995.1	Bacteria	Actinobacteriota	Actinomycetia	Mycobacteriales	Mycobacteriaceae	Mycobacterium	Mycobacterium_intracellulare	DMS_other	DMS
NZ_AP024254_5002797..5038311	AICE	GCF_016755995.1	Bacteria	Actinobacteriota	Actinomycetia	Mycobacteriales	Mycobacteriaceae	Mycobacterium	Mycobacterium_intracellulare	DMS_other	DMS
NZ_AP024254_5002797..5038311	AICE	GCF_016755995.1	Bacteria	Actinobacteriota	Actinomycetia	Mycobacteriales	Mycobacteriaceae	Mycobacterium	Mycobacterium_intracellulare	DMS_other	DMS
NZ_AP024254_5002797..5038311	AICE	GCF_016755995.1	Bacteria	Actinobacteriota	Actinomycetia	Mycobacteriales	Mycobacteriaceae	Mycobacterium	Mycobacterium_intracellulare	DMS_other	DMS
NZ_AP024254_5002797..5038311	AICE	GCF_016755995.1	Bacteria	Actinobacteriota	Actinomycetia	Mycobacteriales	Mycobacteriaceae	Mycobacterium	Mycobacterium_intracellulare	DMS_other	DMS
NZ_AP024254_5002797..5038311	AICE	GCF_016755995.1	Bacteria	Actinobacteriota	Actinomycetia	Mycobacteriales	Mycobacteriaceae	Mycobacterium	Mycobacterium_intracellulare	DMS_other	DMS
NZ_AP024254_5002797..5038311	AICE	GCF_016755995.1	Bacteria	Actinobacteriota	Actinomycetia	Mycobacteriales	Mycobacteriaceae	Mycobacterium	Mycobacterium_intracellulare	DMS_other	DMS
NZ_AP024254_5002797..5038311	AICE	GCF_016755995.1	Bacteria	Actinobacteriota	Actinomycetia	Mycobacteriales	Mycobacteriaceae	Mycobacterium	Mycobacterium_intracellulare	DMS_other	DMS
NZ_AP024254_5002797..5038311	AICE	GCF_016755995.1	Bacteria	Actinobacteriota	Actinomycetia	Mycobacteriales	Mycobacteriaceae	Mycobacterium	Mycobacterium_intracellulare	DMS_other	DMS
NZ_AP024254_5002797..5038311	AICE	GCF_016755995.1	Bacteria	Actinobacteriota	Actinomycetia	Mycobacteriales	Mycobacteriaceae	Mycobacterium	Mycobacterium_intracellulare	DMS_other	DMS
NZ_AP024254_5002797..5038311	AICE	GCF_016755995.1	Bacteria	Actinobacteriota	Actinomycetia	Mycobacteriales	Mycobacteriaceae	Mycobacterium	Mycobacterium_intracellulare	DMS_other	DMS
NZ_AP024254_5002797..5038311	AICE	GCF_016755995.1	Bacteria	Actinobacteriota	Actinomycetia	Mycobacteriales	Mycobacteriaceae	Mycobacterium	Mycobacterium_intracellulare	DMS_other	DMS
NZ_AP024354_3141331..3240382	ICE	GCF_016861485.1	Bacteria	Proteobacteria	Gammaproteobacteria	Pseudomonadales	Pseudomonadaceae	Pseudomonas_E	Pseudomonas_E_alcaligenes	AbiE	Abi
NZ_AP024354_3141331..3240382	ICE	GCF_016861485.1	Bacteria	Proteobacteria	Gammaproteobacteria	Pseudomonadales	Pseudomonadaceae	Pseudomonas_E	Pseudomonas_E_alcaligenes	AbiE	Abi
NZ_AP024354_3141331..3240382	ICE	GCF_016861485.1	Bacteria	Proteobacteria	Gammaproteobacteria	Pseudomonadales	Pseudomonadaceae	Pseudomonas_E	Pseudomonas_E_alcaligenes	AbiE	Abi
NZ_AP024354_3141331..3240382	ICE	GCF_016861485.1	Bacteria	Proteobacteria	Gammaproteobacteria	Pseudomonadales	Pseudomonadaceae	Pseudomonas_E	Pseudomonas_E_alcaligenes	AbiE	Abi
NZ_AP024354_3141331..3240382	ICE	GCF_016861485.1	Bacteria	Proteobacteria	Gammaproteobacteria	Pseudomonadales	Pseudomonadaceae	Pseudomonas_E	Pseudomonas_E_alcaligenes	mza	Mza
NZ_AP024354_3141331..3240382	ICE	GCF_016861485.1	Bacteria	Proteobacteria	Gammaproteobacteria	Pseudomonadales	Pseudomonadaceae	Pseudomonas_E	Pseudomonas_E_alcaligenes	mza	Mza
NZ_AP024354_3141331..3240382	ICE	GCF_016861485.1	Bacteria	Proteobacteria	Gammaproteobacteria	Pseudomonadales	Pseudomonadaceae	Pseudomonas_E	Pseudomonas_E_alcaligenes	mza	Mza
NZ_AP024354_3141331..3240382	ICE	GCF_016861485.1	Bacteria	Proteobacteria	Gammaproteobacteria	Pseudomonadales	Pseudomonadaceae	Pseudomonas_E	Pseudomonas_E_alcaligenes	mza	Mza
NZ_AP024354_3141331..3240382	ICE	GCF_016861485.1	Bacteria	Proteobacteria	Gammaproteobacteria	Pseudomonadales	Pseudomonadaceae	Pseudomonas_E	Pseudomonas_E_alcaligenes	mza	Mza
NZ_AP024354_3141331..3240382	ICE	GCF_016861485.1	Bacteria	Proteobacteria	Gammaproteobacteria	Pseudomonadales	Pseudomonadaceae	Pseudomonas_E	Pseudomonas_E_alcaligenes	mza	Mza
NZ_AP024354_3141331..3240382	ICE	GCF_016861485.1	Bacteria	Proteobacteria	Gammaproteobacteria	Pseudomonadales	Pseudomonadaceae	Pseudomonas_E	Pseudomonas_E_alcaligenes	mza	Mza
NZ_AP024354_3141331..3240382	ICE	GCF_016861485.1	Bacteria	Proteobacteria	Gammaproteobacteria	Pseudomonadales	Pseudomonadaceae	Pseudomonas_E	Pseudomonas_E_alcaligenes	mza	Mza
NZ_AP024402_1364588..1418037	ICE	GCF_016861425.1	Bacteria	Proteobacteria	Gammaproteobacteria	Enterobacterales	Aeromonadaceae	Aeromonas	Aeromonas_caviae	DMS_other	DMS
NZ_AP024402_1364588..1418037	ICE	GCF_016861425.1	Bacteria	Proteobacteria	Gammaproteobacteria	Enterobacterales	Aeromonadaceae	Aeromonas	Aeromonas_caviae	DMS_other	DMS
NZ_AP024402_1364588..1418037	ICE	GCF_016861425.1	Bacteria	Proteobacteria	Gammaproteobacteria	Enterobacterales	Aeromonadaceae	Aeromonas	Aeromonas_caviae	DMS_other	DMS
NZ_AP024402_1364588..1418037	ICE	GCF_016861425.1	Bacteria	Proteobacteria	Gammaproteobacteria	Enterobacterales	Aeromonadaceae	Aeromonas	Aeromonas_caviae	DMS_other	DMS
NZ_AP024402_1364588..1418037	ICE	GCF_016861425.1	Bacteria	Proteobacteria	Gammaproteobacteria	Enterobacterales	Aeromonadaceae	Aeromonas	Aeromonas_caviae	DMS_other	DMS
NZ_AP024402_1364588..1418037	ICE	GCF_016861425.1	Bacteria	Proteobacteria	Gammaproteobacteria	Enterobacterales	Aeromonadaceae	Aeromonas	Aeromonas_caviae	DMS_other	DMS
NZ_AP024402_1364588..1418037	ICE	GCF_016861425.1	Bacteria	Proteobacteria	Gammaproteobacteria	Enterobacterales	Aeromonadaceae	Aeromonas	Aeromonas_caviae	RM_type_III	RM
NZ_AP024402_1364588..1418037	ICE	GCF_016861425.1	Bacteria	Proteobacteria	Gammaproteobacteria	Enterobacterales	Aeromonadaceae	Aeromonas	Aeromonas_caviae	RM_type_III	RM
NZ_AP024402_1364588..1418037	ICE	GCF_016861425.1	Bacteria	Proteobacteria	Gammaproteobacteria	Enterobacterales	Aeromonadaceae	Aeromonas	Aeromonas_caviae	RM_type_III	RM
NZ_AP024402_1364588..1418037	ICE	GCF_016861425.1	Bacteria	Proteobacteria	Gammaproteobacteria	Enterobacterales	Aeromonadaceae	Aeromonas	Aeromonas_caviae	RM_type_III	RM
NZ_AP024469_2353732..2474516	ICE	GCF_016865365.1	Bacteria	Desulfobacterota	Desulfuromonadia	Geobacterales	Pseudopelobacteraceae	Pelotalea	Pelotalea_sp012556225	upx	Upx
NZ_AP024469_2353732..2474516	ICE	GCF_016865365.1	Bacteria	Desulfobacterota	Desulfuromonadia	Geobacterales	Pseudopelobacteraceae	Pelotalea	Pelotalea_sp012556225	upx	Upx
NZ_AP024470_2330695..2345245	ICE	GCF_016865385.1	Bacteria	Actinobacteriota	Coriobacteriia	Coriobacteriales	Eggerthellaceae	Adlercreutzia	Adlercreutzia_equolifaciens	DMS_other	DMS
NZ_AP024470_2330695..2345245	ICE	GCF_016865385.1	Bacteria	Actinobacteriota	Coriobacteriia	Coriobacteriales	Eggerthellaceae	Adlercreutzia	Adlercreutzia_equolifaciens	DMS_other	DMS
NZ_AP024470_2330695..2345245	ICE	GCF_016865385.1	Bacteria	Actinobacteriota	Coriobacteriia	Coriobacteriales	Eggerthellaceae	Adlercreutzia	Adlercreutzia_equolifaciens	DMS_other	DMS
NZ_AP024470_2330695..2345245	ICE	GCF_016865385.1	Bacteria	Actinobacteriota	Coriobacteriia	Coriobacteriales	Eggerthellaceae	Adlercreutzia	Adlercreutzia_equolifaciens	DMS_other	DMS
NZ_AP024470_2330695..2345245	ICE	GCF_016865385.1	Bacteria	Actinobacteriota	Coriobacteriia	Coriobacteriales	Eggerthellaceae	Adlercreutzia	Adlercreutzia_equolifaciens	RM_type_IIG	RM
NZ_AP024470_2330695..2345245	ICE	GCF_016865385.1	Bacteria	Actinobacteriota	Coriobacteriia	Coriobacteriales	Eggerthellaceae	Adlercreutzia	Adlercreutzia_equolifaciens	RM_type_IIG	RM
NZ_CP002007_1209470..1238143	IME	GCF_000168355.3	Bacteria	Firmicutes	Bacilli	Lactobacillales	Streptococcaceae	Streptococcus	Streptococcus_suis	gabija	Gabija
NZ_CP002007_1209470..1238143	IME	GCF_000168355.3	Bacteria	Firmicutes	Bacilli	Lactobacillales	Streptococcaceae	Streptococcus	Streptococcus_suis	gabija	Gabija
NZ_CP002007_1209470..1238143	IME	GCF_000168355.3	Bacteria	Firmicutes	Bacilli	Lactobacillales	Streptococcaceae	Streptococcus	Streptococcus_suis	gabija	Gabija
NZ_CP002007_1209470..1238143	IME	GCF_000168355.3	Bacteria	Firmicutes	Bacilli	Lactobacillales	Streptococcaceae	Streptococcus	Streptococcus_suis	gabija	Gabija
NZ_CP003811_1654134..1686281	IME	GCF_000757795.1	Bacteria	Proteobacteria	Alphaproteobacteria	Rhizobiales	Beijerinckiaceae	Methylobacterium	Methylobacterium_fujisawaense	cbass_type_IIs	CBASS
NZ_CP003811_1654134..1686281	IME	GCF_000757795.1	Bacteria	Proteobacteria	Alphaproteobacteria	Rhizobiales	Beijerinckiaceae	Methylobacterium	Methylobacterium_fujisawaense	cbass_type_IIs	CBASS
NZ_CP003811_1654134..1686281	IME	GCF_000757795.1	Bacteria	Proteobacteria	Alphaproteobacteria	Rhizobiales	Beijerinckiaceae	Methylobacterium	Methylobacterium_fujisawaense	cbass_type_IIs	CBASS
NZ_CP003811_1654134..1686281	IME	GCF_000757795.1	Bacteria	Proteobacteria	Alphaproteobacteria	Rhizobiales	Beijerinckiaceae	Methylobacterium	Methylobacterium_fujisawaense	cbass_type_IIs	CBASS
NZ_CP003811_1654134..1686281	IME	GCF_000757795.1	Bacteria	Proteobacteria	Alphaproteobacteria	Rhizobiales	Beijerinckiaceae	Methylobacterium	Methylobacterium_fujisawaense	cbass_type_IIs	CBASS
NZ_CP003811_1654134..1686281	IME	GCF_000757795.1	Bacteria	Proteobacteria	Alphaproteobacteria	Rhizobiales	Beijerinckiaceae	Methylobacterium	Methylobacterium_fujisawaense	cbass_type_IIs	CBASS
NZ_CP004078_2364794..2385285	IME	GCF_000612505.1	Bacteria	Firmicutes	Bacilli	Paenibacillales	Paenibacillaceae	Paenibacillus	Paenibacillus_sabinae	DMS_other	DMS
NZ_CP004078_2364794..2385285	IME	GCF_000612505.1	Bacteria	Firmicutes	Bacilli	Paenibacillales	Paenibacillaceae	Paenibacillus	Paenibacillus_sabinae	DMS_other	DMS
NZ_CP004078_2364794..2385285	IME	GCF_000612505.1	Bacteria	Firmicutes	Bacilli	Paenibacillales	Paenibacillaceae	Paenibacillus	Paenibacillus_sabinae	DMS_other	DMS
NZ_CP004078_2364794..2385285	IME	GCF_000612505.1	Bacteria	Firmicutes	Bacilli	Paenibacillales	Paenibacillaceae	Paenibacillus	Paenibacillus_sabinae	DMS_other	DMS
NZ_CP004078_2364794..2385285	IME	GCF_000612505.1	Bacteria	Firmicutes	Bacilli	Paenibacillales	Paenibacillaceae	Paenibacillus	Paenibacillus_sabinae	RM_type_IIG	RM
NZ_CP004078_2364794..2385285	IME	GCF_000612505.1	Bacteria	Firmicutes	Bacilli	Paenibacillales	Paenibacillaceae	Paenibacillus	Paenibacillus_sabinae	RM_type_IIG	RM
NZ_CP004350_2492391..2617642	ICE	GCF_000550785.1	Bacteria	Actinobacteriota	Actinomycetia	Mycobacteriales	Mycobacteriaceae	Corynebacterium	Corynebacterium_casei	hachiman_type_I	Hachiman
NZ_CP004350_2492391..2617642	ICE	GCF_000550785.1	Bacteria	Actinobacteriota	Actinomycetia	Mycobacteriales	Mycobacteriaceae	Corynebacterium	Corynebacterium_casei	hachiman_type_I	Hachiman
NZ_CP004350_2492391..2617642	ICE	GCF_000550785.1	Bacteria	Actinobacteriota	Actinomycetia	Mycobacteriales	Mycobacteriaceae	Corynebacterium	Corynebacterium_casei	hachiman_type_I	Hachiman
NZ_CP004350_2492391..2617642	ICE	GCF_000550785.1	Bacteria	Actinobacteriota	Actinomycetia	Mycobacteriales	Mycobacteriaceae	Corynebacterium	Corynebacterium_casei	hachiman_type_I	Hachiman
NZ_CP004353_699639..785556	ICE	GCF_000550805.1	Bacteria	Actinobacteriota	Actinomycetia	Mycobacteriales	Mycobacteriaceae	Corynebacterium	Corynebacterium_vitaeruminis	AbiD	Abi
NZ_CP004353_699639..785556	ICE	GCF_000550805.1	Bacteria	Actinobacteriota	Actinomycetia	Mycobacteriales	Mycobacteriaceae	Corynebacterium	Corynebacterium_vitaeruminis	AbiD	Abi
NZ_CP004383_3755720..3783183	IME	GCF_000706745.1	Bacteria	Proteobacteria	Gammaproteobacteria	Burkholderiales	Burkholderiaceae	Burkholderia	Burkholderia_thailandensis	DMS_other	DMS
NZ_CP004383_3755720..3783183	IME	GCF_000706745.1	Bacteria	Proteobacteria	Gammaproteobacteria	Burkholderiales	Burkholderiaceae	Burkholderia	Burkholderia_thailandensis	DMS_other	DMS
NZ_CP004383_3755720..3783183	IME	GCF_000706745.1	Bacteria	Proteobacteria	Gammaproteobacteria	Burkholderiales	Burkholderiaceae	Burkholderia	Burkholderia_thailandensis	DMS_other	DMS
NZ_CP004383_3755720..3783183	IME	GCF_000706745.1	Bacteria	Proteobacteria	Gammaproteobacteria	Burkholderiales	Burkholderiaceae	Burkholderia	Burkholderia_thailandensis	DMS_other	DMS
NZ_CP004383_3755720..3783183	IME	GCF_000706745.1	Bacteria	Proteobacteria	Gammaproteobacteria	Burkholderiales	Burkholderiaceae	Burkholderia	Burkholderia_thailandensis	DMS_other	DMS
NZ_CP004383_3755720..3783183	IME	GCF_000706745.1	Bacteria	Proteobacteria	Gammaproteobacteria	Burkholderiales	Burkholderiaceae	Burkholderia	Burkholderia_thailandensis	DMS_other	DMS
NZ_CP004383_3755720..3783183	IME	GCF_000706745.1	Bacteria	Proteobacteria	Gammaproteobacteria	Burkholderiales	Burkholderiaceae	Burkholderia	Burkholderia_thailandensis	kiwa	Kiwa
NZ_CP004383_3755720..3783183	IME	GCF_000706745.1	Bacteria	Proteobacteria	Gammaproteobacteria	Burkholderiales	Burkholderiaceae	Burkholderia	Burkholderia_thailandensis	kiwa	Kiwa
NZ_CP004383_3755720..3783183	IME	GCF_000706745.1	Bacteria	Proteobacteria	Gammaproteobacteria	Burkholderiales	Burkholderiaceae	Burkholderia	Burkholderia_thailandensis	kiwa	Kiwa
NZ_CP004383_3755720..3783183	IME	GCF_000706745.1	Bacteria	Proteobacteria	Gammaproteobacteria	Burkholderiales	Burkholderiaceae	Burkholderia	Burkholderia_thailandensis	kiwa	Kiwa
NZ_CP004383_3755720..3783183	IME	GCF_000706745.1	Bacteria	Proteobacteria	Gammaproteobacteria	Burkholderiales	Burkholderiaceae	Burkholderia	Burkholderia_thailandensis	RM_type_II	RM
NZ_CP004383_3755720..3783183	IME	GCF_000706745.1	Bacteria	Proteobacteria	Gammaproteobacteria	Burkholderiales	Burkholderiaceae	Burkholderia	Burkholderia_thailandensis	RM_type_II	RM
NZ_CP004383_3755720..3783183	IME	GCF_000706745.1	Bacteria	Proteobacteria	Gammaproteobacteria	Burkholderiales	Burkholderiaceae	Burkholderia	Burkholderia_thailandensis	RM_type_II	RM
NZ_CP004383_3755720..3783183	IME	GCF_000706745.1	Bacteria	Proteobacteria	Gammaproteobacteria	Burkholderiales	Burkholderiaceae	Burkholderia	Burkholderia_thailandensis	RM_type_II	RM
NZ_CP004383_3755720..3783183	IME	GCF_000706745.1	Bacteria	Proteobacteria	Gammaproteobacteria	Burkholderiales	Burkholderiaceae	Burkholderia	Burkholderia_thailandensis	RM_type_II	RM
NZ_CP004383_3755720..3783183	IME	GCF_000706745.1	Bacteria	Proteobacteria	Gammaproteobacteria	Burkholderiales	Burkholderiaceae	Burkholderia	Burkholderia_thailandensis	RM_type_II	RM
NZ_CP004387_3236860..3298208	ICE	GCF_000299335.2	Bacteria	Proteobacteria	Gammaproteobacteria	Pseudomonadales	Alcanivoracaceae	Alcanivorax_A	Alcanivorax_A_pacificus	gabija	Gabija
NZ_CP004387_3236860..3298208	ICE	GCF_000299335.2	Bacteria	Proteobacteria	Gammaproteobacteria	Pseudomonadales	Alcanivoracaceae	Alcanivorax_A	Alcanivorax_A_pacificus	gabija	Gabija
NZ_CP004387_3236860..3298208	ICE	GCF_000299335.2	Bacteria	Proteobacteria	Gammaproteobacteria	Pseudomonadales	Alcanivoracaceae	Alcanivorax_A	Alcanivorax_A_pacificus	gabija	Gabija
NZ_CP004387_3236860..3298208	ICE	GCF_000299335.2	Bacteria	Proteobacteria	Gammaproteobacteria	Pseudomonadales	Alcanivoracaceae	Alcanivorax_A	Alcanivorax_A_pacificus	gabija	Gabija
NZ_CP004387_3236860..3298208	ICE	GCF_000299335.2	Bacteria	Proteobacteria	Gammaproteobacteria	Pseudomonadales	Alcanivoracaceae	Alcanivorax_A	Alcanivorax_A_pacificus	zorya_other	Zorya
NZ_CP004387_3236860..3298208	ICE	GCF_000299335.2	Bacteria	Proteobacteria	Gammaproteobacteria	Pseudomonadales	Alcanivoracaceae	Alcanivorax_A	Alcanivorax_A_pacificus	zorya_other	Zorya
NZ_CP004387_3236860..3298208	ICE	GCF_000299335.2	Bacteria	Proteobacteria	Gammaproteobacteria	Pseudomonadales	Alcanivoracaceae	Alcanivorax_A	Alcanivorax_A_pacificus	zorya_other	Zorya
NZ_CP004387_3236860..3298208	ICE	GCF_000299335.2	Bacteria	Proteobacteria	Gammaproteobacteria	Pseudomonadales	Alcanivoracaceae	Alcanivorax_A	Alcanivorax_A_pacificus	zorya_other	Zorya
NZ_CP004388_2832571..2869895	ICE	GCF_000300235.2	Bacteria	Proteobacteria	Alphaproteobacteria	Rhodospirillales	Thalassospiraceae	Thalassospira	Thalassospira_xiamenensis	DMS_other	DMS
NZ_CP004388_2832571..2869895	ICE	GCF_000300235.2	Bacteria	Proteobacteria	Alphaproteobacteria	Rhodospirillales	Thalassospiraceae	Thalassospira	Thalassospira_xiamenensis	DMS_other	DMS
NZ_CP004388_2832571..2869895	ICE	GCF_000300235.2	Bacteria	Proteobacteria	Alphaproteobacteria	Rhodospirillales	Thalassospiraceae	Thalassospira	Thalassospira_xiamenensis	DMS_other	DMS
NZ_CP004388_2832571..2869895	ICE	GCF_000300235.2	Bacteria	Proteobacteria	Alphaproteobacteria	Rhodospirillales	Thalassospiraceae	Thalassospira	Thalassospira_xiamenensis	DMS_other	DMS
NZ_CP004388_2832571..2869895	ICE	GCF_000300235.2	Bacteria	Proteobacteria	Alphaproteobacteria	Rhodospirillales	Thalassospiraceae	Thalassospira	Thalassospira_xiamenensis	DMS_other	DMS
NZ_CP004388_2832571..2869895	ICE	GCF_000300235.2	Bacteria	Proteobacteria	Alphaproteobacteria	Rhodospirillales	Thalassospiraceae	Thalassospira	Thalassospira_xiamenensis	DMS_other	DMS
NZ_CP004388_2832571..2869895	ICE	GCF_000300235.2	Bacteria	Proteobacteria	Alphaproteobacteria	Rhodospirillales	Thalassospiraceae	Thalassospira	Thalassospira_xiamenensis	hachiman_type_I	Hachiman
NZ_CP004388_2832571..2869895	ICE	GCF_000300235.2	Bacteria	Proteobacteria	Alphaproteobacteria	Rhodospirillales	Thalassospiraceae	Thalassospira	Thalassospira_xiamenensis	hachiman_type_I	Hachiman
NZ_CP004388_2832571..2869895	ICE	GCF_000300235.2	Bacteria	Proteobacteria	Alphaproteobacteria	Rhodospirillales	Thalassospiraceae	Thalassospira	Thalassospira_xiamenensis	hachiman_type_I	Hachiman
NZ_CP004388_2832571..2869895	ICE	GCF_000300235.2	Bacteria	Proteobacteria	Alphaproteobacteria	Rhodospirillales	Thalassospiraceae	Thalassospira	Thalassospira_xiamenensis	hachiman_type_I	Hachiman
NZ_CP004388_2832571..2869895	ICE	GCF_000300235.2	Bacteria	Proteobacteria	Alphaproteobacteria	Rhodospirillales	Thalassospiraceae	Thalassospira	Thalassospira_xiamenensis	RM_type_I	RM
NZ_CP004388_2832571..2869895	ICE	GCF_000300235.2	Bacteria	Proteobacteria	Alphaproteobacteria	Rhodospirillales	Thalassospiraceae	Thalassospira	Thalassospira_xiamenensis	RM_type_I	RM
NZ_CP004388_2832571..2869895	ICE	GCF_000300235.2	Bacteria	Proteobacteria	Alphaproteobacteria	Rhodospirillales	Thalassospiraceae	Thalassospira	Thalassospira_xiamenensis	RM_type_I	RM
NZ_CP004388_2832571..2869895	ICE	GCF_000300235.2	Bacteria	Proteobacteria	Alphaproteobacteria	Rhodospirillales	Thalassospiraceae	Thalassospira	Thalassospira_xiamenensis	RM_type_I	RM
NZ_CP004388_2832571..2869895	ICE	GCF_000300235.2	Bacteria	Proteobacteria	Alphaproteobacteria	Rhodospirillales	Thalassospiraceae	Thalassospira	Thalassospira_xiamenensis	RM_type_I	RM
NZ_CP004388_2832571..2869895	ICE	GCF_000300235.2	Bacteria	Proteobacteria	Alphaproteobacteria	Rhodospirillales	Thalassospiraceae	Thalassospira	Thalassospira_xiamenensis	RM_type_I	RM
NZ_CP005083_2490581..2569073	ICE	GCF_001563265.1	Bacteria	Proteobacteria	Alphaproteobacteria	Sphingomonadales	Sphingomonadaceae	Sphingobium	Sphingobium_sp001563265	retron_I-C	Retron
NZ_CP005083_2490581..2569073	ICE	GCF_001563265.1	Bacteria	Proteobacteria	Alphaproteobacteria	Sphingomonadales	Sphingomonadaceae	Sphingobium	Sphingobium_sp001563265	retron_I-C	Retron
NZ_CP005083_560094..729888	ICE	GCF_001563265.1	Bacteria	Proteobacteria	Alphaproteobacteria	Sphingomonadales	Sphingomonadaceae	Sphingobium	Sphingobium_sp001563265	gabija	Gabija
NZ_CP005083_560094..729888	ICE	GCF_001563265.1	Bacteria	Proteobacteria	Alphaproteobacteria	Sphingomonadales	Sphingomonadaceae	Sphingobium	Sphingobium_sp001563265	gabija	Gabija
NZ_CP005083_560094..729888	ICE	GCF_001563265.1	Bacteria	Proteobacteria	Alphaproteobacteria	Sphingomonadales	Sphingomonadaceae	Sphingobium	Sphingobium_sp001563265	gabija	Gabija
NZ_CP005083_560094..729888	ICE	GCF_001563265.1	Bacteria	Proteobacteria	Alphaproteobacteria	Sphingomonadales	Sphingomonadaceae	Sphingobium	Sphingobium_sp001563265	gabija	Gabija
NZ_CP005083_560094..729888	ICE	GCF_001563265.1	Bacteria	Proteobacteria	Alphaproteobacteria	Sphingomonadales	Sphingomonadaceae	Sphingobium	Sphingobium_sp001563265	RM_type_IIG	RM
NZ_CP005083_560094..729888	ICE	GCF_001563265.1	Bacteria	Proteobacteria	Alphaproteobacteria	Sphingomonadales	Sphingomonadaceae	Sphingobium	Sphingobium_sp001563265	RM_type_IIG	RM
NZ_CP005188_1718305..1912772	ICE	GCF_001563285.1	Bacteria	Proteobacteria	Alphaproteobacteria	Sphingomonadales	Sphingomonadaceae	Sphingobium	Sphingobium_sp001563285	AbiE	Abi
NZ_CP005188_1718305..1912772	ICE	GCF_001563285.1	Bacteria	Proteobacteria	Alphaproteobacteria	Sphingomonadales	Sphingomonadaceae	Sphingobium	Sphingobium_sp001563285	AbiE	Abi
NZ_CP005188_1718305..1912772	ICE	GCF_001563285.1	Bacteria	Proteobacteria	Alphaproteobacteria	Sphingomonadales	Sphingomonadaceae	Sphingobium	Sphingobium_sp001563285	AbiE	Abi
NZ_CP005188_1718305..1912772	ICE	GCF_001563285.1	Bacteria	Proteobacteria	Alphaproteobacteria	Sphingomonadales	Sphingomonadaceae	Sphingobium	Sphingobium_sp001563285	AbiE	Abi
NZ_CP006659_1966111..1994669	IME	GCF_000364385.3	Bacteria	Proteobacteria	Gammaproteobacteria	Enterobacterales	Enterobacteriaceae	Klebsiella	Klebsiella_pneumoniae	DMS_other	DMS
NZ_CP006659_1966111..1994669	IME	GCF_000364385.3	Bacteria	Proteobacteria	Gammaproteobacteria	Enterobacterales	Enterobacteriaceae	Klebsiella	Klebsiella_pneumoniae	DMS_other	DMS
NZ_CP006659_1966111..1994669	IME	GCF_000364385.3	Bacteria	Proteobacteria	Gammaproteobacteria	Enterobacterales	Enterobacteriaceae	Klebsiella	Klebsiella_pneumoniae	DMS_other	DMS
NZ_CP006659_1966111..1994669	IME	GCF_000364385.3	Bacteria	Proteobacteria	Gammaproteobacteria	Enterobacterales	Enterobacteriaceae	Klebsiella	Klebsiella_pneumoniae	DMS_other	DMS
NZ_CP006659_1966111..1994669	IME	GCF_000364385.3	Bacteria	Proteobacteria	Gammaproteobacteria	Enterobacterales	Enterobacteriaceae	Klebsiella	Klebsiella_pneumoniae	RM_type_III	RM
NZ_CP006659_1966111..1994669	IME	GCF_000364385.3	Bacteria	Proteobacteria	Gammaproteobacteria	Enterobacterales	Enterobacteriaceae	Klebsiella	Klebsiella_pneumoniae	RM_type_III	RM
NZ_CP006659_1966111..1994669	IME	GCF_000364385.3	Bacteria	Proteobacteria	Gammaproteobacteria	Enterobacterales	Enterobacteriaceae	Klebsiella	Klebsiella_pneumoniae	RM_type_III	RM
NZ_CP006659_1966111..1994669	IME	GCF_000364385.3	Bacteria	Proteobacteria	Gammaproteobacteria	Enterobacterales	Enterobacteriaceae	Klebsiella	Klebsiella_pneumoniae	RM_type_III	RM
NZ_CP006659_583088..604593	IME	GCF_000364385.3	Bacteria	Proteobacteria	Gammaproteobacteria	Enterobacterales	Enterobacteriaceae	Klebsiella	Klebsiella_pneumoniae	DMS_other	DMS
NZ_CP006659_583088..604593	IME	GCF_000364385.3	Bacteria	Proteobacteria	Gammaproteobacteria	Enterobacterales	Enterobacteriaceae	Klebsiella	Klebsiella_pneumoniae	DMS_other	DMS
NZ_CP006659_583088..604593	IME	GCF_000364385.3	Bacteria	Proteobacteria	Gammaproteobacteria	Enterobacterales	Enterobacteriaceae	Klebsiella	Klebsiella_pneumoniae	DMS_other	DMS
NZ_CP006659_583088..604593	IME	GCF_000364385.3	Bacteria	Proteobacteria	Gammaproteobacteria	Enterobacterales	Enterobacteriaceae	Klebsiella	Klebsiella_pneumoniae	DMS_other	DMS
NZ_CP006659_583088..604593	IME	GCF_000364385.3	Bacteria	Proteobacteria	Gammaproteobacteria	Enterobacterales	Enterobacteriaceae	Klebsiella	Klebsiella_pneumoniae	RM_type_II	RM
NZ_CP006659_583088..604593	IME	GCF_000364385.3	Bacteria	Proteobacteria	Gammaproteobacteria	Enterobacterales	Enterobacteriaceae	Klebsiella	Klebsiella_pneumoniae	RM_type_II	RM
NZ_CP006659_583088..604593	IME	GCF_000364385.3	Bacteria	Proteobacteria	Gammaproteobacteria	Enterobacterales	Enterobacteriaceae	Klebsiella	Klebsiella_pneumoniae	RM_type_II	RM
NZ_CP006659_583088..604593	IME	GCF_000364385.3	Bacteria	Proteobacteria	Gammaproteobacteria	Enterobacterales	Enterobacteriaceae	Klebsiella	Klebsiella_pneumoniae	RM_type_II	RM
NZ_CP006692_4231085..4295129	ICE	GCF_000709535.1	Bacteria	Proteobacteria	Gammaproteobacteria	Enterobacterales	Enterobacteriaceae	Salmonella	Salmonella_bongori	DMS_other	DMS
NZ_CP006692_4231085..4295129	ICE	GCF_000709535.1	Bacteria	Proteobacteria	Gammaproteobacteria	Enterobacterales	Enterobacteriaceae	Salmonella	Salmonella_bongori	DMS_other	DMS
NZ_CP006692_4231085..4295129	ICE	GCF_000709535.1	Bacteria	Proteobacteria	Gammaproteobacteria	Enterobacterales	Enterobacteriaceae	Salmonella	Salmonella_bongori	DMS_other	DMS
NZ_CP006692_4231085..4295129	ICE	GCF_000709535.1	Bacteria	Proteobacteria	Gammaproteobacteria	Enterobacterales	Enterobacteriaceae	Salmonella	Salmonella_bongori	DMS_other	DMS
NZ_CP006692_4231085..4295129	ICE	GCF_000709535.1	Bacteria	Proteobacteria	Gammaproteobacteria	Enterobacterales	Enterobacteriaceae	Salmonella	Salmonella_bongori	RM_type_II	RM
NZ_CP006692_4231085..4295129	ICE	GCF_000709535.1	Bacteria	Proteobacteria	Gammaproteobacteria	Enterobacterales	Enterobacteriaceae	Salmonella	Salmonella_bongori	RM_type_II	RM
NZ_CP006692_4231085..4295129	ICE	GCF_000709535.1	Bacteria	Proteobacteria	Gammaproteobacteria	Enterobacterales	Enterobacteriaceae	Salmonella	Salmonella_bongori	RM_type_II	RM
NZ_CP006692_4231085..4295129	ICE	GCF_000709535.1	Bacteria	Proteobacteria	Gammaproteobacteria	Enterobacterales	Enterobacteriaceae	Salmonella	Salmonella_bongori	RM_type_II	RM
NZ_CP006704_1699947..1816630	ICE	GCF_000739375.1	Bacteria	Proteobacteria	Gammaproteobacteria	Burkholderiales	Burkholderiaceae	Comamonas	Comamonas_testosteroni_B	gabija	Gabija
NZ_CP006704_1699947..1816630	ICE	GCF_000739375.1	Bacteria	Proteobacteria	Gammaproteobacteria	Burkholderiales	Burkholderiaceae	Comamonas	Comamonas_testosteroni_B	gabija	Gabija
NZ_CP006704_1699947..1816630	ICE	GCF_000739375.1	Bacteria	Proteobacteria	Gammaproteobacteria	Burkholderiales	Burkholderiaceae	Comamonas	Comamonas_testosteroni_B	gabija	Gabija
NZ_CP006704_1699947..1816630	ICE	GCF_000739375.1	Bacteria	Proteobacteria	Gammaproteobacteria	Burkholderiales	Burkholderiaceae	Comamonas	Comamonas_testosteroni_B	gabija	Gabija
NZ_CP006704_1699947..1816630	ICE	GCF_000739375.1	Bacteria	Proteobacteria	Gammaproteobacteria	Burkholderiales	Burkholderiaceae	Comamonas	Comamonas_testosteroni_B	gabija	Gabija
NZ_CP006704_1699947..1816630	ICE	GCF_000739375.1	Bacteria	Proteobacteria	Gammaproteobacteria	Burkholderiales	Burkholderiaceae	Comamonas	Comamonas_testosteroni_B	gabija	Gabija
NZ_CP006704_1699947..1816630	ICE	GCF_000739375.1	Bacteria	Proteobacteria	Gammaproteobacteria	Burkholderiales	Burkholderiaceae	Comamonas	Comamonas_testosteroni_B	gabija	Gabija
NZ_CP006704_1699947..1816630	ICE	GCF_000739375.1	Bacteria	Proteobacteria	Gammaproteobacteria	Burkholderiales	Burkholderiaceae	Comamonas	Comamonas_testosteroni_B	gabija	Gabija
NZ_CP006722_1488314..1531088	IME	GCF_000814805.1	Bacteria	Proteobacteria	Gammaproteobacteria	Enterobacterales	Enterobacteriaceae	Klebsiella	Klebsiella_pneumoniae	AbiL	Abi
NZ_CP006722_1488314..1531088	IME	GCF_000814805.1	Bacteria	Proteobacteria	Gammaproteobacteria	Enterobacterales	Enterobacteriaceae	Klebsiella	Klebsiella_pneumoniae	AbiL	Abi
NZ_CP006722_1488314..1531088	IME	GCF_000814805.1	Bacteria	Proteobacteria	Gammaproteobacteria	Enterobacterales	Enterobacteriaceae	Klebsiella	Klebsiella_pneumoniae	AbiL	Abi
NZ_CP006722_1488314..1531088	IME	GCF_000814805.1	Bacteria	Proteobacteria	Gammaproteobacteria	Enterobacterales	Enterobacteriaceae	Klebsiella	Klebsiella_pneumoniae	AbiL	Abi
NZ_CP006738_1804046..1866227	ICE	GCF_000813205.1	Bacteria	Proteobacteria	Gammaproteobacteria	Enterobacterales	Enterobacteriaceae	Klebsiella	Klebsiella_pneumoniae	DRT_other	DRT
NZ_CP006738_1804046..1866227	ICE	GCF_000813205.1	Bacteria	Proteobacteria	Gammaproteobacteria	Enterobacterales	Enterobacteriaceae	Klebsiella	Klebsiella_pneumoniae	DRT_other	DRT
NZ_CP006738_1804046..1866227	ICE	GCF_000813205.1	Bacteria	Proteobacteria	Gammaproteobacteria	Enterobacterales	Enterobacteriaceae	Klebsiella	Klebsiella_pneumoniae	DRT_other	DRT
NZ_CP006738_1804046..1866227	ICE	GCF_000813205.1	Bacteria	Proteobacteria	Gammaproteobacteria	Enterobacterales	Enterobacteriaceae	Klebsiella	Klebsiella_pneumoniae	DRT_other	DRT
NZ_CP006738_1804046..1866227	ICE	GCF_000813205.1	Bacteria	Proteobacteria	Gammaproteobacteria	Enterobacterales	Enterobacteriaceae	Klebsiella	Klebsiella_pneumoniae	retron_I-B	Retron
NZ_CP006738_1804046..1866227	ICE	GCF_000813205.1	Bacteria	Proteobacteria	Gammaproteobacteria	Enterobacterales	Enterobacteriaceae	Klebsiella	Klebsiella_pneumoniae	retron_I-B	Retron
NZ_CP006738_1804046..1866227	ICE	GCF_000813205.1	Bacteria	Proteobacteria	Gammaproteobacteria	Enterobacterales	Enterobacteriaceae	Klebsiella	Klebsiella_pneumoniae	retron_I-B	Retron
NZ_CP006738_1804046..1866227	ICE	GCF_000813205.1	Bacteria	Proteobacteria	Gammaproteobacteria	Enterobacterales	Enterobacteriaceae	Klebsiella	Klebsiella_pneumoniae	retron_I-B	Retron
NZ_CP006738_4679621..4687505	IME	GCF_000813205.1	Bacteria	Proteobacteria	Gammaproteobacteria	Enterobacterales	Enterobacteriaceae	Klebsiella	Klebsiella_pneumoniae	AbiE	Abi
NZ_CP006738_4679621..4687505	IME	GCF_000813205.1	Bacteria	Proteobacteria	Gammaproteobacteria	Enterobacterales	Enterobacteriaceae	Klebsiella	Klebsiella_pneumoniae	AbiE	Abi
NZ_CP006738_4679621..4687505	IME	GCF_000813205.1	Bacteria	Proteobacteria	Gammaproteobacteria	Enterobacterales	Enterobacteriaceae	Klebsiella	Klebsiella_pneumoniae	AbiE	Abi
NZ_CP006738_4679621..4687505	IME	GCF_000813205.1	Bacteria	Proteobacteria	Gammaproteobacteria	Enterobacterales	Enterobacteriaceae	Klebsiella	Klebsiella_pneumoniae	AbiE	Abi
NZ_CP006764_735186..751275	IME	GCF_000767055.1	Bacteria	Actinobacteriota	Actinomycetia	Mycobacteriales	Mycobacteriaceae	Corynebacterium	Corynebacterium_doosanense	DMS_other	DMS
NZ_CP006764_735186..751275	IME	GCF_000767055.1	Bacteria	Actinobacteriota	Actinomycetia	Mycobacteriales	Mycobacteriaceae	Corynebacterium	Corynebacterium_doosanense	DMS_other	DMS
NZ_CP006764_735186..751275	IME	GCF_000767055.1	Bacteria	Actinobacteriota	Actinomycetia	Mycobacteriales	Mycobacteriaceae	Corynebacterium	Corynebacterium_doosanense	DMS_other	DMS
NZ_CP006764_735186..751275	IME	GCF_000767055.1	Bacteria	Actinobacteriota	Actinomycetia	Mycobacteriales	Mycobacteriaceae	Corynebacterium	Corynebacterium_doosanense	DMS_other	DMS
NZ_CP006764_735186..751275	IME	GCF_000767055.1	Bacteria	Actinobacteriota	Actinomycetia	Mycobacteriales	Mycobacteriaceae	Corynebacterium	Corynebacterium_doosanense	RM_type_IIG	RM
NZ_CP006764_735186..751275	IME	GCF_000767055.1	Bacteria	Actinobacteriota	Actinomycetia	Mycobacteriales	Mycobacteriaceae	Corynebacterium	Corynebacterium_doosanense	RM_type_IIG	RM
NZ_CP006770_801838..830757	IME	GCF_000696505.1	Bacteria	Firmicutes	Bacilli	Lactobacillales	Streptococcaceae	Streptococcus	Streptococcus_equi	DMS_other	DMS
NZ_CP006770_801838..830757	IME	GCF_000696505.1	Bacteria	Firmicutes	Bacilli	Lactobacillales	Streptococcaceae	Streptococcus	Streptococcus_equi	DMS_other	DMS
NZ_CP006770_801838..830757	IME	GCF_000696505.1	Bacteria	Firmicutes	Bacilli	Lactobacillales	Streptococcaceae	Streptococcus	Streptococcus_equi	DMS_other	DMS
NZ_CP006770_801838..830757	IME	GCF_000696505.1	Bacteria	Firmicutes	Bacilli	Lactobacillales	Streptococcaceae	Streptococcus	Streptococcus_equi	DMS_other	DMS
NZ_CP006770_801838..830757	IME	GCF_000696505.1	Bacteria	Firmicutes	Bacilli	Lactobacillales	Streptococcaceae	Streptococcus	Streptococcus_equi	kiwa	Kiwa
NZ_CP006770_801838..830757	IME	GCF_000696505.1	Bacteria	Firmicutes	Bacilli	Lactobacillales	Streptococcaceae	Streptococcus	Streptococcus_equi	kiwa	Kiwa
NZ_CP006770_801838..830757	IME	GCF_000696505.1	Bacteria	Firmicutes	Bacilli	Lactobacillales	Streptococcaceae	Streptococcus	Streptococcus_equi	kiwa	Kiwa
NZ_CP006770_801838..830757	IME	GCF_000696505.1	Bacteria	Firmicutes	Bacilli	Lactobacillales	Streptococcaceae	Streptococcus	Streptococcus_equi	kiwa	Kiwa
NZ_CP006857_3839313..3877727	IME	GCF_000816885.1	Bacteria	Proteobacteria	Gammaproteobacteria	Xanthomonadales	Xanthomonadaceae	Xanthomonas	Xanthomonas_cissicola	kiwa	Kiwa
NZ_CP006857_3839313..3877727	IME	GCF_000816885.1	Bacteria	Proteobacteria	Gammaproteobacteria	Xanthomonadales	Xanthomonadaceae	Xanthomonas	Xanthomonas_cissicola	kiwa	Kiwa
NZ_CP006857_3839313..3877727	IME	GCF_000816885.1	Bacteria	Proteobacteria	Gammaproteobacteria	Xanthomonadales	Xanthomonadaceae	Xanthomonas	Xanthomonas_cissicola	kiwa	Kiwa
NZ_CP006857_3839313..3877727	IME	GCF_000816885.1	Bacteria	Proteobacteria	Gammaproteobacteria	Xanthomonadales	Xanthomonadaceae	Xanthomonas	Xanthomonas_cissicola	kiwa	Kiwa
NZ_CP006918_1876539..1904024	IME	GCF_000597905.1	Bacteria	Proteobacteria	Gammaproteobacteria	Enterobacterales	Enterobacteriaceae	Klebsiella	Klebsiella_pneumoniae	DMS_other	DMS
NZ_CP006918_1876539..1904024	IME	GCF_000597905.1	Bacteria	Proteobacteria	Gammaproteobacteria	Enterobacterales	Enterobacteriaceae	Klebsiella	Klebsiella_pneumoniae	DMS_other	DMS
NZ_CP006918_1876539..1904024	IME	GCF_000597905.1	Bacteria	Proteobacteria	Gammaproteobacteria	Enterobacterales	Enterobacteriaceae	Klebsiella	Klebsiella_pneumoniae	DMS_other	DMS
NZ_CP006918_1876539..1904024	IME	GCF_000597905.1	Bacteria	Proteobacteria	Gammaproteobacteria	Enterobacterales	Enterobacteriaceae	Klebsiella	Klebsiella_pneumoniae	DMS_other	DMS
NZ_CP006918_1876539..1904024	IME	GCF_000597905.1	Bacteria	Proteobacteria	Gammaproteobacteria	Enterobacterales	Enterobacteriaceae	Klebsiella	Klebsiella_pneumoniae	RM_type_III	RM
NZ_CP006918_1876539..1904024	IME	GCF_000597905.1	Bacteria	Proteobacteria	Gammaproteobacteria	Enterobacterales	Enterobacteriaceae	Klebsiella	Klebsiella_pneumoniae	RM_type_III	RM
NZ_CP006918_1876539..1904024	IME	GCF_000597905.1	Bacteria	Proteobacteria	Gammaproteobacteria	Enterobacterales	Enterobacteriaceae	Klebsiella	Klebsiella_pneumoniae	RM_type_III	RM
NZ_CP006918_1876539..1904024	IME	GCF_000597905.1	Bacteria	Proteobacteria	Gammaproteobacteria	Enterobacterales	Enterobacteriaceae	Klebsiella	Klebsiella_pneumoniae	RM_type_III	RM
NZ_CP006923_1875215..1902700	IME	GCF_000598005.1	Bacteria	Proteobacteria	Gammaproteobacteria	Enterobacterales	Enterobacteriaceae	Klebsiella	Klebsiella_pneumoniae	DMS_other	DMS
NZ_CP006923_1875215..1902700	IME	GCF_000598005.1	Bacteria	Proteobacteria	Gammaproteobacteria	Enterobacterales	Enterobacteriaceae	Klebsiella	Klebsiella_pneumoniae	DMS_other	DMS
NZ_CP006923_1875215..1902700	IME	GCF_000598005.1	Bacteria	Proteobacteria	Gammaproteobacteria	Enterobacterales	Enterobacteriaceae	Klebsiella	Klebsiella_pneumoniae	DMS_other	DMS
NZ_CP006923_1875215..1902700	IME	GCF_000598005.1	Bacteria	Proteobacteria	Gammaproteobacteria	Enterobacterales	Enterobacteriaceae	Klebsiella	Klebsiella_pneumoniae	DMS_other	DMS
NZ_CP006923_1875215..1902700	IME	GCF_000598005.1	Bacteria	Proteobacteria	Gammaproteobacteria	Enterobacterales	Enterobacteriaceae	Klebsiella	Klebsiella_pneumoniae	RM_type_III	RM
NZ_CP006923_1875215..1902700	IME	GCF_000598005.1	Bacteria	Proteobacteria	Gammaproteobacteria	Enterobacterales	Enterobacteriaceae	Klebsiella	Klebsiella_pneumoniae	RM_type_III	RM
NZ_CP006923_1875215..1902700	IME	GCF_000598005.1	Bacteria	Proteobacteria	Gammaproteobacteria	Enterobacterales	Enterobacteriaceae	Klebsiella	Klebsiella_pneumoniae	RM_type_III	RM
NZ_CP006923_1875215..1902700	IME	GCF_000598005.1	Bacteria	Proteobacteria	Gammaproteobacteria	Enterobacterales	Enterobacteriaceae	Klebsiella	Klebsiella_pneumoniae	RM_type_III	RM
NZ_CP006929_2826399..2870902	ICE	GCF_000816045.1	Bacteria	Proteobacteria	Gammaproteobacteria	Enterobacterales	Enterobacteriaceae	Dickeya	Dickeya_oryzae	DRT_other	DRT
NZ_CP006929_2826399..2870902	ICE	GCF_000816045.1	Bacteria	Proteobacteria	Gammaproteobacteria	Enterobacterales	Enterobacteriaceae	Dickeya	Dickeya_oryzae	DRT_other	DRT
NZ_CP006929_2826399..2870902	ICE	GCF_000816045.1	Bacteria	Proteobacteria	Gammaproteobacteria	Enterobacterales	Enterobacteriaceae	Dickeya	Dickeya_oryzae	DRT_other	DRT
NZ_CP006929_2826399..2870902	ICE	GCF_000816045.1	Bacteria	Proteobacteria	Gammaproteobacteria	Enterobacterales	Enterobacteriaceae	Dickeya	Dickeya_oryzae	DRT_other	DRT
NZ_CP006929_2826399..2870902	ICE	GCF_000816045.1	Bacteria	Proteobacteria	Gammaproteobacteria	Enterobacterales	Enterobacteriaceae	Dickeya	Dickeya_oryzae	qatABCD	qatABCD
NZ_CP006929_2826399..2870902	ICE	GCF_000816045.1	Bacteria	Proteobacteria	Gammaproteobacteria	Enterobacterales	Enterobacteriaceae	Dickeya	Dickeya_oryzae	qatABCD	qatABCD
NZ_CP006929_2826399..2870902	ICE	GCF_000816045.1	Bacteria	Proteobacteria	Gammaproteobacteria	Enterobacterales	Enterobacteriaceae	Dickeya	Dickeya_oryzae	qatABCD	qatABCD
NZ_CP006929_2826399..2870902	ICE	GCF_000816045.1	Bacteria	Proteobacteria	Gammaproteobacteria	Enterobacterales	Enterobacteriaceae	Dickeya	Dickeya_oryzae	qatABCD	qatABCD
NZ_CP006929_2826399..2870902	ICE	GCF_000816045.1	Bacteria	Proteobacteria	Gammaproteobacteria	Enterobacterales	Enterobacteriaceae	Dickeya	Dickeya_oryzae	qatABCD	qatABCD
NZ_CP006929_2826399..2870902	ICE	GCF_000816045.1	Bacteria	Proteobacteria	Gammaproteobacteria	Enterobacterales	Enterobacteriaceae	Dickeya	Dickeya_oryzae	qatABCD	qatABCD
NZ_CP006929_2826399..2870902	ICE	GCF_000816045.1	Bacteria	Proteobacteria	Gammaproteobacteria	Enterobacterales	Enterobacteriaceae	Dickeya	Dickeya_oryzae	qatABCD	qatABCD
NZ_CP006929_2826399..2870902	ICE	GCF_000816045.1	Bacteria	Proteobacteria	Gammaproteobacteria	Enterobacterales	Enterobacteriaceae	Dickeya	Dickeya_oryzae	qatABCD	qatABCD
NZ_CP006929_2826399..2870902	ICE	GCF_000816045.1	Bacteria	Proteobacteria	Gammaproteobacteria	Enterobacterales	Enterobacteriaceae	Dickeya	Dickeya_oryzae	septu_type_I	Septu
NZ_CP006929_2826399..2870902	ICE	GCF_000816045.1	Bacteria	Proteobacteria	Gammaproteobacteria	Enterobacterales	Enterobacteriaceae	Dickeya	Dickeya_oryzae	septu_type_I	Septu
NZ_CP006929_2826399..2870902	ICE	GCF_000816045.1	Bacteria	Proteobacteria	Gammaproteobacteria	Enterobacterales	Enterobacteriaceae	Dickeya	Dickeya_oryzae	septu_type_I	Septu
NZ_CP006929_2826399..2870902	ICE	GCF_000816045.1	Bacteria	Proteobacteria	Gammaproteobacteria	Enterobacterales	Enterobacteriaceae	Dickeya	Dickeya_oryzae	septu_type_I	Septu
NZ_CP006947_2338447..2486176	ICE	GCF_001318185.1	Bacteria	Proteobacteria	Gammaproteobacteria	Enterobacterales	Vibrionaceae	Vibrio	Vibrio_cholerae	AbiE	Abi
NZ_CP006947_2338447..2486176	ICE	GCF_001318185.1	Bacteria	Proteobacteria	Gammaproteobacteria	Enterobacterales	Vibrionaceae	Vibrio	Vibrio_cholerae	AbiE	Abi
NZ_CP006947_2338447..2486176	ICE	GCF_001318185.1	Bacteria	Proteobacteria	Gammaproteobacteria	Enterobacterales	Vibrionaceae	Vibrio	Vibrio_cholerae	AbiE	Abi
NZ_CP006947_2338447..2486176	ICE	GCF_001318185.1	Bacteria	Proteobacteria	Gammaproteobacteria	Enterobacterales	Vibrionaceae	Vibrio	Vibrio_cholerae	AbiE	Abi
NZ_CP006947_2338447..2486176	ICE	GCF_001318185.1	Bacteria	Proteobacteria	Gammaproteobacteria	Enterobacterales	Vibrionaceae	Vibrio	Vibrio_cholerae	brex_type_I	BREX
NZ_CP006947_2338447..2486176	ICE	GCF_001318185.1	Bacteria	Proteobacteria	Gammaproteobacteria	Enterobacterales	Vibrionaceae	Vibrio	Vibrio_cholerae	brex_type_I	BREX
NZ_CP006947_2338447..2486176	ICE	GCF_001318185.1	Bacteria	Proteobacteria	Gammaproteobacteria	Enterobacterales	Vibrionaceae	Vibrio	Vibrio_cholerae	brex_type_I	BREX
NZ_CP006947_2338447..2486176	ICE	GCF_001318185.1	Bacteria	Proteobacteria	Gammaproteobacteria	Enterobacterales	Vibrionaceae	Vibrio	Vibrio_cholerae	brex_type_I	BREX
NZ_CP006947_2338447..2486176	ICE	GCF_001318185.1	Bacteria	Proteobacteria	Gammaproteobacteria	Enterobacterales	Vibrionaceae	Vibrio	Vibrio_cholerae	brex_type_I	BREX
NZ_CP006947_2338447..2486176	ICE	GCF_001318185.1	Bacteria	Proteobacteria	Gammaproteobacteria	Enterobacterales	Vibrionaceae	Vibrio	Vibrio_cholerae	brex_type_I	BREX
NZ_CP006947_2338447..2486176	ICE	GCF_001318185.1	Bacteria	Proteobacteria	Gammaproteobacteria	Enterobacterales	Vibrionaceae	Vibrio	Vibrio_cholerae	brex_type_I	BREX
NZ_CP006947_2338447..2486176	ICE	GCF_001318185.1	Bacteria	Proteobacteria	Gammaproteobacteria	Enterobacterales	Vibrionaceae	Vibrio	Vibrio_cholerae	brex_type_I	BREX
NZ_CP006947_2338447..2486176	ICE	GCF_001318185.1	Bacteria	Proteobacteria	Gammaproteobacteria	Enterobacterales	Vibrionaceae	Vibrio	Vibrio_cholerae	brex_type_I	BREX
NZ_CP006947_2338447..2486176	ICE	GCF_001318185.1	Bacteria	Proteobacteria	Gammaproteobacteria	Enterobacterales	Vibrionaceae	Vibrio	Vibrio_cholerae	brex_type_I	BREX
NZ_CP006947_2338447..2486176	ICE	GCF_001318185.1	Bacteria	Proteobacteria	Gammaproteobacteria	Enterobacterales	Vibrionaceae	Vibrio	Vibrio_cholerae	brex_type_I	BREX
NZ_CP006947_2338447..2486176	ICE	GCF_001318185.1	Bacteria	Proteobacteria	Gammaproteobacteria	Enterobacterales	Vibrionaceae	Vibrio	Vibrio_cholerae	brex_type_I	BREX
NZ_CP006947_2338447..2486176	ICE	GCF_001318185.1	Bacteria	Proteobacteria	Gammaproteobacteria	Enterobacterales	Vibrionaceae	Vibrio	Vibrio_cholerae	DMS_other	DMS
NZ_CP006947_2338447..2486176	ICE	GCF_001318185.1	Bacteria	Proteobacteria	Gammaproteobacteria	Enterobacterales	Vibrionaceae	Vibrio	Vibrio_cholerae	DMS_other	DMS
NZ_CP006947_2338447..2486176	ICE	GCF_001318185.1	Bacteria	Proteobacteria	Gammaproteobacteria	Enterobacterales	Vibrionaceae	Vibrio	Vibrio_cholerae	DMS_other	DMS
NZ_CP006947_2338447..2486176	ICE	GCF_001318185.1	Bacteria	Proteobacteria	Gammaproteobacteria	Enterobacterales	Vibrionaceae	Vibrio	Vibrio_cholerae	DMS_other	DMS
NZ_CP006947_2338447..2486176	ICE	GCF_001318185.1	Bacteria	Proteobacteria	Gammaproteobacteria	Enterobacterales	Vibrionaceae	Vibrio	Vibrio_cholerae	DMS_other	DMS
NZ_CP006947_2338447..2486176	ICE	GCF_001318185.1	Bacteria	Proteobacteria	Gammaproteobacteria	Enterobacterales	Vibrionaceae	Vibrio	Vibrio_cholerae	DMS_other	DMS
NZ_CP006947_2338447..2486176	ICE	GCF_001318185.1	Bacteria	Proteobacteria	Gammaproteobacteria	Enterobacterales	Vibrionaceae	Vibrio	Vibrio_cholerae	DMS_other	DMS
NZ_CP006947_2338447..2486176	ICE	GCF_001318185.1	Bacteria	Proteobacteria	Gammaproteobacteria	Enterobacterales	Vibrionaceae	Vibrio	Vibrio_cholerae	DMS_other	DMS
NZ_CP006947_2338447..2486176	ICE	GCF_001318185.1	Bacteria	Proteobacteria	Gammaproteobacteria	Enterobacterales	Vibrionaceae	Vibrio	Vibrio_cholerae	DMS_other	DMS
NZ_CP006947_2338447..2486176	ICE	GCF_001318185.1	Bacteria	Proteobacteria	Gammaproteobacteria	Enterobacterales	Vibrionaceae	Vibrio	Vibrio_cholerae	DMS_other	DMS
NZ_CP006947_2338447..2486176	ICE	GCF_001318185.1	Bacteria	Proteobacteria	Gammaproteobacteria	Enterobacterales	Vibrionaceae	Vibrio	Vibrio_cholerae	DMS_other	DMS
NZ_CP006947_2338447..2486176	ICE	GCF_001318185.1	Bacteria	Proteobacteria	Gammaproteobacteria	Enterobacterales	Vibrionaceae	Vibrio	Vibrio_cholerae	DMS_other	DMS
NZ_CP007030_1203385..1266869	ICE	GCF_000227665.2	Bacteria	Proteobacteria	Gammaproteobacteria	Thiomicrospirales	Thiomicrospiraceae	Thiomicrospira	Thiomicrospira_aerophila	cbass_type_II	CBASS
NZ_CP007030_1203385..1266869	ICE	GCF_000227665.2	Bacteria	Proteobacteria	Gammaproteobacteria	Thiomicrospirales	Thiomicrospiraceae	Thiomicrospira	Thiomicrospira_aerophila	cbass_type_II	CBASS
NZ_CP007030_1203385..1266869	ICE	GCF_000227665.2	Bacteria	Proteobacteria	Gammaproteobacteria	Thiomicrospirales	Thiomicrospiraceae	Thiomicrospira	Thiomicrospira_aerophila	cbass_type_II	CBASS
NZ_CP007030_1203385..1266869	ICE	GCF_000227665.2	Bacteria	Proteobacteria	Gammaproteobacteria	Thiomicrospirales	Thiomicrospiraceae	Thiomicrospira	Thiomicrospira_aerophila	cbass_type_II	CBASS
NZ_CP007030_1203385..1266869	ICE	GCF_000227665.2	Bacteria	Proteobacteria	Gammaproteobacteria	Thiomicrospirales	Thiomicrospiraceae	Thiomicrospira	Thiomicrospira_aerophila	cbass_type_II	CBASS
NZ_CP007030_1203385..1266869	ICE	GCF_000227665.2	Bacteria	Proteobacteria	Gammaproteobacteria	Thiomicrospirales	Thiomicrospiraceae	Thiomicrospira	Thiomicrospira_aerophila	cbass_type_II	CBASS
NZ_CP007030_1203385..1266869	ICE	GCF_000227665.2	Bacteria	Proteobacteria	Gammaproteobacteria	Thiomicrospirales	Thiomicrospiraceae	Thiomicrospira	Thiomicrospira_aerophila	cbass_type_II	CBASS
NZ_CP007030_1203385..1266869	ICE	GCF_000227665.2	Bacteria	Proteobacteria	Gammaproteobacteria	Thiomicrospirales	Thiomicrospiraceae	Thiomicrospira	Thiomicrospira_aerophila	cbass_type_II	CBASS
NZ_CP007030_1203385..1266869	ICE	GCF_000227665.2	Bacteria	Proteobacteria	Gammaproteobacteria	Thiomicrospirales	Thiomicrospiraceae	Thiomicrospira	Thiomicrospira_aerophila	DMS_other	DMS
NZ_CP007030_1203385..1266869	ICE	GCF_000227665.2	Bacteria	Proteobacteria	Gammaproteobacteria	Thiomicrospirales	Thiomicrospiraceae	Thiomicrospira	Thiomicrospira_aerophila	DMS_other	DMS
NZ_CP007030_1203385..1266869	ICE	GCF_000227665.2	Bacteria	Proteobacteria	Gammaproteobacteria	Thiomicrospirales	Thiomicrospiraceae	Thiomicrospira	Thiomicrospira_aerophila	DMS_other	DMS
NZ_CP007030_1203385..1266869	ICE	GCF_000227665.2	Bacteria	Proteobacteria	Gammaproteobacteria	Thiomicrospirales	Thiomicrospiraceae	Thiomicrospira	Thiomicrospira_aerophila	DMS_other	DMS
NZ_CP007030_1203385..1266869	ICE	GCF_000227665.2	Bacteria	Proteobacteria	Gammaproteobacteria	Thiomicrospirales	Thiomicrospiraceae	Thiomicrospira	Thiomicrospira_aerophila	RM_type_III	RM
NZ_CP007030_1203385..1266869	ICE	GCF_000227665.2	Bacteria	Proteobacteria	Gammaproteobacteria	Thiomicrospirales	Thiomicrospiraceae	Thiomicrospira	Thiomicrospira_aerophila	RM_type_III	RM
NZ_CP007030_1203385..1266869	ICE	GCF_000227665.2	Bacteria	Proteobacteria	Gammaproteobacteria	Thiomicrospirales	Thiomicrospiraceae	Thiomicrospira	Thiomicrospira_aerophila	RM_type_III	RM
NZ_CP007030_1203385..1266869	ICE	GCF_000227665.2	Bacteria	Proteobacteria	Gammaproteobacteria	Thiomicrospirales	Thiomicrospiraceae	Thiomicrospira	Thiomicrospira_aerophila	RM_type_III	RM
NZ_CP007034_1619495..1692084	IME	GCF_000512915.1	Bacteria	Bacteroidota	Bacteroidia	Bacteroidales	Barnesiellaceae	Barnesiella	Barnesiella_viscericola	DMS_other	DMS
NZ_CP007034_1619495..1692084	IME	GCF_000512915.1	Bacteria	Bacteroidota	Bacteroidia	Bacteroidales	Barnesiellaceae	Barnesiella	Barnesiella_viscericola	DMS_other	DMS
NZ_CP007034_1619495..1692084	IME	GCF_000512915.1	Bacteria	Bacteroidota	Bacteroidia	Bacteroidales	Barnesiellaceae	Barnesiella	Barnesiella_viscericola	DMS_other	DMS
NZ_CP007034_1619495..1692084	IME	GCF_000512915.1	Bacteria	Bacteroidota	Bacteroidia	Bacteroidales	Barnesiellaceae	Barnesiella	Barnesiella_viscericola	DMS_other	DMS
NZ_CP007034_1619495..1692084	IME	GCF_000512915.1	Bacteria	Bacteroidota	Bacteroidia	Bacteroidales	Barnesiellaceae	Barnesiella	Barnesiella_viscericola	DMS_other	DMS
NZ_CP007034_1619495..1692084	IME	GCF_000512915.1	Bacteria	Bacteroidota	Bacteroidia	Bacteroidales	Barnesiellaceae	Barnesiella	Barnesiella_viscericola	DMS_other	DMS
NZ_CP007034_1619495..1692084	IME	GCF_000512915.1	Bacteria	Bacteroidota	Bacteroidia	Bacteroidales	Barnesiellaceae	Barnesiella	Barnesiella_viscericola	DMS_other	DMS
NZ_CP007034_1619495..1692084	IME	GCF_000512915.1	Bacteria	Bacteroidota	Bacteroidia	Bacteroidales	Barnesiellaceae	Barnesiella	Barnesiella_viscericola	DMS_other	DMS
NZ_CP007034_1619495..1692084	IME	GCF_000512915.1	Bacteria	Bacteroidota	Bacteroidia	Bacteroidales	Barnesiellaceae	Barnesiella	Barnesiella_viscericola	DMS_other	DMS
NZ_CP007034_1619495..1692084	IME	GCF_000512915.1	Bacteria	Bacteroidota	Bacteroidia	Bacteroidales	Barnesiellaceae	Barnesiella	Barnesiella_viscericola	DMS_other	DMS
NZ_CP007034_1619495..1692084	IME	GCF_000512915.1	Bacteria	Bacteroidota	Bacteroidia	Bacteroidales	Barnesiellaceae	Barnesiella	Barnesiella_viscericola	DMS_other	DMS
NZ_CP007034_1619495..1692084	IME	GCF_000512915.1	Bacteria	Bacteroidota	Bacteroidia	Bacteroidales	Barnesiellaceae	Barnesiella	Barnesiella_viscericola	DMS_other	DMS
NZ_CP007034_1619495..1692084	IME	GCF_000512915.1	Bacteria	Bacteroidota	Bacteroidia	Bacteroidales	Barnesiellaceae	Barnesiella	Barnesiella_viscericola	RM_type_II	RM
NZ_CP007034_1619495..1692084	IME	GCF_000512915.1	Bacteria	Bacteroidota	Bacteroidia	Bacteroidales	Barnesiellaceae	Barnesiella	Barnesiella_viscericola	RM_type_II	RM
NZ_CP007034_1619495..1692084	IME	GCF_000512915.1	Bacteria	Bacteroidota	Bacteroidia	Bacteroidales	Barnesiellaceae	Barnesiella	Barnesiella_viscericola	RM_type_II	RM
NZ_CP007034_1619495..1692084	IME	GCF_000512915.1	Bacteria	Bacteroidota	Bacteroidia	Bacteroidales	Barnesiellaceae	Barnesiella	Barnesiella_viscericola	RM_type_II	RM
NZ_CP007034_1619495..1692084	IME	GCF_000512915.1	Bacteria	Bacteroidota	Bacteroidia	Bacteroidales	Barnesiellaceae	Barnesiella	Barnesiella_viscericola	RM_type_II	RM
NZ_CP007034_1619495..1692084	IME	GCF_000512915.1	Bacteria	Bacteroidota	Bacteroidia	Bacteroidales	Barnesiellaceae	Barnesiella	Barnesiella_viscericola	RM_type_II	RM
NZ_CP007034_2867491..2955026	ICE	GCF_000512915.1	Bacteria	Bacteroidota	Bacteroidia	Bacteroidales	Barnesiellaceae	Barnesiella	Barnesiella_viscericola	DMS_other	DMS
NZ_CP007034_2867491..2955026	ICE	GCF_000512915.1	Bacteria	Bacteroidota	Bacteroidia	Bacteroidales	Barnesiellaceae	Barnesiella	Barnesiella_viscericola	DMS_other	DMS
NZ_CP007034_2867491..2955026	ICE	GCF_000512915.1	Bacteria	Bacteroidota	Bacteroidia	Bacteroidales	Barnesiellaceae	Barnesiella	Barnesiella_viscericola	DMS_other	DMS
NZ_CP007034_2867491..2955026	ICE	GCF_000512915.1	Bacteria	Bacteroidota	Bacteroidia	Bacteroidales	Barnesiellaceae	Barnesiella	Barnesiella_viscericola	DMS_other	DMS
NZ_CP007034_2867491..2955026	ICE	GCF_000512915.1	Bacteria	Bacteroidota	Bacteroidia	Bacteroidales	Barnesiellaceae	Barnesiella	Barnesiella_viscericola	DMS_other	DMS
NZ_CP007034_2867491..2955026	ICE	GCF_000512915.1	Bacteria	Bacteroidota	Bacteroidia	Bacteroidales	Barnesiellaceae	Barnesiella	Barnesiella_viscericola	DMS_other	DMS
NZ_CP007034_2867491..2955026	ICE	GCF_000512915.1	Bacteria	Bacteroidota	Bacteroidia	Bacteroidales	Barnesiellaceae	Barnesiella	Barnesiella_viscericola	DMS_other	DMS
NZ_CP007034_2867491..2955026	ICE	GCF_000512915.1	Bacteria	Bacteroidota	Bacteroidia	Bacteroidales	Barnesiellaceae	Barnesiella	Barnesiella_viscericola	DMS_other	DMS
NZ_CP007034_2867491..2955026	ICE	GCF_000512915.1	Bacteria	Bacteroidota	Bacteroidia	Bacteroidales	Barnesiellaceae	Barnesiella	Barnesiella_viscericola	PT_SspABCD	PT
NZ_CP007034_2867491..2955026	ICE	GCF_000512915.1	Bacteria	Bacteroidota	Bacteroidia	Bacteroidales	Barnesiellaceae	Barnesiella	Barnesiella_viscericola	PT_SspABCD	PT
NZ_CP007034_2867491..2955026	ICE	GCF_000512915.1	Bacteria	Bacteroidota	Bacteroidia	Bacteroidales	Barnesiellaceae	Barnesiella	Barnesiella_viscericola	PT_SspABCD	PT
NZ_CP007034_2867491..2955026	ICE	GCF_000512915.1	Bacteria	Bacteroidota	Bacteroidia	Bacteroidales	Barnesiellaceae	Barnesiella	Barnesiella_viscericola	PT_SspABCD	PT
NZ_CP007034_2867491..2955026	ICE	GCF_000512915.1	Bacteria	Bacteroidota	Bacteroidia	Bacteroidales	Barnesiellaceae	Barnesiella	Barnesiella_viscericola	PT_SspABCD	PT
NZ_CP007034_2867491..2955026	ICE	GCF_000512915.1	Bacteria	Bacteroidota	Bacteroidia	Bacteroidales	Barnesiellaceae	Barnesiella	Barnesiella_viscericola	PT_SspABCD	PT
NZ_CP007034_547126..617984	IME	GCF_000512915.1	Bacteria	Bacteroidota	Bacteroidia	Bacteroidales	Barnesiellaceae	Barnesiella	Barnesiella_viscericola	cas_type_II-C	Cas
NZ_CP007034_547126..617984	IME	GCF_000512915.1	Bacteria	Bacteroidota	Bacteroidia	Bacteroidales	Barnesiellaceae	Barnesiella	Barnesiella_viscericola	cas_type_II-C	Cas
NZ_CP007034_547126..617984	IME	GCF_000512915.1	Bacteria	Bacteroidota	Bacteroidia	Bacteroidales	Barnesiellaceae	Barnesiella	Barnesiella_viscericola	cas_type_II-C	Cas
NZ_CP007034_547126..617984	IME	GCF_000512915.1	Bacteria	Bacteroidota	Bacteroidia	Bacteroidales	Barnesiellaceae	Barnesiella	Barnesiella_viscericola	cas_type_II-C	Cas
NZ_CP007034_547126..617984	IME	GCF_000512915.1	Bacteria	Bacteroidota	Bacteroidia	Bacteroidales	Barnesiellaceae	Barnesiella	Barnesiella_viscericola	cas_type_II-C	Cas
NZ_CP007034_547126..617984	IME	GCF_000512915.1	Bacteria	Bacteroidota	Bacteroidia	Bacteroidales	Barnesiellaceae	Barnesiella	Barnesiella_viscericola	cas_type_II-C	Cas
NZ_CP007034_547126..617984	IME	GCF_000512915.1	Bacteria	Bacteroidota	Bacteroidia	Bacteroidales	Barnesiellaceae	Barnesiella	Barnesiella_viscericola	gabija	Gabija
NZ_CP007034_547126..617984	IME	GCF_000512915.1	Bacteria	Bacteroidota	Bacteroidia	Bacteroidales	Barnesiellaceae	Barnesiella	Barnesiella_viscericola	gabija	Gabija
NZ_CP007034_547126..617984	IME	GCF_000512915.1	Bacteria	Bacteroidota	Bacteroidia	Bacteroidales	Barnesiellaceae	Barnesiella	Barnesiella_viscericola	gabija	Gabija
NZ_CP007034_547126..617984	IME	GCF_000512915.1	Bacteria	Bacteroidota	Bacteroidia	Bacteroidales	Barnesiellaceae	Barnesiella	Barnesiella_viscericola	gabija	Gabija
NZ_CP007034_897689..966989	IME	GCF_000512915.1	Bacteria	Bacteroidota	Bacteroidia	Bacteroidales	Barnesiellaceae	Barnesiella	Barnesiella_viscericola	DMS_other	DMS
NZ_CP007034_897689..966989	IME	GCF_000512915.1	Bacteria	Bacteroidota	Bacteroidia	Bacteroidales	Barnesiellaceae	Barnesiella	Barnesiella_viscericola	DMS_other	DMS
NZ_CP007034_897689..966989	IME	GCF_000512915.1	Bacteria	Bacteroidota	Bacteroidia	Bacteroidales	Barnesiellaceae	Barnesiella	Barnesiella_viscericola	DMS_other	DMS
NZ_CP007034_897689..966989	IME	GCF_000512915.1	Bacteria	Bacteroidota	Bacteroidia	Bacteroidales	Barnesiellaceae	Barnesiella	Barnesiella_viscericola	DMS_other	DMS
NZ_CP007034_897689..966989	IME	GCF_000512915.1	Bacteria	Bacteroidota	Bacteroidia	Bacteroidales	Barnesiellaceae	Barnesiella	Barnesiella_viscericola	gabija	Gabija
NZ_CP007034_897689..966989	IME	GCF_000512915.1	Bacteria	Bacteroidota	Bacteroidia	Bacteroidales	Barnesiellaceae	Barnesiella	Barnesiella_viscericola	gabija	Gabija
NZ_CP007034_897689..966989	IME	GCF_000512915.1	Bacteria	Bacteroidota	Bacteroidia	Bacteroidales	Barnesiellaceae	Barnesiella	Barnesiella_viscericola	gabija	Gabija
NZ_CP007034_897689..966989	IME	GCF_000512915.1	Bacteria	Bacteroidota	Bacteroidia	Bacteroidales	Barnesiellaceae	Barnesiella	Barnesiella_viscericola	gabija	Gabija
NZ_CP007175_2016243..2042750	IME	GCF_000626175.1	Bacteria	Proteobacteria	Gammaproteobacteria	Enterobacterales	Enterobacteriaceae	Salmonella	Salmonella_enterica	cbass_type_I	CBASS
NZ_CP007175_2016243..2042750	IME	GCF_000626175.1	Bacteria	Proteobacteria	Gammaproteobacteria	Enterobacterales	Enterobacteriaceae	Salmonella	Salmonella_enterica	cbass_type_I	CBASS
NZ_CP007175_2016243..2042750	IME	GCF_000626175.1	Bacteria	Proteobacteria	Gammaproteobacteria	Enterobacterales	Enterobacteriaceae	Salmonella	Salmonella_enterica	cbass_type_I	CBASS
NZ_CP007175_2016243..2042750	IME	GCF_000626175.1	Bacteria	Proteobacteria	Gammaproteobacteria	Enterobacterales	Enterobacteriaceae	Salmonella	Salmonella_enterica	cbass_type_I	CBASS
NZ_CP007201_1658801..1910259	ICE	GCF_000568815.1	Bacteria	Campylobacterota	Campylobacteria	Campylobacterales	Sulfurospirillaceae	Sulfurospirillum	Sulfurospirillum_multivorans	DMS_other	DMS
NZ_CP007201_1658801..1910259	ICE	GCF_000568815.1	Bacteria	Campylobacterota	Campylobacteria	Campylobacterales	Sulfurospirillaceae	Sulfurospirillum	Sulfurospirillum_multivorans	DMS_other	DMS
NZ_CP007201_1658801..1910259	ICE	GCF_000568815.1	Bacteria	Campylobacterota	Campylobacteria	Campylobacterales	Sulfurospirillaceae	Sulfurospirillum	Sulfurospirillum_multivorans	DMS_other	DMS
NZ_CP007201_1658801..1910259	ICE	GCF_000568815.1	Bacteria	Campylobacterota	Campylobacteria	Campylobacterales	Sulfurospirillaceae	Sulfurospirillum	Sulfurospirillum_multivorans	DMS_other	DMS
NZ_CP007201_1658801..1910259	ICE	GCF_000568815.1	Bacteria	Campylobacterota	Campylobacteria	Campylobacterales	Sulfurospirillaceae	Sulfurospirillum	Sulfurospirillum_multivorans	RM_type_II	RM
NZ_CP007201_1658801..1910259	ICE	GCF_000568815.1	Bacteria	Campylobacterota	Campylobacteria	Campylobacterales	Sulfurospirillaceae	Sulfurospirillum	Sulfurospirillum_multivorans	RM_type_II	RM
NZ_CP007201_1658801..1910259	ICE	GCF_000568815.1	Bacteria	Campylobacterota	Campylobacteria	Campylobacterales	Sulfurospirillaceae	Sulfurospirillum	Sulfurospirillum_multivorans	RM_type_II	RM
NZ_CP007201_1658801..1910259	ICE	GCF_000568815.1	Bacteria	Campylobacterota	Campylobacteria	Campylobacterales	Sulfurospirillaceae	Sulfurospirillum	Sulfurospirillum_multivorans	RM_type_II	RM
NZ_CP007211_2884064..2907207	IME	GCF_000940895.2	Bacteria	Proteobacteria	Gammaproteobacteria	Enterobacterales	Enterobacteriaceae	Salmonella	Salmonella_enterica	thoeris_type_I	Thoeris
NZ_CP007211_2884064..2907207	IME	GCF_000940895.2	Bacteria	Proteobacteria	Gammaproteobacteria	Enterobacterales	Enterobacteriaceae	Salmonella	Salmonella_enterica	thoeris_type_I	Thoeris
NZ_CP007211_2884064..2907207	IME	GCF_000940895.2	Bacteria	Proteobacteria	Gammaproteobacteria	Enterobacterales	Enterobacteriaceae	Salmonella	Salmonella_enterica	thoeris_type_I	Thoeris
NZ_CP007211_2884064..2907207	IME	GCF_000940895.2	Bacteria	Proteobacteria	Gammaproteobacteria	Enterobacterales	Enterobacteriaceae	Salmonella	Salmonella_enterica	thoeris_type_I	Thoeris
NZ_CP007211_2884064..2907207	IME	GCF_000940895.2	Bacteria	Proteobacteria	Gammaproteobacteria	Enterobacterales	Enterobacteriaceae	Salmonella	Salmonella_enterica	thoeris_type_I	Thoeris
NZ_CP007211_2884064..2907207	IME	GCF_000940895.2	Bacteria	Proteobacteria	Gammaproteobacteria	Enterobacterales	Enterobacteriaceae	Salmonella	Salmonella_enterica	thoeris_type_I	Thoeris
NZ_CP007215_4409050..4446000	ICE	GCF_000300455.3	Bacteria	Proteobacteria	Gammaproteobacteria	Enterobacterales	Enterobacteriaceae	Kosakonia	Kosakonia_sacchari	DMS_other	DMS
NZ_CP007215_4409050..4446000	ICE	GCF_000300455.3	Bacteria	Proteobacteria	Gammaproteobacteria	Enterobacterales	Enterobacteriaceae	Kosakonia	Kosakonia_sacchari	DMS_other	DMS
NZ_CP007215_4409050..4446000	ICE	GCF_000300455.3	Bacteria	Proteobacteria	Gammaproteobacteria	Enterobacterales	Enterobacteriaceae	Kosakonia	Kosakonia_sacchari	DMS_other	DMS
NZ_CP007215_4409050..4446000	ICE	GCF_000300455.3	Bacteria	Proteobacteria	Gammaproteobacteria	Enterobacterales	Enterobacteriaceae	Kosakonia	Kosakonia_sacchari	DMS_other	DMS
NZ_CP007215_4409050..4446000	ICE	GCF_000300455.3	Bacteria	Proteobacteria	Gammaproteobacteria	Enterobacterales	Enterobacteriaceae	Kosakonia	Kosakonia_sacchari	DMS_other	DMS
NZ_CP007215_4409050..4446000	ICE	GCF_000300455.3	Bacteria	Proteobacteria	Gammaproteobacteria	Enterobacterales	Enterobacteriaceae	Kosakonia	Kosakonia_sacchari	DMS_other	DMS
NZ_CP007215_4409050..4446000	ICE	GCF_000300455.3	Bacteria	Proteobacteria	Gammaproteobacteria	Enterobacterales	Enterobacteriaceae	Kosakonia	Kosakonia_sacchari	RM_type_I	RM
NZ_CP007215_4409050..4446000	ICE	GCF_000300455.3	Bacteria	Proteobacteria	Gammaproteobacteria	Enterobacterales	Enterobacteriaceae	Kosakonia	Kosakonia_sacchari	RM_type_I	RM
NZ_CP007215_4409050..4446000	ICE	GCF_000300455.3	Bacteria	Proteobacteria	Gammaproteobacteria	Enterobacterales	Enterobacteriaceae	Kosakonia	Kosakonia_sacchari	RM_type_I	RM
NZ_CP007215_4409050..4446000	ICE	GCF_000300455.3	Bacteria	Proteobacteria	Gammaproteobacteria	Enterobacterales	Enterobacteriaceae	Kosakonia	Kosakonia_sacchari	RM_type_I	RM
NZ_CP007215_4409050..4446000	ICE	GCF_000300455.3	Bacteria	Proteobacteria	Gammaproteobacteria	Enterobacterales	Enterobacteriaceae	Kosakonia	Kosakonia_sacchari	RM_type_I	RM
NZ_CP007215_4409050..4446000	ICE	GCF_000300455.3	Bacteria	Proteobacteria	Gammaproteobacteria	Enterobacterales	Enterobacteriaceae	Kosakonia	Kosakonia_sacchari	RM_type_I	RM
NZ_CP007215_4409050..4446000	ICE	GCF_000300455.3	Bacteria	Proteobacteria	Gammaproteobacteria	Enterobacterales	Enterobacteriaceae	Kosakonia	Kosakonia_sacchari	septu_type_I	Septu
NZ_CP007215_4409050..4446000	ICE	GCF_000300455.3	Bacteria	Proteobacteria	Gammaproteobacteria	Enterobacterales	Enterobacteriaceae	Kosakonia	Kosakonia_sacchari	septu_type_I	Septu
NZ_CP007215_4409050..4446000	ICE	GCF_000300455.3	Bacteria	Proteobacteria	Gammaproteobacteria	Enterobacterales	Enterobacteriaceae	Kosakonia	Kosakonia_sacchari	septu_type_I	Septu
NZ_CP007215_4409050..4446000	ICE	GCF_000300455.3	Bacteria	Proteobacteria	Gammaproteobacteria	Enterobacterales	Enterobacteriaceae	Kosakonia	Kosakonia_sacchari	septu_type_I	Septu
NZ_CP007215_948687..993746	IME	GCF_000300455.3	Bacteria	Proteobacteria	Gammaproteobacteria	Enterobacterales	Enterobacteriaceae	Kosakonia	Kosakonia_sacchari	Hydrolase-TM	Hydrolase-TM
NZ_CP007215_948687..993746	IME	GCF_000300455.3	Bacteria	Proteobacteria	Gammaproteobacteria	Enterobacterales	Enterobacteriaceae	Kosakonia	Kosakonia_sacchari	Hydrolase-TM	Hydrolase-TM
NZ_CP007215_948687..993746	IME	GCF_000300455.3	Bacteria	Proteobacteria	Gammaproteobacteria	Enterobacterales	Enterobacteriaceae	Kosakonia	Kosakonia_sacchari	Hydrolase-TM	Hydrolase-TM
NZ_CP007215_948687..993746	IME	GCF_000300455.3	Bacteria	Proteobacteria	Gammaproteobacteria	Enterobacterales	Enterobacteriaceae	Kosakonia	Kosakonia_sacchari	Hydrolase-TM	Hydrolase-TM
NZ_CP007245_2017767..2044274	IME	GCF_000626195.1	Bacteria	Proteobacteria	Gammaproteobacteria	Enterobacterales	Enterobacteriaceae	Salmonella	Salmonella_enterica	cbass_type_I	CBASS
NZ_CP007245_2017767..2044274	IME	GCF_000626195.1	Bacteria	Proteobacteria	Gammaproteobacteria	Enterobacterales	Enterobacteriaceae	Salmonella	Salmonella_enterica	cbass_type_I	CBASS
NZ_CP007245_2017767..2044274	IME	GCF_000626195.1	Bacteria	Proteobacteria	Gammaproteobacteria	Enterobacterales	Enterobacteriaceae	Salmonella	Salmonella_enterica	cbass_type_I	CBASS
NZ_CP007245_2017767..2044274	IME	GCF_000626195.1	Bacteria	Proteobacteria	Gammaproteobacteria	Enterobacterales	Enterobacteriaceae	Salmonella	Salmonella_enterica	cbass_type_I	CBASS
NZ_CP007246_2015850..2042357	IME	GCF_000626215.1	Bacteria	Proteobacteria	Gammaproteobacteria	Enterobacterales	Enterobacteriaceae	Salmonella	Salmonella_enterica	cbass_type_I	CBASS
NZ_CP007246_2015850..2042357	IME	GCF_000626215.1	Bacteria	Proteobacteria	Gammaproteobacteria	Enterobacterales	Enterobacteriaceae	Salmonella	Salmonella_enterica	cbass_type_I	CBASS
NZ_CP007246_2015850..2042357	IME	GCF_000626215.1	Bacteria	Proteobacteria	Gammaproteobacteria	Enterobacterales	Enterobacteriaceae	Salmonella	Salmonella_enterica	cbass_type_I	CBASS
NZ_CP007246_2015850..2042357	IME	GCF_000626215.1	Bacteria	Proteobacteria	Gammaproteobacteria	Enterobacterales	Enterobacteriaceae	Salmonella	Salmonella_enterica	cbass_type_I	CBASS
NZ_CP007247_2014449..2040956	IME	GCF_000626235.1	Bacteria	Proteobacteria	Gammaproteobacteria	Enterobacterales	Enterobacteriaceae	Salmonella	Salmonella_enterica	cbass_type_I	CBASS
NZ_CP007247_2014449..2040956	IME	GCF_000626235.1	Bacteria	Proteobacteria	Gammaproteobacteria	Enterobacterales	Enterobacteriaceae	Salmonella	Salmonella_enterica	cbass_type_I	CBASS
NZ_CP007247_2014449..2040956	IME	GCF_000626235.1	Bacteria	Proteobacteria	Gammaproteobacteria	Enterobacterales	Enterobacteriaceae	Salmonella	Salmonella_enterica	cbass_type_I	CBASS
NZ_CP007247_2014449..2040956	IME	GCF_000626235.1	Bacteria	Proteobacteria	Gammaproteobacteria	Enterobacterales	Enterobacteriaceae	Salmonella	Salmonella_enterica	cbass_type_I	CBASS
NZ_CP007248_2018955..2045462	IME	GCF_000626255.1	Bacteria	Proteobacteria	Gammaproteobacteria	Enterobacterales	Enterobacteriaceae	Salmonella	Salmonella_enterica	cbass_type_I	CBASS
NZ_CP007248_2018955..2045462	IME	GCF_000626255.1	Bacteria	Proteobacteria	Gammaproteobacteria	Enterobacterales	Enterobacteriaceae	Salmonella	Salmonella_enterica	cbass_type_I	CBASS
NZ_CP007248_2018955..2045462	IME	GCF_000626255.1	Bacteria	Proteobacteria	Gammaproteobacteria	Enterobacterales	Enterobacteriaceae	Salmonella	Salmonella_enterica	cbass_type_I	CBASS
NZ_CP007248_2018955..2045462	IME	GCF_000626255.1	Bacteria	Proteobacteria	Gammaproteobacteria	Enterobacterales	Enterobacteriaceae	Salmonella	Salmonella_enterica	cbass_type_I	CBASS
NZ_CP007249_2021476..2047983	IME	GCF_000626275.2	Bacteria	Proteobacteria	Gammaproteobacteria	Enterobacterales	Enterobacteriaceae	Salmonella	Salmonella_enterica	cbass_type_I	CBASS
NZ_CP007249_2021476..2047983	IME	GCF_000626275.2	Bacteria	Proteobacteria	Gammaproteobacteria	Enterobacterales	Enterobacteriaceae	Salmonella	Salmonella_enterica	cbass_type_I	CBASS
NZ_CP007249_2021476..2047983	IME	GCF_000626275.2	Bacteria	Proteobacteria	Gammaproteobacteria	Enterobacterales	Enterobacteriaceae	Salmonella	Salmonella_enterica	cbass_type_I	CBASS
NZ_CP007249_2021476..2047983	IME	GCF_000626275.2	Bacteria	Proteobacteria	Gammaproteobacteria	Enterobacterales	Enterobacteriaceae	Salmonella	Salmonella_enterica	cbass_type_I	CBASS
NZ_CP007250_2019554..2046061	IME	GCF_000626295.1	Bacteria	Proteobacteria	Gammaproteobacteria	Enterobacterales	Enterobacteriaceae	Salmonella	Salmonella_enterica	cbass_type_I	CBASS
NZ_CP007250_2019554..2046061	IME	GCF_000626295.1	Bacteria	Proteobacteria	Gammaproteobacteria	Enterobacterales	Enterobacteriaceae	Salmonella	Salmonella_enterica	cbass_type_I	CBASS
NZ_CP007250_2019554..2046061	IME	GCF_000626295.1	Bacteria	Proteobacteria	Gammaproteobacteria	Enterobacterales	Enterobacteriaceae	Salmonella	Salmonella_enterica	cbass_type_I	CBASS
NZ_CP007250_2019554..2046061	IME	GCF_000626295.1	Bacteria	Proteobacteria	Gammaproteobacteria	Enterobacterales	Enterobacteriaceae	Salmonella	Salmonella_enterica	cbass_type_I	CBASS
NZ_CP007252_2016147..2042654	IME	GCF_000626335.1	Bacteria	Proteobacteria	Gammaproteobacteria	Enterobacterales	Enterobacteriaceae	Salmonella	Salmonella_enterica	cbass_type_I	CBASS
NZ_CP007252_2016147..2042654	IME	GCF_000626335.1	Bacteria	Proteobacteria	Gammaproteobacteria	Enterobacterales	Enterobacteriaceae	Salmonella	Salmonella_enterica	cbass_type_I	CBASS
NZ_CP007252_2016147..2042654	IME	GCF_000626335.1	Bacteria	Proteobacteria	Gammaproteobacteria	Enterobacterales	Enterobacteriaceae	Salmonella	Salmonella_enterica	cbass_type_I	CBASS
NZ_CP007252_2016147..2042654	IME	GCF_000626335.1	Bacteria	Proteobacteria	Gammaproteobacteria	Enterobacterales	Enterobacteriaceae	Salmonella	Salmonella_enterica	cbass_type_I	CBASS
NZ_CP007253_2019949..2046456	IME	GCF_000626355.1	Bacteria	Proteobacteria	Gammaproteobacteria	Enterobacterales	Enterobacteriaceae	Salmonella	Salmonella_enterica	cbass_type_I	CBASS
NZ_CP007253_2019949..2046456	IME	GCF_000626355.1	Bacteria	Proteobacteria	Gammaproteobacteria	Enterobacterales	Enterobacteriaceae	Salmonella	Salmonella_enterica	cbass_type_I	CBASS
NZ_CP007253_2019949..2046456	IME	GCF_000626355.1	Bacteria	Proteobacteria	Gammaproteobacteria	Enterobacterales	Enterobacteriaceae	Salmonella	Salmonella_enterica	cbass_type_I	CBASS
NZ_CP007253_2019949..2046456	IME	GCF_000626355.1	Bacteria	Proteobacteria	Gammaproteobacteria	Enterobacterales	Enterobacteriaceae	Salmonella	Salmonella_enterica	cbass_type_I	CBASS
NZ_CP007254_2016196..2042703	IME	GCF_000626375.1	Bacteria	Proteobacteria	Gammaproteobacteria	Enterobacterales	Enterobacteriaceae	Salmonella	Salmonella_enterica	cbass_type_I	CBASS
NZ_CP007254_2016196..2042703	IME	GCF_000626375.1	Bacteria	Proteobacteria	Gammaproteobacteria	Enterobacterales	Enterobacteriaceae	Salmonella	Salmonella_enterica	cbass_type_I	CBASS
NZ_CP007254_2016196..2042703	IME	GCF_000626375.1	Bacteria	Proteobacteria	Gammaproteobacteria	Enterobacterales	Enterobacteriaceae	Salmonella	Salmonella_enterica	cbass_type_I	CBASS
NZ_CP007254_2016196..2042703	IME	GCF_000626375.1	Bacteria	Proteobacteria	Gammaproteobacteria	Enterobacterales	Enterobacteriaceae	Salmonella	Salmonella_enterica	cbass_type_I	CBASS
NZ_CP007258_2015730..2042237	IME	GCF_000623295.1	Bacteria	Proteobacteria	Gammaproteobacteria	Enterobacterales	Enterobacteriaceae	Salmonella	Salmonella_enterica	cbass_type_I	CBASS
NZ_CP007258_2015730..2042237	IME	GCF_000623295.1	Bacteria	Proteobacteria	Gammaproteobacteria	Enterobacterales	Enterobacteriaceae	Salmonella	Salmonella_enterica	cbass_type_I	CBASS
NZ_CP007258_2015730..2042237	IME	GCF_000623295.1	Bacteria	Proteobacteria	Gammaproteobacteria	Enterobacterales	Enterobacteriaceae	Salmonella	Salmonella_enterica	cbass_type_I	CBASS
NZ_CP007258_2015730..2042237	IME	GCF_000623295.1	Bacteria	Proteobacteria	Gammaproteobacteria	Enterobacterales	Enterobacteriaceae	Salmonella	Salmonella_enterica	cbass_type_I	CBASS
NZ_CP007259_2016628..2043135	IME	GCF_000623315.1	Bacteria	Proteobacteria	Gammaproteobacteria	Enterobacterales	Enterobacteriaceae	Salmonella	Salmonella_enterica	cbass_type_I	CBASS
NZ_CP007259_2016628..2043135	IME	GCF_000623315.1	Bacteria	Proteobacteria	Gammaproteobacteria	Enterobacterales	Enterobacteriaceae	Salmonella	Salmonella_enterica	cbass_type_I	CBASS
NZ_CP007259_2016628..2043135	IME	GCF_000623315.1	Bacteria	Proteobacteria	Gammaproteobacteria	Enterobacterales	Enterobacteriaceae	Salmonella	Salmonella_enterica	cbass_type_I	CBASS
NZ_CP007259_2016628..2043135	IME	GCF_000623315.1	Bacteria	Proteobacteria	Gammaproteobacteria	Enterobacterales	Enterobacteriaceae	Salmonella	Salmonella_enterica	cbass_type_I	CBASS
NZ_CP007260_2015818..2042325	IME	GCF_000623335.1	Bacteria	Proteobacteria	Gammaproteobacteria	Enterobacterales	Enterobacteriaceae	Salmonella	Salmonella_enterica	cbass_type_I	CBASS
NZ_CP007260_2015818..2042325	IME	GCF_000623335.1	Bacteria	Proteobacteria	Gammaproteobacteria	Enterobacterales	Enterobacteriaceae	Salmonella	Salmonella_enterica	cbass_type_I	CBASS
NZ_CP007260_2015818..2042325	IME	GCF_000623335.1	Bacteria	Proteobacteria	Gammaproteobacteria	Enterobacterales	Enterobacteriaceae	Salmonella	Salmonella_enterica	cbass_type_I	CBASS
NZ_CP007260_2015818..2042325	IME	GCF_000623335.1	Bacteria	Proteobacteria	Gammaproteobacteria	Enterobacterales	Enterobacteriaceae	Salmonella	Salmonella_enterica	cbass_type_I	CBASS
NZ_CP007261_2024746..2051253	IME	GCF_000623355.1	Bacteria	Proteobacteria	Gammaproteobacteria	Enterobacterales	Enterobacteriaceae	Salmonella	Salmonella_enterica	cbass_type_I	CBASS
NZ_CP007261_2024746..2051253	IME	GCF_000623355.1	Bacteria	Proteobacteria	Gammaproteobacteria	Enterobacterales	Enterobacteriaceae	Salmonella	Salmonella_enterica	cbass_type_I	CBASS
NZ_CP007261_2024746..2051253	IME	GCF_000623355.1	Bacteria	Proteobacteria	Gammaproteobacteria	Enterobacterales	Enterobacteriaceae	Salmonella	Salmonella_enterica	cbass_type_I	CBASS
NZ_CP007261_2024746..2051253	IME	GCF_000623355.1	Bacteria	Proteobacteria	Gammaproteobacteria	Enterobacterales	Enterobacteriaceae	Salmonella	Salmonella_enterica	cbass_type_I	CBASS
NZ_CP007262_2020136..2046643	IME	GCF_000623375.1	Bacteria	Proteobacteria	Gammaproteobacteria	Enterobacterales	Enterobacteriaceae	Salmonella	Salmonella_enterica	cbass_type_I	CBASS
NZ_CP007262_2020136..2046643	IME	GCF_000623375.1	Bacteria	Proteobacteria	Gammaproteobacteria	Enterobacterales	Enterobacteriaceae	Salmonella	Salmonella_enterica	cbass_type_I	CBASS
NZ_CP007262_2020136..2046643	IME	GCF_000623375.1	Bacteria	Proteobacteria	Gammaproteobacteria	Enterobacterales	Enterobacteriaceae	Salmonella	Salmonella_enterica	cbass_type_I	CBASS
NZ_CP007262_2020136..2046643	IME	GCF_000623375.1	Bacteria	Proteobacteria	Gammaproteobacteria	Enterobacterales	Enterobacteriaceae	Salmonella	Salmonella_enterica	cbass_type_I	CBASS
NZ_CP007263_2019441..2045948	IME	GCF_000623275.1	Bacteria	Proteobacteria	Gammaproteobacteria	Enterobacterales	Enterobacteriaceae	Salmonella	Salmonella_enterica	cbass_type_I	CBASS
NZ_CP007263_2019441..2045948	IME	GCF_000623275.1	Bacteria	Proteobacteria	Gammaproteobacteria	Enterobacterales	Enterobacteriaceae	Salmonella	Salmonella_enterica	cbass_type_I	CBASS
NZ_CP007263_2019441..2045948	IME	GCF_000623275.1	Bacteria	Proteobacteria	Gammaproteobacteria	Enterobacterales	Enterobacteriaceae	Salmonella	Salmonella_enterica	cbass_type_I	CBASS
NZ_CP007263_2019441..2045948	IME	GCF_000623275.1	Bacteria	Proteobacteria	Gammaproteobacteria	Enterobacterales	Enterobacteriaceae	Salmonella	Salmonella_enterica	cbass_type_I	CBASS
NZ_CP007267_2020238..2046745	IME	GCF_000623195.2	Bacteria	Proteobacteria	Gammaproteobacteria	Enterobacterales	Enterobacteriaceae	Salmonella	Salmonella_enterica	cbass_type_I	CBASS
NZ_CP007267_2020238..2046745	IME	GCF_000623195.2	Bacteria	Proteobacteria	Gammaproteobacteria	Enterobacterales	Enterobacteriaceae	Salmonella	Salmonella_enterica	cbass_type_I	CBASS
NZ_CP007267_2020238..2046745	IME	GCF_000623195.2	Bacteria	Proteobacteria	Gammaproteobacteria	Enterobacterales	Enterobacteriaceae	Salmonella	Salmonella_enterica	cbass_type_I	CBASS
NZ_CP007267_2020238..2046745	IME	GCF_000623195.2	Bacteria	Proteobacteria	Gammaproteobacteria	Enterobacterales	Enterobacteriaceae	Salmonella	Salmonella_enterica	cbass_type_I	CBASS
NZ_CP007269_2016196..2042703	IME	GCF_000623055.1	Bacteria	Proteobacteria	Gammaproteobacteria	Enterobacterales	Enterobacteriaceae	Salmonella	Salmonella_enterica	cbass_type_I	CBASS
NZ_CP007269_2016196..2042703	IME	GCF_000623055.1	Bacteria	Proteobacteria	Gammaproteobacteria	Enterobacterales	Enterobacteriaceae	Salmonella	Salmonella_enterica	cbass_type_I	CBASS
NZ_CP007269_2016196..2042703	IME	GCF_000623055.1	Bacteria	Proteobacteria	Gammaproteobacteria	Enterobacterales	Enterobacteriaceae	Salmonella	Salmonella_enterica	cbass_type_I	CBASS
NZ_CP007269_2016196..2042703	IME	GCF_000623055.1	Bacteria	Proteobacteria	Gammaproteobacteria	Enterobacterales	Enterobacteriaceae	Salmonella	Salmonella_enterica	cbass_type_I	CBASS
NZ_CP007271_2061160..2087655	IME	GCF_000623095.1	Bacteria	Proteobacteria	Gammaproteobacteria	Enterobacterales	Enterobacteriaceae	Salmonella	Salmonella_enterica	cbass_type_I	CBASS
NZ_CP007271_2061160..2087655	IME	GCF_000623095.1	Bacteria	Proteobacteria	Gammaproteobacteria	Enterobacterales	Enterobacteriaceae	Salmonella	Salmonella_enterica	cbass_type_I	CBASS
NZ_CP007271_2061160..2087655	IME	GCF_000623095.1	Bacteria	Proteobacteria	Gammaproteobacteria	Enterobacterales	Enterobacteriaceae	Salmonella	Salmonella_enterica	cbass_type_I	CBASS
NZ_CP007271_2061160..2087655	IME	GCF_000623095.1	Bacteria	Proteobacteria	Gammaproteobacteria	Enterobacterales	Enterobacteriaceae	Salmonella	Salmonella_enterica	cbass_type_I	CBASS
NZ_CP007272_2061160..2087655	IME	GCF_000623115.2	Bacteria	Proteobacteria	Gammaproteobacteria	Enterobacterales	Enterobacteriaceae	Salmonella	Salmonella_enterica	cbass_type_I	CBASS
NZ_CP007272_2061160..2087655	IME	GCF_000623115.2	Bacteria	Proteobacteria	Gammaproteobacteria	Enterobacterales	Enterobacteriaceae	Salmonella	Salmonella_enterica	cbass_type_I	CBASS
NZ_CP007272_2061160..2087655	IME	GCF_000623115.2	Bacteria	Proteobacteria	Gammaproteobacteria	Enterobacterales	Enterobacteriaceae	Salmonella	Salmonella_enterica	cbass_type_I	CBASS
NZ_CP007272_2061160..2087655	IME	GCF_000623115.2	Bacteria	Proteobacteria	Gammaproteobacteria	Enterobacterales	Enterobacteriaceae	Salmonella	Salmonella_enterica	cbass_type_I	CBASS
NZ_CP007273_2061160..2087655	IME	GCF_000623135.1	Bacteria	Proteobacteria	Gammaproteobacteria	Enterobacterales	Enterobacteriaceae	Salmonella	Salmonella_enterica	cbass_type_I	CBASS
NZ_CP007273_2061160..2087655	IME	GCF_000623135.1	Bacteria	Proteobacteria	Gammaproteobacteria	Enterobacterales	Enterobacteriaceae	Salmonella	Salmonella_enterica	cbass_type_I	CBASS
NZ_CP007273_2061160..2087655	IME	GCF_000623135.1	Bacteria	Proteobacteria	Gammaproteobacteria	Enterobacterales	Enterobacteriaceae	Salmonella	Salmonella_enterica	cbass_type_I	CBASS
NZ_CP007273_2061160..2087655	IME	GCF_000623135.1	Bacteria	Proteobacteria	Gammaproteobacteria	Enterobacterales	Enterobacteriaceae	Salmonella	Salmonella_enterica	cbass_type_I	CBASS
NZ_CP007280_2061160..2087655	IME	GCF_000623615.2	Bacteria	Proteobacteria	Gammaproteobacteria	Enterobacterales	Enterobacteriaceae	Salmonella	Salmonella_enterica	cbass_type_I	CBASS
NZ_CP007280_2061160..2087655	IME	GCF_000623615.2	Bacteria	Proteobacteria	Gammaproteobacteria	Enterobacterales	Enterobacteriaceae	Salmonella	Salmonella_enterica	cbass_type_I	CBASS
NZ_CP007280_2061160..2087655	IME	GCF_000623615.2	Bacteria	Proteobacteria	Gammaproteobacteria	Enterobacterales	Enterobacteriaceae	Salmonella	Salmonella_enterica	cbass_type_I	CBASS
NZ_CP007280_2061160..2087655	IME	GCF_000623615.2	Bacteria	Proteobacteria	Gammaproteobacteria	Enterobacterales	Enterobacteriaceae	Salmonella	Salmonella_enterica	cbass_type_I	CBASS
NZ_CP007282_2061159..2087654	IME	GCF_000623655.2	Bacteria	Proteobacteria	Gammaproteobacteria	Enterobacterales	Enterobacteriaceae	Salmonella	Salmonella_enterica	cbass_type_I	CBASS
NZ_CP007282_2061159..2087654	IME	GCF_000623655.2	Bacteria	Proteobacteria	Gammaproteobacteria	Enterobacterales	Enterobacteriaceae	Salmonella	Salmonella_enterica	cbass_type_I	CBASS
NZ_CP007282_2061159..2087654	IME	GCF_000623655.2	Bacteria	Proteobacteria	Gammaproteobacteria	Enterobacterales	Enterobacteriaceae	Salmonella	Salmonella_enterica	cbass_type_I	CBASS
NZ_CP007282_2061159..2087654	IME	GCF_000623655.2	Bacteria	Proteobacteria	Gammaproteobacteria	Enterobacterales	Enterobacteriaceae	Salmonella	Salmonella_enterica	cbass_type_I	CBASS
NZ_CP007283_2061160..2087655	IME	GCF_000623675.2	Bacteria	Proteobacteria	Gammaproteobacteria	Enterobacterales	Enterobacteriaceae	Salmonella	Salmonella_enterica	cbass_type_I	CBASS
NZ_CP007283_2061160..2087655	IME	GCF_000623675.2	Bacteria	Proteobacteria	Gammaproteobacteria	Enterobacterales	Enterobacteriaceae	Salmonella	Salmonella_enterica	cbass_type_I	CBASS
NZ_CP007283_2061160..2087655	IME	GCF_000623675.2	Bacteria	Proteobacteria	Gammaproteobacteria	Enterobacterales	Enterobacteriaceae	Salmonella	Salmonella_enterica	cbass_type_I	CBASS
NZ_CP007283_2061160..2087655	IME	GCF_000623675.2	Bacteria	Proteobacteria	Gammaproteobacteria	Enterobacterales	Enterobacteriaceae	Salmonella	Salmonella_enterica	cbass_type_I	CBASS
NZ_CP007285_2061160..2087655	IME	GCF_000623715.2	Bacteria	Proteobacteria	Gammaproteobacteria	Enterobacterales	Enterobacteriaceae	Salmonella	Salmonella_enterica	cbass_type_I	CBASS
NZ_CP007285_2061160..2087655	IME	GCF_000623715.2	Bacteria	Proteobacteria	Gammaproteobacteria	Enterobacterales	Enterobacteriaceae	Salmonella	Salmonella_enterica	cbass_type_I	CBASS
NZ_CP007285_2061160..2087655	IME	GCF_000623715.2	Bacteria	Proteobacteria	Gammaproteobacteria	Enterobacterales	Enterobacteriaceae	Salmonella	Salmonella_enterica	cbass_type_I	CBASS
NZ_CP007285_2061160..2087655	IME	GCF_000623715.2	Bacteria	Proteobacteria	Gammaproteobacteria	Enterobacterales	Enterobacteriaceae	Salmonella	Salmonella_enterica	cbass_type_I	CBASS
NZ_CP007286_2061160..2087655	IME	GCF_000623735.2	Bacteria	Proteobacteria	Gammaproteobacteria	Enterobacterales	Enterobacteriaceae	Salmonella	Salmonella_enterica	cbass_type_I	CBASS
NZ_CP007286_2061160..2087655	IME	GCF_000623735.2	Bacteria	Proteobacteria	Gammaproteobacteria	Enterobacterales	Enterobacteriaceae	Salmonella	Salmonella_enterica	cbass_type_I	CBASS
NZ_CP007286_2061160..2087655	IME	GCF_000623735.2	Bacteria	Proteobacteria	Gammaproteobacteria	Enterobacterales	Enterobacteriaceae	Salmonella	Salmonella_enterica	cbass_type_I	CBASS
NZ_CP007286_2061160..2087655	IME	GCF_000623735.2	Bacteria	Proteobacteria	Gammaproteobacteria	Enterobacterales	Enterobacteriaceae	Salmonella	Salmonella_enterica	cbass_type_I	CBASS
NZ_CP007288_2061160..2087655	IME	GCF_000623395.2	Bacteria	Proteobacteria	Gammaproteobacteria	Enterobacterales	Enterobacteriaceae	Salmonella	Salmonella_enterica	cbass_type_I	CBASS
NZ_CP007288_2061160..2087655	IME	GCF_000623395.2	Bacteria	Proteobacteria	Gammaproteobacteria	Enterobacterales	Enterobacteriaceae	Salmonella	Salmonella_enterica	cbass_type_I	CBASS
NZ_CP007288_2061160..2087655	IME	GCF_000623395.2	Bacteria	Proteobacteria	Gammaproteobacteria	Enterobacterales	Enterobacteriaceae	Salmonella	Salmonella_enterica	cbass_type_I	CBASS
NZ_CP007288_2061160..2087655	IME	GCF_000623395.2	Bacteria	Proteobacteria	Gammaproteobacteria	Enterobacterales	Enterobacteriaceae	Salmonella	Salmonella_enterica	cbass_type_I	CBASS
NZ_CP007291_2061160..2087655	IME	GCF_000623455.2	Bacteria	Proteobacteria	Gammaproteobacteria	Enterobacterales	Enterobacteriaceae	Salmonella	Salmonella_enterica	cbass_type_I	CBASS
NZ_CP007291_2061160..2087655	IME	GCF_000623455.2	Bacteria	Proteobacteria	Gammaproteobacteria	Enterobacterales	Enterobacteriaceae	Salmonella	Salmonella_enterica	cbass_type_I	CBASS
NZ_CP007291_2061160..2087655	IME	GCF_000623455.2	Bacteria	Proteobacteria	Gammaproteobacteria	Enterobacterales	Enterobacteriaceae	Salmonella	Salmonella_enterica	cbass_type_I	CBASS
NZ_CP007291_2061160..2087655	IME	GCF_000623455.2	Bacteria	Proteobacteria	Gammaproteobacteria	Enterobacterales	Enterobacteriaceae	Salmonella	Salmonella_enterica	cbass_type_I	CBASS
NZ_CP007292_2061160..2087655	IME	GCF_000623475.1	Bacteria	Proteobacteria	Gammaproteobacteria	Enterobacterales	Enterobacteriaceae	Salmonella	Salmonella_enterica	cbass_type_I	CBASS
NZ_CP007292_2061160..2087655	IME	GCF_000623475.1	Bacteria	Proteobacteria	Gammaproteobacteria	Enterobacterales	Enterobacteriaceae	Salmonella	Salmonella_enterica	cbass_type_I	CBASS
NZ_CP007292_2061160..2087655	IME	GCF_000623475.1	Bacteria	Proteobacteria	Gammaproteobacteria	Enterobacterales	Enterobacteriaceae	Salmonella	Salmonella_enterica	cbass_type_I	CBASS
NZ_CP007292_2061160..2087655	IME	GCF_000623475.1	Bacteria	Proteobacteria	Gammaproteobacteria	Enterobacterales	Enterobacteriaceae	Salmonella	Salmonella_enterica	cbass_type_I	CBASS
NZ_CP007312_2061160..2087655	IME	GCF_000624055.2	Bacteria	Proteobacteria	Gammaproteobacteria	Enterobacterales	Enterobacteriaceae	Salmonella	Salmonella_enterica	cbass_type_I	CBASS
NZ_CP007312_2061160..2087655	IME	GCF_000624055.2	Bacteria	Proteobacteria	Gammaproteobacteria	Enterobacterales	Enterobacteriaceae	Salmonella	Salmonella_enterica	cbass_type_I	CBASS
NZ_CP007312_2061160..2087655	IME	GCF_000624055.2	Bacteria	Proteobacteria	Gammaproteobacteria	Enterobacterales	Enterobacteriaceae	Salmonella	Salmonella_enterica	cbass_type_I	CBASS
NZ_CP007312_2061160..2087655	IME	GCF_000624055.2	Bacteria	Proteobacteria	Gammaproteobacteria	Enterobacterales	Enterobacteriaceae	Salmonella	Salmonella_enterica	cbass_type_I	CBASS
NZ_CP007329_2020355..2046862	IME	GCF_000624395.2	Bacteria	Proteobacteria	Gammaproteobacteria	Enterobacterales	Enterobacteriaceae	Salmonella	Salmonella_enterica	cbass_type_I	CBASS
NZ_CP007329_2020355..2046862	IME	GCF_000624395.2	Bacteria	Proteobacteria	Gammaproteobacteria	Enterobacterales	Enterobacteriaceae	Salmonella	Salmonella_enterica	cbass_type_I	CBASS
NZ_CP007329_2020355..2046862	IME	GCF_000624395.2	Bacteria	Proteobacteria	Gammaproteobacteria	Enterobacterales	Enterobacteriaceae	Salmonella	Salmonella_enterica	cbass_type_I	CBASS
NZ_CP007329_2020355..2046862	IME	GCF_000624395.2	Bacteria	Proteobacteria	Gammaproteobacteria	Enterobacterales	Enterobacteriaceae	Salmonella	Salmonella_enterica	cbass_type_I	CBASS
NZ_CP007333_2061160..2087655	IME	GCF_000624175.1	Bacteria	Proteobacteria	Gammaproteobacteria	Enterobacterales	Enterobacteriaceae	Salmonella	Salmonella_enterica	cbass_type_I	CBASS
NZ_CP007333_2061160..2087655	IME	GCF_000624175.1	Bacteria	Proteobacteria	Gammaproteobacteria	Enterobacterales	Enterobacteriaceae	Salmonella	Salmonella_enterica	cbass_type_I	CBASS
NZ_CP007333_2061160..2087655	IME	GCF_000624175.1	Bacteria	Proteobacteria	Gammaproteobacteria	Enterobacterales	Enterobacteriaceae	Salmonella	Salmonella_enterica	cbass_type_I	CBASS
NZ_CP007333_2061160..2087655	IME	GCF_000624175.1	Bacteria	Proteobacteria	Gammaproteobacteria	Enterobacterales	Enterobacteriaceae	Salmonella	Salmonella_enterica	cbass_type_I	CBASS
NZ_CP007360_2061160..2087655	IME	GCF_000626695.2	Bacteria	Proteobacteria	Gammaproteobacteria	Enterobacterales	Enterobacteriaceae	Salmonella	Salmonella_enterica	cbass_type_I	CBASS
NZ_CP007360_2061160..2087655	IME	GCF_000626695.2	Bacteria	Proteobacteria	Gammaproteobacteria	Enterobacterales	Enterobacteriaceae	Salmonella	Salmonella_enterica	cbass_type_I	CBASS
NZ_CP007360_2061160..2087655	IME	GCF_000626695.2	Bacteria	Proteobacteria	Gammaproteobacteria	Enterobacterales	Enterobacteriaceae	Salmonella	Salmonella_enterica	cbass_type_I	CBASS
NZ_CP007360_2061160..2087655	IME	GCF_000626695.2	Bacteria	Proteobacteria	Gammaproteobacteria	Enterobacterales	Enterobacteriaceae	Salmonella	Salmonella_enterica	cbass_type_I	CBASS
NZ_CP007391_3927650..4189436	ICE	GCF_000599645.1	Bacteria	Proteobacteria	Gammaproteobacteria	Enterobacterales	Enterobacteriaceae	Escherichia	Escherichia_coli	cbass_type_I	CBASS
NZ_CP007391_3927650..4189436	ICE	GCF_000599645.1	Bacteria	Proteobacteria	Gammaproteobacteria	Enterobacterales	Enterobacteriaceae	Escherichia	Escherichia_coli	cbass_type_I	CBASS
NZ_CP007391_3927650..4189436	ICE	GCF_000599645.1	Bacteria	Proteobacteria	Gammaproteobacteria	Enterobacterales	Enterobacteriaceae	Escherichia	Escherichia_coli	cbass_type_I	CBASS
NZ_CP007391_3927650..4189436	ICE	GCF_000599645.1	Bacteria	Proteobacteria	Gammaproteobacteria	Enterobacterales	Enterobacteriaceae	Escherichia	Escherichia_coli	cbass_type_I	CBASS
NZ_CP007391_3927650..4189436	ICE	GCF_000599645.1	Bacteria	Proteobacteria	Gammaproteobacteria	Enterobacterales	Enterobacteriaceae	Escherichia	Escherichia_coli	DMS_other	DMS
NZ_CP007391_3927650..4189436	ICE	GCF_000599645.1	Bacteria	Proteobacteria	Gammaproteobacteria	Enterobacterales	Enterobacteriaceae	Escherichia	Escherichia_coli	DMS_other	DMS
NZ_CP007391_3927650..4189436	ICE	GCF_000599645.1	Bacteria	Proteobacteria	Gammaproteobacteria	Enterobacterales	Enterobacteriaceae	Escherichia	Escherichia_coli	DMS_other	DMS
NZ_CP007391_3927650..4189436	ICE	GCF_000599645.1	Bacteria	Proteobacteria	Gammaproteobacteria	Enterobacterales	Enterobacteriaceae	Escherichia	Escherichia_coli	DMS_other	DMS
NZ_CP007391_3927650..4189436	ICE	GCF_000599645.1	Bacteria	Proteobacteria	Gammaproteobacteria	Enterobacterales	Enterobacteriaceae	Escherichia	Escherichia_coli	DMS_other	DMS
NZ_CP007391_3927650..4189436	ICE	GCF_000599645.1	Bacteria	Proteobacteria	Gammaproteobacteria	Enterobacterales	Enterobacteriaceae	Escherichia	Escherichia_coli	DMS_other	DMS
NZ_CP007391_3927650..4189436	ICE	GCF_000599645.1	Bacteria	Proteobacteria	Gammaproteobacteria	Enterobacterales	Enterobacteriaceae	Escherichia	Escherichia_coli	RM_type_I	RM
NZ_CP007391_3927650..4189436	ICE	GCF_000599645.1	Bacteria	Proteobacteria	Gammaproteobacteria	Enterobacterales	Enterobacteriaceae	Escherichia	Escherichia_coli	RM_type_I	RM
NZ_CP007391_3927650..4189436	ICE	GCF_000599645.1	Bacteria	Proteobacteria	Gammaproteobacteria	Enterobacterales	Enterobacteriaceae	Escherichia	Escherichia_coli	RM_type_I	RM
NZ_CP007391_3927650..4189436	ICE	GCF_000599645.1	Bacteria	Proteobacteria	Gammaproteobacteria	Enterobacterales	Enterobacteriaceae	Escherichia	Escherichia_coli	RM_type_I	RM
NZ_CP007391_3927650..4189436	ICE	GCF_000599645.1	Bacteria	Proteobacteria	Gammaproteobacteria	Enterobacterales	Enterobacteriaceae	Escherichia	Escherichia_coli	RM_type_I	RM
NZ_CP007391_3927650..4189436	ICE	GCF_000599645.1	Bacteria	Proteobacteria	Gammaproteobacteria	Enterobacterales	Enterobacteriaceae	Escherichia	Escherichia_coli	RM_type_I	RM
NZ_CP007410_4261172..4401716	ICE	GCF_000585995.1	Bacteria	Proteobacteria	Gammaproteobacteria	Pseudomonadales	Pseudomonadaceae	Pseudomonas_E	Pseudomonas_E_brassicacearum_A	gabija	Gabija
NZ_CP007410_4261172..4401716	ICE	GCF_000585995.1	Bacteria	Proteobacteria	Gammaproteobacteria	Pseudomonadales	Pseudomonadaceae	Pseudomonas_E	Pseudomonas_E_brassicacearum_A	gabija	Gabija
NZ_CP007410_4261172..4401716	ICE	GCF_000585995.1	Bacteria	Proteobacteria	Gammaproteobacteria	Pseudomonadales	Pseudomonadaceae	Pseudomonas_E	Pseudomonas_E_brassicacearum_A	gabija	Gabija
NZ_CP007410_4261172..4401716	ICE	GCF_000585995.1	Bacteria	Proteobacteria	Gammaproteobacteria	Pseudomonadales	Pseudomonadaceae	Pseudomonas_E	Pseudomonas_E_brassicacearum_A	gabija	Gabija
NZ_CP007425_2061160..2087655	IME	GCF_000625855.1	Bacteria	Proteobacteria	Gammaproteobacteria	Enterobacterales	Enterobacteriaceae	Salmonella	Salmonella_enterica	cbass_type_I	CBASS
NZ_CP007425_2061160..2087655	IME	GCF_000625855.1	Bacteria	Proteobacteria	Gammaproteobacteria	Enterobacterales	Enterobacteriaceae	Salmonella	Salmonella_enterica	cbass_type_I	CBASS
NZ_CP007425_2061160..2087655	IME	GCF_000625855.1	Bacteria	Proteobacteria	Gammaproteobacteria	Enterobacterales	Enterobacteriaceae	Salmonella	Salmonella_enterica	cbass_type_I	CBASS
NZ_CP007425_2061160..2087655	IME	GCF_000625855.1	Bacteria	Proteobacteria	Gammaproteobacteria	Enterobacterales	Enterobacteriaceae	Salmonella	Salmonella_enterica	cbass_type_I	CBASS
NZ_CP007434_2061160..2087655	IME	GCF_000626095.2	Bacteria	Proteobacteria	Gammaproteobacteria	Enterobacterales	Enterobacteriaceae	Salmonella	Salmonella_enterica	cbass_type_I	CBASS
NZ_CP007434_2061160..2087655	IME	GCF_000626095.2	Bacteria	Proteobacteria	Gammaproteobacteria	Enterobacterales	Enterobacteriaceae	Salmonella	Salmonella_enterica	cbass_type_I	CBASS
NZ_CP007434_2061160..2087655	IME	GCF_000626095.2	Bacteria	Proteobacteria	Gammaproteobacteria	Enterobacterales	Enterobacteriaceae	Salmonella	Salmonella_enterica	cbass_type_I	CBASS
NZ_CP007434_2061160..2087655	IME	GCF_000626095.2	Bacteria	Proteobacteria	Gammaproteobacteria	Enterobacterales	Enterobacteriaceae	Salmonella	Salmonella_enterica	cbass_type_I	CBASS
NZ_CP007442_2038649..2102861	ICE	GCF_001051135.1	Bacteria	Proteobacteria	Gammaproteobacteria	Enterobacterales	Enterobacteriaceae	Escherichia	Escherichia_coli	DRT_other	DRT
NZ_CP007442_2038649..2102861	ICE	GCF_001051135.1	Bacteria	Proteobacteria	Gammaproteobacteria	Enterobacterales	Enterobacteriaceae	Escherichia	Escherichia_coli	DRT_other	DRT
NZ_CP007442_2038649..2102861	ICE	GCF_001051135.1	Bacteria	Proteobacteria	Gammaproteobacteria	Enterobacterales	Enterobacteriaceae	Escherichia	Escherichia_coli	DRT_other	DRT
NZ_CP007442_2038649..2102861	ICE	GCF_001051135.1	Bacteria	Proteobacteria	Gammaproteobacteria	Enterobacterales	Enterobacteriaceae	Escherichia	Escherichia_coli	DRT_other	DRT
NZ_CP007442_2038649..2102861	ICE	GCF_001051135.1	Bacteria	Proteobacteria	Gammaproteobacteria	Enterobacterales	Enterobacteriaceae	Escherichia	Escherichia_coli	retron_I-B	Retron
NZ_CP007442_2038649..2102861	ICE	GCF_001051135.1	Bacteria	Proteobacteria	Gammaproteobacteria	Enterobacterales	Enterobacteriaceae	Escherichia	Escherichia_coli	retron_I-B	Retron
NZ_CP007442_2038649..2102861	ICE	GCF_001051135.1	Bacteria	Proteobacteria	Gammaproteobacteria	Enterobacterales	Enterobacteriaceae	Escherichia	Escherichia_coli	retron_I-B	Retron
NZ_CP007442_2038649..2102861	ICE	GCF_001051135.1	Bacteria	Proteobacteria	Gammaproteobacteria	Enterobacterales	Enterobacteriaceae	Escherichia	Escherichia_coli	retron_I-B	Retron
NZ_CP007445_2856732..3042896	ICE	GCF_000599985.1	Bacteria	Proteobacteria	Gammaproteobacteria	Enterobacterales	Enterobacteriaceae	Gilliamella	Gilliamella_apicola	DMS_other	DMS
NZ_CP007445_2856732..3042896	ICE	GCF_000599985.1	Bacteria	Proteobacteria	Gammaproteobacteria	Enterobacterales	Enterobacteriaceae	Gilliamella	Gilliamella_apicola	DMS_other	DMS
NZ_CP007445_2856732..3042896	ICE	GCF_000599985.1	Bacteria	Proteobacteria	Gammaproteobacteria	Enterobacterales	Enterobacteriaceae	Gilliamella	Gilliamella_apicola	DMS_other	DMS
NZ_CP007445_2856732..3042896	ICE	GCF_000599985.1	Bacteria	Proteobacteria	Gammaproteobacteria	Enterobacterales	Enterobacteriaceae	Gilliamella	Gilliamella_apicola	DMS_other	DMS
NZ_CP007445_2856732..3042896	ICE	GCF_000599985.1	Bacteria	Proteobacteria	Gammaproteobacteria	Enterobacterales	Enterobacteriaceae	Gilliamella	Gilliamella_apicola	DMS_other	DMS
NZ_CP007445_2856732..3042896	ICE	GCF_000599985.1	Bacteria	Proteobacteria	Gammaproteobacteria	Enterobacterales	Enterobacteriaceae	Gilliamella	Gilliamella_apicola	DMS_other	DMS
NZ_CP007445_2856732..3042896	ICE	GCF_000599985.1	Bacteria	Proteobacteria	Gammaproteobacteria	Enterobacterales	Enterobacteriaceae	Gilliamella	Gilliamella_apicola	DMS_other	DMS
NZ_CP007445_2856732..3042896	ICE	GCF_000599985.1	Bacteria	Proteobacteria	Gammaproteobacteria	Enterobacterales	Enterobacteriaceae	Gilliamella	Gilliamella_apicola	DMS_other	DMS
NZ_CP007445_2856732..3042896	ICE	GCF_000599985.1	Bacteria	Proteobacteria	Gammaproteobacteria	Enterobacterales	Enterobacteriaceae	Gilliamella	Gilliamella_apicola	DMS_other	DMS
NZ_CP007445_2856732..3042896	ICE	GCF_000599985.1	Bacteria	Proteobacteria	Gammaproteobacteria	Enterobacterales	Enterobacteriaceae	Gilliamella	Gilliamella_apicola	DMS_other	DMS
NZ_CP007445_2856732..3042896	ICE	GCF_000599985.1	Bacteria	Proteobacteria	Gammaproteobacteria	Enterobacterales	Enterobacteriaceae	Gilliamella	Gilliamella_apicola	RM_type_II	RM
NZ_CP007445_2856732..3042896	ICE	GCF_000599985.1	Bacteria	Proteobacteria	Gammaproteobacteria	Enterobacterales	Enterobacteriaceae	Gilliamella	Gilliamella_apicola	RM_type_II	RM
NZ_CP007445_2856732..3042896	ICE	GCF_000599985.1	Bacteria	Proteobacteria	Gammaproteobacteria	Enterobacterales	Enterobacteriaceae	Gilliamella	Gilliamella_apicola	RM_type_II	RM
NZ_CP007445_2856732..3042896	ICE	GCF_000599985.1	Bacteria	Proteobacteria	Gammaproteobacteria	Enterobacterales	Enterobacteriaceae	Gilliamella	Gilliamella_apicola	RM_type_II	RM
NZ_CP007445_2856732..3042896	ICE	GCF_000599985.1	Bacteria	Proteobacteria	Gammaproteobacteria	Enterobacterales	Enterobacteriaceae	Gilliamella	Gilliamella_apicola	RM_type_III	RM
NZ_CP007445_2856732..3042896	ICE	GCF_000599985.1	Bacteria	Proteobacteria	Gammaproteobacteria	Enterobacterales	Enterobacteriaceae	Gilliamella	Gilliamella_apicola	RM_type_III	RM
NZ_CP007445_2856732..3042896	ICE	GCF_000599985.1	Bacteria	Proteobacteria	Gammaproteobacteria	Enterobacterales	Enterobacteriaceae	Gilliamella	Gilliamella_apicola	RM_type_III	RM
NZ_CP007445_2856732..3042896	ICE	GCF_000599985.1	Bacteria	Proteobacteria	Gammaproteobacteria	Enterobacterales	Enterobacteriaceae	Gilliamella	Gilliamella_apicola	RM_type_III	RM
NZ_CP007452_440077..677374	ICE	GCF_000597865.1	Bacteria	Firmicutes_A	Clostridia	Peptostreptococcales	Peptostreptococcaceae	Peptoclostridium_A	Peptoclostridium_A_acidaminophilum	brex_type_I	BREX
NZ_CP007452_440077..677374	ICE	GCF_000597865.1	Bacteria	Firmicutes_A	Clostridia	Peptostreptococcales	Peptostreptococcaceae	Peptoclostridium_A	Peptoclostridium_A_acidaminophilum	brex_type_I	BREX
NZ_CP007452_440077..677374	ICE	GCF_000597865.1	Bacteria	Firmicutes_A	Clostridia	Peptostreptococcales	Peptostreptococcaceae	Peptoclostridium_A	Peptoclostridium_A_acidaminophilum	brex_type_I	BREX
NZ_CP007452_440077..677374	ICE	GCF_000597865.1	Bacteria	Firmicutes_A	Clostridia	Peptostreptococcales	Peptostreptococcaceae	Peptoclostridium_A	Peptoclostridium_A_acidaminophilum	brex_type_I	BREX
NZ_CP007452_440077..677374	ICE	GCF_000597865.1	Bacteria	Firmicutes_A	Clostridia	Peptostreptococcales	Peptostreptococcaceae	Peptoclostridium_A	Peptoclostridium_A_acidaminophilum	brex_type_I	BREX
NZ_CP007452_440077..677374	ICE	GCF_000597865.1	Bacteria	Firmicutes_A	Clostridia	Peptostreptococcales	Peptostreptococcaceae	Peptoclostridium_A	Peptoclostridium_A_acidaminophilum	brex_type_I	BREX
NZ_CP007452_440077..677374	ICE	GCF_000597865.1	Bacteria	Firmicutes_A	Clostridia	Peptostreptococcales	Peptostreptococcaceae	Peptoclostridium_A	Peptoclostridium_A_acidaminophilum	brex_type_I	BREX
NZ_CP007452_440077..677374	ICE	GCF_000597865.1	Bacteria	Firmicutes_A	Clostridia	Peptostreptococcales	Peptostreptococcaceae	Peptoclostridium_A	Peptoclostridium_A_acidaminophilum	brex_type_I	BREX
NZ_CP007452_440077..677374	ICE	GCF_000597865.1	Bacteria	Firmicutes_A	Clostridia	Peptostreptococcales	Peptostreptococcaceae	Peptoclostridium_A	Peptoclostridium_A_acidaminophilum	brex_type_I	BREX
NZ_CP007452_440077..677374	ICE	GCF_000597865.1	Bacteria	Firmicutes_A	Clostridia	Peptostreptococcales	Peptostreptococcaceae	Peptoclostridium_A	Peptoclostridium_A_acidaminophilum	brex_type_I	BREX
NZ_CP007452_440077..677374	ICE	GCF_000597865.1	Bacteria	Firmicutes_A	Clostridia	Peptostreptococcales	Peptostreptococcaceae	Peptoclostridium_A	Peptoclostridium_A_acidaminophilum	brex_type_I	BREX
NZ_CP007452_440077..677374	ICE	GCF_000597865.1	Bacteria	Firmicutes_A	Clostridia	Peptostreptococcales	Peptostreptococcaceae	Peptoclostridium_A	Peptoclostridium_A_acidaminophilum	brex_type_I	BREX
NZ_CP007452_440077..677374	ICE	GCF_000597865.1	Bacteria	Firmicutes_A	Clostridia	Peptostreptococcales	Peptostreptococcaceae	Peptoclostridium_A	Peptoclostridium_A_acidaminophilum	DMS_other	DMS
NZ_CP007452_440077..677374	ICE	GCF_000597865.1	Bacteria	Firmicutes_A	Clostridia	Peptostreptococcales	Peptostreptococcaceae	Peptoclostridium_A	Peptoclostridium_A_acidaminophilum	DMS_other	DMS
NZ_CP007452_440077..677374	ICE	GCF_000597865.1	Bacteria	Firmicutes_A	Clostridia	Peptostreptococcales	Peptostreptococcaceae	Peptoclostridium_A	Peptoclostridium_A_acidaminophilum	DMS_other	DMS
NZ_CP007452_440077..677374	ICE	GCF_000597865.1	Bacteria	Firmicutes_A	Clostridia	Peptostreptococcales	Peptostreptococcaceae	Peptoclostridium_A	Peptoclostridium_A_acidaminophilum	DMS_other	DMS
NZ_CP007452_440077..677374	ICE	GCF_000597865.1	Bacteria	Firmicutes_A	Clostridia	Peptostreptococcales	Peptostreptococcaceae	Peptoclostridium_A	Peptoclostridium_A_acidaminophilum	DMS_other	DMS
NZ_CP007452_440077..677374	ICE	GCF_000597865.1	Bacteria	Firmicutes_A	Clostridia	Peptostreptococcales	Peptostreptococcaceae	Peptoclostridium_A	Peptoclostridium_A_acidaminophilum	DMS_other	DMS
NZ_CP007452_440077..677374	ICE	GCF_000597865.1	Bacteria	Firmicutes_A	Clostridia	Peptostreptococcales	Peptostreptococcaceae	Peptoclostridium_A	Peptoclostridium_A_acidaminophilum	DMS_other	DMS
NZ_CP007452_440077..677374	ICE	GCF_000597865.1	Bacteria	Firmicutes_A	Clostridia	Peptostreptococcales	Peptostreptococcaceae	Peptoclostridium_A	Peptoclostridium_A_acidaminophilum	DMS_other	DMS
NZ_CP007452_440077..677374	ICE	GCF_000597865.1	Bacteria	Firmicutes_A	Clostridia	Peptostreptococcales	Peptostreptococcaceae	Peptoclostridium_A	Peptoclostridium_A_acidaminophilum	DMS_other	DMS
NZ_CP007452_440077..677374	ICE	GCF_000597865.1	Bacteria	Firmicutes_A	Clostridia	Peptostreptococcales	Peptostreptococcaceae	Peptoclostridium_A	Peptoclostridium_A_acidaminophilum	DMS_other	DMS
NZ_CP007452_440077..677374	ICE	GCF_000597865.1	Bacteria	Firmicutes_A	Clostridia	Peptostreptococcales	Peptostreptococcaceae	Peptoclostridium_A	Peptoclostridium_A_acidaminophilum	DMS_other	DMS
NZ_CP007452_440077..677374	ICE	GCF_000597865.1	Bacteria	Firmicutes_A	Clostridia	Peptostreptococcales	Peptostreptococcaceae	Peptoclostridium_A	Peptoclostridium_A_acidaminophilum	DMS_other	DMS
NZ_CP007452_440077..677374	ICE	GCF_000597865.1	Bacteria	Firmicutes_A	Clostridia	Peptostreptococcales	Peptostreptococcaceae	Peptoclostridium_A	Peptoclostridium_A_acidaminophilum	DMS_other	DMS
NZ_CP007452_440077..677374	ICE	GCF_000597865.1	Bacteria	Firmicutes_A	Clostridia	Peptostreptococcales	Peptostreptococcaceae	Peptoclostridium_A	Peptoclostridium_A_acidaminophilum	DMS_other	DMS
NZ_CP007452_440077..677374	ICE	GCF_000597865.1	Bacteria	Firmicutes_A	Clostridia	Peptostreptococcales	Peptostreptococcaceae	Peptoclostridium_A	Peptoclostridium_A_acidaminophilum	DMS_other	DMS
NZ_CP007452_440077..677374	ICE	GCF_000597865.1	Bacteria	Firmicutes_A	Clostridia	Peptostreptococcales	Peptostreptococcaceae	Peptoclostridium_A	Peptoclostridium_A_acidaminophilum	DMS_other	DMS
NZ_CP007452_440077..677374	ICE	GCF_000597865.1	Bacteria	Firmicutes_A	Clostridia	Peptostreptococcales	Peptostreptococcaceae	Peptoclostridium_A	Peptoclostridium_A_acidaminophilum	DMS_other	DMS
NZ_CP007452_440077..677374	ICE	GCF_000597865.1	Bacteria	Firmicutes_A	Clostridia	Peptostreptococcales	Peptostreptococcaceae	Peptoclostridium_A	Peptoclostridium_A_acidaminophilum	DMS_other	DMS
NZ_CP007452_440077..677374	ICE	GCF_000597865.1	Bacteria	Firmicutes_A	Clostridia	Peptostreptococcales	Peptostreptococcaceae	Peptoclostridium_A	Peptoclostridium_A_acidaminophilum	DMS_other	DMS
NZ_CP007452_440077..677374	ICE	GCF_000597865.1	Bacteria	Firmicutes_A	Clostridia	Peptostreptococcales	Peptostreptococcaceae	Peptoclostridium_A	Peptoclostridium_A_acidaminophilum	DMS_other	DMS
NZ_CP007452_440077..677374	ICE	GCF_000597865.1	Bacteria	Firmicutes_A	Clostridia	Peptostreptococcales	Peptostreptococcaceae	Peptoclostridium_A	Peptoclostridium_A_acidaminophilum	DMS_other	DMS
NZ_CP007452_440077..677374	ICE	GCF_000597865.1	Bacteria	Firmicutes_A	Clostridia	Peptostreptococcales	Peptostreptococcaceae	Peptoclostridium_A	Peptoclostridium_A_acidaminophilum	DMS_other	DMS
NZ_CP007452_440077..677374	ICE	GCF_000597865.1	Bacteria	Firmicutes_A	Clostridia	Peptostreptococcales	Peptostreptococcaceae	Peptoclostridium_A	Peptoclostridium_A_acidaminophilum	DMS_other	DMS
NZ_CP007452_440077..677374	ICE	GCF_000597865.1	Bacteria	Firmicutes_A	Clostridia	Peptostreptococcales	Peptostreptococcaceae	Peptoclostridium_A	Peptoclostridium_A_acidaminophilum	DMS_other	DMS
NZ_CP007452_440077..677374	ICE	GCF_000597865.1	Bacteria	Firmicutes_A	Clostridia	Peptostreptococcales	Peptostreptococcaceae	Peptoclostridium_A	Peptoclostridium_A_acidaminophilum	DMS_other	DMS
NZ_CP007452_440077..677374	ICE	GCF_000597865.1	Bacteria	Firmicutes_A	Clostridia	Peptostreptococcales	Peptostreptococcaceae	Peptoclostridium_A	Peptoclostridium_A_acidaminophilum	DMS_other	DMS
NZ_CP007452_440077..677374	ICE	GCF_000597865.1	Bacteria	Firmicutes_A	Clostridia	Peptostreptococcales	Peptostreptococcaceae	Peptoclostridium_A	Peptoclostridium_A_acidaminophilum	DMS_other	DMS
NZ_CP007452_440077..677374	ICE	GCF_000597865.1	Bacteria	Firmicutes_A	Clostridia	Peptostreptococcales	Peptostreptococcaceae	Peptoclostridium_A	Peptoclostridium_A_acidaminophilum	DMS_other	DMS
NZ_CP007452_440077..677374	ICE	GCF_000597865.1	Bacteria	Firmicutes_A	Clostridia	Peptostreptococcales	Peptostreptococcaceae	Peptoclostridium_A	Peptoclostridium_A_acidaminophilum	gabija	Gabija
NZ_CP007452_440077..677374	ICE	GCF_000597865.1	Bacteria	Firmicutes_A	Clostridia	Peptostreptococcales	Peptostreptococcaceae	Peptoclostridium_A	Peptoclostridium_A_acidaminophilum	gabija	Gabija
NZ_CP007452_440077..677374	ICE	GCF_000597865.1	Bacteria	Firmicutes_A	Clostridia	Peptostreptococcales	Peptostreptococcaceae	Peptoclostridium_A	Peptoclostridium_A_acidaminophilum	gabija	Gabija
NZ_CP007452_440077..677374	ICE	GCF_000597865.1	Bacteria	Firmicutes_A	Clostridia	Peptostreptococcales	Peptostreptococcaceae	Peptoclostridium_A	Peptoclostridium_A_acidaminophilum	gabija	Gabija
NZ_CP007452_440077..677374	ICE	GCF_000597865.1	Bacteria	Firmicutes_A	Clostridia	Peptostreptococcales	Peptostreptococcaceae	Peptoclostridium_A	Peptoclostridium_A_acidaminophilum	GAO_19	GAO
NZ_CP007452_440077..677374	ICE	GCF_000597865.1	Bacteria	Firmicutes_A	Clostridia	Peptostreptococcales	Peptostreptococcaceae	Peptoclostridium_A	Peptoclostridium_A_acidaminophilum	GAO_19	GAO
NZ_CP007452_440077..677374	ICE	GCF_000597865.1	Bacteria	Firmicutes_A	Clostridia	Peptostreptococcales	Peptostreptococcaceae	Peptoclostridium_A	Peptoclostridium_A_acidaminophilum	GAO_19	GAO
NZ_CP007452_440077..677374	ICE	GCF_000597865.1	Bacteria	Firmicutes_A	Clostridia	Peptostreptococcales	Peptostreptococcaceae	Peptoclostridium_A	Peptoclostridium_A_acidaminophilum	GAO_19	GAO
NZ_CP007452_440077..677374	ICE	GCF_000597865.1	Bacteria	Firmicutes_A	Clostridia	Peptostreptococcales	Peptostreptococcaceae	Peptoclostridium_A	Peptoclostridium_A_acidaminophilum	RM_type_I	RM
NZ_CP007452_440077..677374	ICE	GCF_000597865.1	Bacteria	Firmicutes_A	Clostridia	Peptostreptococcales	Peptostreptococcaceae	Peptoclostridium_A	Peptoclostridium_A_acidaminophilum	RM_type_I	RM
NZ_CP007452_440077..677374	ICE	GCF_000597865.1	Bacteria	Firmicutes_A	Clostridia	Peptostreptococcales	Peptostreptococcaceae	Peptoclostridium_A	Peptoclostridium_A_acidaminophilum	RM_type_I	RM
NZ_CP007452_440077..677374	ICE	GCF_000597865.1	Bacteria	Firmicutes_A	Clostridia	Peptostreptococcales	Peptostreptococcaceae	Peptoclostridium_A	Peptoclostridium_A_acidaminophilum	RM_type_I	RM
NZ_CP007452_440077..677374	ICE	GCF_000597865.1	Bacteria	Firmicutes_A	Clostridia	Peptostreptococcales	Peptostreptococcaceae	Peptoclostridium_A	Peptoclostridium_A_acidaminophilum	RM_type_I	RM
NZ_CP007452_440077..677374	ICE	GCF_000597865.1	Bacteria	Firmicutes_A	Clostridia	Peptostreptococcales	Peptostreptococcaceae	Peptoclostridium_A	Peptoclostridium_A_acidaminophilum	RM_type_I	RM
NZ_CP007452_440077..677374	ICE	GCF_000597865.1	Bacteria	Firmicutes_A	Clostridia	Peptostreptococcales	Peptostreptococcaceae	Peptoclostridium_A	Peptoclostridium_A_acidaminophilum	RM_type_II	RM
NZ_CP007452_440077..677374	ICE	GCF_000597865.1	Bacteria	Firmicutes_A	Clostridia	Peptostreptococcales	Peptostreptococcaceae	Peptoclostridium_A	Peptoclostridium_A_acidaminophilum	RM_type_II	RM
NZ_CP007452_440077..677374	ICE	GCF_000597865.1	Bacteria	Firmicutes_A	Clostridia	Peptostreptococcales	Peptostreptococcaceae	Peptoclostridium_A	Peptoclostridium_A_acidaminophilum	RM_type_II	RM
NZ_CP007452_440077..677374	ICE	GCF_000597865.1	Bacteria	Firmicutes_A	Clostridia	Peptostreptococcales	Peptostreptococcaceae	Peptoclostridium_A	Peptoclostridium_A_acidaminophilum	RM_type_II	RM
NZ_CP007452_440077..677374	ICE	GCF_000597865.1	Bacteria	Firmicutes_A	Clostridia	Peptostreptococcales	Peptostreptococcaceae	Peptoclostridium_A	Peptoclostridium_A_acidaminophilum	RM_type_II	RM
NZ_CP007452_440077..677374	ICE	GCF_000597865.1	Bacteria	Firmicutes_A	Clostridia	Peptostreptococcales	Peptostreptococcaceae	Peptoclostridium_A	Peptoclostridium_A_acidaminophilum	RM_type_II	RM
NZ_CP007452_440077..677374	ICE	GCF_000597865.1	Bacteria	Firmicutes_A	Clostridia	Peptostreptococcales	Peptostreptococcaceae	Peptoclostridium_A	Peptoclostridium_A_acidaminophilum	RM_type_II	RM
NZ_CP007452_440077..677374	ICE	GCF_000597865.1	Bacteria	Firmicutes_A	Clostridia	Peptostreptococcales	Peptostreptococcaceae	Peptoclostridium_A	Peptoclostridium_A_acidaminophilum	RM_type_II	RM
NZ_CP007452_440077..677374	ICE	GCF_000597865.1	Bacteria	Firmicutes_A	Clostridia	Peptostreptococcales	Peptostreptococcaceae	Peptoclostridium_A	Peptoclostridium_A_acidaminophilum	RM_type_II	RM
NZ_CP007452_440077..677374	ICE	GCF_000597865.1	Bacteria	Firmicutes_A	Clostridia	Peptostreptococcales	Peptostreptococcaceae	Peptoclostridium_A	Peptoclostridium_A_acidaminophilum	RM_type_II	RM
NZ_CP007471_1630173..1792923	ICE	GCF_000931605.1	Bacteria	Proteobacteria	Gammaproteobacteria	Enterobacterales	Pasteurellaceae	Haemophilus	Haemophilus_influenzae	DMS_other	DMS
NZ_CP007471_1630173..1792923	ICE	GCF_000931605.1	Bacteria	Proteobacteria	Gammaproteobacteria	Enterobacterales	Pasteurellaceae	Haemophilus	Haemophilus_influenzae	DMS_other	DMS
NZ_CP007471_1630173..1792923	ICE	GCF_000931605.1	Bacteria	Proteobacteria	Gammaproteobacteria	Enterobacterales	Pasteurellaceae	Haemophilus	Haemophilus_influenzae	DMS_other	DMS
NZ_CP007471_1630173..1792923	ICE	GCF_000931605.1	Bacteria	Proteobacteria	Gammaproteobacteria	Enterobacterales	Pasteurellaceae	Haemophilus	Haemophilus_influenzae	DMS_other	DMS
NZ_CP007471_1630173..1792923	ICE	GCF_000931605.1	Bacteria	Proteobacteria	Gammaproteobacteria	Enterobacterales	Pasteurellaceae	Haemophilus	Haemophilus_influenzae	RM_type_III	RM
NZ_CP007471_1630173..1792923	ICE	GCF_000931605.1	Bacteria	Proteobacteria	Gammaproteobacteria	Enterobacterales	Pasteurellaceae	Haemophilus	Haemophilus_influenzae	RM_type_III	RM
NZ_CP007471_1630173..1792923	ICE	GCF_000931605.1	Bacteria	Proteobacteria	Gammaproteobacteria	Enterobacterales	Pasteurellaceae	Haemophilus	Haemophilus_influenzae	RM_type_III	RM
NZ_CP007471_1630173..1792923	ICE	GCF_000931605.1	Bacteria	Proteobacteria	Gammaproteobacteria	Enterobacterales	Pasteurellaceae	Haemophilus	Haemophilus_influenzae	RM_type_III	RM
NZ_CP007483_1874000..1901134	IME	GCF_000963535.2	Bacteria	Proteobacteria	Gammaproteobacteria	Enterobacterales	Enterobacteriaceae	Salmonella	Salmonella_enterica	DMS_other	DMS
NZ_CP007483_1874000..1901134	IME	GCF_000963535.2	Bacteria	Proteobacteria	Gammaproteobacteria	Enterobacterales	Enterobacteriaceae	Salmonella	Salmonella_enterica	DMS_other	DMS
NZ_CP007483_1874000..1901134	IME	GCF_000963535.2	Bacteria	Proteobacteria	Gammaproteobacteria	Enterobacterales	Enterobacteriaceae	Salmonella	Salmonella_enterica	DMS_other	DMS
NZ_CP007483_1874000..1901134	IME	GCF_000963535.2	Bacteria	Proteobacteria	Gammaproteobacteria	Enterobacterales	Enterobacteriaceae	Salmonella	Salmonella_enterica	DMS_other	DMS
NZ_CP007483_1874000..1901134	IME	GCF_000963535.2	Bacteria	Proteobacteria	Gammaproteobacteria	Enterobacterales	Enterobacteriaceae	Salmonella	Salmonella_enterica	RM_type_III	RM
NZ_CP007483_1874000..1901134	IME	GCF_000963535.2	Bacteria	Proteobacteria	Gammaproteobacteria	Enterobacterales	Enterobacteriaceae	Salmonella	Salmonella_enterica	RM_type_III	RM
NZ_CP007483_1874000..1901134	IME	GCF_000963535.2	Bacteria	Proteobacteria	Gammaproteobacteria	Enterobacterales	Enterobacteriaceae	Salmonella	Salmonella_enterica	RM_type_III	RM
NZ_CP007483_1874000..1901134	IME	GCF_000963535.2	Bacteria	Proteobacteria	Gammaproteobacteria	Enterobacterales	Enterobacteriaceae	Salmonella	Salmonella_enterica	RM_type_III	RM
NZ_CP007483_2987214..3011423	IME	GCF_000963535.2	Bacteria	Proteobacteria	Gammaproteobacteria	Enterobacterales	Enterobacteriaceae	Salmonella	Salmonella_enterica	thoeris_type_I	Thoeris
NZ_CP007483_2987214..3011423	IME	GCF_000963535.2	Bacteria	Proteobacteria	Gammaproteobacteria	Enterobacterales	Enterobacteriaceae	Salmonella	Salmonella_enterica	thoeris_type_I	Thoeris
NZ_CP007483_2987214..3011423	IME	GCF_000963535.2	Bacteria	Proteobacteria	Gammaproteobacteria	Enterobacterales	Enterobacteriaceae	Salmonella	Salmonella_enterica	thoeris_type_I	Thoeris
NZ_CP007483_2987214..3011423	IME	GCF_000963535.2	Bacteria	Proteobacteria	Gammaproteobacteria	Enterobacterales	Enterobacteriaceae	Salmonella	Salmonella_enterica	thoeris_type_I	Thoeris
NZ_CP007483_2987214..3011423	IME	GCF_000963535.2	Bacteria	Proteobacteria	Gammaproteobacteria	Enterobacterales	Enterobacteriaceae	Salmonella	Salmonella_enterica	thoeris_type_I	Thoeris
NZ_CP007483_2987214..3011423	IME	GCF_000963535.2	Bacteria	Proteobacteria	Gammaproteobacteria	Enterobacterales	Enterobacteriaceae	Salmonella	Salmonella_enterica	thoeris_type_I	Thoeris
NZ_CP007491_2092893..2157104	ICE	GCF_001515725.1	Bacteria	Proteobacteria	Gammaproteobacteria	Enterobacterales	Enterobacteriaceae	Escherichia	Escherichia_coli	DRT_other	DRT
NZ_CP007491_2092893..2157104	ICE	GCF_001515725.1	Bacteria	Proteobacteria	Gammaproteobacteria	Enterobacterales	Enterobacteriaceae	Escherichia	Escherichia_coli	DRT_other	DRT
NZ_CP007491_2092893..2157104	ICE	GCF_001515725.1	Bacteria	Proteobacteria	Gammaproteobacteria	Enterobacterales	Enterobacteriaceae	Escherichia	Escherichia_coli	DRT_other	DRT
NZ_CP007491_2092893..2157104	ICE	GCF_001515725.1	Bacteria	Proteobacteria	Gammaproteobacteria	Enterobacterales	Enterobacteriaceae	Escherichia	Escherichia_coli	DRT_other	DRT
NZ_CP007491_2092893..2157104	ICE	GCF_001515725.1	Bacteria	Proteobacteria	Gammaproteobacteria	Enterobacterales	Enterobacteriaceae	Escherichia	Escherichia_coli	retron_I-B	Retron
NZ_CP007491_2092893..2157104	ICE	GCF_001515725.1	Bacteria	Proteobacteria	Gammaproteobacteria	Enterobacterales	Enterobacteriaceae	Escherichia	Escherichia_coli	retron_I-B	Retron
NZ_CP007491_2092893..2157104	ICE	GCF_001515725.1	Bacteria	Proteobacteria	Gammaproteobacteria	Enterobacterales	Enterobacteriaceae	Escherichia	Escherichia_coli	retron_I-B	Retron
NZ_CP007491_2092893..2157104	ICE	GCF_001515725.1	Bacteria	Proteobacteria	Gammaproteobacteria	Enterobacterales	Enterobacteriaceae	Escherichia	Escherichia_coli	retron_I-B	Retron
NZ_CP007497_808718..964358	ICE	GCF_000993745.1	Bacteria	Firmicutes	Bacilli	Lactobacillales	Streptococcaceae	Streptococcus	Streptococcus_suis	AbiE	Abi
NZ_CP007497_808718..964358	ICE	GCF_000993745.1	Bacteria	Firmicutes	Bacilli	Lactobacillales	Streptococcaceae	Streptococcus	Streptococcus_suis	AbiE	Abi
NZ_CP007497_808718..964358	ICE	GCF_000993745.1	Bacteria	Firmicutes	Bacilli	Lactobacillales	Streptococcaceae	Streptococcus	Streptococcus_suis	AbiE	Abi
NZ_CP007497_808718..964358	ICE	GCF_000993745.1	Bacteria	Firmicutes	Bacilli	Lactobacillales	Streptococcaceae	Streptococcus	Streptococcus_suis	AbiE	Abi
NZ_CP007497_808718..964358	ICE	GCF_000993745.1	Bacteria	Firmicutes	Bacilli	Lactobacillales	Streptococcaceae	Streptococcus	Streptococcus_suis	gabija	Gabija
NZ_CP007497_808718..964358	ICE	GCF_000993745.1	Bacteria	Firmicutes	Bacilli	Lactobacillales	Streptococcaceae	Streptococcus	Streptococcus_suis	gabija	Gabija
NZ_CP007497_808718..964358	ICE	GCF_000993745.1	Bacteria	Firmicutes	Bacilli	Lactobacillales	Streptococcaceae	Streptococcus	Streptococcus_suis	gabija	Gabija
NZ_CP007497_808718..964358	ICE	GCF_000993745.1	Bacteria	Firmicutes	Bacilli	Lactobacillales	Streptococcaceae	Streptococcus	Streptococcus_suis	gabija	Gabija
NZ_CP007499_364134..467599	ICE	GCF_000746505.1	Bacteria	Firmicutes	Bacilli	Staphylococcales	Staphylococcaceae	Staphylococcus	Staphylococcus_aureus	gabija	Gabija
NZ_CP007499_364134..467599	ICE	GCF_000746505.1	Bacteria	Firmicutes	Bacilli	Staphylococcales	Staphylococcaceae	Staphylococcus	Staphylococcus_aureus	gabija	Gabija
NZ_CP007499_364134..467599	ICE	GCF_000746505.1	Bacteria	Firmicutes	Bacilli	Staphylococcales	Staphylococcaceae	Staphylococcus	Staphylococcus_aureus	gabija	Gabija
NZ_CP007499_364134..467599	ICE	GCF_000746505.1	Bacteria	Firmicutes	Bacilli	Staphylococcales	Staphylococcaceae	Staphylococcus	Staphylococcus_aureus	gabija	Gabija
NZ_CP007507_2020195..2046703	IME	GCF_000612325.1	Bacteria	Proteobacteria	Gammaproteobacteria	Enterobacterales	Enterobacteriaceae	Salmonella	Salmonella_enterica	cbass_type_I	CBASS
NZ_CP007507_2020195..2046703	IME	GCF_000612325.1	Bacteria	Proteobacteria	Gammaproteobacteria	Enterobacterales	Enterobacteriaceae	Salmonella	Salmonella_enterica	cbass_type_I	CBASS
NZ_CP007507_2020195..2046703	IME	GCF_000612325.1	Bacteria	Proteobacteria	Gammaproteobacteria	Enterobacterales	Enterobacteriaceae	Salmonella	Salmonella_enterica	cbass_type_I	CBASS
NZ_CP007507_2020195..2046703	IME	GCF_000612325.1	Bacteria	Proteobacteria	Gammaproteobacteria	Enterobacterales	Enterobacteriaceae	Salmonella	Salmonella_enterica	cbass_type_I	CBASS
NZ_CP007507_2020195..2046703	IME	GCF_000612325.1	Bacteria	Proteobacteria	Gammaproteobacteria	Enterobacterales	Enterobacteriaceae	Salmonella	Salmonella_enterica	cbass_type_I	CBASS
NZ_CP007507_2020195..2046703	IME	GCF_000612325.1	Bacteria	Proteobacteria	Gammaproteobacteria	Enterobacterales	Enterobacteriaceae	Salmonella	Salmonella_enterica	cbass_type_I	CBASS
NZ_CP007509_3314532..3368223	IME	GCF_000661915.1	Bacteria	Proteobacteria	Gammaproteobacteria	Pseudomonadales	Pseudomonadaceae	Pseudomonas_A	Pseudomonas_A_stutzeri_A	DRT_class_I	DRT
NZ_CP007509_3314532..3368223	IME	GCF_000661915.1	Bacteria	Proteobacteria	Gammaproteobacteria	Pseudomonadales	Pseudomonadaceae	Pseudomonas_A	Pseudomonas_A_stutzeri_A	DRT_class_I	DRT
NZ_CP007511_3121980..3242780	ICE	GCF_000818015.1	Bacteria	Proteobacteria	Gammaproteobacteria	Pseudomonadales	Pseudomonadaceae	Pseudomonas_A	Pseudomonas_A_balearica	AbiE	Abi
NZ_CP007511_3121980..3242780	ICE	GCF_000818015.1	Bacteria	Proteobacteria	Gammaproteobacteria	Pseudomonadales	Pseudomonadaceae	Pseudomonas_A	Pseudomonas_A_balearica	AbiE	Abi
NZ_CP007511_3121980..3242780	ICE	GCF_000818015.1	Bacteria	Proteobacteria	Gammaproteobacteria	Pseudomonadales	Pseudomonadaceae	Pseudomonas_A	Pseudomonas_A_balearica	AbiE	Abi
NZ_CP007511_3121980..3242780	ICE	GCF_000818015.1	Bacteria	Proteobacteria	Gammaproteobacteria	Pseudomonadales	Pseudomonadaceae	Pseudomonas_A	Pseudomonas_A_balearica	AbiE	Abi
NZ_CP007511_3121980..3242780	ICE	GCF_000818015.1	Bacteria	Proteobacteria	Gammaproteobacteria	Pseudomonadales	Pseudomonadaceae	Pseudomonas_A	Pseudomonas_A_balearica	DMS_other	DMS
NZ_CP007511_3121980..3242780	ICE	GCF_000818015.1	Bacteria	Proteobacteria	Gammaproteobacteria	Pseudomonadales	Pseudomonadaceae	Pseudomonas_A	Pseudomonas_A_balearica	DMS_other	DMS
NZ_CP007511_3121980..3242780	ICE	GCF_000818015.1	Bacteria	Proteobacteria	Gammaproteobacteria	Pseudomonadales	Pseudomonadaceae	Pseudomonas_A	Pseudomonas_A_balearica	DMS_other	DMS
NZ_CP007511_3121980..3242780	ICE	GCF_000818015.1	Bacteria	Proteobacteria	Gammaproteobacteria	Pseudomonadales	Pseudomonadaceae	Pseudomonas_A	Pseudomonas_A_balearica	DMS_other	DMS
NZ_CP007511_3121980..3242780	ICE	GCF_000818015.1	Bacteria	Proteobacteria	Gammaproteobacteria	Pseudomonadales	Pseudomonadaceae	Pseudomonas_A	Pseudomonas_A_balearica	DMS_other	DMS
NZ_CP007511_3121980..3242780	ICE	GCF_000818015.1	Bacteria	Proteobacteria	Gammaproteobacteria	Pseudomonadales	Pseudomonadaceae	Pseudomonas_A	Pseudomonas_A_balearica	DMS_other	DMS
NZ_CP007511_3121980..3242780	ICE	GCF_000818015.1	Bacteria	Proteobacteria	Gammaproteobacteria	Pseudomonadales	Pseudomonadaceae	Pseudomonas_A	Pseudomonas_A_balearica	DMS_other	DMS
NZ_CP007511_3121980..3242780	ICE	GCF_000818015.1	Bacteria	Proteobacteria	Gammaproteobacteria	Pseudomonadales	Pseudomonadaceae	Pseudomonas_A	Pseudomonas_A_balearica	DMS_other	DMS
NZ_CP007511_3121980..3242780	ICE	GCF_000818015.1	Bacteria	Proteobacteria	Gammaproteobacteria	Pseudomonadales	Pseudomonadaceae	Pseudomonas_A	Pseudomonas_A_balearica	DMS_other	DMS
NZ_CP007511_3121980..3242780	ICE	GCF_000818015.1	Bacteria	Proteobacteria	Gammaproteobacteria	Pseudomonadales	Pseudomonadaceae	Pseudomonas_A	Pseudomonas_A_balearica	DMS_other	DMS
NZ_CP007528_2216706..2243213	IME	GCF_000329365.2	Bacteria	Proteobacteria	Gammaproteobacteria	Enterobacterales	Enterobacteriaceae	Salmonella	Salmonella_enterica	cbass_type_I	CBASS
NZ_CP007528_2216706..2243213	IME	GCF_000329365.2	Bacteria	Proteobacteria	Gammaproteobacteria	Enterobacterales	Enterobacteriaceae	Salmonella	Salmonella_enterica	cbass_type_I	CBASS
NZ_CP007528_2216706..2243213	IME	GCF_000329365.2	Bacteria	Proteobacteria	Gammaproteobacteria	Enterobacterales	Enterobacteriaceae	Salmonella	Salmonella_enterica	cbass_type_I	CBASS
NZ_CP007528_2216706..2243213	IME	GCF_000329365.2	Bacteria	Proteobacteria	Gammaproteobacteria	Enterobacterales	Enterobacteriaceae	Salmonella	Salmonella_enterica	cbass_type_I	CBASS
NZ_CP007531_1336390..1359533	IME	GCF_000487575.2	Bacteria	Proteobacteria	Gammaproteobacteria	Enterobacterales	Enterobacteriaceae	Salmonella	Salmonella_enterica	thoeris_type_I	Thoeris
NZ_CP007531_1336390..1359533	IME	GCF_000487575.2	Bacteria	Proteobacteria	Gammaproteobacteria	Enterobacterales	Enterobacteriaceae	Salmonella	Salmonella_enterica	thoeris_type_I	Thoeris
NZ_CP007531_1336390..1359533	IME	GCF_000487575.2	Bacteria	Proteobacteria	Gammaproteobacteria	Enterobacterales	Enterobacteriaceae	Salmonella	Salmonella_enterica	thoeris_type_I	Thoeris
NZ_CP007531_1336390..1359533	IME	GCF_000487575.2	Bacteria	Proteobacteria	Gammaproteobacteria	Enterobacterales	Enterobacteriaceae	Salmonella	Salmonella_enterica	thoeris_type_I	Thoeris
NZ_CP007531_1336390..1359533	IME	GCF_000487575.2	Bacteria	Proteobacteria	Gammaproteobacteria	Enterobacterales	Enterobacteriaceae	Salmonella	Salmonella_enterica	thoeris_type_I	Thoeris
NZ_CP007531_1336390..1359533	IME	GCF_000487575.2	Bacteria	Proteobacteria	Gammaproteobacteria	Enterobacterales	Enterobacteriaceae	Salmonella	Salmonella_enterica	thoeris_type_I	Thoeris
NZ_CP007547_1652224..1761250	ICE	GCF_000495935.2	Bacteria	Bacteroidota	Bacteroidia	Flavobacteriales	Weeksellaceae	Elizabethkingia	Elizabethkingia_anophelis	cbass_type_IIs	CBASS
NZ_CP007547_1652224..1761250	ICE	GCF_000495935.2	Bacteria	Bacteroidota	Bacteroidia	Flavobacteriales	Weeksellaceae	Elizabethkingia	Elizabethkingia_anophelis	cbass_type_IIs	CBASS
NZ_CP007547_1652224..1761250	ICE	GCF_000495935.2	Bacteria	Bacteroidota	Bacteroidia	Flavobacteriales	Weeksellaceae	Elizabethkingia	Elizabethkingia_anophelis	cbass_type_IIs	CBASS
NZ_CP007547_1652224..1761250	ICE	GCF_000495935.2	Bacteria	Bacteroidota	Bacteroidia	Flavobacteriales	Weeksellaceae	Elizabethkingia	Elizabethkingia_anophelis	cbass_type_IIs	CBASS
NZ_CP007547_1652224..1761250	ICE	GCF_000495935.2	Bacteria	Bacteroidota	Bacteroidia	Flavobacteriales	Weeksellaceae	Elizabethkingia	Elizabethkingia_anophelis	cbass_type_IIs	CBASS
NZ_CP007547_1652224..1761250	ICE	GCF_000495935.2	Bacteria	Bacteroidota	Bacteroidia	Flavobacteriales	Weeksellaceae	Elizabethkingia	Elizabethkingia_anophelis	cbass_type_IIs	CBASS
NZ_CP007547_1652224..1761250	ICE	GCF_000495935.2	Bacteria	Bacteroidota	Bacteroidia	Flavobacteriales	Weeksellaceae	Elizabethkingia	Elizabethkingia_anophelis	DMS_other	DMS
NZ_CP007547_1652224..1761250	ICE	GCF_000495935.2	Bacteria	Bacteroidota	Bacteroidia	Flavobacteriales	Weeksellaceae	Elizabethkingia	Elizabethkingia_anophelis	DMS_other	DMS
NZ_CP007547_1652224..1761250	ICE	GCF_000495935.2	Bacteria	Bacteroidota	Bacteroidia	Flavobacteriales	Weeksellaceae	Elizabethkingia	Elizabethkingia_anophelis	DMS_other	DMS
NZ_CP007547_1652224..1761250	ICE	GCF_000495935.2	Bacteria	Bacteroidota	Bacteroidia	Flavobacteriales	Weeksellaceae	Elizabethkingia	Elizabethkingia_anophelis	DMS_other	DMS
NZ_CP007547_1652224..1761250	ICE	GCF_000495935.2	Bacteria	Bacteroidota	Bacteroidia	Flavobacteriales	Weeksellaceae	Elizabethkingia	Elizabethkingia_anophelis	DMS_other	DMS
NZ_CP007547_1652224..1761250	ICE	GCF_000495935.2	Bacteria	Bacteroidota	Bacteroidia	Flavobacteriales	Weeksellaceae	Elizabethkingia	Elizabethkingia_anophelis	DMS_other	DMS
NZ_CP007547_1652224..1761250	ICE	GCF_000495935.2	Bacteria	Bacteroidota	Bacteroidia	Flavobacteriales	Weeksellaceae	Elizabethkingia	Elizabethkingia_anophelis	DMS_other	DMS
NZ_CP007547_1652224..1761250	ICE	GCF_000495935.2	Bacteria	Bacteroidota	Bacteroidia	Flavobacteriales	Weeksellaceae	Elizabethkingia	Elizabethkingia_anophelis	DMS_other	DMS
NZ_CP007547_1652224..1761250	ICE	GCF_000495935.2	Bacteria	Bacteroidota	Bacteroidia	Flavobacteriales	Weeksellaceae	Elizabethkingia	Elizabethkingia_anophelis	DMS_other	DMS
NZ_CP007547_1652224..1761250	ICE	GCF_000495935.2	Bacteria	Bacteroidota	Bacteroidia	Flavobacteriales	Weeksellaceae	Elizabethkingia	Elizabethkingia_anophelis	DMS_other	DMS
NZ_CP007547_1652224..1761250	ICE	GCF_000495935.2	Bacteria	Bacteroidota	Bacteroidia	Flavobacteriales	Weeksellaceae	Elizabethkingia	Elizabethkingia_anophelis	RM_type_I	RM
NZ_CP007547_1652224..1761250	ICE	GCF_000495935.2	Bacteria	Bacteroidota	Bacteroidia	Flavobacteriales	Weeksellaceae	Elizabethkingia	Elizabethkingia_anophelis	RM_type_I	RM
NZ_CP007547_1652224..1761250	ICE	GCF_000495935.2	Bacteria	Bacteroidota	Bacteroidia	Flavobacteriales	Weeksellaceae	Elizabethkingia	Elizabethkingia_anophelis	RM_type_I	RM
NZ_CP007547_1652224..1761250	ICE	GCF_000495935.2	Bacteria	Bacteroidota	Bacteroidia	Flavobacteriales	Weeksellaceae	Elizabethkingia	Elizabethkingia_anophelis	RM_type_I	RM
NZ_CP007547_1652224..1761250	ICE	GCF_000495935.2	Bacteria	Bacteroidota	Bacteroidia	Flavobacteriales	Weeksellaceae	Elizabethkingia	Elizabethkingia_anophelis	RM_type_I	RM
NZ_CP007547_1652224..1761250	ICE	GCF_000495935.2	Bacteria	Bacteroidota	Bacteroidia	Flavobacteriales	Weeksellaceae	Elizabethkingia	Elizabethkingia_anophelis	RM_type_I	RM
NZ_CP007547_1652224..1761250	ICE	GCF_000495935.2	Bacteria	Bacteroidota	Bacteroidia	Flavobacteriales	Weeksellaceae	Elizabethkingia	Elizabethkingia_anophelis	RM_type_I	RM
NZ_CP007547_1652224..1761250	ICE	GCF_000495935.2	Bacteria	Bacteroidota	Bacteroidia	Flavobacteriales	Weeksellaceae	Elizabethkingia	Elizabethkingia_anophelis	RM_type_I	RM
NZ_CP007547_1652224..1761250	ICE	GCF_000495935.2	Bacteria	Bacteroidota	Bacteroidia	Flavobacteriales	Weeksellaceae	Elizabethkingia	Elizabethkingia_anophelis	RM_type_I	RM
NZ_CP007547_1652224..1761250	ICE	GCF_000495935.2	Bacteria	Bacteroidota	Bacteroidia	Flavobacteriales	Weeksellaceae	Elizabethkingia	Elizabethkingia_anophelis	RM_type_I	RM
NZ_CP007547_3359007..3582112	ICE	GCF_000495935.2	Bacteria	Bacteroidota	Bacteroidia	Flavobacteriales	Weeksellaceae	Elizabethkingia	Elizabethkingia_anophelis	gabija	Gabija
NZ_CP007547_3359007..3582112	ICE	GCF_000495935.2	Bacteria	Bacteroidota	Bacteroidia	Flavobacteriales	Weeksellaceae	Elizabethkingia	Elizabethkingia_anophelis	gabija	Gabija
NZ_CP007547_3359007..3582112	ICE	GCF_000495935.2	Bacteria	Bacteroidota	Bacteroidia	Flavobacteriales	Weeksellaceae	Elizabethkingia	Elizabethkingia_anophelis	gabija	Gabija
NZ_CP007547_3359007..3582112	ICE	GCF_000495935.2	Bacteria	Bacteroidota	Bacteroidia	Flavobacteriales	Weeksellaceae	Elizabethkingia	Elizabethkingia_anophelis	gabija	Gabija
NZ_CP007547_615189..689259	ICE	GCF_000495935.2	Bacteria	Bacteroidota	Bacteroidia	Flavobacteriales	Weeksellaceae	Elizabethkingia	Elizabethkingia_anophelis	DMS_other	DMS
NZ_CP007547_615189..689259	ICE	GCF_000495935.2	Bacteria	Bacteroidota	Bacteroidia	Flavobacteriales	Weeksellaceae	Elizabethkingia	Elizabethkingia_anophelis	DMS_other	DMS
NZ_CP007547_615189..689259	ICE	GCF_000495935.2	Bacteria	Bacteroidota	Bacteroidia	Flavobacteriales	Weeksellaceae	Elizabethkingia	Elizabethkingia_anophelis	DMS_other	DMS
NZ_CP007547_615189..689259	ICE	GCF_000495935.2	Bacteria	Bacteroidota	Bacteroidia	Flavobacteriales	Weeksellaceae	Elizabethkingia	Elizabethkingia_anophelis	DMS_other	DMS
NZ_CP007571_682856..750192	ICE	GCF_000831125.1	Bacteria	Firmicutes	Bacilli	Lactobacillales	Streptococcaceae	Streptococcus	Streptococcus_agalactiae	hachiman_type_I	Hachiman
NZ_CP007571_682856..750192	ICE	GCF_000831125.1	Bacteria	Firmicutes	Bacilli	Lactobacillales	Streptococcaceae	Streptococcus	Streptococcus_agalactiae	hachiman_type_I	Hachiman
NZ_CP007571_682856..750192	ICE	GCF_000831125.1	Bacteria	Firmicutes	Bacilli	Lactobacillales	Streptococcaceae	Streptococcus	Streptococcus_agalactiae	hachiman_type_I	Hachiman
NZ_CP007571_682856..750192	ICE	GCF_000831125.1	Bacteria	Firmicutes	Bacilli	Lactobacillales	Streptococcaceae	Streptococcus	Streptococcus_agalactiae	hachiman_type_I	Hachiman
NZ_CP007572_693329..713233	IME	GCF_000831105.1	Bacteria	Firmicutes	Bacilli	Lactobacillales	Streptococcaceae	Streptococcus	Streptococcus_agalactiae	hachiman_type_I	Hachiman
NZ_CP007572_693329..713233	IME	GCF_000831105.1	Bacteria	Firmicutes	Bacilli	Lactobacillales	Streptococcaceae	Streptococcus	Streptococcus_agalactiae	hachiman_type_I	Hachiman
NZ_CP007572_693329..713233	IME	GCF_000831105.1	Bacteria	Firmicutes	Bacilli	Lactobacillales	Streptococcaceae	Streptococcus	Streptococcus_agalactiae	hachiman_type_I	Hachiman
NZ_CP007572_693329..713233	IME	GCF_000831105.1	Bacteria	Firmicutes	Bacilli	Lactobacillales	Streptococcaceae	Streptococcus	Streptococcus_agalactiae	hachiman_type_I	Hachiman
NZ_CP007573_756572..855220	ICE	GCF_000831165.1	Bacteria	Firmicutes	Bacilli	Lactobacillales	Streptococcaceae	Streptococcus	Streptococcus_anginosus_C	DMS_other	DMS
NZ_CP007573_756572..855220	ICE	GCF_000831165.1	Bacteria	Firmicutes	Bacilli	Lactobacillales	Streptococcaceae	Streptococcus	Streptococcus_anginosus_C	DMS_other	DMS
NZ_CP007573_756572..855220	ICE	GCF_000831165.1	Bacteria	Firmicutes	Bacilli	Lactobacillales	Streptococcaceae	Streptococcus	Streptococcus_anginosus_C	DMS_other	DMS
NZ_CP007573_756572..855220	ICE	GCF_000831165.1	Bacteria	Firmicutes	Bacilli	Lactobacillales	Streptococcaceae	Streptococcus	Streptococcus_anginosus_C	DMS_other	DMS
NZ_CP007573_756572..855220	ICE	GCF_000831165.1	Bacteria	Firmicutes	Bacilli	Lactobacillales	Streptococcaceae	Streptococcus	Streptococcus_anginosus_C	DMS_other	DMS
NZ_CP007573_756572..855220	ICE	GCF_000831165.1	Bacteria	Firmicutes	Bacilli	Lactobacillales	Streptococcaceae	Streptococcus	Streptococcus_anginosus_C	DMS_other	DMS
NZ_CP007573_756572..855220	ICE	GCF_000831165.1	Bacteria	Firmicutes	Bacilli	Lactobacillales	Streptococcaceae	Streptococcus	Streptococcus_anginosus_C	DMS_other	DMS
NZ_CP007573_756572..855220	ICE	GCF_000831165.1	Bacteria	Firmicutes	Bacilli	Lactobacillales	Streptococcaceae	Streptococcus	Streptococcus_anginosus_C	DMS_other	DMS
NZ_CP007573_756572..855220	ICE	GCF_000831165.1	Bacteria	Firmicutes	Bacilli	Lactobacillales	Streptococcaceae	Streptococcus	Streptococcus_anginosus_C	DMS_other	DMS
NZ_CP007573_756572..855220	ICE	GCF_000831165.1	Bacteria	Firmicutes	Bacilli	Lactobacillales	Streptococcaceae	Streptococcus	Streptococcus_anginosus_C	DMS_other	DMS
NZ_CP007573_756572..855220	ICE	GCF_000831165.1	Bacteria	Firmicutes	Bacilli	Lactobacillales	Streptococcaceae	Streptococcus	Streptococcus_anginosus_C	ietAS	ietAS
NZ_CP007573_756572..855220	ICE	GCF_000831165.1	Bacteria	Firmicutes	Bacilli	Lactobacillales	Streptococcaceae	Streptococcus	Streptococcus_anginosus_C	ietAS	ietAS
NZ_CP007573_756572..855220	ICE	GCF_000831165.1	Bacteria	Firmicutes	Bacilli	Lactobacillales	Streptococcaceae	Streptococcus	Streptococcus_anginosus_C	ietAS	ietAS
NZ_CP007573_756572..855220	ICE	GCF_000831165.1	Bacteria	Firmicutes	Bacilli	Lactobacillales	Streptococcaceae	Streptococcus	Streptococcus_anginosus_C	ietAS	ietAS
NZ_CP007573_756572..855220	ICE	GCF_000831165.1	Bacteria	Firmicutes	Bacilli	Lactobacillales	Streptococcaceae	Streptococcus	Streptococcus_anginosus_C	RM_type_I	RM
NZ_CP007573_756572..855220	ICE	GCF_000831165.1	Bacteria	Firmicutes	Bacilli	Lactobacillales	Streptococcaceae	Streptococcus	Streptococcus_anginosus_C	RM_type_I	RM
NZ_CP007573_756572..855220	ICE	GCF_000831165.1	Bacteria	Firmicutes	Bacilli	Lactobacillales	Streptococcaceae	Streptococcus	Streptococcus_anginosus_C	RM_type_I	RM
NZ_CP007573_756572..855220	ICE	GCF_000831165.1	Bacteria	Firmicutes	Bacilli	Lactobacillales	Streptococcaceae	Streptococcus	Streptococcus_anginosus_C	RM_type_I	RM
NZ_CP007573_756572..855220	ICE	GCF_000831165.1	Bacteria	Firmicutes	Bacilli	Lactobacillales	Streptococcaceae	Streptococcus	Streptococcus_anginosus_C	RM_type_I	RM
NZ_CP007573_756572..855220	ICE	GCF_000831165.1	Bacteria	Firmicutes	Bacilli	Lactobacillales	Streptococcaceae	Streptococcus	Streptococcus_anginosus_C	RM_type_I	RM
NZ_CP007573_756572..855220	ICE	GCF_000831165.1	Bacteria	Firmicutes	Bacilli	Lactobacillales	Streptococcaceae	Streptococcus	Streptococcus_anginosus_C	RM_type_I	RM
NZ_CP007573_756572..855220	ICE	GCF_000831165.1	Bacteria	Firmicutes	Bacilli	Lactobacillales	Streptococcaceae	Streptococcus	Streptococcus_anginosus_C	RM_type_I	RM
NZ_CP007573_756572..855220	ICE	GCF_000831165.1	Bacteria	Firmicutes	Bacilli	Lactobacillales	Streptococcaceae	Streptococcus	Streptococcus_anginosus_C	RM_type_I	RM
NZ_CP007573_756572..855220	ICE	GCF_000831165.1	Bacteria	Firmicutes	Bacilli	Lactobacillales	Streptococcaceae	Streptococcus	Streptococcus_anginosus_C	RM_type_I	RM
NZ_CP007584_3059660..3082803	IME	GCF_000988525.3	Bacteria	Proteobacteria	Gammaproteobacteria	Enterobacterales	Enterobacteriaceae	Salmonella	Salmonella_enterica	thoeris_type_I	Thoeris
NZ_CP007584_3059660..3082803	IME	GCF_000988525.3	Bacteria	Proteobacteria	Gammaproteobacteria	Enterobacterales	Enterobacteriaceae	Salmonella	Salmonella_enterica	thoeris_type_I	Thoeris
NZ_CP007584_3059660..3082803	IME	GCF_000988525.3	Bacteria	Proteobacteria	Gammaproteobacteria	Enterobacterales	Enterobacteriaceae	Salmonella	Salmonella_enterica	thoeris_type_I	Thoeris
NZ_CP007584_3059660..3082803	IME	GCF_000988525.3	Bacteria	Proteobacteria	Gammaproteobacteria	Enterobacterales	Enterobacteriaceae	Salmonella	Salmonella_enterica	thoeris_type_I	Thoeris
NZ_CP007584_3059660..3082803	IME	GCF_000988525.3	Bacteria	Proteobacteria	Gammaproteobacteria	Enterobacterales	Enterobacteriaceae	Salmonella	Salmonella_enterica	thoeris_type_I	Thoeris
NZ_CP007584_3059660..3082803	IME	GCF_000988525.3	Bacteria	Proteobacteria	Gammaproteobacteria	Enterobacterales	Enterobacteriaceae	Salmonella	Salmonella_enterica	thoeris_type_I	Thoeris
NZ_CP007589_908770..963033	ICE	GCF_001611865.1	Bacteria	Firmicutes	Bacilli	Mycoplasmatales	Metamycoplasmataceae	Mycoplasmopsis	Mycoplasmopsis_bovis	AbiE	Abi
NZ_CP007589_908770..963033	ICE	GCF_001611865.1	Bacteria	Firmicutes	Bacilli	Mycoplasmatales	Metamycoplasmataceae	Mycoplasmopsis	Mycoplasmopsis_bovis	AbiE	Abi
NZ_CP007589_908770..963033	ICE	GCF_001611865.1	Bacteria	Firmicutes	Bacilli	Mycoplasmatales	Metamycoplasmataceae	Mycoplasmopsis	Mycoplasmopsis_bovis	AbiE	Abi
NZ_CP007589_908770..963033	ICE	GCF_001611865.1	Bacteria	Firmicutes	Bacilli	Mycoplasmatales	Metamycoplasmataceae	Mycoplasmopsis	Mycoplasmopsis_bovis	AbiE	Abi
NZ_CP007598_3631324..3657831	IME	GCF_000280315.2	Bacteria	Proteobacteria	Gammaproteobacteria	Enterobacterales	Enterobacteriaceae	Salmonella	Salmonella_enterica	cbass_type_I	CBASS
NZ_CP007598_3631324..3657831	IME	GCF_000280315.2	Bacteria	Proteobacteria	Gammaproteobacteria	Enterobacterales	Enterobacteriaceae	Salmonella	Salmonella_enterica	cbass_type_I	CBASS
NZ_CP007598_3631324..3657831	IME	GCF_000280315.2	Bacteria	Proteobacteria	Gammaproteobacteria	Enterobacterales	Enterobacteriaceae	Salmonella	Salmonella_enterica	cbass_type_I	CBASS
NZ_CP007598_3631324..3657831	IME	GCF_000280315.2	Bacteria	Proteobacteria	Gammaproteobacteria	Enterobacterales	Enterobacteriaceae	Salmonella	Salmonella_enterica	cbass_type_I	CBASS
NZ_CP007600_2009127..2043017	IME	GCF_000681515.1	Bacteria	Firmicutes	Bacilli	Lactobacillales	Listeriaceae	Listeria	Listeria_monocytogenes_B	ietAS	ietAS
NZ_CP007600_2009127..2043017	IME	GCF_000681515.1	Bacteria	Firmicutes	Bacilli	Lactobacillales	Listeriaceae	Listeria	Listeria_monocytogenes_B	ietAS	ietAS
NZ_CP007600_2009127..2043017	IME	GCF_000681515.1	Bacteria	Firmicutes	Bacilli	Lactobacillales	Listeriaceae	Listeria	Listeria_monocytogenes_B	ietAS	ietAS
NZ_CP007600_2009127..2043017	IME	GCF_000681515.1	Bacteria	Firmicutes	Bacilli	Lactobacillales	Listeriaceae	Listeria	Listeria_monocytogenes_B	ietAS	ietAS
NZ_CP007631_1303092..1360194	IME	GCF_000730215.1	Bacteria	Firmicutes	Bacilli	Lactobacillales	Streptococcaceae	Streptococcus	Streptococcus_agalactiae	AbiE	Abi
NZ_CP007631_1303092..1360194	IME	GCF_000730215.1	Bacteria	Firmicutes	Bacilli	Lactobacillales	Streptococcaceae	Streptococcus	Streptococcus_agalactiae	AbiE	Abi
NZ_CP007631_1303092..1360194	IME	GCF_000730215.1	Bacteria	Firmicutes	Bacilli	Lactobacillales	Streptococcaceae	Streptococcus	Streptococcus_agalactiae	AbiE	Abi
NZ_CP007631_1303092..1360194	IME	GCF_000730215.1	Bacteria	Firmicutes	Bacilli	Lactobacillales	Streptococcaceae	Streptococcus	Streptococcus_agalactiae	AbiE	Abi
NZ_CP007631_1303092..1360194	IME	GCF_000730215.1	Bacteria	Firmicutes	Bacilli	Lactobacillales	Streptococcaceae	Streptococcus	Streptococcus_agalactiae	Stk2	Stk2
NZ_CP007631_1303092..1360194	IME	GCF_000730215.1	Bacteria	Firmicutes	Bacilli	Lactobacillales	Streptococcaceae	Streptococcus	Streptococcus_agalactiae	Stk2	Stk2
NZ_CP007631_575779..709724	ICE	GCF_000730215.1	Bacteria	Firmicutes	Bacilli	Lactobacillales	Streptococcaceae	Streptococcus	Streptococcus_agalactiae	Stk2	Stk2
NZ_CP007631_575779..709724	ICE	GCF_000730215.1	Bacteria	Firmicutes	Bacilli	Lactobacillales	Streptococcaceae	Streptococcus	Streptococcus_agalactiae	Stk2	Stk2
NZ_CP007634_78146..219486	ICE	GCF_000765415.1	Bacteria	Proteobacteria	Gammaproteobacteria	Enterobacterales	Vibrionaceae	Vibrio	Vibrio_cholerae	AbiE	Abi
NZ_CP007634_78146..219486	ICE	GCF_000765415.1	Bacteria	Proteobacteria	Gammaproteobacteria	Enterobacterales	Vibrionaceae	Vibrio	Vibrio_cholerae	AbiE	Abi
NZ_CP007634_78146..219486	ICE	GCF_000765415.1	Bacteria	Proteobacteria	Gammaproteobacteria	Enterobacterales	Vibrionaceae	Vibrio	Vibrio_cholerae	AbiE	Abi
NZ_CP007634_78146..219486	ICE	GCF_000765415.1	Bacteria	Proteobacteria	Gammaproteobacteria	Enterobacterales	Vibrionaceae	Vibrio	Vibrio_cholerae	AbiE	Abi
NZ_CP007712_2521556..3083185	ICE	GCF_000786735.1	Bacteria	Proteobacteria	Gammaproteobacteria	Pseudomonadales	Moraxellaceae	Acinetobacter	Acinetobacter_baumannii	druantia_type_III	Druantia
NZ_CP007712_2521556..3083185	ICE	GCF_000786735.1	Bacteria	Proteobacteria	Gammaproteobacteria	Pseudomonadales	Moraxellaceae	Acinetobacter	Acinetobacter_baumannii	druantia_type_III	Druantia
NZ_CP007712_2521556..3083185	ICE	GCF_000786735.1	Bacteria	Proteobacteria	Gammaproteobacteria	Pseudomonadales	Moraxellaceae	Acinetobacter	Acinetobacter_baumannii	druantia_type_III	Druantia
NZ_CP007712_2521556..3083185	ICE	GCF_000786735.1	Bacteria	Proteobacteria	Gammaproteobacteria	Pseudomonadales	Moraxellaceae	Acinetobacter	Acinetobacter_baumannii	druantia_type_III	Druantia
NZ_CP007712_2521556..3083185	ICE	GCF_000786735.1	Bacteria	Proteobacteria	Gammaproteobacteria	Pseudomonadales	Moraxellaceae	Acinetobacter	Acinetobacter_baumannii	druantia_type_III	Druantia
NZ_CP007712_2521556..3083185	ICE	GCF_000786735.1	Bacteria	Proteobacteria	Gammaproteobacteria	Pseudomonadales	Moraxellaceae	Acinetobacter	Acinetobacter_baumannii	druantia_type_III	Druantia
NZ_CP007727_3468683..3496168	IME	GCF_000281435.2	Bacteria	Proteobacteria	Gammaproteobacteria	Enterobacterales	Enterobacteriaceae	Klebsiella	Klebsiella_pneumoniae	DMS_other	DMS
NZ_CP007727_3468683..3496168	IME	GCF_000281435.2	Bacteria	Proteobacteria	Gammaproteobacteria	Enterobacterales	Enterobacteriaceae	Klebsiella	Klebsiella_pneumoniae	DMS_other	DMS
NZ_CP007727_3468683..3496168	IME	GCF_000281435.2	Bacteria	Proteobacteria	Gammaproteobacteria	Enterobacterales	Enterobacteriaceae	Klebsiella	Klebsiella_pneumoniae	DMS_other	DMS
NZ_CP007727_3468683..3496168	IME	GCF_000281435.2	Bacteria	Proteobacteria	Gammaproteobacteria	Enterobacterales	Enterobacteriaceae	Klebsiella	Klebsiella_pneumoniae	DMS_other	DMS
NZ_CP007727_3468683..3496168	IME	GCF_000281435.2	Bacteria	Proteobacteria	Gammaproteobacteria	Enterobacterales	Enterobacteriaceae	Klebsiella	Klebsiella_pneumoniae	RM_type_III	RM
NZ_CP007727_3468683..3496168	IME	GCF_000281435.2	Bacteria	Proteobacteria	Gammaproteobacteria	Enterobacterales	Enterobacteriaceae	Klebsiella	Klebsiella_pneumoniae	RM_type_III	RM
NZ_CP007727_3468683..3496168	IME	GCF_000281435.2	Bacteria	Proteobacteria	Gammaproteobacteria	Enterobacterales	Enterobacteriaceae	Klebsiella	Klebsiella_pneumoniae	RM_type_III	RM
NZ_CP007727_3468683..3496168	IME	GCF_000281435.2	Bacteria	Proteobacteria	Gammaproteobacteria	Enterobacterales	Enterobacteriaceae	Klebsiella	Klebsiella_pneumoniae	RM_type_III	RM
NZ_CP007786_1241146..1475297	ICE	GCF_000755805.1	Bacteria	Proteobacteria	Gammaproteobacteria	Burkholderiales	Burkholderiaceae	Burkholderia	Burkholderia_cenocepacia	ietAS	ietAS
NZ_CP007786_1241146..1475297	ICE	GCF_000755805.1	Bacteria	Proteobacteria	Gammaproteobacteria	Burkholderiales	Burkholderiaceae	Burkholderia	Burkholderia_cenocepacia	ietAS	ietAS
NZ_CP007786_1241146..1475297	ICE	GCF_000755805.1	Bacteria	Proteobacteria	Gammaproteobacteria	Burkholderiales	Burkholderiaceae	Burkholderia	Burkholderia_cenocepacia	ietAS	ietAS
NZ_CP007786_1241146..1475297	ICE	GCF_000755805.1	Bacteria	Proteobacteria	Gammaproteobacteria	Burkholderiales	Burkholderiaceae	Burkholderia	Burkholderia_cenocepacia	ietAS	ietAS
NZ_CP007787_670146..769642	ICE	GCF_000755805.1	Bacteria	Proteobacteria	Gammaproteobacteria	Burkholderiales	Burkholderiaceae	Burkholderia	Burkholderia_cenocepacia	gabija	Gabija
NZ_CP007787_670146..769642	ICE	GCF_000755805.1	Bacteria	Proteobacteria	Gammaproteobacteria	Burkholderiales	Burkholderiaceae	Burkholderia	Burkholderia_cenocepacia	gabija	Gabija
NZ_CP007787_670146..769642	ICE	GCF_000755805.1	Bacteria	Proteobacteria	Gammaproteobacteria	Burkholderiales	Burkholderiaceae	Burkholderia	Burkholderia_cenocepacia	gabija	Gabija
NZ_CP007787_670146..769642	ICE	GCF_000755805.1	Bacteria	Proteobacteria	Gammaproteobacteria	Burkholderiales	Burkholderiaceae	Burkholderia	Burkholderia_cenocepacia	gabija	Gabija
NZ_CP007799_2160393..2187221	IME	GCF_000714595.1	Bacteria	Proteobacteria	Gammaproteobacteria	Enterobacterales	Enterobacteriaceae	Escherichia	Escherichia_coli	thoeris_type_I	Thoeris
NZ_CP007799_2160393..2187221	IME	GCF_000714595.1	Bacteria	Proteobacteria	Gammaproteobacteria	Enterobacterales	Enterobacteriaceae	Escherichia	Escherichia_coli	thoeris_type_I	Thoeris
NZ_CP007799_2160393..2187221	IME	GCF_000714595.1	Bacteria	Proteobacteria	Gammaproteobacteria	Enterobacterales	Enterobacteriaceae	Escherichia	Escherichia_coli	thoeris_type_I	Thoeris
NZ_CP007799_2160393..2187221	IME	GCF_000714595.1	Bacteria	Proteobacteria	Gammaproteobacteria	Enterobacterales	Enterobacteriaceae	Escherichia	Escherichia_coli	thoeris_type_I	Thoeris
NZ_CP007799_2160393..2187221	IME	GCF_000714595.1	Bacteria	Proteobacteria	Gammaproteobacteria	Enterobacterales	Enterobacteriaceae	Escherichia	Escherichia_coli	thoeris_type_I	Thoeris
NZ_CP007799_2160393..2187221	IME	GCF_000714595.1	Bacteria	Proteobacteria	Gammaproteobacteria	Enterobacterales	Enterobacteriaceae	Escherichia	Escherichia_coli	thoeris_type_I	Thoeris
NZ_CP007800_512908..533478	ICE	GCF_000699465.1	Bacteria	Firmicutes	Bacilli	Bacillales	Bacillaceae	Bacillus	Bacillus_subtilis	spbK	Abi
NZ_CP007800_512908..533478	ICE	GCF_000699465.1	Bacteria	Firmicutes	Bacilli	Bacillales	Bacillaceae	Bacillus	Bacillus_subtilis	spbK	Abi
NZ_CP007810_4254770..4384951	ICE	GCF_001021915.1	Bacteria	Proteobacteria	Gammaproteobacteria	Xanthomonadales	Xanthomonadaceae	Xanthomonas	Xanthomonas_oryzae	cas_type_I-C	Cas
NZ_CP007810_4254770..4384951	ICE	GCF_001021915.1	Bacteria	Proteobacteria	Gammaproteobacteria	Xanthomonadales	Xanthomonadaceae	Xanthomonas	Xanthomonas_oryzae	cas_type_I-C	Cas
NZ_CP007810_4254770..4384951	ICE	GCF_001021915.1	Bacteria	Proteobacteria	Gammaproteobacteria	Xanthomonadales	Xanthomonadaceae	Xanthomonas	Xanthomonas_oryzae	cas_type_I-C	Cas
NZ_CP007810_4254770..4384951	ICE	GCF_001021915.1	Bacteria	Proteobacteria	Gammaproteobacteria	Xanthomonadales	Xanthomonadaceae	Xanthomonas	Xanthomonas_oryzae	cas_type_I-C	Cas
NZ_CP007810_4254770..4384951	ICE	GCF_001021915.1	Bacteria	Proteobacteria	Gammaproteobacteria	Xanthomonadales	Xanthomonadaceae	Xanthomonas	Xanthomonas_oryzae	cas_type_I-C	Cas
NZ_CP007810_4254770..4384951	ICE	GCF_001021915.1	Bacteria	Proteobacteria	Gammaproteobacteria	Xanthomonadales	Xanthomonadaceae	Xanthomonas	Xanthomonas_oryzae	cas_type_I-C	Cas
NZ_CP007810_4254770..4384951	ICE	GCF_001021915.1	Bacteria	Proteobacteria	Gammaproteobacteria	Xanthomonadales	Xanthomonadaceae	Xanthomonas	Xanthomonas_oryzae	cas_type_I-C	Cas
NZ_CP007810_4254770..4384951	ICE	GCF_001021915.1	Bacteria	Proteobacteria	Gammaproteobacteria	Xanthomonadales	Xanthomonadaceae	Xanthomonas	Xanthomonas_oryzae	cas_type_I-C	Cas
NZ_CP007810_4254770..4384951	ICE	GCF_001021915.1	Bacteria	Proteobacteria	Gammaproteobacteria	Xanthomonadales	Xanthomonadaceae	Xanthomonas	Xanthomonas_oryzae	cas_type_I-C	Cas
NZ_CP007810_4254770..4384951	ICE	GCF_001021915.1	Bacteria	Proteobacteria	Gammaproteobacteria	Xanthomonadales	Xanthomonadaceae	Xanthomonas	Xanthomonas_oryzae	cas_type_I-C	Cas
NZ_CP007810_4254770..4384951	ICE	GCF_001021915.1	Bacteria	Proteobacteria	Gammaproteobacteria	Xanthomonadales	Xanthomonadaceae	Xanthomonas	Xanthomonas_oryzae	cas_type_I-C	Cas
NZ_CP007810_4254770..4384951	ICE	GCF_001021915.1	Bacteria	Proteobacteria	Gammaproteobacteria	Xanthomonadales	Xanthomonadaceae	Xanthomonas	Xanthomonas_oryzae	cas_type_I-C	Cas
NZ_CP007810_4254770..4384951	ICE	GCF_001021915.1	Bacteria	Proteobacteria	Gammaproteobacteria	Xanthomonadales	Xanthomonadaceae	Xanthomonas	Xanthomonas_oryzae	cas_type_I-C	Cas
NZ_CP007810_4254770..4384951	ICE	GCF_001021915.1	Bacteria	Proteobacteria	Gammaproteobacteria	Xanthomonadales	Xanthomonadaceae	Xanthomonas	Xanthomonas_oryzae	cas_type_I-C	Cas
NZ_CP007810_4254770..4384951	ICE	GCF_001021915.1	Bacteria	Proteobacteria	Gammaproteobacteria	Xanthomonadales	Xanthomonadaceae	Xanthomonas	Xanthomonas_oryzae	qatABCD_other	qatABCD
NZ_CP007810_4254770..4384951	ICE	GCF_001021915.1	Bacteria	Proteobacteria	Gammaproteobacteria	Xanthomonadales	Xanthomonadaceae	Xanthomonas	Xanthomonas_oryzae	qatABCD_other	qatABCD
NZ_CP007810_4254770..4384951	ICE	GCF_001021915.1	Bacteria	Proteobacteria	Gammaproteobacteria	Xanthomonadales	Xanthomonadaceae	Xanthomonas	Xanthomonas_oryzae	qatABCD_other	qatABCD
NZ_CP007810_4254770..4384951	ICE	GCF_001021915.1	Bacteria	Proteobacteria	Gammaproteobacteria	Xanthomonadales	Xanthomonadaceae	Xanthomonas	Xanthomonas_oryzae	qatABCD_other	qatABCD
NZ_CP007810_4254770..4384951	ICE	GCF_001021915.1	Bacteria	Proteobacteria	Gammaproteobacteria	Xanthomonadales	Xanthomonadaceae	Xanthomonas	Xanthomonas_oryzae	qatABCD_other	qatABCD
NZ_CP007810_4254770..4384951	ICE	GCF_001021915.1	Bacteria	Proteobacteria	Gammaproteobacteria	Xanthomonadales	Xanthomonadaceae	Xanthomonas	Xanthomonas_oryzae	qatABCD_other	qatABCD
NZ_CP008698_512908..533478	ICE	GCF_000699525.1	Bacteria	Firmicutes	Bacilli	Bacillales	Bacillaceae	Bacillus	Bacillus_subtilis	spbK	Abi
NZ_CP008698_512908..533478	ICE	GCF_000699525.1	Bacteria	Firmicutes	Bacilli	Bacillales	Bacillaceae	Bacillus	Bacillus_subtilis	spbK	Abi
NZ_CP008728_272754..863135	ICE	GCF_000756005.1	Bacteria	Proteobacteria	Gammaproteobacteria	Burkholderiales	Burkholderiaceae	Burkholderia	Burkholderia_multivorans	DMS_other	DMS
NZ_CP008728_272754..863135	ICE	GCF_000756005.1	Bacteria	Proteobacteria	Gammaproteobacteria	Burkholderiales	Burkholderiaceae	Burkholderia	Burkholderia_multivorans	DMS_other	DMS
NZ_CP008728_272754..863135	ICE	GCF_000756005.1	Bacteria	Proteobacteria	Gammaproteobacteria	Burkholderiales	Burkholderiaceae	Burkholderia	Burkholderia_multivorans	DMS_other	DMS
NZ_CP008728_272754..863135	ICE	GCF_000756005.1	Bacteria	Proteobacteria	Gammaproteobacteria	Burkholderiales	Burkholderiaceae	Burkholderia	Burkholderia_multivorans	DMS_other	DMS
NZ_CP008728_272754..863135	ICE	GCF_000756005.1	Bacteria	Proteobacteria	Gammaproteobacteria	Burkholderiales	Burkholderiaceae	Burkholderia	Burkholderia_multivorans	DMS_other	DMS
NZ_CP008728_272754..863135	ICE	GCF_000756005.1	Bacteria	Proteobacteria	Gammaproteobacteria	Burkholderiales	Burkholderiaceae	Burkholderia	Burkholderia_multivorans	DMS_other	DMS
NZ_CP008739_1657845..1745231	ICE	GCF_000473745.2	Bacteria	Proteobacteria	Gammaproteobacteria	Pseudomonadales	Pseudomonadaceae	Pseudomonas	Pseudomonas_aeruginosa	DMS_other	DMS
NZ_CP008739_1657845..1745231	ICE	GCF_000473745.2	Bacteria	Proteobacteria	Gammaproteobacteria	Pseudomonadales	Pseudomonadaceae	Pseudomonas	Pseudomonas_aeruginosa	DMS_other	DMS
NZ_CP008739_1657845..1745231	ICE	GCF_000473745.2	Bacteria	Proteobacteria	Gammaproteobacteria	Pseudomonadales	Pseudomonadaceae	Pseudomonas	Pseudomonas_aeruginosa	DMS_other	DMS
NZ_CP008739_1657845..1745231	ICE	GCF_000473745.2	Bacteria	Proteobacteria	Gammaproteobacteria	Pseudomonadales	Pseudomonadaceae	Pseudomonas	Pseudomonas_aeruginosa	DMS_other	DMS
NZ_CP008739_1657845..1745231	ICE	GCF_000473745.2	Bacteria	Proteobacteria	Gammaproteobacteria	Pseudomonadales	Pseudomonadaceae	Pseudomonas	Pseudomonas_aeruginosa	RM_type_III	RM
NZ_CP008739_1657845..1745231	ICE	GCF_000473745.2	Bacteria	Proteobacteria	Gammaproteobacteria	Pseudomonadales	Pseudomonadaceae	Pseudomonas	Pseudomonas_aeruginosa	RM_type_III	RM
NZ_CP008739_1657845..1745231	ICE	GCF_000473745.2	Bacteria	Proteobacteria	Gammaproteobacteria	Pseudomonadales	Pseudomonadaceae	Pseudomonas	Pseudomonas_aeruginosa	RM_type_III	RM
NZ_CP008739_1657845..1745231	ICE	GCF_000473745.2	Bacteria	Proteobacteria	Gammaproteobacteria	Pseudomonadales	Pseudomonadaceae	Pseudomonas	Pseudomonas_aeruginosa	RM_type_III	RM
NZ_CP008742_1839334..1863784	IME	GCF_000164015.3	Bacteria	Proteobacteria	Gammaproteobacteria	Pseudomonadales	Pseudomonadaceae	Pseudomonas_E	Pseudomonas_E_amygdali	DMS_other	DMS
NZ_CP008742_1839334..1863784	IME	GCF_000164015.3	Bacteria	Proteobacteria	Gammaproteobacteria	Pseudomonadales	Pseudomonadaceae	Pseudomonas_E	Pseudomonas_E_amygdali	DMS_other	DMS
NZ_CP008742_1839334..1863784	IME	GCF_000164015.3	Bacteria	Proteobacteria	Gammaproteobacteria	Pseudomonadales	Pseudomonadaceae	Pseudomonas_E	Pseudomonas_E_amygdali	DMS_other	DMS
NZ_CP008742_1839334..1863784	IME	GCF_000164015.3	Bacteria	Proteobacteria	Gammaproteobacteria	Pseudomonadales	Pseudomonadaceae	Pseudomonas_E	Pseudomonas_E_amygdali	DMS_other	DMS
NZ_CP008742_1839334..1863784	IME	GCF_000164015.3	Bacteria	Proteobacteria	Gammaproteobacteria	Pseudomonadales	Pseudomonadaceae	Pseudomonas_E	Pseudomonas_E_amygdali	Hydrolase-TM	Hydrolase-TM
NZ_CP008742_1839334..1863784	IME	GCF_000164015.3	Bacteria	Proteobacteria	Gammaproteobacteria	Pseudomonadales	Pseudomonadaceae	Pseudomonas_E	Pseudomonas_E_amygdali	Hydrolase-TM	Hydrolase-TM
NZ_CP008742_1839334..1863784	IME	GCF_000164015.3	Bacteria	Proteobacteria	Gammaproteobacteria	Pseudomonadales	Pseudomonadaceae	Pseudomonas_E	Pseudomonas_E_amygdali	Hydrolase-TM	Hydrolase-TM
NZ_CP008742_1839334..1863784	IME	GCF_000164015.3	Bacteria	Proteobacteria	Gammaproteobacteria	Pseudomonadales	Pseudomonadaceae	Pseudomonas_E	Pseudomonas_E_amygdali	Hydrolase-TM	Hydrolase-TM
NZ_CP008742_1839334..1863784	IME	GCF_000164015.3	Bacteria	Proteobacteria	Gammaproteobacteria	Pseudomonadales	Pseudomonadaceae	Pseudomonas_E	Pseudomonas_E_amygdali	RM_type_IIG	RM
NZ_CP008742_1839334..1863784	IME	GCF_000164015.3	Bacteria	Proteobacteria	Gammaproteobacteria	Pseudomonadales	Pseudomonadaceae	Pseudomonas_E	Pseudomonas_E_amygdali	RM_type_IIG	RM
NZ_CP008788_4661234..4716378	ICE	GCF_000714655.1	Bacteria	Proteobacteria	Gammaproteobacteria	Enterobacterales	Enterobacteriaceae	Klebsiella	Klebsiella_michiganensis	cbass_type_II	CBASS
NZ_CP008788_4661234..4716378	ICE	GCF_000714655.1	Bacteria	Proteobacteria	Gammaproteobacteria	Enterobacterales	Enterobacteriaceae	Klebsiella	Klebsiella_michiganensis	cbass_type_II	CBASS
NZ_CP008788_4661234..4716378	ICE	GCF_000714655.1	Bacteria	Proteobacteria	Gammaproteobacteria	Enterobacterales	Enterobacteriaceae	Klebsiella	Klebsiella_michiganensis	cbass_type_II	CBASS
NZ_CP008788_4661234..4716378	ICE	GCF_000714655.1	Bacteria	Proteobacteria	Gammaproteobacteria	Enterobacterales	Enterobacteriaceae	Klebsiella	Klebsiella_michiganensis	cbass_type_II	CBASS
NZ_CP008788_4661234..4716378	ICE	GCF_000714655.1	Bacteria	Proteobacteria	Gammaproteobacteria	Enterobacterales	Enterobacteriaceae	Klebsiella	Klebsiella_michiganensis	cbass_type_II	CBASS
NZ_CP008788_4661234..4716378	ICE	GCF_000714655.1	Bacteria	Proteobacteria	Gammaproteobacteria	Enterobacterales	Enterobacteriaceae	Klebsiella	Klebsiella_michiganensis	cbass_type_II	CBASS
NZ_CP008788_4661234..4716378	ICE	GCF_000714655.1	Bacteria	Proteobacteria	Gammaproteobacteria	Enterobacterales	Enterobacteriaceae	Klebsiella	Klebsiella_michiganensis	cbass_type_II	CBASS
NZ_CP008788_4661234..4716378	ICE	GCF_000714655.1	Bacteria	Proteobacteria	Gammaproteobacteria	Enterobacterales	Enterobacteriaceae	Klebsiella	Klebsiella_michiganensis	cbass_type_II	CBASS
NZ_CP008788_4661234..4716378	ICE	GCF_000714655.1	Bacteria	Proteobacteria	Gammaproteobacteria	Enterobacterales	Enterobacteriaceae	Klebsiella	Klebsiella_michiganensis	cbass_type_II	CBASS
NZ_CP008788_4661234..4716378	ICE	GCF_000714655.1	Bacteria	Proteobacteria	Gammaproteobacteria	Enterobacterales	Enterobacteriaceae	Klebsiella	Klebsiella_michiganensis	cbass_type_II	CBASS
NZ_CP008788_4661234..4716378	ICE	GCF_000714655.1	Bacteria	Proteobacteria	Gammaproteobacteria	Enterobacterales	Enterobacteriaceae	Klebsiella	Klebsiella_michiganensis	cbass_type_II	CBASS
NZ_CP008788_4661234..4716378	ICE	GCF_000714655.1	Bacteria	Proteobacteria	Gammaproteobacteria	Enterobacterales	Enterobacteriaceae	Klebsiella	Klebsiella_michiganensis	cbass_type_II	CBASS
NZ_CP008788_4661234..4716378	ICE	GCF_000714655.1	Bacteria	Proteobacteria	Gammaproteobacteria	Enterobacterales	Enterobacteriaceae	Klebsiella	Klebsiella_michiganensis	cbass_type_II	CBASS
NZ_CP008788_4661234..4716378	ICE	GCF_000714655.1	Bacteria	Proteobacteria	Gammaproteobacteria	Enterobacterales	Enterobacteriaceae	Klebsiella	Klebsiella_michiganensis	cbass_type_II	CBASS
NZ_CP008788_4661234..4716378	ICE	GCF_000714655.1	Bacteria	Proteobacteria	Gammaproteobacteria	Enterobacterales	Enterobacteriaceae	Klebsiella	Klebsiella_michiganensis	cbass_type_II	CBASS
NZ_CP008788_4661234..4716378	ICE	GCF_000714655.1	Bacteria	Proteobacteria	Gammaproteobacteria	Enterobacterales	Enterobacteriaceae	Klebsiella	Klebsiella_michiganensis	cbass_type_II	CBASS
NZ_CP008788_4661234..4716378	ICE	GCF_000714655.1	Bacteria	Proteobacteria	Gammaproteobacteria	Enterobacterales	Enterobacteriaceae	Klebsiella	Klebsiella_michiganensis	cbass_type_II	CBASS
NZ_CP008788_4661234..4716378	ICE	GCF_000714655.1	Bacteria	Proteobacteria	Gammaproteobacteria	Enterobacterales	Enterobacteriaceae	Klebsiella	Klebsiella_michiganensis	cbass_type_II	CBASS
NZ_CP008788_4661234..4716378	ICE	GCF_000714655.1	Bacteria	Proteobacteria	Gammaproteobacteria	Enterobacterales	Enterobacteriaceae	Klebsiella	Klebsiella_michiganensis	cbass_type_II	CBASS
NZ_CP008788_4661234..4716378	ICE	GCF_000714655.1	Bacteria	Proteobacteria	Gammaproteobacteria	Enterobacterales	Enterobacteriaceae	Klebsiella	Klebsiella_michiganensis	cbass_type_II	CBASS
NZ_CP008797_2326326..2353811	IME	GCF_000714675.1	Bacteria	Proteobacteria	Gammaproteobacteria	Enterobacterales	Enterobacteriaceae	Klebsiella	Klebsiella_pneumoniae	DMS_other	DMS
NZ_CP008797_2326326..2353811	IME	GCF_000714675.1	Bacteria	Proteobacteria	Gammaproteobacteria	Enterobacterales	Enterobacteriaceae	Klebsiella	Klebsiella_pneumoniae	DMS_other	DMS
NZ_CP008797_2326326..2353811	IME	GCF_000714675.1	Bacteria	Proteobacteria	Gammaproteobacteria	Enterobacterales	Enterobacteriaceae	Klebsiella	Klebsiella_pneumoniae	DMS_other	DMS
NZ_CP008797_2326326..2353811	IME	GCF_000714675.1	Bacteria	Proteobacteria	Gammaproteobacteria	Enterobacterales	Enterobacteriaceae	Klebsiella	Klebsiella_pneumoniae	DMS_other	DMS
NZ_CP008797_2326326..2353811	IME	GCF_000714675.1	Bacteria	Proteobacteria	Gammaproteobacteria	Enterobacterales	Enterobacteriaceae	Klebsiella	Klebsiella_pneumoniae	RM_type_III	RM
NZ_CP008797_2326326..2353811	IME	GCF_000714675.1	Bacteria	Proteobacteria	Gammaproteobacteria	Enterobacterales	Enterobacteriaceae	Klebsiella	Klebsiella_pneumoniae	RM_type_III	RM
NZ_CP008797_2326326..2353811	IME	GCF_000714675.1	Bacteria	Proteobacteria	Gammaproteobacteria	Enterobacterales	Enterobacteriaceae	Klebsiella	Klebsiella_pneumoniae	RM_type_III	RM
NZ_CP008797_2326326..2353811	IME	GCF_000714675.1	Bacteria	Proteobacteria	Gammaproteobacteria	Enterobacterales	Enterobacteriaceae	Klebsiella	Klebsiella_pneumoniae	RM_type_III	RM
NZ_CP008801_2927012..3055674	ICE	GCF_000725305.1	Bacteria	Proteobacteria	Gammaproteobacteria	Enterobacterales	Enterobacteriaceae	Escherichia	Escherichia_coli	PifA	Abi
NZ_CP008801_2927012..3055674	ICE	GCF_000725305.1	Bacteria	Proteobacteria	Gammaproteobacteria	Enterobacterales	Enterobacteriaceae	Escherichia	Escherichia_coli	PifA	Abi
NZ_CP008813_566786..637345	ICE	GCF_002214425.1	Bacteria	Firmicutes	Bacilli	Lactobacillales	Streptococcaceae	Streptococcus	Streptococcus_agalactiae	AbiE	Abi
NZ_CP008813_566786..637345	ICE	GCF_002214425.1	Bacteria	Firmicutes	Bacilli	Lactobacillales	Streptococcaceae	Streptococcus	Streptococcus_agalactiae	AbiE	Abi
NZ_CP008813_566786..637345	ICE	GCF_002214425.1	Bacteria	Firmicutes	Bacilli	Lactobacillales	Streptococcaceae	Streptococcus	Streptococcus_agalactiae	AbiE	Abi
NZ_CP008813_566786..637345	ICE	GCF_002214425.1	Bacteria	Firmicutes	Bacilli	Lactobacillales	Streptococcaceae	Streptococcus	Streptococcus_agalactiae	AbiE	Abi
NZ_CP008827_3467480..3494965	IME	GCF_000281535.2	Bacteria	Proteobacteria	Gammaproteobacteria	Enterobacterales	Enterobacteriaceae	Klebsiella	Klebsiella_pneumoniae	DMS_other	DMS
NZ_CP008827_3467480..3494965	IME	GCF_000281535.2	Bacteria	Proteobacteria	Gammaproteobacteria	Enterobacterales	Enterobacteriaceae	Klebsiella	Klebsiella_pneumoniae	DMS_other	DMS
NZ_CP008827_3467480..3494965	IME	GCF_000281535.2	Bacteria	Proteobacteria	Gammaproteobacteria	Enterobacterales	Enterobacteriaceae	Klebsiella	Klebsiella_pneumoniae	DMS_other	DMS
NZ_CP008827_3467480..3494965	IME	GCF_000281535.2	Bacteria	Proteobacteria	Gammaproteobacteria	Enterobacterales	Enterobacteriaceae	Klebsiella	Klebsiella_pneumoniae	DMS_other	DMS
NZ_CP008827_3467480..3494965	IME	GCF_000281535.2	Bacteria	Proteobacteria	Gammaproteobacteria	Enterobacterales	Enterobacteriaceae	Klebsiella	Klebsiella_pneumoniae	RM_type_III	RM
NZ_CP008827_3467480..3494965	IME	GCF_000281535.2	Bacteria	Proteobacteria	Gammaproteobacteria	Enterobacterales	Enterobacteriaceae	Klebsiella	Klebsiella_pneumoniae	RM_type_III	RM
NZ_CP008827_3467480..3494965	IME	GCF_000281535.2	Bacteria	Proteobacteria	Gammaproteobacteria	Enterobacterales	Enterobacteriaceae	Klebsiella	Klebsiella_pneumoniae	RM_type_III	RM
NZ_CP008827_3467480..3494965	IME	GCF_000281535.2	Bacteria	Proteobacteria	Gammaproteobacteria	Enterobacterales	Enterobacteriaceae	Klebsiella	Klebsiella_pneumoniae	RM_type_III	RM
NZ_CP008831_3459009..3487694	IME	GCF_000717515.1	Bacteria	Proteobacteria	Gammaproteobacteria	Enterobacterales	Enterobacteriaceae	Klebsiella	Klebsiella_pneumoniae	DMS_other	DMS
NZ_CP008831_3459009..3487694	IME	GCF_000717515.1	Bacteria	Proteobacteria	Gammaproteobacteria	Enterobacterales	Enterobacteriaceae	Klebsiella	Klebsiella_pneumoniae	DMS_other	DMS
NZ_CP008831_3459009..3487694	IME	GCF_000717515.1	Bacteria	Proteobacteria	Gammaproteobacteria	Enterobacterales	Enterobacteriaceae	Klebsiella	Klebsiella_pneumoniae	DMS_other	DMS
NZ_CP008831_3459009..3487694	IME	GCF_000717515.1	Bacteria	Proteobacteria	Gammaproteobacteria	Enterobacterales	Enterobacteriaceae	Klebsiella	Klebsiella_pneumoniae	DMS_other	DMS
NZ_CP008856_5221858..5338071	ICE	GCF_001516245.2	Bacteria	Proteobacteria	Gammaproteobacteria	Pseudomonadales	Pseudomonadaceae	Pseudomonas	Pseudomonas_aeruginosa	DMS_other	DMS
NZ_CP008856_5221858..5338071	ICE	GCF_001516245.2	Bacteria	Proteobacteria	Gammaproteobacteria	Pseudomonadales	Pseudomonadaceae	Pseudomonas	Pseudomonas_aeruginosa	DMS_other	DMS
NZ_CP008856_5221858..5338071	ICE	GCF_001516245.2	Bacteria	Proteobacteria	Gammaproteobacteria	Pseudomonadales	Pseudomonadaceae	Pseudomonas	Pseudomonas_aeruginosa	DMS_other	DMS
NZ_CP008856_5221858..5338071	ICE	GCF_001516245.2	Bacteria	Proteobacteria	Gammaproteobacteria	Pseudomonadales	Pseudomonadaceae	Pseudomonas	Pseudomonas_aeruginosa	DMS_other	DMS
NZ_CP008856_5221858..5338071	ICE	GCF_001516245.2	Bacteria	Proteobacteria	Gammaproteobacteria	Pseudomonadales	Pseudomonadaceae	Pseudomonas	Pseudomonas_aeruginosa	shedu	Shedu
NZ_CP008856_5221858..5338071	ICE	GCF_001516245.2	Bacteria	Proteobacteria	Gammaproteobacteria	Pseudomonadales	Pseudomonadaceae	Pseudomonas	Pseudomonas_aeruginosa	shedu	Shedu
NZ_CP008860_5517023..5535833	IME	GCF_001516325.2	Bacteria	Proteobacteria	Gammaproteobacteria	Pseudomonadales	Pseudomonadaceae	Pseudomonas	Pseudomonas_aeruginosa	3HP	3HP
NZ_CP008860_5517023..5535833	IME	GCF_001516325.2	Bacteria	Proteobacteria	Gammaproteobacteria	Pseudomonadales	Pseudomonadaceae	Pseudomonas	Pseudomonas_aeruginosa	3HP	3HP
NZ_CP008860_5517023..5535833	IME	GCF_001516325.2	Bacteria	Proteobacteria	Gammaproteobacteria	Pseudomonadales	Pseudomonadaceae	Pseudomonas	Pseudomonas_aeruginosa	3HP	3HP
NZ_CP008860_5517023..5535833	IME	GCF_001516325.2	Bacteria	Proteobacteria	Gammaproteobacteria	Pseudomonadales	Pseudomonadaceae	Pseudomonas	Pseudomonas_aeruginosa	3HP	3HP
NZ_CP008860_5517023..5535833	IME	GCF_001516325.2	Bacteria	Proteobacteria	Gammaproteobacteria	Pseudomonadales	Pseudomonadaceae	Pseudomonas	Pseudomonas_aeruginosa	3HP	3HP
NZ_CP008860_5517023..5535833	IME	GCF_001516325.2	Bacteria	Proteobacteria	Gammaproteobacteria	Pseudomonadales	Pseudomonadaceae	Pseudomonas	Pseudomonas_aeruginosa	3HP	3HP
NZ_CP008860_5517023..5535833	IME	GCF_001516325.2	Bacteria	Proteobacteria	Gammaproteobacteria	Pseudomonadales	Pseudomonadaceae	Pseudomonas	Pseudomonas_aeruginosa	RM_type_IIG	RM
NZ_CP008860_5517023..5535833	IME	GCF_001516325.2	Bacteria	Proteobacteria	Gammaproteobacteria	Pseudomonadales	Pseudomonadaceae	Pseudomonas	Pseudomonas_aeruginosa	RM_type_IIG	RM
NZ_CP008862_1207510..1325095	ICE	GCF_001516365.2	Bacteria	Proteobacteria	Gammaproteobacteria	Pseudomonadales	Pseudomonadaceae	Pseudomonas	Pseudomonas_aeruginosa	gabija	Gabija
NZ_CP008862_1207510..1325095	ICE	GCF_001516365.2	Bacteria	Proteobacteria	Gammaproteobacteria	Pseudomonadales	Pseudomonadaceae	Pseudomonas	Pseudomonas_aeruginosa	gabija	Gabija
NZ_CP008862_1207510..1325095	ICE	GCF_001516365.2	Bacteria	Proteobacteria	Gammaproteobacteria	Pseudomonadales	Pseudomonadaceae	Pseudomonas	Pseudomonas_aeruginosa	gabija	Gabija
NZ_CP008862_1207510..1325095	ICE	GCF_001516365.2	Bacteria	Proteobacteria	Gammaproteobacteria	Pseudomonadales	Pseudomonadaceae	Pseudomonas	Pseudomonas_aeruginosa	gabija	Gabija
NZ_CP008864_3251720..3373450	ICE	GCF_001516225.2	Bacteria	Proteobacteria	Gammaproteobacteria	Pseudomonadales	Pseudomonadaceae	Pseudomonas	Pseudomonas_aeruginosa	cbass_other	CBASS
NZ_CP008864_3251720..3373450	ICE	GCF_001516225.2	Bacteria	Proteobacteria	Gammaproteobacteria	Pseudomonadales	Pseudomonadaceae	Pseudomonas	Pseudomonas_aeruginosa	cbass_other	CBASS
NZ_CP008864_3251720..3373450	ICE	GCF_001516225.2	Bacteria	Proteobacteria	Gammaproteobacteria	Pseudomonadales	Pseudomonadaceae	Pseudomonas	Pseudomonas_aeruginosa	cbass_other	CBASS
NZ_CP008864_3251720..3373450	ICE	GCF_001516225.2	Bacteria	Proteobacteria	Gammaproteobacteria	Pseudomonadales	Pseudomonadaceae	Pseudomonas	Pseudomonas_aeruginosa	cbass_other	CBASS
NZ_CP008864_3251720..3373450	ICE	GCF_001516225.2	Bacteria	Proteobacteria	Gammaproteobacteria	Pseudomonadales	Pseudomonadaceae	Pseudomonas	Pseudomonas_aeruginosa	cbass_other	CBASS
NZ_CP008864_3251720..3373450	ICE	GCF_001516225.2	Bacteria	Proteobacteria	Gammaproteobacteria	Pseudomonadales	Pseudomonadaceae	Pseudomonas	Pseudomonas_aeruginosa	cbass_other	CBASS
NZ_CP008864_3251720..3373450	ICE	GCF_001516225.2	Bacteria	Proteobacteria	Gammaproteobacteria	Pseudomonadales	Pseudomonadaceae	Pseudomonas	Pseudomonas_aeruginosa	cbass_other	CBASS
NZ_CP008864_3251720..3373450	ICE	GCF_001516225.2	Bacteria	Proteobacteria	Gammaproteobacteria	Pseudomonadales	Pseudomonadaceae	Pseudomonas	Pseudomonas_aeruginosa	cbass_other	CBASS
NZ_CP008864_3251720..3373450	ICE	GCF_001516225.2	Bacteria	Proteobacteria	Gammaproteobacteria	Pseudomonadales	Pseudomonadaceae	Pseudomonas	Pseudomonas_aeruginosa	cbass_other	CBASS
NZ_CP008864_3251720..3373450	ICE	GCF_001516225.2	Bacteria	Proteobacteria	Gammaproteobacteria	Pseudomonadales	Pseudomonadaceae	Pseudomonas	Pseudomonas_aeruginosa	cbass_other	CBASS
NZ_CP008865_2412098..2530725	ICE	GCF_001515845.2	Bacteria	Proteobacteria	Gammaproteobacteria	Pseudomonadales	Pseudomonadaceae	Pseudomonas	Pseudomonas_aeruginosa	cbass_other	CBASS
NZ_CP008865_2412098..2530725	ICE	GCF_001515845.2	Bacteria	Proteobacteria	Gammaproteobacteria	Pseudomonadales	Pseudomonadaceae	Pseudomonas	Pseudomonas_aeruginosa	cbass_other	CBASS
NZ_CP008865_2412098..2530725	ICE	GCF_001515845.2	Bacteria	Proteobacteria	Gammaproteobacteria	Pseudomonadales	Pseudomonadaceae	Pseudomonas	Pseudomonas_aeruginosa	cbass_other	CBASS
