## Supplementary tables S1-S10 for "Defense systems are pervasive across chromosomally integrated mobile genetic elements and are inversely correlated to virulence and antimicrobial resistance": Table_S3.txt (part 2 of 3)

Replicon_coordinates	Element_type	Assembly_accession	Domain	Phylum	Class	Order	Family	Genus	Species	system_variant	system
NZ_CP008865_2412098..2530725	ICE	GCF_001515845.2	Bacteria	Proteobacteria	Gammaproteobacteria	Pseudomonadales	Pseudomonadaceae	Pseudomonas	Pseudomonas_aeruginosa	cbass_other	CBASS
NZ_CP008865_2412098..2530725	ICE	GCF_001515845.2	Bacteria	Proteobacteria	Gammaproteobacteria	Pseudomonadales	Pseudomonadaceae	Pseudomonas	Pseudomonas_aeruginosa	cbass_other	CBASS
NZ_CP008865_2412098..2530725	ICE	GCF_001515845.2	Bacteria	Proteobacteria	Gammaproteobacteria	Pseudomonadales	Pseudomonadaceae	Pseudomonas	Pseudomonas_aeruginosa	cbass_other	CBASS
NZ_CP008865_2412098..2530725	ICE	GCF_001515845.2	Bacteria	Proteobacteria	Gammaproteobacteria	Pseudomonadales	Pseudomonadaceae	Pseudomonas	Pseudomonas_aeruginosa	cbass_other	CBASS
NZ_CP008865_2412098..2530725	ICE	GCF_001515845.2	Bacteria	Proteobacteria	Gammaproteobacteria	Pseudomonadales	Pseudomonadaceae	Pseudomonas	Pseudomonas_aeruginosa	cbass_other	CBASS
NZ_CP008865_2412098..2530725	ICE	GCF_001515845.2	Bacteria	Proteobacteria	Gammaproteobacteria	Pseudomonadales	Pseudomonadaceae	Pseudomonas	Pseudomonas_aeruginosa	cbass_other	CBASS
NZ_CP008865_2412098..2530725	ICE	GCF_001515845.2	Bacteria	Proteobacteria	Gammaproteobacteria	Pseudomonadales	Pseudomonadaceae	Pseudomonas	Pseudomonas_aeruginosa	cbass_other	CBASS
NZ_CP008865_5091614..5212245	ICE	GCF_001515845.2	Bacteria	Proteobacteria	Gammaproteobacteria	Pseudomonadales	Pseudomonadaceae	Pseudomonas	Pseudomonas_aeruginosa	AbiE	Abi
NZ_CP008865_5091614..5212245	ICE	GCF_001515845.2	Bacteria	Proteobacteria	Gammaproteobacteria	Pseudomonadales	Pseudomonadaceae	Pseudomonas	Pseudomonas_aeruginosa	AbiE	Abi
NZ_CP008865_5091614..5212245	ICE	GCF_001515845.2	Bacteria	Proteobacteria	Gammaproteobacteria	Pseudomonadales	Pseudomonadaceae	Pseudomonas	Pseudomonas_aeruginosa	AbiE	Abi
NZ_CP008865_5091614..5212245	ICE	GCF_001515845.2	Bacteria	Proteobacteria	Gammaproteobacteria	Pseudomonadales	Pseudomonadaceae	Pseudomonas	Pseudomonas_aeruginosa	AbiE	Abi
NZ_CP008865_5091614..5212245	ICE	GCF_001515845.2	Bacteria	Proteobacteria	Gammaproteobacteria	Pseudomonadales	Pseudomonadaceae	Pseudomonas	Pseudomonas_aeruginosa	cbass_other	CBASS
NZ_CP008865_5091614..5212245	ICE	GCF_001515845.2	Bacteria	Proteobacteria	Gammaproteobacteria	Pseudomonadales	Pseudomonadaceae	Pseudomonas	Pseudomonas_aeruginosa	cbass_other	CBASS
NZ_CP008865_5091614..5212245	ICE	GCF_001515845.2	Bacteria	Proteobacteria	Gammaproteobacteria	Pseudomonadales	Pseudomonadaceae	Pseudomonas	Pseudomonas_aeruginosa	cbass_other	CBASS
NZ_CP008865_5091614..5212245	ICE	GCF_001515845.2	Bacteria	Proteobacteria	Gammaproteobacteria	Pseudomonadales	Pseudomonadaceae	Pseudomonas	Pseudomonas_aeruginosa	cbass_other	CBASS
NZ_CP008865_5091614..5212245	ICE	GCF_001515845.2	Bacteria	Proteobacteria	Gammaproteobacteria	Pseudomonadales	Pseudomonadaceae	Pseudomonas	Pseudomonas_aeruginosa	cbass_other	CBASS
NZ_CP008865_5091614..5212245	ICE	GCF_001515845.2	Bacteria	Proteobacteria	Gammaproteobacteria	Pseudomonadales	Pseudomonadaceae	Pseudomonas	Pseudomonas_aeruginosa	cbass_other	CBASS
NZ_CP008865_5091614..5212245	ICE	GCF_001515845.2	Bacteria	Proteobacteria	Gammaproteobacteria	Pseudomonadales	Pseudomonadaceae	Pseudomonas	Pseudomonas_aeruginosa	disarm_type_I	DISARM
NZ_CP008865_5091614..5212245	ICE	GCF_001515845.2	Bacteria	Proteobacteria	Gammaproteobacteria	Pseudomonadales	Pseudomonadaceae	Pseudomonas	Pseudomonas_aeruginosa	disarm_type_I	DISARM
NZ_CP008865_5091614..5212245	ICE	GCF_001515845.2	Bacteria	Proteobacteria	Gammaproteobacteria	Pseudomonadales	Pseudomonadaceae	Pseudomonas	Pseudomonas_aeruginosa	disarm_type_I	DISARM
NZ_CP008865_5091614..5212245	ICE	GCF_001515845.2	Bacteria	Proteobacteria	Gammaproteobacteria	Pseudomonadales	Pseudomonadaceae	Pseudomonas	Pseudomonas_aeruginosa	disarm_type_I	DISARM
NZ_CP008865_5091614..5212245	ICE	GCF_001515845.2	Bacteria	Proteobacteria	Gammaproteobacteria	Pseudomonadales	Pseudomonadaceae	Pseudomonas	Pseudomonas_aeruginosa	disarm_type_I	DISARM
NZ_CP008865_5091614..5212245	ICE	GCF_001515845.2	Bacteria	Proteobacteria	Gammaproteobacteria	Pseudomonadales	Pseudomonadaceae	Pseudomonas	Pseudomonas_aeruginosa	disarm_type_I	DISARM
NZ_CP008865_5091614..5212245	ICE	GCF_001515845.2	Bacteria	Proteobacteria	Gammaproteobacteria	Pseudomonadales	Pseudomonadaceae	Pseudomonas	Pseudomonas_aeruginosa	disarm_type_I	DISARM
NZ_CP008865_5091614..5212245	ICE	GCF_001515845.2	Bacteria	Proteobacteria	Gammaproteobacteria	Pseudomonadales	Pseudomonadaceae	Pseudomonas	Pseudomonas_aeruginosa	disarm_type_I	DISARM
NZ_CP008865_5091614..5212245	ICE	GCF_001515845.2	Bacteria	Proteobacteria	Gammaproteobacteria	Pseudomonadales	Pseudomonadaceae	Pseudomonas	Pseudomonas_aeruginosa	disarm_type_I	DISARM
NZ_CP008865_5091614..5212245	ICE	GCF_001515845.2	Bacteria	Proteobacteria	Gammaproteobacteria	Pseudomonadales	Pseudomonadaceae	Pseudomonas	Pseudomonas_aeruginosa	disarm_type_I	DISARM
NZ_CP008865_5091614..5212245	ICE	GCF_001515845.2	Bacteria	Proteobacteria	Gammaproteobacteria	Pseudomonadales	Pseudomonadaceae	Pseudomonas	Pseudomonas_aeruginosa	disarm_type_I	DISARM
NZ_CP008865_5091614..5212245	ICE	GCF_001515845.2	Bacteria	Proteobacteria	Gammaproteobacteria	Pseudomonadales	Pseudomonadaceae	Pseudomonas	Pseudomonas_aeruginosa	disarm_type_I	DISARM
NZ_CP008865_5091614..5212245	ICE	GCF_001515845.2	Bacteria	Proteobacteria	Gammaproteobacteria	Pseudomonadales	Pseudomonadaceae	Pseudomonas	Pseudomonas_aeruginosa	DMS_other	DMS
NZ_CP008865_5091614..5212245	ICE	GCF_001515845.2	Bacteria	Proteobacteria	Gammaproteobacteria	Pseudomonadales	Pseudomonadaceae	Pseudomonas	Pseudomonas_aeruginosa	DMS_other	DMS
NZ_CP008865_5091614..5212245	ICE	GCF_001515845.2	Bacteria	Proteobacteria	Gammaproteobacteria	Pseudomonadales	Pseudomonadaceae	Pseudomonas	Pseudomonas_aeruginosa	DMS_other	DMS
NZ_CP008865_5091614..5212245	ICE	GCF_001515845.2	Bacteria	Proteobacteria	Gammaproteobacteria	Pseudomonadales	Pseudomonadaceae	Pseudomonas	Pseudomonas_aeruginosa	DMS_other	DMS
NZ_CP008865_5091614..5212245	ICE	GCF_001515845.2	Bacteria	Proteobacteria	Gammaproteobacteria	Pseudomonadales	Pseudomonadaceae	Pseudomonas	Pseudomonas_aeruginosa	DMS_other	DMS
NZ_CP008865_5091614..5212245	ICE	GCF_001515845.2	Bacteria	Proteobacteria	Gammaproteobacteria	Pseudomonadales	Pseudomonadaceae	Pseudomonas	Pseudomonas_aeruginosa	DMS_other	DMS
NZ_CP008865_5091614..5212245	ICE	GCF_001515845.2	Bacteria	Proteobacteria	Gammaproteobacteria	Pseudomonadales	Pseudomonadaceae	Pseudomonas	Pseudomonas_aeruginosa	DMS_other	DMS
NZ_CP008865_5091614..5212245	ICE	GCF_001515845.2	Bacteria	Proteobacteria	Gammaproteobacteria	Pseudomonadales	Pseudomonadaceae	Pseudomonas	Pseudomonas_aeruginosa	DMS_other	DMS
NZ_CP008865_5091614..5212245	ICE	GCF_001515845.2	Bacteria	Proteobacteria	Gammaproteobacteria	Pseudomonadales	Pseudomonadaceae	Pseudomonas	Pseudomonas_aeruginosa	DMS_other	DMS
NZ_CP008865_5091614..5212245	ICE	GCF_001515845.2	Bacteria	Proteobacteria	Gammaproteobacteria	Pseudomonadales	Pseudomonadaceae	Pseudomonas	Pseudomonas_aeruginosa	DMS_other	DMS
NZ_CP008865_5091614..5212245	ICE	GCF_001515845.2	Bacteria	Proteobacteria	Gammaproteobacteria	Pseudomonadales	Pseudomonadaceae	Pseudomonas	Pseudomonas_aeruginosa	DMS_other	DMS
NZ_CP008865_5091614..5212245	ICE	GCF_001515845.2	Bacteria	Proteobacteria	Gammaproteobacteria	Pseudomonadales	Pseudomonadaceae	Pseudomonas	Pseudomonas_aeruginosa	DMS_other	DMS
NZ_CP008865_5091614..5212245	ICE	GCF_001515845.2	Bacteria	Proteobacteria	Gammaproteobacteria	Pseudomonadales	Pseudomonadaceae	Pseudomonas	Pseudomonas_aeruginosa	DMS_other	DMS
NZ_CP008865_5091614..5212245	ICE	GCF_001515845.2	Bacteria	Proteobacteria	Gammaproteobacteria	Pseudomonadales	Pseudomonadaceae	Pseudomonas	Pseudomonas_aeruginosa	DMS_other	DMS
NZ_CP008865_5091614..5212245	ICE	GCF_001515845.2	Bacteria	Proteobacteria	Gammaproteobacteria	Pseudomonadales	Pseudomonadaceae	Pseudomonas	Pseudomonas_aeruginosa	DMS_other	DMS
NZ_CP008865_5091614..5212245	ICE	GCF_001515845.2	Bacteria	Proteobacteria	Gammaproteobacteria	Pseudomonadales	Pseudomonadaceae	Pseudomonas	Pseudomonas_aeruginosa	DMS_other	DMS
NZ_CP008865_5091614..5212245	ICE	GCF_001515845.2	Bacteria	Proteobacteria	Gammaproteobacteria	Pseudomonadales	Pseudomonadaceae	Pseudomonas	Pseudomonas_aeruginosa	DMS_other	DMS
NZ_CP008865_5091614..5212245	ICE	GCF_001515845.2	Bacteria	Proteobacteria	Gammaproteobacteria	Pseudomonadales	Pseudomonadaceae	Pseudomonas	Pseudomonas_aeruginosa	DMS_other	DMS
NZ_CP008865_5091614..5212245	ICE	GCF_001515845.2	Bacteria	Proteobacteria	Gammaproteobacteria	Pseudomonadales	Pseudomonadaceae	Pseudomonas	Pseudomonas_aeruginosa	RM_type_II	RM
NZ_CP008865_5091614..5212245	ICE	GCF_001515845.2	Bacteria	Proteobacteria	Gammaproteobacteria	Pseudomonadales	Pseudomonadaceae	Pseudomonas	Pseudomonas_aeruginosa	RM_type_II	RM
NZ_CP008865_5091614..5212245	ICE	GCF_001515845.2	Bacteria	Proteobacteria	Gammaproteobacteria	Pseudomonadales	Pseudomonadaceae	Pseudomonas	Pseudomonas_aeruginosa	RM_type_II	RM
NZ_CP008865_5091614..5212245	ICE	GCF_001515845.2	Bacteria	Proteobacteria	Gammaproteobacteria	Pseudomonadales	Pseudomonadaceae	Pseudomonas	Pseudomonas_aeruginosa	RM_type_II	RM
NZ_CP008865_5091614..5212245	ICE	GCF_001515845.2	Bacteria	Proteobacteria	Gammaproteobacteria	Pseudomonadales	Pseudomonadaceae	Pseudomonas	Pseudomonas_aeruginosa	RM_type_IIG	RM
NZ_CP008865_5091614..5212245	ICE	GCF_001515845.2	Bacteria	Proteobacteria	Gammaproteobacteria	Pseudomonadales	Pseudomonadaceae	Pseudomonas	Pseudomonas_aeruginosa	RM_type_IIG	RM
NZ_CP008866_2591428..2710053	ICE	GCF_001515915.2	Bacteria	Proteobacteria	Gammaproteobacteria	Pseudomonadales	Pseudomonadaceae	Pseudomonas	Pseudomonas_aeruginosa	cbass_other	CBASS
NZ_CP008866_2591428..2710053	ICE	GCF_001515915.2	Bacteria	Proteobacteria	Gammaproteobacteria	Pseudomonadales	Pseudomonadaceae	Pseudomonas	Pseudomonas_aeruginosa	cbass_other	CBASS
NZ_CP008866_2591428..2710053	ICE	GCF_001515915.2	Bacteria	Proteobacteria	Gammaproteobacteria	Pseudomonadales	Pseudomonadaceae	Pseudomonas	Pseudomonas_aeruginosa	cbass_other	CBASS
NZ_CP008866_2591428..2710053	ICE	GCF_001515915.2	Bacteria	Proteobacteria	Gammaproteobacteria	Pseudomonadales	Pseudomonadaceae	Pseudomonas	Pseudomonas_aeruginosa	cbass_other	CBASS
NZ_CP008866_2591428..2710053	ICE	GCF_001515915.2	Bacteria	Proteobacteria	Gammaproteobacteria	Pseudomonadales	Pseudomonadaceae	Pseudomonas	Pseudomonas_aeruginosa	cbass_other	CBASS
NZ_CP008866_2591428..2710053	ICE	GCF_001515915.2	Bacteria	Proteobacteria	Gammaproteobacteria	Pseudomonadales	Pseudomonadaceae	Pseudomonas	Pseudomonas_aeruginosa	cbass_other	CBASS
NZ_CP008866_2591428..2710053	ICE	GCF_001515915.2	Bacteria	Proteobacteria	Gammaproteobacteria	Pseudomonadales	Pseudomonadaceae	Pseudomonas	Pseudomonas_aeruginosa	cbass_other	CBASS
NZ_CP008866_2591428..2710053	ICE	GCF_001515915.2	Bacteria	Proteobacteria	Gammaproteobacteria	Pseudomonadales	Pseudomonadaceae	Pseudomonas	Pseudomonas_aeruginosa	cbass_other	CBASS
NZ_CP008866_2591428..2710053	ICE	GCF_001515915.2	Bacteria	Proteobacteria	Gammaproteobacteria	Pseudomonadales	Pseudomonadaceae	Pseudomonas	Pseudomonas_aeruginosa	cbass_other	CBASS
NZ_CP008866_2591428..2710053	ICE	GCF_001515915.2	Bacteria	Proteobacteria	Gammaproteobacteria	Pseudomonadales	Pseudomonadaceae	Pseudomonas	Pseudomonas_aeruginosa	cbass_other	CBASS
NZ_CP008870_3486532..3601748	ICE	GCF_001516185.2	Bacteria	Proteobacteria	Gammaproteobacteria	Pseudomonadales	Pseudomonadaceae	Pseudomonas	Pseudomonas_aeruginosa	cbass_other	CBASS
NZ_CP008870_3486532..3601748	ICE	GCF_001516185.2	Bacteria	Proteobacteria	Gammaproteobacteria	Pseudomonadales	Pseudomonadaceae	Pseudomonas	Pseudomonas_aeruginosa	cbass_other	CBASS
NZ_CP008870_3486532..3601748	ICE	GCF_001516185.2	Bacteria	Proteobacteria	Gammaproteobacteria	Pseudomonadales	Pseudomonadaceae	Pseudomonas	Pseudomonas_aeruginosa	cbass_other	CBASS
NZ_CP008870_3486532..3601748	ICE	GCF_001516185.2	Bacteria	Proteobacteria	Gammaproteobacteria	Pseudomonadales	Pseudomonadaceae	Pseudomonas	Pseudomonas_aeruginosa	cbass_other	CBASS
NZ_CP008870_3486532..3601748	ICE	GCF_001516185.2	Bacteria	Proteobacteria	Gammaproteobacteria	Pseudomonadales	Pseudomonadaceae	Pseudomonas	Pseudomonas_aeruginosa	cbass_other	CBASS
NZ_CP008870_3486532..3601748	ICE	GCF_001516185.2	Bacteria	Proteobacteria	Gammaproteobacteria	Pseudomonadales	Pseudomonadaceae	Pseudomonas	Pseudomonas_aeruginosa	cbass_other	CBASS
NZ_CP008870_3486532..3601748	ICE	GCF_001516185.2	Bacteria	Proteobacteria	Gammaproteobacteria	Pseudomonadales	Pseudomonadaceae	Pseudomonas	Pseudomonas_aeruginosa	cbass_other	CBASS
NZ_CP008870_3486532..3601748	ICE	GCF_001516185.2	Bacteria	Proteobacteria	Gammaproteobacteria	Pseudomonadales	Pseudomonadaceae	Pseudomonas	Pseudomonas_aeruginosa	cbass_other	CBASS
NZ_CP008870_3486532..3601748	ICE	GCF_001516185.2	Bacteria	Proteobacteria	Gammaproteobacteria	Pseudomonadales	Pseudomonadaceae	Pseudomonas	Pseudomonas_aeruginosa	cbass_other	CBASS
NZ_CP008870_3486532..3601748	ICE	GCF_001516185.2	Bacteria	Proteobacteria	Gammaproteobacteria	Pseudomonadales	Pseudomonadaceae	Pseudomonas	Pseudomonas_aeruginosa	cbass_other	CBASS
NZ_CP008870_5107015..5201681	ICE	GCF_001516185.2	Bacteria	Proteobacteria	Gammaproteobacteria	Pseudomonadales	Pseudomonadaceae	Pseudomonas	Pseudomonas_aeruginosa	AbiE	Abi
NZ_CP008870_5107015..5201681	ICE	GCF_001516185.2	Bacteria	Proteobacteria	Gammaproteobacteria	Pseudomonadales	Pseudomonadaceae	Pseudomonas	Pseudomonas_aeruginosa	AbiE	Abi
NZ_CP008870_5107015..5201681	ICE	GCF_001516185.2	Bacteria	Proteobacteria	Gammaproteobacteria	Pseudomonadales	Pseudomonadaceae	Pseudomonas	Pseudomonas_aeruginosa	AbiE	Abi
NZ_CP008870_5107015..5201681	ICE	GCF_001516185.2	Bacteria	Proteobacteria	Gammaproteobacteria	Pseudomonadales	Pseudomonadaceae	Pseudomonas	Pseudomonas_aeruginosa	AbiE	Abi
NZ_CP008871_5053830..5184310	ICE	GCF_001516205.2	Bacteria	Proteobacteria	Gammaproteobacteria	Pseudomonadales	Pseudomonadaceae	Pseudomonas	Pseudomonas_aeruginosa	AbiE	Abi
NZ_CP008871_5053830..5184310	ICE	GCF_001516205.2	Bacteria	Proteobacteria	Gammaproteobacteria	Pseudomonadales	Pseudomonadaceae	Pseudomonas	Pseudomonas_aeruginosa	AbiE	Abi
NZ_CP008871_5053830..5184310	ICE	GCF_001516205.2	Bacteria	Proteobacteria	Gammaproteobacteria	Pseudomonadales	Pseudomonadaceae	Pseudomonas	Pseudomonas_aeruginosa	AbiE	Abi
NZ_CP008871_5053830..5184310	ICE	GCF_001516205.2	Bacteria	Proteobacteria	Gammaproteobacteria	Pseudomonadales	Pseudomonadaceae	Pseudomonas	Pseudomonas_aeruginosa	AbiE	Abi
NZ_CP008871_5053830..5184310	ICE	GCF_001516205.2	Bacteria	Proteobacteria	Gammaproteobacteria	Pseudomonadales	Pseudomonadaceae	Pseudomonas	Pseudomonas_aeruginosa	DMS_other	DMS
NZ_CP008871_5053830..5184310	ICE	GCF_001516205.2	Bacteria	Proteobacteria	Gammaproteobacteria	Pseudomonadales	Pseudomonadaceae	Pseudomonas	Pseudomonas_aeruginosa	DMS_other	DMS
NZ_CP008871_5053830..5184310	ICE	GCF_001516205.2	Bacteria	Proteobacteria	Gammaproteobacteria	Pseudomonadales	Pseudomonadaceae	Pseudomonas	Pseudomonas_aeruginosa	DMS_other	DMS
NZ_CP008871_5053830..5184310	ICE	GCF_001516205.2	Bacteria	Proteobacteria	Gammaproteobacteria	Pseudomonadales	Pseudomonadaceae	Pseudomonas	Pseudomonas_aeruginosa	DMS_other	DMS
NZ_CP008871_5053830..5184310	ICE	GCF_001516205.2	Bacteria	Proteobacteria	Gammaproteobacteria	Pseudomonadales	Pseudomonadaceae	Pseudomonas	Pseudomonas_aeruginosa	DMS_other	DMS
NZ_CP008871_5053830..5184310	ICE	GCF_001516205.2	Bacteria	Proteobacteria	Gammaproteobacteria	Pseudomonadales	Pseudomonadaceae	Pseudomonas	Pseudomonas_aeruginosa	DMS_other	DMS
NZ_CP008871_5053830..5184310	ICE	GCF_001516205.2	Bacteria	Proteobacteria	Gammaproteobacteria	Pseudomonadales	Pseudomonadaceae	Pseudomonas	Pseudomonas_aeruginosa	DMS_other	DMS
NZ_CP008871_5053830..5184310	ICE	GCF_001516205.2	Bacteria	Proteobacteria	Gammaproteobacteria	Pseudomonadales	Pseudomonadaceae	Pseudomonas	Pseudomonas_aeruginosa	DMS_other	DMS
NZ_CP008871_5053830..5184310	ICE	GCF_001516205.2	Bacteria	Proteobacteria	Gammaproteobacteria	Pseudomonadales	Pseudomonadaceae	Pseudomonas	Pseudomonas_aeruginosa	ietAS	ietAS
NZ_CP008871_5053830..5184310	ICE	GCF_001516205.2	Bacteria	Proteobacteria	Gammaproteobacteria	Pseudomonadales	Pseudomonadaceae	Pseudomonas	Pseudomonas_aeruginosa	ietAS	ietAS
NZ_CP008871_5053830..5184310	ICE	GCF_001516205.2	Bacteria	Proteobacteria	Gammaproteobacteria	Pseudomonadales	Pseudomonadaceae	Pseudomonas	Pseudomonas_aeruginosa	ietAS	ietAS
NZ_CP008871_5053830..5184310	ICE	GCF_001516205.2	Bacteria	Proteobacteria	Gammaproteobacteria	Pseudomonadales	Pseudomonadaceae	Pseudomonas	Pseudomonas_aeruginosa	ietAS	ietAS
NZ_CP008871_5053830..5184310	ICE	GCF_001516205.2	Bacteria	Proteobacteria	Gammaproteobacteria	Pseudomonadales	Pseudomonadaceae	Pseudomonas	Pseudomonas_aeruginosa	RM_type_III	RM
NZ_CP008871_5053830..5184310	ICE	GCF_001516205.2	Bacteria	Proteobacteria	Gammaproteobacteria	Pseudomonadales	Pseudomonadaceae	Pseudomonas	Pseudomonas_aeruginosa	RM_type_III	RM
NZ_CP008871_5053830..5184310	ICE	GCF_001516205.2	Bacteria	Proteobacteria	Gammaproteobacteria	Pseudomonadales	Pseudomonadaceae	Pseudomonas	Pseudomonas_aeruginosa	RM_type_III	RM
NZ_CP008871_5053830..5184310	ICE	GCF_001516205.2	Bacteria	Proteobacteria	Gammaproteobacteria	Pseudomonadales	Pseudomonadaceae	Pseudomonas	Pseudomonas_aeruginosa	RM_type_III	RM
NZ_CP008873_3109159..3238638	ICE	GCF_001542835.1	Bacteria	Proteobacteria	Gammaproteobacteria	Pseudomonadales	Pseudomonadaceae	Pseudomonas	Pseudomonas_aeruginosa	AbiE	Abi
NZ_CP008873_3109159..3238638	ICE	GCF_001542835.1	Bacteria	Proteobacteria	Gammaproteobacteria	Pseudomonadales	Pseudomonadaceae	Pseudomonas	Pseudomonas_aeruginosa	AbiE	Abi
NZ_CP008873_3109159..3238638	ICE	GCF_001542835.1	Bacteria	Proteobacteria	Gammaproteobacteria	Pseudomonadales	Pseudomonadaceae	Pseudomonas	Pseudomonas_aeruginosa	AbiE	Abi
NZ_CP008873_3109159..3238638	ICE	GCF_001542835.1	Bacteria	Proteobacteria	Gammaproteobacteria	Pseudomonadales	Pseudomonadaceae	Pseudomonas	Pseudomonas_aeruginosa	AbiE	Abi
NZ_CP008873_3109159..3238638	ICE	GCF_001542835.1	Bacteria	Proteobacteria	Gammaproteobacteria	Pseudomonadales	Pseudomonadaceae	Pseudomonas	Pseudomonas_aeruginosa	cbass_other	CBASS
NZ_CP008873_3109159..3238638	ICE	GCF_001542835.1	Bacteria	Proteobacteria	Gammaproteobacteria	Pseudomonadales	Pseudomonadaceae	Pseudomonas	Pseudomonas_aeruginosa	cbass_other	CBASS
NZ_CP008873_3109159..3238638	ICE	GCF_001542835.1	Bacteria	Proteobacteria	Gammaproteobacteria	Pseudomonadales	Pseudomonadaceae	Pseudomonas	Pseudomonas_aeruginosa	cbass_other	CBASS
NZ_CP008873_3109159..3238638	ICE	GCF_001542835.1	Bacteria	Proteobacteria	Gammaproteobacteria	Pseudomonadales	Pseudomonadaceae	Pseudomonas	Pseudomonas_aeruginosa	cbass_other	CBASS
NZ_CP008873_3109159..3238638	ICE	GCF_001542835.1	Bacteria	Proteobacteria	Gammaproteobacteria	Pseudomonadales	Pseudomonadaceae	Pseudomonas	Pseudomonas_aeruginosa	cbass_other	CBASS
NZ_CP008873_3109159..3238638	ICE	GCF_001542835.1	Bacteria	Proteobacteria	Gammaproteobacteria	Pseudomonadales	Pseudomonadaceae	Pseudomonas	Pseudomonas_aeruginosa	cbass_other	CBASS
NZ_CP008873_3109159..3238638	ICE	GCF_001542835.1	Bacteria	Proteobacteria	Gammaproteobacteria	Pseudomonadales	Pseudomonadaceae	Pseudomonas	Pseudomonas_aeruginosa	disarm_type_I	DISARM
NZ_CP008873_3109159..3238638	ICE	GCF_001542835.1	Bacteria	Proteobacteria	Gammaproteobacteria	Pseudomonadales	Pseudomonadaceae	Pseudomonas	Pseudomonas_aeruginosa	disarm_type_I	DISARM
NZ_CP008873_3109159..3238638	ICE	GCF_001542835.1	Bacteria	Proteobacteria	Gammaproteobacteria	Pseudomonadales	Pseudomonadaceae	Pseudomonas	Pseudomonas_aeruginosa	disarm_type_I	DISARM
NZ_CP008873_3109159..3238638	ICE	GCF_001542835.1	Bacteria	Proteobacteria	Gammaproteobacteria	Pseudomonadales	Pseudomonadaceae	Pseudomonas	Pseudomonas_aeruginosa	disarm_type_I	DISARM
NZ_CP008873_3109159..3238638	ICE	GCF_001542835.1	Bacteria	Proteobacteria	Gammaproteobacteria	Pseudomonadales	Pseudomonadaceae	Pseudomonas	Pseudomonas_aeruginosa	disarm_type_I	DISARM
NZ_CP008873_3109159..3238638	ICE	GCF_001542835.1	Bacteria	Proteobacteria	Gammaproteobacteria	Pseudomonadales	Pseudomonadaceae	Pseudomonas	Pseudomonas_aeruginosa	disarm_type_I	DISARM
NZ_CP008873_3109159..3238638	ICE	GCF_001542835.1	Bacteria	Proteobacteria	Gammaproteobacteria	Pseudomonadales	Pseudomonadaceae	Pseudomonas	Pseudomonas_aeruginosa	disarm_type_I	DISARM
NZ_CP008873_3109159..3238638	ICE	GCF_001542835.1	Bacteria	Proteobacteria	Gammaproteobacteria	Pseudomonadales	Pseudomonadaceae	Pseudomonas	Pseudomonas_aeruginosa	disarm_type_I	DISARM
NZ_CP008873_3109159..3238638	ICE	GCF_001542835.1	Bacteria	Proteobacteria	Gammaproteobacteria	Pseudomonadales	Pseudomonadaceae	Pseudomonas	Pseudomonas_aeruginosa	disarm_type_I	DISARM
NZ_CP008873_3109159..3238638	ICE	GCF_001542835.1	Bacteria	Proteobacteria	Gammaproteobacteria	Pseudomonadales	Pseudomonadaceae	Pseudomonas	Pseudomonas_aeruginosa	disarm_type_I	DISARM
NZ_CP008873_3109159..3238638	ICE	GCF_001542835.1	Bacteria	Proteobacteria	Gammaproteobacteria	Pseudomonadales	Pseudomonadaceae	Pseudomonas	Pseudomonas_aeruginosa	disarm_type_I	DISARM
NZ_CP008873_3109159..3238638	ICE	GCF_001542835.1	Bacteria	Proteobacteria	Gammaproteobacteria	Pseudomonadales	Pseudomonadaceae	Pseudomonas	Pseudomonas_aeruginosa	disarm_type_I	DISARM
NZ_CP008873_3109159..3238638	ICE	GCF_001542835.1	Bacteria	Proteobacteria	Gammaproteobacteria	Pseudomonadales	Pseudomonadaceae	Pseudomonas	Pseudomonas_aeruginosa	DMS_other	DMS
NZ_CP008873_3109159..3238638	ICE	GCF_001542835.1	Bacteria	Proteobacteria	Gammaproteobacteria	Pseudomonadales	Pseudomonadaceae	Pseudomonas	Pseudomonas_aeruginosa	DMS_other	DMS
NZ_CP008873_3109159..3238638	ICE	GCF_001542835.1	Bacteria	Proteobacteria	Gammaproteobacteria	Pseudomonadales	Pseudomonadaceae	Pseudomonas	Pseudomonas_aeruginosa	DMS_other	DMS
NZ_CP008873_3109159..3238638	ICE	GCF_001542835.1	Bacteria	Proteobacteria	Gammaproteobacteria	Pseudomonadales	Pseudomonadaceae	Pseudomonas	Pseudomonas_aeruginosa	DMS_other	DMS
NZ_CP008873_3109159..3238638	ICE	GCF_001542835.1	Bacteria	Proteobacteria	Gammaproteobacteria	Pseudomonadales	Pseudomonadaceae	Pseudomonas	Pseudomonas_aeruginosa	DMS_other	DMS
NZ_CP008873_3109159..3238638	ICE	GCF_001542835.1	Bacteria	Proteobacteria	Gammaproteobacteria	Pseudomonadales	Pseudomonadaceae	Pseudomonas	Pseudomonas_aeruginosa	DMS_other	DMS
NZ_CP008873_3109159..3238638	ICE	GCF_001542835.1	Bacteria	Proteobacteria	Gammaproteobacteria	Pseudomonadales	Pseudomonadaceae	Pseudomonas	Pseudomonas_aeruginosa	DMS_other	DMS
NZ_CP008873_3109159..3238638	ICE	GCF_001542835.1	Bacteria	Proteobacteria	Gammaproteobacteria	Pseudomonadales	Pseudomonadaceae	Pseudomonas	Pseudomonas_aeruginosa	DMS_other	DMS
NZ_CP008873_3109159..3238638	ICE	GCF_001542835.1	Bacteria	Proteobacteria	Gammaproteobacteria	Pseudomonadales	Pseudomonadaceae	Pseudomonas	Pseudomonas_aeruginosa	DMS_other	DMS
NZ_CP008873_3109159..3238638	ICE	GCF_001542835.1	Bacteria	Proteobacteria	Gammaproteobacteria	Pseudomonadales	Pseudomonadaceae	Pseudomonas	Pseudomonas_aeruginosa	DMS_other	DMS
NZ_CP008873_3109159..3238638	ICE	GCF_001542835.1	Bacteria	Proteobacteria	Gammaproteobacteria	Pseudomonadales	Pseudomonadaceae	Pseudomonas	Pseudomonas_aeruginosa	DMS_other	DMS
NZ_CP008873_3109159..3238638	ICE	GCF_001542835.1	Bacteria	Proteobacteria	Gammaproteobacteria	Pseudomonadales	Pseudomonadaceae	Pseudomonas	Pseudomonas_aeruginosa	DMS_other	DMS
NZ_CP008873_3109159..3238638	ICE	GCF_001542835.1	Bacteria	Proteobacteria	Gammaproteobacteria	Pseudomonadales	Pseudomonadaceae	Pseudomonas	Pseudomonas_aeruginosa	DMS_other	DMS
NZ_CP008873_3109159..3238638	ICE	GCF_001542835.1	Bacteria	Proteobacteria	Gammaproteobacteria	Pseudomonadales	Pseudomonadaceae	Pseudomonas	Pseudomonas_aeruginosa	DMS_other	DMS
NZ_CP008873_3109159..3238638	ICE	GCF_001542835.1	Bacteria	Proteobacteria	Gammaproteobacteria	Pseudomonadales	Pseudomonadaceae	Pseudomonas	Pseudomonas_aeruginosa	DMS_other	DMS
NZ_CP008873_3109159..3238638	ICE	GCF_001542835.1	Bacteria	Proteobacteria	Gammaproteobacteria	Pseudomonadales	Pseudomonadaceae	Pseudomonas	Pseudomonas_aeruginosa	DMS_other	DMS
NZ_CP008873_3109159..3238638	ICE	GCF_001542835.1	Bacteria	Proteobacteria	Gammaproteobacteria	Pseudomonadales	Pseudomonadaceae	Pseudomonas	Pseudomonas_aeruginosa	DMS_other	DMS
NZ_CP008873_3109159..3238638	ICE	GCF_001542835.1	Bacteria	Proteobacteria	Gammaproteobacteria	Pseudomonadales	Pseudomonadaceae	Pseudomonas	Pseudomonas_aeruginosa	DMS_other	DMS
NZ_CP008873_3109159..3238638	ICE	GCF_001542835.1	Bacteria	Proteobacteria	Gammaproteobacteria	Pseudomonadales	Pseudomonadaceae	Pseudomonas	Pseudomonas_aeruginosa	RM_type_II	RM
NZ_CP008873_3109159..3238638	ICE	GCF_001542835.1	Bacteria	Proteobacteria	Gammaproteobacteria	Pseudomonadales	Pseudomonadaceae	Pseudomonas	Pseudomonas_aeruginosa	RM_type_II	RM
NZ_CP008873_3109159..3238638	ICE	GCF_001542835.1	Bacteria	Proteobacteria	Gammaproteobacteria	Pseudomonadales	Pseudomonadaceae	Pseudomonas	Pseudomonas_aeruginosa	RM_type_II	RM
NZ_CP008873_3109159..3238638	ICE	GCF_001542835.1	Bacteria	Proteobacteria	Gammaproteobacteria	Pseudomonadales	Pseudomonadaceae	Pseudomonas	Pseudomonas_aeruginosa	RM_type_II	RM
NZ_CP008873_3109159..3238638	ICE	GCF_001542835.1	Bacteria	Proteobacteria	Gammaproteobacteria	Pseudomonadales	Pseudomonadaceae	Pseudomonas	Pseudomonas_aeruginosa	RM_type_IIG	RM
NZ_CP008873_3109159..3238638	ICE	GCF_001542835.1	Bacteria	Proteobacteria	Gammaproteobacteria	Pseudomonadales	Pseudomonadaceae	Pseudomonas	Pseudomonas_aeruginosa	RM_type_IIG	RM
NZ_CP008873_5469280..5587900	ICE	GCF_001542835.1	Bacteria	Proteobacteria	Gammaproteobacteria	Pseudomonadales	Pseudomonadaceae	Pseudomonas	Pseudomonas_aeruginosa	cbass_other	CBASS
NZ_CP008873_5469280..5587900	ICE	GCF_001542835.1	Bacteria	Proteobacteria	Gammaproteobacteria	Pseudomonadales	Pseudomonadaceae	Pseudomonas	Pseudomonas_aeruginosa	cbass_other	CBASS
NZ_CP008873_5469280..5587900	ICE	GCF_001542835.1	Bacteria	Proteobacteria	Gammaproteobacteria	Pseudomonadales	Pseudomonadaceae	Pseudomonas	Pseudomonas_aeruginosa	cbass_other	CBASS
NZ_CP008873_5469280..5587900	ICE	GCF_001542835.1	Bacteria	Proteobacteria	Gammaproteobacteria	Pseudomonadales	Pseudomonadaceae	Pseudomonas	Pseudomonas_aeruginosa	cbass_other	CBASS
NZ_CP008873_5469280..5587900	ICE	GCF_001542835.1	Bacteria	Proteobacteria	Gammaproteobacteria	Pseudomonadales	Pseudomonadaceae	Pseudomonas	Pseudomonas_aeruginosa	cbass_other	CBASS
NZ_CP008873_5469280..5587900	ICE	GCF_001542835.1	Bacteria	Proteobacteria	Gammaproteobacteria	Pseudomonadales	Pseudomonadaceae	Pseudomonas	Pseudomonas_aeruginosa	cbass_other	CBASS
NZ_CP008873_5469280..5587900	ICE	GCF_001542835.1	Bacteria	Proteobacteria	Gammaproteobacteria	Pseudomonadales	Pseudomonadaceae	Pseudomonas	Pseudomonas_aeruginosa	cbass_other	CBASS
NZ_CP008873_5469280..5587900	ICE	GCF_001542835.1	Bacteria	Proteobacteria	Gammaproteobacteria	Pseudomonadales	Pseudomonadaceae	Pseudomonas	Pseudomonas_aeruginosa	cbass_other	CBASS
NZ_CP008873_5469280..5587900	ICE	GCF_001542835.1	Bacteria	Proteobacteria	Gammaproteobacteria	Pseudomonadales	Pseudomonadaceae	Pseudomonas	Pseudomonas_aeruginosa	cbass_other	CBASS
NZ_CP008873_5469280..5587900	ICE	GCF_001542835.1	Bacteria	Proteobacteria	Gammaproteobacteria	Pseudomonadales	Pseudomonadaceae	Pseudomonas	Pseudomonas_aeruginosa	cbass_other	CBASS
NZ_CP008886_444499..453429	IME	GCF_001700855.1	Bacteria	Proteobacteria	Gammaproteobacteria	Enterobacterales	Enterobacteriaceae	Klebsiella	Klebsiella_ornithinolytica	DMS_other	DMS
NZ_CP008886_444499..453429	IME	GCF_001700855.1	Bacteria	Proteobacteria	Gammaproteobacteria	Enterobacterales	Enterobacteriaceae	Klebsiella	Klebsiella_ornithinolytica	DMS_other	DMS
NZ_CP008886_444499..453429	IME	GCF_001700855.1	Bacteria	Proteobacteria	Gammaproteobacteria	Enterobacterales	Enterobacteriaceae	Klebsiella	Klebsiella_ornithinolytica	DMS_other	DMS
NZ_CP008886_444499..453429	IME	GCF_001700855.1	Bacteria	Proteobacteria	Gammaproteobacteria	Enterobacterales	Enterobacteriaceae	Klebsiella	Klebsiella_ornithinolytica	DMS_other	DMS
NZ_CP008886_444499..453429	IME	GCF_001700855.1	Bacteria	Proteobacteria	Gammaproteobacteria	Enterobacterales	Enterobacteriaceae	Klebsiella	Klebsiella_ornithinolytica	DMS_other	DMS
NZ_CP008886_444499..453429	IME	GCF_001700855.1	Bacteria	Proteobacteria	Gammaproteobacteria	Enterobacterales	Enterobacteriaceae	Klebsiella	Klebsiella_ornithinolytica	DMS_other	DMS
NZ_CP008886_444499..453429	IME	GCF_001700855.1	Bacteria	Proteobacteria	Gammaproteobacteria	Enterobacterales	Enterobacteriaceae	Klebsiella	Klebsiella_ornithinolytica	RM_type_II	RM
NZ_CP008886_444499..453429	IME	GCF_001700855.1	Bacteria	Proteobacteria	Gammaproteobacteria	Enterobacterales	Enterobacteriaceae	Klebsiella	Klebsiella_ornithinolytica	RM_type_II	RM
NZ_CP008886_444499..453429	IME	GCF_001700855.1	Bacteria	Proteobacteria	Gammaproteobacteria	Enterobacterales	Enterobacteriaceae	Klebsiella	Klebsiella_ornithinolytica	RM_type_II	RM
NZ_CP008886_444499..453429	IME	GCF_001700855.1	Bacteria	Proteobacteria	Gammaproteobacteria	Enterobacterales	Enterobacteriaceae	Klebsiella	Klebsiella_ornithinolytica	RM_type_II	RM
NZ_CP008886_444499..453429	IME	GCF_001700855.1	Bacteria	Proteobacteria	Gammaproteobacteria	Enterobacterales	Enterobacteriaceae	Klebsiella	Klebsiella_ornithinolytica	RM_type_II	RM
NZ_CP008886_444499..453429	IME	GCF_001700855.1	Bacteria	Proteobacteria	Gammaproteobacteria	Enterobacterales	Enterobacteriaceae	Klebsiella	Klebsiella_ornithinolytica	RM_type_II	RM
NZ_CP008896_2028198..2193954	ICE	GCF_000730425.1	Bacteria	Proteobacteria	Gammaproteobacteria	Pseudomonadales	Pseudomonadaceae	Pseudomonas_E	Pseudomonas_E_fluorescens_X	DMS_other	DMS
NZ_CP008896_2028198..2193954	ICE	GCF_000730425.1	Bacteria	Proteobacteria	Gammaproteobacteria	Pseudomonadales	Pseudomonadaceae	Pseudomonas_E	Pseudomonas_E_fluorescens_X	DMS_other	DMS
NZ_CP008896_2028198..2193954	ICE	GCF_000730425.1	Bacteria	Proteobacteria	Gammaproteobacteria	Pseudomonadales	Pseudomonadaceae	Pseudomonas_E	Pseudomonas_E_fluorescens_X	DMS_other	DMS
NZ_CP008896_2028198..2193954	ICE	GCF_000730425.1	Bacteria	Proteobacteria	Gammaproteobacteria	Pseudomonadales	Pseudomonadaceae	Pseudomonas_E	Pseudomonas_E_fluorescens_X	DMS_other	DMS
NZ_CP008896_2028198..2193954	ICE	GCF_000730425.1	Bacteria	Proteobacteria	Gammaproteobacteria	Pseudomonadales	Pseudomonadaceae	Pseudomonas_E	Pseudomonas_E_fluorescens_X	DMS_other	DMS
NZ_CP008896_2028198..2193954	ICE	GCF_000730425.1	Bacteria	Proteobacteria	Gammaproteobacteria	Pseudomonadales	Pseudomonadaceae	Pseudomonas_E	Pseudomonas_E_fluorescens_X	DMS_other	DMS
NZ_CP008896_2028198..2193954	ICE	GCF_000730425.1	Bacteria	Proteobacteria	Gammaproteobacteria	Pseudomonadales	Pseudomonadaceae	Pseudomonas_E	Pseudomonas_E_fluorescens_X	RM_type_I	RM
NZ_CP008896_2028198..2193954	ICE	GCF_000730425.1	Bacteria	Proteobacteria	Gammaproteobacteria	Pseudomonadales	Pseudomonadaceae	Pseudomonas_E	Pseudomonas_E_fluorescens_X	RM_type_I	RM
NZ_CP008896_2028198..2193954	ICE	GCF_000730425.1	Bacteria	Proteobacteria	Gammaproteobacteria	Pseudomonadales	Pseudomonadaceae	Pseudomonas_E	Pseudomonas_E_fluorescens_X	RM_type_I	RM
NZ_CP008896_2028198..2193954	ICE	GCF_000730425.1	Bacteria	Proteobacteria	Gammaproteobacteria	Pseudomonadales	Pseudomonadaceae	Pseudomonas_E	Pseudomonas_E_fluorescens_X	RM_type_I	RM
NZ_CP008896_2028198..2193954	ICE	GCF_000730425.1	Bacteria	Proteobacteria	Gammaproteobacteria	Pseudomonadales	Pseudomonadaceae	Pseudomonas_E	Pseudomonas_E_fluorescens_X	RM_type_I	RM
NZ_CP008896_2028198..2193954	ICE	GCF_000730425.1	Bacteria	Proteobacteria	Gammaproteobacteria	Pseudomonadales	Pseudomonadaceae	Pseudomonas_E	Pseudomonas_E_fluorescens_X	RM_type_I	RM
NZ_CP008928_324948..351455	IME	GCF_000754375.1	Bacteria	Proteobacteria	Gammaproteobacteria	Enterobacterales	Enterobacteriaceae	Salmonella	Salmonella_enterica	cbass_type_I	CBASS
NZ_CP008928_324948..351455	IME	GCF_000754375.1	Bacteria	Proteobacteria	Gammaproteobacteria	Enterobacterales	Enterobacteriaceae	Salmonella	Salmonella_enterica	cbass_type_I	CBASS
NZ_CP008928_324948..351455	IME	GCF_000754375.1	Bacteria	Proteobacteria	Gammaproteobacteria	Enterobacterales	Enterobacteriaceae	Salmonella	Salmonella_enterica	cbass_type_I	CBASS
NZ_CP008928_324948..351455	IME	GCF_000754375.1	Bacteria	Proteobacteria	Gammaproteobacteria	Enterobacterales	Enterobacteriaceae	Salmonella	Salmonella_enterica	cbass_type_I	CBASS
NZ_CP008929_5176327..5297023	ICE	GCF_000764615.1	Bacteria	Proteobacteria	Gammaproteobacteria	Enterobacterales	Enterobacteriaceae	Klebsiella	Klebsiella_pneumoniae	gabija	Gabija
NZ_CP008929_5176327..5297023	ICE	GCF_000764615.1	Bacteria	Proteobacteria	Gammaproteobacteria	Enterobacterales	Enterobacteriaceae	Klebsiella	Klebsiella_pneumoniae	gabija	Gabija
NZ_CP008929_5176327..5297023	ICE	GCF_000764615.1	Bacteria	Proteobacteria	Gammaproteobacteria	Enterobacterales	Enterobacteriaceae	Klebsiella	Klebsiella_pneumoniae	gabija	Gabija
NZ_CP008929_5176327..5297023	ICE	GCF_000764615.1	Bacteria	Proteobacteria	Gammaproteobacteria	Enterobacterales	Enterobacteriaceae	Klebsiella	Klebsiella_pneumoniae	gabija	Gabija
NZ_CP008941_158097..332876	ICE	GCF_000742835.1	Bacteria	Proteobacteria	Alphaproteobacteria	Paracaedibacterales	Paracaedibacteraceae	Paracaedibacter	Paracaedibacter_acanthamoebae	AbiE	Abi
NZ_CP008941_158097..332876	ICE	GCF_000742835.1	Bacteria	Proteobacteria	Alphaproteobacteria	Paracaedibacterales	Paracaedibacteraceae	Paracaedibacter	Paracaedibacter_acanthamoebae	AbiE	Abi
NZ_CP008941_158097..332876	ICE	GCF_000742835.1	Bacteria	Proteobacteria	Alphaproteobacteria	Paracaedibacterales	Paracaedibacteraceae	Paracaedibacter	Paracaedibacter_acanthamoebae	AbiE	Abi
NZ_CP008941_158097..332876	ICE	GCF_000742835.1	Bacteria	Proteobacteria	Alphaproteobacteria	Paracaedibacterales	Paracaedibacteraceae	Paracaedibacter	Paracaedibacter_acanthamoebae	AbiE	Abi
NZ_CP008989_3814988..3853402	IME	GCF_000961155.1	Bacteria	Proteobacteria	Gammaproteobacteria	Xanthomonadales	Xanthomonadaceae	Xanthomonas	Xanthomonas_cissicola	kiwa	Kiwa
NZ_CP008989_3814988..3853402	IME	GCF_000961155.1	Bacteria	Proteobacteria	Gammaproteobacteria	Xanthomonadales	Xanthomonadaceae	Xanthomonas	Xanthomonas_cissicola	kiwa	Kiwa
NZ_CP008989_3814988..3853402	IME	GCF_000961155.1	Bacteria	Proteobacteria	Gammaproteobacteria	Xanthomonadales	Xanthomonadaceae	Xanthomonas	Xanthomonas_cissicola	kiwa	Kiwa
NZ_CP008989_3814988..3853402	IME	GCF_000961155.1	Bacteria	Proteobacteria	Gammaproteobacteria	Xanthomonadales	Xanthomonadaceae	Xanthomonas	Xanthomonas_cissicola	kiwa	Kiwa
NZ_CP008992_3814996..3853410	IME	GCF_000961175.1	Bacteria	Proteobacteria	Gammaproteobacteria	Xanthomonadales	Xanthomonadaceae	Xanthomonas	Xanthomonas_cissicola	kiwa	Kiwa
NZ_CP008992_3814996..3853410	IME	GCF_000961175.1	Bacteria	Proteobacteria	Gammaproteobacteria	Xanthomonadales	Xanthomonadaceae	Xanthomonas	Xanthomonas_cissicola	kiwa	Kiwa
NZ_CP008992_3814996..3853410	IME	GCF_000961175.1	Bacteria	Proteobacteria	Gammaproteobacteria	Xanthomonadales	Xanthomonadaceae	Xanthomonas	Xanthomonas_cissicola	kiwa	Kiwa
NZ_CP008992_3814996..3853410	IME	GCF_000961175.1	Bacteria	Proteobacteria	Gammaproteobacteria	Xanthomonadales	Xanthomonadaceae	Xanthomonas	Xanthomonas_cissicola	kiwa	Kiwa
NZ_CP008995_3839319..3877733	IME	GCF_000961195.1	Bacteria	Proteobacteria	Gammaproteobacteria	Xanthomonadales	Xanthomonadaceae	Xanthomonas	Xanthomonas_cissicola	kiwa	Kiwa
NZ_CP008995_3839319..3877733	IME	GCF_000961195.1	Bacteria	Proteobacteria	Gammaproteobacteria	Xanthomonadales	Xanthomonadaceae	Xanthomonas	Xanthomonas_cissicola	kiwa	Kiwa
NZ_CP008995_3839319..3877733	IME	GCF_000961195.1	Bacteria	Proteobacteria	Gammaproteobacteria	Xanthomonadales	Xanthomonadaceae	Xanthomonas	Xanthomonas_cissicola	kiwa	Kiwa
NZ_CP008995_3839319..3877733	IME	GCF_000961195.1	Bacteria	Proteobacteria	Gammaproteobacteria	Xanthomonadales	Xanthomonadaceae	Xanthomonas	Xanthomonas_cissicola	kiwa	Kiwa
NZ_CP008998_3815929..3854343	IME	GCF_000961215.1	Bacteria	Proteobacteria	Gammaproteobacteria	Xanthomonadales	Xanthomonadaceae	Xanthomonas	Xanthomonas_cissicola	kiwa	Kiwa
NZ_CP008998_3815929..3854343	IME	GCF_000961215.1	Bacteria	Proteobacteria	Gammaproteobacteria	Xanthomonadales	Xanthomonadaceae	Xanthomonas	Xanthomonas_cissicola	kiwa	Kiwa
NZ_CP008998_3815929..3854343	IME	GCF_000961215.1	Bacteria	Proteobacteria	Gammaproteobacteria	Xanthomonadales	Xanthomonadaceae	Xanthomonas	Xanthomonas_cissicola	kiwa	Kiwa
NZ_CP008998_3815929..3854343	IME	GCF_000961215.1	Bacteria	Proteobacteria	Gammaproteobacteria	Xanthomonadales	Xanthomonadaceae	Xanthomonas	Xanthomonas_cissicola	kiwa	Kiwa
NZ_CP009001_3814610..3853024	IME	GCF_000961235.1	Bacteria	Proteobacteria	Gammaproteobacteria	Xanthomonadales	Xanthomonadaceae	Xanthomonas	Xanthomonas_cissicola	kiwa	Kiwa
NZ_CP009001_3814610..3853024	IME	GCF_000961235.1	Bacteria	Proteobacteria	Gammaproteobacteria	Xanthomonadales	Xanthomonadaceae	Xanthomonas	Xanthomonas_cissicola	kiwa	Kiwa
NZ_CP009001_3814610..3853024	IME	GCF_000961235.1	Bacteria	Proteobacteria	Gammaproteobacteria	Xanthomonadales	Xanthomonadaceae	Xanthomonas	Xanthomonas_cissicola	kiwa	Kiwa
NZ_CP009001_3814610..3853024	IME	GCF_000961235.1	Bacteria	Proteobacteria	Gammaproteobacteria	Xanthomonadales	Xanthomonadaceae	Xanthomonas	Xanthomonas_cissicola	kiwa	Kiwa
NZ_CP009004_3815939..3854353	IME	GCF_000961255.1	Bacteria	Proteobacteria	Gammaproteobacteria	Xanthomonadales	Xanthomonadaceae	Xanthomonas	Xanthomonas_cissicola	kiwa	Kiwa
NZ_CP009004_3815939..3854353	IME	GCF_000961255.1	Bacteria	Proteobacteria	Gammaproteobacteria	Xanthomonadales	Xanthomonadaceae	Xanthomonas	Xanthomonas_cissicola	kiwa	Kiwa
NZ_CP009004_3815939..3854353	IME	GCF_000961255.1	Bacteria	Proteobacteria	Gammaproteobacteria	Xanthomonadales	Xanthomonadaceae	Xanthomonas	Xanthomonas_cissicola	kiwa	Kiwa
NZ_CP009004_3815939..3854353	IME	GCF_000961255.1	Bacteria	Proteobacteria	Gammaproteobacteria	Xanthomonadales	Xanthomonadaceae	Xanthomonas	Xanthomonas_cissicola	kiwa	Kiwa
NZ_CP009007_3839313..3877727	IME	GCF_000961275.1	Bacteria	Proteobacteria	Gammaproteobacteria	Xanthomonadales	Xanthomonadaceae	Xanthomonas	Xanthomonas_cissicola	kiwa	Kiwa
NZ_CP009007_3839313..3877727	IME	GCF_000961275.1	Bacteria	Proteobacteria	Gammaproteobacteria	Xanthomonadales	Xanthomonadaceae	Xanthomonas	Xanthomonas_cissicola	kiwa	Kiwa
NZ_CP009007_3839313..3877727	IME	GCF_000961275.1	Bacteria	Proteobacteria	Gammaproteobacteria	Xanthomonadales	Xanthomonadaceae	Xanthomonas	Xanthomonas_cissicola	kiwa	Kiwa
NZ_CP009007_3839313..3877727	IME	GCF_000961275.1	Bacteria	Proteobacteria	Gammaproteobacteria	Xanthomonadales	Xanthomonadaceae	Xanthomonas	Xanthomonas_cissicola	kiwa	Kiwa
NZ_CP009010_3815912..3854326	IME	GCF_000961295.1	Bacteria	Proteobacteria	Gammaproteobacteria	Xanthomonadales	Xanthomonadaceae	Xanthomonas	Xanthomonas_cissicola	kiwa	Kiwa
NZ_CP009010_3815912..3854326	IME	GCF_000961295.1	Bacteria	Proteobacteria	Gammaproteobacteria	Xanthomonadales	Xanthomonadaceae	Xanthomonas	Xanthomonas_cissicola	kiwa	Kiwa
NZ_CP009010_3815912..3854326	IME	GCF_000961295.1	Bacteria	Proteobacteria	Gammaproteobacteria	Xanthomonadales	Xanthomonadaceae	Xanthomonas	Xanthomonas_cissicola	kiwa	Kiwa
NZ_CP009010_3815912..3854326	IME	GCF_000961295.1	Bacteria	Proteobacteria	Gammaproteobacteria	Xanthomonadales	Xanthomonadaceae	Xanthomonas	Xanthomonas_cissicola	kiwa	Kiwa
NZ_CP009013_3815896..3854310	IME	GCF_000961315.1	Bacteria	Proteobacteria	Gammaproteobacteria	Xanthomonadales	Xanthomonadaceae	Xanthomonas	Xanthomonas_cissicola	kiwa	Kiwa
NZ_CP009013_3815896..3854310	IME	GCF_000961315.1	Bacteria	Proteobacteria	Gammaproteobacteria	Xanthomonadales	Xanthomonadaceae	Xanthomonas	Xanthomonas_cissicola	kiwa	Kiwa
NZ_CP009013_3815896..3854310	IME	GCF_000961315.1	Bacteria	Proteobacteria	Gammaproteobacteria	Xanthomonadales	Xanthomonadaceae	Xanthomonas	Xanthomonas_cissicola	kiwa	Kiwa
NZ_CP009013_3815896..3854310	IME	GCF_000961315.1	Bacteria	Proteobacteria	Gammaproteobacteria	Xanthomonadales	Xanthomonadaceae	Xanthomonas	Xanthomonas_cissicola	kiwa	Kiwa
NZ_CP009016_3816353..3854767	IME	GCF_000961335.1	Bacteria	Proteobacteria	Gammaproteobacteria	Xanthomonadales	Xanthomonadaceae	Xanthomonas	Xanthomonas_cissicola	kiwa	Kiwa
NZ_CP009016_3816353..3854767	IME	GCF_000961335.1	Bacteria	Proteobacteria	Gammaproteobacteria	Xanthomonadales	Xanthomonadaceae	Xanthomonas	Xanthomonas_cissicola	kiwa	Kiwa
NZ_CP009016_3816353..3854767	IME	GCF_000961335.1	Bacteria	Proteobacteria	Gammaproteobacteria	Xanthomonadales	Xanthomonadaceae	Xanthomonas	Xanthomonas_cissicola	kiwa	Kiwa
NZ_CP009016_3816353..3854767	IME	GCF_000961335.1	Bacteria	Proteobacteria	Gammaproteobacteria	Xanthomonadales	Xanthomonadaceae	Xanthomonas	Xanthomonas_cissicola	kiwa	Kiwa
NZ_CP009019_3816351..3854765	IME	GCF_000961355.1	Bacteria	Proteobacteria	Gammaproteobacteria	Xanthomonadales	Xanthomonadaceae	Xanthomonas	Xanthomonas_cissicola	kiwa	Kiwa
NZ_CP009019_3816351..3854765	IME	GCF_000961355.1	Bacteria	Proteobacteria	Gammaproteobacteria	Xanthomonadales	Xanthomonadaceae	Xanthomonas	Xanthomonas_cissicola	kiwa	Kiwa
NZ_CP009019_3816351..3854765	IME	GCF_000961355.1	Bacteria	Proteobacteria	Gammaproteobacteria	Xanthomonadales	Xanthomonadaceae	Xanthomonas	Xanthomonas_cissicola	kiwa	Kiwa
NZ_CP009019_3816351..3854765	IME	GCF_000961355.1	Bacteria	Proteobacteria	Gammaproteobacteria	Xanthomonadales	Xanthomonadaceae	Xanthomonas	Xanthomonas_cissicola	kiwa	Kiwa
NZ_CP009022_3839312..3877726	IME	GCF_000961375.1	Bacteria	Proteobacteria	Gammaproteobacteria	Xanthomonadales	Xanthomonadaceae	Xanthomonas	Xanthomonas_cissicola	kiwa	Kiwa
NZ_CP009022_3839312..3877726	IME	GCF_000961375.1	Bacteria	Proteobacteria	Gammaproteobacteria	Xanthomonadales	Xanthomonadaceae	Xanthomonas	Xanthomonas_cissicola	kiwa	Kiwa
NZ_CP009022_3839312..3877726	IME	GCF_000961375.1	Bacteria	Proteobacteria	Gammaproteobacteria	Xanthomonadales	Xanthomonadaceae	Xanthomonas	Xanthomonas_cissicola	kiwa	Kiwa
NZ_CP009022_3839312..3877726	IME	GCF_000961375.1	Bacteria	Proteobacteria	Gammaproteobacteria	Xanthomonadales	Xanthomonadaceae	Xanthomonas	Xanthomonas_cissicola	kiwa	Kiwa
NZ_CP009025_3839312..3877726	IME	GCF_000961395.1	Bacteria	Proteobacteria	Gammaproteobacteria	Xanthomonadales	Xanthomonadaceae	Xanthomonas	Xanthomonas_cissicola	kiwa	Kiwa
NZ_CP009025_3839312..3877726	IME	GCF_000961395.1	Bacteria	Proteobacteria	Gammaproteobacteria	Xanthomonadales	Xanthomonadaceae	Xanthomonas	Xanthomonas_cissicola	kiwa	Kiwa
NZ_CP009025_3839312..3877726	IME	GCF_000961395.1	Bacteria	Proteobacteria	Gammaproteobacteria	Xanthomonadales	Xanthomonadaceae	Xanthomonas	Xanthomonas_cissicola	kiwa	Kiwa
NZ_CP009025_3839312..3877726	IME	GCF_000961395.1	Bacteria	Proteobacteria	Gammaproteobacteria	Xanthomonadales	Xanthomonadaceae	Xanthomonas	Xanthomonas_cissicola	kiwa	Kiwa
NZ_CP009028_3839316..3877730	IME	GCF_000961415.1	Bacteria	Proteobacteria	Gammaproteobacteria	Xanthomonadales	Xanthomonadaceae	Xanthomonas	Xanthomonas_cissicola	kiwa	Kiwa
NZ_CP009028_3839316..3877730	IME	GCF_000961415.1	Bacteria	Proteobacteria	Gammaproteobacteria	Xanthomonadales	Xanthomonadaceae	Xanthomonas	Xanthomonas_cissicola	kiwa	Kiwa
NZ_CP009028_3839316..3877730	IME	GCF_000961415.1	Bacteria	Proteobacteria	Gammaproteobacteria	Xanthomonadales	Xanthomonadaceae	Xanthomonas	Xanthomonas_cissicola	kiwa	Kiwa
NZ_CP009028_3839316..3877730	IME	GCF_000961415.1	Bacteria	Proteobacteria	Gammaproteobacteria	Xanthomonadales	Xanthomonadaceae	Xanthomonas	Xanthomonas_cissicola	kiwa	Kiwa
NZ_CP009042_684084..830501	ICE	GCF_000963555.1	Bacteria	Proteobacteria	Gammaproteobacteria	Enterobacterales	Vibrionaceae	Vibrio	Vibrio_cholerae	AbiE	Abi
NZ_CP009042_684084..830501	ICE	GCF_000963555.1	Bacteria	Proteobacteria	Gammaproteobacteria	Enterobacterales	Vibrionaceae	Vibrio	Vibrio_cholerae	AbiE	Abi
NZ_CP009042_684084..830501	ICE	GCF_000963555.1	Bacteria	Proteobacteria	Gammaproteobacteria	Enterobacterales	Vibrionaceae	Vibrio	Vibrio_cholerae	AbiE	Abi
NZ_CP009042_684084..830501	ICE	GCF_000963555.1	Bacteria	Proteobacteria	Gammaproteobacteria	Enterobacterales	Vibrionaceae	Vibrio	Vibrio_cholerae	AbiE	Abi
NZ_CP009042_684084..830501	ICE	GCF_000963555.1	Bacteria	Proteobacteria	Gammaproteobacteria	Enterobacterales	Vibrionaceae	Vibrio	Vibrio_cholerae	brex_type_I	BREX
NZ_CP009042_684084..830501	ICE	GCF_000963555.1	Bacteria	Proteobacteria	Gammaproteobacteria	Enterobacterales	Vibrionaceae	Vibrio	Vibrio_cholerae	brex_type_I	BREX
NZ_CP009042_684084..830501	ICE	GCF_000963555.1	Bacteria	Proteobacteria	Gammaproteobacteria	Enterobacterales	Vibrionaceae	Vibrio	Vibrio_cholerae	brex_type_I	BREX
NZ_CP009042_684084..830501	ICE	GCF_000963555.1	Bacteria	Proteobacteria	Gammaproteobacteria	Enterobacterales	Vibrionaceae	Vibrio	Vibrio_cholerae	brex_type_I	BREX
NZ_CP009042_684084..830501	ICE	GCF_000963555.1	Bacteria	Proteobacteria	Gammaproteobacteria	Enterobacterales	Vibrionaceae	Vibrio	Vibrio_cholerae	brex_type_I	BREX
NZ_CP009042_684084..830501	ICE	GCF_000963555.1	Bacteria	Proteobacteria	Gammaproteobacteria	Enterobacterales	Vibrionaceae	Vibrio	Vibrio_cholerae	brex_type_I	BREX
NZ_CP009042_684084..830501	ICE	GCF_000963555.1	Bacteria	Proteobacteria	Gammaproteobacteria	Enterobacterales	Vibrionaceae	Vibrio	Vibrio_cholerae	brex_type_I	BREX
NZ_CP009042_684084..830501	ICE	GCF_000963555.1	Bacteria	Proteobacteria	Gammaproteobacteria	Enterobacterales	Vibrionaceae	Vibrio	Vibrio_cholerae	brex_type_I	BREX
NZ_CP009042_684084..830501	ICE	GCF_000963555.1	Bacteria	Proteobacteria	Gammaproteobacteria	Enterobacterales	Vibrionaceae	Vibrio	Vibrio_cholerae	brex_type_I	BREX
NZ_CP009042_684084..830501	ICE	GCF_000963555.1	Bacteria	Proteobacteria	Gammaproteobacteria	Enterobacterales	Vibrionaceae	Vibrio	Vibrio_cholerae	brex_type_I	BREX
NZ_CP009042_684084..830501	ICE	GCF_000963555.1	Bacteria	Proteobacteria	Gammaproteobacteria	Enterobacterales	Vibrionaceae	Vibrio	Vibrio_cholerae	brex_type_I	BREX
NZ_CP009042_684084..830501	ICE	GCF_000963555.1	Bacteria	Proteobacteria	Gammaproteobacteria	Enterobacterales	Vibrionaceae	Vibrio	Vibrio_cholerae	brex_type_I	BREX
NZ_CP009042_684084..830501	ICE	GCF_000963555.1	Bacteria	Proteobacteria	Gammaproteobacteria	Enterobacterales	Vibrionaceae	Vibrio	Vibrio_cholerae	DMS_other	DMS
NZ_CP009042_684084..830501	ICE	GCF_000963555.1	Bacteria	Proteobacteria	Gammaproteobacteria	Enterobacterales	Vibrionaceae	Vibrio	Vibrio_cholerae	DMS_other	DMS
NZ_CP009042_684084..830501	ICE	GCF_000963555.1	Bacteria	Proteobacteria	Gammaproteobacteria	Enterobacterales	Vibrionaceae	Vibrio	Vibrio_cholerae	DMS_other	DMS
NZ_CP009042_684084..830501	ICE	GCF_000963555.1	Bacteria	Proteobacteria	Gammaproteobacteria	Enterobacterales	Vibrionaceae	Vibrio	Vibrio_cholerae	DMS_other	DMS
NZ_CP009042_684084..830501	ICE	GCF_000963555.1	Bacteria	Proteobacteria	Gammaproteobacteria	Enterobacterales	Vibrionaceae	Vibrio	Vibrio_cholerae	DMS_other	DMS
NZ_CP009042_684084..830501	ICE	GCF_000963555.1	Bacteria	Proteobacteria	Gammaproteobacteria	Enterobacterales	Vibrionaceae	Vibrio	Vibrio_cholerae	DMS_other	DMS
NZ_CP009042_684084..830501	ICE	GCF_000963555.1	Bacteria	Proteobacteria	Gammaproteobacteria	Enterobacterales	Vibrionaceae	Vibrio	Vibrio_cholerae	DMS_other	DMS
NZ_CP009042_684084..830501	ICE	GCF_000963555.1	Bacteria	Proteobacteria	Gammaproteobacteria	Enterobacterales	Vibrionaceae	Vibrio	Vibrio_cholerae	DMS_other	DMS
NZ_CP009042_684084..830501	ICE	GCF_000963555.1	Bacteria	Proteobacteria	Gammaproteobacteria	Enterobacterales	Vibrionaceae	Vibrio	Vibrio_cholerae	DMS_other	DMS
NZ_CP009042_684084..830501	ICE	GCF_000963555.1	Bacteria	Proteobacteria	Gammaproteobacteria	Enterobacterales	Vibrionaceae	Vibrio	Vibrio_cholerae	DMS_other	DMS
NZ_CP009042_684084..830501	ICE	GCF_000963555.1	Bacteria	Proteobacteria	Gammaproteobacteria	Enterobacterales	Vibrionaceae	Vibrio	Vibrio_cholerae	DMS_other	DMS
NZ_CP009042_684084..830501	ICE	GCF_000963555.1	Bacteria	Proteobacteria	Gammaproteobacteria	Enterobacterales	Vibrionaceae	Vibrio	Vibrio_cholerae	DMS_other	DMS
NZ_CP009054_589633..622606	IME	GCF_000478255.1	Bacteria	Firmicutes	Bacilli	Lactobacillales	Streptococcaceae	Lactococcus	Lactococcus_lactis	RM_type_IIG	RM
NZ_CP009054_589633..622606	IME	GCF_000478255.1	Bacteria	Firmicutes	Bacilli	Lactobacillales	Streptococcaceae	Lactococcus	Lactococcus_lactis	RM_type_IIG	RM
NZ_CP009072_3080703..3107531	IME	GCF_000743255.1	Bacteria	Proteobacteria	Gammaproteobacteria	Enterobacterales	Enterobacteriaceae	Escherichia	Escherichia_coli	thoeris_type_I	Thoeris
NZ_CP009072_3080703..3107531	IME	GCF_000743255.1	Bacteria	Proteobacteria	Gammaproteobacteria	Enterobacterales	Enterobacteriaceae	Escherichia	Escherichia_coli	thoeris_type_I	Thoeris
NZ_CP009072_3080703..3107531	IME	GCF_000743255.1	Bacteria	Proteobacteria	Gammaproteobacteria	Enterobacterales	Enterobacteriaceae	Escherichia	Escherichia_coli	thoeris_type_I	Thoeris
NZ_CP009072_3080703..3107531	IME	GCF_000743255.1	Bacteria	Proteobacteria	Gammaproteobacteria	Enterobacterales	Enterobacteriaceae	Escherichia	Escherichia_coli	thoeris_type_I	Thoeris
NZ_CP009072_3080703..3107531	IME	GCF_000743255.1	Bacteria	Proteobacteria	Gammaproteobacteria	Enterobacterales	Enterobacteriaceae	Escherichia	Escherichia_coli	thoeris_type_I	Thoeris
NZ_CP009072_3080703..3107531	IME	GCF_000743255.1	Bacteria	Proteobacteria	Gammaproteobacteria	Enterobacterales	Enterobacteriaceae	Escherichia	Escherichia_coli	thoeris_type_I	Thoeris
NZ_CP009083_2020346..2046853	IME	GCF_000750475.1	Bacteria	Proteobacteria	Gammaproteobacteria	Enterobacterales	Enterobacteriaceae	Salmonella	Salmonella_enterica	cbass_type_I	CBASS
NZ_CP009083_2020346..2046853	IME	GCF_000750475.1	Bacteria	Proteobacteria	Gammaproteobacteria	Enterobacterales	Enterobacteriaceae	Salmonella	Salmonella_enterica	cbass_type_I	CBASS
NZ_CP009083_2020346..2046853	IME	GCF_000750475.1	Bacteria	Proteobacteria	Gammaproteobacteria	Enterobacterales	Enterobacteriaceae	Salmonella	Salmonella_enterica	cbass_type_I	CBASS
NZ_CP009083_2020346..2046853	IME	GCF_000750475.1	Bacteria	Proteobacteria	Gammaproteobacteria	Enterobacterales	Enterobacteriaceae	Salmonella	Salmonella_enterica	cbass_type_I	CBASS
NZ_CP009084_2020338..2046845	IME	GCF_000750415.2	Bacteria	Proteobacteria	Gammaproteobacteria	Enterobacterales	Enterobacteriaceae	Salmonella	Salmonella_enterica	cbass_type_I	CBASS
NZ_CP009084_2020338..2046845	IME	GCF_000750415.2	Bacteria	Proteobacteria	Gammaproteobacteria	Enterobacterales	Enterobacteriaceae	Salmonella	Salmonella_enterica	cbass_type_I	CBASS
NZ_CP009084_2020338..2046845	IME	GCF_000750415.2	Bacteria	Proteobacteria	Gammaproteobacteria	Enterobacterales	Enterobacteriaceae	Salmonella	Salmonella_enterica	cbass_type_I	CBASS
NZ_CP009084_2020338..2046845	IME	GCF_000750415.2	Bacteria	Proteobacteria	Gammaproteobacteria	Enterobacterales	Enterobacteriaceae	Salmonella	Salmonella_enterica	cbass_type_I	CBASS
NZ_CP009085_2020338..2046845	IME	GCF_000750395.2	Bacteria	Proteobacteria	Gammaproteobacteria	Enterobacterales	Enterobacteriaceae	Salmonella	Salmonella_enterica	cbass_type_I	CBASS
NZ_CP009085_2020338..2046845	IME	GCF_000750395.2	Bacteria	Proteobacteria	Gammaproteobacteria	Enterobacterales	Enterobacteriaceae	Salmonella	Salmonella_enterica	cbass_type_I	CBASS
NZ_CP009085_2020338..2046845	IME	GCF_000750395.2	Bacteria	Proteobacteria	Gammaproteobacteria	Enterobacterales	Enterobacteriaceae	Salmonella	Salmonella_enterica	cbass_type_I	CBASS
NZ_CP009085_2020338..2046845	IME	GCF_000750395.2	Bacteria	Proteobacteria	Gammaproteobacteria	Enterobacterales	Enterobacteriaceae	Salmonella	Salmonella_enterica	cbass_type_I	CBASS
NZ_CP009086_2019771..2046278	IME	GCF_000750435.1	Bacteria	Proteobacteria	Gammaproteobacteria	Enterobacterales	Enterobacteriaceae	Salmonella	Salmonella_enterica	cbass_type_I	CBASS
NZ_CP009086_2019771..2046278	IME	GCF_000750435.1	Bacteria	Proteobacteria	Gammaproteobacteria	Enterobacterales	Enterobacteriaceae	Salmonella	Salmonella_enterica	cbass_type_I	CBASS
NZ_CP009086_2019771..2046278	IME	GCF_000750435.1	Bacteria	Proteobacteria	Gammaproteobacteria	Enterobacterales	Enterobacteriaceae	Salmonella	Salmonella_enterica	cbass_type_I	CBASS
NZ_CP009086_2019771..2046278	IME	GCF_000750435.1	Bacteria	Proteobacteria	Gammaproteobacteria	Enterobacterales	Enterobacteriaceae	Salmonella	Salmonella_enterica	cbass_type_I	CBASS
NZ_CP009087_2019526..2046033	IME	GCF_000750455.1	Bacteria	Proteobacteria	Gammaproteobacteria	Enterobacterales	Enterobacteriaceae	Salmonella	Salmonella_enterica	cbass_type_I	CBASS
NZ_CP009087_2019526..2046033	IME	GCF_000750455.1	Bacteria	Proteobacteria	Gammaproteobacteria	Enterobacterales	Enterobacteriaceae	Salmonella	Salmonella_enterica	cbass_type_I	CBASS
NZ_CP009087_2019526..2046033	IME	GCF_000750455.1	Bacteria	Proteobacteria	Gammaproteobacteria	Enterobacterales	Enterobacteriaceae	Salmonella	Salmonella_enterica	cbass_type_I	CBASS
NZ_CP009087_2019526..2046033	IME	GCF_000750455.1	Bacteria	Proteobacteria	Gammaproteobacteria	Enterobacterales	Enterobacteriaceae	Salmonella	Salmonella_enterica	cbass_type_I	CBASS
NZ_CP009088_2020190..2046683	IME	GCF_000750495.1	Bacteria	Proteobacteria	Gammaproteobacteria	Enterobacterales	Enterobacteriaceae	Salmonella	Salmonella_enterica	cbass_type_I	CBASS
NZ_CP009088_2020190..2046683	IME	GCF_000750495.1	Bacteria	Proteobacteria	Gammaproteobacteria	Enterobacterales	Enterobacteriaceae	Salmonella	Salmonella_enterica	cbass_type_I	CBASS
NZ_CP009088_2020190..2046683	IME	GCF_000750495.1	Bacteria	Proteobacteria	Gammaproteobacteria	Enterobacterales	Enterobacteriaceae	Salmonella	Salmonella_enterica	cbass_type_I	CBASS
NZ_CP009088_2020190..2046683	IME	GCF_000750495.1	Bacteria	Proteobacteria	Gammaproteobacteria	Enterobacterales	Enterobacteriaceae	Salmonella	Salmonella_enterica	cbass_type_I	CBASS
NZ_CP009089_2021497..2048003	IME	GCF_000750215.1	Bacteria	Proteobacteria	Gammaproteobacteria	Enterobacterales	Enterobacteriaceae	Salmonella	Salmonella_enterica	cbass_type_I	CBASS
NZ_CP009089_2021497..2048003	IME	GCF_000750215.1	Bacteria	Proteobacteria	Gammaproteobacteria	Enterobacterales	Enterobacteriaceae	Salmonella	Salmonella_enterica	cbass_type_I	CBASS
NZ_CP009089_2021497..2048003	IME	GCF_000750215.1	Bacteria	Proteobacteria	Gammaproteobacteria	Enterobacterales	Enterobacteriaceae	Salmonella	Salmonella_enterica	cbass_type_I	CBASS
NZ_CP009089_2021497..2048003	IME	GCF_000750215.1	Bacteria	Proteobacteria	Gammaproteobacteria	Enterobacterales	Enterobacteriaceae	Salmonella	Salmonella_enterica	cbass_type_I	CBASS
NZ_CP009090_2019974..2046479	IME	GCF_000750255.1	Bacteria	Proteobacteria	Gammaproteobacteria	Enterobacterales	Enterobacteriaceae	Salmonella	Salmonella_enterica	cbass_type_I	CBASS
NZ_CP009090_2019974..2046479	IME	GCF_000750255.1	Bacteria	Proteobacteria	Gammaproteobacteria	Enterobacterales	Enterobacteriaceae	Salmonella	Salmonella_enterica	cbass_type_I	CBASS
NZ_CP009090_2019974..2046479	IME	GCF_000750255.1	Bacteria	Proteobacteria	Gammaproteobacteria	Enterobacterales	Enterobacteriaceae	Salmonella	Salmonella_enterica	cbass_type_I	CBASS
NZ_CP009090_2019974..2046479	IME	GCF_000750255.1	Bacteria	Proteobacteria	Gammaproteobacteria	Enterobacterales	Enterobacteriaceae	Salmonella	Salmonella_enterica	cbass_type_I	CBASS
NZ_CP009091_2055261..2081742	IME	GCF_000750295.1	Bacteria	Proteobacteria	Gammaproteobacteria	Enterobacterales	Enterobacteriaceae	Salmonella	Salmonella_enterica	cbass_type_I	CBASS
NZ_CP009091_2055261..2081742	IME	GCF_000750295.1	Bacteria	Proteobacteria	Gammaproteobacteria	Enterobacterales	Enterobacteriaceae	Salmonella	Salmonella_enterica	cbass_type_I	CBASS
NZ_CP009091_2055261..2081742	IME	GCF_000750295.1	Bacteria	Proteobacteria	Gammaproteobacteria	Enterobacterales	Enterobacteriaceae	Salmonella	Salmonella_enterica	cbass_type_I	CBASS
NZ_CP009091_2055261..2081742	IME	GCF_000750295.1	Bacteria	Proteobacteria	Gammaproteobacteria	Enterobacterales	Enterobacteriaceae	Salmonella	Salmonella_enterica	cbass_type_I	CBASS
NZ_CP009092_2020538..2047045	IME	GCF_000750335.1	Bacteria	Proteobacteria	Gammaproteobacteria	Enterobacterales	Enterobacteriaceae	Salmonella	Salmonella_enterica	cbass_type_I	CBASS
NZ_CP009092_2020538..2047045	IME	GCF_000750335.1	Bacteria	Proteobacteria	Gammaproteobacteria	Enterobacterales	Enterobacteriaceae	Salmonella	Salmonella_enterica	cbass_type_I	CBASS
NZ_CP009092_2020538..2047045	IME	GCF_000750335.1	Bacteria	Proteobacteria	Gammaproteobacteria	Enterobacterales	Enterobacteriaceae	Salmonella	Salmonella_enterica	cbass_type_I	CBASS
NZ_CP009092_2020538..2047045	IME	GCF_000750335.1	Bacteria	Proteobacteria	Gammaproteobacteria	Enterobacterales	Enterobacteriaceae	Salmonella	Salmonella_enterica	cbass_type_I	CBASS
NZ_CP009093_2011984..2038491	IME	GCF_000750375.1	Bacteria	Proteobacteria	Gammaproteobacteria	Enterobacterales	Enterobacteriaceae	Salmonella	Salmonella_enterica	cbass_type_I	CBASS
NZ_CP009093_2011984..2038491	IME	GCF_000750375.1	Bacteria	Proteobacteria	Gammaproteobacteria	Enterobacterales	Enterobacteriaceae	Salmonella	Salmonella_enterica	cbass_type_I	CBASS
NZ_CP009093_2011984..2038491	IME	GCF_000750375.1	Bacteria	Proteobacteria	Gammaproteobacteria	Enterobacterales	Enterobacteriaceae	Salmonella	Salmonella_enterica	cbass_type_I	CBASS
NZ_CP009093_2011984..2038491	IME	GCF_000750375.1	Bacteria	Proteobacteria	Gammaproteobacteria	Enterobacterales	Enterobacteriaceae	Salmonella	Salmonella_enterica	cbass_type_I	CBASS
NZ_CP009110_4838154..4849687	AICE	GCF_000739085.1	Bacteria	Actinobacteriota	Actinomycetia	Mycobacteriales	Pseudonocardiaceae	Amycolatopsis	Amycolatopsis_methanolica	PifA	Abi
NZ_CP009110_4838154..4849687	AICE	GCF_000739085.1	Bacteria	Actinobacteriota	Actinomycetia	Mycobacteriales	Pseudonocardiaceae	Amycolatopsis	Amycolatopsis_methanolica	PifA	Abi
NZ_CP009127_2006433..2302970	ICE	GCF_000755825.1	Bacteria	Proteobacteria	Gammaproteobacteria	Burkholderiales	Burkholderiaceae	Burkholderia	Burkholderia_mallei	zorya_type_III	Zorya
NZ_CP009127_2006433..2302970	ICE	GCF_000755825.1	Bacteria	Proteobacteria	Gammaproteobacteria	Burkholderiales	Burkholderiaceae	Burkholderia	Burkholderia_mallei	zorya_type_III	Zorya
NZ_CP009127_2006433..2302970	ICE	GCF_000755825.1	Bacteria	Proteobacteria	Gammaproteobacteria	Burkholderiales	Burkholderiaceae	Burkholderia	Burkholderia_mallei	zorya_type_III	Zorya
NZ_CP009127_2006433..2302970	ICE	GCF_000755825.1	Bacteria	Proteobacteria	Gammaproteobacteria	Burkholderiales	Burkholderiaceae	Burkholderia	Burkholderia_mallei	zorya_type_III	Zorya
NZ_CP009127_2006433..2302970	ICE	GCF_000755825.1	Bacteria	Proteobacteria	Gammaproteobacteria	Burkholderiales	Burkholderiaceae	Burkholderia	Burkholderia_mallei	zorya_type_III	Zorya
NZ_CP009127_2006433..2302970	ICE	GCF_000755825.1	Bacteria	Proteobacteria	Gammaproteobacteria	Burkholderiales	Burkholderiaceae	Burkholderia	Burkholderia_mallei	zorya_type_III	Zorya
NZ_CP009127_2006433..2302970	ICE	GCF_000755825.1	Bacteria	Proteobacteria	Gammaproteobacteria	Burkholderiales	Burkholderiaceae	Burkholderia	Burkholderia_mallei	zorya_type_III	Zorya
NZ_CP009127_2006433..2302970	ICE	GCF_000755825.1	Bacteria	Proteobacteria	Gammaproteobacteria	Burkholderiales	Burkholderiaceae	Burkholderia	Burkholderia_mallei	zorya_type_III	Zorya
NZ_CP009129_61719..70337	IME	GCF_000785555.1	Bacteria	Firmicutes	Bacilli	Bacillales_A	Planococcaceae	Planococcus	Planococcus_sp000785555	RM_type_IIG	RM
NZ_CP009129_61719..70337	IME	GCF_000785555.1	Bacteria	Firmicutes	Bacilli	Bacillales_A	Planococcaceae	Planococcus	Planococcus_sp000785555	RM_type_IIG	RM
NZ_CP009157_285791..387462	ICE	GCF_000770565.1	Bacteria	Proteobacteria	Gammaproteobacteria	Burkholderiales	Burkholderiaceae	Burkholderia	Burkholderia_mallei	DMS_other	DMS
NZ_CP009157_285791..387462	ICE	GCF_000770565.1	Bacteria	Proteobacteria	Gammaproteobacteria	Burkholderiales	Burkholderiaceae	Burkholderia	Burkholderia_mallei	DMS_other	DMS
NZ_CP009157_285791..387462	ICE	GCF_000770565.1	Bacteria	Proteobacteria	Gammaproteobacteria	Burkholderiales	Burkholderiaceae	Burkholderia	Burkholderia_mallei	DMS_other	DMS
NZ_CP009157_285791..387462	ICE	GCF_000770565.1	Bacteria	Proteobacteria	Gammaproteobacteria	Burkholderiales	Burkholderiaceae	Burkholderia	Burkholderia_mallei	DMS_other	DMS
NZ_CP009157_285791..387462	ICE	GCF_000770565.1	Bacteria	Proteobacteria	Gammaproteobacteria	Burkholderiales	Burkholderiaceae	Burkholderia	Burkholderia_mallei	DMS_other	DMS
NZ_CP009157_285791..387462	ICE	GCF_000770565.1	Bacteria	Proteobacteria	Gammaproteobacteria	Burkholderiales	Burkholderiaceae	Burkholderia	Burkholderia_mallei	DMS_other	DMS
NZ_CP009157_285791..387462	ICE	GCF_000770565.1	Bacteria	Proteobacteria	Gammaproteobacteria	Burkholderiales	Burkholderiaceae	Burkholderia	Burkholderia_mallei	gabija	Gabija
NZ_CP009157_285791..387462	ICE	GCF_000770565.1	Bacteria	Proteobacteria	Gammaproteobacteria	Burkholderiales	Burkholderiaceae	Burkholderia	Burkholderia_mallei	gabija	Gabija
NZ_CP009157_285791..387462	ICE	GCF_000770565.1	Bacteria	Proteobacteria	Gammaproteobacteria	Burkholderiales	Burkholderiaceae	Burkholderia	Burkholderia_mallei	gabija	Gabija
NZ_CP009157_285791..387462	ICE	GCF_000770565.1	Bacteria	Proteobacteria	Gammaproteobacteria	Burkholderiales	Burkholderiaceae	Burkholderia	Burkholderia_mallei	gabija	Gabija
NZ_CP009157_285791..387462	ICE	GCF_000770565.1	Bacteria	Proteobacteria	Gammaproteobacteria	Burkholderiales	Burkholderiaceae	Burkholderia	Burkholderia_mallei	RM_type_III	RM
NZ_CP009157_285791..387462	ICE	GCF_000770565.1	Bacteria	Proteobacteria	Gammaproteobacteria	Burkholderiales	Burkholderiaceae	Burkholderia	Burkholderia_mallei	RM_type_III	RM
NZ_CP009157_285791..387462	ICE	GCF_000770565.1	Bacteria	Proteobacteria	Gammaproteobacteria	Burkholderiales	Burkholderiaceae	Burkholderia	Burkholderia_mallei	RM_type_III	RM
NZ_CP009157_285791..387462	ICE	GCF_000770565.1	Bacteria	Proteobacteria	Gammaproteobacteria	Burkholderiales	Burkholderiaceae	Burkholderia	Burkholderia_mallei	RM_type_III	RM
NZ_CP009157_3194458..3226542	IME	GCF_000770565.1	Bacteria	Proteobacteria	Gammaproteobacteria	Burkholderiales	Burkholderiaceae	Burkholderia	Burkholderia_mallei	gabija	Gabija
NZ_CP009157_3194458..3226542	IME	GCF_000770565.1	Bacteria	Proteobacteria	Gammaproteobacteria	Burkholderiales	Burkholderiaceae	Burkholderia	Burkholderia_mallei	gabija	Gabija
NZ_CP009157_3194458..3226542	IME	GCF_000770565.1	Bacteria	Proteobacteria	Gammaproteobacteria	Burkholderiales	Burkholderiaceae	Burkholderia	Burkholderia_mallei	gabija	Gabija
NZ_CP009157_3194458..3226542	IME	GCF_000770565.1	Bacteria	Proteobacteria	Gammaproteobacteria	Burkholderiales	Burkholderiaceae	Burkholderia	Burkholderia_mallei	gabija	Gabija
NZ_CP009161_3513859..3596216	IME	GCF_000770495.1	Bacteria	Proteobacteria	Gammaproteobacteria	Burkholderiales	Burkholderiaceae	Burkholderia	Burkholderia_mallei	DMS_other	DMS
NZ_CP009161_3513859..3596216	IME	GCF_000770495.1	Bacteria	Proteobacteria	Gammaproteobacteria	Burkholderiales	Burkholderiaceae	Burkholderia	Burkholderia_mallei	DMS_other	DMS
NZ_CP009161_3513859..3596216	IME	GCF_000770495.1	Bacteria	Proteobacteria	Gammaproteobacteria	Burkholderiales	Burkholderiaceae	Burkholderia	Burkholderia_mallei	DMS_other	DMS
NZ_CP009161_3513859..3596216	IME	GCF_000770495.1	Bacteria	Proteobacteria	Gammaproteobacteria	Burkholderiales	Burkholderiaceae	Burkholderia	Burkholderia_mallei	DMS_other	DMS
NZ_CP009161_3513859..3596216	IME	GCF_000770495.1	Bacteria	Proteobacteria	Gammaproteobacteria	Burkholderiales	Burkholderiaceae	Burkholderia	Burkholderia_mallei	DMS_other	DMS
NZ_CP009161_3513859..3596216	IME	GCF_000770495.1	Bacteria	Proteobacteria	Gammaproteobacteria	Burkholderiales	Burkholderiaceae	Burkholderia	Burkholderia_mallei	DMS_other	DMS
NZ_CP009161_3513859..3596216	IME	GCF_000770495.1	Bacteria	Proteobacteria	Gammaproteobacteria	Burkholderiales	Burkholderiaceae	Burkholderia	Burkholderia_mallei	DMS_other	DMS
NZ_CP009161_3513859..3596216	IME	GCF_000770495.1	Bacteria	Proteobacteria	Gammaproteobacteria	Burkholderiales	Burkholderiaceae	Burkholderia	Burkholderia_mallei	DMS_other	DMS
NZ_CP009161_3513859..3596216	IME	GCF_000770495.1	Bacteria	Proteobacteria	Gammaproteobacteria	Burkholderiales	Burkholderiaceae	Burkholderia	Burkholderia_mallei	DMS_other	DMS
NZ_CP009161_3513859..3596216	IME	GCF_000770495.1	Bacteria	Proteobacteria	Gammaproteobacteria	Burkholderiales	Burkholderiaceae	Burkholderia	Burkholderia_mallei	DMS_other	DMS
NZ_CP009161_3513859..3596216	IME	GCF_000770495.1	Bacteria	Proteobacteria	Gammaproteobacteria	Burkholderiales	Burkholderiaceae	Burkholderia	Burkholderia_mallei	DMS_other	DMS
NZ_CP009161_3513859..3596216	IME	GCF_000770495.1	Bacteria	Proteobacteria	Gammaproteobacteria	Burkholderiales	Burkholderiaceae	Burkholderia	Burkholderia_mallei	DMS_other	DMS
NZ_CP009161_3513859..3596216	IME	GCF_000770495.1	Bacteria	Proteobacteria	Gammaproteobacteria	Burkholderiales	Burkholderiaceae	Burkholderia	Burkholderia_mallei	PT_DndABCDE	PT
NZ_CP009161_3513859..3596216	IME	GCF_000770495.1	Bacteria	Proteobacteria	Gammaproteobacteria	Burkholderiales	Burkholderiaceae	Burkholderia	Burkholderia_mallei	PT_DndABCDE	PT
NZ_CP009161_3513859..3596216	IME	GCF_000770495.1	Bacteria	Proteobacteria	Gammaproteobacteria	Burkholderiales	Burkholderiaceae	Burkholderia	Burkholderia_mallei	PT_DndABCDE	PT
NZ_CP009161_3513859..3596216	IME	GCF_000770495.1	Bacteria	Proteobacteria	Gammaproteobacteria	Burkholderiales	Burkholderiaceae	Burkholderia	Burkholderia_mallei	PT_DndABCDE	PT
NZ_CP009161_3513859..3596216	IME	GCF_000770495.1	Bacteria	Proteobacteria	Gammaproteobacteria	Burkholderiales	Burkholderiaceae	Burkholderia	Burkholderia_mallei	PT_DndABCDE	PT
NZ_CP009161_3513859..3596216	IME	GCF_000770495.1	Bacteria	Proteobacteria	Gammaproteobacteria	Burkholderiales	Burkholderiaceae	Burkholderia	Burkholderia_mallei	PT_DndABCDE	PT
NZ_CP009161_3513859..3596216	IME	GCF_000770495.1	Bacteria	Proteobacteria	Gammaproteobacteria	Burkholderiales	Burkholderiaceae	Burkholderia	Burkholderia_mallei	PT_DndABCDE	PT
NZ_CP009161_3513859..3596216	IME	GCF_000770495.1	Bacteria	Proteobacteria	Gammaproteobacteria	Burkholderiales	Burkholderiaceae	Burkholderia	Burkholderia_mallei	PT_DndABCDE	PT
NZ_CP009161_3513859..3596216	IME	GCF_000770495.1	Bacteria	Proteobacteria	Gammaproteobacteria	Burkholderiales	Burkholderiaceae	Burkholderia	Burkholderia_mallei	PT_PbeABCD	PT
NZ_CP009161_3513859..3596216	IME	GCF_000770495.1	Bacteria	Proteobacteria	Gammaproteobacteria	Burkholderiales	Burkholderiaceae	Burkholderia	Burkholderia_mallei	PT_PbeABCD	PT
NZ_CP009161_3513859..3596216	IME	GCF_000770495.1	Bacteria	Proteobacteria	Gammaproteobacteria	Burkholderiales	Burkholderiaceae	Burkholderia	Burkholderia_mallei	PT_PbeABCD	PT
NZ_CP009161_3513859..3596216	IME	GCF_000770495.1	Bacteria	Proteobacteria	Gammaproteobacteria	Burkholderiales	Burkholderiaceae	Burkholderia	Burkholderia_mallei	PT_PbeABCD	PT
NZ_CP009161_3513859..3596216	IME	GCF_000770495.1	Bacteria	Proteobacteria	Gammaproteobacteria	Burkholderiales	Burkholderiaceae	Burkholderia	Burkholderia_mallei	PT_PbeABCD	PT
NZ_CP009161_3513859..3596216	IME	GCF_000770495.1	Bacteria	Proteobacteria	Gammaproteobacteria	Burkholderiales	Burkholderiaceae	Burkholderia	Burkholderia_mallei	PT_PbeABCD	PT
NZ_CP009208_2805162..2831940	IME	GCF_000742755.1	Bacteria	Proteobacteria	Gammaproteobacteria	Enterobacterales	Enterobacteriaceae	Klebsiella	Klebsiella_pneumoniae	qatABCD	qatABCD
NZ_CP009208_2805162..2831940	IME	GCF_000742755.1	Bacteria	Proteobacteria	Gammaproteobacteria	Enterobacterales	Enterobacteriaceae	Klebsiella	Klebsiella_pneumoniae	qatABCD	qatABCD
NZ_CP009208_2805162..2831940	IME	GCF_000742755.1	Bacteria	Proteobacteria	Gammaproteobacteria	Enterobacterales	Enterobacteriaceae	Klebsiella	Klebsiella_pneumoniae	qatABCD	qatABCD
NZ_CP009208_2805162..2831940	IME	GCF_000742755.1	Bacteria	Proteobacteria	Gammaproteobacteria	Enterobacterales	Enterobacteriaceae	Klebsiella	Klebsiella_pneumoniae	qatABCD	qatABCD
NZ_CP009208_2805162..2831940	IME	GCF_000742755.1	Bacteria	Proteobacteria	Gammaproteobacteria	Enterobacterales	Enterobacteriaceae	Klebsiella	Klebsiella_pneumoniae	qatABCD	qatABCD
NZ_CP009208_2805162..2831940	IME	GCF_000742755.1	Bacteria	Proteobacteria	Gammaproteobacteria	Enterobacterales	Enterobacteriaceae	Klebsiella	Klebsiella_pneumoniae	qatABCD	qatABCD
NZ_CP009208_2805162..2831940	IME	GCF_000742755.1	Bacteria	Proteobacteria	Gammaproteobacteria	Enterobacterales	Enterobacteriaceae	Klebsiella	Klebsiella_pneumoniae	qatABCD	qatABCD
NZ_CP009208_2805162..2831940	IME	GCF_000742755.1	Bacteria	Proteobacteria	Gammaproteobacteria	Enterobacterales	Enterobacteriaceae	Klebsiella	Klebsiella_pneumoniae	qatABCD	qatABCD
NZ_CP009240_1822953..2040553	ICE	GCF_001304715.1	Bacteria	Firmicutes_C	Negativicutes	Veillonellales	Megasphaeraceae	Megasphaera	Megasphaera_elsdenii	RM_type_IIG	RM
NZ_CP009240_1822953..2040553	ICE	GCF_001304715.1	Bacteria	Firmicutes_C	Negativicutes	Veillonellales	Megasphaeraceae	Megasphaera	Megasphaera_elsdenii	RM_type_IIG	RM
NZ_CP009244_514867..557530	IME	GCF_001941425.1	Bacteria	Actinobacteriota	Actinomycetia	Mycobacteriales	Mycobacteriaceae	Corynebacterium	Corynebacterium_ammoniagenes	DMS_other	DMS
NZ_CP009244_514867..557530	IME	GCF_001941425.1	Bacteria	Actinobacteriota	Actinomycetia	Mycobacteriales	Mycobacteriaceae	Corynebacterium	Corynebacterium_ammoniagenes	DMS_other	DMS
NZ_CP009244_514867..557530	IME	GCF_001941425.1	Bacteria	Actinobacteriota	Actinomycetia	Mycobacteriales	Mycobacteriaceae	Corynebacterium	Corynebacterium_ammoniagenes	DMS_other	DMS
NZ_CP009244_514867..557530	IME	GCF_001941425.1	Bacteria	Actinobacteriota	Actinomycetia	Mycobacteriales	Mycobacteriaceae	Corynebacterium	Corynebacterium_ammoniagenes	DMS_other	DMS
NZ_CP009244_514867..557530	IME	GCF_001941425.1	Bacteria	Actinobacteriota	Actinomycetia	Mycobacteriales	Mycobacteriaceae	Corynebacterium	Corynebacterium_ammoniagenes	RM_type_III	RM
NZ_CP009244_514867..557530	IME	GCF_001941425.1	Bacteria	Actinobacteriota	Actinomycetia	Mycobacteriales	Mycobacteriaceae	Corynebacterium	Corynebacterium_ammoniagenes	RM_type_III	RM
NZ_CP009244_514867..557530	IME	GCF_001941425.1	Bacteria	Actinobacteriota	Actinomycetia	Mycobacteriales	Mycobacteriaceae	Corynebacterium	Corynebacterium_ammoniagenes	RM_type_III	RM
NZ_CP009244_514867..557530	IME	GCF_001941425.1	Bacteria	Actinobacteriota	Actinomycetia	Mycobacteriales	Mycobacteriaceae	Corynebacterium	Corynebacterium_ammoniagenes	RM_type_III	RM
NZ_CP009274_1153767..1213137	IME	GCF_000812205.2	Bacteria	Proteobacteria	Gammaproteobacteria	Enterobacterales	Enterobacteriaceae	Klebsiella	Klebsiella_variicola	kiwa	Kiwa
NZ_CP009274_1153767..1213137	IME	GCF_000812205.2	Bacteria	Proteobacteria	Gammaproteobacteria	Enterobacterales	Enterobacteriaceae	Klebsiella	Klebsiella_variicola	kiwa	Kiwa
NZ_CP009274_1153767..1213137	IME	GCF_000812205.2	Bacteria	Proteobacteria	Gammaproteobacteria	Enterobacterales	Enterobacteriaceae	Klebsiella	Klebsiella_variicola	kiwa	Kiwa
NZ_CP009274_1153767..1213137	IME	GCF_000812205.2	Bacteria	Proteobacteria	Gammaproteobacteria	Enterobacterales	Enterobacteriaceae	Klebsiella	Klebsiella_variicola	kiwa	Kiwa
NZ_CP009278_3876872..4100545	ICE	GCF_000747525.1	Bacteria	Bacteroidota	Bacteroidia	Sphingobacteriales	Sphingobacteriaceae	Sphingobacterium	Sphingobacterium_sp000747525	AbiE	Abi
NZ_CP009278_3876872..4100545	ICE	GCF_000747525.1	Bacteria	Bacteroidota	Bacteroidia	Sphingobacteriales	Sphingobacteriaceae	Sphingobacterium	Sphingobacterium_sp000747525	AbiE	Abi
NZ_CP009278_3876872..4100545	ICE	GCF_000747525.1	Bacteria	Bacteroidota	Bacteroidia	Sphingobacteriales	Sphingobacteriaceae	Sphingobacterium	Sphingobacterium_sp000747525	AbiE	Abi
NZ_CP009278_3876872..4100545	ICE	GCF_000747525.1	Bacteria	Bacteroidota	Bacteroidia	Sphingobacteriales	Sphingobacteriaceae	Sphingobacterium	Sphingobacterium_sp000747525	AbiE	Abi
NZ_CP009278_3876872..4100545	ICE	GCF_000747525.1	Bacteria	Bacteroidota	Bacteroidia	Sphingobacteriales	Sphingobacteriaceae	Sphingobacterium	Sphingobacterium_sp000747525	DMS_other	DMS
NZ_CP009278_3876872..4100545	ICE	GCF_000747525.1	Bacteria	Bacteroidota	Bacteroidia	Sphingobacteriales	Sphingobacteriaceae	Sphingobacterium	Sphingobacterium_sp000747525	DMS_other	DMS
NZ_CP009278_3876872..4100545	ICE	GCF_000747525.1	Bacteria	Bacteroidota	Bacteroidia	Sphingobacteriales	Sphingobacteriaceae	Sphingobacterium	Sphingobacterium_sp000747525	DMS_other	DMS
NZ_CP009278_3876872..4100545	ICE	GCF_000747525.1	Bacteria	Bacteroidota	Bacteroidia	Sphingobacteriales	Sphingobacteriaceae	Sphingobacterium	Sphingobacterium_sp000747525	DMS_other	DMS
NZ_CP009278_3876872..4100545	ICE	GCF_000747525.1	Bacteria	Bacteroidota	Bacteroidia	Sphingobacteriales	Sphingobacteriaceae	Sphingobacterium	Sphingobacterium_sp000747525	DMS_other	DMS
NZ_CP009278_3876872..4100545	ICE	GCF_000747525.1	Bacteria	Bacteroidota	Bacteroidia	Sphingobacteriales	Sphingobacteriaceae	Sphingobacterium	Sphingobacterium_sp000747525	DMS_other	DMS
NZ_CP009278_3876872..4100545	ICE	GCF_000747525.1	Bacteria	Bacteroidota	Bacteroidia	Sphingobacteriales	Sphingobacteriaceae	Sphingobacterium	Sphingobacterium_sp000747525	PrrC	Abi
NZ_CP009278_3876872..4100545	ICE	GCF_000747525.1	Bacteria	Bacteroidota	Bacteroidia	Sphingobacteriales	Sphingobacteriaceae	Sphingobacterium	Sphingobacterium_sp000747525	PrrC	Abi
NZ_CP009278_3876872..4100545	ICE	GCF_000747525.1	Bacteria	Bacteroidota	Bacteroidia	Sphingobacteriales	Sphingobacteriaceae	Sphingobacterium	Sphingobacterium_sp000747525	RM_type_I	RM
NZ_CP009278_3876872..4100545	ICE	GCF_000747525.1	Bacteria	Bacteroidota	Bacteroidia	Sphingobacteriales	Sphingobacteriaceae	Sphingobacterium	Sphingobacterium_sp000747525	RM_type_I	RM
NZ_CP009278_3876872..4100545	ICE	GCF_000747525.1	Bacteria	Bacteroidota	Bacteroidia	Sphingobacteriales	Sphingobacteriaceae	Sphingobacterium	Sphingobacterium_sp000747525	RM_type_I	RM
NZ_CP009278_3876872..4100545	ICE	GCF_000747525.1	Bacteria	Bacteroidota	Bacteroidia	Sphingobacteriales	Sphingobacteriaceae	Sphingobacterium	Sphingobacterium_sp000747525	RM_type_I	RM
NZ_CP009278_3876872..4100545	ICE	GCF_000747525.1	Bacteria	Bacteroidota	Bacteroidia	Sphingobacteriales	Sphingobacteriaceae	Sphingobacterium	Sphingobacterium_sp000747525	RM_type_I	RM
NZ_CP009278_3876872..4100545	ICE	GCF_000747525.1	Bacteria	Bacteroidota	Bacteroidia	Sphingobacteriales	Sphingobacteriaceae	Sphingobacterium	Sphingobacterium_sp000747525	RM_type_I	RM
NZ_CP009291_1575177..1595597	IME	GCF_000767465.1	Bacteria	Proteobacteria	Alphaproteobacteria	Sphingomonadales	Sphingomonadaceae	Novosphingobium	Novosphingobium_pentaromativorans	lamassu_type_I	Lamassu
NZ_CP009291_1575177..1595597	IME	GCF_000767465.1	Bacteria	Proteobacteria	Alphaproteobacteria	Sphingomonadales	Sphingomonadaceae	Novosphingobium	Novosphingobium_pentaromativorans	lamassu_type_I	Lamassu
NZ_CP009291_1575177..1595597	IME	GCF_000767465.1	Bacteria	Proteobacteria	Alphaproteobacteria	Sphingomonadales	Sphingomonadaceae	Novosphingobium	Novosphingobium_pentaromativorans	lamassu_type_I	Lamassu
NZ_CP009291_1575177..1595597	IME	GCF_000767465.1	Bacteria	Proteobacteria	Alphaproteobacteria	Sphingomonadales	Sphingomonadaceae	Novosphingobium	Novosphingobium_pentaromativorans	lamassu_type_I	Lamassu
NZ_CP009291_961755..1132279	ICE	GCF_000767465.1	Bacteria	Proteobacteria	Alphaproteobacteria	Sphingomonadales	Sphingomonadaceae	Novosphingobium	Novosphingobium_pentaromativorans	argonaute_type_I	Argonaute
NZ_CP009291_961755..1132279	ICE	GCF_000767465.1	Bacteria	Proteobacteria	Alphaproteobacteria	Sphingomonadales	Sphingomonadaceae	Novosphingobium	Novosphingobium_pentaromativorans	argonaute_type_I	Argonaute
NZ_CP009291_961755..1132279	ICE	GCF_000767465.1	Bacteria	Proteobacteria	Alphaproteobacteria	Sphingomonadales	Sphingomonadaceae	Novosphingobium	Novosphingobium_pentaromativorans	argonaute_type_I	Argonaute
NZ_CP009291_961755..1132279	ICE	GCF_000767465.1	Bacteria	Proteobacteria	Alphaproteobacteria	Sphingomonadales	Sphingomonadaceae	Novosphingobium	Novosphingobium_pentaromativorans	argonaute_type_I	Argonaute
NZ_CP009291_961755..1132279	ICE	GCF_000767465.1	Bacteria	Proteobacteria	Alphaproteobacteria	Sphingomonadales	Sphingomonadaceae	Novosphingobium	Novosphingobium_pentaromativorans	pycsar_effector	Pycsar
NZ_CP009291_961755..1132279	ICE	GCF_000767465.1	Bacteria	Proteobacteria	Alphaproteobacteria	Sphingomonadales	Sphingomonadaceae	Novosphingobium	Novosphingobium_pentaromativorans	pycsar_effector	Pycsar
NZ_CP009291_961755..1132279	ICE	GCF_000767465.1	Bacteria	Proteobacteria	Alphaproteobacteria	Sphingomonadales	Sphingomonadaceae	Novosphingobium	Novosphingobium_pentaromativorans	pycsar_effector	Pycsar
NZ_CP009291_961755..1132279	ICE	GCF_000767465.1	Bacteria	Proteobacteria	Alphaproteobacteria	Sphingomonadales	Sphingomonadaceae	Novosphingobium	Novosphingobium_pentaromativorans	pycsar_effector	Pycsar
NZ_CP009291_961755..1132279	ICE	GCF_000767465.1	Bacteria	Proteobacteria	Alphaproteobacteria	Sphingomonadales	Sphingomonadaceae	Novosphingobium	Novosphingobium_pentaromativorans	pycsar_other	Pycsar
NZ_CP009291_961755..1132279	ICE	GCF_000767465.1	Bacteria	Proteobacteria	Alphaproteobacteria	Sphingomonadales	Sphingomonadaceae	Novosphingobium	Novosphingobium_pentaromativorans	pycsar_other	Pycsar
NZ_CP009291_961755..1132279	ICE	GCF_000767465.1	Bacteria	Proteobacteria	Alphaproteobacteria	Sphingomonadales	Sphingomonadaceae	Novosphingobium	Novosphingobium_pentaromativorans	pycsar_unknown	Pycsar
NZ_CP009291_961755..1132279	ICE	GCF_000767465.1	Bacteria	Proteobacteria	Alphaproteobacteria	Sphingomonadales	Sphingomonadaceae	Novosphingobium	Novosphingobium_pentaromativorans	pycsar_unknown	Pycsar
NZ_CP009291_961755..1132279	ICE	GCF_000767465.1	Bacteria	Proteobacteria	Alphaproteobacteria	Sphingomonadales	Sphingomonadaceae	Novosphingobium	Novosphingobium_pentaromativorans	RM_type_IIG	RM
NZ_CP009291_961755..1132279	ICE	GCF_000767465.1	Bacteria	Proteobacteria	Alphaproteobacteria	Sphingomonadales	Sphingomonadaceae	Novosphingobium	Novosphingobium_pentaromativorans	RM_type_IIG	RM
NZ_CP009297_1529166..1825945	ICE	GCF_000959145.1	Bacteria	Proteobacteria	Gammaproteobacteria	Burkholderiales	Burkholderiaceae	Burkholderia	Burkholderia_mallei	zorya_type_III	Zorya
NZ_CP009297_1529166..1825945	ICE	GCF_000959145.1	Bacteria	Proteobacteria	Gammaproteobacteria	Burkholderiales	Burkholderiaceae	Burkholderia	Burkholderia_mallei	zorya_type_III	Zorya
NZ_CP009297_1529166..1825945	ICE	GCF_000959145.1	Bacteria	Proteobacteria	Gammaproteobacteria	Burkholderiales	Burkholderiaceae	Burkholderia	Burkholderia_mallei	zorya_type_III	Zorya
NZ_CP009297_1529166..1825945	ICE	GCF_000959145.1	Bacteria	Proteobacteria	Gammaproteobacteria	Burkholderiales	Burkholderiaceae	Burkholderia	Burkholderia_mallei	zorya_type_III	Zorya
NZ_CP009297_1529166..1825945	ICE	GCF_000959145.1	Bacteria	Proteobacteria	Gammaproteobacteria	Burkholderiales	Burkholderiaceae	Burkholderia	Burkholderia_mallei	zorya_type_III	Zorya
NZ_CP009297_1529166..1825945	ICE	GCF_000959145.1	Bacteria	Proteobacteria	Gammaproteobacteria	Burkholderiales	Burkholderiaceae	Burkholderia	Burkholderia_mallei	zorya_type_III	Zorya
NZ_CP009297_1529166..1825945	ICE	GCF_000959145.1	Bacteria	Proteobacteria	Gammaproteobacteria	Burkholderiales	Burkholderiaceae	Burkholderia	Burkholderia_mallei	zorya_type_III	Zorya
NZ_CP009297_1529166..1825945	ICE	GCF_000959145.1	Bacteria	Proteobacteria	Gammaproteobacteria	Burkholderiales	Burkholderiaceae	Burkholderia	Burkholderia_mallei	zorya_type_III	Zorya
NZ_CP009302_1301015..1322083	IME	GCF_000814825.1	Bacteria	Actinobacteriota	Coriobacteriia	Coriobacteriales	Eggerthellaceae	Berryella	Berryella_intestinalis	DMS_other	DMS
NZ_CP009302_1301015..1322083	IME	GCF_000814825.1	Bacteria	Actinobacteriota	Coriobacteriia	Coriobacteriales	Eggerthellaceae	Berryella	Berryella_intestinalis	DMS_other	DMS
NZ_CP009302_1301015..1322083	IME	GCF_000814825.1	Bacteria	Actinobacteriota	Coriobacteriia	Coriobacteriales	Eggerthellaceae	Berryella	Berryella_intestinalis	DMS_other	DMS
NZ_CP009302_1301015..1322083	IME	GCF_000814825.1	Bacteria	Actinobacteriota	Coriobacteriia	Coriobacteriales	Eggerthellaceae	Berryella	Berryella_intestinalis	DMS_other	DMS
NZ_CP009302_1301015..1322083	IME	GCF_000814825.1	Bacteria	Actinobacteriota	Coriobacteriia	Coriobacteriales	Eggerthellaceae	Berryella	Berryella_intestinalis	RM_type_II	RM
NZ_CP009302_1301015..1322083	IME	GCF_000814825.1	Bacteria	Actinobacteriota	Coriobacteriia	Coriobacteriales	Eggerthellaceae	Berryella	Berryella_intestinalis	RM_type_II	RM
NZ_CP009302_1301015..1322083	IME	GCF_000814825.1	Bacteria	Actinobacteriota	Coriobacteriia	Coriobacteriales	Eggerthellaceae	Berryella	Berryella_intestinalis	RM_type_II	RM
NZ_CP009302_1301015..1322083	IME	GCF_000814825.1	Bacteria	Actinobacteriota	Coriobacteriia	Coriobacteriales	Eggerthellaceae	Berryella	Berryella_intestinalis	RM_type_II	RM
NZ_CP009343_69621..93292	IME	GCF_000833195.1	Bacteria	Proteobacteria	Gammaproteobacteria	Francisellales	Francisellaceae	Francisella	Francisella_philomiragia	RM_type_IIG	RM
NZ_CP009343_69621..93292	IME	GCF_000833195.1	Bacteria	Proteobacteria	Gammaproteobacteria	Francisellales	Francisellaceae	Francisella	Francisella_philomiragia	RM_type_IIG	RM
NZ_CP009351_3896936..3908576	IME	GCF_000835025.1	Bacteria	Firmicutes	Bacilli	Bacillales	Bacillaceae_G	Bacillus_A	Bacillus_A_thuringiensis_S	viperin_solo	Viperin
NZ_CP009351_3896936..3908576	IME	GCF_000835025.1	Bacteria	Firmicutes	Bacilli	Bacillales	Bacillaceae_G	Bacillus_A	Bacillus_A_thuringiensis_S	viperin_solo	Viperin
NZ_CP009364_3926414..3998242	ICE	GCF_000834215.1	Bacteria	Proteobacteria	Gammaproteobacteria	Enterobacterales	Enterobacteriaceae	Yersinia	Yersinia_rochesterensis	gabija	Gabija
NZ_CP009364_3926414..3998242	ICE	GCF_000834215.1	Bacteria	Proteobacteria	Gammaproteobacteria	Enterobacterales	Enterobacteriaceae	Yersinia	Yersinia_rochesterensis	gabija	Gabija
NZ_CP009364_3926414..3998242	ICE	GCF_000834215.1	Bacteria	Proteobacteria	Gammaproteobacteria	Enterobacterales	Enterobacteriaceae	Yersinia	Yersinia_rochesterensis	gabija	Gabija
NZ_CP009364_3926414..3998242	ICE	GCF_000834215.1	Bacteria	Proteobacteria	Gammaproteobacteria	Enterobacterales	Enterobacteriaceae	Yersinia	Yersinia_rochesterensis	gabija	Gabija
NZ_CP009364_3926414..3998242	ICE	GCF_000834215.1	Bacteria	Proteobacteria	Gammaproteobacteria	Enterobacterales	Enterobacteriaceae	Yersinia	Yersinia_rochesterensis	thoeris_type_I	Thoeris
NZ_CP009364_3926414..3998242	ICE	GCF_000834215.1	Bacteria	Proteobacteria	Gammaproteobacteria	Enterobacterales	Enterobacteriaceae	Yersinia	Yersinia_rochesterensis	thoeris_type_I	Thoeris
NZ_CP009364_3926414..3998242	ICE	GCF_000834215.1	Bacteria	Proteobacteria	Gammaproteobacteria	Enterobacterales	Enterobacteriaceae	Yersinia	Yersinia_rochesterensis	thoeris_type_I	Thoeris
NZ_CP009364_3926414..3998242	ICE	GCF_000834215.1	Bacteria	Proteobacteria	Gammaproteobacteria	Enterobacterales	Enterobacteriaceae	Yersinia	Yersinia_rochesterensis	thoeris_type_I	Thoeris
NZ_CP009364_3926414..3998242	ICE	GCF_000834215.1	Bacteria	Proteobacteria	Gammaproteobacteria	Enterobacterales	Enterobacteriaceae	Yersinia	Yersinia_rochesterensis	thoeris_type_I	Thoeris
NZ_CP009364_3926414..3998242	ICE	GCF_000834215.1	Bacteria	Proteobacteria	Gammaproteobacteria	Enterobacterales	Enterobacteriaceae	Yersinia	Yersinia_rochesterensis	thoeris_type_I	Thoeris
NZ_CP009365_240499..364957	ICE	GCF_000498975.2	Bacteria	Proteobacteria	Gammaproteobacteria	Pseudomonadales	Pseudomonadaceae	Pseudomonas_E	Pseudomonas_E_soli	AbiD	Abi
NZ_CP009365_240499..364957	ICE	GCF_000498975.2	Bacteria	Proteobacteria	Gammaproteobacteria	Pseudomonadales	Pseudomonadaceae	Pseudomonas_E	Pseudomonas_E_soli	AbiD	Abi
NZ_CP009365_627457..712050	ICE	GCF_000498975.2	Bacteria	Proteobacteria	Gammaproteobacteria	Pseudomonadales	Pseudomonadaceae	Pseudomonas_E	Pseudomonas_E_soli	gabija	Gabija
NZ_CP009365_627457..712050	ICE	GCF_000498975.2	Bacteria	Proteobacteria	Gammaproteobacteria	Pseudomonadales	Pseudomonadaceae	Pseudomonas_E	Pseudomonas_E_soli	gabija	Gabija
NZ_CP009365_627457..712050	ICE	GCF_000498975.2	Bacteria	Proteobacteria	Gammaproteobacteria	Pseudomonadales	Pseudomonadaceae	Pseudomonas_E	Pseudomonas_E_soli	gabija	Gabija
NZ_CP009365_627457..712050	ICE	GCF_000498975.2	Bacteria	Proteobacteria	Gammaproteobacteria	Pseudomonadales	Pseudomonadaceae	Pseudomonas_E	Pseudomonas_E_soli	gabija	Gabija
NZ_CP009367_397912..413666	IME	GCF_000834195.1	Bacteria	Proteobacteria	Gammaproteobacteria	Enterobacterales	Enterobacteriaceae	Yersinia	Yersinia_enterocolitica	septu_type_I	Septu
NZ_CP009367_397912..413666	IME	GCF_000834195.1	Bacteria	Proteobacteria	Gammaproteobacteria	Enterobacterales	Enterobacteriaceae	Yersinia	Yersinia_enterocolitica	septu_type_I	Septu
NZ_CP009367_397912..413666	IME	GCF_000834195.1	Bacteria	Proteobacteria	Gammaproteobacteria	Enterobacterales	Enterobacteriaceae	Yersinia	Yersinia_enterocolitica	septu_type_I	Septu
NZ_CP009367_397912..413666	IME	GCF_000834195.1	Bacteria	Proteobacteria	Gammaproteobacteria	Enterobacterales	Enterobacteriaceae	Yersinia	Yersinia_enterocolitica	septu_type_I	Septu
NZ_CP009435_2322887..2349181	IME	GCF_000960995.1	Bacteria	Proteobacteria	Gammaproteobacteria	Burkholderiales	Burkholderiaceae	Burkholderia	Burkholderia_glumae	cbass_type_I	CBASS
NZ_CP009435_2322887..2349181	IME	GCF_000960995.1	Bacteria	Proteobacteria	Gammaproteobacteria	Burkholderiales	Burkholderiaceae	Burkholderia	Burkholderia_glumae	cbass_type_I	CBASS
NZ_CP009435_2322887..2349181	IME	GCF_000960995.1	Bacteria	Proteobacteria	Gammaproteobacteria	Burkholderiales	Burkholderiaceae	Burkholderia	Burkholderia_glumae	cbass_type_I	CBASS
NZ_CP009435_2322887..2349181	IME	GCF_000960995.1	Bacteria	Proteobacteria	Gammaproteobacteria	Burkholderiales	Burkholderiaceae	Burkholderia	Burkholderia_glumae	cbass_type_I	CBASS
NZ_CP009435_2322887..2349181	IME	GCF_000960995.1	Bacteria	Proteobacteria	Gammaproteobacteria	Burkholderiales	Burkholderiaceae	Burkholderia	Burkholderia_glumae	RM_type_IIG	RM
NZ_CP009435_2322887..2349181	IME	GCF_000960995.1	Bacteria	Proteobacteria	Gammaproteobacteria	Burkholderiales	Burkholderiaceae	Burkholderia	Burkholderia_glumae	RM_type_IIG	RM
NZ_CP009435_2322887..2349181	IME	GCF_000960995.1	Bacteria	Proteobacteria	Gammaproteobacteria	Burkholderiales	Burkholderiaceae	Burkholderia	Burkholderia_glumae	shedu	Shedu
NZ_CP009435_2322887..2349181	IME	GCF_000960995.1	Bacteria	Proteobacteria	Gammaproteobacteria	Burkholderiales	Burkholderiaceae	Burkholderia	Burkholderia_glumae	shedu	Shedu
NZ_CP009436_1500354..1524025	IME	GCF_000833215.1	Bacteria	Proteobacteria	Gammaproteobacteria	Francisellales	Francisellaceae	Francisella	Francisella_philomiragia	RM_type_IIG	RM
NZ_CP009436_1500354..1524025	IME	GCF_000833215.1	Bacteria	Proteobacteria	Gammaproteobacteria	Francisellales	Francisellaceae	Francisella	Francisella_philomiragia	RM_type_IIG	RM
NZ_CP009450_1618833..1729441	ICE	GCF_000757785.1	Bacteria	Proteobacteria	Gammaproteobacteria	Enterobacterales	Enterobacteriaceae	Pluralibacter	Pluralibacter_gergoviae	DMS_other	DMS
NZ_CP009450_1618833..1729441	ICE	GCF_000757785.1	Bacteria	Proteobacteria	Gammaproteobacteria	Enterobacterales	Enterobacteriaceae	Pluralibacter	Pluralibacter_gergoviae	DMS_other	DMS
NZ_CP009450_1618833..1729441	ICE	GCF_000757785.1	Bacteria	Proteobacteria	Gammaproteobacteria	Enterobacterales	Enterobacteriaceae	Pluralibacter	Pluralibacter_gergoviae	DMS_other	DMS
NZ_CP009450_1618833..1729441	ICE	GCF_000757785.1	Bacteria	Proteobacteria	Gammaproteobacteria	Enterobacterales	Enterobacteriaceae	Pluralibacter	Pluralibacter_gergoviae	DMS_other	DMS
NZ_CP009450_1618833..1729441	ICE	GCF_000757785.1	Bacteria	Proteobacteria	Gammaproteobacteria	Enterobacterales	Enterobacteriaceae	Pluralibacter	Pluralibacter_gergoviae	RM_type_IIG	RM
NZ_CP009450_1618833..1729441	ICE	GCF_000757785.1	Bacteria	Proteobacteria	Gammaproteobacteria	Enterobacterales	Enterobacteriaceae	Pluralibacter	Pluralibacter_gergoviae	RM_type_IIG	RM
NZ_CP009456_601369..620356	IME	GCF_001304755.1	Bacteria	Proteobacteria	Gammaproteobacteria	Enterobacterales	Enterobacteriaceae	Yersinia	Yersinia_enterocolitica	DMS_other	DMS
NZ_CP009456_601369..620356	IME	GCF_001304755.1	Bacteria	Proteobacteria	Gammaproteobacteria	Enterobacterales	Enterobacteriaceae	Yersinia	Yersinia_enterocolitica	DMS_other	DMS
NZ_CP009456_601369..620356	IME	GCF_001304755.1	Bacteria	Proteobacteria	Gammaproteobacteria	Enterobacterales	Enterobacteriaceae	Yersinia	Yersinia_enterocolitica	DMS_other	DMS
NZ_CP009456_601369..620356	IME	GCF_001304755.1	Bacteria	Proteobacteria	Gammaproteobacteria	Enterobacterales	Enterobacteriaceae	Yersinia	Yersinia_enterocolitica	DMS_other	DMS
NZ_CP009456_601369..620356	IME	GCF_001304755.1	Bacteria	Proteobacteria	Gammaproteobacteria	Enterobacterales	Enterobacteriaceae	Yersinia	Yersinia_enterocolitica	RM_type_III	RM
NZ_CP009456_601369..620356	IME	GCF_001304755.1	Bacteria	Proteobacteria	Gammaproteobacteria	Enterobacterales	Enterobacteriaceae	Yersinia	Yersinia_enterocolitica	RM_type_III	RM
NZ_CP009456_601369..620356	IME	GCF_001304755.1	Bacteria	Proteobacteria	Gammaproteobacteria	Enterobacterales	Enterobacteriaceae	Yersinia	Yersinia_enterocolitica	RM_type_III	RM
NZ_CP009456_601369..620356	IME	GCF_001304755.1	Bacteria	Proteobacteria	Gammaproteobacteria	Enterobacterales	Enterobacteriaceae	Yersinia	Yersinia_enterocolitica	RM_type_III	RM
NZ_CP009460_4524450..4560569	ICE	GCF_000758345.1	Bacteria	Proteobacteria	Gammaproteobacteria	Enterobacterales	Enterobacteriaceae	Dickeya	Dickeya_fangzhongdai	septu_type_I	Septu
NZ_CP009460_4524450..4560569	ICE	GCF_000758345.1	Bacteria	Proteobacteria	Gammaproteobacteria	Enterobacterales	Enterobacteriaceae	Dickeya	Dickeya_fangzhongdai	septu_type_I	Septu
NZ_CP009460_4524450..4560569	ICE	GCF_000758345.1	Bacteria	Proteobacteria	Gammaproteobacteria	Enterobacterales	Enterobacteriaceae	Dickeya	Dickeya_fangzhongdai	septu_type_I	Septu
NZ_CP009460_4524450..4560569	ICE	GCF_000758345.1	Bacteria	Proteobacteria	Gammaproteobacteria	Enterobacterales	Enterobacteriaceae	Dickeya	Dickeya_fangzhongdai	septu_type_I	Septu
NZ_CP009545_1995406..2013400	IME	GCF_000959305.1	Bacteria	Proteobacteria	Gammaproteobacteria	Burkholderiales	Burkholderiaceae	Burkholderia	Burkholderia_mallei	DMS_other	DMS
NZ_CP009545_1995406..2013400	IME	GCF_000959305.1	Bacteria	Proteobacteria	Gammaproteobacteria	Burkholderiales	Burkholderiaceae	Burkholderia	Burkholderia_mallei	DMS_other	DMS
NZ_CP009545_1995406..2013400	IME	GCF_000959305.1	Bacteria	Proteobacteria	Gammaproteobacteria	Burkholderiales	Burkholderiaceae	Burkholderia	Burkholderia_mallei	DMS_other	DMS
NZ_CP009545_1995406..2013400	IME	GCF_000959305.1	Bacteria	Proteobacteria	Gammaproteobacteria	Burkholderiales	Burkholderiaceae	Burkholderia	Burkholderia_mallei	DMS_other	DMS
NZ_CP009632_264628..766177	ICE	GCF_000959445.1	Bacteria	Proteobacteria	Gammaproteobacteria	Burkholderiales	Burkholderiaceae	Burkholderia	Burkholderia_vietnamiensis	AbiE	Abi
NZ_CP009632_264628..766177	ICE	GCF_000959445.1	Bacteria	Proteobacteria	Gammaproteobacteria	Burkholderiales	Burkholderiaceae	Burkholderia	Burkholderia_vietnamiensis	AbiE	Abi
NZ_CP009632_264628..766177	ICE	GCF_000959445.1	Bacteria	Proteobacteria	Gammaproteobacteria	Burkholderiales	Burkholderiaceae	Burkholderia	Burkholderia_vietnamiensis	AbiE	Abi
NZ_CP009632_264628..766177	ICE	GCF_000959445.1	Bacteria	Proteobacteria	Gammaproteobacteria	Burkholderiales	Burkholderiaceae	Burkholderia	Burkholderia_vietnamiensis	AbiE	Abi
NZ_CP009730_834039..915568	IME	GCF_002346065.1	Bacteria	Proteobacteria	Gammaproteobacteria	Burkholderiales	Burkholderiaceae	Burkholderia	Burkholderia_mallei	zorya_other	Zorya
NZ_CP009730_834039..915568	IME	GCF_002346065.1	Bacteria	Proteobacteria	Gammaproteobacteria	Burkholderiales	Burkholderiaceae	Burkholderia	Burkholderia_mallei	zorya_other	Zorya
NZ_CP009730_834039..915568	IME	GCF_002346065.1	Bacteria	Proteobacteria	Gammaproteobacteria	Burkholderiales	Burkholderiaceae	Burkholderia	Burkholderia_mallei	zorya_other	Zorya
NZ_CP009730_834039..915568	IME	GCF_002346065.1	Bacteria	Proteobacteria	Gammaproteobacteria	Burkholderiales	Burkholderiaceae	Burkholderia	Burkholderia_mallei	zorya_other	Zorya
NZ_CP009732_834780..916309	IME	GCF_002346085.1	Bacteria	Proteobacteria	Gammaproteobacteria	Burkholderiales	Burkholderiaceae	Burkholderia	Burkholderia_mallei	zorya_other	Zorya
NZ_CP009732_834780..916309	IME	GCF_002346085.1	Bacteria	Proteobacteria	Gammaproteobacteria	Burkholderiales	Burkholderiaceae	Burkholderia	Burkholderia_mallei	zorya_other	Zorya
NZ_CP009732_834780..916309	IME	GCF_002346085.1	Bacteria	Proteobacteria	Gammaproteobacteria	Burkholderiales	Burkholderiaceae	Burkholderia	Burkholderia_mallei	zorya_other	Zorya
NZ_CP009732_834780..916309	IME	GCF_002346085.1	Bacteria	Proteobacteria	Gammaproteobacteria	Burkholderiales	Burkholderiaceae	Burkholderia	Burkholderia_mallei	zorya_other	Zorya
NZ_CP009761_994373..1096074	ICE	GCF_000800295.1	Bacteria	Firmicutes_A	Clostridia	Tissierellales	Peptoniphilaceae	Parvimonas	Parvimonas_micra	cas_type_other	Cas
NZ_CP009761_994373..1096074	ICE	GCF_000800295.1	Bacteria	Firmicutes_A	Clostridia	Tissierellales	Peptoniphilaceae	Parvimonas	Parvimonas_micra	cas_type_other	Cas
NZ_CP009761_994373..1096074	ICE	GCF_000800295.1	Bacteria	Firmicutes_A	Clostridia	Tissierellales	Peptoniphilaceae	Parvimonas	Parvimonas_micra	cas_type_other	Cas
NZ_CP009761_994373..1096074	ICE	GCF_000800295.1	Bacteria	Firmicutes_A	Clostridia	Tissierellales	Peptoniphilaceae	Parvimonas	Parvimonas_micra	cas_type_other	Cas
NZ_CP009761_994373..1096074	ICE	GCF_000800295.1	Bacteria	Firmicutes_A	Clostridia	Tissierellales	Peptoniphilaceae	Parvimonas	Parvimonas_micra	cas_type_other	Cas
NZ_CP009761_994373..1096074	ICE	GCF_000800295.1	Bacteria	Firmicutes_A	Clostridia	Tissierellales	Peptoniphilaceae	Parvimonas	Parvimonas_micra	cas_type_other	Cas
NZ_CP009761_994373..1096074	ICE	GCF_000800295.1	Bacteria	Firmicutes_A	Clostridia	Tissierellales	Peptoniphilaceae	Parvimonas	Parvimonas_micra	cas_type_other	Cas
NZ_CP009761_994373..1096074	ICE	GCF_000800295.1	Bacteria	Firmicutes_A	Clostridia	Tissierellales	Peptoniphilaceae	Parvimonas	Parvimonas_micra	cas_type_other	Cas
NZ_CP009761_994373..1096074	ICE	GCF_000800295.1	Bacteria	Firmicutes_A	Clostridia	Tissierellales	Peptoniphilaceae	Parvimonas	Parvimonas_micra	cas_type_other	Cas
NZ_CP009761_994373..1096074	ICE	GCF_000800295.1	Bacteria	Firmicutes_A	Clostridia	Tissierellales	Peptoniphilaceae	Parvimonas	Parvimonas_micra	cas_type_other	Cas
NZ_CP009761_994373..1096074	ICE	GCF_000800295.1	Bacteria	Firmicutes_A	Clostridia	Tissierellales	Peptoniphilaceae	Parvimonas	Parvimonas_micra	cas_type_other	Cas
NZ_CP009761_994373..1096074	ICE	GCF_000800295.1	Bacteria	Firmicutes_A	Clostridia	Tissierellales	Peptoniphilaceae	Parvimonas	Parvimonas_micra	cas_type_other	Cas
NZ_CP009768_2940219..2966714	IME	GCF_001305235.1	Bacteria	Proteobacteria	Gammaproteobacteria	Enterobacterales	Enterobacteriaceae	Salmonella	Salmonella_enterica	cbass_type_I	CBASS
NZ_CP009768_2940219..2966714	IME	GCF_001305235.1	Bacteria	Proteobacteria	Gammaproteobacteria	Enterobacterales	Enterobacteriaceae	Salmonella	Salmonella_enterica	cbass_type_I	CBASS
NZ_CP009768_2940219..2966714	IME	GCF_001305235.1	Bacteria	Proteobacteria	Gammaproteobacteria	Enterobacterales	Enterobacteriaceae	Salmonella	Salmonella_enterica	cbass_type_I	CBASS
NZ_CP009768_2940219..2966714	IME	GCF_001305235.1	Bacteria	Proteobacteria	Gammaproteobacteria	Enterobacterales	Enterobacteriaceae	Salmonella	Salmonella_enterica	cbass_type_I	CBASS
NZ_CP009769_1700522..1775780	ICE	GCF_001932635.1	Bacteria	Proteobacteria	Gammaproteobacteria	Enterobacterales	Enterobacteriaceae	Pectobacterium	Pectobacterium_brasiliense	AVAST_type_IV	AVAST
NZ_CP009769_1700522..1775780	ICE	GCF_001932635.1	Bacteria	Proteobacteria	Gammaproteobacteria	Enterobacterales	Enterobacteriaceae	Pectobacterium	Pectobacterium_brasiliense	AVAST_type_IV	AVAST
NZ_CP009769_1700522..1775780	ICE	GCF_001932635.1	Bacteria	Proteobacteria	Gammaproteobacteria	Enterobacterales	Enterobacteriaceae	Pectobacterium	Pectobacterium_brasiliense	DRT_other	DRT
NZ_CP009769_1700522..1775780	ICE	GCF_001932635.1	Bacteria	Proteobacteria	Gammaproteobacteria	Enterobacterales	Enterobacteriaceae	Pectobacterium	Pectobacterium_brasiliense	DRT_other	DRT
NZ_CP009769_1700522..1775780	ICE	GCF_001932635.1	Bacteria	Proteobacteria	Gammaproteobacteria	Enterobacterales	Enterobacteriaceae	Pectobacterium	Pectobacterium_brasiliense	DRT_other	DRT
NZ_CP009769_1700522..1775780	ICE	GCF_001932635.1	Bacteria	Proteobacteria	Gammaproteobacteria	Enterobacterales	Enterobacteriaceae	Pectobacterium	Pectobacterium_brasiliense	DRT_other	DRT
NZ_CP009769_1700522..1775780	ICE	GCF_001932635.1	Bacteria	Proteobacteria	Gammaproteobacteria	Enterobacterales	Enterobacteriaceae	Pectobacterium	Pectobacterium_brasiliense	retron_II-A	Retron
NZ_CP009769_1700522..1775780	ICE	GCF_001932635.1	Bacteria	Proteobacteria	Gammaproteobacteria	Enterobacterales	Enterobacteriaceae	Pectobacterium	Pectobacterium_brasiliense	retron_II-A	Retron
NZ_CP009769_1700522..1775780	ICE	GCF_001932635.1	Bacteria	Proteobacteria	Gammaproteobacteria	Enterobacterales	Enterobacteriaceae	Pectobacterium	Pectobacterium_brasiliense	retron_II-A	Retron
NZ_CP009769_1700522..1775780	ICE	GCF_001932635.1	Bacteria	Proteobacteria	Gammaproteobacteria	Enterobacterales	Enterobacteriaceae	Pectobacterium	Pectobacterium_brasiliense	retron_II-A	Retron
NZ_CP009769_1700522..1775780	ICE	GCF_001932635.1	Bacteria	Proteobacteria	Gammaproteobacteria	Enterobacterales	Enterobacteriaceae	Pectobacterium	Pectobacterium_brasiliense	shedu	Shedu
NZ_CP009769_1700522..1775780	ICE	GCF_001932635.1	Bacteria	Proteobacteria	Gammaproteobacteria	Enterobacterales	Enterobacteriaceae	Pectobacterium	Pectobacterium_brasiliense	shedu	Shedu
NZ_CP009769_2772162..2862081	ICE	GCF_001932635.1	Bacteria	Proteobacteria	Gammaproteobacteria	Enterobacterales	Enterobacteriaceae	Pectobacterium	Pectobacterium_brasiliense	AbiE	Abi
NZ_CP009769_2772162..2862081	ICE	GCF_001932635.1	Bacteria	Proteobacteria	Gammaproteobacteria	Enterobacterales	Enterobacteriaceae	Pectobacterium	Pectobacterium_brasiliense	AbiE	Abi
NZ_CP009769_2772162..2862081	ICE	GCF_001932635.1	Bacteria	Proteobacteria	Gammaproteobacteria	Enterobacterales	Enterobacteriaceae	Pectobacterium	Pectobacterium_brasiliense	AbiE	Abi
NZ_CP009769_2772162..2862081	ICE	GCF_001932635.1	Bacteria	Proteobacteria	Gammaproteobacteria	Enterobacterales	Enterobacteriaceae	Pectobacterium	Pectobacterium_brasiliense	AbiE	Abi
NZ_CP009769_2772162..2862081	ICE	GCF_001932635.1	Bacteria	Proteobacteria	Gammaproteobacteria	Enterobacterales	Enterobacteriaceae	Pectobacterium	Pectobacterium_brasiliense	AVAST_type_II	AVAST
NZ_CP009769_2772162..2862081	ICE	GCF_001932635.1	Bacteria	Proteobacteria	Gammaproteobacteria	Enterobacterales	Enterobacteriaceae	Pectobacterium	Pectobacterium_brasiliense	AVAST_type_II	AVAST
NZ_CP009769_2772162..2862081	ICE	GCF_001932635.1	Bacteria	Proteobacteria	Gammaproteobacteria	Enterobacterales	Enterobacteriaceae	Pectobacterium	Pectobacterium_brasiliense	gabija	Gabija
NZ_CP009769_2772162..2862081	ICE	GCF_001932635.1	Bacteria	Proteobacteria	Gammaproteobacteria	Enterobacterales	Enterobacteriaceae	Pectobacterium	Pectobacterium_brasiliense	gabija	Gabija
NZ_CP009769_2772162..2862081	ICE	GCF_001932635.1	Bacteria	Proteobacteria	Gammaproteobacteria	Enterobacterales	Enterobacteriaceae	Pectobacterium	Pectobacterium_brasiliense	gabija	Gabija
NZ_CP009769_2772162..2862081	ICE	GCF_001932635.1	Bacteria	Proteobacteria	Gammaproteobacteria	Enterobacterales	Enterobacteriaceae	Pectobacterium	Pectobacterium_brasiliense	gabija	Gabija
NZ_CP009771_3627974..3655459	IME	GCF_000775375.1	Bacteria	Proteobacteria	Gammaproteobacteria	Enterobacterales	Enterobacteriaceae	Klebsiella	Klebsiella_pneumoniae	DMS_other	DMS
NZ_CP009771_3627974..3655459	IME	GCF_000775375.1	Bacteria	Proteobacteria	Gammaproteobacteria	Enterobacterales	Enterobacteriaceae	Klebsiella	Klebsiella_pneumoniae	DMS_other	DMS
NZ_CP009771_3627974..3655459	IME	GCF_000775375.1	Bacteria	Proteobacteria	Gammaproteobacteria	Enterobacterales	Enterobacteriaceae	Klebsiella	Klebsiella_pneumoniae	DMS_other	DMS
NZ_CP009771_3627974..3655459	IME	GCF_000775375.1	Bacteria	Proteobacteria	Gammaproteobacteria	Enterobacterales	Enterobacteriaceae	Klebsiella	Klebsiella_pneumoniae	DMS_other	DMS
NZ_CP009771_3627974..3655459	IME	GCF_000775375.1	Bacteria	Proteobacteria	Gammaproteobacteria	Enterobacterales	Enterobacteriaceae	Klebsiella	Klebsiella_pneumoniae	RM_type_III	RM
NZ_CP009771_3627974..3655459	IME	GCF_000775375.1	Bacteria	Proteobacteria	Gammaproteobacteria	Enterobacterales	Enterobacteriaceae	Klebsiella	Klebsiella_pneumoniae	RM_type_III	RM
NZ_CP009771_3627974..3655459	IME	GCF_000775375.1	Bacteria	Proteobacteria	Gammaproteobacteria	Enterobacterales	Enterobacteriaceae	Klebsiella	Klebsiella_pneumoniae	RM_type_III	RM
NZ_CP009771_3627974..3655459	IME	GCF_000775375.1	Bacteria	Proteobacteria	Gammaproteobacteria	Enterobacterales	Enterobacteriaceae	Klebsiella	Klebsiella_pneumoniae	RM_type_III	RM
NZ_CP009775_3573682..3602367	IME	GCF_000775395.1	Bacteria	Proteobacteria	Gammaproteobacteria	Enterobacterales	Enterobacteriaceae	Klebsiella	Klebsiella_pneumoniae	DMS_other	DMS
NZ_CP009775_3573682..3602367	IME	GCF_000775395.1	Bacteria	Proteobacteria	Gammaproteobacteria	Enterobacterales	Enterobacteriaceae	Klebsiella	Klebsiella_pneumoniae	DMS_other	DMS
NZ_CP009775_3573682..3602367	IME	GCF_000775395.1	Bacteria	Proteobacteria	Gammaproteobacteria	Enterobacterales	Enterobacteriaceae	Klebsiella	Klebsiella_pneumoniae	DMS_other	DMS
NZ_CP009775_3573682..3602367	IME	GCF_000775395.1	Bacteria	Proteobacteria	Gammaproteobacteria	Enterobacterales	Enterobacteriaceae	Klebsiella	Klebsiella_pneumoniae	DMS_other	DMS
NZ_CP009775_3573682..3602367	IME	GCF_000775395.1	Bacteria	Proteobacteria	Gammaproteobacteria	Enterobacterales	Enterobacteriaceae	Klebsiella	Klebsiella_pneumoniae	RM_type_III	RM
NZ_CP009775_3573682..3602367	IME	GCF_000775395.1	Bacteria	Proteobacteria	Gammaproteobacteria	Enterobacterales	Enterobacteriaceae	Klebsiella	Klebsiella_pneumoniae	RM_type_III	RM
NZ_CP009775_3573682..3602367	IME	GCF_000775395.1	Bacteria	Proteobacteria	Gammaproteobacteria	Enterobacterales	Enterobacteriaceae	Klebsiella	Klebsiella_pneumoniae	RM_type_III	RM
NZ_CP009775_3573682..3602367	IME	GCF_000775395.1	Bacteria	Proteobacteria	Gammaproteobacteria	Enterobacterales	Enterobacteriaceae	Klebsiella	Klebsiella_pneumoniae	RM_type_III	RM
NZ_CP009787_122756..153408	IME	GCF_000834455.1	Bacteria	Proteobacteria	Gammaproteobacteria	Enterobacterales	Enterobacteriaceae	Yersinia	Yersinia_rohdei	DMS_other	DMS
NZ_CP009787_122756..153408	IME	GCF_000834455.1	Bacteria	Proteobacteria	Gammaproteobacteria	Enterobacterales	Enterobacteriaceae	Yersinia	Yersinia_rohdei	DMS_other	DMS
NZ_CP009787_122756..153408	IME	GCF_000834455.1	Bacteria	Proteobacteria	Gammaproteobacteria	Enterobacterales	Enterobacteriaceae	Yersinia	Yersinia_rohdei	DMS_other	DMS
NZ_CP009787_122756..153408	IME	GCF_000834455.1	Bacteria	Proteobacteria	Gammaproteobacteria	Enterobacterales	Enterobacteriaceae	Yersinia	Yersinia_rohdei	DMS_other	DMS
NZ_CP009787_122756..153408	IME	GCF_000834455.1	Bacteria	Proteobacteria	Gammaproteobacteria	Enterobacterales	Enterobacteriaceae	Yersinia	Yersinia_rohdei	hachiman_type_I	Hachiman
NZ_CP009787_122756..153408	IME	GCF_000834455.1	Bacteria	Proteobacteria	Gammaproteobacteria	Enterobacterales	Enterobacteriaceae	Yersinia	Yersinia_rohdei	hachiman_type_I	Hachiman
NZ_CP009787_122756..153408	IME	GCF_000834455.1	Bacteria	Proteobacteria	Gammaproteobacteria	Enterobacterales	Enterobacteriaceae	Yersinia	Yersinia_rohdei	hachiman_type_I	Hachiman
NZ_CP009787_122756..153408	IME	GCF_000834455.1	Bacteria	Proteobacteria	Gammaproteobacteria	Enterobacterales	Enterobacteriaceae	Yersinia	Yersinia_rohdei	hachiman_type_I	Hachiman
NZ_CP009787_122756..153408	IME	GCF_000834455.1	Bacteria	Proteobacteria	Gammaproteobacteria	Enterobacterales	Enterobacteriaceae	Yersinia	Yersinia_rohdei	RM_type_III	RM
NZ_CP009787_122756..153408	IME	GCF_000834455.1	Bacteria	Proteobacteria	Gammaproteobacteria	Enterobacterales	Enterobacteriaceae	Yersinia	Yersinia_rohdei	RM_type_III	RM
NZ_CP009787_122756..153408	IME	GCF_000834455.1	Bacteria	Proteobacteria	Gammaproteobacteria	Enterobacterales	Enterobacteriaceae	Yersinia	Yersinia_rohdei	RM_type_III	RM
NZ_CP009787_122756..153408	IME	GCF_000834455.1	Bacteria	Proteobacteria	Gammaproteobacteria	Enterobacterales	Enterobacteriaceae	Yersinia	Yersinia_rohdei	RM_type_III	RM
NZ_CP009795_3327213..3342779	IME	GCF_000959505.1	Bacteria	Proteobacteria	Gammaproteobacteria	Burkholderiales	Burkholderiaceae	Burkholderia	Burkholderia_dolosa	ietAS	ietAS
NZ_CP009795_3327213..3342779	IME	GCF_000959505.1	Bacteria	Proteobacteria	Gammaproteobacteria	Burkholderiales	Burkholderiaceae	Burkholderia	Burkholderia_dolosa	ietAS	ietAS
NZ_CP009795_3327213..3342779	IME	GCF_000959505.1	Bacteria	Proteobacteria	Gammaproteobacteria	Burkholderiales	Burkholderiaceae	Burkholderia	Burkholderia_dolosa	ietAS	ietAS
NZ_CP009795_3327213..3342779	IME	GCF_000959505.1	Bacteria	Proteobacteria	Gammaproteobacteria	Burkholderiales	Burkholderiaceae	Burkholderia	Burkholderia_dolosa	ietAS	ietAS
NZ_CP009801_1030048..1042004	IME	GCF_000834515.1	Bacteria	Proteobacteria	Gammaproteobacteria	Enterobacterales	Enterobacteriaceae	Yersinia	Yersinia_intermedia	qatABCD	qatABCD
NZ_CP009801_1030048..1042004	IME	GCF_000834515.1	Bacteria	Proteobacteria	Gammaproteobacteria	Enterobacterales	Enterobacteriaceae	Yersinia	Yersinia_intermedia	qatABCD	qatABCD
NZ_CP009801_1030048..1042004	IME	GCF_000834515.1	Bacteria	Proteobacteria	Gammaproteobacteria	Enterobacterales	Enterobacteriaceae	Yersinia	Yersinia_intermedia	qatABCD	qatABCD
NZ_CP009801_1030048..1042004	IME	GCF_000834515.1	Bacteria	Proteobacteria	Gammaproteobacteria	Enterobacterales	Enterobacteriaceae	Yersinia	Yersinia_intermedia	qatABCD	qatABCD
NZ_CP009801_1030048..1042004	IME	GCF_000834515.1	Bacteria	Proteobacteria	Gammaproteobacteria	Enterobacterales	Enterobacteriaceae	Yersinia	Yersinia_intermedia	qatABCD	qatABCD
NZ_CP009801_1030048..1042004	IME	GCF_000834515.1	Bacteria	Proteobacteria	Gammaproteobacteria	Enterobacterales	Enterobacteriaceae	Yersinia	Yersinia_intermedia	qatABCD	qatABCD
NZ_CP009801_1030048..1042004	IME	GCF_000834515.1	Bacteria	Proteobacteria	Gammaproteobacteria	Enterobacterales	Enterobacteriaceae	Yersinia	Yersinia_intermedia	qatABCD	qatABCD
NZ_CP009801_1030048..1042004	IME	GCF_000834515.1	Bacteria	Proteobacteria	Gammaproteobacteria	Enterobacterales	Enterobacteriaceae	Yersinia	Yersinia_intermedia	qatABCD	qatABCD
NZ_CP009801_1399400..1418388	IME	GCF_000834515.1	Bacteria	Proteobacteria	Gammaproteobacteria	Enterobacterales	Enterobacteriaceae	Yersinia	Yersinia_intermedia	DMS_other	DMS
NZ_CP009801_1399400..1418388	IME	GCF_000834515.1	Bacteria	Proteobacteria	Gammaproteobacteria	Enterobacterales	Enterobacteriaceae	Yersinia	Yersinia_intermedia	DMS_other	DMS
NZ_CP009801_1399400..1418388	IME	GCF_000834515.1	Bacteria	Proteobacteria	Gammaproteobacteria	Enterobacterales	Enterobacteriaceae	Yersinia	Yersinia_intermedia	DMS_other	DMS
NZ_CP009801_1399400..1418388	IME	GCF_000834515.1	Bacteria	Proteobacteria	Gammaproteobacteria	Enterobacterales	Enterobacteriaceae	Yersinia	Yersinia_intermedia	DMS_other	DMS
NZ_CP009801_1399400..1418388	IME	GCF_000834515.1	Bacteria	Proteobacteria	Gammaproteobacteria	Enterobacterales	Enterobacteriaceae	Yersinia	Yersinia_intermedia	RM_type_III	RM
NZ_CP009801_1399400..1418388	IME	GCF_000834515.1	Bacteria	Proteobacteria	Gammaproteobacteria	Enterobacterales	Enterobacteriaceae	Yersinia	Yersinia_intermedia	RM_type_III	RM
NZ_CP009801_1399400..1418388	IME	GCF_000834515.1	Bacteria	Proteobacteria	Gammaproteobacteria	Enterobacterales	Enterobacteriaceae	Yersinia	Yersinia_intermedia	RM_type_III	RM
NZ_CP009801_1399400..1418388	IME	GCF_000834515.1	Bacteria	Proteobacteria	Gammaproteobacteria	Enterobacterales	Enterobacteriaceae	Yersinia	Yersinia_intermedia	RM_type_III	RM
NZ_CP009801_3881097..3911368	IME	GCF_000834515.1	Bacteria	Proteobacteria	Gammaproteobacteria	Enterobacterales	Enterobacteriaceae	Yersinia	Yersinia_intermedia	DMS_other	DMS
NZ_CP009801_3881097..3911368	IME	GCF_000834515.1	Bacteria	Proteobacteria	Gammaproteobacteria	Enterobacterales	Enterobacteriaceae	Yersinia	Yersinia_intermedia	DMS_other	DMS
NZ_CP009801_3881097..3911368	IME	GCF_000834515.1	Bacteria	Proteobacteria	Gammaproteobacteria	Enterobacterales	Enterobacteriaceae	Yersinia	Yersinia_intermedia	DMS_other	DMS
NZ_CP009801_3881097..3911368	IME	GCF_000834515.1	Bacteria	Proteobacteria	Gammaproteobacteria	Enterobacterales	Enterobacteriaceae	Yersinia	Yersinia_intermedia	DMS_other	DMS
NZ_CP009801_3881097..3911368	IME	GCF_000834515.1	Bacteria	Proteobacteria	Gammaproteobacteria	Enterobacterales	Enterobacteriaceae	Yersinia	Yersinia_intermedia	RM_type_II	RM
NZ_CP009801_3881097..3911368	IME	GCF_000834515.1	Bacteria	Proteobacteria	Gammaproteobacteria	Enterobacterales	Enterobacteriaceae	Yersinia	Yersinia_intermedia	RM_type_II	RM
NZ_CP009801_3881097..3911368	IME	GCF_000834515.1	Bacteria	Proteobacteria	Gammaproteobacteria	Enterobacterales	Enterobacteriaceae	Yersinia	Yersinia_intermedia	RM_type_II	RM
NZ_CP009801_3881097..3911368	IME	GCF_000834515.1	Bacteria	Proteobacteria	Gammaproteobacteria	Enterobacterales	Enterobacteriaceae	Yersinia	Yersinia_intermedia	RM_type_II	RM
NZ_CP009872_3457613..3485098	IME	GCF_000784985.1	Bacteria	Proteobacteria	Gammaproteobacteria	Enterobacterales	Enterobacteriaceae	Klebsiella	Klebsiella_pneumoniae	DMS_other	DMS
NZ_CP009872_3457613..3485098	IME	GCF_000784985.1	Bacteria	Proteobacteria	Gammaproteobacteria	Enterobacterales	Enterobacteriaceae	Klebsiella	Klebsiella_pneumoniae	DMS_other	DMS
NZ_CP009872_3457613..3485098	IME	GCF_000784985.1	Bacteria	Proteobacteria	Gammaproteobacteria	Enterobacterales	Enterobacteriaceae	Klebsiella	Klebsiella_pneumoniae	DMS_other	DMS
NZ_CP009872_3457613..3485098	IME	GCF_000784985.1	Bacteria	Proteobacteria	Gammaproteobacteria	Enterobacterales	Enterobacteriaceae	Klebsiella	Klebsiella_pneumoniae	DMS_other	DMS
NZ_CP009872_3457613..3485098	IME	GCF_000784985.1	Bacteria	Proteobacteria	Gammaproteobacteria	Enterobacterales	Enterobacteriaceae	Klebsiella	Klebsiella_pneumoniae	RM_type_III	RM
NZ_CP009872_3457613..3485098	IME	GCF_000784985.1	Bacteria	Proteobacteria	Gammaproteobacteria	Enterobacterales	Enterobacteriaceae	Klebsiella	Klebsiella_pneumoniae	RM_type_III	RM
NZ_CP009872_3457613..3485098	IME	GCF_000784985.1	Bacteria	Proteobacteria	Gammaproteobacteria	Enterobacterales	Enterobacteriaceae	Klebsiella	Klebsiella_pneumoniae	RM_type_III	RM
NZ_CP009872_3457613..3485098	IME	GCF_000784985.1	Bacteria	Proteobacteria	Gammaproteobacteria	Enterobacterales	Enterobacteriaceae	Klebsiella	Klebsiella_pneumoniae	RM_type_III	RM
NZ_CP009928_4350327..4415476	IME	GCF_001021975.1	Bacteria	Bacteroidota	Bacteroidia	Flavobacteriales	Weeksellaceae	Chryseobacterium	Chryseobacterium_gallinarum	cas_type_II-C	Cas
NZ_CP009928_4350327..4415476	IME	GCF_001021975.1	Bacteria	Bacteroidota	Bacteroidia	Flavobacteriales	Weeksellaceae	Chryseobacterium	Chryseobacterium_gallinarum	cas_type_II-C	Cas
NZ_CP009928_4350327..4415476	IME	GCF_001021975.1	Bacteria	Bacteroidota	Bacteroidia	Flavobacteriales	Weeksellaceae	Chryseobacterium	Chryseobacterium_gallinarum	cas_type_II-C	Cas
NZ_CP009928_4350327..4415476	IME	GCF_001021975.1	Bacteria	Bacteroidota	Bacteroidia	Flavobacteriales	Weeksellaceae	Chryseobacterium	Chryseobacterium_gallinarum	cas_type_II-C	Cas
NZ_CP009928_4350327..4415476	IME	GCF_001021975.1	Bacteria	Bacteroidota	Bacteroidia	Flavobacteriales	Weeksellaceae	Chryseobacterium	Chryseobacterium_gallinarum	cas_type_II-C	Cas
NZ_CP009928_4350327..4415476	IME	GCF_001021975.1	Bacteria	Bacteroidota	Bacteroidia	Flavobacteriales	Weeksellaceae	Chryseobacterium	Chryseobacterium_gallinarum	cas_type_II-C	Cas
NZ_CP009928_982..233496	ICE	GCF_001021975.1	Bacteria	Bacteroidota	Bacteroidia	Flavobacteriales	Weeksellaceae	Chryseobacterium	Chryseobacterium_gallinarum	argonaute_type_I	Argonaute
NZ_CP009928_982..233496	ICE	GCF_001021975.1	Bacteria	Bacteroidota	Bacteroidia	Flavobacteriales	Weeksellaceae	Chryseobacterium	Chryseobacterium_gallinarum	argonaute_type_I	Argonaute
NZ_CP009928_982..233496	ICE	GCF_001021975.1	Bacteria	Bacteroidota	Bacteroidia	Flavobacteriales	Weeksellaceae	Chryseobacterium	Chryseobacterium_gallinarum	argonaute_type_I	Argonaute
NZ_CP009928_982..233496	ICE	GCF_001021975.1	Bacteria	Bacteroidota	Bacteroidia	Flavobacteriales	Weeksellaceae	Chryseobacterium	Chryseobacterium_gallinarum	argonaute_type_I	Argonaute
NZ_CP009928_982..233496	ICE	GCF_001021975.1	Bacteria	Bacteroidota	Bacteroidia	Flavobacteriales	Weeksellaceae	Chryseobacterium	Chryseobacterium_gallinarum	DMS_other	DMS
NZ_CP009928_982..233496	ICE	GCF_001021975.1	Bacteria	Bacteroidota	Bacteroidia	Flavobacteriales	Weeksellaceae	Chryseobacterium	Chryseobacterium_gallinarum	DMS_other	DMS
NZ_CP009928_982..233496	ICE	GCF_001021975.1	Bacteria	Bacteroidota	Bacteroidia	Flavobacteriales	Weeksellaceae	Chryseobacterium	Chryseobacterium_gallinarum	DMS_other	DMS
NZ_CP009928_982..233496	ICE	GCF_001021975.1	Bacteria	Bacteroidota	Bacteroidia	Flavobacteriales	Weeksellaceae	Chryseobacterium	Chryseobacterium_gallinarum	DMS_other	DMS
NZ_CP009928_982..233496	ICE	GCF_001021975.1	Bacteria	Bacteroidota	Bacteroidia	Flavobacteriales	Weeksellaceae	Chryseobacterium	Chryseobacterium_gallinarum	mza_other	Mza
NZ_CP009928_982..233496	ICE	GCF_001021975.1	Bacteria	Bacteroidota	Bacteroidia	Flavobacteriales	Weeksellaceae	Chryseobacterium	Chryseobacterium_gallinarum	mza_other	Mza
NZ_CP009928_982..233496	ICE	GCF_001021975.1	Bacteria	Bacteroidota	Bacteroidia	Flavobacteriales	Weeksellaceae	Chryseobacterium	Chryseobacterium_gallinarum	mza_other	Mza
NZ_CP009928_982..233496	ICE	GCF_001021975.1	Bacteria	Bacteroidota	Bacteroidia	Flavobacteriales	Weeksellaceae	Chryseobacterium	Chryseobacterium_gallinarum	mza_other	Mza
NZ_CP009928_982..233496	ICE	GCF_001021975.1	Bacteria	Bacteroidota	Bacteroidia	Flavobacteriales	Weeksellaceae	Chryseobacterium	Chryseobacterium_gallinarum	RM_type_II	RM
NZ_CP009928_982..233496	ICE	GCF_001021975.1	Bacteria	Bacteroidota	Bacteroidia	Flavobacteriales	Weeksellaceae	Chryseobacterium	Chryseobacterium_gallinarum	RM_type_II	RM
NZ_CP009928_982..233496	ICE	GCF_001021975.1	Bacteria	Bacteroidota	Bacteroidia	Flavobacteriales	Weeksellaceae	Chryseobacterium	Chryseobacterium_gallinarum	RM_type_II	RM
NZ_CP009928_982..233496	ICE	GCF_001021975.1	Bacteria	Bacteroidota	Bacteroidia	Flavobacteriales	Weeksellaceae	Chryseobacterium	Chryseobacterium_gallinarum	RM_type_II	RM
NZ_CP009985_697239..932313	ICE	GCF_001433435.1	Bacteria	Proteobacteria	Gammaproteobacteria	Enterobacterales	Vibrionaceae	Vibrio	Vibrio_vulnificus	DMS_other	DMS
NZ_CP009985_697239..932313	ICE	GCF_001433435.1	Bacteria	Proteobacteria	Gammaproteobacteria	Enterobacterales	Vibrionaceae	Vibrio	Vibrio_vulnificus	DMS_other	DMS
NZ_CP009985_697239..932313	ICE	GCF_001433435.1	Bacteria	Proteobacteria	Gammaproteobacteria	Enterobacterales	Vibrionaceae	Vibrio	Vibrio_vulnificus	DMS_other	DMS
NZ_CP009985_697239..932313	ICE	GCF_001433435.1	Bacteria	Proteobacteria	Gammaproteobacteria	Enterobacterales	Vibrionaceae	Vibrio	Vibrio_vulnificus	DMS_other	DMS
NZ_CP009985_697239..932313	ICE	GCF_001433435.1	Bacteria	Proteobacteria	Gammaproteobacteria	Enterobacterales	Vibrionaceae	Vibrio	Vibrio_vulnificus	DMS_other	DMS
NZ_CP009985_697239..932313	ICE	GCF_001433435.1	Bacteria	Proteobacteria	Gammaproteobacteria	Enterobacterales	Vibrionaceae	Vibrio	Vibrio_vulnificus	DMS_other	DMS
NZ_CP009985_697239..932313	ICE	GCF_001433435.1	Bacteria	Proteobacteria	Gammaproteobacteria	Enterobacterales	Vibrionaceae	Vibrio	Vibrio_vulnificus	qatABCD	qatABCD
NZ_CP009985_697239..932313	ICE	GCF_001433435.1	Bacteria	Proteobacteria	Gammaproteobacteria	Enterobacterales	Vibrionaceae	Vibrio	Vibrio_vulnificus	qatABCD	qatABCD
NZ_CP009985_697239..932313	ICE	GCF_001433435.1	Bacteria	Proteobacteria	Gammaproteobacteria	Enterobacterales	Vibrionaceae	Vibrio	Vibrio_vulnificus	qatABCD	qatABCD
NZ_CP009985_697239..932313	ICE	GCF_001433435.1	Bacteria	Proteobacteria	Gammaproteobacteria	Enterobacterales	Vibrionaceae	Vibrio	Vibrio_vulnificus	qatABCD	qatABCD
NZ_CP009985_697239..932313	ICE	GCF_001433435.1	Bacteria	Proteobacteria	Gammaproteobacteria	Enterobacterales	Vibrionaceae	Vibrio	Vibrio_vulnificus	qatABCD	qatABCD
NZ_CP009985_697239..932313	ICE	GCF_001433435.1	Bacteria	Proteobacteria	Gammaproteobacteria	Enterobacterales	Vibrionaceae	Vibrio	Vibrio_vulnificus	qatABCD	qatABCD
NZ_CP009985_697239..932313	ICE	GCF_001433435.1	Bacteria	Proteobacteria	Gammaproteobacteria	Enterobacterales	Vibrionaceae	Vibrio	Vibrio_vulnificus	qatABCD	qatABCD
NZ_CP009985_697239..932313	ICE	GCF_001433435.1	Bacteria	Proteobacteria	Gammaproteobacteria	Enterobacterales	Vibrionaceae	Vibrio	Vibrio_vulnificus	qatABCD	qatABCD
NZ_CP009985_697239..932313	ICE	GCF_001433435.1	Bacteria	Proteobacteria	Gammaproteobacteria	Enterobacterales	Vibrionaceae	Vibrio	Vibrio_vulnificus	RM_type_I	RM
NZ_CP009985_697239..932313	ICE	GCF_001433435.1	Bacteria	Proteobacteria	Gammaproteobacteria	Enterobacterales	Vibrionaceae	Vibrio	Vibrio_vulnificus	RM_type_I	RM
NZ_CP009985_697239..932313	ICE	GCF_001433435.1	Bacteria	Proteobacteria	Gammaproteobacteria	Enterobacterales	Vibrionaceae	Vibrio	Vibrio_vulnificus	RM_type_I	RM
NZ_CP009985_697239..932313	ICE	GCF_001433435.1	Bacteria	Proteobacteria	Gammaproteobacteria	Enterobacterales	Vibrionaceae	Vibrio	Vibrio_vulnificus	RM_type_I	RM
NZ_CP009985_697239..932313	ICE	GCF_001433435.1	Bacteria	Proteobacteria	Gammaproteobacteria	Enterobacterales	Vibrionaceae	Vibrio	Vibrio_vulnificus	RM_type_I	RM
NZ_CP009985_697239..932313	ICE	GCF_001433435.1	Bacteria	Proteobacteria	Gammaproteobacteria	Enterobacterales	Vibrionaceae	Vibrio	Vibrio_vulnificus	RM_type_I	RM
NZ_CP009997_2281206..2353034	ICE	GCF_000834865.1	Bacteria	Proteobacteria	Gammaproteobacteria	Enterobacterales	Enterobacteriaceae	Yersinia	Yersinia_rochesterensis	gabija	Gabija
NZ_CP009997_2281206..2353034	ICE	GCF_000834865.1	Bacteria	Proteobacteria	Gammaproteobacteria	Enterobacterales	Enterobacteriaceae	Yersinia	Yersinia_rochesterensis	gabija	Gabija
NZ_CP009997_2281206..2353034	ICE	GCF_000834865.1	Bacteria	Proteobacteria	Gammaproteobacteria	Enterobacterales	Enterobacteriaceae	Yersinia	Yersinia_rochesterensis	gabija	Gabija
NZ_CP009997_2281206..2353034	ICE	GCF_000834865.1	Bacteria	Proteobacteria	Gammaproteobacteria	Enterobacterales	Enterobacteriaceae	Yersinia	Yersinia_rochesterensis	gabija	Gabija
NZ_CP009997_2281206..2353034	ICE	GCF_000834865.1	Bacteria	Proteobacteria	Gammaproteobacteria	Enterobacterales	Enterobacteriaceae	Yersinia	Yersinia_rochesterensis	thoeris_type_I	Thoeris
NZ_CP009997_2281206..2353034	ICE	GCF_000834865.1	Bacteria	Proteobacteria	Gammaproteobacteria	Enterobacterales	Enterobacteriaceae	Yersinia	Yersinia_rochesterensis	thoeris_type_I	Thoeris
NZ_CP009997_2281206..2353034	ICE	GCF_000834865.1	Bacteria	Proteobacteria	Gammaproteobacteria	Enterobacterales	Enterobacteriaceae	Yersinia	Yersinia_rochesterensis	thoeris_type_I	Thoeris
NZ_CP009997_2281206..2353034	ICE	GCF_000834865.1	Bacteria	Proteobacteria	Gammaproteobacteria	Enterobacterales	Enterobacteriaceae	Yersinia	Yersinia_rochesterensis	thoeris_type_I	Thoeris
NZ_CP009997_2281206..2353034	ICE	GCF_000834865.1	Bacteria	Proteobacteria	Gammaproteobacteria	Enterobacterales	Enterobacteriaceae	Yersinia	Yersinia_rochesterensis	thoeris_type_I	Thoeris
NZ_CP009997_2281206..2353034	ICE	GCF_000834865.1	Bacteria	Proteobacteria	Gammaproteobacteria	Enterobacterales	Enterobacteriaceae	Yersinia	Yersinia_rochesterensis	thoeris_type_I	Thoeris
NZ_CP010026_3287684..3339474	IME	GCF_000961515.1	Bacteria	Proteobacteria	Gammaproteobacteria	Burkholderiales	Burkholderiaceae	Paraburkholderia	Paraburkholderia_fungorum	TerY-P	TerY-P
NZ_CP010026_3287684..3339474	IME	GCF_000961515.1	Bacteria	Proteobacteria	Gammaproteobacteria	Burkholderiales	Burkholderiaceae	Paraburkholderia	Paraburkholderia_fungorum	TerY-P	TerY-P
NZ_CP010026_3287684..3339474	IME	GCF_000961515.1	Bacteria	Proteobacteria	Gammaproteobacteria	Burkholderiales	Burkholderiaceae	Paraburkholderia	Paraburkholderia_fungorum	TerY-P	TerY-P
NZ_CP010026_3287684..3339474	IME	GCF_000961515.1	Bacteria	Proteobacteria	Gammaproteobacteria	Burkholderiales	Burkholderiaceae	Paraburkholderia	Paraburkholderia_fungorum	TerY-P	TerY-P
NZ_CP010026_3287684..3339474	IME	GCF_000961515.1	Bacteria	Proteobacteria	Gammaproteobacteria	Burkholderiales	Burkholderiaceae	Paraburkholderia	Paraburkholderia_fungorum	TerY-P	TerY-P
NZ_CP010026_3287684..3339474	IME	GCF_000961515.1	Bacteria	Proteobacteria	Gammaproteobacteria	Burkholderiales	Burkholderiaceae	Paraburkholderia	Paraburkholderia_fungorum	TerY-P	TerY-P
NZ_CP010052_529369..549939	ICE	GCF_000789275.1	Bacteria	Firmicutes	Bacilli	Bacillales	Bacillaceae	Bacillus	Bacillus_subtilis	spbK	Abi
NZ_CP010052_529369..549939	ICE	GCF_000789275.1	Bacteria	Firmicutes	Bacilli	Bacillales	Bacillaceae	Bacillus	Bacillus_subtilis	spbK	Abi
NZ_CP010053_529120..549690	ICE	GCF_000789295.1	Bacteria	Firmicutes	Bacilli	Bacillales	Bacillaceae	Bacillus	Bacillus_subtilis	spbK	Abi
NZ_CP010053_529120..549690	ICE	GCF_000789295.1	Bacteria	Firmicutes	Bacilli	Bacillales	Bacillaceae	Bacillus	Bacillus_subtilis	spbK	Abi
NZ_CP010103_1231308..1253961	IME	GCF_000834965.1	Bacteria	Proteobacteria	Gammaproteobacteria	Francisellales	Francisellaceae	Francisella	Francisella_tularensis	RM_type_IIG	RM
NZ_CP010103_1231308..1253961	IME	GCF_000834965.1	Bacteria	Proteobacteria	Gammaproteobacteria	Francisellales	Francisellaceae	Francisella	Francisella_tularensis	RM_type_IIG	RM
NZ_CP010125_2662211..2730777	ICE	GCF_001900555.1	Bacteria	Proteobacteria	Gammaproteobacteria	Enterobacterales	Enterobacteriaceae	Escherichia	Escherichia_coli	gabija	Gabija
NZ_CP010125_2662211..2730777	ICE	GCF_001900555.1	Bacteria	Proteobacteria	Gammaproteobacteria	Enterobacterales	Enterobacteriaceae	Escherichia	Escherichia_coli	gabija	Gabija
NZ_CP010125_2662211..2730777	ICE	GCF_001900555.1	Bacteria	Proteobacteria	Gammaproteobacteria	Enterobacterales	Enterobacteriaceae	Escherichia	Escherichia_coli	gabija	Gabija
NZ_CP010125_2662211..2730777	ICE	GCF_001900555.1	Bacteria	Proteobacteria	Gammaproteobacteria	Enterobacterales	Enterobacteriaceae	Escherichia	Escherichia_coli	gabija	Gabija
NZ_CP010125_2662211..2730777	ICE	GCF_001900555.1	Bacteria	Proteobacteria	Gammaproteobacteria	Enterobacterales	Enterobacteriaceae	Escherichia	Escherichia_coli	lamassu_type_I	Lamassu
NZ_CP010125_2662211..2730777	ICE	GCF_001900555.1	Bacteria	Proteobacteria	Gammaproteobacteria	Enterobacterales	Enterobacteriaceae	Escherichia	Escherichia_coli	lamassu_type_I	Lamassu
NZ_CP010125_2662211..2730777	ICE	GCF_001900555.1	Bacteria	Proteobacteria	Gammaproteobacteria	Enterobacterales	Enterobacteriaceae	Escherichia	Escherichia_coli	lamassu_type_I	Lamassu
NZ_CP010125_2662211..2730777	ICE	GCF_001900555.1	Bacteria	Proteobacteria	Gammaproteobacteria	Enterobacterales	Enterobacteriaceae	Escherichia	Escherichia_coli	lamassu_type_I	Lamassu
NZ_CP010132_1506859..1575127	ICE	GCF_001900335.1	Bacteria	Proteobacteria	Gammaproteobacteria	Enterobacterales	Enterobacteriaceae	Escherichia	Escherichia_coli	DMS_other	DMS
NZ_CP010132_1506859..1575127	ICE	GCF_001900335.1	Bacteria	Proteobacteria	Gammaproteobacteria	Enterobacterales	Enterobacteriaceae	Escherichia	Escherichia_coli	DMS_other	DMS
NZ_CP010132_1506859..1575127	ICE	GCF_001900335.1	Bacteria	Proteobacteria	Gammaproteobacteria	Enterobacterales	Enterobacteriaceae	Escherichia	Escherichia_coli	DMS_other	DMS
NZ_CP010132_1506859..1575127	ICE	GCF_001900335.1	Bacteria	Proteobacteria	Gammaproteobacteria	Enterobacterales	Enterobacteriaceae	Escherichia	Escherichia_coli	DMS_other	DMS
NZ_CP010132_1506859..1575127	ICE	GCF_001900335.1	Bacteria	Proteobacteria	Gammaproteobacteria	Enterobacterales	Enterobacteriaceae	Escherichia	Escherichia_coli	DMS_other	DMS
NZ_CP010132_1506859..1575127	ICE	GCF_001900335.1	Bacteria	Proteobacteria	Gammaproteobacteria	Enterobacterales	Enterobacteriaceae	Escherichia	Escherichia_coli	DMS_other	DMS
NZ_CP010132_1506859..1575127	ICE	GCF_001900335.1	Bacteria	Proteobacteria	Gammaproteobacteria	Enterobacterales	Enterobacteriaceae	Escherichia	Escherichia_coli	DMS_other	DMS
NZ_CP010132_1506859..1575127	ICE	GCF_001900335.1	Bacteria	Proteobacteria	Gammaproteobacteria	Enterobacterales	Enterobacteriaceae	Escherichia	Escherichia_coli	DMS_other	DMS
NZ_CP010132_1506859..1575127	ICE	GCF_001900335.1	Bacteria	Proteobacteria	Gammaproteobacteria	Enterobacterales	Enterobacteriaceae	Escherichia	Escherichia_coli	DMS_other	DMS
NZ_CP010132_1506859..1575127	ICE	GCF_001900335.1	Bacteria	Proteobacteria	Gammaproteobacteria	Enterobacterales	Enterobacteriaceae	Escherichia	Escherichia_coli	DMS_other	DMS
NZ_CP010132_1506859..1575127	ICE	GCF_001900335.1	Bacteria	Proteobacteria	Gammaproteobacteria	Enterobacterales	Enterobacteriaceae	Escherichia	Escherichia_coli	DMS_other	DMS
NZ_CP010132_1506859..1575127	ICE	GCF_001900335.1	Bacteria	Proteobacteria	Gammaproteobacteria	Enterobacterales	Enterobacteriaceae	Escherichia	Escherichia_coli	DMS_other	DMS
NZ_CP010132_1506859..1575127	ICE	GCF_001900335.1	Bacteria	Proteobacteria	Gammaproteobacteria	Enterobacterales	Enterobacteriaceae	Escherichia	Escherichia_coli	PT_SspABCD	PT
NZ_CP010132_1506859..1575127	ICE	GCF_001900335.1	Bacteria	Proteobacteria	Gammaproteobacteria	Enterobacterales	Enterobacteriaceae	Escherichia	Escherichia_coli	PT_SspABCD	PT
NZ_CP010132_1506859..1575127	ICE	GCF_001900335.1	Bacteria	Proteobacteria	Gammaproteobacteria	Enterobacterales	Enterobacteriaceae	Escherichia	Escherichia_coli	PT_SspABCD	PT
NZ_CP010132_1506859..1575127	ICE	GCF_001900335.1	Bacteria	Proteobacteria	Gammaproteobacteria	Enterobacterales	Enterobacteriaceae	Escherichia	Escherichia_coli	PT_SspABCD	PT
NZ_CP010132_1506859..1575127	ICE	GCF_001900335.1	Bacteria	Proteobacteria	Gammaproteobacteria	Enterobacterales	Enterobacteriaceae	Escherichia	Escherichia_coli	PT_SspABCD	PT
NZ_CP010132_1506859..1575127	ICE	GCF_001900335.1	Bacteria	Proteobacteria	Gammaproteobacteria	Enterobacterales	Enterobacteriaceae	Escherichia	Escherichia_coli	PT_SspABCD	PT
NZ_CP010132_1506859..1575127	ICE	GCF_001900335.1	Bacteria	Proteobacteria	Gammaproteobacteria	Enterobacterales	Enterobacteriaceae	Escherichia	Escherichia_coli	PT_SspFGH	PT
NZ_CP010132_1506859..1575127	ICE	GCF_001900335.1	Bacteria	Proteobacteria	Gammaproteobacteria	Enterobacterales	Enterobacteriaceae	Escherichia	Escherichia_coli	PT_SspFGH	PT
NZ_CP010132_1506859..1575127	ICE	GCF_001900335.1	Bacteria	Proteobacteria	Gammaproteobacteria	Enterobacterales	Enterobacteriaceae	Escherichia	Escherichia_coli	PT_SspFGH	PT
NZ_CP010132_1506859..1575127	ICE	GCF_001900335.1	Bacteria	Proteobacteria	Gammaproteobacteria	Enterobacterales	Enterobacteriaceae	Escherichia	Escherichia_coli	PT_SspFGH	PT
NZ_CP010132_1506859..1575127	ICE	GCF_001900335.1	Bacteria	Proteobacteria	Gammaproteobacteria	Enterobacterales	Enterobacteriaceae	Escherichia	Escherichia_coli	PT_SspFGH	PT
NZ_CP010132_1506859..1575127	ICE	GCF_001900335.1	Bacteria	Proteobacteria	Gammaproteobacteria	Enterobacterales	Enterobacteriaceae	Escherichia	Escherichia_coli	PT_SspFGH	PT
NZ_CP010133_1712765..1781033	ICE	GCF_001900355.1	Bacteria	Proteobacteria	Gammaproteobacteria	Enterobacterales	Enterobacteriaceae	Escherichia	Escherichia_coli	DMS_other	DMS
NZ_CP010133_1712765..1781033	ICE	GCF_001900355.1	Bacteria	Proteobacteria	Gammaproteobacteria	Enterobacterales	Enterobacteriaceae	Escherichia	Escherichia_coli	DMS_other	DMS
NZ_CP010133_1712765..1781033	ICE	GCF_001900355.1	Bacteria	Proteobacteria	Gammaproteobacteria	Enterobacterales	Enterobacteriaceae	Escherichia	Escherichia_coli	DMS_other	DMS
NZ_CP010133_1712765..1781033	ICE	GCF_001900355.1	Bacteria	Proteobacteria	Gammaproteobacteria	Enterobacterales	Enterobacteriaceae	Escherichia	Escherichia_coli	DMS_other	DMS
NZ_CP010133_1712765..1781033	ICE	GCF_001900355.1	Bacteria	Proteobacteria	Gammaproteobacteria	Enterobacterales	Enterobacteriaceae	Escherichia	Escherichia_coli	DMS_other	DMS
NZ_CP010133_1712765..1781033	ICE	GCF_001900355.1	Bacteria	Proteobacteria	Gammaproteobacteria	Enterobacterales	Enterobacteriaceae	Escherichia	Escherichia_coli	DMS_other	DMS
NZ_CP010133_1712765..1781033	ICE	GCF_001900355.1	Bacteria	Proteobacteria	Gammaproteobacteria	Enterobacterales	Enterobacteriaceae	Escherichia	Escherichia_coli	DMS_other	DMS
NZ_CP010133_1712765..1781033	ICE	GCF_001900355.1	Bacteria	Proteobacteria	Gammaproteobacteria	Enterobacterales	Enterobacteriaceae	Escherichia	Escherichia_coli	DMS_other	DMS
NZ_CP010133_1712765..1781033	ICE	GCF_001900355.1	Bacteria	Proteobacteria	Gammaproteobacteria	Enterobacterales	Enterobacteriaceae	Escherichia	Escherichia_coli	DMS_other	DMS
NZ_CP010133_1712765..1781033	ICE	GCF_001900355.1	Bacteria	Proteobacteria	Gammaproteobacteria	Enterobacterales	Enterobacteriaceae	Escherichia	Escherichia_coli	DMS_other	DMS
NZ_CP010133_1712765..1781033	ICE	GCF_001900355.1	Bacteria	Proteobacteria	Gammaproteobacteria	Enterobacterales	Enterobacteriaceae	Escherichia	Escherichia_coli	DMS_other	DMS
NZ_CP010133_1712765..1781033	ICE	GCF_001900355.1	Bacteria	Proteobacteria	Gammaproteobacteria	Enterobacterales	Enterobacteriaceae	Escherichia	Escherichia_coli	DMS_other	DMS
NZ_CP010133_1712765..1781033	ICE	GCF_001900355.1	Bacteria	Proteobacteria	Gammaproteobacteria	Enterobacterales	Enterobacteriaceae	Escherichia	Escherichia_coli	PT_SspABCD	PT
NZ_CP010133_1712765..1781033	ICE	GCF_001900355.1	Bacteria	Proteobacteria	Gammaproteobacteria	Enterobacterales	Enterobacteriaceae	Escherichia	Escherichia_coli	PT_SspABCD	PT
NZ_CP010133_1712765..1781033	ICE	GCF_001900355.1	Bacteria	Proteobacteria	Gammaproteobacteria	Enterobacterales	Enterobacteriaceae	Escherichia	Escherichia_coli	PT_SspABCD	PT
NZ_CP010133_1712765..1781033	ICE	GCF_001900355.1	Bacteria	Proteobacteria	Gammaproteobacteria	Enterobacterales	Enterobacteriaceae	Escherichia	Escherichia_coli	PT_SspABCD	PT
NZ_CP010133_1712765..1781033	ICE	GCF_001900355.1	Bacteria	Proteobacteria	Gammaproteobacteria	Enterobacterales	Enterobacteriaceae	Escherichia	Escherichia_coli	PT_SspABCD	PT
NZ_CP010133_1712765..1781033	ICE	GCF_001900355.1	Bacteria	Proteobacteria	Gammaproteobacteria	Enterobacterales	Enterobacteriaceae	Escherichia	Escherichia_coli	PT_SspABCD	PT
NZ_CP010133_1712765..1781033	ICE	GCF_001900355.1	Bacteria	Proteobacteria	Gammaproteobacteria	Enterobacterales	Enterobacteriaceae	Escherichia	Escherichia_coli	PT_SspFGH	PT
NZ_CP010133_1712765..1781033	ICE	GCF_001900355.1	Bacteria	Proteobacteria	Gammaproteobacteria	Enterobacterales	Enterobacteriaceae	Escherichia	Escherichia_coli	PT_SspFGH	PT
NZ_CP010133_1712765..1781033	ICE	GCF_001900355.1	Bacteria	Proteobacteria	Gammaproteobacteria	Enterobacterales	Enterobacteriaceae	Escherichia	Escherichia_coli	PT_SspFGH	PT
NZ_CP010133_1712765..1781033	ICE	GCF_001900355.1	Bacteria	Proteobacteria	Gammaproteobacteria	Enterobacterales	Enterobacteriaceae	Escherichia	Escherichia_coli	PT_SspFGH	PT
NZ_CP010133_1712765..1781033	ICE	GCF_001900355.1	Bacteria	Proteobacteria	Gammaproteobacteria	Enterobacterales	Enterobacteriaceae	Escherichia	Escherichia_coli	PT_SspFGH	PT
NZ_CP010133_1712765..1781033	ICE	GCF_001900355.1	Bacteria	Proteobacteria	Gammaproteobacteria	Enterobacterales	Enterobacteriaceae	Escherichia	Escherichia_coli	PT_SspFGH	PT
NZ_CP010140_807952..858240	IME	GCF_001900635.1	Bacteria	Proteobacteria	Gammaproteobacteria	Enterobacterales	Enterobacteriaceae	Escherichia	Escherichia_coli	RM_type_IV	RM
NZ_CP010140_807952..858240	IME	GCF_001900635.1	Bacteria	Proteobacteria	Gammaproteobacteria	Enterobacterales	Enterobacteriaceae	Escherichia	Escherichia_coli	RM_type_IV	RM
NZ_CP010151_1159709..1186537	IME	GCF_001900395.1	Bacteria	Proteobacteria	Gammaproteobacteria	Enterobacterales	Enterobacteriaceae	Escherichia	Escherichia_coli	thoeris_type_I	Thoeris
NZ_CP010151_1159709..1186537	IME	GCF_001900395.1	Bacteria	Proteobacteria	Gammaproteobacteria	Enterobacterales	Enterobacteriaceae	Escherichia	Escherichia_coli	thoeris_type_I	Thoeris
NZ_CP010151_1159709..1186537	IME	GCF_001900395.1	Bacteria	Proteobacteria	Gammaproteobacteria	Enterobacterales	Enterobacteriaceae	Escherichia	Escherichia_coli	thoeris_type_I	Thoeris
NZ_CP010151_1159709..1186537	IME	GCF_001900395.1	Bacteria	Proteobacteria	Gammaproteobacteria	Enterobacterales	Enterobacteriaceae	Escherichia	Escherichia_coli	thoeris_type_I	Thoeris
NZ_CP010151_1159709..1186537	IME	GCF_001900395.1	Bacteria	Proteobacteria	Gammaproteobacteria	Enterobacterales	Enterobacteriaceae	Escherichia	Escherichia_coli	thoeris_type_I	Thoeris
NZ_CP010151_1159709..1186537	IME	GCF_001900395.1	Bacteria	Proteobacteria	Gammaproteobacteria	Enterobacterales	Enterobacteriaceae	Escherichia	Escherichia_coli	thoeris_type_I	Thoeris
NZ_CP010160_1318503..1357866	IME	GCF_001900775.1	Bacteria	Proteobacteria	Gammaproteobacteria	Enterobacterales	Enterobacteriaceae	Escherichia	Escherichia_coli	DMS_other	DMS
NZ_CP010160_1318503..1357866	IME	GCF_001900775.1	Bacteria	Proteobacteria	Gammaproteobacteria	Enterobacterales	Enterobacteriaceae	Escherichia	Escherichia_coli	DMS_other	DMS
NZ_CP010160_1318503..1357866	IME	GCF_001900775.1	Bacteria	Proteobacteria	Gammaproteobacteria	Enterobacterales	Enterobacteriaceae	Escherichia	Escherichia_coli	DMS_other	DMS
NZ_CP010160_1318503..1357866	IME	GCF_001900775.1	Bacteria	Proteobacteria	Gammaproteobacteria	Enterobacterales	Enterobacteriaceae	Escherichia	Escherichia_coli	DMS_other	DMS
NZ_CP010160_1318503..1357866	IME	GCF_001900775.1	Bacteria	Proteobacteria	Gammaproteobacteria	Enterobacterales	Enterobacteriaceae	Escherichia	Escherichia_coli	DMS_other	DMS
NZ_CP010160_1318503..1357866	IME	GCF_001900775.1	Bacteria	Proteobacteria	Gammaproteobacteria	Enterobacterales	Enterobacteriaceae	Escherichia	Escherichia_coli	DMS_other	DMS
NZ_CP010160_1318503..1357866	IME	GCF_001900775.1	Bacteria	Proteobacteria	Gammaproteobacteria	Enterobacterales	Enterobacteriaceae	Escherichia	Escherichia_coli	RM_type_I	RM
NZ_CP010160_1318503..1357866	IME	GCF_001900775.1	Bacteria	Proteobacteria	Gammaproteobacteria	Enterobacterales	Enterobacteriaceae	Escherichia	Escherichia_coli	RM_type_I	RM
NZ_CP010160_1318503..1357866	IME	GCF_001900775.1	Bacteria	Proteobacteria	Gammaproteobacteria	Enterobacterales	Enterobacteriaceae	Escherichia	Escherichia_coli	RM_type_I	RM
NZ_CP010160_1318503..1357866	IME	GCF_001900775.1	Bacteria	Proteobacteria	Gammaproteobacteria	Enterobacterales	Enterobacteriaceae	Escherichia	Escherichia_coli	RM_type_I	RM
NZ_CP010160_1318503..1357866	IME	GCF_001900775.1	Bacteria	Proteobacteria	Gammaproteobacteria	Enterobacterales	Enterobacteriaceae	Escherichia	Escherichia_coli	RM_type_I	RM
NZ_CP010160_1318503..1357866	IME	GCF_001900775.1	Bacteria	Proteobacteria	Gammaproteobacteria	Enterobacterales	Enterobacteriaceae	Escherichia	Escherichia_coli	RM_type_I	RM
NZ_CP010226_1383489..1404201	IME	GCF_001901315.1	Bacteria	Proteobacteria	Gammaproteobacteria	Enterobacterales	Enterobacteriaceae	Escherichia	Escherichia_coli	DMS_other	DMS
NZ_CP010226_1383489..1404201	IME	GCF_001901315.1	Bacteria	Proteobacteria	Gammaproteobacteria	Enterobacterales	Enterobacteriaceae	Escherichia	Escherichia_coli	DMS_other	DMS
NZ_CP010226_1383489..1404201	IME	GCF_001901315.1	Bacteria	Proteobacteria	Gammaproteobacteria	Enterobacterales	Enterobacteriaceae	Escherichia	Escherichia_coli	DMS_other	DMS
NZ_CP010226_1383489..1404201	IME	GCF_001901315.1	Bacteria	Proteobacteria	Gammaproteobacteria	Enterobacterales	Enterobacteriaceae	Escherichia	Escherichia_coli	DMS_other	DMS
NZ_CP010226_1383489..1404201	IME	GCF_001901315.1	Bacteria	Proteobacteria	Gammaproteobacteria	Enterobacterales	Enterobacteriaceae	Escherichia	Escherichia_coli	RM_type_III	RM
NZ_CP010226_1383489..1404201	IME	GCF_001901315.1	Bacteria	Proteobacteria	Gammaproteobacteria	Enterobacterales	Enterobacteriaceae	Escherichia	Escherichia_coli	RM_type_III	RM
NZ_CP010226_1383489..1404201	IME	GCF_001901315.1	Bacteria	Proteobacteria	Gammaproteobacteria	Enterobacterales	Enterobacteriaceae	Escherichia	Escherichia_coli	RM_type_III	RM
NZ_CP010226_1383489..1404201	IME	GCF_001901315.1	Bacteria	Proteobacteria	Gammaproteobacteria	Enterobacterales	Enterobacteriaceae	Escherichia	Escherichia_coli	RM_type_III	RM
NZ_CP010229_873838..937143	ICE	GCF_001901465.1	Bacteria	Proteobacteria	Gammaproteobacteria	Enterobacterales	Enterobacteriaceae	Escherichia	Escherichia_coli	DMS_other	DMS
NZ_CP010229_873838..937143	ICE	GCF_001901465.1	Bacteria	Proteobacteria	Gammaproteobacteria	Enterobacterales	Enterobacteriaceae	Escherichia	Escherichia_coli	DMS_other	DMS
NZ_CP010229_873838..937143	ICE	GCF_001901465.1	Bacteria	Proteobacteria	Gammaproteobacteria	Enterobacterales	Enterobacteriaceae	Escherichia	Escherichia_coli	DMS_other	DMS
NZ_CP010229_873838..937143	ICE	GCF_001901465.1	Bacteria	Proteobacteria	Gammaproteobacteria	Enterobacterales	Enterobacteriaceae	Escherichia	Escherichia_coli	DMS_other	DMS
NZ_CP010229_873838..937143	ICE	GCF_001901465.1	Bacteria	Proteobacteria	Gammaproteobacteria	Enterobacterales	Enterobacteriaceae	Escherichia	Escherichia_coli	DMS_other	DMS
NZ_CP010229_873838..937143	ICE	GCF_001901465.1	Bacteria	Proteobacteria	Gammaproteobacteria	Enterobacterales	Enterobacteriaceae	Escherichia	Escherichia_coli	DMS_other	DMS
NZ_CP010229_873838..937143	ICE	GCF_001901465.1	Bacteria	Proteobacteria	Gammaproteobacteria	Enterobacterales	Enterobacteriaceae	Escherichia	Escherichia_coli	DMS_other	DMS
NZ_CP010229_873838..937143	ICE	GCF_001901465.1	Bacteria	Proteobacteria	Gammaproteobacteria	Enterobacterales	Enterobacteriaceae	Escherichia	Escherichia_coli	DMS_other	DMS
NZ_CP010229_873838..937143	ICE	GCF_001901465.1	Bacteria	Proteobacteria	Gammaproteobacteria	Enterobacterales	Enterobacteriaceae	Escherichia	Escherichia_coli	DMS_other	DMS
NZ_CP010229_873838..937143	ICE	GCF_001901465.1	Bacteria	Proteobacteria	Gammaproteobacteria	Enterobacterales	Enterobacteriaceae	Escherichia	Escherichia_coli	DMS_other	DMS
NZ_CP010229_873838..937143	ICE	GCF_001901465.1	Bacteria	Proteobacteria	Gammaproteobacteria	Enterobacterales	Enterobacteriaceae	Escherichia	Escherichia_coli	DMS_other	DMS
NZ_CP010229_873838..937143	ICE	GCF_001901465.1	Bacteria	Proteobacteria	Gammaproteobacteria	Enterobacterales	Enterobacteriaceae	Escherichia	Escherichia_coli	DMS_other	DMS
NZ_CP010229_873838..937143	ICE	GCF_001901465.1	Bacteria	Proteobacteria	Gammaproteobacteria	Enterobacterales	Enterobacteriaceae	Escherichia	Escherichia_coli	PT_SspABCD	PT
NZ_CP010229_873838..937143	ICE	GCF_001901465.1	Bacteria	Proteobacteria	Gammaproteobacteria	Enterobacterales	Enterobacteriaceae	Escherichia	Escherichia_coli	PT_SspABCD	PT
NZ_CP010229_873838..937143	ICE	GCF_001901465.1	Bacteria	Proteobacteria	Gammaproteobacteria	Enterobacterales	Enterobacteriaceae	Escherichia	Escherichia_coli	PT_SspABCD	PT
NZ_CP010229_873838..937143	ICE	GCF_001901465.1	Bacteria	Proteobacteria	Gammaproteobacteria	Enterobacterales	Enterobacteriaceae	Escherichia	Escherichia_coli	PT_SspABCD	PT
NZ_CP010229_873838..937143	ICE	GCF_001901465.1	Bacteria	Proteobacteria	Gammaproteobacteria	Enterobacterales	Enterobacteriaceae	Escherichia	Escherichia_coli	PT_SspABCD	PT
NZ_CP010229_873838..937143	ICE	GCF_001901465.1	Bacteria	Proteobacteria	Gammaproteobacteria	Enterobacterales	Enterobacteriaceae	Escherichia	Escherichia_coli	PT_SspABCD	PT
NZ_CP010229_873838..937143	ICE	GCF_001901465.1	Bacteria	Proteobacteria	Gammaproteobacteria	Enterobacterales	Enterobacteriaceae	Escherichia	Escherichia_coli	PT_SspFGH	PT
NZ_CP010229_873838..937143	ICE	GCF_001901465.1	Bacteria	Proteobacteria	Gammaproteobacteria	Enterobacterales	Enterobacteriaceae	Escherichia	Escherichia_coli	PT_SspFGH	PT
NZ_CP010229_873838..937143	ICE	GCF_001901465.1	Bacteria	Proteobacteria	Gammaproteobacteria	Enterobacterales	Enterobacteriaceae	Escherichia	Escherichia_coli	PT_SspFGH	PT
NZ_CP010229_873838..937143	ICE	GCF_001901465.1	Bacteria	Proteobacteria	Gammaproteobacteria	Enterobacterales	Enterobacteriaceae	Escherichia	Escherichia_coli	PT_SspFGH	PT
NZ_CP010229_873838..937143	ICE	GCF_001901465.1	Bacteria	Proteobacteria	Gammaproteobacteria	Enterobacterales	Enterobacteriaceae	Escherichia	Escherichia_coli	PT_SspFGH	PT
NZ_CP010229_873838..937143	ICE	GCF_001901465.1	Bacteria	Proteobacteria	Gammaproteobacteria	Enterobacterales	Enterobacteriaceae	Escherichia	Escherichia_coli	PT_SspFGH	PT
NZ_CP010309_1563541..1739931	ICE	GCF_001188915.1	Bacteria	Firmicutes	Bacilli	Staphylococcales	Staphylococcaceae	Staphylococcus	Staphylococcus_coagulans	cas_type_II-A	Cas
NZ_CP010309_1563541..1739931	ICE	GCF_001188915.1	Bacteria	Firmicutes	Bacilli	Staphylococcales	Staphylococcaceae	Staphylococcus	Staphylococcus_coagulans	cas_type_II-A	Cas
NZ_CP010309_1563541..1739931	ICE	GCF_001188915.1	Bacteria	Firmicutes	Bacilli	Staphylococcales	Staphylococcaceae	Staphylococcus	Staphylococcus_coagulans	cas_type_II-A	Cas
NZ_CP010309_1563541..1739931	ICE	GCF_001188915.1	Bacteria	Firmicutes	Bacilli	Staphylococcales	Staphylococcaceae	Staphylococcus	Staphylococcus_coagulans	cas_type_II-A	Cas
NZ_CP010309_1563541..1739931	ICE	GCF_001188915.1	Bacteria	Firmicutes	Bacilli	Staphylococcales	Staphylococcaceae	Staphylococcus	Staphylococcus_coagulans	cas_type_II-A	Cas
NZ_CP010309_1563541..1739931	ICE	GCF_001188915.1	Bacteria	Firmicutes	Bacilli	Staphylococcales	Staphylococcaceae	Staphylococcus	Staphylococcus_coagulans	cas_type_II-A	Cas
NZ_CP010309_1563541..1739931	ICE	GCF_001188915.1	Bacteria	Firmicutes	Bacilli	Staphylococcales	Staphylococcaceae	Staphylococcus	Staphylococcus_coagulans	cas_type_II-A	Cas
NZ_CP010309_1563541..1739931	ICE	GCF_001188915.1	Bacteria	Firmicutes	Bacilli	Staphylococcales	Staphylococcaceae	Staphylococcus	Staphylococcus_coagulans	cas_type_II-A	Cas
NZ_CP010346_1112942..1146709	IME	GCF_000808055.1	Bacteria	Firmicutes	Bacilli	Lactobacillales	Listeriaceae	Listeria	Listeria_monocytogenes_B	ietAS	ietAS
NZ_CP010346_1112942..1146709	IME	GCF_000808055.1	Bacteria	Firmicutes	Bacilli	Lactobacillales	Listeriaceae	Listeria	Listeria_monocytogenes_B	ietAS	ietAS
NZ_CP010346_1112942..1146709	IME	GCF_000808055.1	Bacteria	Firmicutes	Bacilli	Lactobacillales	Listeriaceae	Listeria	Listeria_monocytogenes_B	ietAS	ietAS
NZ_CP010346_1112942..1146709	IME	GCF_000808055.1	Bacteria	Firmicutes	Bacilli	Lactobacillales	Listeriaceae	Listeria	Listeria_monocytogenes_B	ietAS	ietAS
NZ_CP010349_834758..916315	IME	GCF_002346005.1	Bacteria	Proteobacteria	Gammaproteobacteria	Burkholderiales	Burkholderiaceae	Burkholderia	Burkholderia_mallei	zorya_other	Zorya
NZ_CP010349_834758..916315	IME	GCF_002346005.1	Bacteria	Proteobacteria	Gammaproteobacteria	Burkholderiales	Burkholderiaceae	Burkholderia	Burkholderia_mallei	zorya_other	Zorya
NZ_CP010349_834758..916315	IME	GCF_002346005.1	Bacteria	Proteobacteria	Gammaproteobacteria	Burkholderiales	Burkholderiaceae	Burkholderia	Burkholderia_mallei	zorya_other	Zorya
NZ_CP010349_834758..916315	IME	GCF_002346005.1	Bacteria	Proteobacteria	Gammaproteobacteria	Burkholderiales	Burkholderiaceae	Burkholderia	Burkholderia_mallei	zorya_other	Zorya
NZ_CP010359_1099636..1199390	ICE	GCF_000831585.1	Bacteria	Proteobacteria	Gammaproteobacteria	Pseudomonadales	Pseudomonadaceae	Pseudomonas_E	Pseudomonas_E_asiatica	thoeris_type_I	Thoeris
NZ_CP010359_1099636..1199390	ICE	GCF_000831585.1	Bacteria	Proteobacteria	Gammaproteobacteria	Pseudomonadales	Pseudomonadaceae	Pseudomonas_E	Pseudomonas_E_asiatica	thoeris_type_I	Thoeris
NZ_CP010359_1099636..1199390	ICE	GCF_000831585.1	Bacteria	Proteobacteria	Gammaproteobacteria	Pseudomonadales	Pseudomonadaceae	Pseudomonas_E	Pseudomonas_E_asiatica	thoeris_type_I	Thoeris
NZ_CP010359_1099636..1199390	ICE	GCF_000831585.1	Bacteria	Proteobacteria	Gammaproteobacteria	Pseudomonadales	Pseudomonadaceae	Pseudomonas_E	Pseudomonas_E_asiatica	thoeris_type_I	Thoeris
NZ_CP010359_1099636..1199390	ICE	GCF_000831585.1	Bacteria	Proteobacteria	Gammaproteobacteria	Pseudomonadales	Pseudomonadaceae	Pseudomonas_E	Pseudomonas_E_asiatica	thoeris_type_I	Thoeris
NZ_CP010359_1099636..1199390	ICE	GCF_000831585.1	Bacteria	Proteobacteria	Gammaproteobacteria	Pseudomonadales	Pseudomonadaceae	Pseudomonas_E	Pseudomonas_E_asiatica	thoeris_type_I	Thoeris
NZ_CP010359_1099636..1199390	ICE	GCF_000831585.1	Bacteria	Proteobacteria	Gammaproteobacteria	Pseudomonadales	Pseudomonadaceae	Pseudomonas_E	Pseudomonas_E_asiatica	thoeris_type_I	Thoeris
NZ_CP010359_1099636..1199390	ICE	GCF_000831585.1	Bacteria	Proteobacteria	Gammaproteobacteria	Pseudomonadales	Pseudomonadaceae	Pseudomonas_E	Pseudomonas_E_asiatica	thoeris_type_I	Thoeris
NZ_CP010359_1099636..1199390	ICE	GCF_000831585.1	Bacteria	Proteobacteria	Gammaproteobacteria	Pseudomonadales	Pseudomonadaceae	Pseudomonas_E	Pseudomonas_E_asiatica	thoeris_type_I	Thoeris
NZ_CP010359_1099636..1199390	ICE	GCF_000831585.1	Bacteria	Proteobacteria	Gammaproteobacteria	Pseudomonadales	Pseudomonadaceae	Pseudomonas_E	Pseudomonas_E_asiatica	thoeris_type_I	Thoeris
NZ_CP010376_3932342..4029507	ICE	GCF_000814125.3	Bacteria	Proteobacteria	Gammaproteobacteria	Enterobacterales	Enterobacteriaceae	Enterobacter	Enterobacter_hormaechei_A	cbass_other	CBASS
NZ_CP010376_3932342..4029507	ICE	GCF_000814125.3	Bacteria	Proteobacteria	Gammaproteobacteria	Enterobacterales	Enterobacteriaceae	Enterobacter	Enterobacter_hormaechei_A	cbass_other	CBASS
NZ_CP010376_3932342..4029507	ICE	GCF_000814125.3	Bacteria	Proteobacteria	Gammaproteobacteria	Enterobacterales	Enterobacteriaceae	Enterobacter	Enterobacter_hormaechei_A	cbass_other	CBASS
NZ_CP010376_3932342..4029507	ICE	GCF_000814125.3	Bacteria	Proteobacteria	Gammaproteobacteria	Enterobacterales	Enterobacteriaceae	Enterobacter	Enterobacter_hormaechei_A	cbass_other	CBASS
NZ_CP010376_3932342..4029507	ICE	GCF_000814125.3	Bacteria	Proteobacteria	Gammaproteobacteria	Enterobacterales	Enterobacteriaceae	Enterobacter	Enterobacter_hormaechei_A	cbass_other	CBASS
NZ_CP010376_3932342..4029507	ICE	GCF_000814125.3	Bacteria	Proteobacteria	Gammaproteobacteria	Enterobacterales	Enterobacteriaceae	Enterobacter	Enterobacter_hormaechei_A	cbass_other	CBASS
NZ_CP010376_3932342..4029507	ICE	GCF_000814125.3	Bacteria	Proteobacteria	Gammaproteobacteria	Enterobacterales	Enterobacteriaceae	Enterobacter	Enterobacter_hormaechei_A	cbass_other	CBASS
NZ_CP010376_3932342..4029507	ICE	GCF_000814125.3	Bacteria	Proteobacteria	Gammaproteobacteria	Enterobacterales	Enterobacteriaceae	Enterobacter	Enterobacter_hormaechei_A	cbass_other	CBASS
NZ_CP010376_3932342..4029507	ICE	GCF_000814125.3	Bacteria	Proteobacteria	Gammaproteobacteria	Enterobacterales	Enterobacteriaceae	Enterobacter	Enterobacter_hormaechei_A	DMS_other	DMS
NZ_CP010376_3932342..4029507	ICE	GCF_000814125.3	Bacteria	Proteobacteria	Gammaproteobacteria	Enterobacterales	Enterobacteriaceae	Enterobacter	Enterobacter_hormaechei_A	DMS_other	DMS
NZ_CP010376_3932342..4029507	ICE	GCF_000814125.3	Bacteria	Proteobacteria	Gammaproteobacteria	Enterobacterales	Enterobacteriaceae	Enterobacter	Enterobacter_hormaechei_A	DMS_other	DMS
NZ_CP010376_3932342..4029507	ICE	GCF_000814125.3	Bacteria	Proteobacteria	Gammaproteobacteria	Enterobacterales	Enterobacteriaceae	Enterobacter	Enterobacter_hormaechei_A	DMS_other	DMS
NZ_CP010376_3932342..4029507	ICE	GCF_000814125.3	Bacteria	Proteobacteria	Gammaproteobacteria	Enterobacterales	Enterobacteriaceae	Enterobacter	Enterobacter_hormaechei_A	RM_type_II	RM
NZ_CP010376_3932342..4029507	ICE	GCF_000814125.3	Bacteria	Proteobacteria	Gammaproteobacteria	Enterobacterales	Enterobacteriaceae	Enterobacter	Enterobacter_hormaechei_A	RM_type_II	RM
NZ_CP010376_3932342..4029507	ICE	GCF_000814125.3	Bacteria	Proteobacteria	Gammaproteobacteria	Enterobacterales	Enterobacteriaceae	Enterobacter	Enterobacter_hormaechei_A	RM_type_II	RM
NZ_CP010376_3932342..4029507	ICE	GCF_000814125.3	Bacteria	Proteobacteria	Gammaproteobacteria	Enterobacterales	Enterobacteriaceae	Enterobacter	Enterobacter_hormaechei_A	RM_type_II	RM
NZ_CP010377_3488794..3520381	IME	GCF_000814205.1	Bacteria	Proteobacteria	Gammaproteobacteria	Enterobacterales	Enterobacteriaceae	Enterobacter	Enterobacter_hormaechei	DRT_other	DRT
NZ_CP010377_3488794..3520381	IME	GCF_000814205.1	Bacteria	Proteobacteria	Gammaproteobacteria	Enterobacterales	Enterobacteriaceae	Enterobacter	Enterobacter_hormaechei	DRT_other	DRT
NZ_CP010377_3488794..3520381	IME	GCF_000814205.1	Bacteria	Proteobacteria	Gammaproteobacteria	Enterobacterales	Enterobacteriaceae	Enterobacter	Enterobacter_hormaechei	DRT_other	DRT
NZ_CP010377_3488794..3520381	IME	GCF_000814205.1	Bacteria	Proteobacteria	Gammaproteobacteria	Enterobacterales	Enterobacteriaceae	Enterobacter	Enterobacter_hormaechei	DRT_other	DRT
NZ_CP010377_3488794..3520381	IME	GCF_000814205.1	Bacteria	Proteobacteria	Gammaproteobacteria	Enterobacterales	Enterobacteriaceae	Enterobacter	Enterobacter_hormaechei	qatABCD	qatABCD
NZ_CP010377_3488794..3520381	IME	GCF_000814205.1	Bacteria	Proteobacteria	Gammaproteobacteria	Enterobacterales	Enterobacteriaceae	Enterobacter	Enterobacter_hormaechei	qatABCD	qatABCD
NZ_CP010377_3488794..3520381	IME	GCF_000814205.1	Bacteria	Proteobacteria	Gammaproteobacteria	Enterobacterales	Enterobacteriaceae	Enterobacter	Enterobacter_hormaechei	qatABCD	qatABCD
NZ_CP010377_3488794..3520381	IME	GCF_000814205.1	Bacteria	Proteobacteria	Gammaproteobacteria	Enterobacterales	Enterobacteriaceae	Enterobacter	Enterobacter_hormaechei	qatABCD	qatABCD
NZ_CP010377_3488794..3520381	IME	GCF_000814205.1	Bacteria	Proteobacteria	Gammaproteobacteria	Enterobacterales	Enterobacteriaceae	Enterobacter	Enterobacter_hormaechei	qatABCD	qatABCD
NZ_CP010377_3488794..3520381	IME	GCF_000814205.1	Bacteria	Proteobacteria	Gammaproteobacteria	Enterobacterales	Enterobacteriaceae	Enterobacter	Enterobacter_hormaechei	qatABCD	qatABCD
NZ_CP010377_3488794..3520381	IME	GCF_000814205.1	Bacteria	Proteobacteria	Gammaproteobacteria	Enterobacterales	Enterobacteriaceae	Enterobacter	Enterobacter_hormaechei	qatABCD	qatABCD
NZ_CP010377_3488794..3520381	IME	GCF_000814205.1	Bacteria	Proteobacteria	Gammaproteobacteria	Enterobacterales	Enterobacteriaceae	Enterobacter	Enterobacter_hormaechei	qatABCD	qatABCD
NZ_CP010377_3488794..3520381	IME	GCF_000814205.1	Bacteria	Proteobacteria	Gammaproteobacteria	Enterobacterales	Enterobacteriaceae	Enterobacter	Enterobacter_hormaechei	retron_IV	Retron
NZ_CP010377_3488794..3520381	IME	GCF_000814205.1	Bacteria	Proteobacteria	Gammaproteobacteria	Enterobacterales	Enterobacteriaceae	Enterobacter	Enterobacter_hormaechei	retron_IV	Retron
NZ_CP010377_3488794..3520381	IME	GCF_000814205.1	Bacteria	Proteobacteria	Gammaproteobacteria	Enterobacterales	Enterobacteriaceae	Enterobacter	Enterobacter_hormaechei	retron_IV	Retron
NZ_CP010377_3488794..3520381	IME	GCF_000814205.1	Bacteria	Proteobacteria	Gammaproteobacteria	Enterobacterales	Enterobacteriaceae	Enterobacter	Enterobacter_hormaechei	retron_IV	Retron
NZ_CP010392_1790166..1817651	IME	GCF_000814305.1	Bacteria	Proteobacteria	Gammaproteobacteria	Enterobacterales	Enterobacteriaceae	Klebsiella	Klebsiella_pneumoniae	DMS_other	DMS
NZ_CP010392_1790166..1817651	IME	GCF_000814305.1	Bacteria	Proteobacteria	Gammaproteobacteria	Enterobacterales	Enterobacteriaceae	Klebsiella	Klebsiella_pneumoniae	DMS_other	DMS
NZ_CP010392_1790166..1817651	IME	GCF_000814305.1	Bacteria	Proteobacteria	Gammaproteobacteria	Enterobacterales	Enterobacteriaceae	Klebsiella	Klebsiella_pneumoniae	DMS_other	DMS
NZ_CP010392_1790166..1817651	IME	GCF_000814305.1	Bacteria	Proteobacteria	Gammaproteobacteria	Enterobacterales	Enterobacteriaceae	Klebsiella	Klebsiella_pneumoniae	DMS_other	DMS
NZ_CP010392_1790166..1817651	IME	GCF_000814305.1	Bacteria	Proteobacteria	Gammaproteobacteria	Enterobacterales	Enterobacteriaceae	Klebsiella	Klebsiella_pneumoniae	RM_type_III	RM
NZ_CP010392_1790166..1817651	IME	GCF_000814305.1	Bacteria	Proteobacteria	Gammaproteobacteria	Enterobacterales	Enterobacteriaceae	Klebsiella	Klebsiella_pneumoniae	RM_type_III	RM
NZ_CP010392_1790166..1817651	IME	GCF_000814305.1	Bacteria	Proteobacteria	Gammaproteobacteria	Enterobacterales	Enterobacteriaceae	Klebsiella	Klebsiella_pneumoniae	RM_type_III	RM
NZ_CP010392_1790166..1817651	IME	GCF_000814305.1	Bacteria	Proteobacteria	Gammaproteobacteria	Enterobacterales	Enterobacteriaceae	Klebsiella	Klebsiella_pneumoniae	RM_type_III	RM
NZ_CP010449_1025118..1175400	ICE	GCF_001267805.1	Bacteria	Firmicutes	Bacilli	Lactobacillales	Streptococcaceae	Streptococcus	Streptococcus_pyogenes	AbiE	Abi
NZ_CP010449_1025118..1175400	ICE	GCF_001267805.1	Bacteria	Firmicutes	Bacilli	Lactobacillales	Streptococcaceae	Streptococcus	Streptococcus_pyogenes	AbiE	Abi
NZ_CP010449_1025118..1175400	ICE	GCF_001267805.1	Bacteria	Firmicutes	Bacilli	Lactobacillales	Streptococcaceae	Streptococcus	Streptococcus_pyogenes	AbiE	Abi
NZ_CP010449_1025118..1175400	ICE	GCF_001267805.1	Bacteria	Firmicutes	Bacilli	Lactobacillales	Streptococcaceae	Streptococcus	Streptococcus_pyogenes	AbiE	Abi
NZ_CP010453_1248215..1484068	ICE	GCF_001293145.1	Bacteria	Actinobacteriota	Actinomycetia	Actinomycetales	Bifidobacteriaceae	Bifidobacterium	Bifidobacterium_longum	AbiE	Abi
NZ_CP010453_1248215..1484068	ICE	GCF_001293145.1	Bacteria	Actinobacteriota	Actinomycetia	Actinomycetales	Bifidobacteriaceae	Bifidobacterium	Bifidobacterium_longum	AbiE	Abi
NZ_CP010453_1248215..1484068	ICE	GCF_001293145.1	Bacteria	Actinobacteriota	Actinomycetia	Actinomycetales	Bifidobacteriaceae	Bifidobacterium	Bifidobacterium_longum	AbiE	Abi
NZ_CP010453_1248215..1484068	ICE	GCF_001293145.1	Bacteria	Actinobacteriota	Actinomycetia	Actinomycetales	Bifidobacteriaceae	Bifidobacterium	Bifidobacterium_longum	AbiE	Abi
NZ_CP010453_1248215..1484068	ICE	GCF_001293145.1	Bacteria	Actinobacteriota	Actinomycetia	Actinomycetales	Bifidobacteriaceae	Bifidobacterium	Bifidobacterium_longum	DMS_other	DMS
NZ_CP010453_1248215..1484068	ICE	GCF_001293145.1	Bacteria	Actinobacteriota	Actinomycetia	Actinomycetales	Bifidobacteriaceae	Bifidobacterium	Bifidobacterium_longum	DMS_other	DMS
NZ_CP010453_1248215..1484068	ICE	GCF_001293145.1	Bacteria	Actinobacteriota	Actinomycetia	Actinomycetales	Bifidobacteriaceae	Bifidobacterium	Bifidobacterium_longum	DMS_other	DMS
NZ_CP010453_1248215..1484068	ICE	GCF_001293145.1	Bacteria	Actinobacteriota	Actinomycetia	Actinomycetales	Bifidobacteriaceae	Bifidobacterium	Bifidobacterium_longum	DMS_other	DMS
NZ_CP010453_1248215..1484068	ICE	GCF_001293145.1	Bacteria	Actinobacteriota	Actinomycetia	Actinomycetales	Bifidobacteriaceae	Bifidobacterium	Bifidobacterium_longum	DMS_other	DMS
NZ_CP010453_1248215..1484068	ICE	GCF_001293145.1	Bacteria	Actinobacteriota	Actinomycetia	Actinomycetales	Bifidobacteriaceae	Bifidobacterium	Bifidobacterium_longum	DMS_other	DMS
NZ_CP010453_1248215..1484068	ICE	GCF_001293145.1	Bacteria	Actinobacteriota	Actinomycetia	Actinomycetales	Bifidobacteriaceae	Bifidobacterium	Bifidobacterium_longum	DMS_other	DMS
NZ_CP010453_1248215..1484068	ICE	GCF_001293145.1	Bacteria	Actinobacteriota	Actinomycetia	Actinomycetales	Bifidobacteriaceae	Bifidobacterium	Bifidobacterium_longum	DMS_other	DMS
NZ_CP010453_1248215..1484068	ICE	GCF_001293145.1	Bacteria	Actinobacteriota	Actinomycetia	Actinomycetales	Bifidobacteriaceae	Bifidobacterium	Bifidobacterium_longum	RM_type_II	RM
NZ_CP010453_1248215..1484068	ICE	GCF_001293145.1	Bacteria	Actinobacteriota	Actinomycetia	Actinomycetales	Bifidobacteriaceae	Bifidobacterium	Bifidobacterium_longum	RM_type_II	RM
NZ_CP010453_1248215..1484068	ICE	GCF_001293145.1	Bacteria	Actinobacteriota	Actinomycetia	Actinomycetales	Bifidobacteriaceae	Bifidobacterium	Bifidobacterium_longum	RM_type_II	RM
NZ_CP010453_1248215..1484068	ICE	GCF_001293145.1	Bacteria	Actinobacteriota	Actinomycetia	Actinomycetales	Bifidobacteriaceae	Bifidobacterium	Bifidobacterium_longum	RM_type_II	RM
NZ_CP010453_1248215..1484068	ICE	GCF_001293145.1	Bacteria	Actinobacteriota	Actinomycetia	Actinomycetales	Bifidobacteriaceae	Bifidobacterium	Bifidobacterium_longum	RM_type_II	RM
NZ_CP010453_1248215..1484068	ICE	GCF_001293145.1	Bacteria	Actinobacteriota	Actinomycetia	Actinomycetales	Bifidobacteriaceae	Bifidobacterium	Bifidobacterium_longum	RM_type_II	RM
NZ_CP010453_1248215..1484068	ICE	GCF_001293145.1	Bacteria	Actinobacteriota	Actinomycetia	Actinomycetales	Bifidobacteriaceae	Bifidobacterium	Bifidobacterium_longum	RM_type_II	RM
NZ_CP010453_1248215..1484068	ICE	GCF_001293145.1	Bacteria	Actinobacteriota	Actinomycetia	Actinomycetales	Bifidobacteriaceae	Bifidobacterium	Bifidobacterium_longum	RM_type_II	RM
NZ_CP010518_3014562..3091176	ICE	GCF_000826965.5	Bacteria	Proteobacteria	Gammaproteobacteria	Burkholderiales	Burkholderiaceae	Pandoraea	Pandoraea_apista	cbass_other	CBASS
NZ_CP010518_3014562..3091176	ICE	GCF_000826965.5	Bacteria	Proteobacteria	Gammaproteobacteria	Burkholderiales	Burkholderiaceae	Pandoraea	Pandoraea_apista	cbass_other	CBASS
NZ_CP010518_3014562..3091176	ICE	GCF_000826965.5	Bacteria	Proteobacteria	Gammaproteobacteria	Burkholderiales	Burkholderiaceae	Pandoraea	Pandoraea_apista	cbass_other	CBASS
NZ_CP010518_3014562..3091176	ICE	GCF_000826965.5	Bacteria	Proteobacteria	Gammaproteobacteria	Burkholderiales	Burkholderiaceae	Pandoraea	Pandoraea_apista	cbass_other	CBASS
NZ_CP010518_3014562..3091176	ICE	GCF_000826965.5	Bacteria	Proteobacteria	Gammaproteobacteria	Burkholderiales	Burkholderiaceae	Pandoraea	Pandoraea_apista	cbass_other	CBASS
NZ_CP010518_3014562..3091176	ICE	GCF_000826965.5	Bacteria	Proteobacteria	Gammaproteobacteria	Burkholderiales	Burkholderiaceae	Pandoraea	Pandoraea_apista	cbass_other	CBASS
NZ_CP010519_4518952..4532922	AICE	GCF_000827005.1	Bacteria	Actinobacteriota	Actinomycetia	Streptomycetales	Streptomycetaceae	Streptomyces	Streptomyces_physcomitrii	darTG	DarTG
NZ_CP010519_4518952..4532922	AICE	GCF_000827005.1	Bacteria	Actinobacteriota	Actinomycetia	Streptomycetales	Streptomycetaceae	Streptomyces	Streptomyces_physcomitrii	darTG	DarTG
NZ_CP010519_4518952..4532922	AICE	GCF_000827005.1	Bacteria	Actinobacteriota	Actinomycetia	Streptomycetales	Streptomycetaceae	Streptomyces	Streptomyces_physcomitrii	darTG	DarTG
NZ_CP010519_4518952..4532922	AICE	GCF_000827005.1	Bacteria	Actinobacteriota	Actinomycetia	Streptomycetales	Streptomycetaceae	Streptomyces	Streptomyces_physcomitrii	darTG	DarTG
NZ_CP010528_799934..837852	IME	GCF_000931425.2	Bacteria	Firmicutes	Bacilli	Lactobacillales	Lactobacillaceae	Lactiplantibacillus	Lactiplantibacillus_plantarum	hachiman_type_I	Hachiman
NZ_CP010528_799934..837852	IME	GCF_000931425.2	Bacteria	Firmicutes	Bacilli	Lactobacillales	Lactobacillaceae	Lactiplantibacillus	Lactiplantibacillus_plantarum	hachiman_type_I	Hachiman
NZ_CP010528_799934..837852	IME	GCF_000931425.2	Bacteria	Firmicutes	Bacilli	Lactobacillales	Lactobacillaceae	Lactiplantibacillus	Lactiplantibacillus_plantarum	hachiman_type_I	Hachiman
NZ_CP010528_799934..837852	IME	GCF_000931425.2	Bacteria	Firmicutes	Bacilli	Lactobacillales	Lactobacillaceae	Lactiplantibacillus	Lactiplantibacillus_plantarum	hachiman_type_I	Hachiman
NZ_CP010535_3130407..3212048	ICE	GCF_001430825.1	Bacteria	Bacteroidota	Bacteroidia	Flavobacteriales	Flavobacteriaceae	Sediminicola	Sediminicola_sp001430825	DMS_other	DMS
NZ_CP010535_3130407..3212048	ICE	GCF_001430825.1	Bacteria	Bacteroidota	Bacteroidia	Flavobacteriales	Flavobacteriaceae	Sediminicola	Sediminicola_sp001430825	DMS_other	DMS
NZ_CP010535_3130407..3212048	ICE	GCF_001430825.1	Bacteria	Bacteroidota	Bacteroidia	Flavobacteriales	Flavobacteriaceae	Sediminicola	Sediminicola_sp001430825	DMS_other	DMS
NZ_CP010535_3130407..3212048	ICE	GCF_001430825.1	Bacteria	Bacteroidota	Bacteroidia	Flavobacteriales	Flavobacteriaceae	Sediminicola	Sediminicola_sp001430825	DMS_other	DMS
NZ_CP010535_3130407..3212048	ICE	GCF_001430825.1	Bacteria	Bacteroidota	Bacteroidia	Flavobacteriales	Flavobacteriaceae	Sediminicola	Sediminicola_sp001430825	DMS_other	DMS
NZ_CP010535_3130407..3212048	ICE	GCF_001430825.1	Bacteria	Bacteroidota	Bacteroidia	Flavobacteriales	Flavobacteriaceae	Sediminicola	Sediminicola_sp001430825	DMS_other	DMS
NZ_CP010535_3130407..3212048	ICE	GCF_001430825.1	Bacteria	Bacteroidota	Bacteroidia	Flavobacteriales	Flavobacteriaceae	Sediminicola	Sediminicola_sp001430825	kiwa	Kiwa
NZ_CP010535_3130407..3212048	ICE	GCF_001430825.1	Bacteria	Bacteroidota	Bacteroidia	Flavobacteriales	Flavobacteriaceae	Sediminicola	Sediminicola_sp001430825	kiwa	Kiwa
NZ_CP010535_3130407..3212048	ICE	GCF_001430825.1	Bacteria	Bacteroidota	Bacteroidia	Flavobacteriales	Flavobacteriaceae	Sediminicola	Sediminicola_sp001430825	kiwa	Kiwa
NZ_CP010535_3130407..3212048	ICE	GCF_001430825.1	Bacteria	Bacteroidota	Bacteroidia	Flavobacteriales	Flavobacteriaceae	Sediminicola	Sediminicola_sp001430825	kiwa	Kiwa
NZ_CP010535_3130407..3212048	ICE	GCF_001430825.1	Bacteria	Bacteroidota	Bacteroidia	Flavobacteriales	Flavobacteriaceae	Sediminicola	Sediminicola_sp001430825	RM_type_I	RM
NZ_CP010535_3130407..3212048	ICE	GCF_001430825.1	Bacteria	Bacteroidota	Bacteroidia	Flavobacteriales	Flavobacteriaceae	Sediminicola	Sediminicola_sp001430825	RM_type_I	RM
NZ_CP010535_3130407..3212048	ICE	GCF_001430825.1	Bacteria	Bacteroidota	Bacteroidia	Flavobacteriales	Flavobacteriaceae	Sediminicola	Sediminicola_sp001430825	RM_type_I	RM
NZ_CP010535_3130407..3212048	ICE	GCF_001430825.1	Bacteria	Bacteroidota	Bacteroidia	Flavobacteriales	Flavobacteriaceae	Sediminicola	Sediminicola_sp001430825	RM_type_I	RM
NZ_CP010535_3130407..3212048	ICE	GCF_001430825.1	Bacteria	Bacteroidota	Bacteroidia	Flavobacteriales	Flavobacteriaceae	Sediminicola	Sediminicola_sp001430825	RM_type_I	RM
NZ_CP010535_3130407..3212048	ICE	GCF_001430825.1	Bacteria	Bacteroidota	Bacteroidia	Flavobacteriales	Flavobacteriaceae	Sediminicola	Sediminicola_sp001430825	RM_type_I	RM
NZ_CP010535_3130407..3212048	ICE	GCF_001430825.1	Bacteria	Bacteroidota	Bacteroidia	Flavobacteriales	Flavobacteriaceae	Sediminicola	Sediminicola_sp001430825	tmn	Tmn
NZ_CP010535_3130407..3212048	ICE	GCF_001430825.1	Bacteria	Bacteroidota	Bacteroidia	Flavobacteriales	Flavobacteriaceae	Sediminicola	Sediminicola_sp001430825	tmn	Tmn
NZ_CP010537_663805..822801	ICE	GCF_000832305.1	Bacteria	Proteobacteria	Gammaproteobacteria	Burkholderiales	Burkholderiaceae	Cupriavidus	Cupriavidus_basilensis	dsr2	Dsr
NZ_CP010537_663805..822801	ICE	GCF_000832305.1	Bacteria	Proteobacteria	Gammaproteobacteria	Burkholderiales	Burkholderiaceae	Cupriavidus	Cupriavidus_basilensis	dsr2	Dsr
NZ_CP010554_1864302..1937659	ICE	GCF_000934545.1	Bacteria	Proteobacteria	Gammaproteobacteria	Burkholderiales	Rhodocyclaceae	Rugosibacter	Rugosibacter_aromaticivorans	DMS_other	DMS
NZ_CP010554_1864302..1937659	ICE	GCF_000934545.1	Bacteria	Proteobacteria	Gammaproteobacteria	Burkholderiales	Rhodocyclaceae	Rugosibacter	Rugosibacter_aromaticivorans	DMS_other	DMS
NZ_CP010554_1864302..1937659	ICE	GCF_000934545.1	Bacteria	Proteobacteria	Gammaproteobacteria	Burkholderiales	Rhodocyclaceae	Rugosibacter	Rugosibacter_aromaticivorans	DMS_other	DMS
NZ_CP010554_1864302..1937659	ICE	GCF_000934545.1	Bacteria	Proteobacteria	Gammaproteobacteria	Burkholderiales	Rhodocyclaceae	Rugosibacter	Rugosibacter_aromaticivorans	DMS_other	DMS
NZ_CP010554_536511..598793	ICE	GCF_000934545.1	Bacteria	Proteobacteria	Gammaproteobacteria	Burkholderiales	Rhodocyclaceae	Rugosibacter	Rugosibacter_aromaticivorans	mza	Mza
NZ_CP010554_536511..598793	ICE	GCF_000934545.1	Bacteria	Proteobacteria	Gammaproteobacteria	Burkholderiales	Rhodocyclaceae	Rugosibacter	Rugosibacter_aromaticivorans	mza	Mza
NZ_CP010554_536511..598793	ICE	GCF_000934545.1	Bacteria	Proteobacteria	Gammaproteobacteria	Burkholderiales	Rhodocyclaceae	Rugosibacter	Rugosibacter_aromaticivorans	mza	Mza
NZ_CP010554_536511..598793	ICE	GCF_000934545.1	Bacteria	Proteobacteria	Gammaproteobacteria	Burkholderiales	Rhodocyclaceae	Rugosibacter	Rugosibacter_aromaticivorans	mza	Mza
NZ_CP010554_536511..598793	ICE	GCF_000934545.1	Bacteria	Proteobacteria	Gammaproteobacteria	Burkholderiales	Rhodocyclaceae	Rugosibacter	Rugosibacter_aromaticivorans	mza	Mza
NZ_CP010554_536511..598793	ICE	GCF_000934545.1	Bacteria	Proteobacteria	Gammaproteobacteria	Burkholderiales	Rhodocyclaceae	Rugosibacter	Rugosibacter_aromaticivorans	mza	Mza
NZ_CP010554_536511..598793	ICE	GCF_000934545.1	Bacteria	Proteobacteria	Gammaproteobacteria	Burkholderiales	Rhodocyclaceae	Rugosibacter	Rugosibacter_aromaticivorans	mza	Mza
NZ_CP010554_536511..598793	ICE	GCF_000934545.1	Bacteria	Proteobacteria	Gammaproteobacteria	Burkholderiales	Rhodocyclaceae	Rugosibacter	Rugosibacter_aromaticivorans	mza	Mza
NZ_CP010554_899551..1062079	ICE	GCF_000934545.1	Bacteria	Proteobacteria	Gammaproteobacteria	Burkholderiales	Rhodocyclaceae	Rugosibacter	Rugosibacter_aromaticivorans	brex_type_III	BREX
NZ_CP010554_899551..1062079	ICE	GCF_000934545.1	Bacteria	Proteobacteria	Gammaproteobacteria	Burkholderiales	Rhodocyclaceae	Rugosibacter	Rugosibacter_aromaticivorans	brex_type_III	BREX
NZ_CP010554_899551..1062079	ICE	GCF_000934545.1	Bacteria	Proteobacteria	Gammaproteobacteria	Burkholderiales	Rhodocyclaceae	Rugosibacter	Rugosibacter_aromaticivorans	brex_type_III	BREX
NZ_CP010554_899551..1062079	ICE	GCF_000934545.1	Bacteria	Proteobacteria	Gammaproteobacteria	Burkholderiales	Rhodocyclaceae	Rugosibacter	Rugosibacter_aromaticivorans	brex_type_III	BREX
NZ_CP010554_899551..1062079	ICE	GCF_000934545.1	Bacteria	Proteobacteria	Gammaproteobacteria	Burkholderiales	Rhodocyclaceae	Rugosibacter	Rugosibacter_aromaticivorans	brex_type_III	BREX
NZ_CP010554_899551..1062079	ICE	GCF_000934545.1	Bacteria	Proteobacteria	Gammaproteobacteria	Burkholderiales	Rhodocyclaceae	Rugosibacter	Rugosibacter_aromaticivorans	brex_type_III	BREX
NZ_CP010554_899551..1062079	ICE	GCF_000934545.1	Bacteria	Proteobacteria	Gammaproteobacteria	Burkholderiales	Rhodocyclaceae	Rugosibacter	Rugosibacter_aromaticivorans	brex_type_III	BREX
NZ_CP010554_899551..1062079	ICE	GCF_000934545.1	Bacteria	Proteobacteria	Gammaproteobacteria	Burkholderiales	Rhodocyclaceae	Rugosibacter	Rugosibacter_aromaticivorans	brex_type_III	BREX
NZ_CP010554_899551..1062079	ICE	GCF_000934545.1	Bacteria	Proteobacteria	Gammaproteobacteria	Burkholderiales	Rhodocyclaceae	Rugosibacter	Rugosibacter_aromaticivorans	brex_type_III	BREX
NZ_CP010554_899551..1062079	ICE	GCF_000934545.1	Bacteria	Proteobacteria	Gammaproteobacteria	Burkholderiales	Rhodocyclaceae	Rugosibacter	Rugosibacter_aromaticivorans	brex_type_III	BREX
NZ_CP010554_899551..1062079	ICE	GCF_000934545.1	Bacteria	Proteobacteria	Gammaproteobacteria	Burkholderiales	Rhodocyclaceae	Rugosibacter	Rugosibacter_aromaticivorans	brex_type_III	BREX
NZ_CP010554_899551..1062079	ICE	GCF_000934545.1	Bacteria	Proteobacteria	Gammaproteobacteria	Burkholderiales	Rhodocyclaceae	Rugosibacter	Rugosibacter_aromaticivorans	brex_type_III	BREX
NZ_CP010554_899551..1062079	ICE	GCF_000934545.1	Bacteria	Proteobacteria	Gammaproteobacteria	Burkholderiales	Rhodocyclaceae	Rugosibacter	Rugosibacter_aromaticivorans	cbass_type_II	CBASS
NZ_CP010554_899551..1062079	ICE	GCF_000934545.1	Bacteria	Proteobacteria	Gammaproteobacteria	Burkholderiales	Rhodocyclaceae	Rugosibacter	Rugosibacter_aromaticivorans	cbass_type_II	CBASS
NZ_CP010554_899551..1062079	ICE	GCF_000934545.1	Bacteria	Proteobacteria	Gammaproteobacteria	Burkholderiales	Rhodocyclaceae	Rugosibacter	Rugosibacter_aromaticivorans	cbass_type_II	CBASS
NZ_CP010554_899551..1062079	ICE	GCF_000934545.1	Bacteria	Proteobacteria	Gammaproteobacteria	Burkholderiales	Rhodocyclaceae	Rugosibacter	Rugosibacter_aromaticivorans	cbass_type_II	CBASS
NZ_CP010554_899551..1062079	ICE	GCF_000934545.1	Bacteria	Proteobacteria	Gammaproteobacteria	Burkholderiales	Rhodocyclaceae	Rugosibacter	Rugosibacter_aromaticivorans	cbass_type_II	CBASS
NZ_CP010554_899551..1062079	ICE	GCF_000934545.1	Bacteria	Proteobacteria	Gammaproteobacteria	Burkholderiales	Rhodocyclaceae	Rugosibacter	Rugosibacter_aromaticivorans	cbass_type_II	CBASS
NZ_CP010554_899551..1062079	ICE	GCF_000934545.1	Bacteria	Proteobacteria	Gammaproteobacteria	Burkholderiales	Rhodocyclaceae	Rugosibacter	Rugosibacter_aromaticivorans	cbass_type_II	CBASS
NZ_CP010554_899551..1062079	ICE	GCF_000934545.1	Bacteria	Proteobacteria	Gammaproteobacteria	Burkholderiales	Rhodocyclaceae	Rugosibacter	Rugosibacter_aromaticivorans	cbass_type_II	CBASS
NZ_CP010554_899551..1062079	ICE	GCF_000934545.1	Bacteria	Proteobacteria	Gammaproteobacteria	Burkholderiales	Rhodocyclaceae	Rugosibacter	Rugosibacter_aromaticivorans	DMS_other	DMS
NZ_CP010554_899551..1062079	ICE	GCF_000934545.1	Bacteria	Proteobacteria	Gammaproteobacteria	Burkholderiales	Rhodocyclaceae	Rugosibacter	Rugosibacter_aromaticivorans	DMS_other	DMS
NZ_CP010554_899551..1062079	ICE	GCF_000934545.1	Bacteria	Proteobacteria	Gammaproteobacteria	Burkholderiales	Rhodocyclaceae	Rugosibacter	Rugosibacter_aromaticivorans	DMS_other	DMS
NZ_CP010554_899551..1062079	ICE	GCF_000934545.1	Bacteria	Proteobacteria	Gammaproteobacteria	Burkholderiales	Rhodocyclaceae	Rugosibacter	Rugosibacter_aromaticivorans	DMS_other	DMS
NZ_CP010554_899551..1062079	ICE	GCF_000934545.1	Bacteria	Proteobacteria	Gammaproteobacteria	Burkholderiales	Rhodocyclaceae	Rugosibacter	Rugosibacter_aromaticivorans	DMS_other	DMS
NZ_CP010554_899551..1062079	ICE	GCF_000934545.1	Bacteria	Proteobacteria	Gammaproteobacteria	Burkholderiales	Rhodocyclaceae	Rugosibacter	Rugosibacter_aromaticivorans	DMS_other	DMS
NZ_CP010554_899551..1062079	ICE	GCF_000934545.1	Bacteria	Proteobacteria	Gammaproteobacteria	Burkholderiales	Rhodocyclaceae	Rugosibacter	Rugosibacter_aromaticivorans	DMS_other	DMS
NZ_CP010554_899551..1062079	ICE	GCF_000934545.1	Bacteria	Proteobacteria	Gammaproteobacteria	Burkholderiales	Rhodocyclaceae	Rugosibacter	Rugosibacter_aromaticivorans	DMS_other	DMS
NZ_CP010554_899551..1062079	ICE	GCF_000934545.1	Bacteria	Proteobacteria	Gammaproteobacteria	Burkholderiales	Rhodocyclaceae	Rugosibacter	Rugosibacter_aromaticivorans	DMS_other	DMS
NZ_CP010554_899551..1062079	ICE	GCF_000934545.1	Bacteria	Proteobacteria	Gammaproteobacteria	Burkholderiales	Rhodocyclaceae	Rugosibacter	Rugosibacter_aromaticivorans	DMS_other	DMS
NZ_CP010554_899551..1062079	ICE	GCF_000934545.1	Bacteria	Proteobacteria	Gammaproteobacteria	Burkholderiales	Rhodocyclaceae	Rugosibacter	Rugosibacter_aromaticivorans	DMS_other	DMS
NZ_CP010554_899551..1062079	ICE	GCF_000934545.1	Bacteria	Proteobacteria	Gammaproteobacteria	Burkholderiales	Rhodocyclaceae	Rugosibacter	Rugosibacter_aromaticivorans	DMS_other	DMS
NZ_CP010554_899551..1062079	ICE	GCF_000934545.1	Bacteria	Proteobacteria	Gammaproteobacteria	Burkholderiales	Rhodocyclaceae	Rugosibacter	Rugosibacter_aromaticivorans	DMS_other	DMS
NZ_CP010554_899551..1062079	ICE	GCF_000934545.1	Bacteria	Proteobacteria	Gammaproteobacteria	Burkholderiales	Rhodocyclaceae	Rugosibacter	Rugosibacter_aromaticivorans	DMS_other	DMS
NZ_CP010554_899551..1062079	ICE	GCF_000934545.1	Bacteria	Proteobacteria	Gammaproteobacteria	Burkholderiales	Rhodocyclaceae	Rugosibacter	Rugosibacter_aromaticivorans	zorya_type_I	Zorya
NZ_CP010554_899551..1062079	ICE	GCF_000934545.1	Bacteria	Proteobacteria	Gammaproteobacteria	Burkholderiales	Rhodocyclaceae	Rugosibacter	Rugosibacter_aromaticivorans	zorya_type_I	Zorya
NZ_CP010554_899551..1062079	ICE	GCF_000934545.1	Bacteria	Proteobacteria	Gammaproteobacteria	Burkholderiales	Rhodocyclaceae	Rugosibacter	Rugosibacter_aromaticivorans	zorya_type_I	Zorya
NZ_CP010554_899551..1062079	ICE	GCF_000934545.1	Bacteria	Proteobacteria	Gammaproteobacteria	Burkholderiales	Rhodocyclaceae	Rugosibacter	Rugosibacter_aromaticivorans	zorya_type_I	Zorya
NZ_CP010554_899551..1062079	ICE	GCF_000934545.1	Bacteria	Proteobacteria	Gammaproteobacteria	Burkholderiales	Rhodocyclaceae	Rugosibacter	Rugosibacter_aromaticivorans	zorya_type_I	Zorya
NZ_CP010554_899551..1062079	ICE	GCF_000934545.1	Bacteria	Proteobacteria	Gammaproteobacteria	Burkholderiales	Rhodocyclaceae	Rugosibacter	Rugosibacter_aromaticivorans	zorya_type_I	Zorya
NZ_CP010554_899551..1062079	ICE	GCF_000934545.1	Bacteria	Proteobacteria	Gammaproteobacteria	Burkholderiales	Rhodocyclaceae	Rugosibacter	Rugosibacter_aromaticivorans	zorya_type_I	Zorya
NZ_CP010554_899551..1062079	ICE	GCF_000934545.1	Bacteria	Proteobacteria	Gammaproteobacteria	Burkholderiales	Rhodocyclaceae	Rugosibacter	Rugosibacter_aromaticivorans	zorya_type_I	Zorya
NZ_CP010555_5486878..5572127	ICE	GCF_000829885.1	Bacteria	Proteobacteria	Gammaproteobacteria	Pseudomonadales	Pseudomonadaceae	Pseudomonas	Pseudomonas_aeruginosa	DMS_other	DMS
NZ_CP010555_5486878..5572127	ICE	GCF_000829885.1	Bacteria	Proteobacteria	Gammaproteobacteria	Pseudomonadales	Pseudomonadaceae	Pseudomonas	Pseudomonas_aeruginosa	DMS_other	DMS
NZ_CP010555_5486878..5572127	ICE	GCF_000829885.1	Bacteria	Proteobacteria	Gammaproteobacteria	Pseudomonadales	Pseudomonadaceae	Pseudomonas	Pseudomonas_aeruginosa	DMS_other	DMS
NZ_CP010555_5486878..5572127	ICE	GCF_000829885.1	Bacteria	Proteobacteria	Gammaproteobacteria	Pseudomonadales	Pseudomonadaceae	Pseudomonas	Pseudomonas_aeruginosa	DMS_other	DMS
NZ_CP010555_5486878..5572127	ICE	GCF_000829885.1	Bacteria	Proteobacteria	Gammaproteobacteria	Pseudomonadales	Pseudomonadaceae	Pseudomonas	Pseudomonas_aeruginosa	RM_type_II	RM
NZ_CP010555_5486878..5572127	ICE	GCF_000829885.1	Bacteria	Proteobacteria	Gammaproteobacteria	Pseudomonadales	Pseudomonadaceae	Pseudomonas	Pseudomonas_aeruginosa	RM_type_II	RM
NZ_CP010555_5486878..5572127	ICE	GCF_000829885.1	Bacteria	Proteobacteria	Gammaproteobacteria	Pseudomonadales	Pseudomonadaceae	Pseudomonas	Pseudomonas_aeruginosa	RM_type_II	RM
NZ_CP010555_5486878..5572127	ICE	GCF_000829885.1	Bacteria	Proteobacteria	Gammaproteobacteria	Pseudomonadales	Pseudomonadaceae	Pseudomonas	Pseudomonas_aeruginosa	RM_type_II	RM
NZ_CP010595_2359759..2421488	ICE	GCF_002888685.1	Bacteria	Proteobacteria	Alphaproteobacteria	Rhodobacterales	Rhodobacteraceae	Phaeobacter	Phaeobacter_inhibens	cbass_type_II	CBASS
NZ_CP010595_2359759..2421488	ICE	GCF_002888685.1	Bacteria	Proteobacteria	Alphaproteobacteria	Rhodobacterales	Rhodobacteraceae	Phaeobacter	Phaeobacter_inhibens	cbass_type_II	CBASS
NZ_CP010595_2359759..2421488	ICE	GCF_002888685.1	Bacteria	Proteobacteria	Alphaproteobacteria	Rhodobacterales	Rhodobacteraceae	Phaeobacter	Phaeobacter_inhibens	cbass_type_II	CBASS
NZ_CP010595_2359759..2421488	ICE	GCF_002888685.1	Bacteria	Proteobacteria	Alphaproteobacteria	Rhodobacterales	Rhodobacteraceae	Phaeobacter	Phaeobacter_inhibens	cbass_type_II	CBASS
NZ_CP010595_2359759..2421488	ICE	GCF_002888685.1	Bacteria	Proteobacteria	Alphaproteobacteria	Rhodobacterales	Rhodobacteraceae	Phaeobacter	Phaeobacter_inhibens	cbass_type_II	CBASS
NZ_CP010595_2359759..2421488	ICE	GCF_002888685.1	Bacteria	Proteobacteria	Alphaproteobacteria	Rhodobacterales	Rhodobacteraceae	Phaeobacter	Phaeobacter_inhibens	cbass_type_II	CBASS
NZ_CP010595_2359759..2421488	ICE	GCF_002888685.1	Bacteria	Proteobacteria	Alphaproteobacteria	Rhodobacterales	Rhodobacteraceae	Phaeobacter	Phaeobacter_inhibens	cbass_type_II	CBASS
NZ_CP010595_2359759..2421488	ICE	GCF_002888685.1	Bacteria	Proteobacteria	Alphaproteobacteria	Rhodobacterales	Rhodobacteraceae	Phaeobacter	Phaeobacter_inhibens	cbass_type_II	CBASS
NZ_CP010617_165378..181313	IME	GCF_002892205.1	Bacteria	Proteobacteria	Alphaproteobacteria	Rhodobacterales	Rhodobacteraceae	Phaeobacter	Phaeobacter_inhibens	DMS_other	DMS
NZ_CP010617_165378..181313	IME	GCF_002892205.1	Bacteria	Proteobacteria	Alphaproteobacteria	Rhodobacterales	Rhodobacteraceae	Phaeobacter	Phaeobacter_inhibens	DMS_other	DMS
NZ_CP010617_165378..181313	IME	GCF_002892205.1	Bacteria	Proteobacteria	Alphaproteobacteria	Rhodobacterales	Rhodobacteraceae	Phaeobacter	Phaeobacter_inhibens	DMS_other	DMS
NZ_CP010617_165378..181313	IME	GCF_002892205.1	Bacteria	Proteobacteria	Alphaproteobacteria	Rhodobacterales	Rhodobacteraceae	Phaeobacter	Phaeobacter_inhibens	DMS_other	DMS
NZ_CP010617_165378..181313	IME	GCF_002892205.1	Bacteria	Proteobacteria	Alphaproteobacteria	Rhodobacterales	Rhodobacteraceae	Phaeobacter	Phaeobacter_inhibens	DMS_other	DMS
NZ_CP010617_165378..181313	IME	GCF_002892205.1	Bacteria	Proteobacteria	Alphaproteobacteria	Rhodobacterales	Rhodobacteraceae	Phaeobacter	Phaeobacter_inhibens	DMS_other	DMS
NZ_CP010617_165378..181313	IME	GCF_002892205.1	Bacteria	Proteobacteria	Alphaproteobacteria	Rhodobacterales	Rhodobacteraceae	Phaeobacter	Phaeobacter_inhibens	RM_type_I	RM
NZ_CP010617_165378..181313	IME	GCF_002892205.1	Bacteria	Proteobacteria	Alphaproteobacteria	Rhodobacterales	Rhodobacteraceae	Phaeobacter	Phaeobacter_inhibens	RM_type_I	RM
NZ_CP010617_165378..181313	IME	GCF_002892205.1	Bacteria	Proteobacteria	Alphaproteobacteria	Rhodobacterales	Rhodobacteraceae	Phaeobacter	Phaeobacter_inhibens	RM_type_I	RM
NZ_CP010617_165378..181313	IME	GCF_002892205.1	Bacteria	Proteobacteria	Alphaproteobacteria	Rhodobacterales	Rhodobacteraceae	Phaeobacter	Phaeobacter_inhibens	RM_type_I	RM
NZ_CP010617_165378..181313	IME	GCF_002892205.1	Bacteria	Proteobacteria	Alphaproteobacteria	Rhodobacterales	Rhodobacteraceae	Phaeobacter	Phaeobacter_inhibens	RM_type_I	RM
NZ_CP010617_165378..181313	IME	GCF_002892205.1	Bacteria	Proteobacteria	Alphaproteobacteria	Rhodobacterales	Rhodobacteraceae	Phaeobacter	Phaeobacter_inhibens	RM_type_I	RM
NZ_CP010668_176668..205611	IME	GCF_002892005.1	Bacteria	Proteobacteria	Alphaproteobacteria	Rhodobacterales	Rhodobacteraceae	Phaeobacter	Phaeobacter_inhibens	darTG	DarTG
NZ_CP010668_176668..205611	IME	GCF_002892005.1	Bacteria	Proteobacteria	Alphaproteobacteria	Rhodobacterales	Rhodobacteraceae	Phaeobacter	Phaeobacter_inhibens	darTG	DarTG
NZ_CP010668_176668..205611	IME	GCF_002892005.1	Bacteria	Proteobacteria	Alphaproteobacteria	Rhodobacterales	Rhodobacteraceae	Phaeobacter	Phaeobacter_inhibens	darTG	DarTG
NZ_CP010668_176668..205611	IME	GCF_002892005.1	Bacteria	Proteobacteria	Alphaproteobacteria	Rhodobacterales	Rhodobacteraceae	Phaeobacter	Phaeobacter_inhibens	darTG	DarTG
NZ_CP010668_176668..205611	IME	GCF_002892005.1	Bacteria	Proteobacteria	Alphaproteobacteria	Rhodobacterales	Rhodobacteraceae	Phaeobacter	Phaeobacter_inhibens	DMS_other	DMS
NZ_CP010668_176668..205611	IME	GCF_002892005.1	Bacteria	Proteobacteria	Alphaproteobacteria	Rhodobacterales	Rhodobacteraceae	Phaeobacter	Phaeobacter_inhibens	DMS_other	DMS
NZ_CP010668_176668..205611	IME	GCF_002892005.1	Bacteria	Proteobacteria	Alphaproteobacteria	Rhodobacterales	Rhodobacteraceae	Phaeobacter	Phaeobacter_inhibens	DMS_other	DMS
NZ_CP010668_176668..205611	IME	GCF_002892005.1	Bacteria	Proteobacteria	Alphaproteobacteria	Rhodobacterales	Rhodobacteraceae	Phaeobacter	Phaeobacter_inhibens	DMS_other	DMS
NZ_CP010668_176668..205611	IME	GCF_002892005.1	Bacteria	Proteobacteria	Alphaproteobacteria	Rhodobacterales	Rhodobacteraceae	Phaeobacter	Phaeobacter_inhibens	DMS_other	DMS
NZ_CP010668_176668..205611	IME	GCF_002892005.1	Bacteria	Proteobacteria	Alphaproteobacteria	Rhodobacterales	Rhodobacteraceae	Phaeobacter	Phaeobacter_inhibens	DMS_other	DMS
NZ_CP010668_176668..205611	IME	GCF_002892005.1	Bacteria	Proteobacteria	Alphaproteobacteria	Rhodobacterales	Rhodobacteraceae	Phaeobacter	Phaeobacter_inhibens	RM_type_II	RM
NZ_CP010668_176668..205611	IME	GCF_002892005.1	Bacteria	Proteobacteria	Alphaproteobacteria	Rhodobacterales	Rhodobacteraceae	Phaeobacter	Phaeobacter_inhibens	RM_type_II	RM
NZ_CP010668_176668..205611	IME	GCF_002892005.1	Bacteria	Proteobacteria	Alphaproteobacteria	Rhodobacterales	Rhodobacteraceae	Phaeobacter	Phaeobacter_inhibens	RM_type_II	RM
NZ_CP010668_176668..205611	IME	GCF_002892005.1	Bacteria	Proteobacteria	Alphaproteobacteria	Rhodobacterales	Rhodobacteraceae	Phaeobacter	Phaeobacter_inhibens	RM_type_II	RM
NZ_CP010668_176668..205611	IME	GCF_002892005.1	Bacteria	Proteobacteria	Alphaproteobacteria	Rhodobacterales	Rhodobacteraceae	Phaeobacter	Phaeobacter_inhibens	RM_type_II	RM
NZ_CP010668_176668..205611	IME	GCF_002892005.1	Bacteria	Proteobacteria	Alphaproteobacteria	Rhodobacterales	Rhodobacteraceae	Phaeobacter	Phaeobacter_inhibens	RM_type_II	RM
NZ_CP010767_1790691..1856601	IME	GCF_002412045.1	Bacteria	Proteobacteria	Alphaproteobacteria	Rhodobacterales	Rhodobacteraceae	Phaeobacter	Phaeobacter_piscinae	DUF4238	DUF4238
NZ_CP010767_1790691..1856601	IME	GCF_002412045.1	Bacteria	Proteobacteria	Alphaproteobacteria	Rhodobacterales	Rhodobacteraceae	Phaeobacter	Phaeobacter_piscinae	DUF4238	DUF4238
NZ_CP010836_2855409..2871541	IME	GCF_000935025.1	Bacteria	Proteobacteria	Alphaproteobacteria	Sphingomonadales	Sphingomonadaceae	Sphingomonas	Sphingomonas_hengshuiensis	pycsar_other	Pycsar
NZ_CP010836_2855409..2871541	IME	GCF_000935025.1	Bacteria	Proteobacteria	Alphaproteobacteria	Sphingomonadales	Sphingomonadaceae	Sphingomonas	Sphingomonas_hengshuiensis	pycsar_other	Pycsar
NZ_CP010836_2855409..2871541	IME	GCF_000935025.1	Bacteria	Proteobacteria	Alphaproteobacteria	Sphingomonadales	Sphingomonadaceae	Sphingomonas	Sphingomonas_hengshuiensis	pycsar_other	Pycsar
NZ_CP010836_2855409..2871541	IME	GCF_000935025.1	Bacteria	Proteobacteria	Alphaproteobacteria	Sphingomonadales	Sphingomonadaceae	Sphingomonas	Sphingomonas_hengshuiensis	pycsar_other	Pycsar
NZ_CP010836_2855409..2871541	IME	GCF_000935025.1	Bacteria	Proteobacteria	Alphaproteobacteria	Sphingomonadales	Sphingomonadaceae	Sphingomonas	Sphingomonas_hengshuiensis	pycsar_unknown	Pycsar
NZ_CP010836_2855409..2871541	IME	GCF_000935025.1	Bacteria	Proteobacteria	Alphaproteobacteria	Sphingomonadales	Sphingomonadaceae	Sphingomonas	Sphingomonas_hengshuiensis	pycsar_unknown	Pycsar
NZ_CP010849_5205426..5225060	AICE	GCF_000931445.1	Bacteria	Actinobacteriota	Actinomycetia	Streptomycetales	Streptomycetaceae	Streptomyces	Streptomyces_cyaneogriseus	RM_type_IV	RM
NZ_CP010849_5205426..5225060	AICE	GCF_000931445.1	Bacteria	Actinobacteriota	Actinomycetia	Streptomycetales	Streptomycetaceae	Streptomyces	Streptomyces_cyaneogriseus	RM_type_IV	RM
NZ_CP010867_568713..671703	ICE	GCF_001026925.1	Bacteria	Firmicutes	Bacilli	Lactobacillales	Streptococcaceae	Streptococcus	Streptococcus_agalactiae	Stk2	Stk2
NZ_CP010867_568713..671703	ICE	GCF_001026925.1	Bacteria	Firmicutes	Bacilli	Lactobacillales	Streptococcaceae	Streptococcus	Streptococcus_agalactiae	Stk2	Stk2
NZ_CP010884_138425..152078	IME	GCF_001700835.1	Bacteria	Proteobacteria	Gammaproteobacteria	Enterobacterales	Vibrionaceae	Vibrio	Vibrio_parahaemolyticus	DRT_class_I	DRT
NZ_CP010884_138425..152078	IME	GCF_001700835.1	Bacteria	Proteobacteria	Gammaproteobacteria	Enterobacterales	Vibrionaceae	Vibrio	Vibrio_parahaemolyticus	DRT_class_I	DRT
NZ_CP010888_2602787..2626354	IME	GCF_001577795.1	Bacteria	Firmicutes_A	Clostridia	Peptostreptococcales	Peptostreptococcaceae	Clostridioides	Clostridioides_difficile	zorya_other	Zorya
NZ_CP010888_2602787..2626354	IME	GCF_001577795.1	Bacteria	Firmicutes_A	Clostridia	Peptostreptococcales	Peptostreptococcaceae	Clostridioides	Clostridioides_difficile	zorya_other	Zorya
NZ_CP010888_2602787..2626354	IME	GCF_001577795.1	Bacteria	Firmicutes_A	Clostridia	Peptostreptococcales	Peptostreptococcaceae	Clostridioides	Clostridioides_difficile	zorya_other	Zorya
NZ_CP010888_2602787..2626354	IME	GCF_001577795.1	Bacteria	Firmicutes_A	Clostridia	Peptostreptococcales	Peptostreptococcaceae	Clostridioides	Clostridioides_difficile	zorya_other	Zorya
NZ_CP010905_2203821..2629868	ICE	GCF_000932055.2	Bacteria	Firmicutes_A	Clostridia	Peptostreptococcales	Peptostreptococcaceae	Clostridioides	Clostridioides_difficile	zorya_other	Zorya
NZ_CP010905_2203821..2629868	ICE	GCF_000932055.2	Bacteria	Firmicutes_A	Clostridia	Peptostreptococcales	Peptostreptococcaceae	Clostridioides	Clostridioides_difficile	zorya_other	Zorya
NZ_CP010905_2203821..2629868	ICE	GCF_000932055.2	Bacteria	Firmicutes_A	Clostridia	Peptostreptococcales	Peptostreptococcaceae	Clostridioides	Clostridioides_difficile	zorya_other	Zorya
NZ_CP010905_2203821..2629868	ICE	GCF_000932055.2	Bacteria	Firmicutes_A	Clostridia	Peptostreptococcales	Peptostreptococcaceae	Clostridioides	Clostridioides_difficile	zorya_other	Zorya
NZ_CP010945_1443831..1489108	ICE	GCF_000293885.2	Bacteria	Proteobacteria	Gammaproteobacteria	Pseudomonadales	Pseudomonadaceae	Pseudomonas_E	Pseudomonas_E_fluorescens_B	AbiD	Abi
NZ_CP010945_1443831..1489108	ICE	GCF_000293885.2	Bacteria	Proteobacteria	Gammaproteobacteria	Pseudomonadales	Pseudomonadaceae	Pseudomonas_E	Pseudomonas_E_fluorescens_B	AbiD	Abi
NZ_CP010945_1443831..1489108	ICE	GCF_000293885.2	Bacteria	Proteobacteria	Gammaproteobacteria	Pseudomonadales	Pseudomonadaceae	Pseudomonas_E	Pseudomonas_E_fluorescens_B	gabija	Gabija
NZ_CP010945_1443831..1489108	ICE	GCF_000293885.2	Bacteria	Proteobacteria	Gammaproteobacteria	Pseudomonadales	Pseudomonadaceae	Pseudomonas_E	Pseudomonas_E_fluorescens_B	gabija	Gabija
NZ_CP010945_1443831..1489108	ICE	GCF_000293885.2	Bacteria	Proteobacteria	Gammaproteobacteria	Pseudomonadales	Pseudomonadaceae	Pseudomonas_E	Pseudomonas_E_fluorescens_B	gabija	Gabija
NZ_CP010945_1443831..1489108	ICE	GCF_000293885.2	Bacteria	Proteobacteria	Gammaproteobacteria	Pseudomonadales	Pseudomonadaceae	Pseudomonas_E	Pseudomonas_E_fluorescens_B	gabija	Gabija
NZ_CP010945_1443831..1489108	ICE	GCF_000293885.2	Bacteria	Proteobacteria	Gammaproteobacteria	Pseudomonadales	Pseudomonadaceae	Pseudomonas_E	Pseudomonas_E_fluorescens_B	shedu	Shedu
NZ_CP010945_1443831..1489108	ICE	GCF_000293885.2	Bacteria	Proteobacteria	Gammaproteobacteria	Pseudomonadales	Pseudomonadaceae	Pseudomonas_E	Pseudomonas_E_fluorescens_B	shedu	Shedu
NZ_CP010954_3793317..4001136	ICE	GCF_000943805.1	Bacteria	Proteobacteria	Alphaproteobacteria	Sphingomonadales	Sphingomonadaceae	Sphingobium	Sphingobium_fuliginis	DMS_other	DMS
NZ_CP010954_3793317..4001136	ICE	GCF_000943805.1	Bacteria	Proteobacteria	Alphaproteobacteria	Sphingomonadales	Sphingomonadaceae	Sphingobium	Sphingobium_fuliginis	DMS_other	DMS
NZ_CP010954_3793317..4001136	ICE	GCF_000943805.1	Bacteria	Proteobacteria	Alphaproteobacteria	Sphingomonadales	Sphingomonadaceae	Sphingobium	Sphingobium_fuliginis	DMS_other	DMS
NZ_CP010954_3793317..4001136	ICE	GCF_000943805.1	Bacteria	Proteobacteria	Alphaproteobacteria	Sphingomonadales	Sphingomonadaceae	Sphingobium	Sphingobium_fuliginis	DMS_other	DMS
NZ_CP010954_3793317..4001136	ICE	GCF_000943805.1	Bacteria	Proteobacteria	Alphaproteobacteria	Sphingomonadales	Sphingomonadaceae	Sphingobium	Sphingobium_fuliginis	zorya_type_I	Zorya
NZ_CP010954_3793317..4001136	ICE	GCF_000943805.1	Bacteria	Proteobacteria	Alphaproteobacteria	Sphingomonadales	Sphingomonadaceae	Sphingobium	Sphingobium_fuliginis	zorya_type_I	Zorya
NZ_CP010954_3793317..4001136	ICE	GCF_000943805.1	Bacteria	Proteobacteria	Alphaproteobacteria	Sphingomonadales	Sphingomonadaceae	Sphingobium	Sphingobium_fuliginis	zorya_type_I	Zorya
NZ_CP010954_3793317..4001136	ICE	GCF_000943805.1	Bacteria	Proteobacteria	Alphaproteobacteria	Sphingomonadales	Sphingomonadaceae	Sphingobium	Sphingobium_fuliginis	zorya_type_I	Zorya
NZ_CP010954_3793317..4001136	ICE	GCF_000943805.1	Bacteria	Proteobacteria	Alphaproteobacteria	Sphingomonadales	Sphingomonadaceae	Sphingobium	Sphingobium_fuliginis	zorya_type_I	Zorya
NZ_CP010954_3793317..4001136	ICE	GCF_000943805.1	Bacteria	Proteobacteria	Alphaproteobacteria	Sphingomonadales	Sphingomonadaceae	Sphingobium	Sphingobium_fuliginis	zorya_type_I	Zorya
NZ_CP010954_3793317..4001136	ICE	GCF_000943805.1	Bacteria	Proteobacteria	Alphaproteobacteria	Sphingomonadales	Sphingomonadaceae	Sphingobium	Sphingobium_fuliginis	zorya_type_I	Zorya
NZ_CP010954_3793317..4001136	ICE	GCF_000943805.1	Bacteria	Proteobacteria	Alphaproteobacteria	Sphingomonadales	Sphingomonadaceae	Sphingobium	Sphingobium_fuliginis	zorya_type_I	Zorya
NZ_CP010993_2879111..2943554	ICE	GCF_001579765.1	Bacteria	Firmicutes_A	Clostridia	Clostridiales	Clostridiaceae	Clostridium_P	Clostridium_P_perfringens	thoeris_type_I	Thoeris
NZ_CP010993_2879111..2943554	ICE	GCF_001579765.1	Bacteria	Firmicutes_A	Clostridia	Clostridiales	Clostridiaceae	Clostridium_P	Clostridium_P_perfringens	thoeris_type_I	Thoeris
NZ_CP010993_2879111..2943554	ICE	GCF_001579765.1	Bacteria	Firmicutes_A	Clostridia	Clostridiales	Clostridiaceae	Clostridium_P	Clostridium_P_perfringens	thoeris_type_I	Thoeris
NZ_CP010993_2879111..2943554	ICE	GCF_001579765.1	Bacteria	Firmicutes_A	Clostridia	Clostridiales	Clostridiaceae	Clostridium_P	Clostridium_P_perfringens	thoeris_type_I	Thoeris
NZ_CP010998_2013666..2062078	IME	GCF_001580495.1	Bacteria	Firmicutes	Bacilli	Staphylococcales	Staphylococcaceae	Staphylococcus	Staphylococcus_aureus	lamassu_type_I	Lamassu
NZ_CP010998_2013666..2062078	IME	GCF_001580495.1	Bacteria	Firmicutes	Bacilli	Staphylococcales	Staphylococcaceae	Staphylococcus	Staphylococcus_aureus	lamassu_type_I	Lamassu
NZ_CP010998_2013666..2062078	IME	GCF_001580495.1	Bacteria	Firmicutes	Bacilli	Staphylococcales	Staphylococcaceae	Staphylococcus	Staphylococcus_aureus	lamassu_type_I	Lamassu
NZ_CP010998_2013666..2062078	IME	GCF_001580495.1	Bacteria	Firmicutes	Bacilli	Staphylococcales	Staphylococcaceae	Staphylococcus	Staphylococcus_aureus	lamassu_type_I	Lamassu
NZ_CP010998_2013666..2062078	IME	GCF_001580495.1	Bacteria	Firmicutes	Bacilli	Staphylococcales	Staphylococcaceae	Staphylococcus	Staphylococcus_aureus	lamassu_type_I	Lamassu
NZ_CP010998_2013666..2062078	IME	GCF_001580495.1	Bacteria	Firmicutes	Bacilli	Staphylococcales	Staphylococcaceae	Staphylococcus	Staphylococcus_aureus	lamassu_type_I	Lamassu
NZ_CP011013_1130104..1312089	ICE	GCF_000248095.2	Bacteria	Firmicutes	Bacilli	Lactobacillales	Lactobacillaceae	Limosilactobacillus	Limosilactobacillus_mucosae	AbiE	Abi
NZ_CP011013_1130104..1312089	ICE	GCF_000248095.2	Bacteria	Firmicutes	Bacilli	Lactobacillales	Lactobacillaceae	Limosilactobacillus	Limosilactobacillus_mucosae	AbiE	Abi
NZ_CP011013_1130104..1312089	ICE	GCF_000248095.2	Bacteria	Firmicutes	Bacilli	Lactobacillales	Lactobacillaceae	Limosilactobacillus	Limosilactobacillus_mucosae	AbiE	Abi
NZ_CP011013_1130104..1312089	ICE	GCF_000248095.2	Bacteria	Firmicutes	Bacilli	Lactobacillales	Lactobacillaceae	Limosilactobacillus	Limosilactobacillus_mucosae	AbiE	Abi
NZ_CP011013_1130104..1312089	ICE	GCF_000248095.2	Bacteria	Firmicutes	Bacilli	Lactobacillales	Lactobacillaceae	Limosilactobacillus	Limosilactobacillus_mucosae	cas_type_I-E	Cas
NZ_CP011013_1130104..1312089	ICE	GCF_000248095.2	Bacteria	Firmicutes	Bacilli	Lactobacillales	Lactobacillaceae	Limosilactobacillus	Limosilactobacillus_mucosae	cas_type_I-E	Cas
NZ_CP011013_1130104..1312089	ICE	GCF_000248095.2	Bacteria	Firmicutes	Bacilli	Lactobacillales	Lactobacillaceae	Limosilactobacillus	Limosilactobacillus_mucosae	cas_type_I-E	Cas
NZ_CP011013_1130104..1312089	ICE	GCF_000248095.2	Bacteria	Firmicutes	Bacilli	Lactobacillales	Lactobacillaceae	Limosilactobacillus	Limosilactobacillus_mucosae	cas_type_I-E	Cas
NZ_CP011013_1130104..1312089	ICE	GCF_000248095.2	Bacteria	Firmicutes	Bacilli	Lactobacillales	Lactobacillaceae	Limosilactobacillus	Limosilactobacillus_mucosae	cas_type_I-E	Cas
NZ_CP011013_1130104..1312089	ICE	GCF_000248095.2	Bacteria	Firmicutes	Bacilli	Lactobacillales	Lactobacillaceae	Limosilactobacillus	Limosilactobacillus_mucosae	cas_type_I-E	Cas
NZ_CP011013_1130104..1312089	ICE	GCF_000248095.2	Bacteria	Firmicutes	Bacilli	Lactobacillales	Lactobacillaceae	Limosilactobacillus	Limosilactobacillus_mucosae	cas_type_I-E	Cas
NZ_CP011013_1130104..1312089	ICE	GCF_000248095.2	Bacteria	Firmicutes	Bacilli	Lactobacillales	Lactobacillaceae	Limosilactobacillus	Limosilactobacillus_mucosae	cas_type_I-E	Cas
NZ_CP011013_1130104..1312089	ICE	GCF_000248095.2	Bacteria	Firmicutes	Bacilli	Lactobacillales	Lactobacillaceae	Limosilactobacillus	Limosilactobacillus_mucosae	cas_type_I-E	Cas
NZ_CP011013_1130104..1312089	ICE	GCF_000248095.2	Bacteria	Firmicutes	Bacilli	Lactobacillales	Lactobacillaceae	Limosilactobacillus	Limosilactobacillus_mucosae	cas_type_I-E	Cas
NZ_CP011013_1130104..1312089	ICE	GCF_000248095.2	Bacteria	Firmicutes	Bacilli	Lactobacillales	Lactobacillaceae	Limosilactobacillus	Limosilactobacillus_mucosae	cas_type_I-E	Cas
NZ_CP011013_1130104..1312089	ICE	GCF_000248095.2	Bacteria	Firmicutes	Bacilli	Lactobacillales	Lactobacillaceae	Limosilactobacillus	Limosilactobacillus_mucosae	cas_type_I-E	Cas
NZ_CP011013_1130104..1312089	ICE	GCF_000248095.2	Bacteria	Firmicutes	Bacilli	Lactobacillales	Lactobacillaceae	Limosilactobacillus	Limosilactobacillus_mucosae	cas_type_other	Cas
NZ_CP011013_1130104..1312089	ICE	GCF_000248095.2	Bacteria	Firmicutes	Bacilli	Lactobacillales	Lactobacillaceae	Limosilactobacillus	Limosilactobacillus_mucosae	cas_type_other	Cas
NZ_CP011013_1130104..1312089	ICE	GCF_000248095.2	Bacteria	Firmicutes	Bacilli	Lactobacillales	Lactobacillaceae	Limosilactobacillus	Limosilactobacillus_mucosae	DMS_other	DMS
NZ_CP011013_1130104..1312089	ICE	GCF_000248095.2	Bacteria	Firmicutes	Bacilli	Lactobacillales	Lactobacillaceae	Limosilactobacillus	Limosilactobacillus_mucosae	DMS_other	DMS
NZ_CP011013_1130104..1312089	ICE	GCF_000248095.2	Bacteria	Firmicutes	Bacilli	Lactobacillales	Lactobacillaceae	Limosilactobacillus	Limosilactobacillus_mucosae	DMS_other	DMS
NZ_CP011013_1130104..1312089	ICE	GCF_000248095.2	Bacteria	Firmicutes	Bacilli	Lactobacillales	Lactobacillaceae	Limosilactobacillus	Limosilactobacillus_mucosae	DMS_other	DMS
NZ_CP011013_1130104..1312089	ICE	GCF_000248095.2	Bacteria	Firmicutes	Bacilli	Lactobacillales	Lactobacillaceae	Limosilactobacillus	Limosilactobacillus_mucosae	RM_type_II	RM
NZ_CP011013_1130104..1312089	ICE	GCF_000248095.2	Bacteria	Firmicutes	Bacilli	Lactobacillales	Lactobacillaceae	Limosilactobacillus	Limosilactobacillus_mucosae	RM_type_II	RM
NZ_CP011013_1130104..1312089	ICE	GCF_000248095.2	Bacteria	Firmicutes	Bacilli	Lactobacillales	Lactobacillaceae	Limosilactobacillus	Limosilactobacillus_mucosae	RM_type_II	RM
NZ_CP011013_1130104..1312089	ICE	GCF_000248095.2	Bacteria	Firmicutes	Bacilli	Lactobacillales	Lactobacillaceae	Limosilactobacillus	Limosilactobacillus_mucosae	RM_type_II	RM
NZ_CP011020_5532483..5658744	ICE	GCF_001023535.1	Bacteria	Proteobacteria	Gammaproteobacteria	Pseudomonadales	Pseudomonadaceae	Pseudomonas_E	Pseudomonas_E_chlororaphis_E	cbass_type_II	CBASS
NZ_CP011020_5532483..5658744	ICE	GCF_001023535.1	Bacteria	Proteobacteria	Gammaproteobacteria	Pseudomonadales	Pseudomonadaceae	Pseudomonas_E	Pseudomonas_E_chlororaphis_E	cbass_type_II	CBASS
NZ_CP011020_5532483..5658744	ICE	GCF_001023535.1	Bacteria	Proteobacteria	Gammaproteobacteria	Pseudomonadales	Pseudomonadaceae	Pseudomonas_E	Pseudomonas_E_chlororaphis_E	cbass_type_II	CBASS
NZ_CP011020_5532483..5658744	ICE	GCF_001023535.1	Bacteria	Proteobacteria	Gammaproteobacteria	Pseudomonadales	Pseudomonadaceae	Pseudomonas_E	Pseudomonas_E_chlororaphis_E	cbass_type_II	CBASS
NZ_CP011020_5532483..5658744	ICE	GCF_001023535.1	Bacteria	Proteobacteria	Gammaproteobacteria	Pseudomonadales	Pseudomonadaceae	Pseudomonas_E	Pseudomonas_E_chlororaphis_E	cbass_type_II	CBASS
NZ_CP011020_5532483..5658744	ICE	GCF_001023535.1	Bacteria	Proteobacteria	Gammaproteobacteria	Pseudomonadales	Pseudomonadaceae	Pseudomonas_E	Pseudomonas_E_chlororaphis_E	cbass_type_II	CBASS
NZ_CP011020_5532483..5658744	ICE	GCF_001023535.1	Bacteria	Proteobacteria	Gammaproteobacteria	Pseudomonadales	Pseudomonadaceae	Pseudomonas_E	Pseudomonas_E_chlororaphis_E	cbass_type_II	CBASS
NZ_CP011020_5532483..5658744	ICE	GCF_001023535.1	Bacteria	Proteobacteria	Gammaproteobacteria	Pseudomonadales	Pseudomonadaceae	Pseudomonas_E	Pseudomonas_E_chlororaphis_E	cbass_type_II	CBASS
NZ_CP011020_5532483..5658744	ICE	GCF_001023535.1	Bacteria	Proteobacteria	Gammaproteobacteria	Pseudomonadales	Pseudomonadaceae	Pseudomonas_E	Pseudomonas_E_chlororaphis_E	cbass_type_II	CBASS
NZ_CP011020_5532483..5658744	ICE	GCF_001023535.1	Bacteria	Proteobacteria	Gammaproteobacteria	Pseudomonadales	Pseudomonadaceae	Pseudomonas_E	Pseudomonas_E_chlororaphis_E	cbass_type_II	CBASS
NZ_CP011020_5532483..5658744	ICE	GCF_001023535.1	Bacteria	Proteobacteria	Gammaproteobacteria	Pseudomonadales	Pseudomonadaceae	Pseudomonas_E	Pseudomonas_E_chlororaphis_E	DRT_other	DRT
NZ_CP011020_5532483..5658744	ICE	GCF_001023535.1	Bacteria	Proteobacteria	Gammaproteobacteria	Pseudomonadales	Pseudomonadaceae	Pseudomonas_E	Pseudomonas_E_chlororaphis_E	DRT_other	DRT
NZ_CP011020_5532483..5658744	ICE	GCF_001023535.1	Bacteria	Proteobacteria	Gammaproteobacteria	Pseudomonadales	Pseudomonadaceae	Pseudomonas_E	Pseudomonas_E_chlororaphis_E	DRT_other	DRT
NZ_CP011020_5532483..5658744	ICE	GCF_001023535.1	Bacteria	Proteobacteria	Gammaproteobacteria	Pseudomonadales	Pseudomonadaceae	Pseudomonas_E	Pseudomonas_E_chlororaphis_E	DRT_other	DRT
NZ_CP011020_5532483..5658744	ICE	GCF_001023535.1	Bacteria	Proteobacteria	Gammaproteobacteria	Pseudomonadales	Pseudomonadaceae	Pseudomonas_E	Pseudomonas_E_chlororaphis_E	gabija	Gabija
NZ_CP011020_5532483..5658744	ICE	GCF_001023535.1	Bacteria	Proteobacteria	Gammaproteobacteria	Pseudomonadales	Pseudomonadaceae	Pseudomonas_E	Pseudomonas_E_chlororaphis_E	gabija	Gabija
NZ_CP011020_5532483..5658744	ICE	GCF_001023535.1	Bacteria	Proteobacteria	Gammaproteobacteria	Pseudomonadales	Pseudomonadaceae	Pseudomonas_E	Pseudomonas_E_chlororaphis_E	gabija	Gabija
NZ_CP011020_5532483..5658744	ICE	GCF_001023535.1	Bacteria	Proteobacteria	Gammaproteobacteria	Pseudomonadales	Pseudomonadaceae	Pseudomonas_E	Pseudomonas_E_chlororaphis_E	gabija	Gabija
NZ_CP011020_5532483..5658744	ICE	GCF_001023535.1	Bacteria	Proteobacteria	Gammaproteobacteria	Pseudomonadales	Pseudomonadaceae	Pseudomonas_E	Pseudomonas_E_chlororaphis_E	retron_III-A	Retron
NZ_CP011020_5532483..5658744	ICE	GCF_001023535.1	Bacteria	Proteobacteria	Gammaproteobacteria	Pseudomonadales	Pseudomonadaceae	Pseudomonas_E	Pseudomonas_E_chlororaphis_E	retron_III-A	Retron
NZ_CP011020_5532483..5658744	ICE	GCF_001023535.1	Bacteria	Proteobacteria	Gammaproteobacteria	Pseudomonadales	Pseudomonadaceae	Pseudomonas_E	Pseudomonas_E_chlororaphis_E	retron_III-A	Retron
NZ_CP011020_5532483..5658744	ICE	GCF_001023535.1	Bacteria	Proteobacteria	Gammaproteobacteria	Pseudomonadales	Pseudomonadaceae	Pseudomonas_E	Pseudomonas_E_chlororaphis_E	retron_III-A	Retron
NZ_CP011036_2033038..2079304	IME	GCF_002221505.1	Bacteria	Proteobacteria	Gammaproteobacteria	Enterobacterales	Alteromonadaceae	Pseudoalteromonas	Pseudoalteromonas_nigrifaciens	AVAST_type_II	AVAST
NZ_CP011036_2033038..2079304	IME	GCF_002221505.1	Bacteria	Proteobacteria	Gammaproteobacteria	Enterobacterales	Alteromonadaceae	Pseudoalteromonas	Pseudoalteromonas_nigrifaciens	AVAST_type_II	AVAST
NZ_CP011036_2033038..2079304	IME	GCF_002221505.1	Bacteria	Proteobacteria	Gammaproteobacteria	Enterobacterales	Alteromonadaceae	Pseudoalteromonas	Pseudoalteromonas_nigrifaciens	brex_type_I	BREX
NZ_CP011036_2033038..2079304	IME	GCF_002221505.1	Bacteria	Proteobacteria	Gammaproteobacteria	Enterobacterales	Alteromonadaceae	Pseudoalteromonas	Pseudoalteromonas_nigrifaciens	brex_type_I	BREX
NZ_CP011036_2033038..2079304	IME	GCF_002221505.1	Bacteria	Proteobacteria	Gammaproteobacteria	Enterobacterales	Alteromonadaceae	Pseudoalteromonas	Pseudoalteromonas_nigrifaciens	brex_type_I	BREX
NZ_CP011036_2033038..2079304	IME	GCF_002221505.1	Bacteria	Proteobacteria	Gammaproteobacteria	Enterobacterales	Alteromonadaceae	Pseudoalteromonas	Pseudoalteromonas_nigrifaciens	brex_type_I	BREX
NZ_CP011036_2033038..2079304	IME	GCF_002221505.1	Bacteria	Proteobacteria	Gammaproteobacteria	Enterobacterales	Alteromonadaceae	Pseudoalteromonas	Pseudoalteromonas_nigrifaciens	brex_type_I	BREX
NZ_CP011036_2033038..2079304	IME	GCF_002221505.1	Bacteria	Proteobacteria	Gammaproteobacteria	Enterobacterales	Alteromonadaceae	Pseudoalteromonas	Pseudoalteromonas_nigrifaciens	brex_type_I	BREX
NZ_CP011036_2033038..2079304	IME	GCF_002221505.1	Bacteria	Proteobacteria	Gammaproteobacteria	Enterobacterales	Alteromonadaceae	Pseudoalteromonas	Pseudoalteromonas_nigrifaciens	brex_type_I	BREX
NZ_CP011036_2033038..2079304	IME	GCF_002221505.1	Bacteria	Proteobacteria	Gammaproteobacteria	Enterobacterales	Alteromonadaceae	Pseudoalteromonas	Pseudoalteromonas_nigrifaciens	brex_type_I	BREX
NZ_CP011036_2033038..2079304	IME	GCF_002221505.1	Bacteria	Proteobacteria	Gammaproteobacteria	Enterobacterales	Alteromonadaceae	Pseudoalteromonas	Pseudoalteromonas_nigrifaciens	brex_type_I	BREX
NZ_CP011036_2033038..2079304	IME	GCF_002221505.1	Bacteria	Proteobacteria	Gammaproteobacteria	Enterobacterales	Alteromonadaceae	Pseudoalteromonas	Pseudoalteromonas_nigrifaciens	brex_type_I	BREX
NZ_CP011036_2033038..2079304	IME	GCF_002221505.1	Bacteria	Proteobacteria	Gammaproteobacteria	Enterobacterales	Alteromonadaceae	Pseudoalteromonas	Pseudoalteromonas_nigrifaciens	brex_type_I	BREX
NZ_CP011036_2033038..2079304	IME	GCF_002221505.1	Bacteria	Proteobacteria	Gammaproteobacteria	Enterobacterales	Alteromonadaceae	Pseudoalteromonas	Pseudoalteromonas_nigrifaciens	brex_type_I	BREX
NZ_CP011036_2033038..2079304	IME	GCF_002221505.1	Bacteria	Proteobacteria	Gammaproteobacteria	Enterobacterales	Alteromonadaceae	Pseudoalteromonas	Pseudoalteromonas_nigrifaciens	DMS_other	DMS
NZ_CP011036_2033038..2079304	IME	GCF_002221505.1	Bacteria	Proteobacteria	Gammaproteobacteria	Enterobacterales	Alteromonadaceae	Pseudoalteromonas	Pseudoalteromonas_nigrifaciens	DMS_other	DMS
NZ_CP011036_2033038..2079304	IME	GCF_002221505.1	Bacteria	Proteobacteria	Gammaproteobacteria	Enterobacterales	Alteromonadaceae	Pseudoalteromonas	Pseudoalteromonas_nigrifaciens	DMS_other	DMS
NZ_CP011036_2033038..2079304	IME	GCF_002221505.1	Bacteria	Proteobacteria	Gammaproteobacteria	Enterobacterales	Alteromonadaceae	Pseudoalteromonas	Pseudoalteromonas_nigrifaciens	DMS_other	DMS
NZ_CP011036_2033038..2079304	IME	GCF_002221505.1	Bacteria	Proteobacteria	Gammaproteobacteria	Enterobacterales	Alteromonadaceae	Pseudoalteromonas	Pseudoalteromonas_nigrifaciens	DMS_other	DMS
NZ_CP011036_2033038..2079304	IME	GCF_002221505.1	Bacteria	Proteobacteria	Gammaproteobacteria	Enterobacterales	Alteromonadaceae	Pseudoalteromonas	Pseudoalteromonas_nigrifaciens	DMS_other	DMS
NZ_CP011036_2033038..2079304	IME	GCF_002221505.1	Bacteria	Proteobacteria	Gammaproteobacteria	Enterobacterales	Alteromonadaceae	Pseudoalteromonas	Pseudoalteromonas_nigrifaciens	DMS_other	DMS
NZ_CP011036_2033038..2079304	IME	GCF_002221505.1	Bacteria	Proteobacteria	Gammaproteobacteria	Enterobacterales	Alteromonadaceae	Pseudoalteromonas	Pseudoalteromonas_nigrifaciens	DMS_other	DMS
NZ_CP011036_2033038..2079304	IME	GCF_002221505.1	Bacteria	Proteobacteria	Gammaproteobacteria	Enterobacterales	Alteromonadaceae	Pseudoalteromonas	Pseudoalteromonas_nigrifaciens	DMS_other	DMS
NZ_CP011036_2033038..2079304	IME	GCF_002221505.1	Bacteria	Proteobacteria	Gammaproteobacteria	Enterobacterales	Alteromonadaceae	Pseudoalteromonas	Pseudoalteromonas_nigrifaciens	DMS_other	DMS
NZ_CP011036_2033038..2079304	IME	GCF_002221505.1	Bacteria	Proteobacteria	Gammaproteobacteria	Enterobacterales	Alteromonadaceae	Pseudoalteromonas	Pseudoalteromonas_nigrifaciens	DMS_other	DMS
NZ_CP011036_2033038..2079304	IME	GCF_002221505.1	Bacteria	Proteobacteria	Gammaproteobacteria	Enterobacterales	Alteromonadaceae	Pseudoalteromonas	Pseudoalteromonas_nigrifaciens	DMS_other	DMS
NZ_CP011036_2033038..2079304	IME	GCF_002221505.1	Bacteria	Proteobacteria	Gammaproteobacteria	Enterobacterales	Alteromonadaceae	Pseudoalteromonas	Pseudoalteromonas_nigrifaciens	RM_type_IIG	RM
NZ_CP011036_2033038..2079304	IME	GCF_002221505.1	Bacteria	Proteobacteria	Gammaproteobacteria	Enterobacterales	Alteromonadaceae	Pseudoalteromonas	Pseudoalteromonas_nigrifaciens	RM_type_IIG	RM
NZ_CP011041_2343244..2399291	IME	GCF_002310835.1	Bacteria	Proteobacteria	Gammaproteobacteria	Enterobacterales	Alteromonadaceae	Pseudoalteromonas	Pseudoalteromonas_tetraodonis	DMS_other	DMS
NZ_CP011041_2343244..2399291	IME	GCF_002310835.1	Bacteria	Proteobacteria	Gammaproteobacteria	Enterobacterales	Alteromonadaceae	Pseudoalteromonas	Pseudoalteromonas_tetraodonis	DMS_other	DMS
NZ_CP011041_2343244..2399291	IME	GCF_002310835.1	Bacteria	Proteobacteria	Gammaproteobacteria	Enterobacterales	Alteromonadaceae	Pseudoalteromonas	Pseudoalteromonas_tetraodonis	DMS_other	DMS
NZ_CP011041_2343244..2399291	IME	GCF_002310835.1	Bacteria	Proteobacteria	Gammaproteobacteria	Enterobacterales	Alteromonadaceae	Pseudoalteromonas	Pseudoalteromonas_tetraodonis	DMS_other	DMS
NZ_CP011041_2343244..2399291	IME	GCF_002310835.1	Bacteria	Proteobacteria	Gammaproteobacteria	Enterobacterales	Alteromonadaceae	Pseudoalteromonas	Pseudoalteromonas_tetraodonis	DMS_other	DMS
NZ_CP011041_2343244..2399291	IME	GCF_002310835.1	Bacteria	Proteobacteria	Gammaproteobacteria	Enterobacterales	Alteromonadaceae	Pseudoalteromonas	Pseudoalteromonas_tetraodonis	DMS_other	DMS
NZ_CP011041_2343244..2399291	IME	GCF_002310835.1	Bacteria	Proteobacteria	Gammaproteobacteria	Enterobacterales	Alteromonadaceae	Pseudoalteromonas	Pseudoalteromonas_tetraodonis	RM_type_I	RM
NZ_CP011041_2343244..2399291	IME	GCF_002310835.1	Bacteria	Proteobacteria	Gammaproteobacteria	Enterobacterales	Alteromonadaceae	Pseudoalteromonas	Pseudoalteromonas_tetraodonis	RM_type_I	RM
NZ_CP011041_2343244..2399291	IME	GCF_002310835.1	Bacteria	Proteobacteria	Gammaproteobacteria	Enterobacterales	Alteromonadaceae	Pseudoalteromonas	Pseudoalteromonas_tetraodonis	RM_type_I	RM
NZ_CP011041_2343244..2399291	IME	GCF_002310835.1	Bacteria	Proteobacteria	Gammaproteobacteria	Enterobacterales	Alteromonadaceae	Pseudoalteromonas	Pseudoalteromonas_tetraodonis	RM_type_I	RM
NZ_CP011041_2343244..2399291	IME	GCF_002310835.1	Bacteria	Proteobacteria	Gammaproteobacteria	Enterobacterales	Alteromonadaceae	Pseudoalteromonas	Pseudoalteromonas_tetraodonis	RM_type_I	RM
NZ_CP011041_2343244..2399291	IME	GCF_002310835.1	Bacteria	Proteobacteria	Gammaproteobacteria	Enterobacterales	Alteromonadaceae	Pseudoalteromonas	Pseudoalteromonas_tetraodonis	RM_type_I	RM
NZ_CP011052_2654271..2732267	IME	GCF_000734975.2	Bacteria	Proteobacteria	Gammaproteobacteria	Pseudomonadales	Halomonadaceae	Halomonas	Halomonas_glaciei	GAO_19	GAO
NZ_CP011052_2654271..2732267	IME	GCF_000734975.2	Bacteria	Proteobacteria	Gammaproteobacteria	Pseudomonadales	Halomonadaceae	Halomonas	Halomonas_glaciei	GAO_19	GAO
NZ_CP011052_2654271..2732267	IME	GCF_000734975.2	Bacteria	Proteobacteria	Gammaproteobacteria	Pseudomonadales	Halomonadaceae	Halomonas	Halomonas_glaciei	GAO_19	GAO
NZ_CP011052_2654271..2732267	IME	GCF_000734975.2	Bacteria	Proteobacteria	Gammaproteobacteria	Pseudomonadales	Halomonadaceae	Halomonas	Halomonas_glaciei	GAO_19	GAO
NZ_CP011052_2654271..2732267	IME	GCF_000734975.2	Bacteria	Proteobacteria	Gammaproteobacteria	Pseudomonadales	Halomonadaceae	Halomonas	Halomonas_glaciei	zorya_type_I	Zorya
NZ_CP011052_2654271..2732267	IME	GCF_000734975.2	Bacteria	Proteobacteria	Gammaproteobacteria	Pseudomonadales	Halomonadaceae	Halomonas	Halomonas_glaciei	zorya_type_I	Zorya
NZ_CP011052_2654271..2732267	IME	GCF_000734975.2	Bacteria	Proteobacteria	Gammaproteobacteria	Pseudomonadales	Halomonadaceae	Halomonas	Halomonas_glaciei	zorya_type_I	Zorya
NZ_CP011052_2654271..2732267	IME	GCF_000734975.2	Bacteria	Proteobacteria	Gammaproteobacteria	Pseudomonadales	Halomonadaceae	Halomonas	Halomonas_glaciei	zorya_type_I	Zorya
NZ_CP011052_2654271..2732267	IME	GCF_000734975.2	Bacteria	Proteobacteria	Gammaproteobacteria	Pseudomonadales	Halomonadaceae	Halomonas	Halomonas_glaciei	zorya_type_I	Zorya
NZ_CP011052_2654271..2732267	IME	GCF_000734975.2	Bacteria	Proteobacteria	Gammaproteobacteria	Pseudomonadales	Halomonadaceae	Halomonas	Halomonas_glaciei	zorya_type_I	Zorya
NZ_CP011052_2654271..2732267	IME	GCF_000734975.2	Bacteria	Proteobacteria	Gammaproteobacteria	Pseudomonadales	Halomonadaceae	Halomonas	Halomonas_glaciei	zorya_type_I	Zorya
NZ_CP011052_2654271..2732267	IME	GCF_000734975.2	Bacteria	Proteobacteria	Gammaproteobacteria	Pseudomonadales	Halomonadaceae	Halomonas	Halomonas_glaciei	zorya_type_I	Zorya
NZ_CP011059_1587939..1682866	ICE	GCF_000955665.1	Bacteria	Bacteroidota	Bacteroidia	Flavobacteriales	Weeksellaceae	Elizabethkingia	Elizabethkingia_bruuniana	cbass_other	CBASS
NZ_CP011059_1587939..1682866	ICE	GCF_000955665.1	Bacteria	Bacteroidota	Bacteroidia	Flavobacteriales	Weeksellaceae	Elizabethkingia	Elizabethkingia_bruuniana	cbass_other	CBASS
NZ_CP011059_1587939..1682866	ICE	GCF_000955665.1	Bacteria	Bacteroidota	Bacteroidia	Flavobacteriales	Weeksellaceae	Elizabethkingia	Elizabethkingia_bruuniana	cbass_other	CBASS
NZ_CP011059_1587939..1682866	ICE	GCF_000955665.1	Bacteria	Bacteroidota	Bacteroidia	Flavobacteriales	Weeksellaceae	Elizabethkingia	Elizabethkingia_bruuniana	cbass_other	CBASS
NZ_CP011059_1587939..1682866	ICE	GCF_000955665.1	Bacteria	Bacteroidota	Bacteroidia	Flavobacteriales	Weeksellaceae	Elizabethkingia	Elizabethkingia_bruuniana	cbass_other	CBASS
NZ_CP011059_1587939..1682866	ICE	GCF_000955665.1	Bacteria	Bacteroidota	Bacteroidia	Flavobacteriales	Weeksellaceae	Elizabethkingia	Elizabethkingia_bruuniana	cbass_other	CBASS
NZ_CP011059_1587939..1682866	ICE	GCF_000955665.1	Bacteria	Bacteroidota	Bacteroidia	Flavobacteriales	Weeksellaceae	Elizabethkingia	Elizabethkingia_bruuniana	cbass_other	CBASS
NZ_CP011059_1587939..1682866	ICE	GCF_000955665.1	Bacteria	Bacteroidota	Bacteroidia	Flavobacteriales	Weeksellaceae	Elizabethkingia	Elizabethkingia_bruuniana	cbass_other	CBASS
NZ_CP011059_1587939..1682866	ICE	GCF_000955665.1	Bacteria	Bacteroidota	Bacteroidia	Flavobacteriales	Weeksellaceae	Elizabethkingia	Elizabethkingia_bruuniana	ietAS	ietAS
NZ_CP011059_1587939..1682866	ICE	GCF_000955665.1	Bacteria	Bacteroidota	Bacteroidia	Flavobacteriales	Weeksellaceae	Elizabethkingia	Elizabethkingia_bruuniana	ietAS	ietAS
NZ_CP011059_1587939..1682866	ICE	GCF_000955665.1	Bacteria	Bacteroidota	Bacteroidia	Flavobacteriales	Weeksellaceae	Elizabethkingia	Elizabethkingia_bruuniana	ietAS	ietAS
NZ_CP011059_1587939..1682866	ICE	GCF_000955665.1	Bacteria	Bacteroidota	Bacteroidia	Flavobacteriales	Weeksellaceae	Elizabethkingia	Elizabethkingia_bruuniana	ietAS	ietAS
NZ_CP011072_2709219..2925020	ICE	GCF_001190925.1	Bacteria	Proteobacteria	Gammaproteobacteria	Burkholderiales	Rhodocyclaceae	Aromatoleum	Aromatoleum_sp001190925	DMS_other	DMS
NZ_CP011072_2709219..2925020	ICE	GCF_001190925.1	Bacteria	Proteobacteria	Gammaproteobacteria	Burkholderiales	Rhodocyclaceae	Aromatoleum	Aromatoleum_sp001190925	DMS_other	DMS
NZ_CP011072_2709219..2925020	ICE	GCF_001190925.1	Bacteria	Proteobacteria	Gammaproteobacteria	Burkholderiales	Rhodocyclaceae	Aromatoleum	Aromatoleum_sp001190925	DMS_other	DMS
NZ_CP011072_2709219..2925020	ICE	GCF_001190925.1	Bacteria	Proteobacteria	Gammaproteobacteria	Burkholderiales	Rhodocyclaceae	Aromatoleum	Aromatoleum_sp001190925	DMS_other	DMS
NZ_CP011072_2709219..2925020	ICE	GCF_001190925.1	Bacteria	Proteobacteria	Gammaproteobacteria	Burkholderiales	Rhodocyclaceae	Aromatoleum	Aromatoleum_sp001190925	DMS_other	DMS
NZ_CP011072_2709219..2925020	ICE	GCF_001190925.1	Bacteria	Proteobacteria	Gammaproteobacteria	Burkholderiales	Rhodocyclaceae	Aromatoleum	Aromatoleum_sp001190925	DMS_other	DMS
NZ_CP011072_2709219..2925020	ICE	GCF_001190925.1	Bacteria	Proteobacteria	Gammaproteobacteria	Burkholderiales	Rhodocyclaceae	Aromatoleum	Aromatoleum_sp001190925	RM_type_I	RM
NZ_CP011072_2709219..2925020	ICE	GCF_001190925.1	Bacteria	Proteobacteria	Gammaproteobacteria	Burkholderiales	Rhodocyclaceae	Aromatoleum	Aromatoleum_sp001190925	RM_type_I	RM
NZ_CP011072_2709219..2925020	ICE	GCF_001190925.1	Bacteria	Proteobacteria	Gammaproteobacteria	Burkholderiales	Rhodocyclaceae	Aromatoleum	Aromatoleum_sp001190925	RM_type_I	RM
NZ_CP011072_2709219..2925020	ICE	GCF_001190925.1	Bacteria	Proteobacteria	Gammaproteobacteria	Burkholderiales	Rhodocyclaceae	Aromatoleum	Aromatoleum_sp001190925	RM_type_I	RM
NZ_CP011072_2709219..2925020	ICE	GCF_001190925.1	Bacteria	Proteobacteria	Gammaproteobacteria	Burkholderiales	Rhodocyclaceae	Aromatoleum	Aromatoleum_sp001190925	RM_type_I	RM
NZ_CP011072_2709219..2925020	ICE	GCF_001190925.1	Bacteria	Proteobacteria	Gammaproteobacteria	Burkholderiales	Rhodocyclaceae	Aromatoleum	Aromatoleum_sp001190925	RM_type_I	RM
NZ_CP011073_561200..635402	ICE	GCF_000965785.1	Bacteria	Bacteroidota	Bacteroidia	Bacteroidales	Bacteroidaceae	Bacteroides	Bacteroides_fragilis	thoeris_type_I	Thoeris
NZ_CP011073_561200..635402	ICE	GCF_000965785.1	Bacteria	Bacteroidota	Bacteroidia	Bacteroidales	Bacteroidaceae	Bacteroides	Bacteroides_fragilis	thoeris_type_I	Thoeris
NZ_CP011073_561200..635402	ICE	GCF_000965785.1	Bacteria	Bacteroidota	Bacteroidia	Bacteroidales	Bacteroidaceae	Bacteroides	Bacteroides_fragilis	thoeris_type_I	Thoeris
NZ_CP011073_561200..635402	ICE	GCF_000965785.1	Bacteria	Bacteroidota	Bacteroidia	Bacteroidales	Bacteroidaceae	Bacteroides	Bacteroides_fragilis	thoeris_type_I	Thoeris
NZ_CP011099_1679600..1917567	ICE	GCF_000963675.1	Bacteria	Proteobacteria	Gammaproteobacteria	Enterobacterales	Pasteurellaceae	Mannheimia	Mannheimia_haemolytica	DMS_other	DMS
NZ_CP011099_1679600..1917567	ICE	GCF_000963675.1	Bacteria	Proteobacteria	Gammaproteobacteria	Enterobacterales	Pasteurellaceae	Mannheimia	Mannheimia_haemolytica	DMS_other	DMS
NZ_CP011099_1679600..1917567	ICE	GCF_000963675.1	Bacteria	Proteobacteria	Gammaproteobacteria	Enterobacterales	Pasteurellaceae	Mannheimia	Mannheimia_haemolytica	DMS_other	DMS
NZ_CP011099_1679600..1917567	ICE	GCF_000963675.1	Bacteria	Proteobacteria	Gammaproteobacteria	Enterobacterales	Pasteurellaceae	Mannheimia	Mannheimia_haemolytica	DMS_other	DMS
NZ_CP011099_1679600..1917567	ICE	GCF_000963675.1	Bacteria	Proteobacteria	Gammaproteobacteria	Enterobacterales	Pasteurellaceae	Mannheimia	Mannheimia_haemolytica	dXTPase	dXTPase
NZ_CP011099_1679600..1917567	ICE	GCF_000963675.1	Bacteria	Proteobacteria	Gammaproteobacteria	Enterobacterales	Pasteurellaceae	Mannheimia	Mannheimia_haemolytica	dXTPase	dXTPase
NZ_CP011099_1679600..1917567	ICE	GCF_000963675.1	Bacteria	Proteobacteria	Gammaproteobacteria	Enterobacterales	Pasteurellaceae	Mannheimia	Mannheimia_haemolytica	RM_type_II	RM
NZ_CP011099_1679600..1917567	ICE	GCF_000963675.1	Bacteria	Proteobacteria	Gammaproteobacteria	Enterobacterales	Pasteurellaceae	Mannheimia	Mannheimia_haemolytica	RM_type_II	RM
NZ_CP011099_1679600..1917567	ICE	GCF_000963675.1	Bacteria	Proteobacteria	Gammaproteobacteria	Enterobacterales	Pasteurellaceae	Mannheimia	Mannheimia_haemolytica	RM_type_II	RM
NZ_CP011099_1679600..1917567	ICE	GCF_000963675.1	Bacteria	Proteobacteria	Gammaproteobacteria	Enterobacterales	Pasteurellaceae	Mannheimia	Mannheimia_haemolytica	RM_type_II	RM
NZ_CP011102_2264726..2315915	IME	GCF_003534205.1	Bacteria	Firmicutes	Bacilli	Lactobacillales	Listeriaceae	Listeria_A	Listeria_A_weihenstephanensis	gabija	Gabija
NZ_CP011102_2264726..2315915	IME	GCF_003534205.1	Bacteria	Firmicutes	Bacilli	Lactobacillales	Listeriaceae	Listeria_A	Listeria_A_weihenstephanensis	gabija	Gabija
NZ_CP011102_2264726..2315915	IME	GCF_003534205.1	Bacteria	Firmicutes	Bacilli	Lactobacillales	Listeriaceae	Listeria_A	Listeria_A_weihenstephanensis	gabija	Gabija
NZ_CP011102_2264726..2315915	IME	GCF_003534205.1	Bacteria	Firmicutes	Bacilli	Lactobacillales	Listeriaceae	Listeria_A	Listeria_A_weihenstephanensis	gabija	Gabija
NZ_CP011102_2264726..2315915	IME	GCF_003534205.1	Bacteria	Firmicutes	Bacilli	Lactobacillales	Listeriaceae	Listeria_A	Listeria_A_weihenstephanensis	septu_type_I	Septu
NZ_CP011102_2264726..2315915	IME	GCF_003534205.1	Bacteria	Firmicutes	Bacilli	Lactobacillales	Listeriaceae	Listeria_A	Listeria_A_weihenstephanensis	septu_type_I	Septu
NZ_CP011102_2264726..2315915	IME	GCF_003534205.1	Bacteria	Firmicutes	Bacilli	Lactobacillales	Listeriaceae	Listeria_A	Listeria_A_weihenstephanensis	septu_type_I	Septu
NZ_CP011102_2264726..2315915	IME	GCF_003534205.1	Bacteria	Firmicutes	Bacilli	Lactobacillales	Listeriaceae	Listeria_A	Listeria_A_weihenstephanensis	septu_type_I	Septu
NZ_CP011102_2384417..2440672	IME	GCF_003534205.1	Bacteria	Firmicutes	Bacilli	Lactobacillales	Listeriaceae	Listeria_A	Listeria_A_weihenstephanensis	hachiman_type_I	Hachiman
NZ_CP011102_2384417..2440672	IME	GCF_003534205.1	Bacteria	Firmicutes	Bacilli	Lactobacillales	Listeriaceae	Listeria_A	Listeria_A_weihenstephanensis	hachiman_type_I	Hachiman
NZ_CP011102_2384417..2440672	IME	GCF_003534205.1	Bacteria	Firmicutes	Bacilli	Lactobacillales	Listeriaceae	Listeria_A	Listeria_A_weihenstephanensis	hachiman_type_I	Hachiman
NZ_CP011102_2384417..2440672	IME	GCF_003534205.1	Bacteria	Firmicutes	Bacilli	Lactobacillales	Listeriaceae	Listeria_A	Listeria_A_weihenstephanensis	hachiman_type_I	Hachiman
NZ_CP011102_2384417..2440672	IME	GCF_003534205.1	Bacteria	Firmicutes	Bacilli	Lactobacillales	Listeriaceae	Listeria_A	Listeria_A_weihenstephanensis	retron_I-C	Retron
NZ_CP011102_2384417..2440672	IME	GCF_003534205.1	Bacteria	Firmicutes	Bacilli	Lactobacillales	Listeriaceae	Listeria_A	Listeria_A_weihenstephanensis	retron_I-C	Retron
NZ_CP011102_2384417..2440672	IME	GCF_003534205.1	Bacteria	Firmicutes	Bacilli	Lactobacillales	Listeriaceae	Listeria_A	Listeria_A_weihenstephanensis	retron_XII	Retron
NZ_CP011102_2384417..2440672	IME	GCF_003534205.1	Bacteria	Firmicutes	Bacilli	Lactobacillales	Listeriaceae	Listeria_A	Listeria_A_weihenstephanensis	retron_XII	Retron
NZ_CP011105_2699594..2828163	ICE	GCF_001610735.1	Bacteria	Proteobacteria	Gammaproteobacteria	Legionellales	Legionellaceae	Legionella	Legionella_pneumophila	AbiE	Abi
NZ_CP011105_2699594..2828163	ICE	GCF_001610735.1	Bacteria	Proteobacteria	Gammaproteobacteria	Legionellales	Legionellaceae	Legionella	Legionella_pneumophila	AbiE	Abi
NZ_CP011105_2699594..2828163	ICE	GCF_001610735.1	Bacteria	Proteobacteria	Gammaproteobacteria	Legionellales	Legionellaceae	Legionella	Legionella_pneumophila	AbiE	Abi
NZ_CP011105_2699594..2828163	ICE	GCF_001610735.1	Bacteria	Proteobacteria	Gammaproteobacteria	Legionellales	Legionellaceae	Legionella	Legionella_pneumophila	AbiE	Abi
NZ_CP011105_2699594..2828163	ICE	GCF_001610735.1	Bacteria	Proteobacteria	Gammaproteobacteria	Legionellales	Legionellaceae	Legionella	Legionella_pneumophila	AbiE	Abi
NZ_CP011105_2699594..2828163	ICE	GCF_001610735.1	Bacteria	Proteobacteria	Gammaproteobacteria	Legionellales	Legionellaceae	Legionella	Legionella_pneumophila	AbiE	Abi
NZ_CP011105_2699594..2828163	ICE	GCF_001610735.1	Bacteria	Proteobacteria	Gammaproteobacteria	Legionellales	Legionellaceae	Legionella	Legionella_pneumophila	AbiE	Abi
NZ_CP011105_2699594..2828163	ICE	GCF_001610735.1	Bacteria	Proteobacteria	Gammaproteobacteria	Legionellales	Legionellaceae	Legionella	Legionella_pneumophila	AbiE	Abi
NZ_CP011105_2699594..2828163	ICE	GCF_001610735.1	Bacteria	Proteobacteria	Gammaproteobacteria	Legionellales	Legionellaceae	Legionella	Legionella_pneumophila	RM_type_IIG	RM
NZ_CP011105_2699594..2828163	ICE	GCF_001610735.1	Bacteria	Proteobacteria	Gammaproteobacteria	Legionellales	Legionellaceae	Legionella	Legionella_pneumophila	RM_type_IIG	RM
NZ_CP011115_529358..549928	ICE	GCF_000971925.1	Bacteria	Firmicutes	Bacilli	Bacillales	Bacillaceae	Bacillus	Bacillus_subtilis	spbK	Abi
NZ_CP011115_529358..549928	ICE	GCF_000971925.1	Bacteria	Firmicutes	Bacilli	Bacillales	Bacillaceae	Bacillus	Bacillus_subtilis	spbK	Abi
NZ_CP011118_4075327..4094314	IME	GCF_000987925.1	Bacteria	Proteobacteria	Gammaproteobacteria	Enterobacterales	Enterobacteriaceae	Yersinia	Yersinia_enterocolitica	DMS_other	DMS
NZ_CP011118_4075327..4094314	IME	GCF_000987925.1	Bacteria	Proteobacteria	Gammaproteobacteria	Enterobacterales	Enterobacteriaceae	Yersinia	Yersinia_enterocolitica	DMS_other	DMS
NZ_CP011118_4075327..4094314	IME	GCF_000987925.1	Bacteria	Proteobacteria	Gammaproteobacteria	Enterobacterales	Enterobacteriaceae	Yersinia	Yersinia_enterocolitica	DMS_other	DMS
NZ_CP011118_4075327..4094314	IME	GCF_000987925.1	Bacteria	Proteobacteria	Gammaproteobacteria	Enterobacterales	Enterobacteriaceae	Yersinia	Yersinia_enterocolitica	DMS_other	DMS
NZ_CP011118_4075327..4094314	IME	GCF_000987925.1	Bacteria	Proteobacteria	Gammaproteobacteria	Enterobacterales	Enterobacteriaceae	Yersinia	Yersinia_enterocolitica	RM_type_III	RM
NZ_CP011118_4075327..4094314	IME	GCF_000987925.1	Bacteria	Proteobacteria	Gammaproteobacteria	Enterobacterales	Enterobacteriaceae	Yersinia	Yersinia_enterocolitica	RM_type_III	RM
NZ_CP011118_4075327..4094314	IME	GCF_000987925.1	Bacteria	Proteobacteria	Gammaproteobacteria	Enterobacterales	Enterobacteriaceae	Yersinia	Yersinia_enterocolitica	RM_type_III	RM
NZ_CP011118_4075327..4094314	IME	GCF_000987925.1	Bacteria	Proteobacteria	Gammaproteobacteria	Enterobacterales	Enterobacteriaceae	Yersinia	Yersinia_enterocolitica	RM_type_III	RM
NZ_CP011130_1254417..1274873	IME	GCF_001442785.1	Bacteria	Proteobacteria	Gammaproteobacteria	Xanthomonadales	Xanthomonadaceae	Lysobacter	Lysobacter_capsici	retron_I-C	Retron
NZ_CP011130_1254417..1274873	IME	GCF_001442785.1	Bacteria	Proteobacteria	Gammaproteobacteria	Xanthomonadales	Xanthomonadaceae	Lysobacter	Lysobacter_capsici	retron_I-C	Retron
NZ_CP011130_1254417..1274873	IME	GCF_001442785.1	Bacteria	Proteobacteria	Gammaproteobacteria	Xanthomonadales	Xanthomonadaceae	Lysobacter	Lysobacter_capsici	retron_XII	Retron
NZ_CP011130_1254417..1274873	IME	GCF_001442785.1	Bacteria	Proteobacteria	Gammaproteobacteria	Xanthomonadales	Xanthomonadaceae	Lysobacter	Lysobacter_capsici	retron_XII	Retron
NZ_CP011132_2116326..2194641	ICE	GCF_000981805.1	Bacteria	Proteobacteria	Gammaproteobacteria	Enterobacterales	Enterobacteriaceae	Citrobacter_A	Citrobacter_A_amalonaticus_C	cbass_type_II	CBASS
NZ_CP011132_2116326..2194641	ICE	GCF_000981805.1	Bacteria	Proteobacteria	Gammaproteobacteria	Enterobacterales	Enterobacteriaceae	Citrobacter_A	Citrobacter_A_amalonaticus_C	cbass_type_II	CBASS
NZ_CP011132_2116326..2194641	ICE	GCF_000981805.1	Bacteria	Proteobacteria	Gammaproteobacteria	Enterobacterales	Enterobacteriaceae	Citrobacter_A	Citrobacter_A_amalonaticus_C	cbass_type_II	CBASS
NZ_CP011132_2116326..2194641	ICE	GCF_000981805.1	Bacteria	Proteobacteria	Gammaproteobacteria	Enterobacterales	Enterobacteriaceae	Citrobacter_A	Citrobacter_A_amalonaticus_C	cbass_type_II	CBASS
NZ_CP011132_2116326..2194641	ICE	GCF_000981805.1	Bacteria	Proteobacteria	Gammaproteobacteria	Enterobacterales	Enterobacteriaceae	Citrobacter_A	Citrobacter_A_amalonaticus_C	cbass_type_II	CBASS
NZ_CP011132_2116326..2194641	ICE	GCF_000981805.1	Bacteria	Proteobacteria	Gammaproteobacteria	Enterobacterales	Enterobacteriaceae	Citrobacter_A	Citrobacter_A_amalonaticus_C	cbass_type_II	CBASS
NZ_CP011132_2116326..2194641	ICE	GCF_000981805.1	Bacteria	Proteobacteria	Gammaproteobacteria	Enterobacterales	Enterobacteriaceae	Citrobacter_A	Citrobacter_A_amalonaticus_C	cbass_type_II	CBASS
NZ_CP011132_2116326..2194641	ICE	GCF_000981805.1	Bacteria	Proteobacteria	Gammaproteobacteria	Enterobacterales	Enterobacteriaceae	Citrobacter_A	Citrobacter_A_amalonaticus_C	cbass_type_II	CBASS
NZ_CP011132_2202092..2249271	ICE	GCF_000981805.1	Bacteria	Proteobacteria	Gammaproteobacteria	Enterobacterales	Enterobacteriaceae	Citrobacter_A	Citrobacter_A_amalonaticus_C	gabija	Gabija
NZ_CP011132_2202092..2249271	ICE	GCF_000981805.1	Bacteria	Proteobacteria	Gammaproteobacteria	Enterobacterales	Enterobacteriaceae	Citrobacter_A	Citrobacter_A_amalonaticus_C	gabija	Gabija
NZ_CP011132_2202092..2249271	ICE	GCF_000981805.1	Bacteria	Proteobacteria	Gammaproteobacteria	Enterobacterales	Enterobacteriaceae	Citrobacter_A	Citrobacter_A_amalonaticus_C	gabija	Gabija
NZ_CP011132_2202092..2249271	ICE	GCF_000981805.1	Bacteria	Proteobacteria	Gammaproteobacteria	Enterobacterales	Enterobacteriaceae	Citrobacter_A	Citrobacter_A_amalonaticus_C	gabija	Gabija
NZ_CP011132_5429588..5517629	ICE	GCF_000981805.1	Bacteria	Proteobacteria	Gammaproteobacteria	Enterobacterales	Enterobacteriaceae	Citrobacter_A	Citrobacter_A_amalonaticus_C	ppl	Ppl
NZ_CP011132_5429588..5517629	ICE	GCF_000981805.1	Bacteria	Proteobacteria	Gammaproteobacteria	Enterobacterales	Enterobacteriaceae	Citrobacter_A	Citrobacter_A_amalonaticus_C	ppl	Ppl
NZ_CP011160_1138583..1201898	IME	GCF_001610795.1	Bacteria	Proteobacteria	Gammaproteobacteria	Xanthomonadales	Xanthomonadaceae	Xanthomonas	Xanthomonas_cissicola	cbass_type_II	CBASS
NZ_CP011160_1138583..1201898	IME	GCF_001610795.1	Bacteria	Proteobacteria	Gammaproteobacteria	Xanthomonadales	Xanthomonadaceae	Xanthomonas	Xanthomonas_cissicola	cbass_type_II	CBASS
NZ_CP011160_1138583..1201898	IME	GCF_001610795.1	Bacteria	Proteobacteria	Gammaproteobacteria	Xanthomonadales	Xanthomonadaceae	Xanthomonas	Xanthomonas_cissicola	cbass_type_II	CBASS
NZ_CP011160_1138583..1201898	IME	GCF_001610795.1	Bacteria	Proteobacteria	Gammaproteobacteria	Xanthomonadales	Xanthomonadaceae	Xanthomonas	Xanthomonas_cissicola	cbass_type_II	CBASS
NZ_CP011160_1138583..1201898	IME	GCF_001610795.1	Bacteria	Proteobacteria	Gammaproteobacteria	Xanthomonadales	Xanthomonadaceae	Xanthomonas	Xanthomonas_cissicola	cbass_type_II	CBASS
NZ_CP011160_1138583..1201898	IME	GCF_001610795.1	Bacteria	Proteobacteria	Gammaproteobacteria	Xanthomonadales	Xanthomonadaceae	Xanthomonas	Xanthomonas_cissicola	cbass_type_II	CBASS
NZ_CP011160_1138583..1201898	IME	GCF_001610795.1	Bacteria	Proteobacteria	Gammaproteobacteria	Xanthomonadales	Xanthomonadaceae	Xanthomonas	Xanthomonas_cissicola	cbass_type_II	CBASS
NZ_CP011160_1138583..1201898	IME	GCF_001610795.1	Bacteria	Proteobacteria	Gammaproteobacteria	Xanthomonadales	Xanthomonadaceae	Xanthomonas	Xanthomonas_cissicola	cbass_type_II	CBASS
NZ_CP011160_1138583..1201898	IME	GCF_001610795.1	Bacteria	Proteobacteria	Gammaproteobacteria	Xanthomonadales	Xanthomonadaceae	Xanthomonas	Xanthomonas_cissicola	gabija	Gabija
NZ_CP011160_1138583..1201898	IME	GCF_001610795.1	Bacteria	Proteobacteria	Gammaproteobacteria	Xanthomonadales	Xanthomonadaceae	Xanthomonas	Xanthomonas_cissicola	gabija	Gabija
NZ_CP011160_1138583..1201898	IME	GCF_001610795.1	Bacteria	Proteobacteria	Gammaproteobacteria	Xanthomonadales	Xanthomonadaceae	Xanthomonas	Xanthomonas_cissicola	gabija	Gabija
NZ_CP011160_1138583..1201898	IME	GCF_001610795.1	Bacteria	Proteobacteria	Gammaproteobacteria	Xanthomonadales	Xanthomonadaceae	Xanthomonas	Xanthomonas_cissicola	gabija	Gabija
NZ_CP011160_1138583..1201898	IME	GCF_001610795.1	Bacteria	Proteobacteria	Gammaproteobacteria	Xanthomonadales	Xanthomonadaceae	Xanthomonas	Xanthomonas_cissicola	TerY-P	TerY-P
NZ_CP011160_1138583..1201898	IME	GCF_001610795.1	Bacteria	Proteobacteria	Gammaproteobacteria	Xanthomonadales	Xanthomonadaceae	Xanthomonas	Xanthomonas_cissicola	TerY-P	TerY-P
NZ_CP011160_1138583..1201898	IME	GCF_001610795.1	Bacteria	Proteobacteria	Gammaproteobacteria	Xanthomonadales	Xanthomonadaceae	Xanthomonas	Xanthomonas_cissicola	TerY-P	TerY-P
NZ_CP011160_1138583..1201898	IME	GCF_001610795.1	Bacteria	Proteobacteria	Gammaproteobacteria	Xanthomonadales	Xanthomonadaceae	Xanthomonas	Xanthomonas_cissicola	TerY-P	TerY-P
NZ_CP011160_1138583..1201898	IME	GCF_001610795.1	Bacteria	Proteobacteria	Gammaproteobacteria	Xanthomonadales	Xanthomonadaceae	Xanthomonas	Xanthomonas_cissicola	TerY-P	TerY-P
NZ_CP011160_1138583..1201898	IME	GCF_001610795.1	Bacteria	Proteobacteria	Gammaproteobacteria	Xanthomonadales	Xanthomonadaceae	Xanthomonas	Xanthomonas_cissicola	TerY-P	TerY-P
NZ_CP011252_649959..732925	ICE	GCF_002209305.1	Bacteria	Firmicutes	Bacilli	Bacillales	Bacillaceae	Bacillus	Bacillus_amyloliquefaciens	gabija	Gabija
NZ_CP011252_649959..732925	ICE	GCF_002209305.1	Bacteria	Firmicutes	Bacilli	Bacillales	Bacillaceae	Bacillus	Bacillus_amyloliquefaciens	gabija	Gabija
NZ_CP011252_649959..732925	ICE	GCF_002209305.1	Bacteria	Firmicutes	Bacilli	Bacillales	Bacillaceae	Bacillus	Bacillus_amyloliquefaciens	gabija	Gabija
NZ_CP011252_649959..732925	ICE	GCF_002209305.1	Bacteria	Firmicutes	Bacilli	Bacillales	Bacillaceae	Bacillus	Bacillus_amyloliquefaciens	gabija	Gabija
NZ_CP011256_1441048..1586451	ICE	GCF_000972745.1	Bacteria	Proteobacteria	Gammaproteobacteria	Xanthomonadales	Xanthomonadaceae	Xanthomonas	Xanthomonas_arboricola	AbiE	Abi
NZ_CP011256_1441048..1586451	ICE	GCF_000972745.1	Bacteria	Proteobacteria	Gammaproteobacteria	Xanthomonadales	Xanthomonadaceae	Xanthomonas	Xanthomonas_arboricola	AbiE	Abi
NZ_CP011256_1441048..1586451	ICE	GCF_000972745.1	Bacteria	Proteobacteria	Gammaproteobacteria	Xanthomonadales	Xanthomonadaceae	Xanthomonas	Xanthomonas_arboricola	AbiE	Abi
NZ_CP011256_1441048..1586451	ICE	GCF_000972745.1	Bacteria	Proteobacteria	Gammaproteobacteria	Xanthomonadales	Xanthomonadaceae	Xanthomonas	Xanthomonas_arboricola	AbiE	Abi
NZ_CP011256_1441048..1586451	ICE	GCF_000972745.1	Bacteria	Proteobacteria	Gammaproteobacteria	Xanthomonadales	Xanthomonadaceae	Xanthomonas	Xanthomonas_arboricola	DMS_other	DMS
NZ_CP011256_1441048..1586451	ICE	GCF_000972745.1	Bacteria	Proteobacteria	Gammaproteobacteria	Xanthomonadales	Xanthomonadaceae	Xanthomonas	Xanthomonas_arboricola	DMS_other	DMS
NZ_CP011256_1441048..1586451	ICE	GCF_000972745.1	Bacteria	Proteobacteria	Gammaproteobacteria	Xanthomonadales	Xanthomonadaceae	Xanthomonas	Xanthomonas_arboricola	DMS_other	DMS
NZ_CP011256_1441048..1586451	ICE	GCF_000972745.1	Bacteria	Proteobacteria	Gammaproteobacteria	Xanthomonadales	Xanthomonadaceae	Xanthomonas	Xanthomonas_arboricola	DMS_other	DMS
NZ_CP011256_1441048..1586451	ICE	GCF_000972745.1	Bacteria	Proteobacteria	Gammaproteobacteria	Xanthomonadales	Xanthomonadaceae	Xanthomonas	Xanthomonas_arboricola	DMS_other	DMS
NZ_CP011256_1441048..1586451	ICE	GCF_000972745.1	Bacteria	Proteobacteria	Gammaproteobacteria	Xanthomonadales	Xanthomonadaceae	Xanthomonas	Xanthomonas_arboricola	DMS_other	DMS
NZ_CP011256_1441048..1586451	ICE	GCF_000972745.1	Bacteria	Proteobacteria	Gammaproteobacteria	Xanthomonadales	Xanthomonadaceae	Xanthomonas	Xanthomonas_arboricola	RM_type_III	RM
NZ_CP011256_1441048..1586451	ICE	GCF_000972745.1	Bacteria	Proteobacteria	Gammaproteobacteria	Xanthomonadales	Xanthomonadaceae	Xanthomonas	Xanthomonas_arboricola	RM_type_III	RM
NZ_CP011256_1441048..1586451	ICE	GCF_000972745.1	Bacteria	Proteobacteria	Gammaproteobacteria	Xanthomonadales	Xanthomonadaceae	Xanthomonas	Xanthomonas_arboricola	RM_type_III	RM
NZ_CP011256_1441048..1586451	ICE	GCF_000972745.1	Bacteria	Proteobacteria	Gammaproteobacteria	Xanthomonadales	Xanthomonadaceae	Xanthomonas	Xanthomonas_arboricola	RM_type_III	RM
NZ_CP011270_4358949..4399895	IME	GCF_001610835.1	Bacteria	Planctomycetota	Planctomycetia	Planctomycetales	Planctomycetaceae	Planctomyces_A	Planctomyces_A_sp001610835	wadjet_type_I	Wadjet
NZ_CP011270_4358949..4399895	IME	GCF_001610835.1	Bacteria	Planctomycetota	Planctomycetia	Planctomycetales	Planctomycetaceae	Planctomyces_A	Planctomyces_A_sp001610835	wadjet_type_I	Wadjet
NZ_CP011270_4358949..4399895	IME	GCF_001610835.1	Bacteria	Planctomycetota	Planctomycetia	Planctomycetales	Planctomycetaceae	Planctomyces_A	Planctomyces_A_sp001610835	wadjet_type_I	Wadjet
NZ_CP011270_4358949..4399895	IME	GCF_001610835.1	Bacteria	Planctomycetota	Planctomycetia	Planctomycetales	Planctomycetaceae	Planctomyces_A	Planctomyces_A_sp001610835	wadjet_type_I	Wadjet
NZ_CP011270_4358949..4399895	IME	GCF_001610835.1	Bacteria	Planctomycetota	Planctomycetia	Planctomycetales	Planctomycetaceae	Planctomyces_A	Planctomyces_A_sp001610835	wadjet_type_I	Wadjet
NZ_CP011270_4358949..4399895	IME	GCF_001610835.1	Bacteria	Planctomycetota	Planctomycetia	Planctomycetales	Planctomycetaceae	Planctomyces_A	Planctomyces_A_sp001610835	wadjet_type_I	Wadjet
NZ_CP011270_4358949..4399895	IME	GCF_001610835.1	Bacteria	Planctomycetota	Planctomycetia	Planctomycetales	Planctomycetaceae	Planctomyces_A	Planctomyces_A_sp001610835	wadjet_type_I	Wadjet
NZ_CP011270_4358949..4399895	IME	GCF_001610835.1	Bacteria	Planctomycetota	Planctomycetia	Planctomycetales	Planctomycetaceae	Planctomyces_A	Planctomyces_A_sp001610835	wadjet_type_I	Wadjet
NZ_CP011271_1748343..1768585	IME	GCF_001610855.1	Bacteria	Planctomycetota	Planctomycetia	Gemmatales	Gemmataceae	Gemmata	Gemmata_massiliana	dXTPase	dXTPase
NZ_CP011271_1748343..1768585	IME	GCF_001610855.1	Bacteria	Planctomycetota	Planctomycetia	Gemmatales	Gemmataceae	Gemmata	Gemmata_massiliana	dXTPase	dXTPase
NZ_CP011279_3014562..3091176	ICE	GCF_001010785.2	Bacteria	Proteobacteria	Gammaproteobacteria	Burkholderiales	Burkholderiaceae	Pandoraea	Pandoraea_apista	cbass_other	CBASS
NZ_CP011279_3014562..3091176	ICE	GCF_001010785.2	Bacteria	Proteobacteria	Gammaproteobacteria	Burkholderiales	Burkholderiaceae	Pandoraea	Pandoraea_apista	cbass_other	CBASS
NZ_CP011279_3014562..3091176	ICE	GCF_001010785.2	Bacteria	Proteobacteria	Gammaproteobacteria	Burkholderiales	Burkholderiaceae	Pandoraea	Pandoraea_apista	cbass_other	CBASS
NZ_CP011279_3014562..3091176	ICE	GCF_001010785.2	Bacteria	Proteobacteria	Gammaproteobacteria	Burkholderiales	Burkholderiaceae	Pandoraea	Pandoraea_apista	cbass_other	CBASS
NZ_CP011279_3014562..3091176	ICE	GCF_001010785.2	Bacteria	Proteobacteria	Gammaproteobacteria	Burkholderiales	Burkholderiaceae	Pandoraea	Pandoraea_apista	cbass_other	CBASS
NZ_CP011279_3014562..3091176	ICE	GCF_001010785.2	Bacteria	Proteobacteria	Gammaproteobacteria	Burkholderiales	Burkholderiaceae	Pandoraea	Pandoraea_apista	cbass_other	CBASS
NZ_CP011288_1225503..1236142	IME	GCF_001628755.1	Bacteria	Proteobacteria	Gammaproteobacteria	Enterobacterales	Enterobacteriaceae	Salmonella	Salmonella_diarizonae	DRT_class_I	DRT
NZ_CP011288_1225503..1236142	IME	GCF_001628755.1	Bacteria	Proteobacteria	Gammaproteobacteria	Enterobacterales	Enterobacteriaceae	Salmonella	Salmonella_diarizonae	DRT_class_I	DRT
NZ_CP011288_3939768..3966023	IME	GCF_001628755.1	Bacteria	Proteobacteria	Gammaproteobacteria	Enterobacterales	Enterobacteriaceae	Salmonella	Salmonella_diarizonae	DRT_other	DRT
NZ_CP011288_3939768..3966023	IME	GCF_001628755.1	Bacteria	Proteobacteria	Gammaproteobacteria	Enterobacterales	Enterobacteriaceae	Salmonella	Salmonella_diarizonae	DRT_other	DRT
NZ_CP011288_3939768..3966023	IME	GCF_001628755.1	Bacteria	Proteobacteria	Gammaproteobacteria	Enterobacterales	Enterobacteriaceae	Salmonella	Salmonella_diarizonae	DRT_other	DRT
NZ_CP011288_3939768..3966023	IME	GCF_001628755.1	Bacteria	Proteobacteria	Gammaproteobacteria	Enterobacterales	Enterobacteriaceae	Salmonella	Salmonella_diarizonae	DRT_other	DRT
NZ_CP011288_3939768..3966023	IME	GCF_001628755.1	Bacteria	Proteobacteria	Gammaproteobacteria	Enterobacterales	Enterobacteriaceae	Salmonella	Salmonella_diarizonae	retron_IV	Retron
NZ_CP011288_3939768..3966023	IME	GCF_001628755.1	Bacteria	Proteobacteria	Gammaproteobacteria	Enterobacterales	Enterobacteriaceae	Salmonella	Salmonella_diarizonae	retron_IV	Retron
NZ_CP011288_3939768..3966023	IME	GCF_001628755.1	Bacteria	Proteobacteria	Gammaproteobacteria	Enterobacterales	Enterobacteriaceae	Salmonella	Salmonella_diarizonae	retron_IV	Retron
NZ_CP011288_3939768..3966023	IME	GCF_001628755.1	Bacteria	Proteobacteria	Gammaproteobacteria	Enterobacterales	Enterobacteriaceae	Salmonella	Salmonella_diarizonae	retron_IV	Retron
NZ_CP011288_782874..793830	IME	GCF_001628755.1	Bacteria	Proteobacteria	Gammaproteobacteria	Enterobacterales	Enterobacteriaceae	Salmonella	Salmonella_diarizonae	DMS_other	DMS
NZ_CP011288_782874..793830	IME	GCF_001628755.1	Bacteria	Proteobacteria	Gammaproteobacteria	Enterobacterales	Enterobacteriaceae	Salmonella	Salmonella_diarizonae	DMS_other	DMS
NZ_CP011288_782874..793830	IME	GCF_001628755.1	Bacteria	Proteobacteria	Gammaproteobacteria	Enterobacterales	Enterobacteriaceae	Salmonella	Salmonella_diarizonae	DMS_other	DMS
NZ_CP011288_782874..793830	IME	GCF_001628755.1	Bacteria	Proteobacteria	Gammaproteobacteria	Enterobacterales	Enterobacteriaceae	Salmonella	Salmonella_diarizonae	DMS_other	DMS
NZ_CP011288_782874..793830	IME	GCF_001628755.1	Bacteria	Proteobacteria	Gammaproteobacteria	Enterobacterales	Enterobacteriaceae	Salmonella	Salmonella_diarizonae	DMS_other	DMS
NZ_CP011288_782874..793830	IME	GCF_001628755.1	Bacteria	Proteobacteria	Gammaproteobacteria	Enterobacterales	Enterobacteriaceae	Salmonella	Salmonella_diarizonae	DMS_other	DMS
NZ_CP011289_1225504..1236143	IME	GCF_001629755.1	Bacteria	Proteobacteria	Gammaproteobacteria	Enterobacterales	Enterobacteriaceae	Salmonella	Salmonella_diarizonae	DRT_class_I	DRT
NZ_CP011289_1225504..1236143	IME	GCF_001629755.1	Bacteria	Proteobacteria	Gammaproteobacteria	Enterobacterales	Enterobacteriaceae	Salmonella	Salmonella_diarizonae	DRT_class_I	DRT
NZ_CP011289_3939769..3966024	IME	GCF_001629755.1	Bacteria	Proteobacteria	Gammaproteobacteria	Enterobacterales	Enterobacteriaceae	Salmonella	Salmonella_diarizonae	DRT_other	DRT
NZ_CP011289_3939769..3966024	IME	GCF_001629755.1	Bacteria	Proteobacteria	Gammaproteobacteria	Enterobacterales	Enterobacteriaceae	Salmonella	Salmonella_diarizonae	DRT_other	DRT
NZ_CP011289_3939769..3966024	IME	GCF_001629755.1	Bacteria	Proteobacteria	Gammaproteobacteria	Enterobacterales	Enterobacteriaceae	Salmonella	Salmonella_diarizonae	DRT_other	DRT
NZ_CP011289_3939769..3966024	IME	GCF_001629755.1	Bacteria	Proteobacteria	Gammaproteobacteria	Enterobacterales	Enterobacteriaceae	Salmonella	Salmonella_diarizonae	DRT_other	DRT
NZ_CP011289_3939769..3966024	IME	GCF_001629755.1	Bacteria	Proteobacteria	Gammaproteobacteria	Enterobacterales	Enterobacteriaceae	Salmonella	Salmonella_diarizonae	retron_IV	Retron
NZ_CP011289_3939769..3966024	IME	GCF_001629755.1	Bacteria	Proteobacteria	Gammaproteobacteria	Enterobacterales	Enterobacteriaceae	Salmonella	Salmonella_diarizonae	retron_IV	Retron
NZ_CP011289_3939769..3966024	IME	GCF_001629755.1	Bacteria	Proteobacteria	Gammaproteobacteria	Enterobacterales	Enterobacteriaceae	Salmonella	Salmonella_diarizonae	retron_IV	Retron
NZ_CP011289_3939769..3966024	IME	GCF_001629755.1	Bacteria	Proteobacteria	Gammaproteobacteria	Enterobacterales	Enterobacteriaceae	Salmonella	Salmonella_diarizonae	retron_IV	Retron
NZ_CP011289_782874..793830	IME	GCF_001629755.1	Bacteria	Proteobacteria	Gammaproteobacteria	Enterobacterales	Enterobacteriaceae	Salmonella	Salmonella_diarizonae	DMS_other	DMS
NZ_CP011289_782874..793830	IME	GCF_001629755.1	Bacteria	Proteobacteria	Gammaproteobacteria	Enterobacterales	Enterobacteriaceae	Salmonella	Salmonella_diarizonae	DMS_other	DMS
NZ_CP011289_782874..793830	IME	GCF_001629755.1	Bacteria	Proteobacteria	Gammaproteobacteria	Enterobacterales	Enterobacteriaceae	Salmonella	Salmonella_diarizonae	DMS_other	DMS
NZ_CP011289_782874..793830	IME	GCF_001629755.1	Bacteria	Proteobacteria	Gammaproteobacteria	Enterobacterales	Enterobacteriaceae	Salmonella	Salmonella_diarizonae	DMS_other	DMS
NZ_CP011289_782874..793830	IME	GCF_001629755.1	Bacteria	Proteobacteria	Gammaproteobacteria	Enterobacterales	Enterobacteriaceae	Salmonella	Salmonella_diarizonae	DMS_other	DMS
NZ_CP011289_782874..793830	IME	GCF_001629755.1	Bacteria	Proteobacteria	Gammaproteobacteria	Enterobacterales	Enterobacteriaceae	Salmonella	Salmonella_diarizonae	DMS_other	DMS
NZ_CP011292_1225503..1236142	IME	GCF_001629775.1	Bacteria	Proteobacteria	Gammaproteobacteria	Enterobacterales	Enterobacteriaceae	Salmonella	Salmonella_diarizonae	DRT_class_I	DRT
NZ_CP011292_1225503..1236142	IME	GCF_001629775.1	Bacteria	Proteobacteria	Gammaproteobacteria	Enterobacterales	Enterobacteriaceae	Salmonella	Salmonella_diarizonae	DRT_class_I	DRT
NZ_CP011292_3939768..3966023	IME	GCF_001629775.1	Bacteria	Proteobacteria	Gammaproteobacteria	Enterobacterales	Enterobacteriaceae	Salmonella	Salmonella_diarizonae	DRT_other	DRT
NZ_CP011292_3939768..3966023	IME	GCF_001629775.1	Bacteria	Proteobacteria	Gammaproteobacteria	Enterobacterales	Enterobacteriaceae	Salmonella	Salmonella_diarizonae	DRT_other	DRT
NZ_CP011292_3939768..3966023	IME	GCF_001629775.1	Bacteria	Proteobacteria	Gammaproteobacteria	Enterobacterales	Enterobacteriaceae	Salmonella	Salmonella_diarizonae	DRT_other	DRT
NZ_CP011292_3939768..3966023	IME	GCF_001629775.1	Bacteria	Proteobacteria	Gammaproteobacteria	Enterobacterales	Enterobacteriaceae	Salmonella	Salmonella_diarizonae	DRT_other	DRT
NZ_CP011292_3939768..3966023	IME	GCF_001629775.1	Bacteria	Proteobacteria	Gammaproteobacteria	Enterobacterales	Enterobacteriaceae	Salmonella	Salmonella_diarizonae	retron_IV	Retron
NZ_CP011292_3939768..3966023	IME	GCF_001629775.1	Bacteria	Proteobacteria	Gammaproteobacteria	Enterobacterales	Enterobacteriaceae	Salmonella	Salmonella_diarizonae	retron_IV	Retron
NZ_CP011292_3939768..3966023	IME	GCF_001629775.1	Bacteria	Proteobacteria	Gammaproteobacteria	Enterobacterales	Enterobacteriaceae	Salmonella	Salmonella_diarizonae	retron_IV	Retron
NZ_CP011292_3939768..3966023	IME	GCF_001629775.1	Bacteria	Proteobacteria	Gammaproteobacteria	Enterobacterales	Enterobacteriaceae	Salmonella	Salmonella_diarizonae	retron_IV	Retron
NZ_CP011292_782874..793830	IME	GCF_001629775.1	Bacteria	Proteobacteria	Gammaproteobacteria	Enterobacterales	Enterobacteriaceae	Salmonella	Salmonella_diarizonae	DMS_other	DMS
NZ_CP011292_782874..793830	IME	GCF_001629775.1	Bacteria	Proteobacteria	Gammaproteobacteria	Enterobacterales	Enterobacteriaceae	Salmonella	Salmonella_diarizonae	DMS_other	DMS
NZ_CP011292_782874..793830	IME	GCF_001629775.1	Bacteria	Proteobacteria	Gammaproteobacteria	Enterobacterales	Enterobacteriaceae	Salmonella	Salmonella_diarizonae	DMS_other	DMS
NZ_CP011292_782874..793830	IME	GCF_001629775.1	Bacteria	Proteobacteria	Gammaproteobacteria	Enterobacterales	Enterobacteriaceae	Salmonella	Salmonella_diarizonae	DMS_other	DMS
NZ_CP011292_782874..793830	IME	GCF_001629775.1	Bacteria	Proteobacteria	Gammaproteobacteria	Enterobacterales	Enterobacteriaceae	Salmonella	Salmonella_diarizonae	DMS_other	DMS
NZ_CP011292_782874..793830	IME	GCF_001629775.1	Bacteria	Proteobacteria	Gammaproteobacteria	Enterobacterales	Enterobacteriaceae	Salmonella	Salmonella_diarizonae	DMS_other	DMS
NZ_CP011301_1145836..1161402	IME	GCF_000974835.2	Bacteria	Proteobacteria	Gammaproteobacteria	Burkholderiales	Burkholderiaceae	Burkholderia	Burkholderia_dolosa	ietAS	ietAS
NZ_CP011301_1145836..1161402	IME	GCF_000974835.2	Bacteria	Proteobacteria	Gammaproteobacteria	Burkholderiales	Burkholderiaceae	Burkholderia	Burkholderia_dolosa	ietAS	ietAS
NZ_CP011301_1145836..1161402	IME	GCF_000974835.2	Bacteria	Proteobacteria	Gammaproteobacteria	Burkholderiales	Burkholderiaceae	Burkholderia	Burkholderia_dolosa	ietAS	ietAS
NZ_CP011301_1145836..1161402	IME	GCF_000974835.2	Bacteria	Proteobacteria	Gammaproteobacteria	Burkholderiales	Burkholderiaceae	Burkholderia	Burkholderia_dolosa	ietAS	ietAS
NZ_CP011303_1584936..1661691	ICE	GCF_000975245.1	Bacteria	Proteobacteria	Gammaproteobacteria	Enterobacterales	Enterobacteriaceae	Serratia	Serratia_liquefaciens	qatABCD	qatABCD
NZ_CP011303_1584936..1661691	ICE	GCF_000975245.1	Bacteria	Proteobacteria	Gammaproteobacteria	Enterobacterales	Enterobacteriaceae	Serratia	Serratia_liquefaciens	qatABCD	qatABCD
NZ_CP011303_1584936..1661691	ICE	GCF_000975245.1	Bacteria	Proteobacteria	Gammaproteobacteria	Enterobacterales	Enterobacteriaceae	Serratia	Serratia_liquefaciens	qatABCD	qatABCD
NZ_CP011303_1584936..1661691	ICE	GCF_000975245.1	Bacteria	Proteobacteria	Gammaproteobacteria	Enterobacterales	Enterobacteriaceae	Serratia	Serratia_liquefaciens	qatABCD	qatABCD
NZ_CP011303_1584936..1661691	ICE	GCF_000975245.1	Bacteria	Proteobacteria	Gammaproteobacteria	Enterobacterales	Enterobacteriaceae	Serratia	Serratia_liquefaciens	qatABCD	qatABCD
NZ_CP011303_1584936..1661691	ICE	GCF_000975245.1	Bacteria	Proteobacteria	Gammaproteobacteria	Enterobacterales	Enterobacteriaceae	Serratia	Serratia_liquefaciens	qatABCD	qatABCD
NZ_CP011303_1584936..1661691	ICE	GCF_000975245.1	Bacteria	Proteobacteria	Gammaproteobacteria	Enterobacterales	Enterobacteriaceae	Serratia	Serratia_liquefaciens	qatABCD	qatABCD
NZ_CP011303_1584936..1661691	ICE	GCF_000975245.1	Bacteria	Proteobacteria	Gammaproteobacteria	Enterobacterales	Enterobacteriaceae	Serratia	Serratia_liquefaciens	qatABCD	qatABCD
NZ_CP011305_1254402..1417288	ICE	GCF_001274655.1	Bacteria	Proteobacteria	Gammaproteobacteria	Xanthomonadales	Xanthomonadaceae	Stenotrophomonas	Stenotrophomonas_geniculata	DMS_other	DMS
NZ_CP011305_1254402..1417288	ICE	GCF_001274655.1	Bacteria	Proteobacteria	Gammaproteobacteria	Xanthomonadales	Xanthomonadaceae	Stenotrophomonas	Stenotrophomonas_geniculata	DMS_other	DMS
NZ_CP011305_1254402..1417288	ICE	GCF_001274655.1	Bacteria	Proteobacteria	Gammaproteobacteria	Xanthomonadales	Xanthomonadaceae	Stenotrophomonas	Stenotrophomonas_geniculata	DMS_other	DMS
NZ_CP011305_1254402..1417288	ICE	GCF_001274655.1	Bacteria	Proteobacteria	Gammaproteobacteria	Xanthomonadales	Xanthomonadaceae	Stenotrophomonas	Stenotrophomonas_geniculata	DMS_other	DMS
NZ_CP011306_1254402..1417288	ICE	GCF_001274675.1	Bacteria	Proteobacteria	Gammaproteobacteria	Xanthomonadales	Xanthomonadaceae	Stenotrophomonas	Stenotrophomonas_geniculata	DMS_other	DMS
NZ_CP011306_1254402..1417288	ICE	GCF_001274675.1	Bacteria	Proteobacteria	Gammaproteobacteria	Xanthomonadales	Xanthomonadaceae	Stenotrophomonas	Stenotrophomonas_geniculata	DMS_other	DMS
NZ_CP011306_1254402..1417288	ICE	GCF_001274675.1	Bacteria	Proteobacteria	Gammaproteobacteria	Xanthomonadales	Xanthomonadaceae	Stenotrophomonas	Stenotrophomonas_geniculata	DMS_other	DMS
NZ_CP011306_1254402..1417288	ICE	GCF_001274675.1	Bacteria	Proteobacteria	Gammaproteobacteria	Xanthomonadales	Xanthomonadaceae	Stenotrophomonas	Stenotrophomonas_geniculata	DMS_other	DMS
NZ_CP011307_689939..729253	IME	GCF_001454945.1	Bacteria	Firmicutes_A	Clostridia	Oscillospirales	Oscillospiraceae	Intestinimonas	Intestinimonas_butyriciproducens	DMS_other	DMS
NZ_CP011307_689939..729253	IME	GCF_001454945.1	Bacteria	Firmicutes_A	Clostridia	Oscillospirales	Oscillospiraceae	Intestinimonas	Intestinimonas_butyriciproducens	DMS_other	DMS
NZ_CP011307_689939..729253	IME	GCF_001454945.1	Bacteria	Firmicutes_A	Clostridia	Oscillospirales	Oscillospiraceae	Intestinimonas	Intestinimonas_butyriciproducens	DMS_other	DMS
NZ_CP011307_689939..729253	IME	GCF_001454945.1	Bacteria	Firmicutes_A	Clostridia	Oscillospirales	Oscillospiraceae	Intestinimonas	Intestinimonas_butyriciproducens	DMS_other	DMS
NZ_CP011307_689939..729253	IME	GCF_001454945.1	Bacteria	Firmicutes_A	Clostridia	Oscillospirales	Oscillospiraceae	Intestinimonas	Intestinimonas_butyriciproducens	DMS_other	DMS
NZ_CP011307_689939..729253	IME	GCF_001454945.1	Bacteria	Firmicutes_A	Clostridia	Oscillospirales	Oscillospiraceae	Intestinimonas	Intestinimonas_butyriciproducens	DMS_other	DMS
NZ_CP011310_8901..149011	ICE	GCF_001077815.2	Bacteria	Proteobacteria	Alphaproteobacteria	Sphingomonadales	Sphingomonadaceae	Alteraurantiacibacter	Alteraurantiacibacter_atlanticus	DMS_other	DMS
NZ_CP011310_8901..149011	ICE	GCF_001077815.2	Bacteria	Proteobacteria	Alphaproteobacteria	Sphingomonadales	Sphingomonadaceae	Alteraurantiacibacter	Alteraurantiacibacter_atlanticus	DMS_other	DMS
NZ_CP011310_8901..149011	ICE	GCF_001077815.2	Bacteria	Proteobacteria	Alphaproteobacteria	Sphingomonadales	Sphingomonadaceae	Alteraurantiacibacter	Alteraurantiacibacter_atlanticus	DMS_other	DMS
NZ_CP011310_8901..149011	ICE	GCF_001077815.2	Bacteria	Proteobacteria	Alphaproteobacteria	Sphingomonadales	Sphingomonadaceae	Alteraurantiacibacter	Alteraurantiacibacter_atlanticus	DMS_other	DMS
NZ_CP011310_8901..149011	ICE	GCF_001077815.2	Bacteria	Proteobacteria	Alphaproteobacteria	Sphingomonadales	Sphingomonadaceae	Alteraurantiacibacter	Alteraurantiacibacter_atlanticus	DMS_other	DMS
NZ_CP011310_8901..149011	ICE	GCF_001077815.2	Bacteria	Proteobacteria	Alphaproteobacteria	Sphingomonadales	Sphingomonadaceae	Alteraurantiacibacter	Alteraurantiacibacter_atlanticus	DMS_other	DMS
NZ_CP011310_8901..149011	ICE	GCF_001077815.2	Bacteria	Proteobacteria	Alphaproteobacteria	Sphingomonadales	Sphingomonadaceae	Alteraurantiacibacter	Alteraurantiacibacter_atlanticus	DMS_other	DMS
NZ_CP011310_8901..149011	ICE	GCF_001077815.2	Bacteria	Proteobacteria	Alphaproteobacteria	Sphingomonadales	Sphingomonadaceae	Alteraurantiacibacter	Alteraurantiacibacter_atlanticus	DMS_other	DMS
NZ_CP011310_8901..149011	ICE	GCF_001077815.2	Bacteria	Proteobacteria	Alphaproteobacteria	Sphingomonadales	Sphingomonadaceae	Alteraurantiacibacter	Alteraurantiacibacter_atlanticus	druantia_type_III	Druantia
NZ_CP011310_8901..149011	ICE	GCF_001077815.2	Bacteria	Proteobacteria	Alphaproteobacteria	Sphingomonadales	Sphingomonadaceae	Alteraurantiacibacter	Alteraurantiacibacter_atlanticus	druantia_type_III	Druantia
NZ_CP011310_8901..149011	ICE	GCF_001077815.2	Bacteria	Proteobacteria	Alphaproteobacteria	Sphingomonadales	Sphingomonadaceae	Alteraurantiacibacter	Alteraurantiacibacter_atlanticus	druantia_type_III	Druantia
NZ_CP011310_8901..149011	ICE	GCF_001077815.2	Bacteria	Proteobacteria	Alphaproteobacteria	Sphingomonadales	Sphingomonadaceae	Alteraurantiacibacter	Alteraurantiacibacter_atlanticus	druantia_type_III	Druantia
NZ_CP011310_8901..149011	ICE	GCF_001077815.2	Bacteria	Proteobacteria	Alphaproteobacteria	Sphingomonadales	Sphingomonadaceae	Alteraurantiacibacter	Alteraurantiacibacter_atlanticus	RM_type_I	RM
NZ_CP011310_8901..149011	ICE	GCF_001077815.2	Bacteria	Proteobacteria	Alphaproteobacteria	Sphingomonadales	Sphingomonadaceae	Alteraurantiacibacter	Alteraurantiacibacter_atlanticus	RM_type_I	RM
NZ_CP011310_8901..149011	ICE	GCF_001077815.2	Bacteria	Proteobacteria	Alphaproteobacteria	Sphingomonadales	Sphingomonadaceae	Alteraurantiacibacter	Alteraurantiacibacter_atlanticus	RM_type_I	RM
NZ_CP011310_8901..149011	ICE	GCF_001077815.2	Bacteria	Proteobacteria	Alphaproteobacteria	Sphingomonadales	Sphingomonadaceae	Alteraurantiacibacter	Alteraurantiacibacter_atlanticus	RM_type_I	RM
NZ_CP011310_8901..149011	ICE	GCF_001077815.2	Bacteria	Proteobacteria	Alphaproteobacteria	Sphingomonadales	Sphingomonadaceae	Alteraurantiacibacter	Alteraurantiacibacter_atlanticus	RM_type_I	RM
NZ_CP011310_8901..149011	ICE	GCF_001077815.2	Bacteria	Proteobacteria	Alphaproteobacteria	Sphingomonadales	Sphingomonadaceae	Alteraurantiacibacter	Alteraurantiacibacter_atlanticus	RM_type_I	RM
NZ_CP011310_8901..149011	ICE	GCF_001077815.2	Bacteria	Proteobacteria	Alphaproteobacteria	Sphingomonadales	Sphingomonadaceae	Alteraurantiacibacter	Alteraurantiacibacter_atlanticus	zorya_type_I	Zorya
NZ_CP011310_8901..149011	ICE	GCF_001077815.2	Bacteria	Proteobacteria	Alphaproteobacteria	Sphingomonadales	Sphingomonadaceae	Alteraurantiacibacter	Alteraurantiacibacter_atlanticus	zorya_type_I	Zorya
NZ_CP011310_8901..149011	ICE	GCF_001077815.2	Bacteria	Proteobacteria	Alphaproteobacteria	Sphingomonadales	Sphingomonadaceae	Alteraurantiacibacter	Alteraurantiacibacter_atlanticus	zorya_type_I	Zorya
NZ_CP011310_8901..149011	ICE	GCF_001077815.2	Bacteria	Proteobacteria	Alphaproteobacteria	Sphingomonadales	Sphingomonadaceae	Alteraurantiacibacter	Alteraurantiacibacter_atlanticus	zorya_type_I	Zorya
NZ_CP011310_8901..149011	ICE	GCF_001077815.2	Bacteria	Proteobacteria	Alphaproteobacteria	Sphingomonadales	Sphingomonadaceae	Alteraurantiacibacter	Alteraurantiacibacter_atlanticus	zorya_type_I	Zorya
NZ_CP011310_8901..149011	ICE	GCF_001077815.2	Bacteria	Proteobacteria	Alphaproteobacteria	Sphingomonadales	Sphingomonadaceae	Alteraurantiacibacter	Alteraurantiacibacter_atlanticus	zorya_type_I	Zorya
NZ_CP011310_8901..149011	ICE	GCF_001077815.2	Bacteria	Proteobacteria	Alphaproteobacteria	Sphingomonadales	Sphingomonadaceae	Alteraurantiacibacter	Alteraurantiacibacter_atlanticus	zorya_type_I	Zorya
NZ_CP011310_8901..149011	ICE	GCF_001077815.2	Bacteria	Proteobacteria	Alphaproteobacteria	Sphingomonadales	Sphingomonadaceae	Alteraurantiacibacter	Alteraurantiacibacter_atlanticus	zorya_type_I	Zorya
NZ_CP011310_972801..1146027	ICE	GCF_001077815.2	Bacteria	Proteobacteria	Alphaproteobacteria	Sphingomonadales	Sphingomonadaceae	Alteraurantiacibacter	Alteraurantiacibacter_atlanticus	AbiE	Abi
NZ_CP011310_972801..1146027	ICE	GCF_001077815.2	Bacteria	Proteobacteria	Alphaproteobacteria	Sphingomonadales	Sphingomonadaceae	Alteraurantiacibacter	Alteraurantiacibacter_atlanticus	AbiE	Abi
NZ_CP011310_972801..1146027	ICE	GCF_001077815.2	Bacteria	Proteobacteria	Alphaproteobacteria	Sphingomonadales	Sphingomonadaceae	Alteraurantiacibacter	Alteraurantiacibacter_atlanticus	AbiE	Abi
NZ_CP011310_972801..1146027	ICE	GCF_001077815.2	Bacteria	Proteobacteria	Alphaproteobacteria	Sphingomonadales	Sphingomonadaceae	Alteraurantiacibacter	Alteraurantiacibacter_atlanticus	AbiE	Abi
NZ_CP011317_2715429..2838890	ICE	GCF_000981825.1	Bacteria	Proteobacteria	Gammaproteobacteria	Pseudomonadales	Pseudomonadaceae	Pseudomonas	Pseudomonas_aeruginosa	cbass_other	CBASS
NZ_CP011317_2715429..2838890	ICE	GCF_000981825.1	Bacteria	Proteobacteria	Gammaproteobacteria	Pseudomonadales	Pseudomonadaceae	Pseudomonas	Pseudomonas_aeruginosa	cbass_other	CBASS
NZ_CP011317_2715429..2838890	ICE	GCF_000981825.1	Bacteria	Proteobacteria	Gammaproteobacteria	Pseudomonadales	Pseudomonadaceae	Pseudomonas	Pseudomonas_aeruginosa	cbass_other	CBASS
NZ_CP011317_2715429..2838890	ICE	GCF_000981825.1	Bacteria	Proteobacteria	Gammaproteobacteria	Pseudomonadales	Pseudomonadaceae	Pseudomonas	Pseudomonas_aeruginosa	cbass_other	CBASS
NZ_CP011317_2715429..2838890	ICE	GCF_000981825.1	Bacteria	Proteobacteria	Gammaproteobacteria	Pseudomonadales	Pseudomonadaceae	Pseudomonas	Pseudomonas_aeruginosa	cbass_other	CBASS
NZ_CP011317_2715429..2838890	ICE	GCF_000981825.1	Bacteria	Proteobacteria	Gammaproteobacteria	Pseudomonadales	Pseudomonadaceae	Pseudomonas	Pseudomonas_aeruginosa	cbass_other	CBASS
NZ_CP011317_2715429..2838890	ICE	GCF_000981825.1	Bacteria	Proteobacteria	Gammaproteobacteria	Pseudomonadales	Pseudomonadaceae	Pseudomonas	Pseudomonas_aeruginosa	cbass_other	CBASS
NZ_CP011317_2715429..2838890	ICE	GCF_000981825.1	Bacteria	Proteobacteria	Gammaproteobacteria	Pseudomonadales	Pseudomonadaceae	Pseudomonas	Pseudomonas_aeruginosa	cbass_other	CBASS
NZ_CP011317_2715429..2838890	ICE	GCF_000981825.1	Bacteria	Proteobacteria	Gammaproteobacteria	Pseudomonadales	Pseudomonadaceae	Pseudomonas	Pseudomonas_aeruginosa	cbass_other	CBASS
NZ_CP011317_2715429..2838890	ICE	GCF_000981825.1	Bacteria	Proteobacteria	Gammaproteobacteria	Pseudomonadales	Pseudomonadaceae	Pseudomonas	Pseudomonas_aeruginosa	cbass_other	CBASS
NZ_CP011317_5528051..5617544	ICE	GCF_000981825.1	Bacteria	Proteobacteria	Gammaproteobacteria	Pseudomonadales	Pseudomonadaceae	Pseudomonas	Pseudomonas_aeruginosa	DMS_other	DMS
NZ_CP011317_5528051..5617544	ICE	GCF_000981825.1	Bacteria	Proteobacteria	Gammaproteobacteria	Pseudomonadales	Pseudomonadaceae	Pseudomonas	Pseudomonas_aeruginosa	DMS_other	DMS
NZ_CP011317_5528051..5617544	ICE	GCF_000981825.1	Bacteria	Proteobacteria	Gammaproteobacteria	Pseudomonadales	Pseudomonadaceae	Pseudomonas	Pseudomonas_aeruginosa	DMS_other	DMS
NZ_CP011317_5528051..5617544	ICE	GCF_000981825.1	Bacteria	Proteobacteria	Gammaproteobacteria	Pseudomonadales	Pseudomonadaceae	Pseudomonas	Pseudomonas_aeruginosa	DMS_other	DMS
NZ_CP011317_5528051..5617544	ICE	GCF_000981825.1	Bacteria	Proteobacteria	Gammaproteobacteria	Pseudomonadales	Pseudomonadaceae	Pseudomonas	Pseudomonas_aeruginosa	DMS_other	DMS
NZ_CP011317_5528051..5617544	ICE	GCF_000981825.1	Bacteria	Proteobacteria	Gammaproteobacteria	Pseudomonadales	Pseudomonadaceae	Pseudomonas	Pseudomonas_aeruginosa	DMS_other	DMS
NZ_CP011317_5528051..5617544	ICE	GCF_000981825.1	Bacteria	Proteobacteria	Gammaproteobacteria	Pseudomonadales	Pseudomonadaceae	Pseudomonas	Pseudomonas_aeruginosa	ietAS	ietAS
NZ_CP011317_5528051..5617544	ICE	GCF_000981825.1	Bacteria	Proteobacteria	Gammaproteobacteria	Pseudomonadales	Pseudomonadaceae	Pseudomonas	Pseudomonas_aeruginosa	ietAS	ietAS
NZ_CP011317_5528051..5617544	ICE	GCF_000981825.1	Bacteria	Proteobacteria	Gammaproteobacteria	Pseudomonadales	Pseudomonadaceae	Pseudomonas	Pseudomonas_aeruginosa	ietAS	ietAS
NZ_CP011317_5528051..5617544	ICE	GCF_000981825.1	Bacteria	Proteobacteria	Gammaproteobacteria	Pseudomonadales	Pseudomonadaceae	Pseudomonas	Pseudomonas_aeruginosa	ietAS	ietAS
NZ_CP011317_5528051..5617544	ICE	GCF_000981825.1	Bacteria	Proteobacteria	Gammaproteobacteria	Pseudomonadales	Pseudomonadaceae	Pseudomonas	Pseudomonas_aeruginosa	RM_type_III	RM
NZ_CP011317_5528051..5617544	ICE	GCF_000981825.1	Bacteria	Proteobacteria	Gammaproteobacteria	Pseudomonadales	Pseudomonadaceae	Pseudomonas	Pseudomonas_aeruginosa	RM_type_III	RM
NZ_CP011317_5528051..5617544	ICE	GCF_000981825.1	Bacteria	Proteobacteria	Gammaproteobacteria	Pseudomonadales	Pseudomonadaceae	Pseudomonas	Pseudomonas_aeruginosa	RM_type_III	RM
NZ_CP011317_5528051..5617544	ICE	GCF_000981825.1	Bacteria	Proteobacteria	Gammaproteobacteria	Pseudomonadales	Pseudomonadaceae	Pseudomonas	Pseudomonas_aeruginosa	RM_type_III	RM
NZ_CP011317_6087900..6172252	ICE	GCF_000981825.1	Bacteria	Proteobacteria	Gammaproteobacteria	Pseudomonadales	Pseudomonadaceae	Pseudomonas	Pseudomonas_aeruginosa	DMS_other	DMS
NZ_CP011317_6087900..6172252	ICE	GCF_000981825.1	Bacteria	Proteobacteria	Gammaproteobacteria	Pseudomonadales	Pseudomonadaceae	Pseudomonas	Pseudomonas_aeruginosa	DMS_other	DMS
NZ_CP011317_6087900..6172252	ICE	GCF_000981825.1	Bacteria	Proteobacteria	Gammaproteobacteria	Pseudomonadales	Pseudomonadaceae	Pseudomonas	Pseudomonas_aeruginosa	DMS_other	DMS
NZ_CP011317_6087900..6172252	ICE	GCF_000981825.1	Bacteria	Proteobacteria	Gammaproteobacteria	Pseudomonadales	Pseudomonadaceae	Pseudomonas	Pseudomonas_aeruginosa	DMS_other	DMS
NZ_CP011317_6087900..6172252	ICE	GCF_000981825.1	Bacteria	Proteobacteria	Gammaproteobacteria	Pseudomonadales	Pseudomonadaceae	Pseudomonas	Pseudomonas_aeruginosa	RM_type_II	RM
NZ_CP011317_6087900..6172252	ICE	GCF_000981825.1	Bacteria	Proteobacteria	Gammaproteobacteria	Pseudomonadales	Pseudomonadaceae	Pseudomonas	Pseudomonas_aeruginosa	RM_type_II	RM
NZ_CP011317_6087900..6172252	ICE	GCF_000981825.1	Bacteria	Proteobacteria	Gammaproteobacteria	Pseudomonadales	Pseudomonadaceae	Pseudomonas	Pseudomonas_aeruginosa	RM_type_II	RM
NZ_CP011317_6087900..6172252	ICE	GCF_000981825.1	Bacteria	Proteobacteria	Gammaproteobacteria	Pseudomonadales	Pseudomonadaceae	Pseudomonas	Pseudomonas_aeruginosa	RM_type_II	RM
NZ_CP011317_6352954..6368515	IME	GCF_000981825.1	Bacteria	Proteobacteria	Gammaproteobacteria	Pseudomonadales	Pseudomonadaceae	Pseudomonas	Pseudomonas_aeruginosa	3HP	3HP
NZ_CP011317_6352954..6368515	IME	GCF_000981825.1	Bacteria	Proteobacteria	Gammaproteobacteria	Pseudomonadales	Pseudomonadaceae	Pseudomonas	Pseudomonas_aeruginosa	3HP	3HP
NZ_CP011317_6352954..6368515	IME	GCF_000981825.1	Bacteria	Proteobacteria	Gammaproteobacteria	Pseudomonadales	Pseudomonadaceae	Pseudomonas	Pseudomonas_aeruginosa	3HP	3HP
NZ_CP011317_6352954..6368515	IME	GCF_000981825.1	Bacteria	Proteobacteria	Gammaproteobacteria	Pseudomonadales	Pseudomonadaceae	Pseudomonas	Pseudomonas_aeruginosa	3HP	3HP
NZ_CP011317_6352954..6368515	IME	GCF_000981825.1	Bacteria	Proteobacteria	Gammaproteobacteria	Pseudomonadales	Pseudomonadaceae	Pseudomonas	Pseudomonas_aeruginosa	3HP	3HP
NZ_CP011317_6352954..6368515	IME	GCF_000981825.1	Bacteria	Proteobacteria	Gammaproteobacteria	Pseudomonadales	Pseudomonadaceae	Pseudomonas	Pseudomonas_aeruginosa	3HP	3HP
NZ_CP011317_6352954..6368515	IME	GCF_000981825.1	Bacteria	Proteobacteria	Gammaproteobacteria	Pseudomonadales	Pseudomonadaceae	Pseudomonas	Pseudomonas_aeruginosa	DMS_other	DMS
NZ_CP011317_6352954..6368515	IME	GCF_000981825.1	Bacteria	Proteobacteria	Gammaproteobacteria	Pseudomonadales	Pseudomonadaceae	Pseudomonas	Pseudomonas_aeruginosa	DMS_other	DMS
NZ_CP011317_6352954..6368515	IME	GCF_000981825.1	Bacteria	Proteobacteria	Gammaproteobacteria	Pseudomonadales	Pseudomonadaceae	Pseudomonas	Pseudomonas_aeruginosa	DMS_other	DMS
NZ_CP011317_6352954..6368515	IME	GCF_000981825.1	Bacteria	Proteobacteria	Gammaproteobacteria	Pseudomonadales	Pseudomonadaceae	Pseudomonas	Pseudomonas_aeruginosa	DMS_other	DMS
NZ_CP011317_6352954..6368515	IME	GCF_000981825.1	Bacteria	Proteobacteria	Gammaproteobacteria	Pseudomonadales	Pseudomonadaceae	Pseudomonas	Pseudomonas_aeruginosa	DMS_other	DMS
NZ_CP011317_6352954..6368515	IME	GCF_000981825.1	Bacteria	Proteobacteria	Gammaproteobacteria	Pseudomonadales	Pseudomonadaceae	Pseudomonas	Pseudomonas_aeruginosa	DMS_other	DMS
NZ_CP011317_6352954..6368515	IME	GCF_000981825.1	Bacteria	Proteobacteria	Gammaproteobacteria	Pseudomonadales	Pseudomonadaceae	Pseudomonas	Pseudomonas_aeruginosa	RM_type_II	RM
NZ_CP011317_6352954..6368515	IME	GCF_000981825.1	Bacteria	Proteobacteria	Gammaproteobacteria	Pseudomonadales	Pseudomonadaceae	Pseudomonas	Pseudomonas_aeruginosa	RM_type_II	RM
NZ_CP011317_6352954..6368515	IME	GCF_000981825.1	Bacteria	Proteobacteria	Gammaproteobacteria	Pseudomonadales	Pseudomonadaceae	Pseudomonas	Pseudomonas_aeruginosa	RM_type_II	RM
NZ_CP011317_6352954..6368515	IME	GCF_000981825.1	Bacteria	Proteobacteria	Gammaproteobacteria	Pseudomonadales	Pseudomonadaceae	Pseudomonas	Pseudomonas_aeruginosa	RM_type_II	RM
NZ_CP011318_1876511..1894579	IME	GCF_001865655.1	Bacteria	Bacteroidota	Bacteroidia	Flavobacteriales	Flavobacteriaceae	Maribacter	Maribacter_dokdonensis	DMS_other	DMS
NZ_CP011318_1876511..1894579	IME	GCF_001865655.1	Bacteria	Bacteroidota	Bacteroidia	Flavobacteriales	Flavobacteriaceae	Maribacter	Maribacter_dokdonensis	DMS_other	DMS
NZ_CP011318_1876511..1894579	IME	GCF_001865655.1	Bacteria	Bacteroidota	Bacteroidia	Flavobacteriales	Flavobacteriaceae	Maribacter	Maribacter_dokdonensis	DMS_other	DMS
NZ_CP011318_1876511..1894579	IME	GCF_001865655.1	Bacteria	Bacteroidota	Bacteroidia	Flavobacteriales	Flavobacteriaceae	Maribacter	Maribacter_dokdonensis	DMS_other	DMS
NZ_CP011318_1876511..1894579	IME	GCF_001865655.1	Bacteria	Bacteroidota	Bacteroidia	Flavobacteriales	Flavobacteriaceae	Maribacter	Maribacter_dokdonensis	RM_type_II	RM
NZ_CP011318_1876511..1894579	IME	GCF_001865655.1	Bacteria	Bacteroidota	Bacteroidia	Flavobacteriales	Flavobacteriaceae	Maribacter	Maribacter_dokdonensis	RM_type_II	RM
NZ_CP011318_1876511..1894579	IME	GCF_001865655.1	Bacteria	Bacteroidota	Bacteroidia	Flavobacteriales	Flavobacteriaceae	Maribacter	Maribacter_dokdonensis	RM_type_II	RM
NZ_CP011318_1876511..1894579	IME	GCF_001865655.1	Bacteria	Bacteroidota	Bacteroidia	Flavobacteriales	Flavobacteriaceae	Maribacter	Maribacter_dokdonensis	RM_type_II	RM
NZ_CP011344_2445903..2560964	ICE	GCF_001304795.1	Bacteria	Proteobacteria	Alphaproteobacteria	Sphingomonadales	Sphingomonadaceae	Alteriqipengyuania	Alteriqipengyuania_bathyomarina	cbass_other	CBASS
NZ_CP011344_2445903..2560964	ICE	GCF_001304795.1	Bacteria	Proteobacteria	Alphaproteobacteria	Sphingomonadales	Sphingomonadaceae	Alteriqipengyuania	Alteriqipengyuania_bathyomarina	cbass_other	CBASS
NZ_CP011344_2445903..2560964	ICE	GCF_001304795.1	Bacteria	Proteobacteria	Alphaproteobacteria	Sphingomonadales	Sphingomonadaceae	Alteriqipengyuania	Alteriqipengyuania_bathyomarina	cbass_other	CBASS
NZ_CP011344_2445903..2560964	ICE	GCF_001304795.1	Bacteria	Proteobacteria	Alphaproteobacteria	Sphingomonadales	Sphingomonadaceae	Alteriqipengyuania	Alteriqipengyuania_bathyomarina	cbass_other	CBASS
NZ_CP011344_2445903..2560964	ICE	GCF_001304795.1	Bacteria	Proteobacteria	Alphaproteobacteria	Sphingomonadales	Sphingomonadaceae	Alteriqipengyuania	Alteriqipengyuania_bathyomarina	cbass_other	CBASS
NZ_CP011344_2445903..2560964	ICE	GCF_001304795.1	Bacteria	Proteobacteria	Alphaproteobacteria	Sphingomonadales	Sphingomonadaceae	Alteriqipengyuania	Alteriqipengyuania_bathyomarina	cbass_other	CBASS
NZ_CP011344_2445903..2560964	ICE	GCF_001304795.1	Bacteria	Proteobacteria	Alphaproteobacteria	Sphingomonadales	Sphingomonadaceae	Alteriqipengyuania	Alteriqipengyuania_bathyomarina	cbass_other	CBASS
NZ_CP011344_2445903..2560964	ICE	GCF_001304795.1	Bacteria	Proteobacteria	Alphaproteobacteria	Sphingomonadales	Sphingomonadaceae	Alteriqipengyuania	Alteriqipengyuania_bathyomarina	cbass_other	CBASS
NZ_CP011344_2445903..2560964	ICE	GCF_001304795.1	Bacteria	Proteobacteria	Alphaproteobacteria	Sphingomonadales	Sphingomonadaceae	Alteriqipengyuania	Alteriqipengyuania_bathyomarina	cbass_other	CBASS
NZ_CP011344_2445903..2560964	ICE	GCF_001304795.1	Bacteria	Proteobacteria	Alphaproteobacteria	Sphingomonadales	Sphingomonadaceae	Alteriqipengyuania	Alteriqipengyuania_bathyomarina	cbass_other	CBASS
NZ_CP011344_2445903..2560964	ICE	GCF_001304795.1	Bacteria	Proteobacteria	Alphaproteobacteria	Sphingomonadales	Sphingomonadaceae	Alteriqipengyuania	Alteriqipengyuania_bathyomarina	DMS_other	DMS
NZ_CP011344_2445903..2560964	ICE	GCF_001304795.1	Bacteria	Proteobacteria	Alphaproteobacteria	Sphingomonadales	Sphingomonadaceae	Alteriqipengyuania	Alteriqipengyuania_bathyomarina	DMS_other	DMS
NZ_CP011344_2445903..2560964	ICE	GCF_001304795.1	Bacteria	Proteobacteria	Alphaproteobacteria	Sphingomonadales	Sphingomonadaceae	Alteriqipengyuania	Alteriqipengyuania_bathyomarina	DMS_other	DMS
NZ_CP011344_2445903..2560964	ICE	GCF_001304795.1	Bacteria	Proteobacteria	Alphaproteobacteria	Sphingomonadales	Sphingomonadaceae	Alteriqipengyuania	Alteriqipengyuania_bathyomarina	DMS_other	DMS
NZ_CP011394_1832168..1858663	IME	GCF_000335875.2	Bacteria	Proteobacteria	Gammaproteobacteria	Enterobacterales	Enterobacteriaceae	Salmonella	Salmonella_enterica	cbass_type_I	CBASS
NZ_CP011394_1832168..1858663	IME	GCF_000335875.2	Bacteria	Proteobacteria	Gammaproteobacteria	Enterobacterales	Enterobacteriaceae	Salmonella	Salmonella_enterica	cbass_type_I	CBASS
NZ_CP011394_1832168..1858663	IME	GCF_000335875.2	Bacteria	Proteobacteria	Gammaproteobacteria	Enterobacterales	Enterobacteriaceae	Salmonella	Salmonella_enterica	cbass_type_I	CBASS
NZ_CP011394_1832168..1858663	IME	GCF_000335875.2	Bacteria	Proteobacteria	Gammaproteobacteria	Enterobacterales	Enterobacteriaceae	Salmonella	Salmonella_enterica	cbass_type_I	CBASS
NZ_CP011419_1105623..1136734	IME	GCF_001272635.1	Bacteria	Firmicutes	Bacilli	Lactobacillales	Streptococcaceae	Streptococcus	Streptococcus_suis	gabija	Gabija
NZ_CP011419_1105623..1136734	IME	GCF_001272635.1	Bacteria	Firmicutes	Bacilli	Lactobacillales	Streptococcaceae	Streptococcus	Streptococcus_suis	gabija	Gabija
NZ_CP011419_1105623..1136734	IME	GCF_001272635.1	Bacteria	Firmicutes	Bacilli	Lactobacillales	Streptococcaceae	Streptococcus	Streptococcus_suis	gabija	Gabija
NZ_CP011419_1105623..1136734	IME	GCF_001272635.1	Bacteria	Firmicutes	Bacilli	Lactobacillales	Streptococcaceae	Streptococcus	Streptococcus_suis	gabija	Gabija
NZ_CP011477_3081012..3226533	ICE	GCF_001010805.1	Bacteria	Proteobacteria	Gammaproteobacteria	Pseudomonadales	Spongiibacteraceae	IMCC21906	IMCC21906_sp001010805	AbiE	Abi
NZ_CP011477_3081012..3226533	ICE	GCF_001010805.1	Bacteria	Proteobacteria	Gammaproteobacteria	Pseudomonadales	Spongiibacteraceae	IMCC21906	IMCC21906_sp001010805	AbiE	Abi
NZ_CP011477_3081012..3226533	ICE	GCF_001010805.1	Bacteria	Proteobacteria	Gammaproteobacteria	Pseudomonadales	Spongiibacteraceae	IMCC21906	IMCC21906_sp001010805	AbiE	Abi
NZ_CP011477_3081012..3226533	ICE	GCF_001010805.1	Bacteria	Proteobacteria	Gammaproteobacteria	Pseudomonadales	Spongiibacteraceae	IMCC21906	IMCC21906_sp001010805	AbiE	Abi
NZ_CP011477_3081012..3226533	ICE	GCF_001010805.1	Bacteria	Proteobacteria	Gammaproteobacteria	Pseudomonadales	Spongiibacteraceae	IMCC21906	IMCC21906_sp001010805	cbass_other	CBASS
NZ_CP011477_3081012..3226533	ICE	GCF_001010805.1	Bacteria	Proteobacteria	Gammaproteobacteria	Pseudomonadales	Spongiibacteraceae	IMCC21906	IMCC21906_sp001010805	cbass_other	CBASS
NZ_CP011477_3081012..3226533	ICE	GCF_001010805.1	Bacteria	Proteobacteria	Gammaproteobacteria	Pseudomonadales	Spongiibacteraceae	IMCC21906	IMCC21906_sp001010805	cbass_other	CBASS
NZ_CP011477_3081012..3226533	ICE	GCF_001010805.1	Bacteria	Proteobacteria	Gammaproteobacteria	Pseudomonadales	Spongiibacteraceae	IMCC21906	IMCC21906_sp001010805	cbass_other	CBASS
NZ_CP011477_3081012..3226533	ICE	GCF_001010805.1	Bacteria	Proteobacteria	Gammaproteobacteria	Pseudomonadales	Spongiibacteraceae	IMCC21906	IMCC21906_sp001010805	cbass_other	CBASS
NZ_CP011477_3081012..3226533	ICE	GCF_001010805.1	Bacteria	Proteobacteria	Gammaproteobacteria	Pseudomonadales	Spongiibacteraceae	IMCC21906	IMCC21906_sp001010805	cbass_other	CBASS
NZ_CP011477_3081012..3226533	ICE	GCF_001010805.1	Bacteria	Proteobacteria	Gammaproteobacteria	Pseudomonadales	Spongiibacteraceae	IMCC21906	IMCC21906_sp001010805	cbass_other	CBASS
NZ_CP011477_3081012..3226533	ICE	GCF_001010805.1	Bacteria	Proteobacteria	Gammaproteobacteria	Pseudomonadales	Spongiibacteraceae	IMCC21906	IMCC21906_sp001010805	cbass_other	CBASS
NZ_CP011477_3081012..3226533	ICE	GCF_001010805.1	Bacteria	Proteobacteria	Gammaproteobacteria	Pseudomonadales	Spongiibacteraceae	IMCC21906	IMCC21906_sp001010805	hachiman_type_I	Hachiman
NZ_CP011477_3081012..3226533	ICE	GCF_001010805.1	Bacteria	Proteobacteria	Gammaproteobacteria	Pseudomonadales	Spongiibacteraceae	IMCC21906	IMCC21906_sp001010805	hachiman_type_I	Hachiman
NZ_CP011477_3081012..3226533	ICE	GCF_001010805.1	Bacteria	Proteobacteria	Gammaproteobacteria	Pseudomonadales	Spongiibacteraceae	IMCC21906	IMCC21906_sp001010805	hachiman_type_I	Hachiman
NZ_CP011477_3081012..3226533	ICE	GCF_001010805.1	Bacteria	Proteobacteria	Gammaproteobacteria	Pseudomonadales	Spongiibacteraceae	IMCC21906	IMCC21906_sp001010805	hachiman_type_I	Hachiman
NZ_CP011483_1158332..1264058	ICE	GCF_001653395.1	Bacteria	Campylobacterota	Campylobacteria	Campylobacterales	Helicobacteraceae	Helicobacter	Helicobacter_pylori_C	AbiE	Abi
NZ_CP011483_1158332..1264058	ICE	GCF_001653395.1	Bacteria	Campylobacterota	Campylobacteria	Campylobacterales	Helicobacteraceae	Helicobacter	Helicobacter_pylori_C	AbiE	Abi
NZ_CP011483_1158332..1264058	ICE	GCF_001653395.1	Bacteria	Campylobacterota	Campylobacteria	Campylobacterales	Helicobacteraceae	Helicobacter	Helicobacter_pylori_C	AbiE	Abi
NZ_CP011483_1158332..1264058	ICE	GCF_001653395.1	Bacteria	Campylobacterota	Campylobacteria	Campylobacterales	Helicobacteraceae	Helicobacter	Helicobacter_pylori_C	AbiE	Abi
NZ_CP011501_4988064..5064678	ICE	GCF_001027265.1	Bacteria	Proteobacteria	Gammaproteobacteria	Burkholderiales	Burkholderiaceae	Pandoraea	Pandoraea_apista	cbass_other	CBASS
NZ_CP011501_4988064..5064678	ICE	GCF_001027265.1	Bacteria	Proteobacteria	Gammaproteobacteria	Burkholderiales	Burkholderiaceae	Pandoraea	Pandoraea_apista	cbass_other	CBASS
NZ_CP011501_4988064..5064678	ICE	GCF_001027265.1	Bacteria	Proteobacteria	Gammaproteobacteria	Burkholderiales	Burkholderiaceae	Pandoraea	Pandoraea_apista	cbass_other	CBASS
NZ_CP011501_4988064..5064678	ICE	GCF_001027265.1	Bacteria	Proteobacteria	Gammaproteobacteria	Burkholderiales	Burkholderiaceae	Pandoraea	Pandoraea_apista	cbass_other	CBASS
NZ_CP011501_4988064..5064678	ICE	GCF_001027265.1	Bacteria	Proteobacteria	Gammaproteobacteria	Burkholderiales	Burkholderiaceae	Pandoraea	Pandoraea_apista	cbass_other	CBASS
NZ_CP011501_4988064..5064678	ICE	GCF_001027265.1	Bacteria	Proteobacteria	Gammaproteobacteria	Burkholderiales	Burkholderiaceae	Pandoraea	Pandoraea_apista	cbass_other	CBASS
NZ_CP011522_4216162..4236785	AICE	GCF_001278095.1	Bacteria	Actinobacteriota	Actinomycetia	Streptomycetales	Streptomycetaceae	Streptomyces	Streptomyces_bacillaris	DMS_other	DMS
NZ_CP011522_4216162..4236785	AICE	GCF_001278095.1	Bacteria	Actinobacteriota	Actinomycetia	Streptomycetales	Streptomycetaceae	Streptomyces	Streptomyces_bacillaris	DMS_other	DMS
NZ_CP011522_4216162..4236785	AICE	GCF_001278095.1	Bacteria	Actinobacteriota	Actinomycetia	Streptomycetales	Streptomycetaceae	Streptomyces	Streptomyces_bacillaris	DMS_other	DMS
NZ_CP011522_4216162..4236785	AICE	GCF_001278095.1	Bacteria	Actinobacteriota	Actinomycetia	Streptomycetales	Streptomycetaceae	Streptomyces	Streptomyces_bacillaris	DMS_other	DMS
NZ_CP011522_4216162..4236785	AICE	GCF_001278095.1	Bacteria	Actinobacteriota	Actinomycetia	Streptomycetales	Streptomycetaceae	Streptomyces	Streptomyces_bacillaris	DMS_other	DMS
NZ_CP011522_4216162..4236785	AICE	GCF_001278095.1	Bacteria	Actinobacteriota	Actinomycetia	Streptomycetales	Streptomycetaceae	Streptomyces	Streptomyces_bacillaris	DMS_other	DMS
NZ_CP011522_4216162..4236785	AICE	GCF_001278095.1	Bacteria	Actinobacteriota	Actinomycetia	Streptomycetales	Streptomycetaceae	Streptomyces	Streptomyces_bacillaris	RM_type_I	RM
NZ_CP011522_4216162..4236785	AICE	GCF_001278095.1	Bacteria	Actinobacteriota	Actinomycetia	Streptomycetales	Streptomycetaceae	Streptomyces	Streptomyces_bacillaris	RM_type_I	RM
NZ_CP011522_4216162..4236785	AICE	GCF_001278095.1	Bacteria	Actinobacteriota	Actinomycetia	Streptomycetales	Streptomycetaceae	Streptomyces	Streptomyces_bacillaris	RM_type_I	RM
NZ_CP011522_4216162..4236785	AICE	GCF_001278095.1	Bacteria	Actinobacteriota	Actinomycetia	Streptomycetales	Streptomycetaceae	Streptomyces	Streptomyces_bacillaris	RM_type_I	RM
NZ_CP011522_4216162..4236785	AICE	GCF_001278095.1	Bacteria	Actinobacteriota	Actinomycetia	Streptomycetales	Streptomycetaceae	Streptomyces	Streptomyces_bacillaris	RM_type_I	RM
NZ_CP011522_4216162..4236785	AICE	GCF_001278095.1	Bacteria	Actinobacteriota	Actinomycetia	Streptomycetales	Streptomycetaceae	Streptomyces	Streptomyces_bacillaris	RM_type_I	RM
NZ_CP011524_2933989..2962221	IME	GCF_004154955.1	Bacteria	Firmicutes_A	Clostridia	Oscillospirales	Oscillospiraceae	Intestinimonas	Intestinimonas_butyriciproducens	cas_type_I-C	Cas
NZ_CP011524_2933989..2962221	IME	GCF_004154955.1	Bacteria	Firmicutes_A	Clostridia	Oscillospirales	Oscillospiraceae	Intestinimonas	Intestinimonas_butyriciproducens	cas_type_I-C	Cas
NZ_CP011524_2933989..2962221	IME	GCF_004154955.1	Bacteria	Firmicutes_A	Clostridia	Oscillospirales	Oscillospiraceae	Intestinimonas	Intestinimonas_butyriciproducens	cas_type_I-C	Cas
NZ_CP011524_2933989..2962221	IME	GCF_004154955.1	Bacteria	Firmicutes_A	Clostridia	Oscillospirales	Oscillospiraceae	Intestinimonas	Intestinimonas_butyriciproducens	cas_type_I-C	Cas
NZ_CP011524_2933989..2962221	IME	GCF_004154955.1	Bacteria	Firmicutes_A	Clostridia	Oscillospirales	Oscillospiraceae	Intestinimonas	Intestinimonas_butyriciproducens	cas_type_I-C	Cas
NZ_CP011524_2933989..2962221	IME	GCF_004154955.1	Bacteria	Firmicutes_A	Clostridia	Oscillospirales	Oscillospiraceae	Intestinimonas	Intestinimonas_butyriciproducens	cas_type_I-C	Cas
NZ_CP011524_2933989..2962221	IME	GCF_004154955.1	Bacteria	Firmicutes_A	Clostridia	Oscillospirales	Oscillospiraceae	Intestinimonas	Intestinimonas_butyriciproducens	cas_type_I-C	Cas
NZ_CP011524_2933989..2962221	IME	GCF_004154955.1	Bacteria	Firmicutes_A	Clostridia	Oscillospirales	Oscillospiraceae	Intestinimonas	Intestinimonas_butyriciproducens	cas_type_I-C	Cas
NZ_CP011524_2933989..2962221	IME	GCF_004154955.1	Bacteria	Firmicutes_A	Clostridia	Oscillospirales	Oscillospiraceae	Intestinimonas	Intestinimonas_butyriciproducens	cas_type_I-C	Cas
NZ_CP011524_2933989..2962221	IME	GCF_004154955.1	Bacteria	Firmicutes_A	Clostridia	Oscillospirales	Oscillospiraceae	Intestinimonas	Intestinimonas_butyriciproducens	cas_type_I-C	Cas
NZ_CP011524_2933989..2962221	IME	GCF_004154955.1	Bacteria	Firmicutes_A	Clostridia	Oscillospirales	Oscillospiraceae	Intestinimonas	Intestinimonas_butyriciproducens	cas_type_I-C	Cas
NZ_CP011524_2933989..2962221	IME	GCF_004154955.1	Bacteria	Firmicutes_A	Clostridia	Oscillospirales	Oscillospiraceae	Intestinimonas	Intestinimonas_butyriciproducens	cas_type_I-C	Cas
NZ_CP011524_2933989..2962221	IME	GCF_004154955.1	Bacteria	Firmicutes_A	Clostridia	Oscillospirales	Oscillospiraceae	Intestinimonas	Intestinimonas_butyriciproducens	cas_type_I-C	Cas
NZ_CP011524_2933989..2962221	IME	GCF_004154955.1	Bacteria	Firmicutes_A	Clostridia	Oscillospirales	Oscillospiraceae	Intestinimonas	Intestinimonas_butyriciproducens	cas_type_I-C	Cas
NZ_CP011524_2933989..2962221	IME	GCF_004154955.1	Bacteria	Firmicutes_A	Clostridia	Oscillospirales	Oscillospiraceae	Intestinimonas	Intestinimonas_butyriciproducens	DMS_other	DMS
NZ_CP011524_2933989..2962221	IME	GCF_004154955.1	Bacteria	Firmicutes_A	Clostridia	Oscillospirales	Oscillospiraceae	Intestinimonas	Intestinimonas_butyriciproducens	DMS_other	DMS
NZ_CP011524_2933989..2962221	IME	GCF_004154955.1	Bacteria	Firmicutes_A	Clostridia	Oscillospirales	Oscillospiraceae	Intestinimonas	Intestinimonas_butyriciproducens	DMS_other	DMS
NZ_CP011524_2933989..2962221	IME	GCF_004154955.1	Bacteria	Firmicutes_A	Clostridia	Oscillospirales	Oscillospiraceae	Intestinimonas	Intestinimonas_butyriciproducens	DMS_other	DMS
NZ_CP011531_4589612..4646024	IME	GCF_001640865.1	Bacteria	Bacteroidota	Bacteroidia	Bacteroidales	Bacteroidaceae	Phocaeicola	Phocaeicola_dorei	DMS_other	DMS
NZ_CP011531_4589612..4646024	IME	GCF_001640865.1	Bacteria	Bacteroidota	Bacteroidia	Bacteroidales	Bacteroidaceae	Phocaeicola	Phocaeicola_dorei	DMS_other	DMS
NZ_CP011531_4589612..4646024	IME	GCF_001640865.1	Bacteria	Bacteroidota	Bacteroidia	Bacteroidales	Bacteroidaceae	Phocaeicola	Phocaeicola_dorei	DMS_other	DMS
NZ_CP011531_4589612..4646024	IME	GCF_001640865.1	Bacteria	Bacteroidota	Bacteroidia	Bacteroidales	Bacteroidaceae	Phocaeicola	Phocaeicola_dorei	DMS_other	DMS
NZ_CP011566_2203152..2316459	ICE	GCF_001655595.1	Bacteria	Proteobacteria	Gammaproteobacteria	Pseudomonadales	Pseudomonadaceae	Pseudomonas_E	Pseudomonas_E_sp001655595	DMS_other	DMS
NZ_CP011566_2203152..2316459	ICE	GCF_001655595.1	Bacteria	Proteobacteria	Gammaproteobacteria	Pseudomonadales	Pseudomonadaceae	Pseudomonas_E	Pseudomonas_E_sp001655595	DMS_other	DMS
NZ_CP011566_2203152..2316459	ICE	GCF_001655595.1	Bacteria	Proteobacteria	Gammaproteobacteria	Pseudomonadales	Pseudomonadaceae	Pseudomonas_E	Pseudomonas_E_sp001655595	DMS_other	DMS
NZ_CP011566_2203152..2316459	ICE	GCF_001655595.1	Bacteria	Proteobacteria	Gammaproteobacteria	Pseudomonadales	Pseudomonadaceae	Pseudomonas_E	Pseudomonas_E_sp001655595	DMS_other	DMS
NZ_CP011566_2203152..2316459	ICE	GCF_001655595.1	Bacteria	Proteobacteria	Gammaproteobacteria	Pseudomonadales	Pseudomonadaceae	Pseudomonas_E	Pseudomonas_E_sp001655595	DMS_other	DMS
NZ_CP011566_2203152..2316459	ICE	GCF_001655595.1	Bacteria	Proteobacteria	Gammaproteobacteria	Pseudomonadales	Pseudomonadaceae	Pseudomonas_E	Pseudomonas_E_sp001655595	DMS_other	DMS
NZ_CP011566_2203152..2316459	ICE	GCF_001655595.1	Bacteria	Proteobacteria	Gammaproteobacteria	Pseudomonadales	Pseudomonadaceae	Pseudomonas_E	Pseudomonas_E_sp001655595	DMS_other	DMS
NZ_CP011566_2203152..2316459	ICE	GCF_001655595.1	Bacteria	Proteobacteria	Gammaproteobacteria	Pseudomonadales	Pseudomonadaceae	Pseudomonas_E	Pseudomonas_E_sp001655595	DMS_other	DMS
NZ_CP011566_2203152..2316459	ICE	GCF_001655595.1	Bacteria	Proteobacteria	Gammaproteobacteria	Pseudomonadales	Pseudomonadaceae	Pseudomonas_E	Pseudomonas_E_sp001655595	DMS_other	DMS
NZ_CP011566_2203152..2316459	ICE	GCF_001655595.1	Bacteria	Proteobacteria	Gammaproteobacteria	Pseudomonadales	Pseudomonadaceae	Pseudomonas_E	Pseudomonas_E_sp001655595	DMS_other	DMS
NZ_CP011566_2203152..2316459	ICE	GCF_001655595.1	Bacteria	Proteobacteria	Gammaproteobacteria	Pseudomonadales	Pseudomonadaceae	Pseudomonas_E	Pseudomonas_E_sp001655595	DMS_other	DMS
NZ_CP011566_2203152..2316459	ICE	GCF_001655595.1	Bacteria	Proteobacteria	Gammaproteobacteria	Pseudomonadales	Pseudomonadaceae	Pseudomonas_E	Pseudomonas_E_sp001655595	DMS_other	DMS
NZ_CP011566_2203152..2316459	ICE	GCF_001655595.1	Bacteria	Proteobacteria	Gammaproteobacteria	Pseudomonadales	Pseudomonadaceae	Pseudomonas_E	Pseudomonas_E_sp001655595	PT_DndABCDE	PT
NZ_CP011566_2203152..2316459	ICE	GCF_001655595.1	Bacteria	Proteobacteria	Gammaproteobacteria	Pseudomonadales	Pseudomonadaceae	Pseudomonas_E	Pseudomonas_E_sp001655595	PT_DndABCDE	PT
NZ_CP011566_2203152..2316459	ICE	GCF_001655595.1	Bacteria	Proteobacteria	Gammaproteobacteria	Pseudomonadales	Pseudomonadaceae	Pseudomonas_E	Pseudomonas_E_sp001655595	PT_DndABCDE	PT
NZ_CP011566_2203152..2316459	ICE	GCF_001655595.1	Bacteria	Proteobacteria	Gammaproteobacteria	Pseudomonadales	Pseudomonadaceae	Pseudomonas_E	Pseudomonas_E_sp001655595	PT_DndABCDE	PT
NZ_CP011566_2203152..2316459	ICE	GCF_001655595.1	Bacteria	Proteobacteria	Gammaproteobacteria	Pseudomonadales	Pseudomonadaceae	Pseudomonas_E	Pseudomonas_E_sp001655595	PT_DndABCDE	PT
NZ_CP011566_2203152..2316459	ICE	GCF_001655595.1	Bacteria	Proteobacteria	Gammaproteobacteria	Pseudomonadales	Pseudomonadaceae	Pseudomonas_E	Pseudomonas_E_sp001655595	PT_DndABCDE	PT
NZ_CP011566_2203152..2316459	ICE	GCF_001655595.1	Bacteria	Proteobacteria	Gammaproteobacteria	Pseudomonadales	Pseudomonadaceae	Pseudomonas_E	Pseudomonas_E_sp001655595	PT_DndABCDE	PT
NZ_CP011566_2203152..2316459	ICE	GCF_001655595.1	Bacteria	Proteobacteria	Gammaproteobacteria	Pseudomonadales	Pseudomonadaceae	Pseudomonas_E	Pseudomonas_E_sp001655595	PT_DndABCDE	PT
NZ_CP011572_3676693..3714384	IME	GCF_001022015.1	Bacteria	Proteobacteria	Gammaproteobacteria	Enterobacterales	Enterobacteriaceae	Enterobacter	Enterobacter_hormaechei_A	DMS_other	DMS
NZ_CP011572_3676693..3714384	IME	GCF_001022015.1	Bacteria	Proteobacteria	Gammaproteobacteria	Enterobacterales	Enterobacteriaceae	Enterobacter	Enterobacter_hormaechei_A	DMS_other	DMS
NZ_CP011572_3676693..3714384	IME	GCF_001022015.1	Bacteria	Proteobacteria	Gammaproteobacteria	Enterobacterales	Enterobacteriaceae	Enterobacter	Enterobacter_hormaechei_A	DMS_other	DMS
NZ_CP011572_3676693..3714384	IME	GCF_001022015.1	Bacteria	Proteobacteria	Gammaproteobacteria	Enterobacterales	Enterobacteriaceae	Enterobacter	Enterobacter_hormaechei_A	DMS_other	DMS
NZ_CP011572_3676693..3714384	IME	GCF_001022015.1	Bacteria	Proteobacteria	Gammaproteobacteria	Enterobacterales	Enterobacteriaceae	Enterobacter	Enterobacter_hormaechei_A	gabija	Gabija
NZ_CP011572_3676693..3714384	IME	GCF_001022015.1	Bacteria	Proteobacteria	Gammaproteobacteria	Enterobacterales	Enterobacteriaceae	Enterobacter	Enterobacter_hormaechei_A	gabija	Gabija
NZ_CP011572_3676693..3714384	IME	GCF_001022015.1	Bacteria	Proteobacteria	Gammaproteobacteria	Enterobacterales	Enterobacteriaceae	Enterobacter	Enterobacter_hormaechei_A	gabija	Gabija
NZ_CP011572_3676693..3714384	IME	GCF_001022015.1	Bacteria	Proteobacteria	Gammaproteobacteria	Enterobacterales	Enterobacteriaceae	Enterobacter	Enterobacter_hormaechei_A	gabija	Gabija
NZ_CP011574_2736267..2746105	IME	GCF_001021995.1	Bacteria	Proteobacteria	Gammaproteobacteria	Enterobacterales	Enterobacteriaceae	Klebsiella	Klebsiella_aerogenes	DMS_other	DMS
NZ_CP011574_2736267..2746105	IME	GCF_001021995.1	Bacteria	Proteobacteria	Gammaproteobacteria	Enterobacterales	Enterobacteriaceae	Klebsiella	Klebsiella_aerogenes	DMS_other	DMS
NZ_CP011574_2736267..2746105	IME	GCF_001021995.1	Bacteria	Proteobacteria	Gammaproteobacteria	Enterobacterales	Enterobacteriaceae	Klebsiella	Klebsiella_aerogenes	DMS_other	DMS
NZ_CP011574_2736267..2746105	IME	GCF_001021995.1	Bacteria	Proteobacteria	Gammaproteobacteria	Enterobacterales	Enterobacteriaceae	Klebsiella	Klebsiella_aerogenes	DMS_other	DMS
NZ_CP011574_2736267..2746105	IME	GCF_001021995.1	Bacteria	Proteobacteria	Gammaproteobacteria	Enterobacterales	Enterobacteriaceae	Klebsiella	Klebsiella_aerogenes	RM_type_III	RM
NZ_CP011574_2736267..2746105	IME	GCF_001021995.1	Bacteria	Proteobacteria	Gammaproteobacteria	Enterobacterales	Enterobacteriaceae	Klebsiella	Klebsiella_aerogenes	RM_type_III	RM
NZ_CP011574_2736267..2746105	IME	GCF_001021995.1	Bacteria	Proteobacteria	Gammaproteobacteria	Enterobacterales	Enterobacteriaceae	Klebsiella	Klebsiella_aerogenes	RM_type_III	RM
NZ_CP011574_2736267..2746105	IME	GCF_001021995.1	Bacteria	Proteobacteria	Gammaproteobacteria	Enterobacterales	Enterobacteriaceae	Klebsiella	Klebsiella_aerogenes	RM_type_III	RM
NZ_CP011574_4886010..5106135	ICE	GCF_001021995.1	Bacteria	Proteobacteria	Gammaproteobacteria	Enterobacterales	Enterobacteriaceae	Klebsiella	Klebsiella_aerogenes	lamassu_type_II	Lamassu
NZ_CP011574_4886010..5106135	ICE	GCF_001021995.1	Bacteria	Proteobacteria	Gammaproteobacteria	Enterobacterales	Enterobacteriaceae	Klebsiella	Klebsiella_aerogenes	lamassu_type_II	Lamassu
NZ_CP011574_4886010..5106135	ICE	GCF_001021995.1	Bacteria	Proteobacteria	Gammaproteobacteria	Enterobacterales	Enterobacteriaceae	Klebsiella	Klebsiella_aerogenes	lamassu_type_II	Lamassu
NZ_CP011574_4886010..5106135	ICE	GCF_001021995.1	Bacteria	Proteobacteria	Gammaproteobacteria	Enterobacterales	Enterobacteriaceae	Klebsiella	Klebsiella_aerogenes	lamassu_type_II	Lamassu
NZ_CP011574_4886010..5106135	ICE	GCF_001021995.1	Bacteria	Proteobacteria	Gammaproteobacteria	Enterobacterales	Enterobacteriaceae	Klebsiella	Klebsiella_aerogenes	lamassu_type_II	Lamassu
NZ_CP011574_4886010..5106135	ICE	GCF_001021995.1	Bacteria	Proteobacteria	Gammaproteobacteria	Enterobacterales	Enterobacteriaceae	Klebsiella	Klebsiella_aerogenes	lamassu_type_II	Lamassu
NZ_CP011581_1790408..1828097	IME	GCF_001022075.1	Bacteria	Proteobacteria	Gammaproteobacteria	Enterobacterales	Enterobacteriaceae	Enterobacter	Enterobacter_hormaechei_A	DMS_other	DMS
NZ_CP011581_1790408..1828097	IME	GCF_001022075.1	Bacteria	Proteobacteria	Gammaproteobacteria	Enterobacterales	Enterobacteriaceae	Enterobacter	Enterobacter_hormaechei_A	DMS_other	DMS
NZ_CP011581_1790408..1828097	IME	GCF_001022075.1	Bacteria	Proteobacteria	Gammaproteobacteria	Enterobacterales	Enterobacteriaceae	Enterobacter	Enterobacter_hormaechei_A	DMS_other	DMS
NZ_CP011581_1790408..1828097	IME	GCF_001022075.1	Bacteria	Proteobacteria	Gammaproteobacteria	Enterobacterales	Enterobacteriaceae	Enterobacter	Enterobacter_hormaechei_A	DMS_other	DMS
NZ_CP011581_1790408..1828097	IME	GCF_001022075.1	Bacteria	Proteobacteria	Gammaproteobacteria	Enterobacterales	Enterobacteriaceae	Enterobacter	Enterobacter_hormaechei_A	gabija	Gabija
NZ_CP011581_1790408..1828097	IME	GCF_001022075.1	Bacteria	Proteobacteria	Gammaproteobacteria	Enterobacterales	Enterobacteriaceae	Enterobacter	Enterobacter_hormaechei_A	gabija	Gabija
NZ_CP011581_1790408..1828097	IME	GCF_001022075.1	Bacteria	Proteobacteria	Gammaproteobacteria	Enterobacterales	Enterobacteriaceae	Enterobacter	Enterobacter_hormaechei_A	gabija	Gabija
NZ_CP011581_1790408..1828097	IME	GCF_001022075.1	Bacteria	Proteobacteria	Gammaproteobacteria	Enterobacterales	Enterobacteriaceae	Enterobacter	Enterobacter_hormaechei_A	gabija	Gabija
NZ_CP011584_3103261..3140950	IME	GCF_001022055.1	Bacteria	Proteobacteria	Gammaproteobacteria	Enterobacterales	Enterobacteriaceae	Enterobacter	Enterobacter_hormaechei_A	DMS_other	DMS
NZ_CP011584_3103261..3140950	IME	GCF_001022055.1	Bacteria	Proteobacteria	Gammaproteobacteria	Enterobacterales	Enterobacteriaceae	Enterobacter	Enterobacter_hormaechei_A	DMS_other	DMS
NZ_CP011584_3103261..3140950	IME	GCF_001022055.1	Bacteria	Proteobacteria	Gammaproteobacteria	Enterobacterales	Enterobacteriaceae	Enterobacter	Enterobacter_hormaechei_A	DMS_other	DMS
NZ_CP011584_3103261..3140950	IME	GCF_001022055.1	Bacteria	Proteobacteria	Gammaproteobacteria	Enterobacterales	Enterobacteriaceae	Enterobacter	Enterobacter_hormaechei_A	DMS_other	DMS
NZ_CP011584_3103261..3140950	IME	GCF_001022055.1	Bacteria	Proteobacteria	Gammaproteobacteria	Enterobacterales	Enterobacteriaceae	Enterobacter	Enterobacter_hormaechei_A	gabija	Gabija
NZ_CP011584_3103261..3140950	IME	GCF_001022055.1	Bacteria	Proteobacteria	Gammaproteobacteria	Enterobacterales	Enterobacteriaceae	Enterobacter	Enterobacter_hormaechei_A	gabija	Gabija
NZ_CP011584_3103261..3140950	IME	GCF_001022055.1	Bacteria	Proteobacteria	Gammaproteobacteria	Enterobacterales	Enterobacteriaceae	Enterobacter	Enterobacter_hormaechei_A	gabija	Gabija
NZ_CP011584_3103261..3140950	IME	GCF_001022055.1	Bacteria	Proteobacteria	Gammaproteobacteria	Enterobacterales	Enterobacteriaceae	Enterobacter	Enterobacter_hormaechei_A	gabija	Gabija
NZ_CP011597_2929449..2957387	IME	GCF_001022295.1	Bacteria	Proteobacteria	Gammaproteobacteria	Enterobacterales	Enterobacteriaceae	Klebsiella	Klebsiella_oxytoca	cbass_type_I	CBASS
NZ_CP011597_2929449..2957387	IME	GCF_001022295.1	Bacteria	Proteobacteria	Gammaproteobacteria	Enterobacterales	Enterobacteriaceae	Klebsiella	Klebsiella_oxytoca	cbass_type_I	CBASS
NZ_CP011597_2929449..2957387	IME	GCF_001022295.1	Bacteria	Proteobacteria	Gammaproteobacteria	Enterobacterales	Enterobacteriaceae	Klebsiella	Klebsiella_oxytoca	cbass_type_I	CBASS
NZ_CP011597_2929449..2957387	IME	GCF_001022295.1	Bacteria	Proteobacteria	Gammaproteobacteria	Enterobacterales	Enterobacteriaceae	Klebsiella	Klebsiella_oxytoca	cbass_type_I	CBASS
NZ_CP011597_2929449..2957387	IME	GCF_001022295.1	Bacteria	Proteobacteria	Gammaproteobacteria	Enterobacterales	Enterobacteriaceae	Klebsiella	Klebsiella_oxytoca	pycsar_effector	Pycsar
NZ_CP011597_2929449..2957387	IME	GCF_001022295.1	Bacteria	Proteobacteria	Gammaproteobacteria	Enterobacterales	Enterobacteriaceae	Klebsiella	Klebsiella_oxytoca	pycsar_effector	Pycsar
NZ_CP011597_2929449..2957387	IME	GCF_001022295.1	Bacteria	Proteobacteria	Gammaproteobacteria	Enterobacterales	Enterobacteriaceae	Klebsiella	Klebsiella_oxytoca	pycsar_effector	Pycsar
NZ_CP011597_2929449..2957387	IME	GCF_001022295.1	Bacteria	Proteobacteria	Gammaproteobacteria	Enterobacterales	Enterobacteriaceae	Klebsiella	Klebsiella_oxytoca	pycsar_effector	Pycsar
NZ_CP011597_2929449..2957387	IME	GCF_001022295.1	Bacteria	Proteobacteria	Gammaproteobacteria	Enterobacterales	Enterobacteriaceae	Klebsiella	Klebsiella_oxytoca	qatABCD	qatABCD
NZ_CP011597_2929449..2957387	IME	GCF_001022295.1	Bacteria	Proteobacteria	Gammaproteobacteria	Enterobacterales	Enterobacteriaceae	Klebsiella	Klebsiella_oxytoca	qatABCD	qatABCD
NZ_CP011597_2929449..2957387	IME	GCF_001022295.1	Bacteria	Proteobacteria	Gammaproteobacteria	Enterobacterales	Enterobacteriaceae	Klebsiella	Klebsiella_oxytoca	qatABCD	qatABCD
NZ_CP011597_2929449..2957387	IME	GCF_001022295.1	Bacteria	Proteobacteria	Gammaproteobacteria	Enterobacterales	Enterobacteriaceae	Klebsiella	Klebsiella_oxytoca	qatABCD	qatABCD
NZ_CP011597_2929449..2957387	IME	GCF_001022295.1	Bacteria	Proteobacteria	Gammaproteobacteria	Enterobacterales	Enterobacteriaceae	Klebsiella	Klebsiella_oxytoca	qatABCD	qatABCD
NZ_CP011597_2929449..2957387	IME	GCF_001022295.1	Bacteria	Proteobacteria	Gammaproteobacteria	Enterobacterales	Enterobacteriaceae	Klebsiella	Klebsiella_oxytoca	qatABCD	qatABCD
NZ_CP011597_2929449..2957387	IME	GCF_001022295.1	Bacteria	Proteobacteria	Gammaproteobacteria	Enterobacterales	Enterobacteriaceae	Klebsiella	Klebsiella_oxytoca	qatABCD	qatABCD
NZ_CP011597_2929449..2957387	IME	GCF_001022295.1	Bacteria	Proteobacteria	Gammaproteobacteria	Enterobacterales	Enterobacteriaceae	Klebsiella	Klebsiella_oxytoca	qatABCD	qatABCD
NZ_CP011602_1082236..1111481	IME	GCF_001022135.1	Bacteria	Proteobacteria	Gammaproteobacteria	Enterobacterales	Enterobacteriaceae	Phytobacter	Phytobacter_ursingii	DMS_other	DMS
NZ_CP011602_1082236..1111481	IME	GCF_001022135.1	Bacteria	Proteobacteria	Gammaproteobacteria	Enterobacterales	Enterobacteriaceae	Phytobacter	Phytobacter_ursingii	DMS_other	DMS
NZ_CP011602_1082236..1111481	IME	GCF_001022135.1	Bacteria	Proteobacteria	Gammaproteobacteria	Enterobacterales	Enterobacteriaceae	Phytobacter	Phytobacter_ursingii	DMS_other	DMS
NZ_CP011602_1082236..1111481	IME	GCF_001022135.1	Bacteria	Proteobacteria	Gammaproteobacteria	Enterobacterales	Enterobacteriaceae	Phytobacter	Phytobacter_ursingii	DMS_other	DMS
NZ_CP011602_1082236..1111481	IME	GCF_001022135.1	Bacteria	Proteobacteria	Gammaproteobacteria	Enterobacterales	Enterobacteriaceae	Phytobacter	Phytobacter_ursingii	DRT_other	DRT
NZ_CP011602_1082236..1111481	IME	GCF_001022135.1	Bacteria	Proteobacteria	Gammaproteobacteria	Enterobacterales	Enterobacteriaceae	Phytobacter	Phytobacter_ursingii	DRT_other	DRT
NZ_CP011602_1082236..1111481	IME	GCF_001022135.1	Bacteria	Proteobacteria	Gammaproteobacteria	Enterobacterales	Enterobacteriaceae	Phytobacter	Phytobacter_ursingii	DRT_other	DRT
NZ_CP011602_1082236..1111481	IME	GCF_001022135.1	Bacteria	Proteobacteria	Gammaproteobacteria	Enterobacterales	Enterobacteriaceae	Phytobacter	Phytobacter_ursingii	DRT_other	DRT
NZ_CP011602_1082236..1111481	IME	GCF_001022135.1	Bacteria	Proteobacteria	Gammaproteobacteria	Enterobacterales	Enterobacteriaceae	Phytobacter	Phytobacter_ursingii	DRT_other	DRT
NZ_CP011602_1082236..1111481	IME	GCF_001022135.1	Bacteria	Proteobacteria	Gammaproteobacteria	Enterobacterales	Enterobacteriaceae	Phytobacter	Phytobacter_ursingii	DRT_other	DRT
NZ_CP011602_1082236..1111481	IME	GCF_001022135.1	Bacteria	Proteobacteria	Gammaproteobacteria	Enterobacterales	Enterobacteriaceae	Phytobacter	Phytobacter_ursingii	retron_VI	Retron
NZ_CP011602_1082236..1111481	IME	GCF_001022135.1	Bacteria	Proteobacteria	Gammaproteobacteria	Enterobacterales	Enterobacteriaceae	Phytobacter	Phytobacter_ursingii	retron_VI	Retron
NZ_CP011602_1082236..1111481	IME	GCF_001022135.1	Bacteria	Proteobacteria	Gammaproteobacteria	Enterobacterales	Enterobacteriaceae	Phytobacter	Phytobacter_ursingii	retron_VI	Retron
NZ_CP011602_1082236..1111481	IME	GCF_001022135.1	Bacteria	Proteobacteria	Gammaproteobacteria	Enterobacterales	Enterobacteriaceae	Phytobacter	Phytobacter_ursingii	retron_VI	Retron
NZ_CP011602_1082236..1111481	IME	GCF_001022135.1	Bacteria	Proteobacteria	Gammaproteobacteria	Enterobacterales	Enterobacteriaceae	Phytobacter	Phytobacter_ursingii	retron_VI	Retron
NZ_CP011602_1082236..1111481	IME	GCF_001022135.1	Bacteria	Proteobacteria	Gammaproteobacteria	Enterobacterales	Enterobacteriaceae	Phytobacter	Phytobacter_ursingii	retron_VI	Retron
NZ_CP011602_1082236..1111481	IME	GCF_001022135.1	Bacteria	Proteobacteria	Gammaproteobacteria	Enterobacterales	Enterobacteriaceae	Phytobacter	Phytobacter_ursingii	RM_type_III	RM
NZ_CP011602_1082236..1111481	IME	GCF_001022135.1	Bacteria	Proteobacteria	Gammaproteobacteria	Enterobacterales	Enterobacteriaceae	Phytobacter	Phytobacter_ursingii	RM_type_III	RM
NZ_CP011602_1082236..1111481	IME	GCF_001022135.1	Bacteria	Proteobacteria	Gammaproteobacteria	Enterobacterales	Enterobacteriaceae	Phytobacter	Phytobacter_ursingii	RM_type_III	RM
NZ_CP011602_1082236..1111481	IME	GCF_001022135.1	Bacteria	Proteobacteria	Gammaproteobacteria	Enterobacterales	Enterobacteriaceae	Phytobacter	Phytobacter_ursingii	RM_type_III	RM
NZ_CP011618_2949415..2978401	IME	GCF_001022115.1	Bacteria	Proteobacteria	Gammaproteobacteria	Enterobacterales	Enterobacteriaceae	Klebsiella	Klebsiella_oxytoca	cbass_type_I	CBASS
NZ_CP011618_2949415..2978401	IME	GCF_001022115.1	Bacteria	Proteobacteria	Gammaproteobacteria	Enterobacterales	Enterobacteriaceae	Klebsiella	Klebsiella_oxytoca	cbass_type_I	CBASS
NZ_CP011618_2949415..2978401	IME	GCF_001022115.1	Bacteria	Proteobacteria	Gammaproteobacteria	Enterobacterales	Enterobacteriaceae	Klebsiella	Klebsiella_oxytoca	cbass_type_I	CBASS
NZ_CP011618_2949415..2978401	IME	GCF_001022115.1	Bacteria	Proteobacteria	Gammaproteobacteria	Enterobacterales	Enterobacteriaceae	Klebsiella	Klebsiella_oxytoca	cbass_type_I	CBASS
NZ_CP011618_2949415..2978401	IME	GCF_001022115.1	Bacteria	Proteobacteria	Gammaproteobacteria	Enterobacterales	Enterobacteriaceae	Klebsiella	Klebsiella_oxytoca	pycsar_effector	Pycsar
NZ_CP011618_2949415..2978401	IME	GCF_001022115.1	Bacteria	Proteobacteria	Gammaproteobacteria	Enterobacterales	Enterobacteriaceae	Klebsiella	Klebsiella_oxytoca	pycsar_effector	Pycsar
NZ_CP011618_2949415..2978401	IME	GCF_001022115.1	Bacteria	Proteobacteria	Gammaproteobacteria	Enterobacterales	Enterobacteriaceae	Klebsiella	Klebsiella_oxytoca	pycsar_effector	Pycsar
NZ_CP011618_2949415..2978401	IME	GCF_001022115.1	Bacteria	Proteobacteria	Gammaproteobacteria	Enterobacterales	Enterobacteriaceae	Klebsiella	Klebsiella_oxytoca	pycsar_effector	Pycsar
NZ_CP011618_2949415..2978401	IME	GCF_001022115.1	Bacteria	Proteobacteria	Gammaproteobacteria	Enterobacterales	Enterobacteriaceae	Klebsiella	Klebsiella_oxytoca	qatABCD	qatABCD
NZ_CP011618_2949415..2978401	IME	GCF_001022115.1	Bacteria	Proteobacteria	Gammaproteobacteria	Enterobacterales	Enterobacteriaceae	Klebsiella	Klebsiella_oxytoca	qatABCD	qatABCD
NZ_CP011618_2949415..2978401	IME	GCF_001022115.1	Bacteria	Proteobacteria	Gammaproteobacteria	Enterobacterales	Enterobacteriaceae	Klebsiella	Klebsiella_oxytoca	qatABCD	qatABCD
NZ_CP011618_2949415..2978401	IME	GCF_001022115.1	Bacteria	Proteobacteria	Gammaproteobacteria	Enterobacterales	Enterobacteriaceae	Klebsiella	Klebsiella_oxytoca	qatABCD	qatABCD
NZ_CP011618_2949415..2978401	IME	GCF_001022115.1	Bacteria	Proteobacteria	Gammaproteobacteria	Enterobacterales	Enterobacteriaceae	Klebsiella	Klebsiella_oxytoca	qatABCD	qatABCD
NZ_CP011618_2949415..2978401	IME	GCF_001022115.1	Bacteria	Proteobacteria	Gammaproteobacteria	Enterobacterales	Enterobacteriaceae	Klebsiella	Klebsiella_oxytoca	qatABCD	qatABCD
NZ_CP011618_2949415..2978401	IME	GCF_001022115.1	Bacteria	Proteobacteria	Gammaproteobacteria	Enterobacterales	Enterobacteriaceae	Klebsiella	Klebsiella_oxytoca	qatABCD	qatABCD
NZ_CP011618_2949415..2978401	IME	GCF_001022115.1	Bacteria	Proteobacteria	Gammaproteobacteria	Enterobacterales	Enterobacteriaceae	Klebsiella	Klebsiella_oxytoca	qatABCD	qatABCD
NZ_CP011642_4489873..4518869	IME	GCF_001022215.1	Bacteria	Proteobacteria	Gammaproteobacteria	Enterobacterales	Enterobacteriaceae	Serratia	Serratia_nevei	DMS_other	DMS
NZ_CP011642_4489873..4518869	IME	GCF_001022215.1	Bacteria	Proteobacteria	Gammaproteobacteria	Enterobacterales	Enterobacteriaceae	Serratia	Serratia_nevei	DMS_other	DMS
NZ_CP011642_4489873..4518869	IME	GCF_001022215.1	Bacteria	Proteobacteria	Gammaproteobacteria	Enterobacterales	Enterobacteriaceae	Serratia	Serratia_nevei	DMS_other	DMS
NZ_CP011642_4489873..4518869	IME	GCF_001022215.1	Bacteria	Proteobacteria	Gammaproteobacteria	Enterobacterales	Enterobacteriaceae	Serratia	Serratia_nevei	DMS_other	DMS
NZ_CP011642_4489873..4518869	IME	GCF_001022215.1	Bacteria	Proteobacteria	Gammaproteobacteria	Enterobacterales	Enterobacteriaceae	Serratia	Serratia_nevei	RM_type_III	RM
NZ_CP011642_4489873..4518869	IME	GCF_001022215.1	Bacteria	Proteobacteria	Gammaproteobacteria	Enterobacterales	Enterobacteriaceae	Serratia	Serratia_nevei	RM_type_III	RM
NZ_CP011642_4489873..4518869	IME	GCF_001022215.1	Bacteria	Proteobacteria	Gammaproteobacteria	Enterobacterales	Enterobacteriaceae	Serratia	Serratia_nevei	RM_type_III	RM
NZ_CP011642_4489873..4518869	IME	GCF_001022215.1	Bacteria	Proteobacteria	Gammaproteobacteria	Enterobacterales	Enterobacteriaceae	Serratia	Serratia_nevei	RM_type_III	RM
NZ_CP011647_4682678..4711363	IME	GCF_001022235.1	Bacteria	Proteobacteria	Gammaproteobacteria	Enterobacterales	Enterobacteriaceae	Klebsiella	Klebsiella_pneumoniae	DMS_other	DMS
NZ_CP011647_4682678..4711363	IME	GCF_001022235.1	Bacteria	Proteobacteria	Gammaproteobacteria	Enterobacterales	Enterobacteriaceae	Klebsiella	Klebsiella_pneumoniae	DMS_other	DMS
NZ_CP011647_4682678..4711363	IME	GCF_001022235.1	Bacteria	Proteobacteria	Gammaproteobacteria	Enterobacterales	Enterobacteriaceae	Klebsiella	Klebsiella_pneumoniae	DMS_other	DMS
NZ_CP011647_4682678..4711363	IME	GCF_001022235.1	Bacteria	Proteobacteria	Gammaproteobacteria	Enterobacterales	Enterobacteriaceae	Klebsiella	Klebsiella_pneumoniae	DMS_other	DMS
NZ_CP011647_4682678..4711363	IME	GCF_001022235.1	Bacteria	Proteobacteria	Gammaproteobacteria	Enterobacterales	Enterobacteriaceae	Klebsiella	Klebsiella_pneumoniae	RM_type_III	RM
NZ_CP011647_4682678..4711363	IME	GCF_001022235.1	Bacteria	Proteobacteria	Gammaproteobacteria	Enterobacterales	Enterobacteriaceae	Klebsiella	Klebsiella_pneumoniae	RM_type_III	RM
NZ_CP011647_4682678..4711363	IME	GCF_001022235.1	Bacteria	Proteobacteria	Gammaproteobacteria	Enterobacterales	Enterobacteriaceae	Klebsiella	Klebsiella_pneumoniae	RM_type_III	RM
NZ_CP011647_4682678..4711363	IME	GCF_001022235.1	Bacteria	Proteobacteria	Gammaproteobacteria	Enterobacterales	Enterobacteriaceae	Klebsiella	Klebsiella_pneumoniae	RM_type_III	RM
NZ_CP011650_3075788..3113479	IME	GCF_001022255.1	Bacteria	Proteobacteria	Gammaproteobacteria	Enterobacterales	Enterobacteriaceae	Enterobacter	Enterobacter_hormaechei_A	DMS_other	DMS
NZ_CP011650_3075788..3113479	IME	GCF_001022255.1	Bacteria	Proteobacteria	Gammaproteobacteria	Enterobacterales	Enterobacteriaceae	Enterobacter	Enterobacter_hormaechei_A	DMS_other	DMS
NZ_CP011650_3075788..3113479	IME	GCF_001022255.1	Bacteria	Proteobacteria	Gammaproteobacteria	Enterobacterales	Enterobacteriaceae	Enterobacter	Enterobacter_hormaechei_A	DMS_other	DMS
NZ_CP011650_3075788..3113479	IME	GCF_001022255.1	Bacteria	Proteobacteria	Gammaproteobacteria	Enterobacterales	Enterobacteriaceae	Enterobacter	Enterobacter_hormaechei_A	DMS_other	DMS
NZ_CP011650_3075788..3113479	IME	GCF_001022255.1	Bacteria	Proteobacteria	Gammaproteobacteria	Enterobacterales	Enterobacteriaceae	Enterobacter	Enterobacter_hormaechei_A	gabija	Gabija
NZ_CP011650_3075788..3113479	IME	GCF_001022255.1	Bacteria	Proteobacteria	Gammaproteobacteria	Enterobacterales	Enterobacteriaceae	Enterobacter	Enterobacter_hormaechei_A	gabija	Gabija
NZ_CP011650_3075788..3113479	IME	GCF_001022255.1	Bacteria	Proteobacteria	Gammaproteobacteria	Enterobacterales	Enterobacteriaceae	Enterobacter	Enterobacter_hormaechei_A	gabija	Gabija
NZ_CP011650_3075788..3113479	IME	GCF_001022255.1	Bacteria	Proteobacteria	Gammaproteobacteria	Enterobacterales	Enterobacteriaceae	Enterobacter	Enterobacter_hormaechei_A	gabija	Gabija
NZ_CP011662_1545980..1583671	IME	GCF_001874505.1	Bacteria	Proteobacteria	Gammaproteobacteria	Enterobacterales	Enterobacteriaceae	Enterobacter	Enterobacter_hormaechei_A	DMS_other	DMS
NZ_CP011662_1545980..1583671	IME	GCF_001874505.1	Bacteria	Proteobacteria	Gammaproteobacteria	Enterobacterales	Enterobacteriaceae	Enterobacter	Enterobacter_hormaechei_A	DMS_other	DMS
NZ_CP011662_1545980..1583671	IME	GCF_001874505.1	Bacteria	Proteobacteria	Gammaproteobacteria	Enterobacterales	Enterobacteriaceae	Enterobacter	Enterobacter_hormaechei_A	DMS_other	DMS
NZ_CP011662_1545980..1583671	IME	GCF_001874505.1	Bacteria	Proteobacteria	Gammaproteobacteria	Enterobacterales	Enterobacteriaceae	Enterobacter	Enterobacter_hormaechei_A	DMS_other	DMS
NZ_CP011662_1545980..1583671	IME	GCF_001874505.1	Bacteria	Proteobacteria	Gammaproteobacteria	Enterobacterales	Enterobacteriaceae	Enterobacter	Enterobacter_hormaechei_A	gabija	Gabija
NZ_CP011662_1545980..1583671	IME	GCF_001874505.1	Bacteria	Proteobacteria	Gammaproteobacteria	Enterobacterales	Enterobacteriaceae	Enterobacter	Enterobacter_hormaechei_A	gabija	Gabija
NZ_CP011662_1545980..1583671	IME	GCF_001874505.1	Bacteria	Proteobacteria	Gammaproteobacteria	Enterobacterales	Enterobacteriaceae	Enterobacter	Enterobacter_hormaechei_A	gabija	Gabija
NZ_CP011662_1545980..1583671	IME	GCF_001874505.1	Bacteria	Proteobacteria	Gammaproteobacteria	Enterobacterales	Enterobacteriaceae	Enterobacter	Enterobacter_hormaechei_A	gabija	Gabija
NZ_CP011770_3095362..3199474	ICE	GCF_001028705.1	Bacteria	Proteobacteria	Alphaproteobacteria	Sphingomonadales	Sphingomonadaceae	Croceicoccus	Croceicoccus_naphthovorans	AbiE	Abi
NZ_CP011770_3095362..3199474	ICE	GCF_001028705.1	Bacteria	Proteobacteria	Alphaproteobacteria	Sphingomonadales	Sphingomonadaceae	Croceicoccus	Croceicoccus_naphthovorans	AbiE	Abi
NZ_CP011770_3095362..3199474	ICE	GCF_001028705.1	Bacteria	Proteobacteria	Alphaproteobacteria	Sphingomonadales	Sphingomonadaceae	Croceicoccus	Croceicoccus_naphthovorans	AbiE	Abi
NZ_CP011770_3095362..3199474	ICE	GCF_001028705.1	Bacteria	Proteobacteria	Alphaproteobacteria	Sphingomonadales	Sphingomonadaceae	Croceicoccus	Croceicoccus_naphthovorans	AbiE	Abi
NZ_CP011770_3095362..3199474	ICE	GCF_001028705.1	Bacteria	Proteobacteria	Alphaproteobacteria	Sphingomonadales	Sphingomonadaceae	Croceicoccus	Croceicoccus_naphthovorans	RM_type_IIG	RM
NZ_CP011770_3095362..3199474	ICE	GCF_001028705.1	Bacteria	Proteobacteria	Alphaproteobacteria	Sphingomonadales	Sphingomonadaceae	Croceicoccus	Croceicoccus_naphthovorans	RM_type_IIG	RM
NZ_CP011776_697044..932118	ICE	GCF_001653775.1	Bacteria	Proteobacteria	Gammaproteobacteria	Enterobacterales	Vibrionaceae	Vibrio	Vibrio_vulnificus	DMS_other	DMS
NZ_CP011776_697044..932118	ICE	GCF_001653775.1	Bacteria	Proteobacteria	Gammaproteobacteria	Enterobacterales	Vibrionaceae	Vibrio	Vibrio_vulnificus	DMS_other	DMS
NZ_CP011776_697044..932118	ICE	GCF_001653775.1	Bacteria	Proteobacteria	Gammaproteobacteria	Enterobacterales	Vibrionaceae	Vibrio	Vibrio_vulnificus	DMS_other	DMS
NZ_CP011776_697044..932118	ICE	GCF_001653775.1	Bacteria	Proteobacteria	Gammaproteobacteria	Enterobacterales	Vibrionaceae	Vibrio	Vibrio_vulnificus	DMS_other	DMS
NZ_CP011776_697044..932118	ICE	GCF_001653775.1	Bacteria	Proteobacteria	Gammaproteobacteria	Enterobacterales	Vibrionaceae	Vibrio	Vibrio_vulnificus	DMS_other	DMS
NZ_CP011776_697044..932118	ICE	GCF_001653775.1	Bacteria	Proteobacteria	Gammaproteobacteria	Enterobacterales	Vibrionaceae	Vibrio	Vibrio_vulnificus	DMS_other	DMS
NZ_CP011776_697044..932118	ICE	GCF_001653775.1	Bacteria	Proteobacteria	Gammaproteobacteria	Enterobacterales	Vibrionaceae	Vibrio	Vibrio_vulnificus	qatABCD	qatABCD
NZ_CP011776_697044..932118	ICE	GCF_001653775.1	Bacteria	Proteobacteria	Gammaproteobacteria	Enterobacterales	Vibrionaceae	Vibrio	Vibrio_vulnificus	qatABCD	qatABCD
NZ_CP011776_697044..932118	ICE	GCF_001653775.1	Bacteria	Proteobacteria	Gammaproteobacteria	Enterobacterales	Vibrionaceae	Vibrio	Vibrio_vulnificus	qatABCD	qatABCD
NZ_CP011776_697044..932118	ICE	GCF_001653775.1	Bacteria	Proteobacteria	Gammaproteobacteria	Enterobacterales	Vibrionaceae	Vibrio	Vibrio_vulnificus	qatABCD	qatABCD
NZ_CP011776_697044..932118	ICE	GCF_001653775.1	Bacteria	Proteobacteria	Gammaproteobacteria	Enterobacterales	Vibrionaceae	Vibrio	Vibrio_vulnificus	qatABCD	qatABCD
NZ_CP011776_697044..932118	ICE	GCF_001653775.1	Bacteria	Proteobacteria	Gammaproteobacteria	Enterobacterales	Vibrionaceae	Vibrio	Vibrio_vulnificus	qatABCD	qatABCD
NZ_CP011776_697044..932118	ICE	GCF_001653775.1	Bacteria	Proteobacteria	Gammaproteobacteria	Enterobacterales	Vibrionaceae	Vibrio	Vibrio_vulnificus	qatABCD	qatABCD
NZ_CP011776_697044..932118	ICE	GCF_001653775.1	Bacteria	Proteobacteria	Gammaproteobacteria	Enterobacterales	Vibrionaceae	Vibrio	Vibrio_vulnificus	qatABCD	qatABCD
NZ_CP011776_697044..932118	ICE	GCF_001653775.1	Bacteria	Proteobacteria	Gammaproteobacteria	Enterobacterales	Vibrionaceae	Vibrio	Vibrio_vulnificus	RM_type_I	RM
NZ_CP011776_697044..932118	ICE	GCF_001653775.1	Bacteria	Proteobacteria	Gammaproteobacteria	Enterobacterales	Vibrionaceae	Vibrio	Vibrio_vulnificus	RM_type_I	RM
NZ_CP011776_697044..932118	ICE	GCF_001653775.1	Bacteria	Proteobacteria	Gammaproteobacteria	Enterobacterales	Vibrionaceae	Vibrio	Vibrio_vulnificus	RM_type_I	RM
NZ_CP011776_697044..932118	ICE	GCF_001653775.1	Bacteria	Proteobacteria	Gammaproteobacteria	Enterobacterales	Vibrionaceae	Vibrio	Vibrio_vulnificus	RM_type_I	RM
NZ_CP011776_697044..932118	ICE	GCF_001653775.1	Bacteria	Proteobacteria	Gammaproteobacteria	Enterobacterales	Vibrionaceae	Vibrio	Vibrio_vulnificus	RM_type_I	RM
NZ_CP011776_697044..932118	ICE	GCF_001653775.1	Bacteria	Proteobacteria	Gammaproteobacteria	Enterobacterales	Vibrionaceae	Vibrio	Vibrio_vulnificus	RM_type_I	RM
NZ_CP011790_2020035..2046548	IME	GCF_001185215.1	Bacteria	Proteobacteria	Gammaproteobacteria	Enterobacterales	Enterobacteriaceae	Salmonella	Salmonella_enterica	cbass_type_I	CBASS
NZ_CP011790_2020035..2046548	IME	GCF_001185215.1	Bacteria	Proteobacteria	Gammaproteobacteria	Enterobacterales	Enterobacteriaceae	Salmonella	Salmonella_enterica	cbass_type_I	CBASS
NZ_CP011790_2020035..2046548	IME	GCF_001185215.1	Bacteria	Proteobacteria	Gammaproteobacteria	Enterobacterales	Enterobacteriaceae	Salmonella	Salmonella_enterica	cbass_type_I	CBASS
NZ_CP011790_2020035..2046548	IME	GCF_001185215.1	Bacteria	Proteobacteria	Gammaproteobacteria	Enterobacterales	Enterobacteriaceae	Salmonella	Salmonella_enterica	cbass_type_I	CBASS
NZ_CP011791_2019937..2046450	IME	GCF_001185245.1	Bacteria	Proteobacteria	Gammaproteobacteria	Enterobacterales	Enterobacteriaceae	Salmonella	Salmonella_enterica	cbass_type_I	CBASS
NZ_CP011791_2019937..2046450	IME	GCF_001185245.1	Bacteria	Proteobacteria	Gammaproteobacteria	Enterobacterales	Enterobacteriaceae	Salmonella	Salmonella_enterica	cbass_type_I	CBASS
NZ_CP011791_2019937..2046450	IME	GCF_001185245.1	Bacteria	Proteobacteria	Gammaproteobacteria	Enterobacterales	Enterobacteriaceae	Salmonella	Salmonella_enterica	cbass_type_I	CBASS
NZ_CP011791_2019937..2046450	IME	GCF_001185245.1	Bacteria	Proteobacteria	Gammaproteobacteria	Enterobacterales	Enterobacteriaceae	Salmonella	Salmonella_enterica	cbass_type_I	CBASS
NZ_CP011798_3547140..3589655	ICE	GCF_001029645.1	Bacteria	Proteobacteria	Gammaproteobacteria	Enterobacterales	Enterobacteriaceae	Enterobacter	Enterobacter_ludwigii	gabija	Gabija
NZ_CP011798_3547140..3589655	ICE	GCF_001029645.1	Bacteria	Proteobacteria	Gammaproteobacteria	Enterobacterales	Enterobacteriaceae	Enterobacter	Enterobacter_ludwigii	gabija	Gabija
NZ_CP011798_3547140..3589655	ICE	GCF_001029645.1	Bacteria	Proteobacteria	Gammaproteobacteria	Enterobacterales	Enterobacteriaceae	Enterobacter	Enterobacter_ludwigii	gabija	Gabija
NZ_CP011798_3547140..3589655	ICE	GCF_001029645.1	Bacteria	Proteobacteria	Gammaproteobacteria	Enterobacterales	Enterobacteriaceae	Enterobacter	Enterobacter_ludwigii	gabija	Gabija
NZ_CP011801_2739941..2941259	ICE	GCF_001273775.1	Bacteria	Nitrospirota	Nitrospiria	Nitrospirales	Nitrospiraceae	Nitrospira_E	Nitrospira_E_moscoviensis	AbiE	Abi
NZ_CP011801_2739941..2941259	ICE	GCF_001273775.1	Bacteria	Nitrospirota	Nitrospiria	Nitrospirales	Nitrospiraceae	Nitrospira_E	Nitrospira_E_moscoviensis	AbiE	Abi
NZ_CP011801_2739941..2941259	ICE	GCF_001273775.1	Bacteria	Nitrospirota	Nitrospiria	Nitrospirales	Nitrospiraceae	Nitrospira_E	Nitrospira_E_moscoviensis	AbiE	Abi
NZ_CP011801_2739941..2941259	ICE	GCF_001273775.1	Bacteria	Nitrospirota	Nitrospiria	Nitrospirales	Nitrospiraceae	Nitrospira_E	Nitrospira_E_moscoviensis	AbiE	Abi
NZ_CP011801_2739941..2941259	ICE	GCF_001273775.1	Bacteria	Nitrospirota	Nitrospiria	Nitrospirales	Nitrospiraceae	Nitrospira_E	Nitrospira_E_moscoviensis	cbass_type_IIs	CBASS
NZ_CP011801_2739941..2941259	ICE	GCF_001273775.1	Bacteria	Nitrospirota	Nitrospiria	Nitrospirales	Nitrospiraceae	Nitrospira_E	Nitrospira_E_moscoviensis	cbass_type_IIs	CBASS
NZ_CP011801_2739941..2941259	ICE	GCF_001273775.1	Bacteria	Nitrospirota	Nitrospiria	Nitrospirales	Nitrospiraceae	Nitrospira_E	Nitrospira_E_moscoviensis	cbass_type_IIs	CBASS
NZ_CP011801_2739941..2941259	ICE	GCF_001273775.1	Bacteria	Nitrospirota	Nitrospiria	Nitrospirales	Nitrospiraceae	Nitrospira_E	Nitrospira_E_moscoviensis	cbass_type_IIs	CBASS
NZ_CP011801_2739941..2941259	ICE	GCF_001273775.1	Bacteria	Nitrospirota	Nitrospiria	Nitrospirales	Nitrospiraceae	Nitrospira_E	Nitrospira_E_moscoviensis	cbass_type_IIs	CBASS
NZ_CP011801_2739941..2941259	ICE	GCF_001273775.1	Bacteria	Nitrospirota	Nitrospiria	Nitrospirales	Nitrospiraceae	Nitrospira_E	Nitrospira_E_moscoviensis	cbass_type_IIs	CBASS
NZ_CP011827_3815905..3854319	IME	GCF_001028285.3	Bacteria	Proteobacteria	Gammaproteobacteria	Xanthomonadales	Xanthomonadaceae	Xanthomonas	Xanthomonas_cissicola	kiwa	Kiwa
NZ_CP011827_3815905..3854319	IME	GCF_001028285.3	Bacteria	Proteobacteria	Gammaproteobacteria	Xanthomonadales	Xanthomonadaceae	Xanthomonas	Xanthomonas_cissicola	kiwa	Kiwa
NZ_CP011827_3815905..3854319	IME	GCF_001028285.3	Bacteria	Proteobacteria	Gammaproteobacteria	Xanthomonadales	Xanthomonadaceae	Xanthomonas	Xanthomonas_cissicola	kiwa	Kiwa
NZ_CP011827_3815905..3854319	IME	GCF_001028285.3	Bacteria	Proteobacteria	Gammaproteobacteria	Xanthomonadales	Xanthomonadaceae	Xanthomonas	Xanthomonas_cissicola	kiwa	Kiwa
NZ_CP011846_2066209..2109441	IME	GCF_003313545.1	Bacteria	Firmicutes_A	Clostridia	Peptostreptococcales	Peptostreptococcaceae	Clostridioides	Clostridioides_difficile	zorya_other	Zorya
NZ_CP011846_2066209..2109441	IME	GCF_003313545.1	Bacteria	Firmicutes_A	Clostridia	Peptostreptococcales	Peptostreptococcaceae	Clostridioides	Clostridioides_difficile	zorya_other	Zorya
NZ_CP011846_2066209..2109441	IME	GCF_003313545.1	Bacteria	Firmicutes_A	Clostridia	Peptostreptococcales	Peptostreptococcaceae	Clostridioides	Clostridioides_difficile	zorya_other	Zorya
NZ_CP011846_2066209..2109441	IME	GCF_003313545.1	Bacteria	Firmicutes_A	Clostridia	Peptostreptococcales	Peptostreptococcaceae	Clostridioides	Clostridioides_difficile	zorya_other	Zorya
NZ_CP011846_3756469..4029969	ICE	GCF_003313545.1	Bacteria	Firmicutes_A	Clostridia	Peptostreptococcales	Peptostreptococcaceae	Clostridioides	Clostridioides_difficile	gabija	Gabija
NZ_CP011846_3756469..4029969	ICE	GCF_003313545.1	Bacteria	Firmicutes_A	Clostridia	Peptostreptococcales	Peptostreptococcaceae	Clostridioides	Clostridioides_difficile	gabija	Gabija
NZ_CP011846_3756469..4029969	ICE	GCF_003313545.1	Bacteria	Firmicutes_A	Clostridia	Peptostreptococcales	Peptostreptococcaceae	Clostridioides	Clostridioides_difficile	gabija	Gabija
NZ_CP011846_3756469..4029969	ICE	GCF_003313545.1	Bacteria	Firmicutes_A	Clostridia	Peptostreptococcales	Peptostreptococcaceae	Clostridioides	Clostridioides_difficile	gabija	Gabija
NZ_CP011848_2066142..2109373	IME	GCF_003313585.1	Bacteria	Firmicutes_A	Clostridia	Peptostreptococcales	Peptostreptococcaceae	Clostridioides	Clostridioides_difficile	zorya_other	Zorya
NZ_CP011848_2066142..2109373	IME	GCF_003313585.1	Bacteria	Firmicutes_A	Clostridia	Peptostreptococcales	Peptostreptococcaceae	Clostridioides	Clostridioides_difficile	zorya_other	Zorya
NZ_CP011848_2066142..2109373	IME	GCF_003313585.1	Bacteria	Firmicutes_A	Clostridia	Peptostreptococcales	Peptostreptococcaceae	Clostridioides	Clostridioides_difficile	zorya_other	Zorya
NZ_CP011848_2066142..2109373	IME	GCF_003313585.1	Bacteria	Firmicutes_A	Clostridia	Peptostreptococcales	Peptostreptococcaceae	Clostridioides	Clostridioides_difficile	zorya_other	Zorya
NZ_CP011848_3756400..4029900	ICE	GCF_003313585.1	Bacteria	Firmicutes_A	Clostridia	Peptostreptococcales	Peptostreptococcaceae	Clostridioides	Clostridioides_difficile	gabija	Gabija
NZ_CP011848_3756400..4029900	ICE	GCF_003313585.1	Bacteria	Firmicutes_A	Clostridia	Peptostreptococcales	Peptostreptococcaceae	Clostridioides	Clostridioides_difficile	gabija	Gabija
NZ_CP011848_3756400..4029900	ICE	GCF_003313585.1	Bacteria	Firmicutes_A	Clostridia	Peptostreptococcales	Peptostreptococcaceae	Clostridioides	Clostridioides_difficile	gabija	Gabija
NZ_CP011848_3756400..4029900	ICE	GCF_003313585.1	Bacteria	Firmicutes_A	Clostridia	Peptostreptococcales	Peptostreptococcaceae	Clostridioides	Clostridioides_difficile	gabija	Gabija
NZ_CP011857_5010775..5146238	ICE	GCF_001687285.1	Bacteria	Proteobacteria	Gammaproteobacteria	Pseudomonadales	Pseudomonadaceae	Pseudomonas	Pseudomonas_aeruginosa	AbiE	Abi
NZ_CP011857_5010775..5146238	ICE	GCF_001687285.1	Bacteria	Proteobacteria	Gammaproteobacteria	Pseudomonadales	Pseudomonadaceae	Pseudomonas	Pseudomonas_aeruginosa	AbiE	Abi
NZ_CP011857_5010775..5146238	ICE	GCF_001687285.1	Bacteria	Proteobacteria	Gammaproteobacteria	Pseudomonadales	Pseudomonadaceae	Pseudomonas	Pseudomonas_aeruginosa	AbiE	Abi
NZ_CP011857_5010775..5146238	ICE	GCF_001687285.1	Bacteria	Proteobacteria	Gammaproteobacteria	Pseudomonadales	Pseudomonadaceae	Pseudomonas	Pseudomonas_aeruginosa	AbiE	Abi
NZ_CP011857_5010775..5146238	ICE	GCF_001687285.1	Bacteria	Proteobacteria	Gammaproteobacteria	Pseudomonadales	Pseudomonadaceae	Pseudomonas	Pseudomonas_aeruginosa	DMS_other	DMS
NZ_CP011857_5010775..5146238	ICE	GCF_001687285.1	Bacteria	Proteobacteria	Gammaproteobacteria	Pseudomonadales	Pseudomonadaceae	Pseudomonas	Pseudomonas_aeruginosa	DMS_other	DMS
NZ_CP011857_5010775..5146238	ICE	GCF_001687285.1	Bacteria	Proteobacteria	Gammaproteobacteria	Pseudomonadales	Pseudomonadaceae	Pseudomonas	Pseudomonas_aeruginosa	DMS_other	DMS
NZ_CP011857_5010775..5146238	ICE	GCF_001687285.1	Bacteria	Proteobacteria	Gammaproteobacteria	Pseudomonadales	Pseudomonadaceae	Pseudomonas	Pseudomonas_aeruginosa	DMS_other	DMS
NZ_CP011857_5010775..5146238	ICE	GCF_001687285.1	Bacteria	Proteobacteria	Gammaproteobacteria	Pseudomonadales	Pseudomonadaceae	Pseudomonas	Pseudomonas_aeruginosa	ietAS	ietAS
NZ_CP011857_5010775..5146238	ICE	GCF_001687285.1	Bacteria	Proteobacteria	Gammaproteobacteria	Pseudomonadales	Pseudomonadaceae	Pseudomonas	Pseudomonas_aeruginosa	ietAS	ietAS
NZ_CP011857_5010775..5146238	ICE	GCF_001687285.1	Bacteria	Proteobacteria	Gammaproteobacteria	Pseudomonadales	Pseudomonadaceae	Pseudomonas	Pseudomonas_aeruginosa	ietAS	ietAS
NZ_CP011857_5010775..5146238	ICE	GCF_001687285.1	Bacteria	Proteobacteria	Gammaproteobacteria	Pseudomonadales	Pseudomonadaceae	Pseudomonas	Pseudomonas_aeruginosa	ietAS	ietAS
NZ_CP011857_5010775..5146238	ICE	GCF_001687285.1	Bacteria	Proteobacteria	Gammaproteobacteria	Pseudomonadales	Pseudomonadaceae	Pseudomonas	Pseudomonas_aeruginosa	RM_type_III	RM
NZ_CP011857_5010775..5146238	ICE	GCF_001687285.1	Bacteria	Proteobacteria	Gammaproteobacteria	Pseudomonadales	Pseudomonadaceae	Pseudomonas	Pseudomonas_aeruginosa	RM_type_III	RM
NZ_CP011857_5010775..5146238	ICE	GCF_001687285.1	Bacteria	Proteobacteria	Gammaproteobacteria	Pseudomonadales	Pseudomonadaceae	Pseudomonas	Pseudomonas_aeruginosa	RM_type_III	RM
NZ_CP011857_5010775..5146238	ICE	GCF_001687285.1	Bacteria	Proteobacteria	Gammaproteobacteria	Pseudomonadales	Pseudomonadaceae	Pseudomonas	Pseudomonas_aeruginosa	RM_type_III	RM
NZ_CP011862_2122680..2135110	AICE	GCF_001294605.1	Bacteria	Actinobacteriota	Actinomycetia	Mycobacteriales	Pseudonocardiaceae	Pseudonocardia	Pseudonocardia_alni	cbass_type_I	CBASS
NZ_CP011862_2122680..2135110	AICE	GCF_001294605.1	Bacteria	Actinobacteriota	Actinomycetia	Mycobacteriales	Pseudonocardiaceae	Pseudonocardia	Pseudonocardia_alni	cbass_type_I	CBASS
NZ_CP011862_2122680..2135110	AICE	GCF_001294605.1	Bacteria	Actinobacteriota	Actinomycetia	Mycobacteriales	Pseudonocardiaceae	Pseudonocardia	Pseudonocardia_alni	cbass_type_I	CBASS
NZ_CP011862_2122680..2135110	AICE	GCF_001294605.1	Bacteria	Actinobacteriota	Actinomycetia	Mycobacteriales	Pseudonocardiaceae	Pseudonocardia	Pseudonocardia_alni	cbass_type_I	CBASS
NZ_CP011942_2020554..2047061	IME	GCF_001647045.1	Bacteria	Proteobacteria	Gammaproteobacteria	Enterobacterales	Enterobacteriaceae	Salmonella	Salmonella_enterica	cbass_type_I	CBASS
NZ_CP011942_2020554..2047061	IME	GCF_001647045.1	Bacteria	Proteobacteria	Gammaproteobacteria	Enterobacterales	Enterobacteriaceae	Salmonella	Salmonella_enterica	cbass_type_I	CBASS
NZ_CP011942_2020554..2047061	IME	GCF_001647045.1	Bacteria	Proteobacteria	Gammaproteobacteria	Enterobacterales	Enterobacteriaceae	Salmonella	Salmonella_enterica	cbass_type_I	CBASS
NZ_CP011942_2020554..2047061	IME	GCF_001647045.1	Bacteria	Proteobacteria	Gammaproteobacteria	Enterobacterales	Enterobacteriaceae	Salmonella	Salmonella_enterica	cbass_type_I	CBASS
NZ_CP011957_1142965..1178112	IME	GCF_001042795.1	Bacteria	Proteobacteria	Gammaproteobacteria	Xanthomonadales	Xanthomonadaceae	Xanthomonas	Xanthomonas_oryzae	qatABCD	qatABCD
NZ_CP011957_1142965..1178112	IME	GCF_001042795.1	Bacteria	Proteobacteria	Gammaproteobacteria	Xanthomonadales	Xanthomonadaceae	Xanthomonas	Xanthomonas_oryzae	qatABCD	qatABCD
NZ_CP011957_1142965..1178112	IME	GCF_001042795.1	Bacteria	Proteobacteria	Gammaproteobacteria	Xanthomonadales	Xanthomonadaceae	Xanthomonas	Xanthomonas_oryzae	qatABCD	qatABCD
NZ_CP011957_1142965..1178112	IME	GCF_001042795.1	Bacteria	Proteobacteria	Gammaproteobacteria	Xanthomonadales	Xanthomonadaceae	Xanthomonas	Xanthomonas_oryzae	qatABCD	qatABCD
NZ_CP011957_1142965..1178112	IME	GCF_001042795.1	Bacteria	Proteobacteria	Gammaproteobacteria	Xanthomonadales	Xanthomonadaceae	Xanthomonas	Xanthomonas_oryzae	qatABCD	qatABCD
NZ_CP011957_1142965..1178112	IME	GCF_001042795.1	Bacteria	Proteobacteria	Gammaproteobacteria	Xanthomonadales	Xanthomonadaceae	Xanthomonas	Xanthomonas_oryzae	qatABCD	qatABCD
NZ_CP011957_1142965..1178112	IME	GCF_001042795.1	Bacteria	Proteobacteria	Gammaproteobacteria	Xanthomonadales	Xanthomonadaceae	Xanthomonas	Xanthomonas_oryzae	qatABCD	qatABCD
NZ_CP011957_1142965..1178112	IME	GCF_001042795.1	Bacteria	Proteobacteria	Gammaproteobacteria	Xanthomonadales	Xanthomonadaceae	Xanthomonas	Xanthomonas_oryzae	qatABCD	qatABCD
NZ_CP011966_3674657..3730760	IME	GCF_000506785.4	Bacteria	Firmicutes_A	Clostridia	Clostridiales	Clostridiaceae	Clostridium	Clostridium_beijerinckii	DMS_other	DMS
NZ_CP011966_3674657..3730760	IME	GCF_000506785.4	Bacteria	Firmicutes_A	Clostridia	Clostridiales	Clostridiaceae	Clostridium	Clostridium_beijerinckii	DMS_other	DMS
NZ_CP011966_3674657..3730760	IME	GCF_000506785.4	Bacteria	Firmicutes_A	Clostridia	Clostridiales	Clostridiaceae	Clostridium	Clostridium_beijerinckii	DMS_other	DMS
NZ_CP011966_3674657..3730760	IME	GCF_000506785.4	Bacteria	Firmicutes_A	Clostridia	Clostridiales	Clostridiaceae	Clostridium	Clostridium_beijerinckii	DMS_other	DMS
NZ_CP011966_3674657..3730760	IME	GCF_000506785.4	Bacteria	Firmicutes_A	Clostridia	Clostridiales	Clostridiaceae	Clostridium	Clostridium_beijerinckii	DMS_other	DMS
NZ_CP011966_3674657..3730760	IME	GCF_000506785.4	Bacteria	Firmicutes_A	Clostridia	Clostridiales	Clostridiaceae	Clostridium	Clostridium_beijerinckii	DMS_other	DMS
NZ_CP011966_3674657..3730760	IME	GCF_000506785.4	Bacteria	Firmicutes_A	Clostridia	Clostridiales	Clostridiaceae	Clostridium	Clostridium_beijerinckii	RM_type_I	RM
NZ_CP011966_3674657..3730760	IME	GCF_000506785.4	Bacteria	Firmicutes_A	Clostridia	Clostridiales	Clostridiaceae	Clostridium	Clostridium_beijerinckii	RM_type_I	RM
NZ_CP011966_3674657..3730760	IME	GCF_000506785.4	Bacteria	Firmicutes_A	Clostridia	Clostridiales	Clostridiaceae	Clostridium	Clostridium_beijerinckii	RM_type_I	RM
NZ_CP011966_3674657..3730760	IME	GCF_000506785.4	Bacteria	Firmicutes_A	Clostridia	Clostridiales	Clostridiaceae	Clostridium	Clostridium_beijerinckii	RM_type_I	RM
NZ_CP011966_3674657..3730760	IME	GCF_000506785.4	Bacteria	Firmicutes_A	Clostridia	Clostridiales	Clostridiaceae	Clostridium	Clostridium_beijerinckii	RM_type_I	RM
NZ_CP011966_3674657..3730760	IME	GCF_000506785.4	Bacteria	Firmicutes_A	Clostridia	Clostridiales	Clostridiaceae	Clostridium	Clostridium_beijerinckii	RM_type_I	RM
NZ_CP011968_2090403..2458780	ICE	GCF_001077535.1	Bacteria	Firmicutes_A	Clostridia	Peptostreptococcales	Peptostreptococcaceae	Clostridioides	Clostridioides_difficile	zorya_other	Zorya
NZ_CP011968_2090403..2458780	ICE	GCF_001077535.1	Bacteria	Firmicutes_A	Clostridia	Peptostreptococcales	Peptostreptococcaceae	Clostridioides	Clostridioides_difficile	zorya_other	Zorya
NZ_CP011968_2090403..2458780	ICE	GCF_001077535.1	Bacteria	Firmicutes_A	Clostridia	Peptostreptococcales	Peptostreptococcaceae	Clostridioides	Clostridioides_difficile	zorya_other	Zorya
NZ_CP011968_2090403..2458780	ICE	GCF_001077535.1	Bacteria	Firmicutes_A	Clostridia	Peptostreptococcales	Peptostreptococcaceae	Clostridioides	Clostridioides_difficile	zorya_other	Zorya
NZ_CP011976_1845363..1872848	IME	GCF_000417225.2	Bacteria	Proteobacteria	Gammaproteobacteria	Enterobacterales	Enterobacteriaceae	Klebsiella	Klebsiella_pneumoniae	DMS_other	DMS
NZ_CP011976_1845363..1872848	IME	GCF_000417225.2	Bacteria	Proteobacteria	Gammaproteobacteria	Enterobacterales	Enterobacteriaceae	Klebsiella	Klebsiella_pneumoniae	DMS_other	DMS
NZ_CP011976_1845363..1872848	IME	GCF_000417225.2	Bacteria	Proteobacteria	Gammaproteobacteria	Enterobacterales	Enterobacteriaceae	Klebsiella	Klebsiella_pneumoniae	DMS_other	DMS
NZ_CP011976_1845363..1872848	IME	GCF_000417225.2	Bacteria	Proteobacteria	Gammaproteobacteria	Enterobacterales	Enterobacteriaceae	Klebsiella	Klebsiella_pneumoniae	DMS_other	DMS
NZ_CP011976_1845363..1872848	IME	GCF_000417225.2	Bacteria	Proteobacteria	Gammaproteobacteria	Enterobacterales	Enterobacteriaceae	Klebsiella	Klebsiella_pneumoniae	RM_type_III	RM
NZ_CP011976_1845363..1872848	IME	GCF_000417225.2	Bacteria	Proteobacteria	Gammaproteobacteria	Enterobacterales	Enterobacteriaceae	Klebsiella	Klebsiella_pneumoniae	RM_type_III	RM
NZ_CP011976_1845363..1872848	IME	GCF_000417225.2	Bacteria	Proteobacteria	Gammaproteobacteria	Enterobacterales	Enterobacteriaceae	Klebsiella	Klebsiella_pneumoniae	RM_type_III	RM
NZ_CP011976_1845363..1872848	IME	GCF_000417225.2	Bacteria	Proteobacteria	Gammaproteobacteria	Enterobacterales	Enterobacteriaceae	Klebsiella	Klebsiella_pneumoniae	RM_type_III	RM
NZ_CP011980_1771832..1799317	IME	GCF_000406765.2	Bacteria	Proteobacteria	Gammaproteobacteria	Enterobacterales	Enterobacteriaceae	Klebsiella	Klebsiella_pneumoniae	DMS_other	DMS
NZ_CP011980_1771832..1799317	IME	GCF_000406765.2	Bacteria	Proteobacteria	Gammaproteobacteria	Enterobacterales	Enterobacteriaceae	Klebsiella	Klebsiella_pneumoniae	DMS_other	DMS
NZ_CP011980_1771832..1799317	IME	GCF_000406765.2	Bacteria	Proteobacteria	Gammaproteobacteria	Enterobacterales	Enterobacteriaceae	Klebsiella	Klebsiella_pneumoniae	DMS_other	DMS
NZ_CP011980_1771832..1799317	IME	GCF_000406765.2	Bacteria	Proteobacteria	Gammaproteobacteria	Enterobacterales	Enterobacteriaceae	Klebsiella	Klebsiella_pneumoniae	DMS_other	DMS
NZ_CP011980_1771832..1799317	IME	GCF_000406765.2	Bacteria	Proteobacteria	Gammaproteobacteria	Enterobacterales	Enterobacteriaceae	Klebsiella	Klebsiella_pneumoniae	RM_type_III	RM
NZ_CP011980_1771832..1799317	IME	GCF_000406765.2	Bacteria	Proteobacteria	Gammaproteobacteria	Enterobacterales	Enterobacteriaceae	Klebsiella	Klebsiella_pneumoniae	RM_type_III	RM
NZ_CP011980_1771832..1799317	IME	GCF_000406765.2	Bacteria	Proteobacteria	Gammaproteobacteria	Enterobacterales	Enterobacteriaceae	Klebsiella	Klebsiella_pneumoniae	RM_type_III	RM
NZ_CP011980_1771832..1799317	IME	GCF_000406765.2	Bacteria	Proteobacteria	Gammaproteobacteria	Enterobacterales	Enterobacteriaceae	Klebsiella	Klebsiella_pneumoniae	RM_type_III	RM
NZ_CP011985_1793384..1820869	IME	GCF_000417265.2	Bacteria	Proteobacteria	Gammaproteobacteria	Enterobacterales	Enterobacteriaceae	Klebsiella	Klebsiella_pneumoniae	DMS_other	DMS
NZ_CP011985_1793384..1820869	IME	GCF_000417265.2	Bacteria	Proteobacteria	Gammaproteobacteria	Enterobacterales	Enterobacteriaceae	Klebsiella	Klebsiella_pneumoniae	DMS_other	DMS
NZ_CP011985_1793384..1820869	IME	GCF_000417265.2	Bacteria	Proteobacteria	Gammaproteobacteria	Enterobacterales	Enterobacteriaceae	Klebsiella	Klebsiella_pneumoniae	DMS_other	DMS
NZ_CP011985_1793384..1820869	IME	GCF_000417265.2	Bacteria	Proteobacteria	Gammaproteobacteria	Enterobacterales	Enterobacteriaceae	Klebsiella	Klebsiella_pneumoniae	DMS_other	DMS
NZ_CP011985_1793384..1820869	IME	GCF_000417265.2	Bacteria	Proteobacteria	Gammaproteobacteria	Enterobacterales	Enterobacteriaceae	Klebsiella	Klebsiella_pneumoniae	RM_type_III	RM
NZ_CP011985_1793384..1820869	IME	GCF_000417265.2	Bacteria	Proteobacteria	Gammaproteobacteria	Enterobacterales	Enterobacteriaceae	Klebsiella	Klebsiella_pneumoniae	RM_type_III	RM
NZ_CP011985_1793384..1820869	IME	GCF_000417265.2	Bacteria	Proteobacteria	Gammaproteobacteria	Enterobacterales	Enterobacteriaceae	Klebsiella	Klebsiella_pneumoniae	RM_type_III	RM
NZ_CP011985_1793384..1820869	IME	GCF_000417265.2	Bacteria	Proteobacteria	Gammaproteobacteria	Enterobacterales	Enterobacteriaceae	Klebsiella	Klebsiella_pneumoniae	RM_type_III	RM
NZ_CP011995_1218405..1255166	IME	GCF_001263815.1	Bacteria	Bacteroidota	Bacteroidia	Bacteroidales	Porphyromonadaceae	Porphyromonas	Porphyromonas_gingivalis	AbiE	Abi
NZ_CP011995_1218405..1255166	IME	GCF_001263815.1	Bacteria	Bacteroidota	Bacteroidia	Bacteroidales	Porphyromonadaceae	Porphyromonas	Porphyromonas_gingivalis	AbiE	Abi
NZ_CP011995_1218405..1255166	IME	GCF_001263815.1	Bacteria	Bacteroidota	Bacteroidia	Bacteroidales	Porphyromonadaceae	Porphyromonas	Porphyromonas_gingivalis	AbiE	Abi
NZ_CP011995_1218405..1255166	IME	GCF_001263815.1	Bacteria	Bacteroidota	Bacteroidia	Bacteroidales	Porphyromonadaceae	Porphyromonas	Porphyromonas_gingivalis	AbiE	Abi
NZ_CP011996_1138623..1167673	IME	GCF_001274615.1	Bacteria	Bacteroidota	Bacteroidia	Bacteroidales	Porphyromonadaceae	Porphyromonas	Porphyromonas_gingivalis	DMS_other	DMS
NZ_CP011996_1138623..1167673	IME	GCF_001274615.1	Bacteria	Bacteroidota	Bacteroidia	Bacteroidales	Porphyromonadaceae	Porphyromonas	Porphyromonas_gingivalis	DMS_other	DMS
NZ_CP011996_1138623..1167673	IME	GCF_001274615.1	Bacteria	Bacteroidota	Bacteroidia	Bacteroidales	Porphyromonadaceae	Porphyromonas	Porphyromonas_gingivalis	DMS_other	DMS
NZ_CP011996_1138623..1167673	IME	GCF_001274615.1	Bacteria	Bacteroidota	Bacteroidia	Bacteroidales	Porphyromonadaceae	Porphyromonas	Porphyromonas_gingivalis	DMS_other	DMS
NZ_CP011996_1138623..1167673	IME	GCF_001274615.1	Bacteria	Bacteroidota	Bacteroidia	Bacteroidales	Porphyromonadaceae	Porphyromonas	Porphyromonas_gingivalis	DMS_other	DMS
NZ_CP011996_1138623..1167673	IME	GCF_001274615.1	Bacteria	Bacteroidota	Bacteroidia	Bacteroidales	Porphyromonadaceae	Porphyromonas	Porphyromonas_gingivalis	DMS_other	DMS
NZ_CP011996_1138623..1167673	IME	GCF_001274615.1	Bacteria	Bacteroidota	Bacteroidia	Bacteroidales	Porphyromonadaceae	Porphyromonas	Porphyromonas_gingivalis	DMS_other	DMS
NZ_CP011996_1138623..1167673	IME	GCF_001274615.1	Bacteria	Bacteroidota	Bacteroidia	Bacteroidales	Porphyromonadaceae	Porphyromonas	Porphyromonas_gingivalis	DMS_other	DMS
NZ_CP011996_1138623..1167673	IME	GCF_001274615.1	Bacteria	Bacteroidota	Bacteroidia	Bacteroidales	Porphyromonadaceae	Porphyromonas	Porphyromonas_gingivalis	RM_type_I	RM
NZ_CP011996_1138623..1167673	IME	GCF_001274615.1	Bacteria	Bacteroidota	Bacteroidia	Bacteroidales	Porphyromonadaceae	Porphyromonas	Porphyromonas_gingivalis	RM_type_I	RM
NZ_CP011996_1138623..1167673	IME	GCF_001274615.1	Bacteria	Bacteroidota	Bacteroidia	Bacteroidales	Porphyromonadaceae	Porphyromonas	Porphyromonas_gingivalis	RM_type_I	RM
NZ_CP011996_1138623..1167673	IME	GCF_001274615.1	Bacteria	Bacteroidota	Bacteroidia	Bacteroidales	Porphyromonadaceae	Porphyromonas	Porphyromonas_gingivalis	RM_type_I	RM
NZ_CP011996_1138623..1167673	IME	GCF_001274615.1	Bacteria	Bacteroidota	Bacteroidia	Bacteroidales	Porphyromonadaceae	Porphyromonas	Porphyromonas_gingivalis	RM_type_I	RM
NZ_CP011996_1138623..1167673	IME	GCF_001274615.1	Bacteria	Bacteroidota	Bacteroidia	Bacteroidales	Porphyromonadaceae	Porphyromonas	Porphyromonas_gingivalis	RM_type_I	RM
NZ_CP011996_1138623..1167673	IME	GCF_001274615.1	Bacteria	Bacteroidota	Bacteroidia	Bacteroidales	Porphyromonadaceae	Porphyromonas	Porphyromonas_gingivalis	RM_type_I	RM
NZ_CP011996_1138623..1167673	IME	GCF_001274615.1	Bacteria	Bacteroidota	Bacteroidia	Bacteroidales	Porphyromonadaceae	Porphyromonas	Porphyromonas_gingivalis	RM_type_I	RM
NZ_CP012011_444051..546834	ICE	GCF_001515745.1	Bacteria	Firmicutes	Bacilli	Staphylococcales	Staphylococcaceae	Staphylococcus	Staphylococcus_aureus	DMS_other	DMS
NZ_CP012011_444051..546834	ICE	GCF_001515745.1	Bacteria	Firmicutes	Bacilli	Staphylococcales	Staphylococcaceae	Staphylococcus	Staphylococcus_aureus	DMS_other	DMS
NZ_CP012011_444051..546834	ICE	GCF_001515745.1	Bacteria	Firmicutes	Bacilli	Staphylococcales	Staphylococcaceae	Staphylococcus	Staphylococcus_aureus	DMS_other	DMS
NZ_CP012011_444051..546834	ICE	GCF_001515745.1	Bacteria	Firmicutes	Bacilli	Staphylococcales	Staphylococcaceae	Staphylococcus	Staphylococcus_aureus	DMS_other	DMS
NZ_CP012011_444051..546834	ICE	GCF_001515745.1	Bacteria	Firmicutes	Bacilli	Staphylococcales	Staphylococcaceae	Staphylococcus	Staphylococcus_aureus	gabija	Gabija
NZ_CP012011_444051..546834	ICE	GCF_001515745.1	Bacteria	Firmicutes	Bacilli	Staphylococcales	Staphylococcaceae	Staphylococcus	Staphylococcus_aureus	gabija	Gabija
NZ_CP012011_444051..546834	ICE	GCF_001515745.1	Bacteria	Firmicutes	Bacilli	Staphylococcales	Staphylococcaceae	Staphylococcus	Staphylococcus_aureus	gabija	Gabija
NZ_CP012011_444051..546834	ICE	GCF_001515745.1	Bacteria	Firmicutes	Bacilli	Staphylococcales	Staphylococcaceae	Staphylococcus	Staphylococcus_aureus	gabija	Gabija
NZ_CP012012_411688..501982	ICE	GCF_001515765.1	Bacteria	Firmicutes	Bacilli	Staphylococcales	Staphylococcaceae	Staphylococcus	Staphylococcus_aureus	DMS_other	DMS
NZ_CP012012_411688..501982	ICE	GCF_001515765.1	Bacteria	Firmicutes	Bacilli	Staphylococcales	Staphylococcaceae	Staphylococcus	Staphylococcus_aureus	DMS_other	DMS
NZ_CP012012_411688..501982	ICE	GCF_001515765.1	Bacteria	Firmicutes	Bacilli	Staphylococcales	Staphylococcaceae	Staphylococcus	Staphylococcus_aureus	DMS_other	DMS
NZ_CP012012_411688..501982	ICE	GCF_001515765.1	Bacteria	Firmicutes	Bacilli	Staphylococcales	Staphylococcaceae	Staphylococcus	Staphylococcus_aureus	DMS_other	DMS
NZ_CP012012_411688..501982	ICE	GCF_001515765.1	Bacteria	Firmicutes	Bacilli	Staphylococcales	Staphylococcaceae	Staphylococcus	Staphylococcus_aureus	gabija	Gabija
NZ_CP012012_411688..501982	ICE	GCF_001515765.1	Bacteria	Firmicutes	Bacilli	Staphylococcales	Staphylococcaceae	Staphylococcus	Staphylococcus_aureus	gabija	Gabija
NZ_CP012012_411688..501982	ICE	GCF_001515765.1	Bacteria	Firmicutes	Bacilli	Staphylococcales	Staphylococcaceae	Staphylococcus	Staphylococcus_aureus	gabija	Gabija
NZ_CP012012_411688..501982	ICE	GCF_001515765.1	Bacteria	Firmicutes	Bacilli	Staphylococcales	Staphylococcaceae	Staphylococcus	Staphylococcus_aureus	gabija	Gabija
NZ_CP012013_412526..502806	ICE	GCF_001515685.1	Bacteria	Firmicutes	Bacilli	Staphylococcales	Staphylococcaceae	Staphylococcus	Staphylococcus_aureus	DMS_other	DMS
NZ_CP012013_412526..502806	ICE	GCF_001515685.1	Bacteria	Firmicutes	Bacilli	Staphylococcales	Staphylococcaceae	Staphylococcus	Staphylococcus_aureus	DMS_other	DMS
NZ_CP012013_412526..502806	ICE	GCF_001515685.1	Bacteria	Firmicutes	Bacilli	Staphylococcales	Staphylococcaceae	Staphylococcus	Staphylococcus_aureus	DMS_other	DMS
NZ_CP012013_412526..502806	ICE	GCF_001515685.1	Bacteria	Firmicutes	Bacilli	Staphylococcales	Staphylococcaceae	Staphylococcus	Staphylococcus_aureus	DMS_other	DMS
NZ_CP012013_412526..502806	ICE	GCF_001515685.1	Bacteria	Firmicutes	Bacilli	Staphylococcales	Staphylococcaceae	Staphylococcus	Staphylococcus_aureus	gabija	Gabija
NZ_CP012013_412526..502806	ICE	GCF_001515685.1	Bacteria	Firmicutes	Bacilli	Staphylococcales	Staphylococcaceae	Staphylococcus	Staphylococcus_aureus	gabija	Gabija
NZ_CP012013_412526..502806	ICE	GCF_001515685.1	Bacteria	Firmicutes	Bacilli	Staphylococcales	Staphylococcaceae	Staphylococcus	Staphylococcus_aureus	gabija	Gabija
NZ_CP012013_412526..502806	ICE	GCF_001515685.1	Bacteria	Firmicutes	Bacilli	Staphylococcales	Staphylococcaceae	Staphylococcus	Staphylococcus_aureus	gabija	Gabija
NZ_CP012015_411483..501762	ICE	GCF_001515665.1	Bacteria	Firmicutes	Bacilli	Staphylococcales	Staphylococcaceae	Staphylococcus	Staphylococcus_aureus	DMS_other	DMS
NZ_CP012015_411483..501762	ICE	GCF_001515665.1	Bacteria	Firmicutes	Bacilli	Staphylococcales	Staphylococcaceae	Staphylococcus	Staphylococcus_aureus	DMS_other	DMS
NZ_CP012015_411483..501762	ICE	GCF_001515665.1	Bacteria	Firmicutes	Bacilli	Staphylococcales	Staphylococcaceae	Staphylococcus	Staphylococcus_aureus	DMS_other	DMS
NZ_CP012015_411483..501762	ICE	GCF_001515665.1	Bacteria	Firmicutes	Bacilli	Staphylococcales	Staphylococcaceae	Staphylococcus	Staphylococcus_aureus	DMS_other	DMS
NZ_CP012015_411483..501762	ICE	GCF_001515665.1	Bacteria	Firmicutes	Bacilli	Staphylococcales	Staphylococcaceae	Staphylococcus	Staphylococcus_aureus	gabija	Gabija
NZ_CP012015_411483..501762	ICE	GCF_001515665.1	Bacteria	Firmicutes	Bacilli	Staphylococcales	Staphylococcaceae	Staphylococcus	Staphylococcus_aureus	gabija	Gabija
NZ_CP012015_411483..501762	ICE	GCF_001515665.1	Bacteria	Firmicutes	Bacilli	Staphylococcales	Staphylococcaceae	Staphylococcus	Staphylococcus_aureus	gabija	Gabija
NZ_CP012015_411483..501762	ICE	GCF_001515665.1	Bacteria	Firmicutes	Bacilli	Staphylococcales	Staphylococcaceae	Staphylococcus	Staphylococcus_aureus	gabija	Gabija
NZ_CP012018_398009..500705	ICE	GCF_001515705.1	Bacteria	Firmicutes	Bacilli	Staphylococcales	Staphylococcaceae	Staphylococcus	Staphylococcus_aureus	DMS_other	DMS
NZ_CP012018_398009..500705	ICE	GCF_001515705.1	Bacteria	Firmicutes	Bacilli	Staphylococcales	Staphylococcaceae	Staphylococcus	Staphylococcus_aureus	DMS_other	DMS
NZ_CP012018_398009..500705	ICE	GCF_001515705.1	Bacteria	Firmicutes	Bacilli	Staphylococcales	Staphylococcaceae	Staphylococcus	Staphylococcus_aureus	DMS_other	DMS
NZ_CP012018_398009..500705	ICE	GCF_001515705.1	Bacteria	Firmicutes	Bacilli	Staphylococcales	Staphylococcaceae	Staphylococcus	Staphylococcus_aureus	DMS_other	DMS
NZ_CP012018_398009..500705	ICE	GCF_001515705.1	Bacteria	Firmicutes	Bacilli	Staphylococcales	Staphylococcaceae	Staphylococcus	Staphylococcus_aureus	gabija	Gabija
NZ_CP012018_398009..500705	ICE	GCF_001515705.1	Bacteria	Firmicutes	Bacilli	Staphylococcales	Staphylococcaceae	Staphylococcus	Staphylococcus_aureus	gabija	Gabija
NZ_CP012018_398009..500705	ICE	GCF_001515705.1	Bacteria	Firmicutes	Bacilli	Staphylococcales	Staphylococcaceae	Staphylococcus	Staphylococcus_aureus	gabija	Gabija
NZ_CP012018_398009..500705	ICE	GCF_001515705.1	Bacteria	Firmicutes	Bacilli	Staphylococcales	Staphylococcaceae	Staphylococcus	Staphylococcus_aureus	gabija	Gabija
NZ_CP012048_3782582..3900566	ICE	GCF_003999565.1	Bacteria	Proteobacteria	Gammaproteobacteria	Xanthomonadales	Xanthomonadaceae	Xanthomonas	Xanthomonas_phaseoli	AbiE	Abi
NZ_CP012048_3782582..3900566	ICE	GCF_003999565.1	Bacteria	Proteobacteria	Gammaproteobacteria	Xanthomonadales	Xanthomonadaceae	Xanthomonas	Xanthomonas_phaseoli	AbiE	Abi
NZ_CP012048_3782582..3900566	ICE	GCF_003999565.1	Bacteria	Proteobacteria	Gammaproteobacteria	Xanthomonadales	Xanthomonadaceae	Xanthomonas	Xanthomonas_phaseoli	AbiE	Abi
NZ_CP012048_3782582..3900566	ICE	GCF_003999565.1	Bacteria	Proteobacteria	Gammaproteobacteria	Xanthomonadales	Xanthomonadaceae	Xanthomonas	Xanthomonas_phaseoli	AbiE	Abi
NZ_CP012048_3782582..3900566	ICE	GCF_003999565.1	Bacteria	Proteobacteria	Gammaproteobacteria	Xanthomonadales	Xanthomonadaceae	Xanthomonas	Xanthomonas_phaseoli	AVAST_type_II	AVAST
NZ_CP012048_3782582..3900566	ICE	GCF_003999565.1	Bacteria	Proteobacteria	Gammaproteobacteria	Xanthomonadales	Xanthomonadaceae	Xanthomonas	Xanthomonas_phaseoli	AVAST_type_II	AVAST
NZ_CP012048_3782582..3900566	ICE	GCF_003999565.1	Bacteria	Proteobacteria	Gammaproteobacteria	Xanthomonadales	Xanthomonadaceae	Xanthomonas	Xanthomonas_phaseoli	shedu	Shedu
NZ_CP012048_3782582..3900566	ICE	GCF_003999565.1	Bacteria	Proteobacteria	Gammaproteobacteria	Xanthomonadales	Xanthomonadaceae	Xanthomonas	Xanthomonas_phaseoli	shedu	Shedu
NZ_CP012051_2710733..2851660	ICE	GCF_004000475.1	Bacteria	Proteobacteria	Gammaproteobacteria	Xanthomonadales	Xanthomonadaceae	Xanthomonas	Xanthomonas_cissicola	RM_type_IIG	RM
NZ_CP012051_2710733..2851660	ICE	GCF_004000475.1	Bacteria	Proteobacteria	Gammaproteobacteria	Xanthomonadales	Xanthomonadaceae	Xanthomonas	Xanthomonas_cissicola	RM_type_IIG	RM
NZ_CP012053_2710731..2851658	ICE	GCF_003999485.1	Bacteria	Proteobacteria	Gammaproteobacteria	Xanthomonadales	Xanthomonadaceae	Xanthomonas	Xanthomonas_cissicola	RM_type_IIG	RM
NZ_CP012053_2710731..2851658	ICE	GCF_003999485.1	Bacteria	Proteobacteria	Gammaproteobacteria	Xanthomonadales	Xanthomonadaceae	Xanthomonas	Xanthomonas_cissicola	RM_type_IIG	RM
NZ_CP012060_3789567..3906318	ICE	GCF_003999525.1	Bacteria	Proteobacteria	Gammaproteobacteria	Xanthomonadales	Xanthomonadaceae	Xanthomonas	Xanthomonas_phaseoli	AbiE	Abi
NZ_CP012060_3789567..3906318	ICE	GCF_003999525.1	Bacteria	Proteobacteria	Gammaproteobacteria	Xanthomonadales	Xanthomonadaceae	Xanthomonas	Xanthomonas_phaseoli	AbiE	Abi
NZ_CP012060_3789567..3906318	ICE	GCF_003999525.1	Bacteria	Proteobacteria	Gammaproteobacteria	Xanthomonadales	Xanthomonadaceae	Xanthomonas	Xanthomonas_phaseoli	AbiE	Abi
NZ_CP012060_3789567..3906318	ICE	GCF_003999525.1	Bacteria	Proteobacteria	Gammaproteobacteria	Xanthomonadales	Xanthomonadaceae	Xanthomonas	Xanthomonas_phaseoli	AbiE	Abi
NZ_CP012060_3789567..3906318	ICE	GCF_003999525.1	Bacteria	Proteobacteria	Gammaproteobacteria	Xanthomonadales	Xanthomonadaceae	Xanthomonas	Xanthomonas_phaseoli	AVAST_type_II	AVAST
NZ_CP012060_3789567..3906318	ICE	GCF_003999525.1	Bacteria	Proteobacteria	Gammaproteobacteria	Xanthomonadales	Xanthomonadaceae	Xanthomonas	Xanthomonas_phaseoli	AVAST_type_II	AVAST
NZ_CP012060_3789567..3906318	ICE	GCF_003999525.1	Bacteria	Proteobacteria	Gammaproteobacteria	Xanthomonadales	Xanthomonadaceae	Xanthomonas	Xanthomonas_phaseoli	shedu	Shedu
NZ_CP012060_3789567..3906318	ICE	GCF_003999525.1	Bacteria	Proteobacteria	Gammaproteobacteria	Xanthomonadales	Xanthomonadaceae	Xanthomonas	Xanthomonas_phaseoli	shedu	Shedu
NZ_CP012063_3781387..3898171	ICE	GCF_003999545.1	Bacteria	Proteobacteria	Gammaproteobacteria	Xanthomonadales	Xanthomonadaceae	Xanthomonas	Xanthomonas_phaseoli	AbiE	Abi
NZ_CP012063_3781387..3898171	ICE	GCF_003999545.1	Bacteria	Proteobacteria	Gammaproteobacteria	Xanthomonadales	Xanthomonadaceae	Xanthomonas	Xanthomonas_phaseoli	AbiE	Abi
NZ_CP012063_3781387..3898171	ICE	GCF_003999545.1	Bacteria	Proteobacteria	Gammaproteobacteria	Xanthomonadales	Xanthomonadaceae	Xanthomonas	Xanthomonas_phaseoli	AbiE	Abi
NZ_CP012063_3781387..3898171	ICE	GCF_003999545.1	Bacteria	Proteobacteria	Gammaproteobacteria	Xanthomonadales	Xanthomonadaceae	Xanthomonas	Xanthomonas_phaseoli	AbiE	Abi
NZ_CP012063_3781387..3898171	ICE	GCF_003999545.1	Bacteria	Proteobacteria	Gammaproteobacteria	Xanthomonadales	Xanthomonadaceae	Xanthomonas	Xanthomonas_phaseoli	AVAST_type_II	AVAST
NZ_CP012063_3781387..3898171	ICE	GCF_003999545.1	Bacteria	Proteobacteria	Gammaproteobacteria	Xanthomonadales	Xanthomonadaceae	Xanthomonas	Xanthomonas_phaseoli	AVAST_type_II	AVAST
NZ_CP012063_3781387..3898171	ICE	GCF_003999545.1	Bacteria	Proteobacteria	Gammaproteobacteria	Xanthomonadales	Xanthomonadaceae	Xanthomonas	Xanthomonas_phaseoli	shedu	Shedu
NZ_CP012063_3781387..3898171	ICE	GCF_003999545.1	Bacteria	Proteobacteria	Gammaproteobacteria	Xanthomonadales	Xanthomonadaceae	Xanthomonas	Xanthomonas_phaseoli	shedu	Shedu
NZ_CP012075_1246745..1262888	IME	GCF_001262015.1	Bacteria	Bacteroidota	Bacteroidia	Bacteroidales	Bacteroidaceae	Prevotella	Prevotella_fusca	DMS_other	DMS
NZ_CP012075_1246745..1262888	IME	GCF_001262015.1	Bacteria	Bacteroidota	Bacteroidia	Bacteroidales	Bacteroidaceae	Prevotella	Prevotella_fusca	DMS_other	DMS
NZ_CP012075_1246745..1262888	IME	GCF_001262015.1	Bacteria	Bacteroidota	Bacteroidia	Bacteroidales	Bacteroidaceae	Prevotella	Prevotella_fusca	DMS_other	DMS
NZ_CP012075_1246745..1262888	IME	GCF_001262015.1	Bacteria	Bacteroidota	Bacteroidia	Bacteroidales	Bacteroidaceae	Prevotella	Prevotella_fusca	DMS_other	DMS
NZ_CP012075_1246745..1262888	IME	GCF_001262015.1	Bacteria	Bacteroidota	Bacteroidia	Bacteroidales	Bacteroidaceae	Prevotella	Prevotella_fusca	RM_type_II	RM
NZ_CP012075_1246745..1262888	IME	GCF_001262015.1	Bacteria	Bacteroidota	Bacteroidia	Bacteroidales	Bacteroidaceae	Prevotella	Prevotella_fusca	RM_type_II	RM
NZ_CP012075_1246745..1262888	IME	GCF_001262015.1	Bacteria	Bacteroidota	Bacteroidia	Bacteroidales	Bacteroidaceae	Prevotella	Prevotella_fusca	RM_type_II	RM
NZ_CP012075_1246745..1262888	IME	GCF_001262015.1	Bacteria	Bacteroidota	Bacteroidia	Bacteroidales	Bacteroidaceae	Prevotella	Prevotella_fusca	RM_type_II	RM
NZ_CP012091_3251351..3514587	ICE	GCF_001302605.1	Bacteria	Proteobacteria	Gammaproteobacteria	Enterobacterales	Enterobacteriaceae	Salmonella	Salmonella_enterica	3HP	3HP
NZ_CP012091_3251351..3514587	ICE	GCF_001302605.1	Bacteria	Proteobacteria	Gammaproteobacteria	Enterobacterales	Enterobacteriaceae	Salmonella	Salmonella_enterica	3HP	3HP
NZ_CP012091_3251351..3514587	ICE	GCF_001302605.1	Bacteria	Proteobacteria	Gammaproteobacteria	Enterobacterales	Enterobacteriaceae	Salmonella	Salmonella_enterica	3HP	3HP
NZ_CP012091_3251351..3514587	ICE	GCF_001302605.1	Bacteria	Proteobacteria	Gammaproteobacteria	Enterobacterales	Enterobacteriaceae	Salmonella	Salmonella_enterica	3HP	3HP
NZ_CP012091_3251351..3514587	ICE	GCF_001302605.1	Bacteria	Proteobacteria	Gammaproteobacteria	Enterobacterales	Enterobacteriaceae	Salmonella	Salmonella_enterica	3HP	3HP
NZ_CP012091_3251351..3514587	ICE	GCF_001302605.1	Bacteria	Proteobacteria	Gammaproteobacteria	Enterobacterales	Enterobacteriaceae	Salmonella	Salmonella_enterica	3HP	3HP
NZ_CP012091_4759407..4785590	IME	GCF_001302605.1	Bacteria	Proteobacteria	Gammaproteobacteria	Enterobacterales	Enterobacteriaceae	Salmonella	Salmonella_enterica	DMS_other	DMS
NZ_CP012091_4759407..4785590	IME	GCF_001302605.1	Bacteria	Proteobacteria	Gammaproteobacteria	Enterobacterales	Enterobacteriaceae	Salmonella	Salmonella_enterica	DMS_other	DMS
NZ_CP012091_4759407..4785590	IME	GCF_001302605.1	Bacteria	Proteobacteria	Gammaproteobacteria	Enterobacterales	Enterobacteriaceae	Salmonella	Salmonella_enterica	DMS_other	DMS
NZ_CP012091_4759407..4785590	IME	GCF_001302605.1	Bacteria	Proteobacteria	Gammaproteobacteria	Enterobacterales	Enterobacteriaceae	Salmonella	Salmonella_enterica	DMS_other	DMS
NZ_CP012091_4759407..4785590	IME	GCF_001302605.1	Bacteria	Proteobacteria	Gammaproteobacteria	Enterobacterales	Enterobacteriaceae	Salmonella	Salmonella_enterica	RM_type_III	RM
NZ_CP012091_4759407..4785590	IME	GCF_001302605.1	Bacteria	Proteobacteria	Gammaproteobacteria	Enterobacterales	Enterobacteriaceae	Salmonella	Salmonella_enterica	RM_type_III	RM
NZ_CP012091_4759407..4785590	IME	GCF_001302605.1	Bacteria	Proteobacteria	Gammaproteobacteria	Enterobacterales	Enterobacteriaceae	Salmonella	Salmonella_enterica	RM_type_III	RM
NZ_CP012091_4759407..4785590	IME	GCF_001302605.1	Bacteria	Proteobacteria	Gammaproteobacteria	Enterobacterales	Enterobacteriaceae	Salmonella	Salmonella_enterica	RM_type_III	RM
NZ_CP012096_4392249..4455411	ICE	GCF_001663115.1	Bacteria	Proteobacteria	Gammaproteobacteria	Enterobacterales	Enterobacteriaceae	Serratia	Serratia_plymuthica	DMS_other	DMS
NZ_CP012096_4392249..4455411	ICE	GCF_001663115.1	Bacteria	Proteobacteria	Gammaproteobacteria	Enterobacterales	Enterobacteriaceae	Serratia	Serratia_plymuthica	DMS_other	DMS
NZ_CP012096_4392249..4455411	ICE	GCF_001663115.1	Bacteria	Proteobacteria	Gammaproteobacteria	Enterobacterales	Enterobacteriaceae	Serratia	Serratia_plymuthica	DMS_other	DMS
NZ_CP012096_4392249..4455411	ICE	GCF_001663115.1	Bacteria	Proteobacteria	Gammaproteobacteria	Enterobacterales	Enterobacteriaceae	Serratia	Serratia_plymuthica	DMS_other	DMS
NZ_CP012096_4392249..4455411	ICE	GCF_001663115.1	Bacteria	Proteobacteria	Gammaproteobacteria	Enterobacterales	Enterobacteriaceae	Serratia	Serratia_plymuthica	DMS_other	DMS
NZ_CP012096_4392249..4455411	ICE	GCF_001663115.1	Bacteria	Proteobacteria	Gammaproteobacteria	Enterobacterales	Enterobacteriaceae	Serratia	Serratia_plymuthica	DMS_other	DMS
NZ_CP012096_4392249..4455411	ICE	GCF_001663115.1	Bacteria	Proteobacteria	Gammaproteobacteria	Enterobacterales	Enterobacteriaceae	Serratia	Serratia_plymuthica	PT_SspABCD	PT
NZ_CP012096_4392249..4455411	ICE	GCF_001663115.1	Bacteria	Proteobacteria	Gammaproteobacteria	Enterobacterales	Enterobacteriaceae	Serratia	Serratia_plymuthica	PT_SspABCD	PT
NZ_CP012096_4392249..4455411	ICE	GCF_001663115.1	Bacteria	Proteobacteria	Gammaproteobacteria	Enterobacterales	Enterobacteriaceae	Serratia	Serratia_plymuthica	PT_SspABCD	PT
NZ_CP012096_4392249..4455411	ICE	GCF_001663115.1	Bacteria	Proteobacteria	Gammaproteobacteria	Enterobacterales	Enterobacteriaceae	Serratia	Serratia_plymuthica	PT_SspABCD	PT
NZ_CP012096_4392249..4455411	ICE	GCF_001663115.1	Bacteria	Proteobacteria	Gammaproteobacteria	Enterobacterales	Enterobacteriaceae	Serratia	Serratia_plymuthica	PT_SspABCD	PT
NZ_CP012096_4392249..4455411	ICE	GCF_001663115.1	Bacteria	Proteobacteria	Gammaproteobacteria	Enterobacterales	Enterobacteriaceae	Serratia	Serratia_plymuthica	PT_SspABCD	PT
NZ_CP012147_1258021..1294585	IME	GCF_001186405.1	Bacteria	Nitrospirota_A	Leptospirillia	Leptospirillales	Leptospirillaceae	Leptospirillum_A	Leptospirillum_A_rubarum	RM_type_IV	RM
NZ_CP012147_1258021..1294585	IME	GCF_001186405.1	Bacteria	Nitrospirota_A	Leptospirillia	Leptospirillales	Leptospirillaceae	Leptospirillum_A	Leptospirillum_A_rubarum	RM_type_IV	RM
NZ_CP012147_2320312..2374467	IME	GCF_001186405.1	Bacteria	Nitrospirota_A	Leptospirillia	Leptospirillales	Leptospirillaceae	Leptospirillum_A	Leptospirillum_A_rubarum	RM_type_IIG	RM
NZ_CP012147_2320312..2374467	IME	GCF_001186405.1	Bacteria	Nitrospirota_A	Leptospirillia	Leptospirillales	Leptospirillaceae	Leptospirillum_A	Leptospirillum_A_rubarum	RM_type_IIG	RM
NZ_CP012162_4040640..4150383	ICE	GCF_000807415.2	Bacteria	Proteobacteria	Gammaproteobacteria	Enterobacterales	Enterobacteriaceae	Enterobacter	Enterobacter_roggenkampii	cbass_other	CBASS
NZ_CP012162_4040640..4150383	ICE	GCF_000807415.2	Bacteria	Proteobacteria	Gammaproteobacteria	Enterobacterales	Enterobacteriaceae	Enterobacter	Enterobacter_roggenkampii	cbass_other	CBASS
NZ_CP012162_4040640..4150383	ICE	GCF_000807415.2	Bacteria	Proteobacteria	Gammaproteobacteria	Enterobacterales	Enterobacteriaceae	Enterobacter	Enterobacter_roggenkampii	cbass_other	CBASS
NZ_CP012162_4040640..4150383	ICE	GCF_000807415.2	Bacteria	Proteobacteria	Gammaproteobacteria	Enterobacterales	Enterobacteriaceae	Enterobacter	Enterobacter_roggenkampii	cbass_other	CBASS
NZ_CP012162_4040640..4150383	ICE	GCF_000807415.2	Bacteria	Proteobacteria	Gammaproteobacteria	Enterobacterales	Enterobacteriaceae	Enterobacter	Enterobacter_roggenkampii	cbass_other	CBASS
NZ_CP012162_4040640..4150383	ICE	GCF_000807415.2	Bacteria	Proteobacteria	Gammaproteobacteria	Enterobacterales	Enterobacteriaceae	Enterobacter	Enterobacter_roggenkampii	cbass_other	CBASS
NZ_CP012162_4040640..4150383	ICE	GCF_000807415.2	Bacteria	Proteobacteria	Gammaproteobacteria	Enterobacterales	Enterobacteriaceae	Enterobacter	Enterobacter_roggenkampii	cbass_other	CBASS
NZ_CP012162_4040640..4150383	ICE	GCF_000807415.2	Bacteria	Proteobacteria	Gammaproteobacteria	Enterobacterales	Enterobacteriaceae	Enterobacter	Enterobacter_roggenkampii	cbass_other	CBASS
NZ_CP012162_4040640..4150383	ICE	GCF_000807415.2	Bacteria	Proteobacteria	Gammaproteobacteria	Enterobacterales	Enterobacteriaceae	Enterobacter	Enterobacter_roggenkampii	DMS_other	DMS
NZ_CP012162_4040640..4150383	ICE	GCF_000807415.2	Bacteria	Proteobacteria	Gammaproteobacteria	Enterobacterales	Enterobacteriaceae	Enterobacter	Enterobacter_roggenkampii	DMS_other	DMS
NZ_CP012162_4040640..4150383	ICE	GCF_000807415.2	Bacteria	Proteobacteria	Gammaproteobacteria	Enterobacterales	Enterobacteriaceae	Enterobacter	Enterobacter_roggenkampii	DMS_other	DMS
NZ_CP012162_4040640..4150383	ICE	GCF_000807415.2	Bacteria	Proteobacteria	Gammaproteobacteria	Enterobacterales	Enterobacteriaceae	Enterobacter	Enterobacter_roggenkampii	DMS_other	DMS
NZ_CP012162_4040640..4150383	ICE	GCF_000807415.2	Bacteria	Proteobacteria	Gammaproteobacteria	Enterobacterales	Enterobacteriaceae	Enterobacter	Enterobacter_roggenkampii	RM_type_II	RM
NZ_CP012162_4040640..4150383	ICE	GCF_000807415.2	Bacteria	Proteobacteria	Gammaproteobacteria	Enterobacterales	Enterobacteriaceae	Enterobacter	Enterobacter_roggenkampii	RM_type_II	RM
NZ_CP012162_4040640..4150383	ICE	GCF_000807415.2	Bacteria	Proteobacteria	Gammaproteobacteria	Enterobacterales	Enterobacteriaceae	Enterobacter	Enterobacter_roggenkampii	RM_type_II	RM
NZ_CP012162_4040640..4150383	ICE	GCF_000807415.2	Bacteria	Proteobacteria	Gammaproteobacteria	Enterobacterales	Enterobacteriaceae	Enterobacter	Enterobacter_roggenkampii	RM_type_II	RM
NZ_CP012199_1618339..1641323	IME	GCF_001559015.1	Bacteria	Proteobacteria	Alphaproteobacteria	Sphingomonadales	Sphingomonadaceae	Sphingopyxis	Sphingopyxis_granuli	dXTPase	dXTPase
NZ_CP012199_1618339..1641323	IME	GCF_001559015.1	Bacteria	Proteobacteria	Alphaproteobacteria	Sphingomonadales	Sphingomonadaceae	Sphingopyxis	Sphingopyxis_granuli	dXTPase	dXTPase
NZ_CP012199_184376..270638	ICE	GCF_001559015.1	Bacteria	Proteobacteria	Alphaproteobacteria	Sphingomonadales	Sphingomonadaceae	Sphingopyxis	Sphingopyxis_granuli	AbiE	Abi
NZ_CP012199_184376..270638	ICE	GCF_001559015.1	Bacteria	Proteobacteria	Alphaproteobacteria	Sphingomonadales	Sphingomonadaceae	Sphingopyxis	Sphingopyxis_granuli	AbiE	Abi
NZ_CP012199_184376..270638	ICE	GCF_001559015.1	Bacteria	Proteobacteria	Alphaproteobacteria	Sphingomonadales	Sphingomonadaceae	Sphingopyxis	Sphingopyxis_granuli	AbiE	Abi
NZ_CP012199_184376..270638	ICE	GCF_001559015.1	Bacteria	Proteobacteria	Alphaproteobacteria	Sphingomonadales	Sphingomonadaceae	Sphingopyxis	Sphingopyxis_granuli	AbiE	Abi
NZ_CP012199_184376..270638	ICE	GCF_001559015.1	Bacteria	Proteobacteria	Alphaproteobacteria	Sphingomonadales	Sphingomonadaceae	Sphingopyxis	Sphingopyxis_granuli	hachiman_type_I	Hachiman
NZ_CP012199_184376..270638	ICE	GCF_001559015.1	Bacteria	Proteobacteria	Alphaproteobacteria	Sphingomonadales	Sphingomonadaceae	Sphingopyxis	Sphingopyxis_granuli	hachiman_type_I	Hachiman
NZ_CP012199_184376..270638	ICE	GCF_001559015.1	Bacteria	Proteobacteria	Alphaproteobacteria	Sphingomonadales	Sphingomonadaceae	Sphingopyxis	Sphingopyxis_granuli	hachiman_type_I	Hachiman
NZ_CP012199_184376..270638	ICE	GCF_001559015.1	Bacteria	Proteobacteria	Alphaproteobacteria	Sphingomonadales	Sphingomonadaceae	Sphingopyxis	Sphingopyxis_granuli	hachiman_type_I	Hachiman
NZ_CP012202_1697816..1756051	IME	GCF_001578515.1	Bacteria	Proteobacteria	Gammaproteobacteria	Enterobacterales	Alteromonadaceae	Alteromonas	Alteromonas_macleodii	DMS_other	DMS
NZ_CP012202_1697816..1756051	IME	GCF_001578515.1	Bacteria	Proteobacteria	Gammaproteobacteria	Enterobacterales	Alteromonadaceae	Alteromonas	Alteromonas_macleodii	DMS_other	DMS
NZ_CP012202_1697816..1756051	IME	GCF_001578515.1	Bacteria	Proteobacteria	Gammaproteobacteria	Enterobacterales	Alteromonadaceae	Alteromonas	Alteromonas_macleodii	DMS_other	DMS
NZ_CP012202_1697816..1756051	IME	GCF_001578515.1	Bacteria	Proteobacteria	Gammaproteobacteria	Enterobacterales	Alteromonadaceae	Alteromonas	Alteromonas_macleodii	DMS_other	DMS
NZ_CP012202_1697816..1756051	IME	GCF_001578515.1	Bacteria	Proteobacteria	Gammaproteobacteria	Enterobacterales	Alteromonadaceae	Alteromonas	Alteromonas_macleodii	DMS_other	DMS
NZ_CP012202_1697816..1756051	IME	GCF_001578515.1	Bacteria	Proteobacteria	Gammaproteobacteria	Enterobacterales	Alteromonadaceae	Alteromonas	Alteromonas_macleodii	DMS_other	DMS
NZ_CP012202_1697816..1756051	IME	GCF_001578515.1	Bacteria	Proteobacteria	Gammaproteobacteria	Enterobacterales	Alteromonadaceae	Alteromonas	Alteromonas_macleodii	druantia_type_III	Druantia
NZ_CP012202_1697816..1756051	IME	GCF_001578515.1	Bacteria	Proteobacteria	Gammaproteobacteria	Enterobacterales	Alteromonadaceae	Alteromonas	Alteromonas_macleodii	druantia_type_III	Druantia
NZ_CP012202_1697816..1756051	IME	GCF_001578515.1	Bacteria	Proteobacteria	Gammaproteobacteria	Enterobacterales	Alteromonadaceae	Alteromonas	Alteromonas_macleodii	druantia_type_III	Druantia
NZ_CP012202_1697816..1756051	IME	GCF_001578515.1	Bacteria	Proteobacteria	Gammaproteobacteria	Enterobacterales	Alteromonadaceae	Alteromonas	Alteromonas_macleodii	druantia_type_III	Druantia
NZ_CP012202_1697816..1756051	IME	GCF_001578515.1	Bacteria	Proteobacteria	Gammaproteobacteria	Enterobacterales	Alteromonadaceae	Alteromonas	Alteromonas_macleodii	RM_type_I	RM
NZ_CP012202_1697816..1756051	IME	GCF_001578515.1	Bacteria	Proteobacteria	Gammaproteobacteria	Enterobacterales	Alteromonadaceae	Alteromonas	Alteromonas_macleodii	RM_type_I	RM
NZ_CP012202_1697816..1756051	IME	GCF_001578515.1	Bacteria	Proteobacteria	Gammaproteobacteria	Enterobacterales	Alteromonadaceae	Alteromonas	Alteromonas_macleodii	RM_type_I	RM
NZ_CP012202_1697816..1756051	IME	GCF_001578515.1	Bacteria	Proteobacteria	Gammaproteobacteria	Enterobacterales	Alteromonadaceae	Alteromonas	Alteromonas_macleodii	RM_type_I	RM
NZ_CP012202_1697816..1756051	IME	GCF_001578515.1	Bacteria	Proteobacteria	Gammaproteobacteria	Enterobacterales	Alteromonadaceae	Alteromonas	Alteromonas_macleodii	RM_type_I	RM
NZ_CP012202_1697816..1756051	IME	GCF_001578515.1	Bacteria	Proteobacteria	Gammaproteobacteria	Enterobacterales	Alteromonadaceae	Alteromonas	Alteromonas_macleodii	RM_type_I	RM
NZ_CP012252_1594732..1612457	IME	GCF_001278905.1	Bacteria	Proteobacteria	Gammaproteobacteria	Enterobacterales	Enterobacteriaceae	Klebsiella	Klebsiella_quasipneumoniae	AbiU	Abi
NZ_CP012252_1594732..1612457	IME	GCF_001278905.1	Bacteria	Proteobacteria	Gammaproteobacteria	Enterobacterales	Enterobacteriaceae	Klebsiella	Klebsiella_quasipneumoniae	AbiU	Abi
NZ_CP012257_573528..599871	IME	GCF_001277175.1	Bacteria	Proteobacteria	Gammaproteobacteria	Enterobacterales	Enterobacteriaceae	Cronobacter	Cronobacter_universalis	cbass_type_I	CBASS
NZ_CP012257_573528..599871	IME	GCF_001277175.1	Bacteria	Proteobacteria	Gammaproteobacteria	Enterobacterales	Enterobacteriaceae	Cronobacter	Cronobacter_universalis	cbass_type_I	CBASS
NZ_CP012257_573528..599871	IME	GCF_001277175.1	Bacteria	Proteobacteria	Gammaproteobacteria	Enterobacterales	Enterobacteriaceae	Cronobacter	Cronobacter_universalis	cbass_type_I	CBASS
NZ_CP012257_573528..599871	IME	GCF_001277175.1	Bacteria	Proteobacteria	Gammaproteobacteria	Enterobacterales	Enterobacteriaceae	Cronobacter	Cronobacter_universalis	cbass_type_I	CBASS
NZ_CP012257_573528..599871	IME	GCF_001277175.1	Bacteria	Proteobacteria	Gammaproteobacteria	Enterobacterales	Enterobacteriaceae	Cronobacter	Cronobacter_universalis	pycsar_effector	Pycsar
NZ_CP012257_573528..599871	IME	GCF_001277175.1	Bacteria	Proteobacteria	Gammaproteobacteria	Enterobacterales	Enterobacteriaceae	Cronobacter	Cronobacter_universalis	pycsar_effector	Pycsar
NZ_CP012257_573528..599871	IME	GCF_001277175.1	Bacteria	Proteobacteria	Gammaproteobacteria	Enterobacterales	Enterobacteriaceae	Cronobacter	Cronobacter_universalis	pycsar_effector	Pycsar
NZ_CP012257_573528..599871	IME	GCF_001277175.1	Bacteria	Proteobacteria	Gammaproteobacteria	Enterobacterales	Enterobacteriaceae	Cronobacter	Cronobacter_universalis	pycsar_effector	Pycsar
NZ_CP012264_577485..600121	IME	GCF_001277255.1	Bacteria	Proteobacteria	Gammaproteobacteria	Enterobacterales	Enterobacteriaceae	Cronobacter	Cronobacter_condimenti	DRT_other	DRT
NZ_CP012264_577485..600121	IME	GCF_001277255.1	Bacteria	Proteobacteria	Gammaproteobacteria	Enterobacterales	Enterobacteriaceae	Cronobacter	Cronobacter_condimenti	DRT_other	DRT
NZ_CP012264_577485..600121	IME	GCF_001277255.1	Bacteria	Proteobacteria	Gammaproteobacteria	Enterobacterales	Enterobacteriaceae	Cronobacter	Cronobacter_condimenti	DRT_other	DRT
NZ_CP012264_577485..600121	IME	GCF_001277255.1	Bacteria	Proteobacteria	Gammaproteobacteria	Enterobacterales	Enterobacteriaceae	Cronobacter	Cronobacter_condimenti	DRT_other	DRT
NZ_CP012264_577485..600121	IME	GCF_001277255.1	Bacteria	Proteobacteria	Gammaproteobacteria	Enterobacterales	Enterobacteriaceae	Cronobacter	Cronobacter_condimenti	retron_III-A	Retron
NZ_CP012264_577485..600121	IME	GCF_001277255.1	Bacteria	Proteobacteria	Gammaproteobacteria	Enterobacterales	Enterobacteriaceae	Cronobacter	Cronobacter_condimenti	retron_III-A	Retron
NZ_CP012264_577485..600121	IME	GCF_001277255.1	Bacteria	Proteobacteria	Gammaproteobacteria	Enterobacterales	Enterobacteriaceae	Cronobacter	Cronobacter_condimenti	retron_III-A	Retron
NZ_CP012264_577485..600121	IME	GCF_001277255.1	Bacteria	Proteobacteria	Gammaproteobacteria	Enterobacterales	Enterobacteriaceae	Cronobacter	Cronobacter_condimenti	retron_III-A	Retron
NZ_CP012320_3803266..4005614	ICE	GCF_003482035.1	Bacteria	Firmicutes_A	Clostridia	Peptostreptococcales	Peptostreptococcaceae	Clostridioides	Clostridioides_difficile	gabija	Gabija
NZ_CP012320_3803266..4005614	ICE	GCF_003482035.1	Bacteria	Firmicutes_A	Clostridia	Peptostreptococcales	Peptostreptococcaceae	Clostridioides	Clostridioides_difficile	gabija	Gabija
NZ_CP012320_3803266..4005614	ICE	GCF_003482035.1	Bacteria	Firmicutes_A	Clostridia	Peptostreptococcales	Peptostreptococcaceae	Clostridioides	Clostridioides_difficile	gabija	Gabija
NZ_CP012320_3803266..4005614	ICE	GCF_003482035.1	Bacteria	Firmicutes_A	Clostridia	Peptostreptococcales	Peptostreptococcaceae	Clostridioides	Clostridioides_difficile	gabija	Gabija
NZ_CP012347_1830790..1857144	IME	GCF_000330485.2	Bacteria	Proteobacteria	Gammaproteobacteria	Enterobacterales	Enterobacteriaceae	Salmonella	Salmonella_enterica	cbass_type_I	CBASS
NZ_CP012347_1830790..1857144	IME	GCF_000330485.2	Bacteria	Proteobacteria	Gammaproteobacteria	Enterobacterales	Enterobacteriaceae	Salmonella	Salmonella_enterica	cbass_type_I	CBASS
NZ_CP012347_1830790..1857144	IME	GCF_000330485.2	Bacteria	Proteobacteria	Gammaproteobacteria	Enterobacterales	Enterobacteriaceae	Salmonella	Salmonella_enterica	cbass_type_I	CBASS
NZ_CP012347_1830790..1857144	IME	GCF_000330485.2	Bacteria	Proteobacteria	Gammaproteobacteria	Enterobacterales	Enterobacteriaceae	Salmonella	Salmonella_enterica	cbass_type_I	CBASS
NZ_CP012349_1826891..1849690	IME	GCF_000486445.2	Bacteria	Proteobacteria	Gammaproteobacteria	Enterobacterales	Enterobacteriaceae	Salmonella	Salmonella_enterica	thoeris_type_I	Thoeris
NZ_CP012349_1826891..1849690	IME	GCF_000486445.2	Bacteria	Proteobacteria	Gammaproteobacteria	Enterobacterales	Enterobacteriaceae	Salmonella	Salmonella_enterica	thoeris_type_I	Thoeris
NZ_CP012349_1826891..1849690	IME	GCF_000486445.2	Bacteria	Proteobacteria	Gammaproteobacteria	Enterobacterales	Enterobacteriaceae	Salmonella	Salmonella_enterica	thoeris_type_I	Thoeris
NZ_CP012349_1826891..1849690	IME	GCF_000486445.2	Bacteria	Proteobacteria	Gammaproteobacteria	Enterobacterales	Enterobacteriaceae	Salmonella	Salmonella_enterica	thoeris_type_I	Thoeris
NZ_CP012349_1826891..1849690	IME	GCF_000486445.2	Bacteria	Proteobacteria	Gammaproteobacteria	Enterobacterales	Enterobacteriaceae	Salmonella	Salmonella_enterica	thoeris_type_I	Thoeris
NZ_CP012349_1826891..1849690	IME	GCF_000486445.2	Bacteria	Proteobacteria	Gammaproteobacteria	Enterobacterales	Enterobacteriaceae	Salmonella	Salmonella_enterica	thoeris_type_I	Thoeris
NZ_CP012349_4095749..4165998	ICE	GCF_000486445.2	Bacteria	Proteobacteria	Gammaproteobacteria	Enterobacterales	Enterobacteriaceae	Salmonella	Salmonella_enterica	AbiE	Abi
NZ_CP012349_4095749..4165998	ICE	GCF_000486445.2	Bacteria	Proteobacteria	Gammaproteobacteria	Enterobacterales	Enterobacteriaceae	Salmonella	Salmonella_enterica	AbiE	Abi
NZ_CP012349_4095749..4165998	ICE	GCF_000486445.2	Bacteria	Proteobacteria	Gammaproteobacteria	Enterobacterales	Enterobacteriaceae	Salmonella	Salmonella_enterica	AbiE	Abi
NZ_CP012349_4095749..4165998	ICE	GCF_000486445.2	Bacteria	Proteobacteria	Gammaproteobacteria	Enterobacterales	Enterobacteriaceae	Salmonella	Salmonella_enterica	AbiE	Abi
NZ_CP012349_4095749..4165998	ICE	GCF_000486445.2	Bacteria	Proteobacteria	Gammaproteobacteria	Enterobacterales	Enterobacteriaceae	Salmonella	Salmonella_enterica	DMS_other	DMS
NZ_CP012349_4095749..4165998	ICE	GCF_000486445.2	Bacteria	Proteobacteria	Gammaproteobacteria	Enterobacterales	Enterobacteriaceae	Salmonella	Salmonella_enterica	DMS_other	DMS
NZ_CP012349_4095749..4165998	ICE	GCF_000486445.2	Bacteria	Proteobacteria	Gammaproteobacteria	Enterobacterales	Enterobacteriaceae	Salmonella	Salmonella_enterica	DMS_other	DMS
NZ_CP012349_4095749..4165998	ICE	GCF_000486445.2	Bacteria	Proteobacteria	Gammaproteobacteria	Enterobacterales	Enterobacteriaceae	Salmonella	Salmonella_enterica	DMS_other	DMS
NZ_CP012349_4095749..4165998	ICE	GCF_000486445.2	Bacteria	Proteobacteria	Gammaproteobacteria	Enterobacterales	Enterobacteriaceae	Salmonella	Salmonella_enterica	DMS_other	DMS
NZ_CP012349_4095749..4165998	ICE	GCF_000486445.2	Bacteria	Proteobacteria	Gammaproteobacteria	Enterobacterales	Enterobacteriaceae	Salmonella	Salmonella_enterica	DMS_other	DMS
NZ_CP012349_4095749..4165998	ICE	GCF_000486445.2	Bacteria	Proteobacteria	Gammaproteobacteria	Enterobacterales	Enterobacteriaceae	Salmonella	Salmonella_enterica	DMS_other	DMS
NZ_CP012349_4095749..4165998	ICE	GCF_000486445.2	Bacteria	Proteobacteria	Gammaproteobacteria	Enterobacterales	Enterobacteriaceae	Salmonella	Salmonella_enterica	DMS_other	DMS
NZ_CP012349_4095749..4165998	ICE	GCF_000486445.2	Bacteria	Proteobacteria	Gammaproteobacteria	Enterobacterales	Enterobacteriaceae	Salmonella	Salmonella_enterica	DMS_other	DMS
NZ_CP012349_4095749..4165998	ICE	GCF_000486445.2	Bacteria	Proteobacteria	Gammaproteobacteria	Enterobacterales	Enterobacteriaceae	Salmonella	Salmonella_enterica	DMS_other	DMS
NZ_CP012349_4095749..4165998	ICE	GCF_000486445.2	Bacteria	Proteobacteria	Gammaproteobacteria	Enterobacterales	Enterobacteriaceae	Salmonella	Salmonella_enterica	PT_SspABCD	PT
NZ_CP012349_4095749..4165998	ICE	GCF_000486445.2	Bacteria	Proteobacteria	Gammaproteobacteria	Enterobacterales	Enterobacteriaceae	Salmonella	Salmonella_enterica	PT_SspABCD	PT
NZ_CP012349_4095749..4165998	ICE	GCF_000486445.2	Bacteria	Proteobacteria	Gammaproteobacteria	Enterobacterales	Enterobacteriaceae	Salmonella	Salmonella_enterica	PT_SspABCD	PT
NZ_CP012349_4095749..4165998	ICE	GCF_000486445.2	Bacteria	Proteobacteria	Gammaproteobacteria	Enterobacterales	Enterobacteriaceae	Salmonella	Salmonella_enterica	PT_SspABCD	PT
NZ_CP012349_4095749..4165998	ICE	GCF_000486445.2	Bacteria	Proteobacteria	Gammaproteobacteria	Enterobacterales	Enterobacteriaceae	Salmonella	Salmonella_enterica	PT_SspABCD	PT
NZ_CP012349_4095749..4165998	ICE	GCF_000486445.2	Bacteria	Proteobacteria	Gammaproteobacteria	Enterobacterales	Enterobacteriaceae	Salmonella	Salmonella_enterica	PT_SspABCD	PT
NZ_CP012349_4095749..4165998	ICE	GCF_000486445.2	Bacteria	Proteobacteria	Gammaproteobacteria	Enterobacterales	Enterobacteriaceae	Salmonella	Salmonella_enterica	RM_type_II	RM
NZ_CP012349_4095749..4165998	ICE	GCF_000486445.2	Bacteria	Proteobacteria	Gammaproteobacteria	Enterobacterales	Enterobacteriaceae	Salmonella	Salmonella_enterica	RM_type_II	RM
NZ_CP012349_4095749..4165998	ICE	GCF_000486445.2	Bacteria	Proteobacteria	Gammaproteobacteria	Enterobacterales	Enterobacteriaceae	Salmonella	Salmonella_enterica	RM_type_II	RM
NZ_CP012349_4095749..4165998	ICE	GCF_000486445.2	Bacteria	Proteobacteria	Gammaproteobacteria	Enterobacterales	Enterobacteriaceae	Salmonella	Salmonella_enterica	RM_type_II	RM
NZ_CP012358_1476245..1558459	ICE	GCF_001267175.1	Bacteria	Proteobacteria	Gammaproteobacteria	Pseudomonadales	Pseudomonadaceae	Oblitimonas	Oblitimonas_alkaliphila	DMS_other	DMS
NZ_CP012358_1476245..1558459	ICE	GCF_001267175.1	Bacteria	Proteobacteria	Gammaproteobacteria	Pseudomonadales	Pseudomonadaceae	Oblitimonas	Oblitimonas_alkaliphila	DMS_other	DMS
NZ_CP012358_1476245..1558459	ICE	GCF_001267175.1	Bacteria	Proteobacteria	Gammaproteobacteria	Pseudomonadales	Pseudomonadaceae	Oblitimonas	Oblitimonas_alkaliphila	DMS_other	DMS
NZ_CP012358_1476245..1558459	ICE	GCF_001267175.1	Bacteria	Proteobacteria	Gammaproteobacteria	Pseudomonadales	Pseudomonadaceae	Oblitimonas	Oblitimonas_alkaliphila	DMS_other	DMS
NZ_CP012358_1476245..1558459	ICE	GCF_001267175.1	Bacteria	Proteobacteria	Gammaproteobacteria	Pseudomonadales	Pseudomonadaceae	Oblitimonas	Oblitimonas_alkaliphila	RM_type_II	RM
NZ_CP012358_1476245..1558459	ICE	GCF_001267175.1	Bacteria	Proteobacteria	Gammaproteobacteria	Pseudomonadales	Pseudomonadaceae	Oblitimonas	Oblitimonas_alkaliphila	RM_type_II	RM
NZ_CP012358_1476245..1558459	ICE	GCF_001267175.1	Bacteria	Proteobacteria	Gammaproteobacteria	Pseudomonadales	Pseudomonadaceae	Oblitimonas	Oblitimonas_alkaliphila	RM_type_II	RM
NZ_CP012358_1476245..1558459	ICE	GCF_001267175.1	Bacteria	Proteobacteria	Gammaproteobacteria	Pseudomonadales	Pseudomonadaceae	Oblitimonas	Oblitimonas_alkaliphila	RM_type_II	RM
NZ_CP012358_2288600..2324961	IME	GCF_001267175.1	Bacteria	Proteobacteria	Gammaproteobacteria	Pseudomonadales	Pseudomonadaceae	Oblitimonas	Oblitimonas_alkaliphila	DMS_other	DMS
NZ_CP012358_2288600..2324961	IME	GCF_001267175.1	Bacteria	Proteobacteria	Gammaproteobacteria	Pseudomonadales	Pseudomonadaceae	Oblitimonas	Oblitimonas_alkaliphila	DMS_other	DMS
NZ_CP012358_2288600..2324961	IME	GCF_001267175.1	Bacteria	Proteobacteria	Gammaproteobacteria	Pseudomonadales	Pseudomonadaceae	Oblitimonas	Oblitimonas_alkaliphila	DMS_other	DMS
NZ_CP012358_2288600..2324961	IME	GCF_001267175.1	Bacteria	Proteobacteria	Gammaproteobacteria	Pseudomonadales	Pseudomonadaceae	Oblitimonas	Oblitimonas_alkaliphila	DMS_other	DMS
NZ_CP012358_2288600..2324961	IME	GCF_001267175.1	Bacteria	Proteobacteria	Gammaproteobacteria	Pseudomonadales	Pseudomonadaceae	Oblitimonas	Oblitimonas_alkaliphila	DMS_other	DMS
NZ_CP012358_2288600..2324961	IME	GCF_001267175.1	Bacteria	Proteobacteria	Gammaproteobacteria	Pseudomonadales	Pseudomonadaceae	Oblitimonas	Oblitimonas_alkaliphila	DMS_other	DMS
NZ_CP012358_2288600..2324961	IME	GCF_001267175.1	Bacteria	Proteobacteria	Gammaproteobacteria	Pseudomonadales	Pseudomonadaceae	Oblitimonas	Oblitimonas_alkaliphila	RM_type_I	RM
NZ_CP012358_2288600..2324961	IME	GCF_001267175.1	Bacteria	Proteobacteria	Gammaproteobacteria	Pseudomonadales	Pseudomonadaceae	Oblitimonas	Oblitimonas_alkaliphila	RM_type_I	RM
NZ_CP012358_2288600..2324961	IME	GCF_001267175.1	Bacteria	Proteobacteria	Gammaproteobacteria	Pseudomonadales	Pseudomonadaceae	Oblitimonas	Oblitimonas_alkaliphila	RM_type_I	RM
NZ_CP012358_2288600..2324961	IME	GCF_001267175.1	Bacteria	Proteobacteria	Gammaproteobacteria	Pseudomonadales	Pseudomonadaceae	Oblitimonas	Oblitimonas_alkaliphila	RM_type_I	RM
NZ_CP012358_2288600..2324961	IME	GCF_001267175.1	Bacteria	Proteobacteria	Gammaproteobacteria	Pseudomonadales	Pseudomonadaceae	Oblitimonas	Oblitimonas_alkaliphila	RM_type_I	RM
NZ_CP012358_2288600..2324961	IME	GCF_001267175.1	Bacteria	Proteobacteria	Gammaproteobacteria	Pseudomonadales	Pseudomonadaceae	Oblitimonas	Oblitimonas_alkaliphila	RM_type_I	RM
NZ_CP012360_1958563..1977634	IME	GCF_001267215.1	Bacteria	Proteobacteria	Gammaproteobacteria	Pseudomonadales	Pseudomonadaceae	Oblitimonas	Oblitimonas_alkaliphila	AbiD	Abi
NZ_CP012360_1958563..1977634	IME	GCF_001267215.1	Bacteria	Proteobacteria	Gammaproteobacteria	Pseudomonadales	Pseudomonadaceae	Oblitimonas	Oblitimonas_alkaliphila	AbiD	Abi
NZ_CP012360_1958563..1977634	IME	GCF_001267215.1	Bacteria	Proteobacteria	Gammaproteobacteria	Pseudomonadales	Pseudomonadaceae	Oblitimonas	Oblitimonas_alkaliphila	DMS_other	DMS
NZ_CP012360_1958563..1977634	IME	GCF_001267215.1	Bacteria	Proteobacteria	Gammaproteobacteria	Pseudomonadales	Pseudomonadaceae	Oblitimonas	Oblitimonas_alkaliphila	DMS_other	DMS
NZ_CP012360_1958563..1977634	IME	GCF_001267215.1	Bacteria	Proteobacteria	Gammaproteobacteria	Pseudomonadales	Pseudomonadaceae	Oblitimonas	Oblitimonas_alkaliphila	DMS_other	DMS
NZ_CP012360_1958563..1977634	IME	GCF_001267215.1	Bacteria	Proteobacteria	Gammaproteobacteria	Pseudomonadales	Pseudomonadaceae	Oblitimonas	Oblitimonas_alkaliphila	DMS_other	DMS
NZ_CP012363_417221..440313	IME	GCF_001267275.1	Bacteria	Proteobacteria	Gammaproteobacteria	Pseudomonadales	Pseudomonadaceae	Oblitimonas	Oblitimonas_alkaliphila	dsr2	Dsr
NZ_CP012363_417221..440313	IME	GCF_001267275.1	Bacteria	Proteobacteria	Gammaproteobacteria	Pseudomonadales	Pseudomonadaceae	Oblitimonas	Oblitimonas_alkaliphila	dsr2	Dsr
NZ_CP012363_417221..440313	IME	GCF_001267275.1	Bacteria	Proteobacteria	Gammaproteobacteria	Pseudomonadales	Pseudomonadaceae	Oblitimonas	Oblitimonas_alkaliphila	RM_type_IIG	RM
NZ_CP012363_417221..440313	IME	GCF_001267275.1	Bacteria	Proteobacteria	Gammaproteobacteria	Pseudomonadales	Pseudomonadaceae	Oblitimonas	Oblitimonas_alkaliphila	RM_type_IIG	RM
NZ_CP012364_831938..862423	IME	GCF_001267295.1	Bacteria	Proteobacteria	Gammaproteobacteria	Pseudomonadales	Pseudomonadaceae	Oblitimonas	Oblitimonas_alkaliphila	DMS_other	DMS
NZ_CP012364_831938..862423	IME	GCF_001267295.1	Bacteria	Proteobacteria	Gammaproteobacteria	Pseudomonadales	Pseudomonadaceae	Oblitimonas	Oblitimonas_alkaliphila	DMS_other	DMS
NZ_CP012364_831938..862423	IME	GCF_001267295.1	Bacteria	Proteobacteria	Gammaproteobacteria	Pseudomonadales	Pseudomonadaceae	Oblitimonas	Oblitimonas_alkaliphila	DMS_other	DMS
NZ_CP012364_831938..862423	IME	GCF_001267295.1	Bacteria	Proteobacteria	Gammaproteobacteria	Pseudomonadales	Pseudomonadaceae	Oblitimonas	Oblitimonas_alkaliphila	DMS_other	DMS
NZ_CP012364_831938..862423	IME	GCF_001267295.1	Bacteria	Proteobacteria	Gammaproteobacteria	Pseudomonadales	Pseudomonadaceae	Oblitimonas	Oblitimonas_alkaliphila	DMS_other	DMS
NZ_CP012364_831938..862423	IME	GCF_001267295.1	Bacteria	Proteobacteria	Gammaproteobacteria	Pseudomonadales	Pseudomonadaceae	Oblitimonas	Oblitimonas_alkaliphila	DMS_other	DMS
NZ_CP012364_831938..862423	IME	GCF_001267295.1	Bacteria	Proteobacteria	Gammaproteobacteria	Pseudomonadales	Pseudomonadaceae	Oblitimonas	Oblitimonas_alkaliphila	RM_type_I	RM
NZ_CP012364_831938..862423	IME	GCF_001267295.1	Bacteria	Proteobacteria	Gammaproteobacteria	Pseudomonadales	Pseudomonadaceae	Oblitimonas	Oblitimonas_alkaliphila	RM_type_I	RM
NZ_CP012364_831938..862423	IME	GCF_001267295.1	Bacteria	Proteobacteria	Gammaproteobacteria	Pseudomonadales	Pseudomonadaceae	Oblitimonas	Oblitimonas_alkaliphila	RM_type_I	RM
NZ_CP012364_831938..862423	IME	GCF_001267295.1	Bacteria	Proteobacteria	Gammaproteobacteria	Pseudomonadales	Pseudomonadaceae	Oblitimonas	Oblitimonas_alkaliphila	RM_type_I	RM
NZ_CP012364_831938..862423	IME	GCF_001267295.1	Bacteria	Proteobacteria	Gammaproteobacteria	Pseudomonadales	Pseudomonadaceae	Oblitimonas	Oblitimonas_alkaliphila	RM_type_I	RM
NZ_CP012364_831938..862423	IME	GCF_001267295.1	Bacteria	Proteobacteria	Gammaproteobacteria	Pseudomonadales	Pseudomonadaceae	Oblitimonas	Oblitimonas_alkaliphila	RM_type_I	RM
NZ_CP012373_2026..38530	IME	GCF_001305575.3	Bacteria	Proteobacteria	Gammaproteobacteria	Beggiatoales	Beggiatoaceae	Beggiatoa	Beggiatoa_leptomitoformis	RM_type_IIG	RM
NZ_CP012373_2026..38530	IME	GCF_001305575.3	Bacteria	Proteobacteria	Gammaproteobacteria	Beggiatoales	Beggiatoaceae	Beggiatoa	Beggiatoa_leptomitoformis	RM_type_IIG	RM
NZ_CP012379_1965396..2030339	IME	GCF_002237305.1	Bacteria	Proteobacteria	Gammaproteobacteria	Enterobacterales	Enterobacteriaceae	Escherichia	Escherichia_coli	DMS_other	DMS
NZ_CP012379_1965396..2030339	IME	GCF_002237305.1	Bacteria	Proteobacteria	Gammaproteobacteria	Enterobacterales	Enterobacteriaceae	Escherichia	Escherichia_coli	DMS_other	DMS
NZ_CP012379_1965396..2030339	IME	GCF_002237305.1	Bacteria	Proteobacteria	Gammaproteobacteria	Enterobacterales	Enterobacteriaceae	Escherichia	Escherichia_coli	DMS_other	DMS
NZ_CP012379_1965396..2030339	IME	GCF_002237305.1	Bacteria	Proteobacteria	Gammaproteobacteria	Enterobacterales	Enterobacteriaceae	Escherichia	Escherichia_coli	DMS_other	DMS
NZ_CP012379_1965396..2030339	IME	GCF_002237305.1	Bacteria	Proteobacteria	Gammaproteobacteria	Enterobacterales	Enterobacteriaceae	Escherichia	Escherichia_coli	RM_type_II	RM
NZ_CP012379_1965396..2030339	IME	GCF_002237305.1	Bacteria	Proteobacteria	Gammaproteobacteria	Enterobacterales	Enterobacteriaceae	Escherichia	Escherichia_coli	RM_type_II	RM
NZ_CP012379_1965396..2030339	IME	GCF_002237305.1	Bacteria	Proteobacteria	Gammaproteobacteria	Enterobacterales	Enterobacteriaceae	Escherichia	Escherichia_coli	RM_type_II	RM
NZ_CP012379_1965396..2030339	IME	GCF_002237305.1	Bacteria	Proteobacteria	Gammaproteobacteria	Enterobacterales	Enterobacteriaceae	Escherichia	Escherichia_coli	RM_type_II	RM
NZ_CP012381_588888..752978	ICE	GCF_001308285.1	Bacteria	Firmicutes	Bacilli	Lactobacillales	Lactobacillaceae	Lactobacillus	Lactobacillus_helveticus	cas_type_I-C	Cas
NZ_CP012381_588888..752978	ICE	GCF_001308285.1	Bacteria	Firmicutes	Bacilli	Lactobacillales	Lactobacillaceae	Lactobacillus	Lactobacillus_helveticus	cas_type_I-C	Cas
NZ_CP012381_588888..752978	ICE	GCF_001308285.1	Bacteria	Firmicutes	Bacilli	Lactobacillales	Lactobacillaceae	Lactobacillus	Lactobacillus_helveticus	cas_type_I-C	Cas
NZ_CP012381_588888..752978	ICE	GCF_001308285.1	Bacteria	Firmicutes	Bacilli	Lactobacillales	Lactobacillaceae	Lactobacillus	Lactobacillus_helveticus	cas_type_I-C	Cas
NZ_CP012381_588888..752978	ICE	GCF_001308285.1	Bacteria	Firmicutes	Bacilli	Lactobacillales	Lactobacillaceae	Lactobacillus	Lactobacillus_helveticus	cas_type_I-C	Cas
NZ_CP012381_588888..752978	ICE	GCF_001308285.1	Bacteria	Firmicutes	Bacilli	Lactobacillales	Lactobacillaceae	Lactobacillus	Lactobacillus_helveticus	cas_type_I-C	Cas
NZ_CP012381_588888..752978	ICE	GCF_001308285.1	Bacteria	Firmicutes	Bacilli	Lactobacillales	Lactobacillaceae	Lactobacillus	Lactobacillus_helveticus	cas_type_I-C	Cas
NZ_CP012381_588888..752978	ICE	GCF_001308285.1	Bacteria	Firmicutes	Bacilli	Lactobacillales	Lactobacillaceae	Lactobacillus	Lactobacillus_helveticus	cas_type_I-C	Cas
NZ_CP012381_588888..752978	ICE	GCF_001308285.1	Bacteria	Firmicutes	Bacilli	Lactobacillales	Lactobacillaceae	Lactobacillus	Lactobacillus_helveticus	cas_type_I-C	Cas
NZ_CP012381_588888..752978	ICE	GCF_001308285.1	Bacteria	Firmicutes	Bacilli	Lactobacillales	Lactobacillaceae	Lactobacillus	Lactobacillus_helveticus	cas_type_I-C	Cas
NZ_CP012381_588888..752978	ICE	GCF_001308285.1	Bacteria	Firmicutes	Bacilli	Lactobacillales	Lactobacillaceae	Lactobacillus	Lactobacillus_helveticus	cas_type_I-C	Cas
NZ_CP012381_588888..752978	ICE	GCF_001308285.1	Bacteria	Firmicutes	Bacilli	Lactobacillales	Lactobacillaceae	Lactobacillus	Lactobacillus_helveticus	cas_type_I-C	Cas
NZ_CP012381_588888..752978	ICE	GCF_001308285.1	Bacteria	Firmicutes	Bacilli	Lactobacillales	Lactobacillaceae	Lactobacillus	Lactobacillus_helveticus	cas_type_I-C	Cas
NZ_CP012381_588888..752978	ICE	GCF_001308285.1	Bacteria	Firmicutes	Bacilli	Lactobacillales	Lactobacillaceae	Lactobacillus	Lactobacillus_helveticus	cas_type_I-C	Cas
NZ_CP012396_1832120..1858615	IME	GCF_001705055.1	Bacteria	Proteobacteria	Gammaproteobacteria	Enterobacterales	Enterobacteriaceae	Salmonella	Salmonella_enterica	cbass_type_I	CBASS
NZ_CP012396_1832120..1858615	IME	GCF_001705055.1	Bacteria	Proteobacteria	Gammaproteobacteria	Enterobacterales	Enterobacteriaceae	Salmonella	Salmonella_enterica	cbass_type_I	CBASS
NZ_CP012396_1832120..1858615	IME	GCF_001705055.1	Bacteria	Proteobacteria	Gammaproteobacteria	Enterobacterales	Enterobacteriaceae	Salmonella	Salmonella_enterica	cbass_type_I	CBASS
NZ_CP012396_1832120..1858615	IME	GCF_001705055.1	Bacteria	Proteobacteria	Gammaproteobacteria	Enterobacterales	Enterobacteriaceae	Salmonella	Salmonella_enterica	cbass_type_I	CBASS
NZ_CP012398_3220367..3268650	ICE	GCF_001271345.1	Bacteria	Proteobacteria	Alphaproteobacteria	Rhizobiales	Beijerinckiaceae	Chelatococcus_A	Chelatococcus_A_caeni	GAO_19	GAO
NZ_CP012398_3220367..3268650	ICE	GCF_001271345.1	Bacteria	Proteobacteria	Alphaproteobacteria	Rhizobiales	Beijerinckiaceae	Chelatococcus_A	Chelatococcus_A_caeni	GAO_19	GAO
NZ_CP012398_3220367..3268650	ICE	GCF_001271345.1	Bacteria	Proteobacteria	Alphaproteobacteria	Rhizobiales	Beijerinckiaceae	Chelatococcus_A	Chelatococcus_A_caeni	GAO_19	GAO
NZ_CP012398_3220367..3268650	ICE	GCF_001271345.1	Bacteria	Proteobacteria	Alphaproteobacteria	Rhizobiales	Beijerinckiaceae	Chelatococcus_A	Chelatococcus_A_caeni	GAO_19	GAO
NZ_CP012430_2356985..2435452	ICE	GCF_001720945.1	Bacteria	Firmicutes	Bacilli	Lactobacillales	Enterococcaceae	Enterococcus_B	Enterococcus_B_faecium	gabija	Gabija
NZ_CP012430_2356985..2435452	ICE	GCF_001720945.1	Bacteria	Firmicutes	Bacilli	Lactobacillales	Enterococcaceae	Enterococcus_B	Enterococcus_B_faecium	gabija	Gabija
NZ_CP012430_2356985..2435452	ICE	GCF_001720945.1	Bacteria	Firmicutes	Bacilli	Lactobacillales	Enterococcaceae	Enterococcus_B	Enterococcus_B_faecium	gabija	Gabija
NZ_CP012430_2356985..2435452	ICE	GCF_001720945.1	Bacteria	Firmicutes	Bacilli	Lactobacillales	Enterococcaceae	Enterococcus_B	Enterococcus_B_faecium	gabija	Gabija
NZ_CP012541_36568..62098	IME	GCF_001298465.1	Bacteria	Campylobacterota	Campylobacteria	Campylobacterales	Campylobacteraceae	Campylobacter_A	Campylobacter_A_concisus	DMS_other	DMS
NZ_CP012541_36568..62098	IME	GCF_001298465.1	Bacteria	Campylobacterota	Campylobacteria	Campylobacterales	Campylobacteraceae	Campylobacter_A	Campylobacter_A_concisus	DMS_other	DMS
NZ_CP012541_36568..62098	IME	GCF_001298465.1	Bacteria	Campylobacterota	Campylobacteria	Campylobacterales	Campylobacteraceae	Campylobacter_A	Campylobacter_A_concisus	DMS_other	DMS
NZ_CP012541_36568..62098	IME	GCF_001298465.1	Bacteria	Campylobacterota	Campylobacteria	Campylobacterales	Campylobacteraceae	Campylobacter_A	Campylobacter_A_concisus	DMS_other	DMS
NZ_CP012541_36568..62098	IME	GCF_001298465.1	Bacteria	Campylobacterota	Campylobacteria	Campylobacterales	Campylobacteraceae	Campylobacter_A	Campylobacter_A_concisus	RM_type_II	RM
NZ_CP012541_36568..62098	IME	GCF_001298465.1	Bacteria	Campylobacterota	Campylobacteria	Campylobacterales	Campylobacteraceae	Campylobacter_A	Campylobacter_A_concisus	RM_type_II	RM
NZ_CP012541_36568..62098	IME	GCF_001298465.1	Bacteria	Campylobacterota	Campylobacteria	Campylobacterales	Campylobacteraceae	Campylobacter_A	Campylobacter_A_concisus	RM_type_II	RM
NZ_CP012541_36568..62098	IME	GCF_001298465.1	Bacteria	Campylobacterota	Campylobacteria	Campylobacterales	Campylobacteraceae	Campylobacter_A	Campylobacter_A_concisus	RM_type_II	RM
NZ_CP012543_413322..458396	IME	GCF_004803795.1	Bacteria	Campylobacterota	Campylobacteria	Campylobacterales	Campylobacteraceae	Campylobacter_A	Campylobacter_A_rectus	AVAST_type_II	AVAST
NZ_CP012543_413322..458396	IME	GCF_004803795.1	Bacteria	Campylobacterota	Campylobacteria	Campylobacterales	Campylobacteraceae	Campylobacter_A	Campylobacter_A_rectus	AVAST_type_II	AVAST
NZ_CP012545_1421977..1434688	IME	GCF_004803835.1	Bacteria	Campylobacterota	Campylobacteria	Campylobacterales	Campylobacteraceae	Campylobacter_A	Campylobacter_A_sp004803835	DMS_other	DMS
NZ_CP012545_1421977..1434688	IME	GCF_004803835.1	Bacteria	Campylobacterota	Campylobacteria	Campylobacterales	Campylobacteraceae	Campylobacter_A	Campylobacter_A_sp004803835	DMS_other	DMS
NZ_CP012545_1421977..1434688	IME	GCF_004803835.1	Bacteria	Campylobacterota	Campylobacteria	Campylobacterales	Campylobacteraceae	Campylobacter_A	Campylobacter_A_sp004803835	DMS_other	DMS
NZ_CP012545_1421977..1434688	IME	GCF_004803835.1	Bacteria	Campylobacterota	Campylobacteria	Campylobacterales	Campylobacteraceae	Campylobacter_A	Campylobacter_A_sp004803835	DMS_other	DMS
NZ_CP012545_1421977..1434688	IME	GCF_004803835.1	Bacteria	Campylobacterota	Campylobacteria	Campylobacterales	Campylobacteraceae	Campylobacter_A	Campylobacter_A_sp004803835	DMS_other	DMS
NZ_CP012545_1421977..1434688	IME	GCF_004803835.1	Bacteria	Campylobacterota	Campylobacteria	Campylobacterales	Campylobacteraceae	Campylobacter_A	Campylobacter_A_sp004803835	DMS_other	DMS
NZ_CP012545_1421977..1434688	IME	GCF_004803835.1	Bacteria	Campylobacterota	Campylobacteria	Campylobacterales	Campylobacteraceae	Campylobacter_A	Campylobacter_A_sp004803835	DMS_other	DMS
NZ_CP012545_1421977..1434688	IME	GCF_004803835.1	Bacteria	Campylobacterota	Campylobacteria	Campylobacterales	Campylobacteraceae	Campylobacter_A	Campylobacter_A_sp004803835	DMS_other	DMS
NZ_CP012545_1421977..1434688	IME	GCF_004803835.1	Bacteria	Campylobacterota	Campylobacteria	Campylobacterales	Campylobacteraceae	Campylobacter_A	Campylobacter_A_sp004803835	RM_type_I	RM
NZ_CP012545_1421977..1434688	IME	GCF_004803835.1	Bacteria	Campylobacterota	Campylobacteria	Campylobacterales	Campylobacteraceae	Campylobacter_A	Campylobacter_A_sp004803835	RM_type_I	RM
NZ_CP012545_1421977..1434688	IME	GCF_004803835.1	Bacteria	Campylobacterota	Campylobacteria	Campylobacterales	Campylobacteraceae	Campylobacter_A	Campylobacter_A_sp004803835	RM_type_I	RM
NZ_CP012545_1421977..1434688	IME	GCF_004803835.1	Bacteria	Campylobacterota	Campylobacteria	Campylobacterales	Campylobacteraceae	Campylobacter_A	Campylobacter_A_sp004803835	RM_type_I	RM
NZ_CP012545_1421977..1434688	IME	GCF_004803835.1	Bacteria	Campylobacterota	Campylobacteria	Campylobacterales	Campylobacteraceae	Campylobacter_A	Campylobacter_A_sp004803835	RM_type_I	RM
NZ_CP012545_1421977..1434688	IME	GCF_004803835.1	Bacteria	Campylobacterota	Campylobacteria	Campylobacterales	Campylobacteraceae	Campylobacter_A	Campylobacter_A_sp004803835	RM_type_I	RM
NZ_CP012545_1421977..1434688	IME	GCF_004803835.1	Bacteria	Campylobacterota	Campylobacteria	Campylobacterales	Campylobacteraceae	Campylobacter_A	Campylobacter_A_sp004803835	RM_type_I	RM
NZ_CP012545_1421977..1434688	IME	GCF_004803835.1	Bacteria	Campylobacterota	Campylobacteria	Campylobacterales	Campylobacteraceae	Campylobacter_A	Campylobacter_A_sp004803835	RM_type_I	RM
NZ_CP012606_596340..675909	ICE	GCF_001653935.1	Bacteria	Proteobacteria	Gammaproteobacteria	Burkholderiales	Burkholderiaceae	Ralstonia	Ralstonia_insidiosa	cbass_other	CBASS
NZ_CP012606_596340..675909	ICE	GCF_001653935.1	Bacteria	Proteobacteria	Gammaproteobacteria	Burkholderiales	Burkholderiaceae	Ralstonia	Ralstonia_insidiosa	cbass_other	CBASS
NZ_CP012606_596340..675909	ICE	GCF_001653935.1	Bacteria	Proteobacteria	Gammaproteobacteria	Burkholderiales	Burkholderiaceae	Ralstonia	Ralstonia_insidiosa	cbass_other	CBASS
NZ_CP012606_596340..675909	ICE	GCF_001653935.1	Bacteria	Proteobacteria	Gammaproteobacteria	Burkholderiales	Burkholderiaceae	Ralstonia	Ralstonia_insidiosa	cbass_other	CBASS
NZ_CP012606_596340..675909	ICE	GCF_001653935.1	Bacteria	Proteobacteria	Gammaproteobacteria	Burkholderiales	Burkholderiaceae	Ralstonia	Ralstonia_insidiosa	cbass_other	CBASS
NZ_CP012606_596340..675909	ICE	GCF_001653935.1	Bacteria	Proteobacteria	Gammaproteobacteria	Burkholderiales	Burkholderiaceae	Ralstonia	Ralstonia_insidiosa	cbass_other	CBASS
NZ_CP012621_2562532..2600660	IME	GCF_002407485.1	Bacteria	Proteobacteria	Gammaproteobacteria	Enterobacterales	Aeromonadaceae	Zobellella	Zobellella_denitrificans	gabija	Gabija
NZ_CP012621_2562532..2600660	IME	GCF_002407485.1	Bacteria	Proteobacteria	Gammaproteobacteria	Enterobacterales	Aeromonadaceae	Zobellella	Zobellella_denitrificans	gabija	Gabija
NZ_CP012621_2562532..2600660	IME	GCF_002407485.1	Bacteria	Proteobacteria	Gammaproteobacteria	Enterobacterales	Aeromonadaceae	Zobellella	Zobellella_denitrificans	gabija	Gabija
NZ_CP012621_2562532..2600660	IME	GCF_002407485.1	Bacteria	Proteobacteria	Gammaproteobacteria	Enterobacterales	Aeromonadaceae	Zobellella	Zobellella_denitrificans	gabija	Gabija
NZ_CP012633_2067505..2094333	IME	GCF_001280385.1	Bacteria	Proteobacteria	Gammaproteobacteria	Enterobacterales	Enterobacteriaceae	Escherichia	Escherichia_coli	thoeris_type_I	Thoeris
NZ_CP012633_2067505..2094333	IME	GCF_001280385.1	Bacteria	Proteobacteria	Gammaproteobacteria	Enterobacterales	Enterobacteriaceae	Escherichia	Escherichia_coli	thoeris_type_I	Thoeris
NZ_CP012633_2067505..2094333	IME	GCF_001280385.1	Bacteria	Proteobacteria	Gammaproteobacteria	Enterobacterales	Enterobacteriaceae	Escherichia	Escherichia_coli	thoeris_type_I	Thoeris
NZ_CP012633_2067505..2094333	IME	GCF_001280385.1	Bacteria	Proteobacteria	Gammaproteobacteria	Enterobacterales	Enterobacteriaceae	Escherichia	Escherichia_coli	thoeris_type_I	Thoeris
NZ_CP012633_2067505..2094333	IME	GCF_001280385.1	Bacteria	Proteobacteria	Gammaproteobacteria	Enterobacterales	Enterobacteriaceae	Escherichia	Escherichia_coli	thoeris_type_I	Thoeris
NZ_CP012633_2067505..2094333	IME	GCF_001280385.1	Bacteria	Proteobacteria	Gammaproteobacteria	Enterobacterales	Enterobacteriaceae	Escherichia	Escherichia_coli	thoeris_type_I	Thoeris
NZ_CP012635_1913172..1941619	IME	GCF_001280325.1	Bacteria	Proteobacteria	Gammaproteobacteria	Enterobacterales	Enterobacteriaceae	Escherichia	Escherichia_coli	DMS_other	DMS
NZ_CP012635_1913172..1941619	IME	GCF_001280325.1	Bacteria	Proteobacteria	Gammaproteobacteria	Enterobacterales	Enterobacteriaceae	Escherichia	Escherichia_coli	DMS_other	DMS
NZ_CP012635_1913172..1941619	IME	GCF_001280325.1	Bacteria	Proteobacteria	Gammaproteobacteria	Enterobacterales	Enterobacteriaceae	Escherichia	Escherichia_coli	DMS_other	DMS
NZ_CP012635_1913172..1941619	IME	GCF_001280325.1	Bacteria	Proteobacteria	Gammaproteobacteria	Enterobacterales	Enterobacteriaceae	Escherichia	Escherichia_coli	DMS_other	DMS
NZ_CP012635_1913172..1941619	IME	GCF_001280325.1	Bacteria	Proteobacteria	Gammaproteobacteria	Enterobacterales	Enterobacteriaceae	Escherichia	Escherichia_coli	RM_type_III	RM
NZ_CP012635_1913172..1941619	IME	GCF_001280325.1	Bacteria	Proteobacteria	Gammaproteobacteria	Enterobacterales	Enterobacteriaceae	Escherichia	Escherichia_coli	RM_type_III	RM
NZ_CP012635_1913172..1941619	IME	GCF_001280325.1	Bacteria	Proteobacteria	Gammaproteobacteria	Enterobacterales	Enterobacteriaceae	Escherichia	Escherichia_coli	RM_type_III	RM
NZ_CP012635_1913172..1941619	IME	GCF_001280325.1	Bacteria	Proteobacteria	Gammaproteobacteria	Enterobacterales	Enterobacteriaceae	Escherichia	Escherichia_coli	RM_type_III	RM
NZ_CP012640_5351613..5550779	ICE	GCF_001412595.2	Bacteria	Proteobacteria	Gammaproteobacteria	Burkholderiales	Burkholderiaceae	Massilia	Massilia_sp001412595	AbiJ	Abi
NZ_CP012640_5351613..5550779	ICE	GCF_001412595.2	Bacteria	Proteobacteria	Gammaproteobacteria	Burkholderiales	Burkholderiaceae	Massilia	Massilia_sp001412595	AbiJ	Abi
NZ_CP012640_5351613..5550779	ICE	GCF_001412595.2	Bacteria	Proteobacteria	Gammaproteobacteria	Burkholderiales	Burkholderiaceae	Massilia	Massilia_sp001412595	RM_type_IIG	RM
NZ_CP012640_5351613..5550779	ICE	GCF_001412595.2	Bacteria	Proteobacteria	Gammaproteobacteria	Burkholderiales	Burkholderiaceae	Massilia	Massilia_sp001412595	RM_type_IIG	RM
NZ_CP012649_1466118..1481054	IME	GCF_001281085.1	Bacteria	Actinobacteriota	Actinomycetia	Actinomycetales	Actinomycetaceae	Trueperella	Trueperella_pyogenes	DMS_other	DMS
NZ_CP012649_1466118..1481054	IME	GCF_001281085.1	Bacteria	Actinobacteriota	Actinomycetia	Actinomycetales	Actinomycetaceae	Trueperella	Trueperella_pyogenes	DMS_other	DMS
NZ_CP012649_1466118..1481054	IME	GCF_001281085.1	Bacteria	Actinobacteriota	Actinomycetia	Actinomycetales	Actinomycetaceae	Trueperella	Trueperella_pyogenes	DMS_other	DMS
NZ_CP012649_1466118..1481054	IME	GCF_001281085.1	Bacteria	Actinobacteriota	Actinomycetia	Actinomycetales	Actinomycetaceae	Trueperella	Trueperella_pyogenes	DMS_other	DMS
NZ_CP012669_20074..71898	ICE	GCF_001281485.1	Bacteria	Proteobacteria	Alphaproteobacteria	Sphingomonadales	Sphingomonadaceae	Erythrobacter	Erythrobacter_epoxidivorans	DMS_other	DMS
NZ_CP012669_20074..71898	ICE	GCF_001281485.1	Bacteria	Proteobacteria	Alphaproteobacteria	Sphingomonadales	Sphingomonadaceae	Erythrobacter	Erythrobacter_epoxidivorans	DMS_other	DMS
NZ_CP012669_20074..71898	ICE	GCF_001281485.1	Bacteria	Proteobacteria	Alphaproteobacteria	Sphingomonadales	Sphingomonadaceae	Erythrobacter	Erythrobacter_epoxidivorans	DMS_other	DMS
NZ_CP012669_20074..71898	ICE	GCF_001281485.1	Bacteria	Proteobacteria	Alphaproteobacteria	Sphingomonadales	Sphingomonadaceae	Erythrobacter	Erythrobacter_epoxidivorans	DMS_other	DMS
NZ_CP012669_20074..71898	ICE	GCF_001281485.1	Bacteria	Proteobacteria	Alphaproteobacteria	Sphingomonadales	Sphingomonadaceae	Erythrobacter	Erythrobacter_epoxidivorans	DMS_other	DMS
NZ_CP012669_20074..71898	ICE	GCF_001281485.1	Bacteria	Proteobacteria	Alphaproteobacteria	Sphingomonadales	Sphingomonadaceae	Erythrobacter	Erythrobacter_epoxidivorans	DMS_other	DMS
NZ_CP012669_20074..71898	ICE	GCF_001281485.1	Bacteria	Proteobacteria	Alphaproteobacteria	Sphingomonadales	Sphingomonadaceae	Erythrobacter	Erythrobacter_epoxidivorans	DprA-PRTase	DprA-PRTase
NZ_CP012669_20074..71898	ICE	GCF_001281485.1	Bacteria	Proteobacteria	Alphaproteobacteria	Sphingomonadales	Sphingomonadaceae	Erythrobacter	Erythrobacter_epoxidivorans	DprA-PRTase	DprA-PRTase
NZ_CP012669_20074..71898	ICE	GCF_001281485.1	Bacteria	Proteobacteria	Alphaproteobacteria	Sphingomonadales	Sphingomonadaceae	Erythrobacter	Erythrobacter_epoxidivorans	DprA-PRTase	DprA-PRTase
NZ_CP012669_20074..71898	ICE	GCF_001281485.1	Bacteria	Proteobacteria	Alphaproteobacteria	Sphingomonadales	Sphingomonadaceae	Erythrobacter	Erythrobacter_epoxidivorans	DprA-PRTase	DprA-PRTase
NZ_CP012669_20074..71898	ICE	GCF_001281485.1	Bacteria	Proteobacteria	Alphaproteobacteria	Sphingomonadales	Sphingomonadaceae	Erythrobacter	Erythrobacter_epoxidivorans	DprA-PRTase	DprA-PRTase
NZ_CP012669_20074..71898	ICE	GCF_001281485.1	Bacteria	Proteobacteria	Alphaproteobacteria	Sphingomonadales	Sphingomonadaceae	Erythrobacter	Erythrobacter_epoxidivorans	DprA-PRTase	DprA-PRTase
NZ_CP012669_20074..71898	ICE	GCF_001281485.1	Bacteria	Proteobacteria	Alphaproteobacteria	Sphingomonadales	Sphingomonadaceae	Erythrobacter	Erythrobacter_epoxidivorans	RM_type_II	RM
NZ_CP012669_20074..71898	ICE	GCF_001281485.1	Bacteria	Proteobacteria	Alphaproteobacteria	Sphingomonadales	Sphingomonadaceae	Erythrobacter	Erythrobacter_epoxidivorans	RM_type_II	RM
NZ_CP012669_20074..71898	ICE	GCF_001281485.1	Bacteria	Proteobacteria	Alphaproteobacteria	Sphingomonadales	Sphingomonadaceae	Erythrobacter	Erythrobacter_epoxidivorans	RM_type_II	RM
NZ_CP012669_20074..71898	ICE	GCF_001281485.1	Bacteria	Proteobacteria	Alphaproteobacteria	Sphingomonadales	Sphingomonadaceae	Erythrobacter	Erythrobacter_epoxidivorans	RM_type_II	RM
NZ_CP012679_4518241..4621031	ICE	GCF_001293085.1	Bacteria	Proteobacteria	Gammaproteobacteria	Pseudomonadales	Pseudomonadaceae	Pseudomonas	Pseudomonas_aeruginosa	gabija	Gabija
NZ_CP012679_4518241..4621031	ICE	GCF_001293085.1	Bacteria	Proteobacteria	Gammaproteobacteria	Pseudomonadales	Pseudomonadaceae	Pseudomonas	Pseudomonas_aeruginosa	gabija	Gabija
NZ_CP012679_4518241..4621031	ICE	GCF_001293085.1	Bacteria	Proteobacteria	Gammaproteobacteria	Pseudomonadales	Pseudomonadaceae	Pseudomonas	Pseudomonas_aeruginosa	gabija	Gabija
NZ_CP012679_4518241..4621031	ICE	GCF_001293085.1	Bacteria	Proteobacteria	Gammaproteobacteria	Pseudomonadales	Pseudomonadaceae	Pseudomonas	Pseudomonas_aeruginosa	gabija	Gabija
NZ_CP012700_1049129..1094357	IME	GCF_001307295.1	Bacteria	Proteobacteria	Alphaproteobacteria	Sphingomonadales	Sphingomonadaceae	Sphingopyxis	Sphingopyxis_macrogoltabida_B	qatABCD	qatABCD
NZ_CP012700_1049129..1094357	IME	GCF_001307295.1	Bacteria	Proteobacteria	Alphaproteobacteria	Sphingomonadales	Sphingomonadaceae	Sphingopyxis	Sphingopyxis_macrogoltabida_B	qatABCD	qatABCD
NZ_CP012700_1049129..1094357	IME	GCF_001307295.1	Bacteria	Proteobacteria	Alphaproteobacteria	Sphingomonadales	Sphingomonadaceae	Sphingopyxis	Sphingopyxis_macrogoltabida_B	qatABCD	qatABCD
NZ_CP012700_1049129..1094357	IME	GCF_001307295.1	Bacteria	Proteobacteria	Alphaproteobacteria	Sphingomonadales	Sphingomonadaceae	Sphingopyxis	Sphingopyxis_macrogoltabida_B	qatABCD	qatABCD
NZ_CP012700_1049129..1094357	IME	GCF_001307295.1	Bacteria	Proteobacteria	Alphaproteobacteria	Sphingomonadales	Sphingomonadaceae	Sphingopyxis	Sphingopyxis_macrogoltabida_B	qatABCD	qatABCD
NZ_CP012700_1049129..1094357	IME	GCF_001307295.1	Bacteria	Proteobacteria	Alphaproteobacteria	Sphingomonadales	Sphingomonadaceae	Sphingopyxis	Sphingopyxis_macrogoltabida_B	qatABCD	qatABCD
NZ_CP012700_1049129..1094357	IME	GCF_001307295.1	Bacteria	Proteobacteria	Alphaproteobacteria	Sphingomonadales	Sphingomonadaceae	Sphingopyxis	Sphingopyxis_macrogoltabida_B	qatABCD	qatABCD
NZ_CP012700_1049129..1094357	IME	GCF_001307295.1	Bacteria	Proteobacteria	Alphaproteobacteria	Sphingomonadales	Sphingomonadaceae	Sphingopyxis	Sphingopyxis_macrogoltabida_B	qatABCD	qatABCD
NZ_CP012700_1468780..1514865	ICE	GCF_001307295.1	Bacteria	Proteobacteria	Alphaproteobacteria	Sphingomonadales	Sphingomonadaceae	Sphingopyxis	Sphingopyxis_macrogoltabida_B	AbiE	Abi
NZ_CP012700_1468780..1514865	ICE	GCF_001307295.1	Bacteria	Proteobacteria	Alphaproteobacteria	Sphingomonadales	Sphingomonadaceae	Sphingopyxis	Sphingopyxis_macrogoltabida_B	AbiE	Abi
NZ_CP012700_1468780..1514865	ICE	GCF_001307295.1	Bacteria	Proteobacteria	Alphaproteobacteria	Sphingomonadales	Sphingomonadaceae	Sphingopyxis	Sphingopyxis_macrogoltabida_B	AbiE	Abi
NZ_CP012700_1468780..1514865	ICE	GCF_001307295.1	Bacteria	Proteobacteria	Alphaproteobacteria	Sphingomonadales	Sphingomonadaceae	Sphingopyxis	Sphingopyxis_macrogoltabida_B	AbiE	Abi
NZ_CP012700_1468780..1514865	ICE	GCF_001307295.1	Bacteria	Proteobacteria	Alphaproteobacteria	Sphingomonadales	Sphingomonadaceae	Sphingopyxis	Sphingopyxis_macrogoltabida_B	DMS_other	DMS
NZ_CP012700_1468780..1514865	ICE	GCF_001307295.1	Bacteria	Proteobacteria	Alphaproteobacteria	Sphingomonadales	Sphingomonadaceae	Sphingopyxis	Sphingopyxis_macrogoltabida_B	DMS_other	DMS
NZ_CP012700_1468780..1514865	ICE	GCF_001307295.1	Bacteria	Proteobacteria	Alphaproteobacteria	Sphingomonadales	Sphingomonadaceae	Sphingopyxis	Sphingopyxis_macrogoltabida_B	DMS_other	DMS
NZ_CP012700_1468780..1514865	ICE	GCF_001307295.1	Bacteria	Proteobacteria	Alphaproteobacteria	Sphingomonadales	Sphingomonadaceae	Sphingopyxis	Sphingopyxis_macrogoltabida_B	DMS_other	DMS
NZ_CP012700_1468780..1514865	ICE	GCF_001307295.1	Bacteria	Proteobacteria	Alphaproteobacteria	Sphingomonadales	Sphingomonadaceae	Sphingopyxis	Sphingopyxis_macrogoltabida_B	RM_type_III	RM
NZ_CP012700_1468780..1514865	ICE	GCF_001307295.1	Bacteria	Proteobacteria	Alphaproteobacteria	Sphingomonadales	Sphingomonadaceae	Sphingopyxis	Sphingopyxis_macrogoltabida_B	RM_type_III	RM
NZ_CP012700_1468780..1514865	ICE	GCF_001307295.1	Bacteria	Proteobacteria	Alphaproteobacteria	Sphingomonadales	Sphingomonadaceae	Sphingopyxis	Sphingopyxis_macrogoltabida_B	RM_type_III	RM
NZ_CP012700_1468780..1514865	ICE	GCF_001307295.1	Bacteria	Proteobacteria	Alphaproteobacteria	Sphingomonadales	Sphingomonadaceae	Sphingopyxis	Sphingopyxis_macrogoltabida_B	RM_type_III	RM
NZ_CP012706_3846386..3869709	IME	GCF_001682215.1	Bacteria	Bacteroidota	Bacteroidia	Bacteroidales	Bacteroidaceae	Bacteroides	Bacteroides_fragilis	DMS_other	DMS
NZ_CP012706_3846386..3869709	IME	GCF_001682215.1	Bacteria	Bacteroidota	Bacteroidia	Bacteroidales	Bacteroidaceae	Bacteroides	Bacteroides_fragilis	DMS_other	DMS
NZ_CP012706_3846386..3869709	IME	GCF_001682215.1	Bacteria	Bacteroidota	Bacteroidia	Bacteroidales	Bacteroidaceae	Bacteroides	Bacteroides_fragilis	DMS_other	DMS
NZ_CP012706_3846386..3869709	IME	GCF_001682215.1	Bacteria	Bacteroidota	Bacteroidia	Bacteroidales	Bacteroidaceae	Bacteroides	Bacteroides_fragilis	DMS_other	DMS
NZ_CP012706_3846386..3869709	IME	GCF_001682215.1	Bacteria	Bacteroidota	Bacteroidia	Bacteroidales	Bacteroidaceae	Bacteroides	Bacteroides_fragilis	DMS_other	DMS
NZ_CP012706_3846386..3869709	IME	GCF_001682215.1	Bacteria	Bacteroidota	Bacteroidia	Bacteroidales	Bacteroidaceae	Bacteroides	Bacteroides_fragilis	DMS_other	DMS
NZ_CP012706_3846386..3869709	IME	GCF_001682215.1	Bacteria	Bacteroidota	Bacteroidia	Bacteroidales	Bacteroidaceae	Bacteroides	Bacteroides_fragilis	DMS_other	DMS
NZ_CP012706_3846386..3869709	IME	GCF_001682215.1	Bacteria	Bacteroidota	Bacteroidia	Bacteroidales	Bacteroidaceae	Bacteroides	Bacteroides_fragilis	DMS_other	DMS
NZ_CP012706_3846386..3869709	IME	GCF_001682215.1	Bacteria	Bacteroidota	Bacteroidia	Bacteroidales	Bacteroidaceae	Bacteroides	Bacteroides_fragilis	RM_type_II	RM
NZ_CP012706_3846386..3869709	IME	GCF_001682215.1	Bacteria	Bacteroidota	Bacteroidia	Bacteroidales	Bacteroidaceae	Bacteroides	Bacteroides_fragilis	RM_type_II	RM
NZ_CP012706_3846386..3869709	IME	GCF_001682215.1	Bacteria	Bacteroidota	Bacteroidia	Bacteroidales	Bacteroidaceae	Bacteroides	Bacteroides_fragilis	RM_type_II	RM
NZ_CP012706_3846386..3869709	IME	GCF_001682215.1	Bacteria	Bacteroidota	Bacteroidia	Bacteroidales	Bacteroidaceae	Bacteroides	Bacteroides_fragilis	RM_type_II	RM
NZ_CP012706_3846386..3869709	IME	GCF_001682215.1	Bacteria	Bacteroidota	Bacteroidia	Bacteroidales	Bacteroidaceae	Bacteroides	Bacteroides_fragilis	RM_type_II	RM
NZ_CP012706_3846386..3869709	IME	GCF_001682215.1	Bacteria	Bacteroidota	Bacteroidia	Bacteroidales	Bacteroidaceae	Bacteroides	Bacteroides_fragilis	RM_type_II	RM
NZ_CP012706_3846386..3869709	IME	GCF_001682215.1	Bacteria	Bacteroidota	Bacteroidia	Bacteroidales	Bacteroidaceae	Bacteroides	Bacteroides_fragilis	RM_type_II	RM
NZ_CP012706_3846386..3869709	IME	GCF_001682215.1	Bacteria	Bacteroidota	Bacteroidia	Bacteroidales	Bacteroidaceae	Bacteroides	Bacteroides_fragilis	RM_type_II	RM
NZ_CP012719_1145238..1256785	ICE	GCF_001697145.1	Bacteria	Firmicutes	Bacilli	Lactobacillales	Streptococcaceae	Streptococcus	Streptococcus_anginosus_C	AbiE	Abi
NZ_CP012719_1145238..1256785	ICE	GCF_001697145.1	Bacteria	Firmicutes	Bacilli	Lactobacillales	Streptococcaceae	Streptococcus	Streptococcus_anginosus_C	AbiE	Abi
NZ_CP012719_1145238..1256785	ICE	GCF_001697145.1	Bacteria	Firmicutes	Bacilli	Lactobacillales	Streptococcaceae	Streptococcus	Streptococcus_anginosus_C	AbiE	Abi
NZ_CP012719_1145238..1256785	ICE	GCF_001697145.1	Bacteria	Firmicutes	Bacilli	Lactobacillales	Streptococcaceae	Streptococcus	Streptococcus_anginosus_C	AbiE	Abi
NZ_CP012719_1145238..1256785	ICE	GCF_001697145.1	Bacteria	Firmicutes	Bacilli	Lactobacillales	Streptococcaceae	Streptococcus	Streptococcus_anginosus_C	cbass_type_IIs	CBASS
NZ_CP012719_1145238..1256785	ICE	GCF_001697145.1	Bacteria	Firmicutes	Bacilli	Lactobacillales	Streptococcaceae	Streptococcus	Streptococcus_anginosus_C	cbass_type_IIs	CBASS
NZ_CP012719_1145238..1256785	ICE	GCF_001697145.1	Bacteria	Firmicutes	Bacilli	Lactobacillales	Streptococcaceae	Streptococcus	Streptococcus_anginosus_C	cbass_type_IIs	CBASS
NZ_CP012719_1145238..1256785	ICE	GCF_001697145.1	Bacteria	Firmicutes	Bacilli	Lactobacillales	Streptococcaceae	Streptococcus	Streptococcus_anginosus_C	cbass_type_IIs	CBASS
NZ_CP012719_1145238..1256785	ICE	GCF_001697145.1	Bacteria	Firmicutes	Bacilli	Lactobacillales	Streptococcaceae	Streptococcus	Streptococcus_anginosus_C	cbass_type_IIs	CBASS
NZ_CP012719_1145238..1256785	ICE	GCF_001697145.1	Bacteria	Firmicutes	Bacilli	Lactobacillales	Streptococcaceae	Streptococcus	Streptococcus_anginosus_C	cbass_type_IIs	CBASS
NZ_CP012719_1145238..1256785	ICE	GCF_001697145.1	Bacteria	Firmicutes	Bacilli	Lactobacillales	Streptococcaceae	Streptococcus	Streptococcus_anginosus_C	DMS_other	DMS
NZ_CP012719_1145238..1256785	ICE	GCF_001697145.1	Bacteria	Firmicutes	Bacilli	Lactobacillales	Streptococcaceae	Streptococcus	Streptococcus_anginosus_C	DMS_other	DMS
NZ_CP012719_1145238..1256785	ICE	GCF_001697145.1	Bacteria	Firmicutes	Bacilli	Lactobacillales	Streptococcaceae	Streptococcus	Streptococcus_anginosus_C	DMS_other	DMS
NZ_CP012719_1145238..1256785	ICE	GCF_001697145.1	Bacteria	Firmicutes	Bacilli	Lactobacillales	Streptococcaceae	Streptococcus	Streptococcus_anginosus_C	DMS_other	DMS
NZ_CP012719_1145238..1256785	ICE	GCF_001697145.1	Bacteria	Firmicutes	Bacilli	Lactobacillales	Streptococcaceae	Streptococcus	Streptococcus_anginosus_C	DMS_other	DMS
NZ_CP012719_1145238..1256785	ICE	GCF_001697145.1	Bacteria	Firmicutes	Bacilli	Lactobacillales	Streptococcaceae	Streptococcus	Streptococcus_anginosus_C	DMS_other	DMS
NZ_CP012719_1145238..1256785	ICE	GCF_001697145.1	Bacteria	Firmicutes	Bacilli	Lactobacillales	Streptococcaceae	Streptococcus	Streptococcus_anginosus_C	DMS_other	DMS
NZ_CP012719_1145238..1256785	ICE	GCF_001697145.1	Bacteria	Firmicutes	Bacilli	Lactobacillales	Streptococcaceae	Streptococcus	Streptococcus_anginosus_C	DMS_other	DMS
NZ_CP012719_1145238..1256785	ICE	GCF_001697145.1	Bacteria	Firmicutes	Bacilli	Lactobacillales	Streptococcaceae	Streptococcus	Streptococcus_anginosus_C	DMS_other	DMS
NZ_CP012719_1145238..1256785	ICE	GCF_001697145.1	Bacteria	Firmicutes	Bacilli	Lactobacillales	Streptococcaceae	Streptococcus	Streptococcus_anginosus_C	DMS_other	DMS
NZ_CP012719_1145238..1256785	ICE	GCF_001697145.1	Bacteria	Firmicutes	Bacilli	Lactobacillales	Streptococcaceae	Streptococcus	Streptococcus_anginosus_C	DMS_other	DMS
NZ_CP012719_1145238..1256785	ICE	GCF_001697145.1	Bacteria	Firmicutes	Bacilli	Lactobacillales	Streptococcaceae	Streptococcus	Streptococcus_anginosus_C	DMS_other	DMS
NZ_CP012719_1145238..1256785	ICE	GCF_001697145.1	Bacteria	Firmicutes	Bacilli	Lactobacillales	Streptococcaceae	Streptococcus	Streptococcus_anginosus_C	ietAS	ietAS
NZ_CP012719_1145238..1256785	ICE	GCF_001697145.1	Bacteria	Firmicutes	Bacilli	Lactobacillales	Streptococcaceae	Streptococcus	Streptococcus_anginosus_C	ietAS	ietAS
NZ_CP012719_1145238..1256785	ICE	GCF_001697145.1	Bacteria	Firmicutes	Bacilli	Lactobacillales	Streptococcaceae	Streptococcus	Streptococcus_anginosus_C	ietAS	ietAS
NZ_CP012719_1145238..1256785	ICE	GCF_001697145.1	Bacteria	Firmicutes	Bacilli	Lactobacillales	Streptococcaceae	Streptococcus	Streptococcus_anginosus_C	ietAS	ietAS
NZ_CP012719_1145238..1256785	ICE	GCF_001697145.1	Bacteria	Firmicutes	Bacilli	Lactobacillales	Streptococcaceae	Streptococcus	Streptococcus_anginosus_C	RM_type_I	RM
NZ_CP012719_1145238..1256785	ICE	GCF_001697145.1	Bacteria	Firmicutes	Bacilli	Lactobacillales	Streptococcaceae	Streptococcus	Streptococcus_anginosus_C	RM_type_I	RM
NZ_CP012719_1145238..1256785	ICE	GCF_001697145.1	Bacteria	Firmicutes	Bacilli	Lactobacillales	Streptococcaceae	Streptococcus	Streptococcus_anginosus_C	RM_type_I	RM
NZ_CP012719_1145238..1256785	ICE	GCF_001697145.1	Bacteria	Firmicutes	Bacilli	Lactobacillales	Streptococcaceae	Streptococcus	Streptococcus_anginosus_C	RM_type_I	RM
NZ_CP012719_1145238..1256785	ICE	GCF_001697145.1	Bacteria	Firmicutes	Bacilli	Lactobacillales	Streptococcaceae	Streptococcus	Streptococcus_anginosus_C	RM_type_I	RM
NZ_CP012719_1145238..1256785	ICE	GCF_001697145.1	Bacteria	Firmicutes	Bacilli	Lactobacillales	Streptococcaceae	Streptococcus	Streptococcus_anginosus_C	RM_type_I	RM
NZ_CP012719_1145238..1256785	ICE	GCF_001697145.1	Bacteria	Firmicutes	Bacilli	Lactobacillales	Streptococcaceae	Streptococcus	Streptococcus_anginosus_C	RM_type_I	RM
NZ_CP012719_1145238..1256785	ICE	GCF_001697145.1	Bacteria	Firmicutes	Bacilli	Lactobacillales	Streptococcaceae	Streptococcus	Streptococcus_anginosus_C	RM_type_I	RM
NZ_CP012719_1145238..1256785	ICE	GCF_001697145.1	Bacteria	Firmicutes	Bacilli	Lactobacillales	Streptococcaceae	Streptococcus	Streptococcus_anginosus_C	RM_type_III	RM
NZ_CP012719_1145238..1256785	ICE	GCF_001697145.1	Bacteria	Firmicutes	Bacilli	Lactobacillales	Streptococcaceae	Streptococcus	Streptococcus_anginosus_C	RM_type_III	RM
NZ_CP012719_1145238..1256785	ICE	GCF_001697145.1	Bacteria	Firmicutes	Bacilli	Lactobacillales	Streptococcaceae	Streptococcus	Streptococcus_anginosus_C	RM_type_III	RM
NZ_CP012719_1145238..1256785	ICE	GCF_001697145.1	Bacteria	Firmicutes	Bacilli	Lactobacillales	Streptococcaceae	Streptococcus	Streptococcus_anginosus_C	RM_type_III	RM
NZ_CP012740_695110..929696	ICE	GCF_001675245.1	Bacteria	Proteobacteria	Gammaproteobacteria	Enterobacterales	Vibrionaceae	Vibrio	Vibrio_vulnificus	AbiE	Abi
NZ_CP012740_695110..929696	ICE	GCF_001675245.1	Bacteria	Proteobacteria	Gammaproteobacteria	Enterobacterales	Vibrionaceae	Vibrio	Vibrio_vulnificus	AbiE	Abi
NZ_CP012740_695110..929696	ICE	GCF_001675245.1	Bacteria	Proteobacteria	Gammaproteobacteria	Enterobacterales	Vibrionaceae	Vibrio	Vibrio_vulnificus	AbiE	Abi
NZ_CP012740_695110..929696	ICE	GCF_001675245.1	Bacteria	Proteobacteria	Gammaproteobacteria	Enterobacterales	Vibrionaceae	Vibrio	Vibrio_vulnificus	AbiE	Abi
NZ_CP012740_695110..929696	ICE	GCF_001675245.1	Bacteria	Proteobacteria	Gammaproteobacteria	Enterobacterales	Vibrionaceae	Vibrio	Vibrio_vulnificus	brex_type_I	BREX
NZ_CP012740_695110..929696	ICE	GCF_001675245.1	Bacteria	Proteobacteria	Gammaproteobacteria	Enterobacterales	Vibrionaceae	Vibrio	Vibrio_vulnificus	brex_type_I	BREX
NZ_CP012740_695110..929696	ICE	GCF_001675245.1	Bacteria	Proteobacteria	Gammaproteobacteria	Enterobacterales	Vibrionaceae	Vibrio	Vibrio_vulnificus	brex_type_I	BREX
NZ_CP012740_695110..929696	ICE	GCF_001675245.1	Bacteria	Proteobacteria	Gammaproteobacteria	Enterobacterales	Vibrionaceae	Vibrio	Vibrio_vulnificus	brex_type_I	BREX
NZ_CP012740_695110..929696	ICE	GCF_001675245.1	Bacteria	Proteobacteria	Gammaproteobacteria	Enterobacterales	Vibrionaceae	Vibrio	Vibrio_vulnificus	brex_type_I	BREX
NZ_CP012740_695110..929696	ICE	GCF_001675245.1	Bacteria	Proteobacteria	Gammaproteobacteria	Enterobacterales	Vibrionaceae	Vibrio	Vibrio_vulnificus	brex_type_I	BREX
NZ_CP012740_695110..929696	ICE	GCF_001675245.1	Bacteria	Proteobacteria	Gammaproteobacteria	Enterobacterales	Vibrionaceae	Vibrio	Vibrio_vulnificus	brex_type_I	BREX
NZ_CP012740_695110..929696	ICE	GCF_001675245.1	Bacteria	Proteobacteria	Gammaproteobacteria	Enterobacterales	Vibrionaceae	Vibrio	Vibrio_vulnificus	brex_type_I	BREX
NZ_CP012740_695110..929696	ICE	GCF_001675245.1	Bacteria	Proteobacteria	Gammaproteobacteria	Enterobacterales	Vibrionaceae	Vibrio	Vibrio_vulnificus	brex_type_I	BREX
NZ_CP012740_695110..929696	ICE	GCF_001675245.1	Bacteria	Proteobacteria	Gammaproteobacteria	Enterobacterales	Vibrionaceae	Vibrio	Vibrio_vulnificus	brex_type_I	BREX
NZ_CP012740_695110..929696	ICE	GCF_001675245.1	Bacteria	Proteobacteria	Gammaproteobacteria	Enterobacterales	Vibrionaceae	Vibrio	Vibrio_vulnificus	brex_type_I	BREX
NZ_CP012740_695110..929696	ICE	GCF_001675245.1	Bacteria	Proteobacteria	Gammaproteobacteria	Enterobacterales	Vibrionaceae	Vibrio	Vibrio_vulnificus	brex_type_I	BREX
NZ_CP012740_695110..929696	ICE	GCF_001675245.1	Bacteria	Proteobacteria	Gammaproteobacteria	Enterobacterales	Vibrionaceae	Vibrio	Vibrio_vulnificus	cbass_type_II	CBASS
NZ_CP012740_695110..929696	ICE	GCF_001675245.1	Bacteria	Proteobacteria	Gammaproteobacteria	Enterobacterales	Vibrionaceae	Vibrio	Vibrio_vulnificus	cbass_type_II	CBASS
NZ_CP012740_695110..929696	ICE	GCF_001675245.1	Bacteria	Proteobacteria	Gammaproteobacteria	Enterobacterales	Vibrionaceae	Vibrio	Vibrio_vulnificus	cbass_type_II	CBASS
NZ_CP012740_695110..929696	ICE	GCF_001675245.1	Bacteria	Proteobacteria	Gammaproteobacteria	Enterobacterales	Vibrionaceae	Vibrio	Vibrio_vulnificus	cbass_type_II	CBASS
NZ_CP012740_695110..929696	ICE	GCF_001675245.1	Bacteria	Proteobacteria	Gammaproteobacteria	Enterobacterales	Vibrionaceae	Vibrio	Vibrio_vulnificus	cbass_type_II	CBASS
NZ_CP012740_695110..929696	ICE	GCF_001675245.1	Bacteria	Proteobacteria	Gammaproteobacteria	Enterobacterales	Vibrionaceae	Vibrio	Vibrio_vulnificus	cbass_type_II	CBASS
NZ_CP012740_695110..929696	ICE	GCF_001675245.1	Bacteria	Proteobacteria	Gammaproteobacteria	Enterobacterales	Vibrionaceae	Vibrio	Vibrio_vulnificus	cbass_type_II	CBASS
NZ_CP012740_695110..929696	ICE	GCF_001675245.1	Bacteria	Proteobacteria	Gammaproteobacteria	Enterobacterales	Vibrionaceae	Vibrio	Vibrio_vulnificus	cbass_type_II	CBASS
NZ_CP012740_695110..929696	ICE	GCF_001675245.1	Bacteria	Proteobacteria	Gammaproteobacteria	Enterobacterales	Vibrionaceae	Vibrio	Vibrio_vulnificus	DMS_other	DMS
NZ_CP012740_695110..929696	ICE	GCF_001675245.1	Bacteria	Proteobacteria	Gammaproteobacteria	Enterobacterales	Vibrionaceae	Vibrio	Vibrio_vulnificus	DMS_other	DMS
NZ_CP012740_695110..929696	ICE	GCF_001675245.1	Bacteria	Proteobacteria	Gammaproteobacteria	Enterobacterales	Vibrionaceae	Vibrio	Vibrio_vulnificus	DMS_other	DMS
NZ_CP012740_695110..929696	ICE	GCF_001675245.1	Bacteria	Proteobacteria	Gammaproteobacteria	Enterobacterales	Vibrionaceae	Vibrio	Vibrio_vulnificus	DMS_other	DMS
NZ_CP012740_695110..929696	ICE	GCF_001675245.1	Bacteria	Proteobacteria	Gammaproteobacteria	Enterobacterales	Vibrionaceae	Vibrio	Vibrio_vulnificus	DMS_other	DMS
NZ_CP012740_695110..929696	ICE	GCF_001675245.1	Bacteria	Proteobacteria	Gammaproteobacteria	Enterobacterales	Vibrionaceae	Vibrio	Vibrio_vulnificus	DMS_other	DMS
NZ_CP012740_695110..929696	ICE	GCF_001675245.1	Bacteria	Proteobacteria	Gammaproteobacteria	Enterobacterales	Vibrionaceae	Vibrio	Vibrio_vulnificus	DMS_other	DMS
NZ_CP012740_695110..929696	ICE	GCF_001675245.1	Bacteria	Proteobacteria	Gammaproteobacteria	Enterobacterales	Vibrionaceae	Vibrio	Vibrio_vulnificus	DMS_other	DMS
NZ_CP012740_695110..929696	ICE	GCF_001675245.1	Bacteria	Proteobacteria	Gammaproteobacteria	Enterobacterales	Vibrionaceae	Vibrio	Vibrio_vulnificus	DMS_other	DMS
NZ_CP012740_695110..929696	ICE	GCF_001675245.1	Bacteria	Proteobacteria	Gammaproteobacteria	Enterobacterales	Vibrionaceae	Vibrio	Vibrio_vulnificus	DMS_other	DMS
NZ_CP012740_695110..929696	ICE	GCF_001675245.1	Bacteria	Proteobacteria	Gammaproteobacteria	Enterobacterales	Vibrionaceae	Vibrio	Vibrio_vulnificus	DMS_other	DMS
NZ_CP012740_695110..929696	ICE	GCF_001675245.1	Bacteria	Proteobacteria	Gammaproteobacteria	Enterobacterales	Vibrionaceae	Vibrio	Vibrio_vulnificus	DMS_other	DMS
NZ_CP012743_4796019..4822842	IME	GCF_001611055.1	Bacteria	Proteobacteria	Gammaproteobacteria	Enterobacterales	Enterobacteriaceae	Klebsiella	Klebsiella_pneumoniae	DMS_other	DMS
NZ_CP012743_4796019..4822842	IME	GCF_001611055.1	Bacteria	Proteobacteria	Gammaproteobacteria	Enterobacterales	Enterobacteriaceae	Klebsiella	Klebsiella_pneumoniae	DMS_other	DMS
NZ_CP012743_4796019..4822842	IME	GCF_001611055.1	Bacteria	Proteobacteria	Gammaproteobacteria	Enterobacterales	Enterobacteriaceae	Klebsiella	Klebsiella_pneumoniae	DMS_other	DMS
NZ_CP012743_4796019..4822842	IME	GCF_001611055.1	Bacteria	Proteobacteria	Gammaproteobacteria	Enterobacterales	Enterobacteriaceae	Klebsiella	Klebsiella_pneumoniae	DMS_other	DMS
NZ_CP012743_4796019..4822842	IME	GCF_001611055.1	Bacteria	Proteobacteria	Gammaproteobacteria	Enterobacterales	Enterobacteriaceae	Klebsiella	Klebsiella_pneumoniae	DMS_other	DMS
NZ_CP012743_4796019..4822842	IME	GCF_001611055.1	Bacteria	Proteobacteria	Gammaproteobacteria	Enterobacterales	Enterobacteriaceae	Klebsiella	Klebsiella_pneumoniae	DMS_other	DMS
NZ_CP012743_4796019..4822842	IME	GCF_001611055.1	Bacteria	Proteobacteria	Gammaproteobacteria	Enterobacterales	Enterobacteriaceae	Klebsiella	Klebsiella_pneumoniae	RM_type_I	RM
NZ_CP012743_4796019..4822842	IME	GCF_001611055.1	Bacteria	Proteobacteria	Gammaproteobacteria	Enterobacterales	Enterobacteriaceae	Klebsiella	Klebsiella_pneumoniae	RM_type_I	RM
NZ_CP012743_4796019..4822842	IME	GCF_001611055.1	Bacteria	Proteobacteria	Gammaproteobacteria	Enterobacterales	Enterobacteriaceae	Klebsiella	Klebsiella_pneumoniae	RM_type_I	RM
NZ_CP012743_4796019..4822842	IME	GCF_001611055.1	Bacteria	Proteobacteria	Gammaproteobacteria	Enterobacterales	Enterobacteriaceae	Klebsiella	Klebsiella_pneumoniae	RM_type_I	RM
NZ_CP012743_4796019..4822842	IME	GCF_001611055.1	Bacteria	Proteobacteria	Gammaproteobacteria	Enterobacterales	Enterobacteriaceae	Klebsiella	Klebsiella_pneumoniae	RM_type_I	RM
NZ_CP012743_4796019..4822842	IME	GCF_001611055.1	Bacteria	Proteobacteria	Gammaproteobacteria	Enterobacterales	Enterobacteriaceae	Klebsiella	Klebsiella_pneumoniae	RM_type_I	RM
NZ_CP012744_4722977..4750105	IME	GCF_001611095.1	Bacteria	Proteobacteria	Gammaproteobacteria	Enterobacterales	Enterobacteriaceae	Klebsiella	Klebsiella_pneumoniae	DMS_other	DMS
NZ_CP012744_4722977..4750105	IME	GCF_001611095.1	Bacteria	Proteobacteria	Gammaproteobacteria	Enterobacterales	Enterobacteriaceae	Klebsiella	Klebsiella_pneumoniae	DMS_other	DMS
NZ_CP012744_4722977..4750105	IME	GCF_001611095.1	Bacteria	Proteobacteria	Gammaproteobacteria	Enterobacterales	Enterobacteriaceae	Klebsiella	Klebsiella_pneumoniae	DMS_other	DMS
NZ_CP012744_4722977..4750105	IME	GCF_001611095.1	Bacteria	Proteobacteria	Gammaproteobacteria	Enterobacterales	Enterobacteriaceae	Klebsiella	Klebsiella_pneumoniae	DMS_other	DMS
NZ_CP012744_4722977..4750105	IME	GCF_001611095.1	Bacteria	Proteobacteria	Gammaproteobacteria	Enterobacterales	Enterobacteriaceae	Klebsiella	Klebsiella_pneumoniae	DMS_other	DMS
NZ_CP012744_4722977..4750105	IME	GCF_001611095.1	Bacteria	Proteobacteria	Gammaproteobacteria	Enterobacterales	Enterobacteriaceae	Klebsiella	Klebsiella_pneumoniae	DMS_other	DMS
NZ_CP012744_4722977..4750105	IME	GCF_001611095.1	Bacteria	Proteobacteria	Gammaproteobacteria	Enterobacterales	Enterobacteriaceae	Klebsiella	Klebsiella_pneumoniae	RM_type_I	RM
NZ_CP012744_4722977..4750105	IME	GCF_001611095.1	Bacteria	Proteobacteria	Gammaproteobacteria	Enterobacterales	Enterobacteriaceae	Klebsiella	Klebsiella_pneumoniae	RM_type_I	RM
NZ_CP012744_4722977..4750105	IME	GCF_001611095.1	Bacteria	Proteobacteria	Gammaproteobacteria	Enterobacterales	Enterobacteriaceae	Klebsiella	Klebsiella_pneumoniae	RM_type_I	RM
NZ_CP012744_4722977..4750105	IME	GCF_001611095.1	Bacteria	Proteobacteria	Gammaproteobacteria	Enterobacterales	Enterobacteriaceae	Klebsiella	Klebsiella_pneumoniae	RM_type_I	RM
NZ_CP012744_4722977..4750105	IME	GCF_001611095.1	Bacteria	Proteobacteria	Gammaproteobacteria	Enterobacterales	Enterobacteriaceae	Klebsiella	Klebsiella_pneumoniae	RM_type_I	RM
NZ_CP012744_4722977..4750105	IME	GCF_001611095.1	Bacteria	Proteobacteria	Gammaproteobacteria	Enterobacterales	Enterobacteriaceae	Klebsiella	Klebsiella_pneumoniae	RM_type_I	RM
NZ_CP012801_4807235..4836304	IME	GCF_001318345.1	Bacteria	Bacteroidota	Bacteroidia	Bacteroidales	Bacteroidaceae	Bacteroides	Bacteroides_cellulosilyticus	RM_type_IIG	RM
NZ_CP012801_4807235..4836304	IME	GCF_001318345.1	Bacteria	Bacteroidota	Bacteroidia	Bacteroidales	Bacteroidaceae	Bacteroides	Bacteroides_cellulosilyticus	RM_type_IIG	RM
NZ_CP012872_3029429..3137303	ICE	GCF_001932675.1	Bacteria	Bacteroidota	Bacteroidia	Flavobacteriales	Flavobacteriaceae	Salegentibacter	Salegentibacter_agarivorans	AbiE	Abi
NZ_CP012872_3029429..3137303	ICE	GCF_001932675.1	Bacteria	Bacteroidota	Bacteroidia	Flavobacteriales	Flavobacteriaceae	Salegentibacter	Salegentibacter_agarivorans	AbiE	Abi
NZ_CP012872_3029429..3137303	ICE	GCF_001932675.1	Bacteria	Bacteroidota	Bacteroidia	Flavobacteriales	Flavobacteriaceae	Salegentibacter	Salegentibacter_agarivorans	AbiE	Abi
NZ_CP012872_3029429..3137303	ICE	GCF_001932675.1	Bacteria	Bacteroidota	Bacteroidia	Flavobacteriales	Flavobacteriaceae	Salegentibacter	Salegentibacter_agarivorans	AbiE	Abi
NZ_CP012883_3160416..3176739	IME	GCF_000465975.2	Bacteria	Proteobacteria	Gammaproteobacteria	Enterobacterales	Enterobacteriaceae	Klebsiella	Klebsiella_pneumoniae	DMS_other	DMS
NZ_CP012883_3160416..3176739	IME	GCF_000465975.2	Bacteria	Proteobacteria	Gammaproteobacteria	Enterobacterales	Enterobacteriaceae	Klebsiella	Klebsiella_pneumoniae	DMS_other	DMS
NZ_CP012883_3160416..3176739	IME	GCF_000465975.2	Bacteria	Proteobacteria	Gammaproteobacteria	Enterobacterales	Enterobacteriaceae	Klebsiella	Klebsiella_pneumoniae	DMS_other	DMS
NZ_CP012883_3160416..3176739	IME	GCF_000465975.2	Bacteria	Proteobacteria	Gammaproteobacteria	Enterobacterales	Enterobacteriaceae	Klebsiella	Klebsiella_pneumoniae	DMS_other	DMS
NZ_CP012883_3160416..3176739	IME	GCF_000465975.2	Bacteria	Proteobacteria	Gammaproteobacteria	Enterobacterales	Enterobacteriaceae	Klebsiella	Klebsiella_pneumoniae	DMS_other	DMS
NZ_CP012883_3160416..3176739	IME	GCF_000465975.2	Bacteria	Proteobacteria	Gammaproteobacteria	Enterobacterales	Enterobacteriaceae	Klebsiella	Klebsiella_pneumoniae	DMS_other	DMS
NZ_CP012883_3160416..3176739	IME	GCF_000465975.2	Bacteria	Proteobacteria	Gammaproteobacteria	Enterobacterales	Enterobacteriaceae	Klebsiella	Klebsiella_pneumoniae	DMS_other	DMS
NZ_CP012883_3160416..3176739	IME	GCF_000465975.2	Bacteria	Proteobacteria	Gammaproteobacteria	Enterobacterales	Enterobacteriaceae	Klebsiella	Klebsiella_pneumoniae	DMS_other	DMS
NZ_CP012883_3160416..3176739	IME	GCF_000465975.2	Bacteria	Proteobacteria	Gammaproteobacteria	Enterobacterales	Enterobacteriaceae	Klebsiella	Klebsiella_pneumoniae	PT_SspABCD	PT
NZ_CP012883_3160416..3176739	IME	GCF_000465975.2	Bacteria	Proteobacteria	Gammaproteobacteria	Enterobacterales	Enterobacteriaceae	Klebsiella	Klebsiella_pneumoniae	PT_SspABCD	PT
NZ_CP012883_3160416..3176739	IME	GCF_000465975.2	Bacteria	Proteobacteria	Gammaproteobacteria	Enterobacterales	Enterobacteriaceae	Klebsiella	Klebsiella_pneumoniae	PT_SspABCD	PT
NZ_CP012883_3160416..3176739	IME	GCF_000465975.2	Bacteria	Proteobacteria	Gammaproteobacteria	Enterobacterales	Enterobacteriaceae	Klebsiella	Klebsiella_pneumoniae	PT_SspABCD	PT
NZ_CP012883_3160416..3176739	IME	GCF_000465975.2	Bacteria	Proteobacteria	Gammaproteobacteria	Enterobacterales	Enterobacteriaceae	Klebsiella	Klebsiella_pneumoniae	PT_SspABCD	PT
NZ_CP012883_3160416..3176739	IME	GCF_000465975.2	Bacteria	Proteobacteria	Gammaproteobacteria	Enterobacterales	Enterobacteriaceae	Klebsiella	Klebsiella_pneumoniae	PT_SspABCD	PT
NZ_CP012883_3160416..3176739	IME	GCF_000465975.2	Bacteria	Proteobacteria	Gammaproteobacteria	Enterobacterales	Enterobacteriaceae	Klebsiella	Klebsiella_pneumoniae	PT_SspE	PT
NZ_CP012883_3160416..3176739	IME	GCF_000465975.2	Bacteria	Proteobacteria	Gammaproteobacteria	Enterobacterales	Enterobacteriaceae	Klebsiella	Klebsiella_pneumoniae	PT_SspE	PT
NZ_CP012898_1650667..1710032	ICE	GCF_001310225.1	Bacteria	Bacteroidota	Bacteroidia	Flavobacteriales	Flavobacteriaceae	Algibacter_A	Algibacter_A_alginicilyticus	cbass_type_IIs	CBASS
NZ_CP012898_1650667..1710032	ICE	GCF_001310225.1	Bacteria	Bacteroidota	Bacteroidia	Flavobacteriales	Flavobacteriaceae	Algibacter_A	Algibacter_A_alginicilyticus	cbass_type_IIs	CBASS
NZ_CP012898_1650667..1710032	ICE	GCF_001310225.1	Bacteria	Bacteroidota	Bacteroidia	Flavobacteriales	Flavobacteriaceae	Algibacter_A	Algibacter_A_alginicilyticus	cbass_type_IIs	CBASS
NZ_CP012898_1650667..1710032	ICE	GCF_001310225.1	Bacteria	Bacteroidota	Bacteroidia	Flavobacteriales	Flavobacteriaceae	Algibacter_A	Algibacter_A_alginicilyticus	cbass_type_IIs	CBASS
NZ_CP012898_1650667..1710032	ICE	GCF_001310225.1	Bacteria	Bacteroidota	Bacteroidia	Flavobacteriales	Flavobacteriaceae	Algibacter_A	Algibacter_A_alginicilyticus	cbass_type_IIs	CBASS
NZ_CP012898_1650667..1710032	ICE	GCF_001310225.1	Bacteria	Bacteroidota	Bacteroidia	Flavobacteriales	Flavobacteriaceae	Algibacter_A	Algibacter_A_alginicilyticus	cbass_type_IIs	CBASS
NZ_CP012900_2311829..2429791	ICE	GCF_001314305.1	Bacteria	Proteobacteria	Gammaproteobacteria	Xanthomonadales	Xanthomonadaceae	Stenotrophomonas	Stenotrophomonas_acidaminiphila	AbiE	Abi
NZ_CP012900_2311829..2429791	ICE	GCF_001314305.1	Bacteria	Proteobacteria	Gammaproteobacteria	Xanthomonadales	Xanthomonadaceae	Stenotrophomonas	Stenotrophomonas_acidaminiphila	AbiE	Abi
NZ_CP012900_2311829..2429791	ICE	GCF_001314305.1	Bacteria	Proteobacteria	Gammaproteobacteria	Xanthomonadales	Xanthomonadaceae	Stenotrophomonas	Stenotrophomonas_acidaminiphila	AbiE	Abi
NZ_CP012900_2311829..2429791	ICE	GCF_001314305.1	Bacteria	Proteobacteria	Gammaproteobacteria	Xanthomonadales	Xanthomonadaceae	Stenotrophomonas	Stenotrophomonas_acidaminiphila	AbiE	Abi
NZ_CP012901_1584920..1663382	ICE	GCF_003571505.1	Bacteria	Proteobacteria	Gammaproteobacteria	Pseudomonadales	Pseudomonadaceae	Pseudomonas	Pseudomonas_aeruginosa	AbiE	Abi
NZ_CP012901_1584920..1663382	ICE	GCF_003571505.1	Bacteria	Proteobacteria	Gammaproteobacteria	Pseudomonadales	Pseudomonadaceae	Pseudomonas	Pseudomonas_aeruginosa	AbiE	Abi
NZ_CP012901_1584920..1663382	ICE	GCF_003571505.1	Bacteria	Proteobacteria	Gammaproteobacteria	Pseudomonadales	Pseudomonadaceae	Pseudomonas	Pseudomonas_aeruginosa	AbiE	Abi
NZ_CP012901_1584920..1663382	ICE	GCF_003571505.1	Bacteria	Proteobacteria	Gammaproteobacteria	Pseudomonadales	Pseudomonadaceae	Pseudomonas	Pseudomonas_aeruginosa	AbiE	Abi
NZ_CP012901_1584920..1663382	ICE	GCF_003571505.1	Bacteria	Proteobacteria	Gammaproteobacteria	Pseudomonadales	Pseudomonadaceae	Pseudomonas	Pseudomonas_aeruginosa	hachiman_type_I	Hachiman
NZ_CP012901_1584920..1663382	ICE	GCF_003571505.1	Bacteria	Proteobacteria	Gammaproteobacteria	Pseudomonadales	Pseudomonadaceae	Pseudomonas	Pseudomonas_aeruginosa	hachiman_type_I	Hachiman
NZ_CP012901_1584920..1663382	ICE	GCF_003571505.1	Bacteria	Proteobacteria	Gammaproteobacteria	Pseudomonadales	Pseudomonadaceae	Pseudomonas	Pseudomonas_aeruginosa	hachiman_type_I	Hachiman
NZ_CP012901_1584920..1663382	ICE	GCF_003571505.1	Bacteria	Proteobacteria	Gammaproteobacteria	Pseudomonadales	Pseudomonadaceae	Pseudomonas	Pseudomonas_aeruginosa	hachiman_type_I	Hachiman
NZ_CP012901_1584920..1663382	ICE	GCF_003571505.1	Bacteria	Proteobacteria	Gammaproteobacteria	Pseudomonadales	Pseudomonadaceae	Pseudomonas	Pseudomonas_aeruginosa	RM_type_IIG	RM
NZ_CP012901_1584920..1663382	ICE	GCF_003571505.1	Bacteria	Proteobacteria	Gammaproteobacteria	Pseudomonadales	Pseudomonadaceae	Pseudomonas	Pseudomonas_aeruginosa	RM_type_IIG	RM
NZ_CP012937_1950648..1976719	IME	GCF_001314975.1	Bacteria	Bacteroidota	Bacteroidia	Bacteroidales	Bacteroidaceae	Bacteroides	Bacteroides_thetaiotaomicron	RM_type_IIG	RM
NZ_CP012937_1950648..1976719	IME	GCF_001314975.1	Bacteria	Bacteroidota	Bacteroidia	Bacteroidales	Bacteroidaceae	Bacteroides	Bacteroides_thetaiotaomicron	RM_type_IIG	RM
NZ_CP012937_4359849..4393514	IME	GCF_001314975.1	Bacteria	Bacteroidota	Bacteroidia	Bacteroidales	Bacteroidaceae	Bacteroides	Bacteroides_thetaiotaomicron	AbiE	Abi
NZ_CP012937_4359849..4393514	IME	GCF_001314975.1	Bacteria	Bacteroidota	Bacteroidia	Bacteroidales	Bacteroidaceae	Bacteroides	Bacteroides_thetaiotaomicron	AbiE	Abi
NZ_CP012937_4359849..4393514	IME	GCF_001314975.1	Bacteria	Bacteroidota	Bacteroidia	Bacteroidales	Bacteroidaceae	Bacteroides	Bacteroides_thetaiotaomicron	AbiE	Abi
NZ_CP012937_4359849..4393514	IME	GCF_001314975.1	Bacteria	Bacteroidota	Bacteroidia	Bacteroidales	Bacteroidaceae	Bacteroides	Bacteroides_thetaiotaomicron	AbiE	Abi
NZ_CP012937_4359849..4393514	IME	GCF_001314975.1	Bacteria	Bacteroidota	Bacteroidia	Bacteroidales	Bacteroidaceae	Bacteroides	Bacteroides_thetaiotaomicron	AbiL	Abi
NZ_CP012937_4359849..4393514	IME	GCF_001314975.1	Bacteria	Bacteroidota	Bacteroidia	Bacteroidales	Bacteroidaceae	Bacteroides	Bacteroides_thetaiotaomicron	AbiL	Abi
NZ_CP012937_4359849..4393514	IME	GCF_001314975.1	Bacteria	Bacteroidota	Bacteroidia	Bacteroidales	Bacteroidaceae	Bacteroides	Bacteroides_thetaiotaomicron	AbiL	Abi
NZ_CP012937_4359849..4393514	IME	GCF_001314975.1	Bacteria	Bacteroidota	Bacteroidia	Bacteroidales	Bacteroidaceae	Bacteroides	Bacteroides_thetaiotaomicron	AbiL	Abi
NZ_CP012937_4359849..4393514	IME	GCF_001314975.1	Bacteria	Bacteroidota	Bacteroidia	Bacteroidales	Bacteroidaceae	Bacteroides	Bacteroides_thetaiotaomicron	AVAST_type_II	AVAST
NZ_CP012937_4359849..4393514	IME	GCF_001314975.1	Bacteria	Bacteroidota	Bacteroidia	Bacteroidales	Bacteroidaceae	Bacteroides	Bacteroides_thetaiotaomicron	AVAST_type_II	AVAST
NZ_CP012996_2591179..2605352	IME	GCF_001412655.1	Bacteria	Bacteroidota	Bacteroidia	Sphingobacteriales	Sphingobacteriaceae	Pedobacter	Pedobacter_sp001412655	Helicase-DUF2290	Helicase-DUF2290
NZ_CP012996_2591179..2605352	IME	GCF_001412655.1	Bacteria	Bacteroidota	Bacteroidia	Sphingobacteriales	Sphingobacteriaceae	Pedobacter	Pedobacter_sp001412655	Helicase-DUF2290	Helicase-DUF2290
NZ_CP012996_2591179..2605352	IME	GCF_001412655.1	Bacteria	Bacteroidota	Bacteroidia	Sphingobacteriales	Sphingobacteriaceae	Pedobacter	Pedobacter_sp001412655	Helicase-DUF2290	Helicase-DUF2290
NZ_CP012996_2591179..2605352	IME	GCF_001412655.1	Bacteria	Bacteroidota	Bacteroidia	Sphingobacteriales	Sphingobacteriaceae	Pedobacter	Pedobacter_sp001412655	Helicase-DUF2290	Helicase-DUF2290
NZ_CP013006_2461853..2572237	ICE	GCF_002224545.1	Bacteria	Proteobacteria	Gammaproteobacteria	Xanthomonadales	Xanthomonadaceae	Xanthomonas	Xanthomonas_cissicola	DMS_other	DMS
NZ_CP013006_2461853..2572237	ICE	GCF_002224545.1	Bacteria	Proteobacteria	Gammaproteobacteria	Xanthomonadales	Xanthomonadaceae	Xanthomonas	Xanthomonas_cissicola	DMS_other	DMS
NZ_CP013006_2461853..2572237	ICE	GCF_002224545.1	Bacteria	Proteobacteria	Gammaproteobacteria	Xanthomonadales	Xanthomonadaceae	Xanthomonas	Xanthomonas_cissicola	DMS_other	DMS
NZ_CP013006_2461853..2572237	ICE	GCF_002224545.1	Bacteria	Proteobacteria	Gammaproteobacteria	Xanthomonadales	Xanthomonadaceae	Xanthomonas	Xanthomonas_cissicola	DMS_other	DMS
NZ_CP013006_2461853..2572237	ICE	GCF_002224545.1	Bacteria	Proteobacteria	Gammaproteobacteria	Xanthomonadales	Xanthomonadaceae	Xanthomonas	Xanthomonas_cissicola	DMS_other	DMS
NZ_CP013006_2461853..2572237	ICE	GCF_002224545.1	Bacteria	Proteobacteria	Gammaproteobacteria	Xanthomonadales	Xanthomonadaceae	Xanthomonas	Xanthomonas_cissicola	DMS_other	DMS
NZ_CP013006_2461853..2572237	ICE	GCF_002224545.1	Bacteria	Proteobacteria	Gammaproteobacteria	Xanthomonadales	Xanthomonadaceae	Xanthomonas	Xanthomonas_cissicola	DMS_other	DMS
NZ_CP013006_2461853..2572237	ICE	GCF_002224545.1	Bacteria	Proteobacteria	Gammaproteobacteria	Xanthomonadales	Xanthomonadaceae	Xanthomonas	Xanthomonas_cissicola	DMS_other	DMS
NZ_CP013006_2461853..2572237	ICE	GCF_002224545.1	Bacteria	Proteobacteria	Gammaproteobacteria	Xanthomonadales	Xanthomonadaceae	Xanthomonas	Xanthomonas_cissicola	DMS_other	DMS
NZ_CP013006_2461853..2572237	ICE	GCF_002224545.1	Bacteria	Proteobacteria	Gammaproteobacteria	Xanthomonadales	Xanthomonadaceae	Xanthomonas	Xanthomonas_cissicola	DMS_other	DMS
NZ_CP013006_2461853..2572237	ICE	GCF_002224545.1	Bacteria	Proteobacteria	Gammaproteobacteria	Xanthomonadales	Xanthomonadaceae	Xanthomonas	Xanthomonas_cissicola	DMS_other	DMS
NZ_CP013006_2461853..2572237	ICE	GCF_002224545.1	Bacteria	Proteobacteria	Gammaproteobacteria	Xanthomonadales	Xanthomonadaceae	Xanthomonas	Xanthomonas_cissicola	DMS_other	DMS
NZ_CP013006_2461853..2572237	ICE	GCF_002224545.1	Bacteria	Proteobacteria	Gammaproteobacteria	Xanthomonadales	Xanthomonadaceae	Xanthomonas	Xanthomonas_cissicola	gabija	Gabija
NZ_CP013006_2461853..2572237	ICE	GCF_002224545.1	Bacteria	Proteobacteria	Gammaproteobacteria	Xanthomonadales	Xanthomonadaceae	Xanthomonas	Xanthomonas_cissicola	gabija	Gabija
NZ_CP013006_2461853..2572237	ICE	GCF_002224545.1	Bacteria	Proteobacteria	Gammaproteobacteria	Xanthomonadales	Xanthomonadaceae	Xanthomonas	Xanthomonas_cissicola	gabija	Gabija
NZ_CP013006_2461853..2572237	ICE	GCF_002224545.1	Bacteria	Proteobacteria	Gammaproteobacteria	Xanthomonadales	Xanthomonadaceae	Xanthomonas	Xanthomonas_cissicola	gabija	Gabija
NZ_CP013049_5088352..5133253	AICE	GCF_001430775.1	Bacteria	Actinobacteriota	Actinomycetia	Mycobacteriales	Mycobacteriaceae	Mycobacterium	Mycobacterium_abscessus	AbiD	Abi
NZ_CP013049_5088352..5133253	AICE	GCF_001430775.1	Bacteria	Actinobacteriota	Actinomycetia	Mycobacteriales	Mycobacteriaceae	Mycobacterium	Mycobacterium_abscessus	AbiD	Abi
NZ_CP013097_2017215..2043721	IME	GCF_001484025.1	Bacteria	Proteobacteria	Gammaproteobacteria	Enterobacterales	Enterobacteriaceae	Salmonella	Salmonella_enterica	cbass_type_I	CBASS
NZ_CP013097_2017215..2043721	IME	GCF_001484025.1	Bacteria	Proteobacteria	Gammaproteobacteria	Enterobacterales	Enterobacteriaceae	Salmonella	Salmonella_enterica	cbass_type_I	CBASS
NZ_CP013097_2017215..2043721	IME	GCF_001484025.1	Bacteria	Proteobacteria	Gammaproteobacteria	Enterobacterales	Enterobacteriaceae	Salmonella	Salmonella_enterica	cbass_type_I	CBASS
NZ_CP013097_2017215..2043721	IME	GCF_001484025.1	Bacteria	Proteobacteria	Gammaproteobacteria	Enterobacterales	Enterobacteriaceae	Salmonella	Salmonella_enterica	cbass_type_I	CBASS
NZ_CP013101_1128260..1194957	ICE	GCF_001854085.1	Bacteria	Firmicutes_A	Clostridia	Clostridiales	Clostridiaceae	Clostridium_P	Clostridium_P_perfringens	gabija	Gabija
NZ_CP013101_1128260..1194957	ICE	GCF_001854085.1	Bacteria	Firmicutes_A	Clostridia	Clostridiales	Clostridiaceae	Clostridium_P	Clostridium_P_perfringens	gabija	Gabija
NZ_CP013101_1128260..1194957	ICE	GCF_001854085.1	Bacteria	Firmicutes_A	Clostridia	Clostridiales	Clostridiaceae	Clostridium_P	Clostridium_P_perfringens	gabija	Gabija
NZ_CP013101_1128260..1194957	ICE	GCF_001854085.1	Bacteria	Firmicutes_A	Clostridia	Clostridiales	Clostridiaceae	Clostridium_P	Clostridium_P_perfringens	gabija	Gabija
NZ_CP013101_1128260..1194957	ICE	GCF_001854085.1	Bacteria	Firmicutes_A	Clostridia	Clostridiales	Clostridiaceae	Clostridium_P	Clostridium_P_perfringens	RM_type_IV	RM
NZ_CP013101_1128260..1194957	ICE	GCF_001854085.1	Bacteria	Firmicutes_A	Clostridia	Clostridiales	Clostridiaceae	Clostridium_P	Clostridium_P_perfringens	RM_type_IV	RM
NZ_CP013113_2668342..2769308	ICE	GCF_001879525.1	Bacteria	Proteobacteria	Gammaproteobacteria	Pseudomonadales	Pseudomonadaceae	Pseudomonas	Pseudomonas_aeruginosa	cbass_other	CBASS
NZ_CP013113_2668342..2769308	ICE	GCF_001879525.1	Bacteria	Proteobacteria	Gammaproteobacteria	Pseudomonadales	Pseudomonadaceae	Pseudomonas	Pseudomonas_aeruginosa	cbass_other	CBASS
NZ_CP013113_2668342..2769308	ICE	GCF_001879525.1	Bacteria	Proteobacteria	Gammaproteobacteria	Pseudomonadales	Pseudomonadaceae	Pseudomonas	Pseudomonas_aeruginosa	cbass_other	CBASS
NZ_CP013113_2668342..2769308	ICE	GCF_001879525.1	Bacteria	Proteobacteria	Gammaproteobacteria	Pseudomonadales	Pseudomonadaceae	Pseudomonas	Pseudomonas_aeruginosa	cbass_other	CBASS
NZ_CP013113_2668342..2769308	ICE	GCF_001879525.1	Bacteria	Proteobacteria	Gammaproteobacteria	Pseudomonadales	Pseudomonadaceae	Pseudomonas	Pseudomonas_aeruginosa	cbass_other	CBASS
NZ_CP013113_2668342..2769308	ICE	GCF_001879525.1	Bacteria	Proteobacteria	Gammaproteobacteria	Pseudomonadales	Pseudomonadaceae	Pseudomonas	Pseudomonas_aeruginosa	cbass_other	CBASS
NZ_CP013113_2668342..2769308	ICE	GCF_001879525.1	Bacteria	Proteobacteria	Gammaproteobacteria	Pseudomonadales	Pseudomonadaceae	Pseudomonas	Pseudomonas_aeruginosa	cbass_other	CBASS
NZ_CP013113_2668342..2769308	ICE	GCF_001879525.1	Bacteria	Proteobacteria	Gammaproteobacteria	Pseudomonadales	Pseudomonadaceae	Pseudomonas	Pseudomonas_aeruginosa	cbass_other	CBASS
NZ_CP013113_2668342..2769308	ICE	GCF_001879525.1	Bacteria	Proteobacteria	Gammaproteobacteria	Pseudomonadales	Pseudomonadaceae	Pseudomonas	Pseudomonas_aeruginosa	cbass_other	CBASS
NZ_CP013113_2668342..2769308	ICE	GCF_001879525.1	Bacteria	Proteobacteria	Gammaproteobacteria	Pseudomonadales	Pseudomonadaceae	Pseudomonas	Pseudomonas_aeruginosa	cbass_other	CBASS
NZ_CP013119_3111690..3192823	ICE	GCF_000967305.2	Bacteria	Proteobacteria	Gammaproteobacteria	Burkholderiales	Burkholderiaceae	Alcaligenes	Alcaligenes_faecalis	DMS_other	DMS
NZ_CP013119_3111690..3192823	ICE	GCF_000967305.2	Bacteria	Proteobacteria	Gammaproteobacteria	Burkholderiales	Burkholderiaceae	Alcaligenes	Alcaligenes_faecalis	DMS_other	DMS
NZ_CP013119_3111690..3192823	ICE	GCF_000967305.2	Bacteria	Proteobacteria	Gammaproteobacteria	Burkholderiales	Burkholderiaceae	Alcaligenes	Alcaligenes_faecalis	DMS_other	DMS
NZ_CP013119_3111690..3192823	ICE	GCF_000967305.2	Bacteria	Proteobacteria	Gammaproteobacteria	Burkholderiales	Burkholderiaceae	Alcaligenes	Alcaligenes_faecalis	DMS_other	DMS
NZ_CP013119_3111690..3192823	ICE	GCF_000967305.2	Bacteria	Proteobacteria	Gammaproteobacteria	Burkholderiales	Burkholderiaceae	Alcaligenes	Alcaligenes_faecalis	DMS_other	DMS
NZ_CP013119_3111690..3192823	ICE	GCF_000967305.2	Bacteria	Proteobacteria	Gammaproteobacteria	Burkholderiales	Burkholderiaceae	Alcaligenes	Alcaligenes_faecalis	DMS_other	DMS
NZ_CP013119_3111690..3192823	ICE	GCF_000967305.2	Bacteria	Proteobacteria	Gammaproteobacteria	Burkholderiales	Burkholderiaceae	Alcaligenes	Alcaligenes_faecalis	PrrC	Abi
NZ_CP013119_3111690..3192823	ICE	GCF_000967305.2	Bacteria	Proteobacteria	Gammaproteobacteria	Burkholderiales	Burkholderiaceae	Alcaligenes	Alcaligenes_faecalis	PrrC	Abi
NZ_CP013119_3111690..3192823	ICE	GCF_000967305.2	Bacteria	Proteobacteria	Gammaproteobacteria	Burkholderiales	Burkholderiaceae	Alcaligenes	Alcaligenes_faecalis	RM_type_I	RM
NZ_CP013119_3111690..3192823	ICE	GCF_000967305.2	Bacteria	Proteobacteria	Gammaproteobacteria	Burkholderiales	Burkholderiaceae	Alcaligenes	Alcaligenes_faecalis	RM_type_I	RM
NZ_CP013119_3111690..3192823	ICE	GCF_000967305.2	Bacteria	Proteobacteria	Gammaproteobacteria	Burkholderiales	Burkholderiaceae	Alcaligenes	Alcaligenes_faecalis	RM_type_I	RM
NZ_CP013119_3111690..3192823	ICE	GCF_000967305.2	Bacteria	Proteobacteria	Gammaproteobacteria	Burkholderiales	Burkholderiaceae	Alcaligenes	Alcaligenes_faecalis	RM_type_I	RM
NZ_CP013119_3111690..3192823	ICE	GCF_000967305.2	Bacteria	Proteobacteria	Gammaproteobacteria	Burkholderiales	Burkholderiaceae	Alcaligenes	Alcaligenes_faecalis	RM_type_I	RM
NZ_CP013119_3111690..3192823	ICE	GCF_000967305.2	Bacteria	Proteobacteria	Gammaproteobacteria	Burkholderiales	Burkholderiaceae	Alcaligenes	Alcaligenes_faecalis	RM_type_I	RM
NZ_CP013136_886604..930343	IME	GCF_001721865.1	Bacteria	Proteobacteria	Gammaproteobacteria	Burkholderiales	Burkholderiaceae	Herbaspirillum	Herbaspirillum_seropedicae	gabija	Gabija
NZ_CP013136_886604..930343	IME	GCF_001721865.1	Bacteria	Proteobacteria	Gammaproteobacteria	Burkholderiales	Burkholderiaceae	Herbaspirillum	Herbaspirillum_seropedicae	gabija	Gabija
NZ_CP013136_886604..930343	IME	GCF_001721865.1	Bacteria	Proteobacteria	Gammaproteobacteria	Burkholderiales	Burkholderiaceae	Herbaspirillum	Herbaspirillum_seropedicae	gabija	Gabija
NZ_CP013136_886604..930343	IME	GCF_001721865.1	Bacteria	Proteobacteria	Gammaproteobacteria	Burkholderiales	Burkholderiaceae	Herbaspirillum	Herbaspirillum_seropedicae	gabija	Gabija
NZ_CP013136_886604..930343	IME	GCF_001721865.1	Bacteria	Proteobacteria	Gammaproteobacteria	Burkholderiales	Burkholderiaceae	Herbaspirillum	Herbaspirillum_seropedicae	hachiman_type_I	Hachiman
NZ_CP013136_886604..930343	IME	GCF_001721865.1	Bacteria	Proteobacteria	Gammaproteobacteria	Burkholderiales	Burkholderiaceae	Herbaspirillum	Herbaspirillum_seropedicae	hachiman_type_I	Hachiman
NZ_CP013136_886604..930343	IME	GCF_001721865.1	Bacteria	Proteobacteria	Gammaproteobacteria	Burkholderiales	Burkholderiaceae	Herbaspirillum	Herbaspirillum_seropedicae	hachiman_type_I	Hachiman
NZ_CP013136_886604..930343	IME	GCF_001721865.1	Bacteria	Proteobacteria	Gammaproteobacteria	Burkholderiales	Burkholderiaceae	Herbaspirillum	Herbaspirillum_seropedicae	hachiman_type_I	Hachiman
NZ_CP013195_1646430..1719040	ICE	GCF_001444445.1	Bacteria	Bacteroidota	Bacteroidia	Bacteroidales	Bacteroidaceae	Prevotella	Prevotella_enoeca	AbiD	Abi
NZ_CP013195_1646430..1719040	ICE	GCF_001444445.1	Bacteria	Bacteroidota	Bacteroidia	Bacteroidales	Bacteroidaceae	Prevotella	Prevotella_enoeca	AbiD	Abi
NZ_CP013195_1646430..1719040	ICE	GCF_001444445.1	Bacteria	Bacteroidota	Bacteroidia	Bacteroidales	Bacteroidaceae	Prevotella	Prevotella_enoeca	cbass_type_I	CBASS
NZ_CP013195_1646430..1719040	ICE	GCF_001444445.1	Bacteria	Bacteroidota	Bacteroidia	Bacteroidales	Bacteroidaceae	Prevotella	Prevotella_enoeca	cbass_type_I	CBASS
NZ_CP013195_1646430..1719040	ICE	GCF_001444445.1	Bacteria	Bacteroidota	Bacteroidia	Bacteroidales	Bacteroidaceae	Prevotella	Prevotella_enoeca	cbass_type_I	CBASS
NZ_CP013195_1646430..1719040	ICE	GCF_001444445.1	Bacteria	Bacteroidota	Bacteroidia	Bacteroidales	Bacteroidaceae	Prevotella	Prevotella_enoeca	cbass_type_I	CBASS
NZ_CP013195_1646430..1719040	ICE	GCF_001444445.1	Bacteria	Bacteroidota	Bacteroidia	Bacteroidales	Bacteroidaceae	Prevotella	Prevotella_enoeca	DRT_type_III	DRT
NZ_CP013195_1646430..1719040	ICE	GCF_001444445.1	Bacteria	Bacteroidota	Bacteroidia	Bacteroidales	Bacteroidaceae	Prevotella	Prevotella_enoeca	DRT_type_III	DRT
NZ_CP013195_1646430..1719040	ICE	GCF_001444445.1	Bacteria	Bacteroidota	Bacteroidia	Bacteroidales	Bacteroidaceae	Prevotella	Prevotella_enoeca	DRT_type_III	DRT
NZ_CP013195_1646430..1719040	ICE	GCF_001444445.1	Bacteria	Bacteroidota	Bacteroidia	Bacteroidales	Bacteroidaceae	Prevotella	Prevotella_enoeca	DRT_type_III	DRT
NZ_CP013200_2093315..2242484	ICE	GCF_001445575.1	Bacteria	Actinobacteriota	Actinomycetia	Actinomycetales	Micrococcaceae	Specibacter	Specibacter_alpinus_C	DMS_other	DMS
NZ_CP013200_2093315..2242484	ICE	GCF_001445575.1	Bacteria	Actinobacteriota	Actinomycetia	Actinomycetales	Micrococcaceae	Specibacter	Specibacter_alpinus_C	DMS_other	DMS
NZ_CP013200_2093315..2242484	ICE	GCF_001445575.1	Bacteria	Actinobacteriota	Actinomycetia	Actinomycetales	Micrococcaceae	Specibacter	Specibacter_alpinus_C	DMS_other	DMS
NZ_CP013200_2093315..2242484	ICE	GCF_001445575.1	Bacteria	Actinobacteriota	Actinomycetia	Actinomycetales	Micrococcaceae	Specibacter	Specibacter_alpinus_C	DMS_other	DMS
NZ_CP013200_2093315..2242484	ICE	GCF_001445575.1	Bacteria	Actinobacteriota	Actinomycetia	Actinomycetales	Micrococcaceae	Specibacter	Specibacter_alpinus_C	mza_other	Mza
NZ_CP013200_2093315..2242484	ICE	GCF_001445575.1	Bacteria	Actinobacteriota	Actinomycetia	Actinomycetales	Micrococcaceae	Specibacter	Specibacter_alpinus_C	mza_other	Mza
NZ_CP013200_2093315..2242484	ICE	GCF_001445575.1	Bacteria	Actinobacteriota	Actinomycetia	Actinomycetales	Micrococcaceae	Specibacter	Specibacter_alpinus_C	mza_other	Mza
NZ_CP013200_2093315..2242484	ICE	GCF_001445575.1	Bacteria	Actinobacteriota	Actinomycetia	Actinomycetales	Micrococcaceae	Specibacter	Specibacter_alpinus_C	mza_other	Mza
NZ_CP013200_2093315..2242484	ICE	GCF_001445575.1	Bacteria	Actinobacteriota	Actinomycetia	Actinomycetales	Micrococcaceae	Specibacter	Specibacter_alpinus_C	mza_other	Mza
NZ_CP013200_2093315..2242484	ICE	GCF_001445575.1	Bacteria	Actinobacteriota	Actinomycetia	Actinomycetales	Micrococcaceae	Specibacter	Specibacter_alpinus_C	mza_other	Mza
NZ_CP013200_2093315..2242484	ICE	GCF_001445575.1	Bacteria	Actinobacteriota	Actinomycetia	Actinomycetales	Micrococcaceae	Specibacter	Specibacter_alpinus_C	mza_other	Mza
NZ_CP013200_2093315..2242484	ICE	GCF_001445575.1	Bacteria	Actinobacteriota	Actinomycetia	Actinomycetales	Micrococcaceae	Specibacter	Specibacter_alpinus_C	mza_other	Mza
NZ_CP013200_2093315..2242484	ICE	GCF_001445575.1	Bacteria	Actinobacteriota	Actinomycetia	Actinomycetales	Micrococcaceae	Specibacter	Specibacter_alpinus_C	RM_type_III	RM
NZ_CP013200_2093315..2242484	ICE	GCF_001445575.1	Bacteria	Actinobacteriota	Actinomycetia	Actinomycetales	Micrococcaceae	Specibacter	Specibacter_alpinus_C	RM_type_III	RM
NZ_CP013200_2093315..2242484	ICE	GCF_001445575.1	Bacteria	Actinobacteriota	Actinomycetia	Actinomycetales	Micrococcaceae	Specibacter	Specibacter_alpinus_C	RM_type_III	RM
NZ_CP013200_2093315..2242484	ICE	GCF_001445575.1	Bacteria	Actinobacteriota	Actinomycetia	Actinomycetales	Micrococcaceae	Specibacter	Specibacter_alpinus_C	RM_type_III	RM
NZ_CP013200_4251282..4285136	ICE	GCF_001445575.1	Bacteria	Actinobacteriota	Actinomycetia	Actinomycetales	Micrococcaceae	Specibacter	Specibacter_alpinus_C	brex_type_I	BREX
NZ_CP013200_4251282..4285136	ICE	GCF_001445575.1	Bacteria	Actinobacteriota	Actinomycetia	Actinomycetales	Micrococcaceae	Specibacter	Specibacter_alpinus_C	brex_type_I	BREX
NZ_CP013200_4251282..4285136	ICE	GCF_001445575.1	Bacteria	Actinobacteriota	Actinomycetia	Actinomycetales	Micrococcaceae	Specibacter	Specibacter_alpinus_C	brex_type_I	BREX
NZ_CP013200_4251282..4285136	ICE	GCF_001445575.1	Bacteria	Actinobacteriota	Actinomycetia	Actinomycetales	Micrococcaceae	Specibacter	Specibacter_alpinus_C	brex_type_I	BREX
NZ_CP013200_4251282..4285136	ICE	GCF_001445575.1	Bacteria	Actinobacteriota	Actinomycetia	Actinomycetales	Micrococcaceae	Specibacter	Specibacter_alpinus_C	brex_type_I	BREX
NZ_CP013200_4251282..4285136	ICE	GCF_001445575.1	Bacteria	Actinobacteriota	Actinomycetia	Actinomycetales	Micrococcaceae	Specibacter	Specibacter_alpinus_C	brex_type_I	BREX
NZ_CP013200_4251282..4285136	ICE	GCF_001445575.1	Bacteria	Actinobacteriota	Actinomycetia	Actinomycetales	Micrococcaceae	Specibacter	Specibacter_alpinus_C	brex_type_I	BREX
NZ_CP013200_4251282..4285136	ICE	GCF_001445575.1	Bacteria	Actinobacteriota	Actinomycetia	Actinomycetales	Micrococcaceae	Specibacter	Specibacter_alpinus_C	brex_type_I	BREX
NZ_CP013200_4251282..4285136	ICE	GCF_001445575.1	Bacteria	Actinobacteriota	Actinomycetia	Actinomycetales	Micrococcaceae	Specibacter	Specibacter_alpinus_C	brex_type_I	BREX
NZ_CP013200_4251282..4285136	ICE	GCF_001445575.1	Bacteria	Actinobacteriota	Actinomycetia	Actinomycetales	Micrococcaceae	Specibacter	Specibacter_alpinus_C	brex_type_I	BREX
NZ_CP013200_4251282..4285136	ICE	GCF_001445575.1	Bacteria	Actinobacteriota	Actinomycetia	Actinomycetales	Micrococcaceae	Specibacter	Specibacter_alpinus_C	brex_type_I	BREX
NZ_CP013200_4251282..4285136	ICE	GCF_001445575.1	Bacteria	Actinobacteriota	Actinomycetia	Actinomycetales	Micrococcaceae	Specibacter	Specibacter_alpinus_C	brex_type_I	BREX
NZ_CP013200_4251282..4285136	ICE	GCF_001445575.1	Bacteria	Actinobacteriota	Actinomycetia	Actinomycetales	Micrococcaceae	Specibacter	Specibacter_alpinus_C	brex_type_I	BREX
NZ_CP013200_4251282..4285136	ICE	GCF_001445575.1	Bacteria	Actinobacteriota	Actinomycetia	Actinomycetales	Micrococcaceae	Specibacter	Specibacter_alpinus_C	brex_type_I	BREX
NZ_CP013200_4251282..4285136	ICE	GCF_001445575.1	Bacteria	Actinobacteriota	Actinomycetia	Actinomycetales	Micrococcaceae	Specibacter	Specibacter_alpinus_C	brex_type_I	BREX
NZ_CP013200_4251282..4285136	ICE	GCF_001445575.1	Bacteria	Actinobacteriota	Actinomycetia	Actinomycetales	Micrococcaceae	Specibacter	Specibacter_alpinus_C	brex_type_I	BREX
NZ_CP013200_4251282..4285136	ICE	GCF_001445575.1	Bacteria	Actinobacteriota	Actinomycetia	Actinomycetales	Micrococcaceae	Specibacter	Specibacter_alpinus_C	DMS_other	DMS
NZ_CP013200_4251282..4285136	ICE	GCF_001445575.1	Bacteria	Actinobacteriota	Actinomycetia	Actinomycetales	Micrococcaceae	Specibacter	Specibacter_alpinus_C	DMS_other	DMS
NZ_CP013200_4251282..4285136	ICE	GCF_001445575.1	Bacteria	Actinobacteriota	Actinomycetia	Actinomycetales	Micrococcaceae	Specibacter	Specibacter_alpinus_C	DMS_other	DMS
NZ_CP013200_4251282..4285136	ICE	GCF_001445575.1	Bacteria	Actinobacteriota	Actinomycetia	Actinomycetales	Micrococcaceae	Specibacter	Specibacter_alpinus_C	DMS_other	DMS
NZ_CP013200_4251282..4285136	ICE	GCF_001445575.1	Bacteria	Actinobacteriota	Actinomycetia	Actinomycetales	Micrococcaceae	Specibacter	Specibacter_alpinus_C	DMS_other	DMS
NZ_CP013200_4251282..4285136	ICE	GCF_001445575.1	Bacteria	Actinobacteriota	Actinomycetia	Actinomycetales	Micrococcaceae	Specibacter	Specibacter_alpinus_C	DMS_other	DMS
NZ_CP013200_4251282..4285136	ICE	GCF_001445575.1	Bacteria	Actinobacteriota	Actinomycetia	Actinomycetales	Micrococcaceae	Specibacter	Specibacter_alpinus_C	DMS_other	DMS
NZ_CP013200_4251282..4285136	ICE	GCF_001445575.1	Bacteria	Actinobacteriota	Actinomycetia	Actinomycetales	Micrococcaceae	Specibacter	Specibacter_alpinus_C	DMS_other	DMS
NZ_CP013200_4251282..4285136	ICE	GCF_001445575.1	Bacteria	Actinobacteriota	Actinomycetia	Actinomycetales	Micrococcaceae	Specibacter	Specibacter_alpinus_C	DMS_other	DMS
NZ_CP013200_4251282..4285136	ICE	GCF_001445575.1	Bacteria	Actinobacteriota	Actinomycetia	Actinomycetales	Micrococcaceae	Specibacter	Specibacter_alpinus_C	DMS_other	DMS
NZ_CP013200_4251282..4285136	ICE	GCF_001445575.1	Bacteria	Actinobacteriota	Actinomycetia	Actinomycetales	Micrococcaceae	Specibacter	Specibacter_alpinus_C	DMS_other	DMS
NZ_CP013200_4251282..4285136	ICE	GCF_001445575.1	Bacteria	Actinobacteriota	Actinomycetia	Actinomycetales	Micrococcaceae	Specibacter	Specibacter_alpinus_C	DMS_other	DMS
NZ_CP013200_4251282..4285136	ICE	GCF_001445575.1	Bacteria	Actinobacteriota	Actinomycetia	Actinomycetales	Micrococcaceae	Specibacter	Specibacter_alpinus_C	DMS_other	DMS
NZ_CP013200_4251282..4285136	ICE	GCF_001445575.1	Bacteria	Actinobacteriota	Actinomycetia	Actinomycetales	Micrococcaceae	Specibacter	Specibacter_alpinus_C	DMS_other	DMS
NZ_CP013202_578590..695235	ICE	GCF_001448985.1	Bacteria	Firmicutes	Bacilli	Lactobacillales	Streptococcaceae	Streptococcus	Streptococcus_agalactiae	Stk2	Stk2
NZ_CP013202_578590..695235	ICE	GCF_001448985.1	Bacteria	Firmicutes	Bacilli	Lactobacillales	Streptococcaceae	Streptococcus	Streptococcus_agalactiae	Stk2	Stk2
NZ_CP013226_1376293..1399372	IME	GCF_001447095.1	Bacteria	Proteobacteria	Gammaproteobacteria	Enterobacterales	Enterobacteriaceae	Salmonella	Salmonella_enterica	thoeris_type_I	Thoeris
NZ_CP013226_1376293..1399372	IME	GCF_001447095.1	Bacteria	Proteobacteria	Gammaproteobacteria	Enterobacterales	Enterobacteriaceae	Salmonella	Salmonella_enterica	thoeris_type_I	Thoeris
NZ_CP013226_1376293..1399372	IME	GCF_001447095.1	Bacteria	Proteobacteria	Gammaproteobacteria	Enterobacterales	Enterobacteriaceae	Salmonella	Salmonella_enterica	thoeris_type_I	Thoeris
NZ_CP013226_1376293..1399372	IME	GCF_001447095.1	Bacteria	Proteobacteria	Gammaproteobacteria	Enterobacterales	Enterobacteriaceae	Salmonella	Salmonella_enterica	thoeris_type_I	Thoeris
NZ_CP013226_1376293..1399372	IME	GCF_001447095.1	Bacteria	Proteobacteria	Gammaproteobacteria	Enterobacterales	Enterobacteriaceae	Salmonella	Salmonella_enterica	thoeris_type_I	Thoeris
NZ_CP013226_1376293..1399372	IME	GCF_001447095.1	Bacteria	Proteobacteria	Gammaproteobacteria	Enterobacterales	Enterobacteriaceae	Salmonella	Salmonella_enterica	thoeris_type_I	Thoeris
NZ_CP013245_3103067..3109597	IME	GCF_001447845.1	Bacteria	Proteobacteria	Gammaproteobacteria	Pseudomonadales	Pseudomonadaceae	Pseudomonas	Pseudomonas_aeruginosa	cbass_type_I	CBASS
NZ_CP013245_3103067..3109597	IME	GCF_001447845.1	Bacteria	Proteobacteria	Gammaproteobacteria	Pseudomonadales	Pseudomonadaceae	Pseudomonas	Pseudomonas_aeruginosa	cbass_type_I	CBASS
NZ_CP013245_3103067..3109597	IME	GCF_001447845.1	Bacteria	Proteobacteria	Gammaproteobacteria	Pseudomonadales	Pseudomonadaceae	Pseudomonas	Pseudomonas_aeruginosa	cbass_type_I	CBASS
NZ_CP013245_3103067..3109597	IME	GCF_001447845.1	Bacteria	Proteobacteria	Gammaproteobacteria	Pseudomonadales	Pseudomonadaceae	Pseudomonas	Pseudomonas_aeruginosa	cbass_type_I	CBASS
NZ_CP013254_2560365..2634962	IME	GCF_001482365.1	Bacteria	Actinobacteriota	Actinomycetia	Actinomycetales	Micrococcaceae	Kocuria	Kocuria_flava	cbass_other	CBASS
NZ_CP013254_2560365..2634962	IME	GCF_001482365.1	Bacteria	Actinobacteriota	Actinomycetia	Actinomycetales	Micrococcaceae	Kocuria	Kocuria_flava	cbass_other	CBASS
NZ_CP013254_2560365..2634962	IME	GCF_001482365.1	Bacteria	Actinobacteriota	Actinomycetia	Actinomycetales	Micrococcaceae	Kocuria	Kocuria_flava	cbass_other	CBASS
NZ_CP013254_2560365..2634962	IME	GCF_001482365.1	Bacteria	Actinobacteriota	Actinomycetia	Actinomycetales	Micrococcaceae	Kocuria	Kocuria_flava	cbass_other	CBASS
NZ_CP013254_2560365..2634962	IME	GCF_001482365.1	Bacteria	Actinobacteriota	Actinomycetia	Actinomycetales	Micrococcaceae	Kocuria	Kocuria_flava	cbass_other	CBASS
NZ_CP013254_2560365..2634962	IME	GCF_001482365.1	Bacteria	Actinobacteriota	Actinomycetia	Actinomycetales	Micrococcaceae	Kocuria	Kocuria_flava	cbass_other	CBASS
NZ_CP013254_2560365..2634962	IME	GCF_001482365.1	Bacteria	Actinobacteriota	Actinomycetia	Actinomycetales	Micrococcaceae	Kocuria	Kocuria_flava	hachiman_type_I	Hachiman
NZ_CP013254_2560365..2634962	IME	GCF_001482365.1	Bacteria	Actinobacteriota	Actinomycetia	Actinomycetales	Micrococcaceae	Kocuria	Kocuria_flava	hachiman_type_I	Hachiman
NZ_CP013254_2560365..2634962	IME	GCF_001482365.1	Bacteria	Actinobacteriota	Actinomycetia	Actinomycetales	Micrococcaceae	Kocuria	Kocuria_flava	hachiman_type_I	Hachiman
NZ_CP013254_2560365..2634962	IME	GCF_001482365.1	Bacteria	Actinobacteriota	Actinomycetia	Actinomycetales	Micrococcaceae	Kocuria	Kocuria_flava	hachiman_type_I	Hachiman
NZ_CP013254_2560365..2634962	IME	GCF_001482365.1	Bacteria	Actinobacteriota	Actinomycetia	Actinomycetales	Micrococcaceae	Kocuria	Kocuria_flava	ietAS	ietAS
NZ_CP013254_2560365..2634962	IME	GCF_001482365.1	Bacteria	Actinobacteriota	Actinomycetia	Actinomycetales	Micrococcaceae	Kocuria	Kocuria_flava	ietAS	ietAS
NZ_CP013254_2560365..2634962	IME	GCF_001482365.1	Bacteria	Actinobacteriota	Actinomycetia	Actinomycetales	Micrococcaceae	Kocuria	Kocuria_flava	ietAS	ietAS
NZ_CP013254_2560365..2634962	IME	GCF_001482365.1	Bacteria	Actinobacteriota	Actinomycetia	Actinomycetales	Micrococcaceae	Kocuria	Kocuria_flava	ietAS	ietAS
NZ_CP013264_2989065..3201472	ICE	GCF_001456115.1	Bacteria	Proteobacteria	Alphaproteobacteria	Sphingomonadales	Sphingomonadaceae	Sphingobium	Sphingobium_baderi_A	AbiE	Abi
NZ_CP013264_2989065..3201472	ICE	GCF_001456115.1	Bacteria	Proteobacteria	Alphaproteobacteria	Sphingomonadales	Sphingomonadaceae	Sphingobium	Sphingobium_baderi_A	AbiE	Abi
NZ_CP013264_2989065..3201472	ICE	GCF_001456115.1	Bacteria	Proteobacteria	Alphaproteobacteria	Sphingomonadales	Sphingomonadaceae	Sphingobium	Sphingobium_baderi_A	AbiE	Abi
NZ_CP013264_2989065..3201472	ICE	GCF_001456115.1	Bacteria	Proteobacteria	Alphaproteobacteria	Sphingomonadales	Sphingomonadaceae	Sphingobium	Sphingobium_baderi_A	AbiE	Abi
NZ_CP013264_850840..946400	ICE	GCF_001456115.1	Bacteria	Proteobacteria	Alphaproteobacteria	Sphingomonadales	Sphingomonadaceae	Sphingobium	Sphingobium_baderi_A	cbass_type_II	CBASS
NZ_CP013264_850840..946400	ICE	GCF_001456115.1	Bacteria	Proteobacteria	Alphaproteobacteria	Sphingomonadales	Sphingomonadaceae	Sphingobium	Sphingobium_baderi_A	cbass_type_II	CBASS
NZ_CP013264_850840..946400	ICE	GCF_001456115.1	Bacteria	Proteobacteria	Alphaproteobacteria	Sphingomonadales	Sphingomonadaceae	Sphingobium	Sphingobium_baderi_A	cbass_type_II	CBASS
NZ_CP013264_850840..946400	ICE	GCF_001456115.1	Bacteria	Proteobacteria	Alphaproteobacteria	Sphingomonadales	Sphingomonadaceae	Sphingobium	Sphingobium_baderi_A	cbass_type_II	CBASS
NZ_CP013264_850840..946400	ICE	GCF_001456115.1	Bacteria	Proteobacteria	Alphaproteobacteria	Sphingomonadales	Sphingomonadaceae	Sphingobium	Sphingobium_baderi_A	cbass_type_II	CBASS
NZ_CP013264_850840..946400	ICE	GCF_001456115.1	Bacteria	Proteobacteria	Alphaproteobacteria	Sphingomonadales	Sphingomonadaceae	Sphingobium	Sphingobium_baderi_A	cbass_type_II	CBASS
NZ_CP013264_850840..946400	ICE	GCF_001456115.1	Bacteria	Proteobacteria	Alphaproteobacteria	Sphingomonadales	Sphingomonadaceae	Sphingobium	Sphingobium_baderi_A	cbass_type_II	CBASS
NZ_CP013264_850840..946400	ICE	GCF_001456115.1	Bacteria	Proteobacteria	Alphaproteobacteria	Sphingomonadales	Sphingomonadaceae	Sphingobium	Sphingobium_baderi_A	cbass_type_II	CBASS
NZ_CP013275_5434133..5466756	IME	GCF_003445395.2	Bacteria	Firmicutes	Bacilli	Bacillales	Bacillaceae_G	Bacillus_A	Bacillus_A_thuringiensis_S	DMS_other	DMS
NZ_CP013275_5434133..5466756	IME	GCF_003445395.2	Bacteria	Firmicutes	Bacilli	Bacillales	Bacillaceae_G	Bacillus_A	Bacillus_A_thuringiensis_S	DMS_other	DMS
NZ_CP013275_5434133..5466756	IME	GCF_003445395.2	Bacteria	Firmicutes	Bacilli	Bacillales	Bacillaceae_G	Bacillus_A	Bacillus_A_thuringiensis_S	DMS_other	DMS
NZ_CP013275_5434133..5466756	IME	GCF_003445395.2	Bacteria	Firmicutes	Bacilli	Bacillales	Bacillaceae_G	Bacillus_A	Bacillus_A_thuringiensis_S	DMS_other	DMS
NZ_CP013275_5434133..5466756	IME	GCF_003445395.2	Bacteria	Firmicutes	Bacilli	Bacillales	Bacillaceae_G	Bacillus_A	Bacillus_A_thuringiensis_S	DMS_other	DMS
NZ_CP013275_5434133..5466756	IME	GCF_003445395.2	Bacteria	Firmicutes	Bacilli	Bacillales	Bacillaceae_G	Bacillus_A	Bacillus_A_thuringiensis_S	DMS_other	DMS
NZ_CP013275_5434133..5466756	IME	GCF_003445395.2	Bacteria	Firmicutes	Bacilli	Bacillales	Bacillaceae_G	Bacillus_A	Bacillus_A_thuringiensis_S	RM_type_II	RM
NZ_CP013275_5434133..5466756	IME	GCF_003445395.2	Bacteria	Firmicutes	Bacilli	Bacillales	Bacillaceae_G	Bacillus_A	Bacillus_A_thuringiensis_S	RM_type_II	RM
NZ_CP013275_5434133..5466756	IME	GCF_003445395.2	Bacteria	Firmicutes	Bacilli	Bacillales	Bacillaceae_G	Bacillus_A	Bacillus_A_thuringiensis_S	RM_type_II	RM
NZ_CP013275_5434133..5466756	IME	GCF_003445395.2	Bacteria	Firmicutes	Bacilli	Bacillales	Bacillaceae_G	Bacillus_A	Bacillus_A_thuringiensis_S	RM_type_II	RM
NZ_CP013275_5434133..5466756	IME	GCF_003445395.2	Bacteria	Firmicutes	Bacilli	Bacillales	Bacillaceae_G	Bacillus_A	Bacillus_A_thuringiensis_S	RM_type_II	RM
NZ_CP013275_5434133..5466756	IME	GCF_003445395.2	Bacteria	Firmicutes	Bacilli	Bacillales	Bacillaceae_G	Bacillus_A	Bacillus_A_thuringiensis_S	RM_type_II	RM
NZ_CP013288_2790926..2843148	ICE	GCF_001454905.1	Bacteria	Firmicutes	Bacilli	Lactobacillales	Listeriaceae	Listeria	Listeria_monocytogenes_B	lamassu_type_I	Lamassu
NZ_CP013288_2790926..2843148	ICE	GCF_001454905.1	Bacteria	Firmicutes	Bacilli	Lactobacillales	Listeriaceae	Listeria	Listeria_monocytogenes_B	lamassu_type_I	Lamassu
NZ_CP013288_2790926..2843148	ICE	GCF_001454905.1	Bacteria	Firmicutes	Bacilli	Lactobacillales	Listeriaceae	Listeria	Listeria_monocytogenes_B	lamassu_type_I	Lamassu
NZ_CP013288_2790926..2843148	ICE	GCF_001454905.1	Bacteria	Firmicutes	Bacilli	Lactobacillales	Listeriaceae	Listeria	Listeria_monocytogenes_B	lamassu_type_I	Lamassu
NZ_CP013289_2549698..2601920	ICE	GCF_001454925.1	Bacteria	Firmicutes	Bacilli	Lactobacillales	Listeriaceae	Listeria	Listeria_monocytogenes_B	lamassu_type_I	Lamassu
NZ_CP013289_2549698..2601920	ICE	GCF_001454925.1	Bacteria	Firmicutes	Bacilli	Lactobacillales	Listeriaceae	Listeria	Listeria_monocytogenes_B	lamassu_type_I	Lamassu
NZ_CP013289_2549698..2601920	ICE	GCF_001454925.1	Bacteria	Firmicutes	Bacilli	Lactobacillales	Listeriaceae	Listeria	Listeria_monocytogenes_B	lamassu_type_I	Lamassu
NZ_CP013289_2549698..2601920	ICE	GCF_001454925.1	Bacteria	Firmicutes	Bacilli	Lactobacillales	Listeriaceae	Listeria	Listeria_monocytogenes_B	lamassu_type_I	Lamassu
NZ_CP013338_1886715..1917151	IME	GCF_001455225.1	Bacteria	Proteobacteria	Gammaproteobacteria	Enterobacterales	Enterobacteriaceae	Klebsiella	Klebsiella_ornithinolytica	DMS_other	DMS
NZ_CP013338_1886715..1917151	IME	GCF_001455225.1	Bacteria	Proteobacteria	Gammaproteobacteria	Enterobacterales	Enterobacteriaceae	Klebsiella	Klebsiella_ornithinolytica	DMS_other	DMS
NZ_CP013338_1886715..1917151	IME	GCF_001455225.1	Bacteria	Proteobacteria	Gammaproteobacteria	Enterobacterales	Enterobacteriaceae	Klebsiella	Klebsiella_ornithinolytica	DMS_other	DMS
NZ_CP013338_1886715..1917151	IME	GCF_001455225.1	Bacteria	Proteobacteria	Gammaproteobacteria	Enterobacterales	Enterobacteriaceae	Klebsiella	Klebsiella_ornithinolytica	DMS_other	DMS
NZ_CP013338_1886715..1917151	IME	GCF_001455225.1	Bacteria	Proteobacteria	Gammaproteobacteria	Enterobacterales	Enterobacteriaceae	Klebsiella	Klebsiella_ornithinolytica	RM_type_III	RM
NZ_CP013338_1886715..1917151	IME	GCF_001455225.1	Bacteria	Proteobacteria	Gammaproteobacteria	Enterobacterales	Enterobacteriaceae	Klebsiella	Klebsiella_ornithinolytica	RM_type_III	RM
NZ_CP013338_1886715..1917151	IME	GCF_001455225.1	Bacteria	Proteobacteria	Gammaproteobacteria	Enterobacterales	Enterobacteriaceae	Klebsiella	Klebsiella_ornithinolytica	RM_type_III	RM
NZ_CP013338_1886715..1917151	IME	GCF_001455225.1	Bacteria	Proteobacteria	Gammaproteobacteria	Enterobacterales	Enterobacteriaceae	Klebsiella	Klebsiella_ornithinolytica	RM_type_III	RM
NZ_CP013341_1662751..1735181	ICE	GCF_001455205.1	Bacteria	Proteobacteria	Gammaproteobacteria	Burkholderiales	Nitrosomonadaceae	Nitrosomonas	Nitrosomonas_ureae	DMS_other	DMS
NZ_CP013341_1662751..1735181	ICE	GCF_001455205.1	Bacteria	Proteobacteria	Gammaproteobacteria	Burkholderiales	Nitrosomonadaceae	Nitrosomonas	Nitrosomonas_ureae	DMS_other	DMS
NZ_CP013341_1662751..1735181	ICE	GCF_001455205.1	Bacteria	Proteobacteria	Gammaproteobacteria	Burkholderiales	Nitrosomonadaceae	Nitrosomonas	Nitrosomonas_ureae	DMS_other	DMS
NZ_CP013341_1662751..1735181	ICE	GCF_001455205.1	Bacteria	Proteobacteria	Gammaproteobacteria	Burkholderiales	Nitrosomonadaceae	Nitrosomonas	Nitrosomonas_ureae	DMS_other	DMS
NZ_CP013341_1662751..1735181	ICE	GCF_001455205.1	Bacteria	Proteobacteria	Gammaproteobacteria	Burkholderiales	Nitrosomonadaceae	Nitrosomonas	Nitrosomonas_ureae	DMS_other	DMS
NZ_CP013341_1662751..1735181	ICE	GCF_001455205.1	Bacteria	Proteobacteria	Gammaproteobacteria	Burkholderiales	Nitrosomonadaceae	Nitrosomonas	Nitrosomonas_ureae	DMS_other	DMS
NZ_CP013341_1662751..1735181	ICE	GCF_001455205.1	Bacteria	Proteobacteria	Gammaproteobacteria	Burkholderiales	Nitrosomonadaceae	Nitrosomonas	Nitrosomonas_ureae	DMS_other	DMS
NZ_CP013341_1662751..1735181	ICE	GCF_001455205.1	Bacteria	Proteobacteria	Gammaproteobacteria	Burkholderiales	Nitrosomonadaceae	Nitrosomonas	Nitrosomonas_ureae	DMS_other	DMS
NZ_CP013341_1662751..1735181	ICE	GCF_001455205.1	Bacteria	Proteobacteria	Gammaproteobacteria	Burkholderiales	Nitrosomonadaceae	Nitrosomonas	Nitrosomonas_ureae	DMS_other	DMS
NZ_CP013341_1662751..1735181	ICE	GCF_001455205.1	Bacteria	Proteobacteria	Gammaproteobacteria	Burkholderiales	Nitrosomonadaceae	Nitrosomonas	Nitrosomonas_ureae	DMS_other	DMS
NZ_CP013341_1662751..1735181	ICE	GCF_001455205.1	Bacteria	Proteobacteria	Gammaproteobacteria	Burkholderiales	Nitrosomonadaceae	Nitrosomonas	Nitrosomonas_ureae	DMS_other	DMS
NZ_CP013341_1662751..1735181	ICE	GCF_001455205.1	Bacteria	Proteobacteria	Gammaproteobacteria	Burkholderiales	Nitrosomonadaceae	Nitrosomonas	Nitrosomonas_ureae	DMS_other	DMS
NZ_CP013341_1662751..1735181	ICE	GCF_001455205.1	Bacteria	Proteobacteria	Gammaproteobacteria	Burkholderiales	Nitrosomonadaceae	Nitrosomonas	Nitrosomonas_ureae	PT_SspABCD	PT
NZ_CP013341_1662751..1735181	ICE	GCF_001455205.1	Bacteria	Proteobacteria	Gammaproteobacteria	Burkholderiales	Nitrosomonadaceae	Nitrosomonas	Nitrosomonas_ureae	PT_SspABCD	PT
NZ_CP013341_1662751..1735181	ICE	GCF_001455205.1	Bacteria	Proteobacteria	Gammaproteobacteria	Burkholderiales	Nitrosomonadaceae	Nitrosomonas	Nitrosomonas_ureae	PT_SspABCD	PT
NZ_CP013341_1662751..1735181	ICE	GCF_001455205.1	Bacteria	Proteobacteria	Gammaproteobacteria	Burkholderiales	Nitrosomonadaceae	Nitrosomonas	Nitrosomonas_ureae	PT_SspABCD	PT
NZ_CP013341_1662751..1735181	ICE	GCF_001455205.1	Bacteria	Proteobacteria	Gammaproteobacteria	Burkholderiales	Nitrosomonadaceae	Nitrosomonas	Nitrosomonas_ureae	PT_SspABCD	PT
NZ_CP013341_1662751..1735181	ICE	GCF_001455205.1	Bacteria	Proteobacteria	Gammaproteobacteria	Burkholderiales	Nitrosomonadaceae	Nitrosomonas	Nitrosomonas_ureae	PT_SspABCD	PT
NZ_CP013341_1662751..1735181	ICE	GCF_001455205.1	Bacteria	Proteobacteria	Gammaproteobacteria	Burkholderiales	Nitrosomonadaceae	Nitrosomonas	Nitrosomonas_ureae	PT_SspFGH	PT
NZ_CP013341_1662751..1735181	ICE	GCF_001455205.1	Bacteria	Proteobacteria	Gammaproteobacteria	Burkholderiales	Nitrosomonadaceae	Nitrosomonas	Nitrosomonas_ureae	PT_SspFGH	PT
NZ_CP013341_1662751..1735181	ICE	GCF_001455205.1	Bacteria	Proteobacteria	Gammaproteobacteria	Burkholderiales	Nitrosomonadaceae	Nitrosomonas	Nitrosomonas_ureae	PT_SspFGH	PT
NZ_CP013341_1662751..1735181	ICE	GCF_001455205.1	Bacteria	Proteobacteria	Gammaproteobacteria	Burkholderiales	Nitrosomonadaceae	Nitrosomonas	Nitrosomonas_ureae	PT_SspFGH	PT
NZ_CP013341_1662751..1735181	ICE	GCF_001455205.1	Bacteria	Proteobacteria	Gammaproteobacteria	Burkholderiales	Nitrosomonadaceae	Nitrosomonas	Nitrosomonas_ureae	PT_SspFGH	PT
NZ_CP013341_1662751..1735181	ICE	GCF_001455205.1	Bacteria	Proteobacteria	Gammaproteobacteria	Burkholderiales	Nitrosomonadaceae	Nitrosomonas	Nitrosomonas_ureae	PT_SspFGH	PT
NZ_CP013344_2881809..2990732	ICE	GCF_001610995.1	Bacteria	Proteobacteria	Alphaproteobacteria	Sphingomonadales	Sphingomonadaceae	Sphingopyxis	Sphingopyxis_macrogoltabida	DMS_other	DMS
NZ_CP013344_2881809..2990732	ICE	GCF_001610995.1	Bacteria	Proteobacteria	Alphaproteobacteria	Sphingomonadales	Sphingomonadaceae	Sphingopyxis	Sphingopyxis_macrogoltabida	DMS_other	DMS
NZ_CP013344_2881809..2990732	ICE	GCF_001610995.1	Bacteria	Proteobacteria	Alphaproteobacteria	Sphingomonadales	Sphingomonadaceae	Sphingopyxis	Sphingopyxis_macrogoltabida	DMS_other	DMS
NZ_CP013344_2881809..2990732	ICE	GCF_001610995.1	Bacteria	Proteobacteria	Alphaproteobacteria	Sphingomonadales	Sphingomonadaceae	Sphingopyxis	Sphingopyxis_macrogoltabida	DMS_other	DMS
NZ_CP013344_2881809..2990732	ICE	GCF_001610995.1	Bacteria	Proteobacteria	Alphaproteobacteria	Sphingomonadales	Sphingomonadaceae	Sphingopyxis	Sphingopyxis_macrogoltabida	hachiman_other	Hachiman
NZ_CP013344_2881809..2990732	ICE	GCF_001610995.1	Bacteria	Proteobacteria	Alphaproteobacteria	Sphingomonadales	Sphingomonadaceae	Sphingopyxis	Sphingopyxis_macrogoltabida	hachiman_other	Hachiman
NZ_CP013344_2881809..2990732	ICE	GCF_001610995.1	Bacteria	Proteobacteria	Alphaproteobacteria	Sphingomonadales	Sphingomonadaceae	Sphingopyxis	Sphingopyxis_macrogoltabida	hachiman_other	Hachiman
NZ_CP013344_2881809..2990732	ICE	GCF_001610995.1	Bacteria	Proteobacteria	Alphaproteobacteria	Sphingomonadales	Sphingomonadaceae	Sphingopyxis	Sphingopyxis_macrogoltabida	hachiman_other	Hachiman
NZ_CP013344_2881809..2990732	ICE	GCF_001610995.1	Bacteria	Proteobacteria	Alphaproteobacteria	Sphingomonadales	Sphingomonadaceae	Sphingopyxis	Sphingopyxis_macrogoltabida	hachiman_other	Hachiman
NZ_CP013344_2881809..2990732	ICE	GCF_001610995.1	Bacteria	Proteobacteria	Alphaproteobacteria	Sphingomonadales	Sphingomonadaceae	Sphingopyxis	Sphingopyxis_macrogoltabida	hachiman_other	Hachiman
NZ_CP013344_2881809..2990732	ICE	GCF_001610995.1	Bacteria	Proteobacteria	Alphaproteobacteria	Sphingomonadales	Sphingomonadaceae	Sphingopyxis	Sphingopyxis_macrogoltabida	RM_type_III	RM
NZ_CP013344_2881809..2990732	ICE	GCF_001610995.1	Bacteria	Proteobacteria	Alphaproteobacteria	Sphingomonadales	Sphingomonadaceae	Sphingopyxis	Sphingopyxis_macrogoltabida	RM_type_III	RM
NZ_CP013344_2881809..2990732	ICE	GCF_001610995.1	Bacteria	Proteobacteria	Alphaproteobacteria	Sphingomonadales	Sphingomonadaceae	Sphingopyxis	Sphingopyxis_macrogoltabida	RM_type_III	RM
NZ_CP013344_2881809..2990732	ICE	GCF_001610995.1	Bacteria	Proteobacteria	Alphaproteobacteria	Sphingomonadales	Sphingomonadaceae	Sphingopyxis	Sphingopyxis_macrogoltabida	RM_type_III	RM
NZ_CP013344_4367540..4404095	IME	GCF_001610995.1	Bacteria	Proteobacteria	Alphaproteobacteria	Sphingomonadales	Sphingomonadaceae	Sphingopyxis	Sphingopyxis_macrogoltabida	pycsar_effector	Pycsar
NZ_CP013344_4367540..4404095	IME	GCF_001610995.1	Bacteria	Proteobacteria	Alphaproteobacteria	Sphingomonadales	Sphingomonadaceae	Sphingopyxis	Sphingopyxis_macrogoltabida	pycsar_effector	Pycsar
NZ_CP013344_4367540..4404095	IME	GCF_001610995.1	Bacteria	Proteobacteria	Alphaproteobacteria	Sphingomonadales	Sphingomonadaceae	Sphingopyxis	Sphingopyxis_macrogoltabida	pycsar_effector	Pycsar
NZ_CP013344_4367540..4404095	IME	GCF_001610995.1	Bacteria	Proteobacteria	Alphaproteobacteria	Sphingomonadales	Sphingomonadaceae	Sphingopyxis	Sphingopyxis_macrogoltabida	pycsar_effector	Pycsar
NZ_CP013344_4367540..4404095	IME	GCF_001610995.1	Bacteria	Proteobacteria	Alphaproteobacteria	Sphingomonadales	Sphingomonadaceae	Sphingopyxis	Sphingopyxis_macrogoltabida	pycsar_effector	Pycsar
NZ_CP013344_4367540..4404095	IME	GCF_001610995.1	Bacteria	Proteobacteria	Alphaproteobacteria	Sphingomonadales	Sphingomonadaceae	Sphingopyxis	Sphingopyxis_macrogoltabida	pycsar_effector	Pycsar
NZ_CP013344_4367540..4404095	IME	GCF_001610995.1	Bacteria	Proteobacteria	Alphaproteobacteria	Sphingomonadales	Sphingomonadaceae	Sphingopyxis	Sphingopyxis_macrogoltabida	pycsar_effector	Pycsar
NZ_CP013344_4367540..4404095	IME	GCF_001610995.1	Bacteria	Proteobacteria	Alphaproteobacteria	Sphingomonadales	Sphingomonadaceae	Sphingopyxis	Sphingopyxis_macrogoltabida	pycsar_effector	Pycsar
NZ_CP013344_4367540..4404095	IME	GCF_001610995.1	Bacteria	Proteobacteria	Alphaproteobacteria	Sphingomonadales	Sphingomonadaceae	Sphingopyxis	Sphingopyxis_macrogoltabida	pycsar_other	Pycsar
NZ_CP013344_4367540..4404095	IME	GCF_001610995.1	Bacteria	Proteobacteria	Alphaproteobacteria	Sphingomonadales	Sphingomonadaceae	Sphingopyxis	Sphingopyxis_macrogoltabida	pycsar_other	Pycsar
NZ_CP013366_3371218..3386052	IME	GCF_001718335.1	Bacteria	Proteobacteria	Gammaproteobacteria	Burkholderiales	Burkholderiaceae	Burkholderia	Burkholderia_territorii	3HP	3HP
NZ_CP013366_3371218..3386052	IME	GCF_001718335.1	Bacteria	Proteobacteria	Gammaproteobacteria	Burkholderiales	Burkholderiaceae	Burkholderia	Burkholderia_territorii	3HP	3HP
NZ_CP013366_3371218..3386052	IME	GCF_001718335.1	Bacteria	Proteobacteria	Gammaproteobacteria	Burkholderiales	Burkholderiaceae	Burkholderia	Burkholderia_territorii	3HP	3HP
NZ_CP013366_3371218..3386052	IME	GCF_001718335.1	Bacteria	Proteobacteria	Gammaproteobacteria	Burkholderiales	Burkholderiaceae	Burkholderia	Burkholderia_territorii	3HP	3HP
NZ_CP013366_3371218..3386052	IME	GCF_001718335.1	Bacteria	Proteobacteria	Gammaproteobacteria	Burkholderiales	Burkholderiaceae	Burkholderia	Burkholderia_territorii	3HP	3HP
NZ_CP013366_3371218..3386052	IME	GCF_001718335.1	Bacteria	Proteobacteria	Gammaproteobacteria	Burkholderiales	Burkholderiaceae	Burkholderia	Burkholderia_territorii	3HP	3HP
NZ_CP013389_2083196..2678570	ICE	GCF_001522635.2	Bacteria	Proteobacteria	Gammaproteobacteria	Burkholderiales	Burkholderiaceae	Burkholderia	Burkholderia_oklahomensis	AbiE	Abi
NZ_CP013389_2083196..2678570	ICE	GCF_001522635.2	Bacteria	Proteobacteria	Gammaproteobacteria	Burkholderiales	Burkholderiaceae	Burkholderia	Burkholderia_oklahomensis	AbiE	Abi
NZ_CP013389_2083196..2678570	ICE	GCF_001522635.2	Bacteria	Proteobacteria	Gammaproteobacteria	Burkholderiales	Burkholderiaceae	Burkholderia	Burkholderia_oklahomensis	AbiE	Abi
NZ_CP013389_2083196..2678570	ICE	GCF_001522635.2	Bacteria	Proteobacteria	Gammaproteobacteria	Burkholderiales	Burkholderiaceae	Burkholderia	Burkholderia_oklahomensis	AbiE	Abi
NZ_CP013389_2083196..2678570	ICE	GCF_001522635.2	Bacteria	Proteobacteria	Gammaproteobacteria	Burkholderiales	Burkholderiaceae	Burkholderia	Burkholderia_oklahomensis	DMS_other	DMS
NZ_CP013389_2083196..2678570	ICE	GCF_001522635.2	Bacteria	Proteobacteria	Gammaproteobacteria	Burkholderiales	Burkholderiaceae	Burkholderia	Burkholderia_oklahomensis	DMS_other	DMS
NZ_CP013389_2083196..2678570	ICE	GCF_001522635.2	Bacteria	Proteobacteria	Gammaproteobacteria	Burkholderiales	Burkholderiaceae	Burkholderia	Burkholderia_oklahomensis	DMS_other	DMS
NZ_CP013389_2083196..2678570	ICE	GCF_001522635.2	Bacteria	Proteobacteria	Gammaproteobacteria	Burkholderiales	Burkholderiaceae	Burkholderia	Burkholderia_oklahomensis	DMS_other	DMS
NZ_CP013389_2083196..2678570	ICE	GCF_001522635.2	Bacteria	Proteobacteria	Gammaproteobacteria	Burkholderiales	Burkholderiaceae	Burkholderia	Burkholderia_oklahomensis	gabija	Gabija
NZ_CP013389_2083196..2678570	ICE	GCF_001522635.2	Bacteria	Proteobacteria	Gammaproteobacteria	Burkholderiales	Burkholderiaceae	Burkholderia	Burkholderia_oklahomensis	gabija	Gabija
NZ_CP013389_2083196..2678570	ICE	GCF_001522635.2	Bacteria	Proteobacteria	Gammaproteobacteria	Burkholderiales	Burkholderiaceae	Burkholderia	Burkholderia_oklahomensis	gabija	Gabija
NZ_CP013389_2083196..2678570	ICE	GCF_001522635.2	Bacteria	Proteobacteria	Gammaproteobacteria	Burkholderiales	Burkholderiaceae	Burkholderia	Burkholderia_oklahomensis	gabija	Gabija
NZ_CP013424_3299340..3334921	IME	GCF_001524625.2	Bacteria	Proteobacteria	Gammaproteobacteria	Burkholderiales	Burkholderiaceae	Burkholderia	Burkholderia_sp001524625	DMS_other	DMS
NZ_CP013424_3299340..3334921	IME	GCF_001524625.2	Bacteria	Proteobacteria	Gammaproteobacteria	Burkholderiales	Burkholderiaceae	Burkholderia	Burkholderia_sp001524625	DMS_other	DMS
NZ_CP013424_3299340..3334921	IME	GCF_001524625.2	Bacteria	Proteobacteria	Gammaproteobacteria	Burkholderiales	Burkholderiaceae	Burkholderia	Burkholderia_sp001524625	DMS_other	DMS
NZ_CP013424_3299340..3334921	IME	GCF_001524625.2	Bacteria	Proteobacteria	Gammaproteobacteria	Burkholderiales	Burkholderiaceae	Burkholderia	Burkholderia_sp001524625	DMS_other	DMS
NZ_CP013424_3299340..3334921	IME	GCF_001524625.2	Bacteria	Proteobacteria	Gammaproteobacteria	Burkholderiales	Burkholderiaceae	Burkholderia	Burkholderia_sp001524625	DMS_other	DMS
NZ_CP013424_3299340..3334921	IME	GCF_001524625.2	Bacteria	Proteobacteria	Gammaproteobacteria	Burkholderiales	Burkholderiaceae	Burkholderia	Burkholderia_sp001524625	DMS_other	DMS
NZ_CP013427_2683080..2724057	IME	GCF_001524645.2	Bacteria	Proteobacteria	Gammaproteobacteria	Burkholderiales	Burkholderiaceae	Burkholderia	Burkholderia_diffusa	mza_other	Mza
NZ_CP013427_2683080..2724057	IME	GCF_001524645.2	Bacteria	Proteobacteria	Gammaproteobacteria	Burkholderiales	Burkholderiaceae	Burkholderia	Burkholderia_diffusa	mza_other	Mza
NZ_CP013427_2683080..2724057	IME	GCF_001524645.2	Bacteria	Proteobacteria	Gammaproteobacteria	Burkholderiales	Burkholderiaceae	Burkholderia	Burkholderia_diffusa	mza_other	Mza
NZ_CP013427_2683080..2724057	IME	GCF_001524645.2	Bacteria	Proteobacteria	Gammaproteobacteria	Burkholderiales	Burkholderiaceae	Burkholderia	Burkholderia_diffusa	mza_other	Mza
NZ_CP013443_2346320..2455438	ICE	GCF_001718835.1	Bacteria	Proteobacteria	Gammaproteobacteria	Burkholderiales	Burkholderiaceae	Burkholderia	Burkholderia_cepacia_F	AbiE	Abi
NZ_CP013443_2346320..2455438	ICE	GCF_001718835.1	Bacteria	Proteobacteria	Gammaproteobacteria	Burkholderiales	Burkholderiaceae	Burkholderia	Burkholderia_cepacia_F	AbiE	Abi
NZ_CP013443_2346320..2455438	ICE	GCF_001718835.1	Bacteria	Proteobacteria	Gammaproteobacteria	Burkholderiales	Burkholderiaceae	Burkholderia	Burkholderia_cepacia_F	AbiE	Abi
NZ_CP013443_2346320..2455438	ICE	GCF_001718835.1	Bacteria	Proteobacteria	Gammaproteobacteria	Burkholderiales	Burkholderiaceae	Burkholderia	Burkholderia_cepacia_F	AbiE	Abi
NZ_CP013443_2346320..2455438	ICE	GCF_001718835.1	Bacteria	Proteobacteria	Gammaproteobacteria	Burkholderiales	Burkholderiaceae	Burkholderia	Burkholderia_cepacia_F	DMS_other	DMS
NZ_CP013443_2346320..2455438	ICE	GCF_001718835.1	Bacteria	Proteobacteria	Gammaproteobacteria	Burkholderiales	Burkholderiaceae	Burkholderia	Burkholderia_cepacia_F	DMS_other	DMS
NZ_CP013443_2346320..2455438	ICE	GCF_001718835.1	Bacteria	Proteobacteria	Gammaproteobacteria	Burkholderiales	Burkholderiaceae	Burkholderia	Burkholderia_cepacia_F	DMS_other	DMS
NZ_CP013443_2346320..2455438	ICE	GCF_001718835.1	Bacteria	Proteobacteria	Gammaproteobacteria	Burkholderiales	Burkholderiaceae	Burkholderia	Burkholderia_cepacia_F	DMS_other	DMS
NZ_CP013443_2346320..2455438	ICE	GCF_001718835.1	Bacteria	Proteobacteria	Gammaproteobacteria	Burkholderiales	Burkholderiaceae	Burkholderia	Burkholderia_cepacia_F	DMS_other	DMS
NZ_CP013443_2346320..2455438	ICE	GCF_001718835.1	Bacteria	Proteobacteria	Gammaproteobacteria	Burkholderiales	Burkholderiaceae	Burkholderia	Burkholderia_cepacia_F	DMS_other	DMS
NZ_CP013443_2346320..2455438	ICE	GCF_001718835.1	Bacteria	Proteobacteria	Gammaproteobacteria	Burkholderiales	Burkholderiaceae	Burkholderia	Burkholderia_cepacia_F	RM_type_I	RM
NZ_CP013443_2346320..2455438	ICE	GCF_001718835.1	Bacteria	Proteobacteria	Gammaproteobacteria	Burkholderiales	Burkholderiaceae	Burkholderia	Burkholderia_cepacia_F	RM_type_I	RM
NZ_CP013443_2346320..2455438	ICE	GCF_001718835.1	Bacteria	Proteobacteria	Gammaproteobacteria	Burkholderiales	Burkholderiaceae	Burkholderia	Burkholderia_cepacia_F	RM_type_I	RM
NZ_CP013443_2346320..2455438	ICE	GCF_001718835.1	Bacteria	Proteobacteria	Gammaproteobacteria	Burkholderiales	Burkholderiaceae	Burkholderia	Burkholderia_cepacia_F	RM_type_I	RM
NZ_CP013443_2346320..2455438	ICE	GCF_001718835.1	Bacteria	Proteobacteria	Gammaproteobacteria	Burkholderiales	Burkholderiaceae	Burkholderia	Burkholderia_cepacia_F	RM_type_I	RM
NZ_CP013443_2346320..2455438	ICE	GCF_001718835.1	Bacteria	Proteobacteria	Gammaproteobacteria	Burkholderiales	Burkholderiaceae	Burkholderia	Burkholderia_cepacia_F	RM_type_I	RM
NZ_CP013444_1893287..2265081	ICE	GCF_001718835.1	Bacteria	Proteobacteria	Gammaproteobacteria	Burkholderiales	Burkholderiaceae	Burkholderia	Burkholderia_cepacia_F	AbiU	Abi
NZ_CP013444_1893287..2265081	ICE	GCF_001718835.1	Bacteria	Proteobacteria	Gammaproteobacteria	Burkholderiales	Burkholderiaceae	Burkholderia	Burkholderia_cepacia_F	AbiU	Abi
NZ_CP013446_2351772..2460890	ICE	GCF_001718855.1	Bacteria	Proteobacteria	Gammaproteobacteria	Burkholderiales	Burkholderiaceae	Burkholderia	Burkholderia_ubonensis	AbiE	Abi
NZ_CP013446_2351772..2460890	ICE	GCF_001718855.1	Bacteria	Proteobacteria	Gammaproteobacteria	Burkholderiales	Burkholderiaceae	Burkholderia	Burkholderia_ubonensis	AbiE	Abi
NZ_CP013446_2351772..2460890	ICE	GCF_001718855.1	Bacteria	Proteobacteria	Gammaproteobacteria	Burkholderiales	Burkholderiaceae	Burkholderia	Burkholderia_ubonensis	AbiE	Abi
NZ_CP013446_2351772..2460890	ICE	GCF_001718855.1	Bacteria	Proteobacteria	Gammaproteobacteria	Burkholderiales	Burkholderiaceae	Burkholderia	Burkholderia_ubonensis	AbiE	Abi
NZ_CP013446_2351772..2460890	ICE	GCF_001718855.1	Bacteria	Proteobacteria	Gammaproteobacteria	Burkholderiales	Burkholderiaceae	Burkholderia	Burkholderia_ubonensis	DMS_other	DMS
NZ_CP013446_2351772..2460890	ICE	GCF_001718855.1	Bacteria	Proteobacteria	Gammaproteobacteria	Burkholderiales	Burkholderiaceae	Burkholderia	Burkholderia_ubonensis	DMS_other	DMS
NZ_CP013446_2351772..2460890	ICE	GCF_001718855.1	Bacteria	Proteobacteria	Gammaproteobacteria	Burkholderiales	Burkholderiaceae	Burkholderia	Burkholderia_ubonensis	DMS_other	DMS
NZ_CP013446_2351772..2460890	ICE	GCF_001718855.1	Bacteria	Proteobacteria	Gammaproteobacteria	Burkholderiales	Burkholderiaceae	Burkholderia	Burkholderia_ubonensis	DMS_other	DMS
NZ_CP013446_2351772..2460890	ICE	GCF_001718855.1	Bacteria	Proteobacteria	Gammaproteobacteria	Burkholderiales	Burkholderiaceae	Burkholderia	Burkholderia_ubonensis	DMS_other	DMS
NZ_CP013446_2351772..2460890	ICE	GCF_001718855.1	Bacteria	Proteobacteria	Gammaproteobacteria	Burkholderiales	Burkholderiaceae	Burkholderia	Burkholderia_ubonensis	DMS_other	DMS
NZ_CP013446_2351772..2460890	ICE	GCF_001718855.1	Bacteria	Proteobacteria	Gammaproteobacteria	Burkholderiales	Burkholderiaceae	Burkholderia	Burkholderia_ubonensis	RM_type_I	RM
NZ_CP013446_2351772..2460890	ICE	GCF_001718855.1	Bacteria	Proteobacteria	Gammaproteobacteria	Burkholderiales	Burkholderiaceae	Burkholderia	Burkholderia_ubonensis	RM_type_I	RM
NZ_CP013446_2351772..2460890	ICE	GCF_001718855.1	Bacteria	Proteobacteria	Gammaproteobacteria	Burkholderiales	Burkholderiaceae	Burkholderia	Burkholderia_ubonensis	RM_type_I	RM
NZ_CP013446_2351772..2460890	ICE	GCF_001718855.1	Bacteria	Proteobacteria	Gammaproteobacteria	Burkholderiales	Burkholderiaceae	Burkholderia	Burkholderia_ubonensis	RM_type_I	RM
NZ_CP013446_2351772..2460890	ICE	GCF_001718855.1	Bacteria	Proteobacteria	Gammaproteobacteria	Burkholderiales	Burkholderiaceae	Burkholderia	Burkholderia_ubonensis	RM_type_I	RM
NZ_CP013446_2351772..2460890	ICE	GCF_001718855.1	Bacteria	Proteobacteria	Gammaproteobacteria	Burkholderiales	Burkholderiaceae	Burkholderia	Burkholderia_ubonensis	RM_type_I	RM
NZ_CP013447_1899403..2284885	ICE	GCF_001718855.1	Bacteria	Proteobacteria	Gammaproteobacteria	Burkholderiales	Burkholderiaceae	Burkholderia	Burkholderia_ubonensis	AbiU	Abi
NZ_CP013447_1899403..2284885	ICE	GCF_001718855.1	Bacteria	Proteobacteria	Gammaproteobacteria	Burkholderiales	Burkholderiaceae	Burkholderia	Burkholderia_ubonensis	AbiU	Abi
NZ_CP013468_5754..78548	ICE	GCF_001718995.1	Bacteria	Proteobacteria	Gammaproteobacteria	Burkholderiales	Burkholderiaceae	Burkholderia	Burkholderia_multivorans	DMS_other	DMS
NZ_CP013468_5754..78548	ICE	GCF_001718995.1	Bacteria	Proteobacteria	Gammaproteobacteria	Burkholderiales	Burkholderiaceae	Burkholderia	Burkholderia_multivorans	DMS_other	DMS
NZ_CP013468_5754..78548	ICE	GCF_001718995.1	Bacteria	Proteobacteria	Gammaproteobacteria	Burkholderiales	Burkholderiaceae	Burkholderia	Burkholderia_multivorans	DMS_other	DMS
NZ_CP013468_5754..78548	ICE	GCF_001718995.1	Bacteria	Proteobacteria	Gammaproteobacteria	Burkholderiales	Burkholderiaceae	Burkholderia	Burkholderia_multivorans	DMS_other	DMS
NZ_CP013481_902555..983242	ICE	GCF_001465595.2	Bacteria	Proteobacteria	Gammaproteobacteria	Burkholderiales	Burkholderiaceae	Pandoraea	Pandoraea_apista	cbass_other	CBASS
NZ_CP013481_902555..983242	ICE	GCF_001465595.2	Bacteria	Proteobacteria	Gammaproteobacteria	Burkholderiales	Burkholderiaceae	Pandoraea	Pandoraea_apista	cbass_other	CBASS
NZ_CP013481_902555..983242	ICE	GCF_001465595.2	Bacteria	Proteobacteria	Gammaproteobacteria	Burkholderiales	Burkholderiaceae	Pandoraea	Pandoraea_apista	cbass_other	CBASS
NZ_CP013481_902555..983242	ICE	GCF_001465595.2	Bacteria	Proteobacteria	Gammaproteobacteria	Burkholderiales	Burkholderiaceae	Pandoraea	Pandoraea_apista	cbass_other	CBASS
NZ_CP013481_902555..983242	ICE	GCF_001465595.2	Bacteria	Proteobacteria	Gammaproteobacteria	Burkholderiales	Burkholderiaceae	Pandoraea	Pandoraea_apista	cbass_other	CBASS
NZ_CP013481_902555..983242	ICE	GCF_001465595.2	Bacteria	Proteobacteria	Gammaproteobacteria	Burkholderiales	Burkholderiaceae	Pandoraea	Pandoraea_apista	cbass_other	CBASS
NZ_CP013651_1104502..1154445	ICE	GCF_001587175.1	Bacteria	Firmicutes	Bacilli	Lactobacillales	Streptococcaceae	Streptococcus	Streptococcus_xiaochunlingii	DMS_other	DMS
NZ_CP013651_1104502..1154445	ICE	GCF_001587175.1	Bacteria	Firmicutes	Bacilli	Lactobacillales	Streptococcaceae	Streptococcus	Streptococcus_xiaochunlingii	DMS_other	DMS
NZ_CP013651_1104502..1154445	ICE	GCF_001587175.1	Bacteria	Firmicutes	Bacilli	Lactobacillales	Streptococcaceae	Streptococcus	Streptococcus_xiaochunlingii	DMS_other	DMS
NZ_CP013651_1104502..1154445	ICE	GCF_001587175.1	Bacteria	Firmicutes	Bacilli	Lactobacillales	Streptococcaceae	Streptococcus	Streptococcus_xiaochunlingii	DMS_other	DMS
NZ_CP013651_1104502..1154445	ICE	GCF_001587175.1	Bacteria	Firmicutes	Bacilli	Lactobacillales	Streptococcaceae	Streptococcus	Streptococcus_xiaochunlingii	DMS_other	DMS
NZ_CP013651_1104502..1154445	ICE	GCF_001587175.1	Bacteria	Firmicutes	Bacilli	Lactobacillales	Streptococcaceae	Streptococcus	Streptococcus_xiaochunlingii	DMS_other	DMS
NZ_CP013651_1104502..1154445	ICE	GCF_001587175.1	Bacteria	Firmicutes	Bacilli	Lactobacillales	Streptococcaceae	Streptococcus	Streptococcus_xiaochunlingii	DMS_other	DMS
NZ_CP013651_1104502..1154445	ICE	GCF_001587175.1	Bacteria	Firmicutes	Bacilli	Lactobacillales	Streptococcaceae	Streptococcus	Streptococcus_xiaochunlingii	DMS_other	DMS
NZ_CP013651_1104502..1154445	ICE	GCF_001587175.1	Bacteria	Firmicutes	Bacilli	Lactobacillales	Streptococcaceae	Streptococcus	Streptococcus_xiaochunlingii	lamassu_type_I	Lamassu
NZ_CP013651_1104502..1154445	ICE	GCF_001587175.1	Bacteria	Firmicutes	Bacilli	Lactobacillales	Streptococcaceae	Streptococcus	Streptococcus_xiaochunlingii	lamassu_type_I	Lamassu
NZ_CP013651_1104502..1154445	ICE	GCF_001587175.1	Bacteria	Firmicutes	Bacilli	Lactobacillales	Streptococcaceae	Streptococcus	Streptococcus_xiaochunlingii	lamassu_type_I	Lamassu
NZ_CP013651_1104502..1154445	ICE	GCF_001587175.1	Bacteria	Firmicutes	Bacilli	Lactobacillales	Streptococcaceae	Streptococcus	Streptococcus_xiaochunlingii	lamassu_type_I	Lamassu
NZ_CP013651_1104502..1154445	ICE	GCF_001587175.1	Bacteria	Firmicutes	Bacilli	Lactobacillales	Streptococcaceae	Streptococcus	Streptococcus_xiaochunlingii	RM_type_II	RM
NZ_CP013651_1104502..1154445	ICE	GCF_001587175.1	Bacteria	Firmicutes	Bacilli	Lactobacillales	Streptococcaceae	Streptococcus	Streptococcus_xiaochunlingii	RM_type_II	RM
NZ_CP013651_1104502..1154445	ICE	GCF_001587175.1	Bacteria	Firmicutes	Bacilli	Lactobacillales	Streptococcaceae	Streptococcus	Streptococcus_xiaochunlingii	RM_type_II	RM
NZ_CP013651_1104502..1154445	ICE	GCF_001587175.1	Bacteria	Firmicutes	Bacilli	Lactobacillales	Streptococcaceae	Streptococcus	Streptococcus_xiaochunlingii	RM_type_II	RM
NZ_CP013651_1104502..1154445	ICE	GCF_001587175.1	Bacteria	Firmicutes	Bacilli	Lactobacillales	Streptococcaceae	Streptococcus	Streptococcus_xiaochunlingii	RM_type_II	RM
NZ_CP013651_1104502..1154445	ICE	GCF_001587175.1	Bacteria	Firmicutes	Bacilli	Lactobacillales	Streptococcaceae	Streptococcus	Streptococcus_xiaochunlingii	RM_type_II	RM
NZ_CP013651_1104502..1154445	ICE	GCF_001587175.1	Bacteria	Firmicutes	Bacilli	Lactobacillales	Streptococcaceae	Streptococcus	Streptococcus_xiaochunlingii	RM_type_II	RM
NZ_CP013651_1104502..1154445	ICE	GCF_001587175.1	Bacteria	Firmicutes	Bacilli	Lactobacillales	Streptococcaceae	Streptococcus	Streptococcus_xiaochunlingii	RM_type_II	RM
NZ_CP013688_212672..220971	IME	GCF_001477575.1	Bacteria	Firmicutes	Bacilli	Lactobacillales	Streptococcaceae	Streptococcus	Streptococcus_macedonicus	DMS_other	DMS
NZ_CP013688_212672..220971	IME	GCF_001477575.1	Bacteria	Firmicutes	Bacilli	Lactobacillales	Streptococcaceae	Streptococcus	Streptococcus_macedonicus	DMS_other	DMS
NZ_CP013688_212672..220971	IME	GCF_001477575.1	Bacteria	Firmicutes	Bacilli	Lactobacillales	Streptococcaceae	Streptococcus	Streptococcus_macedonicus	DMS_other	DMS
NZ_CP013688_212672..220971	IME	GCF_001477575.1	Bacteria	Firmicutes	Bacilli	Lactobacillales	Streptococcaceae	Streptococcus	Streptococcus_macedonicus	DMS_other	DMS
NZ_CP013688_212672..220971	IME	GCF_001477575.1	Bacteria	Firmicutes	Bacilli	Lactobacillales	Streptococcaceae	Streptococcus	Streptococcus_macedonicus	lamassu_type_I	Lamassu
NZ_CP013688_212672..220971	IME	GCF_001477575.1	Bacteria	Firmicutes	Bacilli	Lactobacillales	Streptococcaceae	Streptococcus	Streptococcus_macedonicus	lamassu_type_I	Lamassu
NZ_CP013688_212672..220971	IME	GCF_001477575.1	Bacteria	Firmicutes	Bacilli	Lactobacillales	Streptococcaceae	Streptococcus	Streptococcus_macedonicus	lamassu_type_I	Lamassu
NZ_CP013688_212672..220971	IME	GCF_001477575.1	Bacteria	Firmicutes	Bacilli	Lactobacillales	Streptococcaceae	Streptococcus	Streptococcus_macedonicus	lamassu_type_I	Lamassu
NZ_CP013688_212672..220971	IME	GCF_001477575.1	Bacteria	Firmicutes	Bacilli	Lactobacillales	Streptococcaceae	Streptococcus	Streptococcus_macedonicus	RM_type_II	RM
NZ_CP013688_212672..220971	IME	GCF_001477575.1	Bacteria	Firmicutes	Bacilli	Lactobacillales	Streptococcaceae	Streptococcus	Streptococcus_macedonicus	RM_type_II	RM
NZ_CP013688_212672..220971	IME	GCF_001477575.1	Bacteria	Firmicutes	Bacilli	Lactobacillales	Streptococcaceae	Streptococcus	Streptococcus_macedonicus	RM_type_II	RM
NZ_CP013688_212672..220971	IME	GCF_001477575.1	Bacteria	Firmicutes	Bacilli	Lactobacillales	Streptococcaceae	Streptococcus	Streptococcus_macedonicus	RM_type_II	RM
NZ_CP013690_2202152..2420066	ICE	GCF_001481655.1	Bacteria	Bacteroidota	Bacteroidia	Flavobacteriales	Flavobacteriaceae	Flavobacterium	Flavobacterium_odoratimimum	DMS_other	DMS
NZ_CP013690_2202152..2420066	ICE	GCF_001481655.1	Bacteria	Bacteroidota	Bacteroidia	Flavobacteriales	Flavobacteriaceae	Flavobacterium	Flavobacterium_odoratimimum	DMS_other	DMS
NZ_CP013690_2202152..2420066	ICE	GCF_001481655.1	Bacteria	Bacteroidota	Bacteroidia	Flavobacteriales	Flavobacteriaceae	Flavobacterium	Flavobacterium_odoratimimum	DMS_other	DMS
NZ_CP013690_2202152..2420066	ICE	GCF_001481655.1	Bacteria	Bacteroidota	Bacteroidia	Flavobacteriales	Flavobacteriaceae	Flavobacterium	Flavobacterium_odoratimimum	DMS_other	DMS
NZ_CP013690_2202152..2420066	ICE	GCF_001481655.1	Bacteria	Bacteroidota	Bacteroidia	Flavobacteriales	Flavobacteriaceae	Flavobacterium	Flavobacterium_odoratimimum	DMS_other	DMS
NZ_CP013690_2202152..2420066	ICE	GCF_001481655.1	Bacteria	Bacteroidota	Bacteroidia	Flavobacteriales	Flavobacteriaceae	Flavobacterium	Flavobacterium_odoratimimum	DMS_other	DMS
NZ_CP013690_2202152..2420066	ICE	GCF_001481655.1	Bacteria	Bacteroidota	Bacteroidia	Flavobacteriales	Flavobacteriaceae	Flavobacterium	Flavobacterium_odoratimimum	DMS_other	DMS
NZ_CP013690_2202152..2420066	ICE	GCF_001481655.1	Bacteria	Bacteroidota	Bacteroidia	Flavobacteriales	Flavobacteriaceae	Flavobacterium	Flavobacterium_odoratimimum	DMS_other	DMS
NZ_CP013690_2202152..2420066	ICE	GCF_001481655.1	Bacteria	Bacteroidota	Bacteroidia	Flavobacteriales	Flavobacteriaceae	Flavobacterium	Flavobacterium_odoratimimum	DMS_other	DMS
NZ_CP013690_2202152..2420066	ICE	GCF_001481655.1	Bacteria	Bacteroidota	Bacteroidia	Flavobacteriales	Flavobacteriaceae	Flavobacterium	Flavobacterium_odoratimimum	DMS_other	DMS
NZ_CP013690_2202152..2420066	ICE	GCF_001481655.1	Bacteria	Bacteroidota	Bacteroidia	Flavobacteriales	Flavobacteriaceae	Flavobacterium	Flavobacterium_odoratimimum	DMS_other	DMS
NZ_CP013690_2202152..2420066	ICE	GCF_001481655.1	Bacteria	Bacteroidota	Bacteroidia	Flavobacteriales	Flavobacteriaceae	Flavobacterium	Flavobacterium_odoratimimum	DMS_other	DMS
NZ_CP013690_2202152..2420066	ICE	GCF_001481655.1	Bacteria	Bacteroidota	Bacteroidia	Flavobacteriales	Flavobacteriaceae	Flavobacterium	Flavobacterium_odoratimimum	gabija	Gabija
NZ_CP013690_2202152..2420066	ICE	GCF_001481655.1	Bacteria	Bacteroidota	Bacteroidia	Flavobacteriales	Flavobacteriaceae	Flavobacterium	Flavobacterium_odoratimimum	gabija	Gabija
NZ_CP013690_2202152..2420066	ICE	GCF_001481655.1	Bacteria	Bacteroidota	Bacteroidia	Flavobacteriales	Flavobacteriaceae	Flavobacterium	Flavobacterium_odoratimimum	gabija	Gabija
NZ_CP013690_2202152..2420066	ICE	GCF_001481655.1	Bacteria	Bacteroidota	Bacteroidia	Flavobacteriales	Flavobacteriaceae	Flavobacterium	Flavobacterium_odoratimimum	gabija	Gabija
NZ_CP013690_2202152..2420066	ICE	GCF_001481655.1	Bacteria	Bacteroidota	Bacteroidia	Flavobacteriales	Flavobacteriaceae	Flavobacterium	Flavobacterium_odoratimimum	RM_type_I	RM
NZ_CP013690_2202152..2420066	ICE	GCF_001481655.1	Bacteria	Bacteroidota	Bacteroidia	Flavobacteriales	Flavobacteriaceae	Flavobacterium	Flavobacterium_odoratimimum	RM_type_I	RM
NZ_CP013690_2202152..2420066	ICE	GCF_001481655.1	Bacteria	Bacteroidota	Bacteroidia	Flavobacteriales	Flavobacteriaceae	Flavobacterium	Flavobacterium_odoratimimum	RM_type_I	RM
NZ_CP013690_2202152..2420066	ICE	GCF_001481655.1	Bacteria	Bacteroidota	Bacteroidia	Flavobacteriales	Flavobacteriaceae	Flavobacterium	Flavobacterium_odoratimimum	RM_type_I	RM
NZ_CP013690_2202152..2420066	ICE	GCF_001481655.1	Bacteria	Bacteroidota	Bacteroidia	Flavobacteriales	Flavobacteriaceae	Flavobacterium	Flavobacterium_odoratimimum	RM_type_I	RM
NZ_CP013690_2202152..2420066	ICE	GCF_001481655.1	Bacteria	Bacteroidota	Bacteroidia	Flavobacteriales	Flavobacteriaceae	Flavobacterium	Flavobacterium_odoratimimum	RM_type_I	RM
NZ_CP013690_2202152..2420066	ICE	GCF_001481655.1	Bacteria	Bacteroidota	Bacteroidia	Flavobacteriales	Flavobacteriaceae	Flavobacterium	Flavobacterium_odoratimimum	RM_type_I	RM
NZ_CP013690_2202152..2420066	ICE	GCF_001481655.1	Bacteria	Bacteroidota	Bacteroidia	Flavobacteriales	Flavobacteriaceae	Flavobacterium	Flavobacterium_odoratimimum	RM_type_I	RM
NZ_CP013690_2202152..2420066	ICE	GCF_001481655.1	Bacteria	Bacteroidota	Bacteroidia	Flavobacteriales	Flavobacteriaceae	Flavobacterium	Flavobacterium_odoratimimum	RM_type_I	RM
NZ_CP013690_2202152..2420066	ICE	GCF_001481655.1	Bacteria	Bacteroidota	Bacteroidia	Flavobacteriales	Flavobacteriaceae	Flavobacterium	Flavobacterium_odoratimimum	RM_type_I	RM
NZ_CP013690_2202152..2420066	ICE	GCF_001481655.1	Bacteria	Bacteroidota	Bacteroidia	Flavobacteriales	Flavobacteriaceae	Flavobacterium	Flavobacterium_odoratimimum	RM_type_I	RM
NZ_CP013690_2202152..2420066	ICE	GCF_001481655.1	Bacteria	Bacteroidota	Bacteroidia	Flavobacteriales	Flavobacteriaceae	Flavobacterium	Flavobacterium_odoratimimum	RM_type_I	RM
NZ_CP013690_2691996..2711200	IME	GCF_001481655.1	Bacteria	Bacteroidota	Bacteroidia	Flavobacteriales	Flavobacteriaceae	Flavobacterium	Flavobacterium_odoratimimum	DMS_other	DMS
NZ_CP013690_2691996..2711200	IME	GCF_001481655.1	Bacteria	Bacteroidota	Bacteroidia	Flavobacteriales	Flavobacteriaceae	Flavobacterium	Flavobacterium_odoratimimum	DMS_other	DMS
NZ_CP013690_2691996..2711200	IME	GCF_001481655.1	Bacteria	Bacteroidota	Bacteroidia	Flavobacteriales	Flavobacteriaceae	Flavobacterium	Flavobacterium_odoratimimum	DMS_other	DMS
NZ_CP013690_2691996..2711200	IME	GCF_001481655.1	Bacteria	Bacteroidota	Bacteroidia	Flavobacteriales	Flavobacteriaceae	Flavobacterium	Flavobacterium_odoratimimum	DMS_other	DMS
NZ_CP013690_2691996..2711200	IME	GCF_001481655.1	Bacteria	Bacteroidota	Bacteroidia	Flavobacteriales	Flavobacteriaceae	Flavobacterium	Flavobacterium_odoratimimum	RM_type_III	RM
NZ_CP013690_2691996..2711200	IME	GCF_001481655.1	Bacteria	Bacteroidota	Bacteroidia	Flavobacteriales	Flavobacteriaceae	Flavobacterium	Flavobacterium_odoratimimum	RM_type_III	RM
NZ_CP013690_2691996..2711200	IME	GCF_001481655.1	Bacteria	Bacteroidota	Bacteroidia	Flavobacteriales	Flavobacteriaceae	Flavobacterium	Flavobacterium_odoratimimum	RM_type_III	RM
NZ_CP013690_2691996..2711200	IME	GCF_001481655.1	Bacteria	Bacteroidota	Bacteroidia	Flavobacteriales	Flavobacteriaceae	Flavobacterium	Flavobacterium_odoratimimum	RM_type_III	RM
NZ_CP013690_4257811..4269536	IME	GCF_001481655.1	Bacteria	Bacteroidota	Bacteroidia	Flavobacteriales	Flavobacteriaceae	Flavobacterium	Flavobacterium_odoratimimum	AVAST_type_II	AVAST
NZ_CP013690_4257811..4269536	IME	GCF_001481655.1	Bacteria	Bacteroidota	Bacteroidia	Flavobacteriales	Flavobacteriaceae	Flavobacterium	Flavobacterium_odoratimimum	AVAST_type_II	AVAST
NZ_CP013690_4335907..4362255	IME	GCF_001481655.1	Bacteria	Bacteroidota	Bacteroidia	Flavobacteriales	Flavobacteriaceae	Flavobacterium	Flavobacterium_odoratimimum	Helicase-DUF2290	Helicase-DUF2290
NZ_CP013690_4335907..4362255	IME	GCF_001481655.1	Bacteria	Bacteroidota	Bacteroidia	Flavobacteriales	Flavobacteriaceae	Flavobacterium	Flavobacterium_odoratimimum	Helicase-DUF2290	Helicase-DUF2290
NZ_CP013690_4335907..4362255	IME	GCF_001481655.1	Bacteria	Bacteroidota	Bacteroidia	Flavobacteriales	Flavobacteriaceae	Flavobacterium	Flavobacterium_odoratimimum	Helicase-DUF2290	Helicase-DUF2290
NZ_CP013690_4335907..4362255	IME	GCF_001481655.1	Bacteria	Bacteroidota	Bacteroidia	Flavobacteriales	Flavobacteriaceae	Flavobacterium	Flavobacterium_odoratimimum	Helicase-DUF2290	Helicase-DUF2290
NZ_CP013738_3788875..3819068	IME	GCF_000261345.2	Bacteria	Actinobacteriota	Actinomycetia	Streptomycetales	Streptomycetaceae	Streptomyces	Streptomyces_rubiginosohelvolus	DMS_other	DMS
NZ_CP013738_3788875..3819068	IME	GCF_000261345.2	Bacteria	Actinobacteriota	Actinomycetia	Streptomycetales	Streptomycetaceae	Streptomyces	Streptomyces_rubiginosohelvolus	DMS_other	DMS
NZ_CP013738_3788875..3819068	IME	GCF_000261345.2	Bacteria	Actinobacteriota	Actinomycetia	Streptomycetales	Streptomycetaceae	Streptomyces	Streptomyces_rubiginosohelvolus	DMS_other	DMS
NZ_CP013738_3788875..3819068	IME	GCF_000261345.2	Bacteria	Actinobacteriota	Actinomycetia	Streptomycetales	Streptomycetaceae	Streptomyces	Streptomyces_rubiginosohelvolus	DMS_other	DMS
NZ_CP013738_3788875..3819068	IME	GCF_000261345.2	Bacteria	Actinobacteriota	Actinomycetia	Streptomycetales	Streptomycetaceae	Streptomyces	Streptomyces_rubiginosohelvolus	DMS_other	DMS
NZ_CP013738_3788875..3819068	IME	GCF_000261345.2	Bacteria	Actinobacteriota	Actinomycetia	Streptomycetales	Streptomycetaceae	Streptomyces	Streptomyces_rubiginosohelvolus	DMS_other	DMS
NZ_CP013738_3788875..3819068	IME	GCF_000261345.2	Bacteria	Actinobacteriota	Actinomycetia	Streptomycetales	Streptomycetaceae	Streptomyces	Streptomyces_rubiginosohelvolus	RM_type_I	RM
NZ_CP013738_3788875..3819068	IME	GCF_000261345.2	Bacteria	Actinobacteriota	Actinomycetia	Streptomycetales	Streptomycetaceae	Streptomyces	Streptomyces_rubiginosohelvolus	RM_type_I	RM
NZ_CP013738_3788875..3819068	IME	GCF_000261345.2	Bacteria	Actinobacteriota	Actinomycetia	Streptomycetales	Streptomycetaceae	Streptomyces	Streptomyces_rubiginosohelvolus	RM_type_I	RM
NZ_CP013738_3788875..3819068	IME	GCF_000261345.2	Bacteria	Actinobacteriota	Actinomycetia	Streptomycetales	Streptomycetaceae	Streptomyces	Streptomyces_rubiginosohelvolus	RM_type_I	RM
NZ_CP013738_3788875..3819068	IME	GCF_000261345.2	Bacteria	Actinobacteriota	Actinomycetia	Streptomycetales	Streptomycetaceae	Streptomyces	Streptomyces_rubiginosohelvolus	RM_type_I	RM
NZ_CP013738_3788875..3819068	IME	GCF_000261345.2	Bacteria	Actinobacteriota	Actinomycetia	Streptomycetales	Streptomycetaceae	Streptomyces	Streptomyces_rubiginosohelvolus	RM_type_I	RM
NZ_CP013742_1363390..1404576	ICE	GCF_001941585.1	Bacteria	Proteobacteria	Gammaproteobacteria	Legionellales	Legionellaceae	Legionella	Legionella_pneumophila	DMS_other	DMS
NZ_CP013742_1363390..1404576	ICE	GCF_001941585.1	Bacteria	Proteobacteria	Gammaproteobacteria	Legionellales	Legionellaceae	Legionella	Legionella_pneumophila	DMS_other	DMS
NZ_CP013742_1363390..1404576	ICE	GCF_001941585.1	Bacteria	Proteobacteria	Gammaproteobacteria	Legionellales	Legionellaceae	Legionella	Legionella_pneumophila	DMS_other	DMS
NZ_CP013742_1363390..1404576	ICE	GCF_001941585.1	Bacteria	Proteobacteria	Gammaproteobacteria	Legionellales	Legionellaceae	Legionella	Legionella_pneumophila	DMS_other	DMS
NZ_CP013742_1363390..1404576	ICE	GCF_001941585.1	Bacteria	Proteobacteria	Gammaproteobacteria	Legionellales	Legionellaceae	Legionella	Legionella_pneumophila	DMS_other	DMS
NZ_CP013742_1363390..1404576	ICE	GCF_001941585.1	Bacteria	Proteobacteria	Gammaproteobacteria	Legionellales	Legionellaceae	Legionella	Legionella_pneumophila	DMS_other	DMS
NZ_CP013742_1363390..1404576	ICE	GCF_001941585.1	Bacteria	Proteobacteria	Gammaproteobacteria	Legionellales	Legionellaceae	Legionella	Legionella_pneumophila	RM_type_II	RM
NZ_CP013742_1363390..1404576	ICE	GCF_001941585.1	Bacteria	Proteobacteria	Gammaproteobacteria	Legionellales	Legionellaceae	Legionella	Legionella_pneumophila	RM_type_II	RM
NZ_CP013742_1363390..1404576	ICE	GCF_001941585.1	Bacteria	Proteobacteria	Gammaproteobacteria	Legionellales	Legionellaceae	Legionella	Legionella_pneumophila	RM_type_II	RM
NZ_CP013742_1363390..1404576	ICE	GCF_001941585.1	Bacteria	Proteobacteria	Gammaproteobacteria	Legionellales	Legionellaceae	Legionella	Legionella_pneumophila	RM_type_II	RM
NZ_CP013742_1363390..1404576	ICE	GCF_001941585.1	Bacteria	Proteobacteria	Gammaproteobacteria	Legionellales	Legionellaceae	Legionella	Legionella_pneumophila	RM_type_II	RM
NZ_CP013742_1363390..1404576	ICE	GCF_001941585.1	Bacteria	Proteobacteria	Gammaproteobacteria	Legionellales	Legionellaceae	Legionella	Legionella_pneumophila	RM_type_II	RM
NZ_CP013742_2307179..2371432	ICE	GCF_001941585.1	Bacteria	Proteobacteria	Gammaproteobacteria	Legionellales	Legionellaceae	Legionella	Legionella_pneumophila	AbiD	Abi
NZ_CP013742_2307179..2371432	ICE	GCF_001941585.1	Bacteria	Proteobacteria	Gammaproteobacteria	Legionellales	Legionellaceae	Legionella	Legionella_pneumophila	AbiD	Abi
NZ_CP013928_1268806..1298118	IME	GCF_001562315.1	Bacteria	Proteobacteria	Gammaproteobacteria	Enterobacterales	Alteromonadaceae	Alteromonas	Alteromonas_mediterranea	cbass_type_IIs	CBASS
NZ_CP013928_1268806..1298118	IME	GCF_001562315.1	Bacteria	Proteobacteria	Gammaproteobacteria	Enterobacterales	Alteromonadaceae	Alteromonas	Alteromonas_mediterranea	cbass_type_IIs	CBASS
NZ_CP013928_1268806..1298118	IME	GCF_001562315.1	Bacteria	Proteobacteria	Gammaproteobacteria	Enterobacterales	Alteromonadaceae	Alteromonas	Alteromonas_mediterranea	cbass_type_IIs	CBASS
NZ_CP013928_1268806..1298118	IME	GCF_001562315.1	Bacteria	Proteobacteria	Gammaproteobacteria	Enterobacterales	Alteromonadaceae	Alteromonas	Alteromonas_mediterranea	cbass_type_IIs	CBASS
NZ_CP013928_1268806..1298118	IME	GCF_001562315.1	Bacteria	Proteobacteria	Gammaproteobacteria	Enterobacterales	Alteromonadaceae	Alteromonas	Alteromonas_mediterranea	cbass_type_IIs	CBASS
NZ_CP013928_1268806..1298118	IME	GCF_001562315.1	Bacteria	Proteobacteria	Gammaproteobacteria	Enterobacterales	Alteromonadaceae	Alteromonas	Alteromonas_mediterranea	cbass_type_IIs	CBASS
NZ_CP013928_1268806..1298118	IME	GCF_001562315.1	Bacteria	Proteobacteria	Gammaproteobacteria	Enterobacterales	Alteromonadaceae	Alteromonas	Alteromonas_mediterranea	DMS_other	DMS
NZ_CP013928_1268806..1298118	IME	GCF_001562315.1	Bacteria	Proteobacteria	Gammaproteobacteria	Enterobacterales	Alteromonadaceae	Alteromonas	Alteromonas_mediterranea	DMS_other	DMS
NZ_CP013928_1268806..1298118	IME	GCF_001562315.1	Bacteria	Proteobacteria	Gammaproteobacteria	Enterobacterales	Alteromonadaceae	Alteromonas	Alteromonas_mediterranea	DMS_other	DMS
NZ_CP013928_1268806..1298118	IME	GCF_001562315.1	Bacteria	Proteobacteria	Gammaproteobacteria	Enterobacterales	Alteromonadaceae	Alteromonas	Alteromonas_mediterranea	DMS_other	DMS
NZ_CP013928_1268806..1298118	IME	GCF_001562315.1	Bacteria	Proteobacteria	Gammaproteobacteria	Enterobacterales	Alteromonadaceae	Alteromonas	Alteromonas_mediterranea	DMS_other	DMS
NZ_CP013928_1268806..1298118	IME	GCF_001562315.1	Bacteria	Proteobacteria	Gammaproteobacteria	Enterobacterales	Alteromonadaceae	Alteromonas	Alteromonas_mediterranea	DMS_other	DMS
NZ_CP013928_1268806..1298118	IME	GCF_001562315.1	Bacteria	Proteobacteria	Gammaproteobacteria	Enterobacterales	Alteromonadaceae	Alteromonas	Alteromonas_mediterranea	RM_type_I	RM
NZ_CP013928_1268806..1298118	IME	GCF_001562315.1	Bacteria	Proteobacteria	Gammaproteobacteria	Enterobacterales	Alteromonadaceae	Alteromonas	Alteromonas_mediterranea	RM_type_I	RM
NZ_CP013928_1268806..1298118	IME	GCF_001562315.1	Bacteria	Proteobacteria	Gammaproteobacteria	Enterobacterales	Alteromonadaceae	Alteromonas	Alteromonas_mediterranea	RM_type_I	RM
NZ_CP013928_1268806..1298118	IME	GCF_001562315.1	Bacteria	Proteobacteria	Gammaproteobacteria	Enterobacterales	Alteromonadaceae	Alteromonas	Alteromonas_mediterranea	RM_type_I	RM
NZ_CP013928_1268806..1298118	IME	GCF_001562315.1	Bacteria	Proteobacteria	Gammaproteobacteria	Enterobacterales	Alteromonadaceae	Alteromonas	Alteromonas_mediterranea	RM_type_I	RM
NZ_CP013928_1268806..1298118	IME	GCF_001562315.1	Bacteria	Proteobacteria	Gammaproteobacteria	Enterobacterales	Alteromonadaceae	Alteromonas	Alteromonas_mediterranea	RM_type_I	RM
NZ_CP013928_2756642..2777371	IME	GCF_001562315.1	Bacteria	Proteobacteria	Gammaproteobacteria	Enterobacterales	Alteromonadaceae	Alteromonas	Alteromonas_mediterranea	DMS_other	DMS
NZ_CP013928_2756642..2777371	IME	GCF_001562315.1	Bacteria	Proteobacteria	Gammaproteobacteria	Enterobacterales	Alteromonadaceae	Alteromonas	Alteromonas_mediterranea	DMS_other	DMS
NZ_CP013928_2756642..2777371	IME	GCF_001562315.1	Bacteria	Proteobacteria	Gammaproteobacteria	Enterobacterales	Alteromonadaceae	Alteromonas	Alteromonas_mediterranea	DMS_other	DMS
NZ_CP013928_2756642..2777371	IME	GCF_001562315.1	Bacteria	Proteobacteria	Gammaproteobacteria	Enterobacterales	Alteromonadaceae	Alteromonas	Alteromonas_mediterranea	DMS_other	DMS
NZ_CP013928_2756642..2777371	IME	GCF_001562315.1	Bacteria	Proteobacteria	Gammaproteobacteria	Enterobacterales	Alteromonadaceae	Alteromonas	Alteromonas_mediterranea	DMS_other	DMS
NZ_CP013928_2756642..2777371	IME	GCF_001562315.1	Bacteria	Proteobacteria	Gammaproteobacteria	Enterobacterales	Alteromonadaceae	Alteromonas	Alteromonas_mediterranea	DMS_other	DMS
NZ_CP013928_955625..989928	IME	GCF_001562315.1	Bacteria	Proteobacteria	Gammaproteobacteria	Enterobacterales	Alteromonadaceae	Alteromonas	Alteromonas_mediterranea	DMS_other	DMS
NZ_CP013928_955625..989928	IME	GCF_001562315.1	Bacteria	Proteobacteria	Gammaproteobacteria	Enterobacterales	Alteromonadaceae	Alteromonas	Alteromonas_mediterranea	DMS_other	DMS
NZ_CP013928_955625..989928	IME	GCF_001562315.1	Bacteria	Proteobacteria	Gammaproteobacteria	Enterobacterales	Alteromonadaceae	Alteromonas	Alteromonas_mediterranea	DMS_other	DMS
NZ_CP013928_955625..989928	IME	GCF_001562315.1	Bacteria	Proteobacteria	Gammaproteobacteria	Enterobacterales	Alteromonadaceae	Alteromonas	Alteromonas_mediterranea	DMS_other	DMS
NZ_CP013928_955625..989928	IME	GCF_001562315.1	Bacteria	Proteobacteria	Gammaproteobacteria	Enterobacterales	Alteromonadaceae	Alteromonas	Alteromonas_mediterranea	DMS_other	DMS
NZ_CP013928_955625..989928	IME	GCF_001562315.1	Bacteria	Proteobacteria	Gammaproteobacteria	Enterobacterales	Alteromonadaceae	Alteromonas	Alteromonas_mediterranea	DMS_other	DMS
NZ_CP013928_955625..989928	IME	GCF_001562315.1	Bacteria	Proteobacteria	Gammaproteobacteria	Enterobacterales	Alteromonadaceae	Alteromonas	Alteromonas_mediterranea	DMS_other	DMS
NZ_CP013928_955625..989928	IME	GCF_001562315.1	Bacteria	Proteobacteria	Gammaproteobacteria	Enterobacterales	Alteromonadaceae	Alteromonas	Alteromonas_mediterranea	DMS_other	DMS
NZ_CP013928_955625..989928	IME	GCF_001562315.1	Bacteria	Proteobacteria	Gammaproteobacteria	Enterobacterales	Alteromonadaceae	Alteromonas	Alteromonas_mediterranea	DMS_other	DMS
NZ_CP013928_955625..989928	IME	GCF_001562315.1	Bacteria	Proteobacteria	Gammaproteobacteria	Enterobacterales	Alteromonadaceae	Alteromonas	Alteromonas_mediterranea	DMS_other	DMS
NZ_CP013928_955625..989928	IME	GCF_001562315.1	Bacteria	Proteobacteria	Gammaproteobacteria	Enterobacterales	Alteromonadaceae	Alteromonas	Alteromonas_mediterranea	DRT_other	DRT
NZ_CP013928_955625..989928	IME	GCF_001562315.1	Bacteria	Proteobacteria	Gammaproteobacteria	Enterobacterales	Alteromonadaceae	Alteromonas	Alteromonas_mediterranea	DRT_other	DRT
NZ_CP013928_955625..989928	IME	GCF_001562315.1	Bacteria	Proteobacteria	Gammaproteobacteria	Enterobacterales	Alteromonadaceae	Alteromonas	Alteromonas_mediterranea	DRT_other	DRT
NZ_CP013928_955625..989928	IME	GCF_001562315.1	Bacteria	Proteobacteria	Gammaproteobacteria	Enterobacterales	Alteromonadaceae	Alteromonas	Alteromonas_mediterranea	DRT_other	DRT
NZ_CP013928_955625..989928	IME	GCF_001562315.1	Bacteria	Proteobacteria	Gammaproteobacteria	Enterobacterales	Alteromonadaceae	Alteromonas	Alteromonas_mediterranea	DRT_other	DRT
NZ_CP013928_955625..989928	IME	GCF_001562315.1	Bacteria	Proteobacteria	Gammaproteobacteria	Enterobacterales	Alteromonadaceae	Alteromonas	Alteromonas_mediterranea	DRT_other	DRT
NZ_CP013928_955625..989928	IME	GCF_001562315.1	Bacteria	Proteobacteria	Gammaproteobacteria	Enterobacterales	Alteromonadaceae	Alteromonas	Alteromonas_mediterranea	DRT_type_III	DRT
NZ_CP013928_955625..989928	IME	GCF_001562315.1	Bacteria	Proteobacteria	Gammaproteobacteria	Enterobacterales	Alteromonadaceae	Alteromonas	Alteromonas_mediterranea	DRT_type_III	DRT
NZ_CP013928_955625..989928	IME	GCF_001562315.1	Bacteria	Proteobacteria	Gammaproteobacteria	Enterobacterales	Alteromonadaceae	Alteromonas	Alteromonas_mediterranea	DRT_type_III	DRT
NZ_CP013928_955625..989928	IME	GCF_001562315.1	Bacteria	Proteobacteria	Gammaproteobacteria	Enterobacterales	Alteromonadaceae	Alteromonas	Alteromonas_mediterranea	DRT_type_III	DRT
NZ_CP013928_955625..989928	IME	GCF_001562315.1	Bacteria	Proteobacteria	Gammaproteobacteria	Enterobacterales	Alteromonadaceae	Alteromonas	Alteromonas_mediterranea	retron_IX	Retron
NZ_CP013928_955625..989928	IME	GCF_001562315.1	Bacteria	Proteobacteria	Gammaproteobacteria	Enterobacterales	Alteromonadaceae	Alteromonas	Alteromonas_mediterranea	retron_IX	Retron
NZ_CP013928_955625..989928	IME	GCF_001562315.1	Bacteria	Proteobacteria	Gammaproteobacteria	Enterobacterales	Alteromonadaceae	Alteromonas	Alteromonas_mediterranea	retron_IX	Retron
NZ_CP013928_955625..989928	IME	GCF_001562315.1	Bacteria	Proteobacteria	Gammaproteobacteria	Enterobacterales	Alteromonadaceae	Alteromonas	Alteromonas_mediterranea	retron_IX	Retron
NZ_CP013928_955625..989928	IME	GCF_001562315.1	Bacteria	Proteobacteria	Gammaproteobacteria	Enterobacterales	Alteromonadaceae	Alteromonas	Alteromonas_mediterranea	retron_IX	Retron
NZ_CP013928_955625..989928	IME	GCF_001562315.1	Bacteria	Proteobacteria	Gammaproteobacteria	Enterobacterales	Alteromonadaceae	Alteromonas	Alteromonas_mediterranea	retron_IX	Retron
NZ_CP013928_955625..989928	IME	GCF_001562315.1	Bacteria	Proteobacteria	Gammaproteobacteria	Enterobacterales	Alteromonadaceae	Alteromonas	Alteromonas_mediterranea	RM_type_I	RM
NZ_CP013928_955625..989928	IME	GCF_001562315.1	Bacteria	Proteobacteria	Gammaproteobacteria	Enterobacterales	Alteromonadaceae	Alteromonas	Alteromonas_mediterranea	RM_type_I	RM
NZ_CP013928_955625..989928	IME	GCF_001562315.1	Bacteria	Proteobacteria	Gammaproteobacteria	Enterobacterales	Alteromonadaceae	Alteromonas	Alteromonas_mediterranea	RM_type_I	RM
NZ_CP013928_955625..989928	IME	GCF_001562315.1	Bacteria	Proteobacteria	Gammaproteobacteria	Enterobacterales	Alteromonadaceae	Alteromonas	Alteromonas_mediterranea	RM_type_I	RM
NZ_CP013928_955625..989928	IME	GCF_001562315.1	Bacteria	Proteobacteria	Gammaproteobacteria	Enterobacterales	Alteromonadaceae	Alteromonas	Alteromonas_mediterranea	RM_type_I	RM
NZ_CP013928_955625..989928	IME	GCF_001562315.1	Bacteria	Proteobacteria	Gammaproteobacteria	Enterobacterales	Alteromonadaceae	Alteromonas	Alteromonas_mediterranea	RM_type_I	RM
NZ_CP013928_955625..989928	IME	GCF_001562315.1	Bacteria	Proteobacteria	Gammaproteobacteria	Enterobacterales	Alteromonadaceae	Alteromonas	Alteromonas_mediterranea	RM_type_I	RM
NZ_CP013928_955625..989928	IME	GCF_001562315.1	Bacteria	Proteobacteria	Gammaproteobacteria	Enterobacterales	Alteromonadaceae	Alteromonas	Alteromonas_mediterranea	RM_type_I	RM
NZ_CP013930_2761079..2781804	IME	GCF_001562295.1	Bacteria	Proteobacteria	Gammaproteobacteria	Enterobacterales	Alteromonadaceae	Alteromonas	Alteromonas_mediterranea	DMS_other	DMS
NZ_CP013930_2761079..2781804	IME	GCF_001562295.1	Bacteria	Proteobacteria	Gammaproteobacteria	Enterobacterales	Alteromonadaceae	Alteromonas	Alteromonas_mediterranea	DMS_other	DMS
NZ_CP013930_2761079..2781804	IME	GCF_001562295.1	Bacteria	Proteobacteria	Gammaproteobacteria	Enterobacterales	Alteromonadaceae	Alteromonas	Alteromonas_mediterranea	DMS_other	DMS
NZ_CP013930_2761079..2781804	IME	GCF_001562295.1	Bacteria	Proteobacteria	Gammaproteobacteria	Enterobacterales	Alteromonadaceae	Alteromonas	Alteromonas_mediterranea	DMS_other	DMS
NZ_CP013930_2761079..2781804	IME	GCF_001562295.1	Bacteria	Proteobacteria	Gammaproteobacteria	Enterobacterales	Alteromonadaceae	Alteromonas	Alteromonas_mediterranea	DMS_other	DMS
NZ_CP013930_2761079..2781804	IME	GCF_001562295.1	Bacteria	Proteobacteria	Gammaproteobacteria	Enterobacterales	Alteromonadaceae	Alteromonas	Alteromonas_mediterranea	DMS_other	DMS
NZ_CP013930_973492..994340	IME	GCF_001562295.1	Bacteria	Proteobacteria	Gammaproteobacteria	Enterobacterales	Alteromonadaceae	Alteromonas	Alteromonas_mediterranea	DMS_other	DMS
NZ_CP013930_973492..994340	IME	GCF_001562295.1	Bacteria	Proteobacteria	Gammaproteobacteria	Enterobacterales	Alteromonadaceae	Alteromonas	Alteromonas_mediterranea	DMS_other	DMS
NZ_CP013930_973492..994340	IME	GCF_001562295.1	Bacteria	Proteobacteria	Gammaproteobacteria	Enterobacterales	Alteromonadaceae	Alteromonas	Alteromonas_mediterranea	DMS_other	DMS
NZ_CP013930_973492..994340	IME	GCF_001562295.1	Bacteria	Proteobacteria	Gammaproteobacteria	Enterobacterales	Alteromonadaceae	Alteromonas	Alteromonas_mediterranea	DMS_other	DMS
NZ_CP013930_973492..994340	IME	GCF_001562295.1	Bacteria	Proteobacteria	Gammaproteobacteria	Enterobacterales	Alteromonadaceae	Alteromonas	Alteromonas_mediterranea	DMS_other	DMS
NZ_CP013930_973492..994340	IME	GCF_001562295.1	Bacteria	Proteobacteria	Gammaproteobacteria	Enterobacterales	Alteromonadaceae	Alteromonas	Alteromonas_mediterranea	DMS_other	DMS
NZ_CP013930_973492..994340	IME	GCF_001562295.1	Bacteria	Proteobacteria	Gammaproteobacteria	Enterobacterales	Alteromonadaceae	Alteromonas	Alteromonas_mediterranea	DMS_other	DMS
NZ_CP013930_973492..994340	IME	GCF_001562295.1	Bacteria	Proteobacteria	Gammaproteobacteria	Enterobacterales	Alteromonadaceae	Alteromonas	Alteromonas_mediterranea	DMS_other	DMS
NZ_CP013930_973492..994340	IME	GCF_001562295.1	Bacteria	Proteobacteria	Gammaproteobacteria	Enterobacterales	Alteromonadaceae	Alteromonas	Alteromonas_mediterranea	DRT_other	DRT
NZ_CP013930_973492..994340	IME	GCF_001562295.1	Bacteria	Proteobacteria	Gammaproteobacteria	Enterobacterales	Alteromonadaceae	Alteromonas	Alteromonas_mediterranea	DRT_other	DRT
NZ_CP013930_973492..994340	IME	GCF_001562295.1	Bacteria	Proteobacteria	Gammaproteobacteria	Enterobacterales	Alteromonadaceae	Alteromonas	Alteromonas_mediterranea	DRT_other	DRT
NZ_CP013930_973492..994340	IME	GCF_001562295.1	Bacteria	Proteobacteria	Gammaproteobacteria	Enterobacterales	Alteromonadaceae	Alteromonas	Alteromonas_mediterranea	DRT_other	DRT
NZ_CP013930_973492..994340	IME	GCF_001562295.1	Bacteria	Proteobacteria	Gammaproteobacteria	Enterobacterales	Alteromonadaceae	Alteromonas	Alteromonas_mediterranea	DRT_other	DRT
NZ_CP013930_973492..994340	IME	GCF_001562295.1	Bacteria	Proteobacteria	Gammaproteobacteria	Enterobacterales	Alteromonadaceae	Alteromonas	Alteromonas_mediterranea	DRT_other	DRT
NZ_CP013930_973492..994340	IME	GCF_001562295.1	Bacteria	Proteobacteria	Gammaproteobacteria	Enterobacterales	Alteromonadaceae	Alteromonas	Alteromonas_mediterranea	retron_IX	Retron
NZ_CP013930_973492..994340	IME	GCF_001562295.1	Bacteria	Proteobacteria	Gammaproteobacteria	Enterobacterales	Alteromonadaceae	Alteromonas	Alteromonas_mediterranea	retron_IX	Retron
NZ_CP013930_973492..994340	IME	GCF_001562295.1	Bacteria	Proteobacteria	Gammaproteobacteria	Enterobacterales	Alteromonadaceae	Alteromonas	Alteromonas_mediterranea	retron_IX	Retron
NZ_CP013930_973492..994340	IME	GCF_001562295.1	Bacteria	Proteobacteria	Gammaproteobacteria	Enterobacterales	Alteromonadaceae	Alteromonas	Alteromonas_mediterranea	retron_IX	Retron
NZ_CP013930_973492..994340	IME	GCF_001562295.1	Bacteria	Proteobacteria	Gammaproteobacteria	Enterobacterales	Alteromonadaceae	Alteromonas	Alteromonas_mediterranea	retron_IX	Retron
NZ_CP013930_973492..994340	IME	GCF_001562295.1	Bacteria	Proteobacteria	Gammaproteobacteria	Enterobacterales	Alteromonadaceae	Alteromonas	Alteromonas_mediterranea	retron_IX	Retron
NZ_CP013930_973492..994340	IME	GCF_001562295.1	Bacteria	Proteobacteria	Gammaproteobacteria	Enterobacterales	Alteromonadaceae	Alteromonas	Alteromonas_mediterranea	RM_type_I	RM
NZ_CP013930_973492..994340	IME	GCF_001562295.1	Bacteria	Proteobacteria	Gammaproteobacteria	Enterobacterales	Alteromonadaceae	Alteromonas	Alteromonas_mediterranea	RM_type_I	RM
NZ_CP013930_973492..994340	IME	GCF_001562295.1	Bacteria	Proteobacteria	Gammaproteobacteria	Enterobacterales	Alteromonadaceae	Alteromonas	Alteromonas_mediterranea	RM_type_I	RM
NZ_CP013930_973492..994340	IME	GCF_001562295.1	Bacteria	Proteobacteria	Gammaproteobacteria	Enterobacterales	Alteromonadaceae	Alteromonas	Alteromonas_mediterranea	RM_type_I	RM
NZ_CP013930_973492..994340	IME	GCF_001562295.1	Bacteria	Proteobacteria	Gammaproteobacteria	Enterobacterales	Alteromonadaceae	Alteromonas	Alteromonas_mediterranea	RM_type_I	RM
NZ_CP013930_973492..994340	IME	GCF_001562295.1	Bacteria	Proteobacteria	Gammaproteobacteria	Enterobacterales	Alteromonadaceae	Alteromonas	Alteromonas_mediterranea	RM_type_I	RM
NZ_CP013930_973492..994340	IME	GCF_001562295.1	Bacteria	Proteobacteria	Gammaproteobacteria	Enterobacterales	Alteromonadaceae	Alteromonas	Alteromonas_mediterranea	RM_type_I	RM
NZ_CP013930_973492..994340	IME	GCF_001562295.1	Bacteria	Proteobacteria	Gammaproteobacteria	Enterobacterales	Alteromonadaceae	Alteromonas	Alteromonas_mediterranea	RM_type_I	RM
NZ_CP013949_6602440..6643821	IME	GCF_000296215.2	Bacteria	Proteobacteria	Alphaproteobacteria	Rhizobiales	Xanthobacteraceae	Bradyrhizobium	Bradyrhizobium_sp000296215	ietAS	ietAS
NZ_CP013949_6602440..6643821	IME	GCF_000296215.2	Bacteria	Proteobacteria	Alphaproteobacteria	Rhizobiales	Xanthobacteraceae	Bradyrhizobium	Bradyrhizobium_sp000296215	ietAS	ietAS
NZ_CP013949_6602440..6643821	IME	GCF_000296215.2	Bacteria	Proteobacteria	Alphaproteobacteria	Rhizobiales	Xanthobacteraceae	Bradyrhizobium	Bradyrhizobium_sp000296215	ietAS	ietAS
NZ_CP013949_6602440..6643821	IME	GCF_000296215.2	Bacteria	Proteobacteria	Alphaproteobacteria	Rhizobiales	Xanthobacteraceae	Bradyrhizobium	Bradyrhizobium_sp000296215	ietAS	ietAS
NZ_CP013953_394158..479485	ICE	GCF_001640905.1	Bacteria	Firmicutes	Bacilli	Staphylococcales	Staphylococcaceae	Staphylococcus	Staphylococcus_aureus	DMS_other	DMS
NZ_CP013953_394158..479485	ICE	GCF_001640905.1	Bacteria	Firmicutes	Bacilli	Staphylococcales	Staphylococcaceae	Staphylococcus	Staphylococcus_aureus	DMS_other	DMS
NZ_CP013953_394158..479485	ICE	GCF_001640905.1	Bacteria	Firmicutes	Bacilli	Staphylococcales	Staphylococcaceae	Staphylococcus	Staphylococcus_aureus	DMS_other	DMS
NZ_CP013953_394158..479485	ICE	GCF_001640905.1	Bacteria	Firmicutes	Bacilli	Staphylococcales	Staphylococcaceae	Staphylococcus	Staphylococcus_aureus	DMS_other	DMS
NZ_CP013953_394158..479485	ICE	GCF_001640905.1	Bacteria	Firmicutes	Bacilli	Staphylococcales	Staphylococcaceae	Staphylococcus	Staphylococcus_aureus	gabija	Gabija
NZ_CP013953_394158..479485	ICE	GCF_001640905.1	Bacteria	Firmicutes	Bacilli	Staphylococcales	Staphylococcaceae	Staphylococcus	Staphylococcus_aureus	gabija	Gabija
NZ_CP013953_394158..479485	ICE	GCF_001640905.1	Bacteria	Firmicutes	Bacilli	Staphylococcales	Staphylococcaceae	Staphylococcus	Staphylococcus_aureus	gabija	Gabija
NZ_CP013953_394158..479485	ICE	GCF_001640905.1	Bacteria	Firmicutes	Bacilli	Staphylococcales	Staphylococcaceae	Staphylococcus	Staphylococcus_aureus	gabija	Gabija
NZ_CP013957_446462..537440	ICE	GCF_001641025.1	Bacteria	Firmicutes	Bacilli	Staphylococcales	Staphylococcaceae	Staphylococcus	Staphylococcus_aureus	DMS_other	DMS
NZ_CP013957_446462..537440	ICE	GCF_001641025.1	Bacteria	Firmicutes	Bacilli	Staphylococcales	Staphylococcaceae	Staphylococcus	Staphylococcus_aureus	DMS_other	DMS
NZ_CP013957_446462..537440	ICE	GCF_001641025.1	Bacteria	Firmicutes	Bacilli	Staphylococcales	Staphylococcaceae	Staphylococcus	Staphylococcus_aureus	DMS_other	DMS
NZ_CP013957_446462..537440	ICE	GCF_001641025.1	Bacteria	Firmicutes	Bacilli	Staphylococcales	Staphylococcaceae	Staphylococcus	Staphylococcus_aureus	DMS_other	DMS
NZ_CP013957_446462..537440	ICE	GCF_001641025.1	Bacteria	Firmicutes	Bacilli	Staphylococcales	Staphylococcaceae	Staphylococcus	Staphylococcus_aureus	gabija	Gabija
NZ_CP013957_446462..537440	ICE	GCF_001641025.1	Bacteria	Firmicutes	Bacilli	Staphylococcales	Staphylococcaceae	Staphylococcus	Staphylococcus_aureus	gabija	Gabija
NZ_CP013957_446462..537440	ICE	GCF_001641025.1	Bacteria	Firmicutes	Bacilli	Staphylococcales	Staphylococcaceae	Staphylococcus	Staphylococcus_aureus	gabija	Gabija
NZ_CP013957_446462..537440	ICE	GCF_001641025.1	Bacteria	Firmicutes	Bacilli	Staphylococcales	Staphylococcaceae	Staphylococcus	Staphylococcus_aureus	gabija	Gabija
NZ_CP013993_5365108..5473293	ICE	GCF_000496455.2	Bacteria	Proteobacteria	Gammaproteobacteria	Pseudomonadales	Pseudomonadaceae	Pseudomonas	Pseudomonas_aeruginosa	DMS_other	DMS
NZ_CP013993_5365108..5473293	ICE	GCF_000496455.2	Bacteria	Proteobacteria	Gammaproteobacteria	Pseudomonadales	Pseudomonadaceae	Pseudomonas	Pseudomonas_aeruginosa	DMS_other	DMS
NZ_CP013993_5365108..5473293	ICE	GCF_000496455.2	Bacteria	Proteobacteria	Gammaproteobacteria	Pseudomonadales	Pseudomonadaceae	Pseudomonas	Pseudomonas_aeruginosa	DMS_other	DMS
NZ_CP013993_5365108..5473293	ICE	GCF_000496455.2	Bacteria	Proteobacteria	Gammaproteobacteria	Pseudomonadales	Pseudomonadaceae	Pseudomonas	Pseudomonas_aeruginosa	DMS_other	DMS
NZ_CP013993_5365108..5473293	ICE	GCF_000496455.2	Bacteria	Proteobacteria	Gammaproteobacteria	Pseudomonadales	Pseudomonadaceae	Pseudomonas	Pseudomonas_aeruginosa	DMS_other	DMS
NZ_CP013993_5365108..5473293	ICE	GCF_000496455.2	Bacteria	Proteobacteria	Gammaproteobacteria	Pseudomonadales	Pseudomonadaceae	Pseudomonas	Pseudomonas_aeruginosa	DMS_other	DMS
NZ_CP013993_5365108..5473293	ICE	GCF_000496455.2	Bacteria	Proteobacteria	Gammaproteobacteria	Pseudomonadales	Pseudomonadaceae	Pseudomonas	Pseudomonas_aeruginosa	ietAS	ietAS
NZ_CP013993_5365108..5473293	ICE	GCF_000496455.2	Bacteria	Proteobacteria	Gammaproteobacteria	Pseudomonadales	Pseudomonadaceae	Pseudomonas	Pseudomonas_aeruginosa	ietAS	ietAS
NZ_CP013993_5365108..5473293	ICE	GCF_000496455.2	Bacteria	Proteobacteria	Gammaproteobacteria	Pseudomonadales	Pseudomonadaceae	Pseudomonas	Pseudomonas_aeruginosa	ietAS	ietAS
NZ_CP013993_5365108..5473293	ICE	GCF_000496455.2	Bacteria	Proteobacteria	Gammaproteobacteria	Pseudomonadales	Pseudomonadaceae	Pseudomonas	Pseudomonas_aeruginosa	ietAS	ietAS
NZ_CP013993_5365108..5473293	ICE	GCF_000496455.2	Bacteria	Proteobacteria	Gammaproteobacteria	Pseudomonadales	Pseudomonadaceae	Pseudomonas	Pseudomonas_aeruginosa	ietAS	ietAS
NZ_CP013993_5365108..5473293	ICE	GCF_000496455.2	Bacteria	Proteobacteria	Gammaproteobacteria	Pseudomonadales	Pseudomonadaceae	Pseudomonas	Pseudomonas_aeruginosa	ietAS	ietAS
NZ_CP013993_5365108..5473293	ICE	GCF_000496455.2	Bacteria	Proteobacteria	Gammaproteobacteria	Pseudomonadales	Pseudomonadaceae	Pseudomonas	Pseudomonas_aeruginosa	ietAS	ietAS
NZ_CP013993_5365108..5473293	ICE	GCF_000496455.2	Bacteria	Proteobacteria	Gammaproteobacteria	Pseudomonadales	Pseudomonadaceae	Pseudomonas	Pseudomonas_aeruginosa	ietAS	ietAS
NZ_CP013993_5365108..5473293	ICE	GCF_000496455.2	Bacteria	Proteobacteria	Gammaproteobacteria	Pseudomonadales	Pseudomonadaceae	Pseudomonas	Pseudomonas_aeruginosa	RM_type_III	RM
NZ_CP013993_5365108..5473293	ICE	GCF_000496455.2	Bacteria	Proteobacteria	Gammaproteobacteria	Pseudomonadales	Pseudomonadaceae	Pseudomonas	Pseudomonas_aeruginosa	RM_type_III	RM
NZ_CP013993_5365108..5473293	ICE	GCF_000496455.2	Bacteria	Proteobacteria	Gammaproteobacteria	Pseudomonadales	Pseudomonadaceae	Pseudomonas	Pseudomonas_aeruginosa	RM_type_III	RM
NZ_CP013993_5365108..5473293	ICE	GCF_000496455.2	Bacteria	Proteobacteria	Gammaproteobacteria	Pseudomonadales	Pseudomonadaceae	Pseudomonas	Pseudomonas_aeruginosa	RM_type_III	RM
NZ_CP014008_3380804..3439778	ICE	GCF_001530015.1	Bacteria	Proteobacteria	Gammaproteobacteria	Enterobacterales	Enterobacteriaceae	Klebsiella	Klebsiella_pneumoniae	DMS_other	DMS
NZ_CP014008_3380804..3439778	ICE	GCF_001530015.1	Bacteria	Proteobacteria	Gammaproteobacteria	Enterobacterales	Enterobacteriaceae	Klebsiella	Klebsiella_pneumoniae	DMS_other	DMS
NZ_CP014008_3380804..3439778	ICE	GCF_001530015.1	Bacteria	Proteobacteria	Gammaproteobacteria	Enterobacterales	Enterobacteriaceae	Klebsiella	Klebsiella_pneumoniae	DMS_other	DMS
NZ_CP014008_3380804..3439778	ICE	GCF_001530015.1	Bacteria	Proteobacteria	Gammaproteobacteria	Enterobacterales	Enterobacteriaceae	Klebsiella	Klebsiella_pneumoniae	DMS_other	DMS
NZ_CP014010_566442..646663	ICE	GCF_001529935.1	Bacteria	Proteobacteria	Gammaproteobacteria	Enterobacterales	Enterobacteriaceae	Klebsiella	Klebsiella_pneumoniae	DMS_other	DMS
NZ_CP014010_566442..646663	ICE	GCF_001529935.1	Bacteria	Proteobacteria	Gammaproteobacteria	Enterobacterales	Enterobacteriaceae	Klebsiella	Klebsiella_pneumoniae	DMS_other	DMS
NZ_CP014010_566442..646663	ICE	GCF_001529935.1	Bacteria	Proteobacteria	Gammaproteobacteria	Enterobacterales	Enterobacteriaceae	Klebsiella	Klebsiella_pneumoniae	DMS_other	DMS
NZ_CP014010_566442..646663	ICE	GCF_001529935.1	Bacteria	Proteobacteria	Gammaproteobacteria	Enterobacterales	Enterobacteriaceae	Klebsiella	Klebsiella_pneumoniae	DMS_other	DMS
NZ_CP014010_566442..646663	ICE	GCF_001529935.1	Bacteria	Proteobacteria	Gammaproteobacteria	Enterobacterales	Enterobacteriaceae	Klebsiella	Klebsiella_pneumoniae	DMS_other	DMS
NZ_CP014010_566442..646663	ICE	GCF_001529935.1	Bacteria	Proteobacteria	Gammaproteobacteria	Enterobacterales	Enterobacteriaceae	Klebsiella	Klebsiella_pneumoniae	DMS_other	DMS
NZ_CP014010_566442..646663	ICE	GCF_001529935.1	Bacteria	Proteobacteria	Gammaproteobacteria	Enterobacterales	Enterobacteriaceae	Klebsiella	Klebsiella_pneumoniae	DMS_other	DMS
NZ_CP014010_566442..646663	ICE	GCF_001529935.1	Bacteria	Proteobacteria	Gammaproteobacteria	Enterobacterales	Enterobacteriaceae	Klebsiella	Klebsiella_pneumoniae	DMS_other	DMS
NZ_CP014010_566442..646663	ICE	GCF_001529935.1	Bacteria	Proteobacteria	Gammaproteobacteria	Enterobacterales	Enterobacteriaceae	Klebsiella	Klebsiella_pneumoniae	DMS_other	DMS
NZ_CP014010_566442..646663	ICE	GCF_001529935.1	Bacteria	Proteobacteria	Gammaproteobacteria	Enterobacterales	Enterobacteriaceae	Klebsiella	Klebsiella_pneumoniae	DMS_other	DMS
NZ_CP014010_566442..646663	ICE	GCF_001529935.1	Bacteria	Proteobacteria	Gammaproteobacteria	Enterobacterales	Enterobacteriaceae	Klebsiella	Klebsiella_pneumoniae	DMS_other	DMS
NZ_CP014010_566442..646663	ICE	GCF_001529935.1	Bacteria	Proteobacteria	Gammaproteobacteria	Enterobacterales	Enterobacteriaceae	Klebsiella	Klebsiella_pneumoniae	DMS_other	DMS
NZ_CP014010_566442..646663	ICE	GCF_001529935.1	Bacteria	Proteobacteria	Gammaproteobacteria	Enterobacterales	Enterobacteriaceae	Klebsiella	Klebsiella_pneumoniae	DRT_class_II	DRT
NZ_CP014010_566442..646663	ICE	GCF_001529935.1	Bacteria	Proteobacteria	Gammaproteobacteria	Enterobacterales	Enterobacteriaceae	Klebsiella	Klebsiella_pneumoniae	DRT_class_II	DRT
NZ_CP014010_566442..646663	ICE	GCF_001529935.1	Bacteria	Proteobacteria	Gammaproteobacteria	Enterobacterales	Enterobacteriaceae	Klebsiella	Klebsiella_pneumoniae	DRT_other	DRT
NZ_CP014010_566442..646663	ICE	GCF_001529935.1	Bacteria	Proteobacteria	Gammaproteobacteria	Enterobacterales	Enterobacteriaceae	Klebsiella	Klebsiella_pneumoniae	DRT_other	DRT
NZ_CP014010_566442..646663	ICE	GCF_001529935.1	Bacteria	Proteobacteria	Gammaproteobacteria	Enterobacterales	Enterobacteriaceae	Klebsiella	Klebsiella_pneumoniae	DRT_other	DRT
NZ_CP014010_566442..646663	ICE	GCF_001529935.1	Bacteria	Proteobacteria	Gammaproteobacteria	Enterobacterales	Enterobacteriaceae	Klebsiella	Klebsiella_pneumoniae	DRT_other	DRT
NZ_CP014010_566442..646663	ICE	GCF_001529935.1	Bacteria	Proteobacteria	Gammaproteobacteria	Enterobacterales	Enterobacteriaceae	Klebsiella	Klebsiella_pneumoniae	gabija	Gabija
NZ_CP014010_566442..646663	ICE	GCF_001529935.1	Bacteria	Proteobacteria	Gammaproteobacteria	Enterobacterales	Enterobacteriaceae	Klebsiella	Klebsiella_pneumoniae	gabija	Gabija
NZ_CP014010_566442..646663	ICE	GCF_001529935.1	Bacteria	Proteobacteria	Gammaproteobacteria	Enterobacterales	Enterobacteriaceae	Klebsiella	Klebsiella_pneumoniae	gabija	Gabija
NZ_CP014010_566442..646663	ICE	GCF_001529935.1	Bacteria	Proteobacteria	Gammaproteobacteria	Enterobacterales	Enterobacteriaceae	Klebsiella	Klebsiella_pneumoniae	gabija	Gabija
NZ_CP014010_566442..646663	ICE	GCF_001529935.1	Bacteria	Proteobacteria	Gammaproteobacteria	Enterobacterales	Enterobacteriaceae	Klebsiella	Klebsiella_pneumoniae	gabija	Gabija
NZ_CP014010_566442..646663	ICE	GCF_001529935.1	Bacteria	Proteobacteria	Gammaproteobacteria	Enterobacterales	Enterobacteriaceae	Klebsiella	Klebsiella_pneumoniae	gabija	Gabija
NZ_CP014015_1155949..1177735	IME	GCF_001559075.2	Bacteria	Proteobacteria	Gammaproteobacteria	Enterobacterales	Enterobacteriaceae	Citrobacter_A	Citrobacter_A_amalonaticus	DMS_other	DMS
NZ_CP014015_1155949..1177735	IME	GCF_001559075.2	Bacteria	Proteobacteria	Gammaproteobacteria	Enterobacterales	Enterobacteriaceae	Citrobacter_A	Citrobacter_A_amalonaticus	DMS_other	DMS
NZ_CP014015_1155949..1177735	IME	GCF_001559075.2	Bacteria	Proteobacteria	Gammaproteobacteria	Enterobacterales	Enterobacteriaceae	Citrobacter_A	Citrobacter_A_amalonaticus	DMS_other	DMS
NZ_CP014015_1155949..1177735	IME	GCF_001559075.2	Bacteria	Proteobacteria	Gammaproteobacteria	Enterobacterales	Enterobacteriaceae	Citrobacter_A	Citrobacter_A_amalonaticus	DMS_other	DMS
NZ_CP014015_1155949..1177735	IME	GCF_001559075.2	Bacteria	Proteobacteria	Gammaproteobacteria	Enterobacterales	Enterobacteriaceae	Citrobacter_A	Citrobacter_A_amalonaticus	DRT_other	DRT
NZ_CP014015_1155949..1177735	IME	GCF_001559075.2	Bacteria	Proteobacteria	Gammaproteobacteria	Enterobacterales	Enterobacteriaceae	Citrobacter_A	Citrobacter_A_amalonaticus	DRT_other	DRT
NZ_CP014015_1155949..1177735	IME	GCF_001559075.2	Bacteria	Proteobacteria	Gammaproteobacteria	Enterobacterales	Enterobacteriaceae	Citrobacter_A	Citrobacter_A_amalonaticus	DRT_other	DRT
NZ_CP014015_1155949..1177735	IME	GCF_001559075.2	Bacteria	Proteobacteria	Gammaproteobacteria	Enterobacterales	Enterobacteriaceae	Citrobacter_A	Citrobacter_A_amalonaticus	DRT_other	DRT
NZ_CP014015_1155949..1177735	IME	GCF_001559075.2	Bacteria	Proteobacteria	Gammaproteobacteria	Enterobacterales	Enterobacteriaceae	Citrobacter_A	Citrobacter_A_amalonaticus	retron_III-A	Retron
NZ_CP014015_1155949..1177735	IME	GCF_001559075.2	Bacteria	Proteobacteria	Gammaproteobacteria	Enterobacterales	Enterobacteriaceae	Citrobacter_A	Citrobacter_A_amalonaticus	retron_III-A	Retron
NZ_CP014015_1155949..1177735	IME	GCF_001559075.2	Bacteria	Proteobacteria	Gammaproteobacteria	Enterobacterales	Enterobacteriaceae	Citrobacter_A	Citrobacter_A_amalonaticus	retron_III-A	Retron
NZ_CP014015_1155949..1177735	IME	GCF_001559075.2	Bacteria	Proteobacteria	Gammaproteobacteria	Enterobacterales	Enterobacteriaceae	Citrobacter_A	Citrobacter_A_amalonaticus	retron_III-A	Retron
NZ_CP014015_1155949..1177735	IME	GCF_001559075.2	Bacteria	Proteobacteria	Gammaproteobacteria	Enterobacterales	Enterobacteriaceae	Citrobacter_A	Citrobacter_A_amalonaticus	RM_type_II	RM
NZ_CP014015_1155949..1177735	IME	GCF_001559075.2	Bacteria	Proteobacteria	Gammaproteobacteria	Enterobacterales	Enterobacteriaceae	Citrobacter_A	Citrobacter_A_amalonaticus	RM_type_II	RM
NZ_CP014015_1155949..1177735	IME	GCF_001559075.2	Bacteria	Proteobacteria	Gammaproteobacteria	Enterobacterales	Enterobacteriaceae	Citrobacter_A	Citrobacter_A_amalonaticus	RM_type_II	RM
NZ_CP014015_1155949..1177735	IME	GCF_001559075.2	Bacteria	Proteobacteria	Gammaproteobacteria	Enterobacterales	Enterobacteriaceae	Citrobacter_A	Citrobacter_A_amalonaticus	RM_type_II	RM
NZ_CP014053_11263..58107	IME	GCF_002953515.1	Bacteria	Proteobacteria	Gammaproteobacteria	Enterobacterales	Vibrionaceae	Vibrio	Vibrio_alginolyticus	DMS_other	DMS
NZ_CP014053_11263..58107	IME	GCF_002953515.1	Bacteria	Proteobacteria	Gammaproteobacteria	Enterobacterales	Vibrionaceae	Vibrio	Vibrio_alginolyticus	DMS_other	DMS
NZ_CP014053_11263..58107	IME	GCF_002953515.1	Bacteria	Proteobacteria	Gammaproteobacteria	Enterobacterales	Vibrionaceae	Vibrio	Vibrio_alginolyticus	DMS_other	DMS
NZ_CP014053_11263..58107	IME	GCF_002953515.1	Bacteria	Proteobacteria	Gammaproteobacteria	Enterobacterales	Vibrionaceae	Vibrio	Vibrio_alginolyticus	DMS_other	DMS
NZ_CP014053_11263..58107	IME	GCF_002953515.1	Bacteria	Proteobacteria	Gammaproteobacteria	Enterobacterales	Vibrionaceae	Vibrio	Vibrio_alginolyticus	RM_type_III	RM
NZ_CP014053_11263..58107	IME	GCF_002953515.1	Bacteria	Proteobacteria	Gammaproteobacteria	Enterobacterales	Vibrionaceae	Vibrio	Vibrio_alginolyticus	RM_type_III	RM
NZ_CP014053_11263..58107	IME	GCF_002953515.1	Bacteria	Proteobacteria	Gammaproteobacteria	Enterobacterales	Vibrionaceae	Vibrio	Vibrio_alginolyticus	RM_type_III	RM
NZ_CP014053_11263..58107	IME	GCF_002953515.1	Bacteria	Proteobacteria	Gammaproteobacteria	Enterobacterales	Vibrionaceae	Vibrio	Vibrio_alginolyticus	RM_type_III	RM
NZ_CP014065_1971697..2014987	IME	GCF_001558915.1	Bacteria	Proteobacteria	Gammaproteobacteria	Burkholderiales	Burkholderiaceae	Achromobacter	Achromobacter_ruhlandii	DMS_other	DMS
NZ_CP014065_1971697..2014987	IME	GCF_001558915.1	Bacteria	Proteobacteria	Gammaproteobacteria	Burkholderiales	Burkholderiaceae	Achromobacter	Achromobacter_ruhlandii	DMS_other	DMS
NZ_CP014065_1971697..2014987	IME	GCF_001558915.1	Bacteria	Proteobacteria	Gammaproteobacteria	Burkholderiales	Burkholderiaceae	Achromobacter	Achromobacter_ruhlandii	DMS_other	DMS
NZ_CP014065_1971697..2014987	IME	GCF_001558915.1	Bacteria	Proteobacteria	Gammaproteobacteria	Burkholderiales	Burkholderiaceae	Achromobacter	Achromobacter_ruhlandii	DMS_other	DMS
NZ_CP014065_1971697..2014987	IME	GCF_001558915.1	Bacteria	Proteobacteria	Gammaproteobacteria	Burkholderiales	Burkholderiaceae	Achromobacter	Achromobacter_ruhlandii	DMS_other	DMS
NZ_CP014065_1971697..2014987	IME	GCF_001558915.1	Bacteria	Proteobacteria	Gammaproteobacteria	Burkholderiales	Burkholderiaceae	Achromobacter	Achromobacter_ruhlandii	DMS_other	DMS
NZ_CP014065_2135815..2223068	ICE	GCF_001558915.1	Bacteria	Proteobacteria	Gammaproteobacteria	Burkholderiales	Burkholderiaceae	Achromobacter	Achromobacter_ruhlandii	AbiE	Abi
NZ_CP014065_2135815..2223068	ICE	GCF_001558915.1	Bacteria	Proteobacteria	Gammaproteobacteria	Burkholderiales	Burkholderiaceae	Achromobacter	Achromobacter_ruhlandii	AbiE	Abi
NZ_CP014065_2135815..2223068	ICE	GCF_001558915.1	Bacteria	Proteobacteria	Gammaproteobacteria	Burkholderiales	Burkholderiaceae	Achromobacter	Achromobacter_ruhlandii	AbiE	Abi
NZ_CP014065_2135815..2223068	ICE	GCF_001558915.1	Bacteria	Proteobacteria	Gammaproteobacteria	Burkholderiales	Burkholderiaceae	Achromobacter	Achromobacter_ruhlandii	AbiE	Abi
NZ_CP014065_2135815..2223068	ICE	GCF_001558915.1	Bacteria	Proteobacteria	Gammaproteobacteria	Burkholderiales	Burkholderiaceae	Achromobacter	Achromobacter_ruhlandii	DMS_other	DMS
NZ_CP014065_2135815..2223068	ICE	GCF_001558915.1	Bacteria	Proteobacteria	Gammaproteobacteria	Burkholderiales	Burkholderiaceae	Achromobacter	Achromobacter_ruhlandii	DMS_other	DMS
NZ_CP014065_2135815..2223068	ICE	GCF_001558915.1	Bacteria	Proteobacteria	Gammaproteobacteria	Burkholderiales	Burkholderiaceae	Achromobacter	Achromobacter_ruhlandii	DMS_other	DMS
NZ_CP014065_2135815..2223068	ICE	GCF_001558915.1	Bacteria	Proteobacteria	Gammaproteobacteria	Burkholderiales	Burkholderiaceae	Achromobacter	Achromobacter_ruhlandii	DMS_other	DMS
NZ_CP014065_2135815..2223068	ICE	GCF_001558915.1	Bacteria	Proteobacteria	Gammaproteobacteria	Burkholderiales	Burkholderiaceae	Achromobacter	Achromobacter_ruhlandii	ietAS	ietAS
NZ_CP014065_2135815..2223068	ICE	GCF_001558915.1	Bacteria	Proteobacteria	Gammaproteobacteria	Burkholderiales	Burkholderiaceae	Achromobacter	Achromobacter_ruhlandii	ietAS	ietAS
NZ_CP014065_2135815..2223068	ICE	GCF_001558915.1	Bacteria	Proteobacteria	Gammaproteobacteria	Burkholderiales	Burkholderiaceae	Achromobacter	Achromobacter_ruhlandii	ietAS	ietAS
NZ_CP014065_2135815..2223068	ICE	GCF_001558915.1	Bacteria	Proteobacteria	Gammaproteobacteria	Burkholderiales	Burkholderiaceae	Achromobacter	Achromobacter_ruhlandii	ietAS	ietAS
NZ_CP014065_2135815..2223068	ICE	GCF_001558915.1	Bacteria	Proteobacteria	Gammaproteobacteria	Burkholderiales	Burkholderiaceae	Achromobacter	Achromobacter_ruhlandii	RM_type_III	RM
NZ_CP014065_2135815..2223068	ICE	GCF_001558915.1	Bacteria	Proteobacteria	Gammaproteobacteria	Burkholderiales	Burkholderiaceae	Achromobacter	Achromobacter_ruhlandii	RM_type_III	RM
NZ_CP014065_2135815..2223068	ICE	GCF_001558915.1	Bacteria	Proteobacteria	Gammaproteobacteria	Burkholderiales	Burkholderiaceae	Achromobacter	Achromobacter_ruhlandii	RM_type_III	RM
NZ_CP014065_2135815..2223068	ICE	GCF_001558915.1	Bacteria	Proteobacteria	Gammaproteobacteria	Burkholderiales	Burkholderiaceae	Achromobacter	Achromobacter_ruhlandii	RM_type_III	RM
NZ_CP014111_3984559..4001214	IME	GCF_002944935.1	Bacteria	Proteobacteria	Gammaproteobacteria	Enterobacterales	Enterobacteriaceae	Escherichia	Escherichia_coli	DMS_other	DMS
NZ_CP014111_3984559..4001214	IME	GCF_002944935.1	Bacteria	Proteobacteria	Gammaproteobacteria	Enterobacterales	Enterobacteriaceae	Escherichia	Escherichia_coli	DMS_other	DMS
NZ_CP014111_3984559..4001214	IME	GCF_002944935.1	Bacteria	Proteobacteria	Gammaproteobacteria	Enterobacterales	Enterobacteriaceae	Escherichia	Escherichia_coli	DMS_other	DMS
NZ_CP014111_3984559..4001214	IME	GCF_002944935.1	Bacteria	Proteobacteria	Gammaproteobacteria	Enterobacterales	Enterobacteriaceae	Escherichia	Escherichia_coli	DMS_other	DMS
NZ_CP014133_1272853..1524246	ICE	GCF_002953355.1	Bacteria	Proteobacteria	Gammaproteobacteria	Enterobacterales	Vibrionaceae	Vibrio	Vibrio_diabolicus	gabija	Gabija
NZ_CP014133_1272853..1524246	ICE	GCF_002953355.1	Bacteria	Proteobacteria	Gammaproteobacteria	Enterobacterales	Vibrionaceae	Vibrio	Vibrio_diabolicus	gabija	Gabija
NZ_CP014133_1272853..1524246	ICE	GCF_002953355.1	Bacteria	Proteobacteria	Gammaproteobacteria	Enterobacterales	Vibrionaceae	Vibrio	Vibrio_diabolicus	gabija	Gabija
NZ_CP014133_1272853..1524246	ICE	GCF_002953355.1	Bacteria	Proteobacteria	Gammaproteobacteria	Enterobacterales	Vibrionaceae	Vibrio	Vibrio_diabolicus	gabija	Gabija
NZ_CP014137_250011..293153	IME	GCF_002291445.1	Bacteria	Proteobacteria	Gammaproteobacteria	Enterobacterales	Enterobacteriaceae	Brenneria	Brenneria_goodwinii	PifA	Abi
NZ_CP014137_250011..293153	IME	GCF_002291445.1	Bacteria	Proteobacteria	Gammaproteobacteria	Enterobacterales	Enterobacteriaceae	Brenneria	Brenneria_goodwinii	PifA	Abi
NZ_CP014144_48716..85106	ICE	GCF_001543085.1	Bacteria	Firmicutes	Bacilli	Lactobacillales	Streptococcaceae	Streptococcus	Streptococcus_salivarius	DMS_other	DMS
NZ_CP014144_48716..85106	ICE	GCF_001543085.1	Bacteria	Firmicutes	Bacilli	Lactobacillales	Streptococcaceae	Streptococcus	Streptococcus_salivarius	DMS_other	DMS
NZ_CP014144_48716..85106	ICE	GCF_001543085.1	Bacteria	Firmicutes	Bacilli	Lactobacillales	Streptococcaceae	Streptococcus	Streptococcus_salivarius	DMS_other	DMS
NZ_CP014144_48716..85106	ICE	GCF_001543085.1	Bacteria	Firmicutes	Bacilli	Lactobacillales	Streptococcaceae	Streptococcus	Streptococcus_salivarius	DMS_other	DMS
NZ_CP014144_48716..85106	ICE	GCF_001543085.1	Bacteria	Firmicutes	Bacilli	Lactobacillales	Streptococcaceae	Streptococcus	Streptococcus_salivarius	gabija	Gabija
NZ_CP014144_48716..85106	ICE	GCF_001543085.1	Bacteria	Firmicutes	Bacilli	Lactobacillales	Streptococcaceae	Streptococcus	Streptococcus_salivarius	gabija	Gabija
NZ_CP014144_48716..85106	ICE	GCF_001543085.1	Bacteria	Firmicutes	Bacilli	Lactobacillales	Streptococcaceae	Streptococcus	Streptococcus_salivarius	gabija	Gabija
NZ_CP014144_48716..85106	ICE	GCF_001543085.1	Bacteria	Firmicutes	Bacilli	Lactobacillales	Streptococcaceae	Streptococcus	Streptococcus_salivarius	gabija	Gabija
NZ_CP014144_48716..85106	ICE	GCF_001543085.1	Bacteria	Firmicutes	Bacilli	Lactobacillales	Streptococcaceae	Streptococcus	Streptococcus_salivarius	RM_type_III	RM
NZ_CP014144_48716..85106	ICE	GCF_001543085.1	Bacteria	Firmicutes	Bacilli	Lactobacillales	Streptococcaceae	Streptococcus	Streptococcus_salivarius	RM_type_III	RM
NZ_CP014144_48716..85106	ICE	GCF_001543085.1	Bacteria	Firmicutes	Bacilli	Lactobacillales	Streptococcaceae	Streptococcus	Streptococcus_salivarius	RM_type_III	RM
NZ_CP014144_48716..85106	ICE	GCF_001543085.1	Bacteria	Firmicutes	Bacilli	Lactobacillales	Streptococcaceae	Streptococcus	Streptococcus_salivarius	RM_type_III	RM
NZ_CP014154_2898335..2916060	IME	GCF_002240295.1	Bacteria	Proteobacteria	Gammaproteobacteria	Enterobacterales	Enterobacteriaceae	Klebsiella	Klebsiella_quasipneumoniae	AbiU	Abi
NZ_CP014154_2898335..2916060	IME	GCF_002240295.1	Bacteria	Proteobacteria	Gammaproteobacteria	Enterobacterales	Enterobacteriaceae	Klebsiella	Klebsiella_quasipneumoniae	AbiU	Abi
NZ_CP014155_3647793..3665518	IME	GCF_002240315.1	Bacteria	Proteobacteria	Gammaproteobacteria	Enterobacterales	Enterobacteriaceae	Klebsiella	Klebsiella_quasipneumoniae	AbiU	Abi
NZ_CP014155_3647793..3665518	IME	GCF_002240315.1	Bacteria	Proteobacteria	Gammaproteobacteria	Enterobacterales	Enterobacteriaceae	Klebsiella	Klebsiella_quasipneumoniae	AbiU	Abi
NZ_CP014156_1588191..1605916	IME	GCF_002240335.1	Bacteria	Proteobacteria	Gammaproteobacteria	Enterobacterales	Enterobacteriaceae	Klebsiella	Klebsiella_quasipneumoniae	AbiU	Abi
NZ_CP014156_1588191..1605916	IME	GCF_002240335.1	Bacteria	Proteobacteria	Gammaproteobacteria	Enterobacterales	Enterobacteriaceae	Klebsiella	Klebsiella_quasipneumoniae	AbiU	Abi
NZ_CP014167_2603581..2799501	ICE	GCF_001685395.1	Bacteria	Firmicutes	Bacilli	Paenibacillales	Paenibacillaceae	Paenibacillus_A	Paenibacillus_A_yonginensis	DRT_other	DRT
NZ_CP014167_2603581..2799501	ICE	GCF_001685395.1	Bacteria	Firmicutes	Bacilli	Paenibacillales	Paenibacillaceae	Paenibacillus_A	Paenibacillus_A_yonginensis	DRT_other	DRT
NZ_CP014167_2603581..2799501	ICE	GCF_001685395.1	Bacteria	Firmicutes	Bacilli	Paenibacillales	Paenibacillaceae	Paenibacillus_A	Paenibacillus_A_yonginensis	DRT_other	DRT
NZ_CP014167_2603581..2799501	ICE	GCF_001685395.1	Bacteria	Firmicutes	Bacilli	Paenibacillales	Paenibacillaceae	Paenibacillus_A	Paenibacillus_A_yonginensis	DRT_other	DRT
NZ_CP014167_2603581..2799501	ICE	GCF_001685395.1	Bacteria	Firmicutes	Bacilli	Paenibacillales	Paenibacillaceae	Paenibacillus_A	Paenibacillus_A_yonginensis	DRT_other	DRT
NZ_CP014167_2603581..2799501	ICE	GCF_001685395.1	Bacteria	Firmicutes	Bacilli	Paenibacillales	Paenibacillaceae	Paenibacillus_A	Paenibacillus_A_yonginensis	DRT_other	DRT
NZ_CP014167_2603581..2799501	ICE	GCF_001685395.1	Bacteria	Firmicutes	Bacilli	Paenibacillales	Paenibacillaceae	Paenibacillus_A	Paenibacillus_A_yonginensis	retron_III-A	Retron
NZ_CP014167_2603581..2799501	ICE	GCF_001685395.1	Bacteria	Firmicutes	Bacilli	Paenibacillales	Paenibacillaceae	Paenibacillus_A	Paenibacillus_A_yonginensis	retron_III-A	Retron
NZ_CP014167_2603581..2799501	ICE	GCF_001685395.1	Bacteria	Firmicutes	Bacilli	Paenibacillales	Paenibacillaceae	Paenibacillus_A	Paenibacillus_A_yonginensis	retron_III-A	Retron
NZ_CP014167_2603581..2799501	ICE	GCF_001685395.1	Bacteria	Firmicutes	Bacilli	Paenibacillales	Paenibacillaceae	Paenibacillus_A	Paenibacillus_A_yonginensis	retron_III-A	Retron
NZ_CP014167_2603581..2799501	ICE	GCF_001685395.1	Bacteria	Firmicutes	Bacilli	Paenibacillales	Paenibacillaceae	Paenibacillus_A	Paenibacillus_A_yonginensis	retron_III-A	Retron
NZ_CP014167_2603581..2799501	ICE	GCF_001685395.1	Bacteria	Firmicutes	Bacilli	Paenibacillales	Paenibacillaceae	Paenibacillus_A	Paenibacillus_A_yonginensis	retron_III-A	Retron
NZ_CP014170_2233262..2315364	ICE	GCF_001642655.1	Bacteria	Firmicutes_A	Clostridia	Clostridiales	Clostridiaceae	Clostridium_B	Clostridium_B_tyrobutyricum	lamassu_type_I	Lamassu
NZ_CP014170_2233262..2315364	ICE	GCF_001642655.1	Bacteria	Firmicutes_A	Clostridia	Clostridiales	Clostridiaceae	Clostridium_B	Clostridium_B_tyrobutyricum	lamassu_type_I	Lamassu
NZ_CP014170_2233262..2315364	ICE	GCF_001642655.1	Bacteria	Firmicutes_A	Clostridia	Clostridiales	Clostridiaceae	Clostridium_B	Clostridium_B_tyrobutyricum	lamassu_type_I	Lamassu
NZ_CP014170_2233262..2315364	ICE	GCF_001642655.1	Bacteria	Firmicutes_A	Clostridia	Clostridiales	Clostridiaceae	Clostridium_B	Clostridium_B_tyrobutyricum	lamassu_type_I	Lamassu
NZ_CP014207_67518..185823	ICE	GCF_001543055.1	Bacteria	Proteobacteria	Gammaproteobacteria	Enterobacterales	Enterobacteriaceae	Pantoea	Pantoea_ananatis	DMS_other	DMS
NZ_CP014207_67518..185823	ICE	GCF_001543055.1	Bacteria	Proteobacteria	Gammaproteobacteria	Enterobacterales	Enterobacteriaceae	Pantoea	Pantoea_ananatis	DMS_other	DMS
NZ_CP014207_67518..185823	ICE	GCF_001543055.1	Bacteria	Proteobacteria	Gammaproteobacteria	Enterobacterales	Enterobacteriaceae	Pantoea	Pantoea_ananatis	DMS_other	DMS
NZ_CP014207_67518..185823	ICE	GCF_001543055.1	Bacteria	Proteobacteria	Gammaproteobacteria	Enterobacterales	Enterobacteriaceae	Pantoea	Pantoea_ananatis	DMS_other	DMS
NZ_CP014207_67518..185823	ICE	GCF_001543055.1	Bacteria	Proteobacteria	Gammaproteobacteria	Enterobacterales	Enterobacteriaceae	Pantoea	Pantoea_ananatis	DMS_other	DMS
NZ_CP014207_67518..185823	ICE	GCF_001543055.1	Bacteria	Proteobacteria	Gammaproteobacteria	Enterobacterales	Enterobacteriaceae	Pantoea	Pantoea_ananatis	DMS_other	DMS
NZ_CP014207_67518..185823	ICE	GCF_001543055.1	Bacteria	Proteobacteria	Gammaproteobacteria	Enterobacterales	Enterobacteriaceae	Pantoea	Pantoea_ananatis	RM_type_I	RM
NZ_CP014207_67518..185823	ICE	GCF_001543055.1	Bacteria	Proteobacteria	Gammaproteobacteria	Enterobacterales	Enterobacteriaceae	Pantoea	Pantoea_ananatis	RM_type_I	RM
NZ_CP014207_67518..185823	ICE	GCF_001543055.1	Bacteria	Proteobacteria	Gammaproteobacteria	Enterobacterales	Enterobacteriaceae	Pantoea	Pantoea_ananatis	RM_type_I	RM
NZ_CP014207_67518..185823	ICE	GCF_001543055.1	Bacteria	Proteobacteria	Gammaproteobacteria	Enterobacterales	Enterobacteriaceae	Pantoea	Pantoea_ananatis	RM_type_I	RM
NZ_CP014207_67518..185823	ICE	GCF_001543055.1	Bacteria	Proteobacteria	Gammaproteobacteria	Enterobacterales	Enterobacteriaceae	Pantoea	Pantoea_ananatis	RM_type_I	RM
NZ_CP014207_67518..185823	ICE	GCF_001543055.1	Bacteria	Proteobacteria	Gammaproteobacteria	Enterobacterales	Enterobacteriaceae	Pantoea	Pantoea_ananatis	RM_type_I	RM
NZ_CP014223_1344141..1383625	IME	GCF_001561955.1	Bacteria	Firmicutes_A	Clostridia	Lachnospirales	Anaerotignaceae	Anaerotignum	Anaerotignum_propionicum	thoeris_type_I	Thoeris
NZ_CP014223_1344141..1383625	IME	GCF_001561955.1	Bacteria	Firmicutes_A	Clostridia	Lachnospirales	Anaerotignaceae	Anaerotignum	Anaerotignum_propionicum	thoeris_type_I	Thoeris
NZ_CP014223_1344141..1383625	IME	GCF_001561955.1	Bacteria	Firmicutes_A	Clostridia	Lachnospirales	Anaerotignaceae	Anaerotignum	Anaerotignum_propionicum	thoeris_type_I	Thoeris
NZ_CP014223_1344141..1383625	IME	GCF_001561955.1	Bacteria	Firmicutes_A	Clostridia	Lachnospirales	Anaerotignaceae	Anaerotignum	Anaerotignum_propionicum	thoeris_type_I	Thoeris
NZ_CP014223_1344141..1383625	IME	GCF_001561955.1	Bacteria	Firmicutes_A	Clostridia	Lachnospirales	Anaerotignaceae	Anaerotignum	Anaerotignum_propionicum	thoeris_type_I	Thoeris
NZ_CP014223_1344141..1383625	IME	GCF_001561955.1	Bacteria	Firmicutes_A	Clostridia	Lachnospirales	Anaerotignaceae	Anaerotignum	Anaerotignum_propionicum	thoeris_type_I	Thoeris
NZ_CP014223_1344141..1383625	IME	GCF_001561955.1	Bacteria	Firmicutes_A	Clostridia	Lachnospirales	Anaerotignaceae	Anaerotignum	Anaerotignum_propionicum	thoeris_type_I	Thoeris
NZ_CP014223_1344141..1383625	IME	GCF_001561955.1	Bacteria	Firmicutes_A	Clostridia	Lachnospirales	Anaerotignaceae	Anaerotignum	Anaerotignum_propionicum	thoeris_type_I	Thoeris
NZ_CP014233_1074586..1148100	ICE	GCF_001553915.1	Bacteria	Firmicutes	Bacilli	Staphylococcales	Gemellaceae	Gemella	Gemella_massiliensis	AbiE	Abi
NZ_CP014233_1074586..1148100	ICE	GCF_001553915.1	Bacteria	Firmicutes	Bacilli	Staphylococcales	Gemellaceae	Gemella	Gemella_massiliensis	AbiE	Abi
NZ_CP014233_1074586..1148100	ICE	GCF_001553915.1	Bacteria	Firmicutes	Bacilli	Staphylococcales	Gemellaceae	Gemella	Gemella_massiliensis	AbiE	Abi
NZ_CP014233_1074586..1148100	ICE	GCF_001553915.1	Bacteria	Firmicutes	Bacilli	Staphylococcales	Gemellaceae	Gemella	Gemella_massiliensis	AbiE	Abi
NZ_CP014233_609117..641205	IME	GCF_001553915.1	Bacteria	Firmicutes	Bacilli	Staphylococcales	Gemellaceae	Gemella	Gemella_massiliensis	DMS_other	DMS
NZ_CP014233_609117..641205	IME	GCF_001553915.1	Bacteria	Firmicutes	Bacilli	Staphylococcales	Gemellaceae	Gemella	Gemella_massiliensis	DMS_other	DMS
NZ_CP014233_609117..641205	IME	GCF_001553915.1	Bacteria	Firmicutes	Bacilli	Staphylococcales	Gemellaceae	Gemella	Gemella_massiliensis	DMS_other	DMS
NZ_CP014233_609117..641205	IME	GCF_001553915.1	Bacteria	Firmicutes	Bacilli	Staphylococcales	Gemellaceae	Gemella	Gemella_massiliensis	DMS_other	DMS
NZ_CP014233_609117..641205	IME	GCF_001553915.1	Bacteria	Firmicutes	Bacilli	Staphylococcales	Gemellaceae	Gemella	Gemella_massiliensis	DMS_other	DMS
NZ_CP014233_609117..641205	IME	GCF_001553915.1	Bacteria	Firmicutes	Bacilli	Staphylococcales	Gemellaceae	Gemella	Gemella_massiliensis	DMS_other	DMS
NZ_CP014233_609117..641205	IME	GCF_001553915.1	Bacteria	Firmicutes	Bacilli	Staphylococcales	Gemellaceae	Gemella	Gemella_massiliensis	RM_type_II	RM
NZ_CP014233_609117..641205	IME	GCF_001553915.1	Bacteria	Firmicutes	Bacilli	Staphylococcales	Gemellaceae	Gemella	Gemella_massiliensis	RM_type_II	RM
NZ_CP014233_609117..641205	IME	GCF_001553915.1	Bacteria	Firmicutes	Bacilli	Staphylococcales	Gemellaceae	Gemella	Gemella_massiliensis	RM_type_II	RM
NZ_CP014233_609117..641205	IME	GCF_001553915.1	Bacteria	Firmicutes	Bacilli	Staphylococcales	Gemellaceae	Gemella	Gemella_massiliensis	RM_type_II	RM
NZ_CP014256_2917112..2969126	ICE	GCF_001590645.1	Bacteria	Proteobacteria	Gammaproteobacteria	Legionellales	Legionellaceae	Legionella	Legionella_pascullei	brex_type_I	BREX
NZ_CP014256_2917112..2969126	ICE	GCF_001590645.1	Bacteria	Proteobacteria	Gammaproteobacteria	Legionellales	Legionellaceae	Legionella	Legionella_pascullei	brex_type_I	BREX
NZ_CP014256_2917112..2969126	ICE	GCF_001590645.1	Bacteria	Proteobacteria	Gammaproteobacteria	Legionellales	Legionellaceae	Legionella	Legionella_pascullei	brex_type_I	BREX
NZ_CP014256_2917112..2969126	ICE	GCF_001590645.1	Bacteria	Proteobacteria	Gammaproteobacteria	Legionellales	Legionellaceae	Legionella	Legionella_pascullei	brex_type_I	BREX
NZ_CP014256_2917112..2969126	ICE	GCF_001590645.1	Bacteria	Proteobacteria	Gammaproteobacteria	Legionellales	Legionellaceae	Legionella	Legionella_pascullei	brex_type_I	BREX
NZ_CP014256_2917112..2969126	ICE	GCF_001590645.1	Bacteria	Proteobacteria	Gammaproteobacteria	Legionellales	Legionellaceae	Legionella	Legionella_pascullei	brex_type_I	BREX
NZ_CP014256_2917112..2969126	ICE	GCF_001590645.1	Bacteria	Proteobacteria	Gammaproteobacteria	Legionellales	Legionellaceae	Legionella	Legionella_pascullei	brex_type_I	BREX
NZ_CP014256_2917112..2969126	ICE	GCF_001590645.1	Bacteria	Proteobacteria	Gammaproteobacteria	Legionellales	Legionellaceae	Legionella	Legionella_pascullei	brex_type_I	BREX
NZ_CP014256_2917112..2969126	ICE	GCF_001590645.1	Bacteria	Proteobacteria	Gammaproteobacteria	Legionellales	Legionellaceae	Legionella	Legionella_pascullei	brex_type_I	BREX
NZ_CP014256_2917112..2969126	ICE	GCF_001590645.1	Bacteria	Proteobacteria	Gammaproteobacteria	Legionellales	Legionellaceae	Legionella	Legionella_pascullei	brex_type_I	BREX
NZ_CP014256_2917112..2969126	ICE	GCF_001590645.1	Bacteria	Proteobacteria	Gammaproteobacteria	Legionellales	Legionellaceae	Legionella	Legionella_pascullei	brex_type_I	BREX
NZ_CP014256_2917112..2969126	ICE	GCF_001590645.1	Bacteria	Proteobacteria	Gammaproteobacteria	Legionellales	Legionellaceae	Legionella	Legionella_pascullei	brex_type_I	BREX
NZ_CP014256_2917112..2969126	ICE	GCF_001590645.1	Bacteria	Proteobacteria	Gammaproteobacteria	Legionellales	Legionellaceae	Legionella	Legionella_pascullei	DMS_other	DMS
NZ_CP014256_2917112..2969126	ICE	GCF_001590645.1	Bacteria	Proteobacteria	Gammaproteobacteria	Legionellales	Legionellaceae	Legionella	Legionella_pascullei	DMS_other	DMS
NZ_CP014256_2917112..2969126	ICE	GCF_001590645.1	Bacteria	Proteobacteria	Gammaproteobacteria	Legionellales	Legionellaceae	Legionella	Legionella_pascullei	DMS_other	DMS
NZ_CP014256_2917112..2969126	ICE	GCF_001590645.1	Bacteria	Proteobacteria	Gammaproteobacteria	Legionellales	Legionellaceae	Legionella	Legionella_pascullei	DMS_other	DMS
NZ_CP014256_2917112..2969126	ICE	GCF_001590645.1	Bacteria	Proteobacteria	Gammaproteobacteria	Legionellales	Legionellaceae	Legionella	Legionella_pascullei	DMS_other	DMS
NZ_CP014256_2917112..2969126	ICE	GCF_001590645.1	Bacteria	Proteobacteria	Gammaproteobacteria	Legionellales	Legionellaceae	Legionella	Legionella_pascullei	DMS_other	DMS
NZ_CP014256_2917112..2969126	ICE	GCF_001590645.1	Bacteria	Proteobacteria	Gammaproteobacteria	Legionellales	Legionellaceae	Legionella	Legionella_pascullei	DMS_other	DMS
NZ_CP014256_2917112..2969126	ICE	GCF_001590645.1	Bacteria	Proteobacteria	Gammaproteobacteria	Legionellales	Legionellaceae	Legionella	Legionella_pascullei	DMS_other	DMS
NZ_CP014256_2917112..2969126	ICE	GCF_001590645.1	Bacteria	Proteobacteria	Gammaproteobacteria	Legionellales	Legionellaceae	Legionella	Legionella_pascullei	DMS_other	DMS
NZ_CP014256_2917112..2969126	ICE	GCF_001590645.1	Bacteria	Proteobacteria	Gammaproteobacteria	Legionellales	Legionellaceae	Legionella	Legionella_pascullei	DMS_other	DMS
NZ_CP014256_2917112..2969126	ICE	GCF_001590645.1	Bacteria	Proteobacteria	Gammaproteobacteria	Legionellales	Legionellaceae	Legionella	Legionella_pascullei	DMS_other	DMS
NZ_CP014256_2917112..2969126	ICE	GCF_001590645.1	Bacteria	Proteobacteria	Gammaproteobacteria	Legionellales	Legionellaceae	Legionella	Legionella_pascullei	DMS_other	DMS
NZ_CP014274_1459002..1547119	ICE	GCF_001562215.1	Bacteria	Proteobacteria	Gammaproteobacteria	Xanthomonadales	Xanthomonadaceae	Stenotrophomonas	Stenotrophomonas_nitritireducens_A	DRT_type_III	DRT
NZ_CP014274_1459002..1547119	ICE	GCF_001562215.1	Bacteria	Proteobacteria	Gammaproteobacteria	Xanthomonadales	Xanthomonadaceae	Stenotrophomonas	Stenotrophomonas_nitritireducens_A	DRT_type_III	DRT
NZ_CP014274_1459002..1547119	ICE	GCF_001562215.1	Bacteria	Proteobacteria	Gammaproteobacteria	Xanthomonadales	Xanthomonadaceae	Stenotrophomonas	Stenotrophomonas_nitritireducens_A	DRT_type_III	DRT
NZ_CP014274_1459002..1547119	ICE	GCF_001562215.1	Bacteria	Proteobacteria	Gammaproteobacteria	Xanthomonadales	Xanthomonadaceae	Stenotrophomonas	Stenotrophomonas_nitritireducens_A	DRT_type_III	DRT
NZ_CP014274_1459002..1547119	ICE	GCF_001562215.1	Bacteria	Proteobacteria	Gammaproteobacteria	Xanthomonadales	Xanthomonadaceae	Stenotrophomonas	Stenotrophomonas_nitritireducens_A	hachiman_type_I	Hachiman
NZ_CP014274_1459002..1547119	ICE	GCF_001562215.1	Bacteria	Proteobacteria	Gammaproteobacteria	Xanthomonadales	Xanthomonadaceae	Stenotrophomonas	Stenotrophomonas_nitritireducens_A	hachiman_type_I	Hachiman
NZ_CP014274_1459002..1547119	ICE	GCF_001562215.1	Bacteria	Proteobacteria	Gammaproteobacteria	Xanthomonadales	Xanthomonadaceae	Stenotrophomonas	Stenotrophomonas_nitritireducens_A	hachiman_type_I	Hachiman
NZ_CP014274_1459002..1547119	ICE	GCF_001562215.1	Bacteria	Proteobacteria	Gammaproteobacteria	Xanthomonadales	Xanthomonadaceae	Stenotrophomonas	Stenotrophomonas_nitritireducens_A	hachiman_type_I	Hachiman
NZ_CP014274_1459002..1547119	ICE	GCF_001562215.1	Bacteria	Proteobacteria	Gammaproteobacteria	Xanthomonadales	Xanthomonadaceae	Stenotrophomonas	Stenotrophomonas_nitritireducens_A	lamassu_type_I	Lamassu
NZ_CP014274_1459002..1547119	ICE	GCF_001562215.1	Bacteria	Proteobacteria	Gammaproteobacteria	Xanthomonadales	Xanthomonadaceae	Stenotrophomonas	Stenotrophomonas_nitritireducens_A	lamassu_type_I	Lamassu
NZ_CP014274_1459002..1547119	ICE	GCF_001562215.1	Bacteria	Proteobacteria	Gammaproteobacteria	Xanthomonadales	Xanthomonadaceae	Stenotrophomonas	Stenotrophomonas_nitritireducens_A	lamassu_type_I	Lamassu
NZ_CP014274_1459002..1547119	ICE	GCF_001562215.1	Bacteria	Proteobacteria	Gammaproteobacteria	Xanthomonadales	Xanthomonadaceae	Stenotrophomonas	Stenotrophomonas_nitritireducens_A	lamassu_type_I	Lamassu
NZ_CP014274_1968661..1977781	IME	GCF_001562215.1	Bacteria	Proteobacteria	Gammaproteobacteria	Xanthomonadales	Xanthomonadaceae	Stenotrophomonas	Stenotrophomonas_nitritireducens_A	pycsar_unknown	Pycsar
NZ_CP014274_1968661..1977781	IME	GCF_001562215.1	Bacteria	Proteobacteria	Gammaproteobacteria	Xanthomonadales	Xanthomonadaceae	Stenotrophomonas	Stenotrophomonas_nitritireducens_A	pycsar_unknown	Pycsar
NZ_CP014274_4499377..4523653	IME	GCF_001562215.1	Bacteria	Proteobacteria	Gammaproteobacteria	Xanthomonadales	Xanthomonadaceae	Stenotrophomonas	Stenotrophomonas_nitritireducens_A	argonaute_type_I	Argonaute
NZ_CP014274_4499377..4523653	IME	GCF_001562215.1	Bacteria	Proteobacteria	Gammaproteobacteria	Xanthomonadales	Xanthomonadaceae	Stenotrophomonas	Stenotrophomonas_nitritireducens_A	argonaute_type_I	Argonaute
NZ_CP014274_4499377..4523653	IME	GCF_001562215.1	Bacteria	Proteobacteria	Gammaproteobacteria	Xanthomonadales	Xanthomonadaceae	Stenotrophomonas	Stenotrophomonas_nitritireducens_A	argonaute_type_I	Argonaute
NZ_CP014274_4499377..4523653	IME	GCF_001562215.1	Bacteria	Proteobacteria	Gammaproteobacteria	Xanthomonadales	Xanthomonadaceae	Stenotrophomonas	Stenotrophomonas_nitritireducens_A	argonaute_type_I	Argonaute
NZ_CP014275_3987851..4044907	ICE	GCF_001578105.1	Bacteria	Proteobacteria	Alphaproteobacteria	Rhizobiales	Rhizobiaceae	Martelella	Martelella_sp001578105	AbiE	Abi
NZ_CP014275_3987851..4044907	ICE	GCF_001578105.1	Bacteria	Proteobacteria	Alphaproteobacteria	Rhizobiales	Rhizobiaceae	Martelella	Martelella_sp001578105	AbiE	Abi
NZ_CP014275_3987851..4044907	ICE	GCF_001578105.1	Bacteria	Proteobacteria	Alphaproteobacteria	Rhizobiales	Rhizobiaceae	Martelella	Martelella_sp001578105	AbiE	Abi
NZ_CP014275_3987851..4044907	ICE	GCF_001578105.1	Bacteria	Proteobacteria	Alphaproteobacteria	Rhizobiales	Rhizobiaceae	Martelella	Martelella_sp001578105	AbiE	Abi
NZ_CP014275_3987851..4044907	ICE	GCF_001578105.1	Bacteria	Proteobacteria	Alphaproteobacteria	Rhizobiales	Rhizobiaceae	Martelella	Martelella_sp001578105	GAO_19	GAO
NZ_CP014275_3987851..4044907	ICE	GCF_001578105.1	Bacteria	Proteobacteria	Alphaproteobacteria	Rhizobiales	Rhizobiaceae	Martelella	Martelella_sp001578105	GAO_19	GAO
NZ_CP014275_3987851..4044907	ICE	GCF_001578105.1	Bacteria	Proteobacteria	Alphaproteobacteria	Rhizobiales	Rhizobiaceae	Martelella	Martelella_sp001578105	GAO_19	GAO
NZ_CP014275_3987851..4044907	ICE	GCF_001578105.1	Bacteria	Proteobacteria	Alphaproteobacteria	Rhizobiales	Rhizobiaceae	Martelella	Martelella_sp001578105	GAO_19	GAO
NZ_CP014307_1116709..1212708	ICE	GCF_001557535.2	Bacteria	Proteobacteria	Gammaproteobacteria	Burkholderiales	Burkholderiaceae	Caballeronia	Caballeronia_sp001557535	DMS_other	DMS
NZ_CP014307_1116709..1212708	ICE	GCF_001557535.2	Bacteria	Proteobacteria	Gammaproteobacteria	Burkholderiales	Burkholderiaceae	Caballeronia	Caballeronia_sp001557535	DMS_other	DMS
NZ_CP014307_1116709..1212708	ICE	GCF_001557535.2	Bacteria	Proteobacteria	Gammaproteobacteria	Burkholderiales	Burkholderiaceae	Caballeronia	Caballeronia_sp001557535	DMS_other	DMS
NZ_CP014307_1116709..1212708	ICE	GCF_001557535.2	Bacteria	Proteobacteria	Gammaproteobacteria	Burkholderiales	Burkholderiaceae	Caballeronia	Caballeronia_sp001557535	DMS_other	DMS
NZ_CP014327_1990893..2041502	ICE	GCF_000812665.2	Bacteria	Proteobacteria	Alphaproteobacteria	Rhodobacterales	Rhodobacteraceae	Halocynthiibacter_B	Halocynthiibacter_B_arcticus	brex_type_III	BREX
NZ_CP014327_1990893..2041502	ICE	GCF_000812665.2	Bacteria	Proteobacteria	Alphaproteobacteria	Rhodobacterales	Rhodobacteraceae	Halocynthiibacter_B	Halocynthiibacter_B_arcticus	brex_type_III	BREX
NZ_CP014327_1990893..2041502	ICE	GCF_000812665.2	Bacteria	Proteobacteria	Alphaproteobacteria	Rhodobacterales	Rhodobacteraceae	Halocynthiibacter_B	Halocynthiibacter_B_arcticus	brex_type_III	BREX
NZ_CP014327_1990893..2041502	ICE	GCF_000812665.2	Bacteria	Proteobacteria	Alphaproteobacteria	Rhodobacterales	Rhodobacteraceae	Halocynthiibacter_B	Halocynthiibacter_B_arcticus	brex_type_III	BREX
NZ_CP014327_1990893..2041502	ICE	GCF_000812665.2	Bacteria	Proteobacteria	Alphaproteobacteria	Rhodobacterales	Rhodobacteraceae	Halocynthiibacter_B	Halocynthiibacter_B_arcticus	brex_type_III	BREX
NZ_CP014327_1990893..2041502	ICE	GCF_000812665.2	Bacteria	Proteobacteria	Alphaproteobacteria	Rhodobacterales	Rhodobacteraceae	Halocynthiibacter_B	Halocynthiibacter_B_arcticus	brex_type_III	BREX
NZ_CP014327_1990893..2041502	ICE	GCF_000812665.2	Bacteria	Proteobacteria	Alphaproteobacteria	Rhodobacterales	Rhodobacteraceae	Halocynthiibacter_B	Halocynthiibacter_B_arcticus	brex_type_III	BREX
NZ_CP014327_1990893..2041502	ICE	GCF_000812665.2	Bacteria	Proteobacteria	Alphaproteobacteria	Rhodobacterales	Rhodobacteraceae	Halocynthiibacter_B	Halocynthiibacter_B_arcticus	brex_type_III	BREX
NZ_CP014327_1990893..2041502	ICE	GCF_000812665.2	Bacteria	Proteobacteria	Alphaproteobacteria	Rhodobacterales	Rhodobacteraceae	Halocynthiibacter_B	Halocynthiibacter_B_arcticus	brex_type_III	BREX
NZ_CP014327_1990893..2041502	ICE	GCF_000812665.2	Bacteria	Proteobacteria	Alphaproteobacteria	Rhodobacterales	Rhodobacteraceae	Halocynthiibacter_B	Halocynthiibacter_B_arcticus	brex_type_III	BREX
NZ_CP014327_1990893..2041502	ICE	GCF_000812665.2	Bacteria	Proteobacteria	Alphaproteobacteria	Rhodobacterales	Rhodobacteraceae	Halocynthiibacter_B	Halocynthiibacter_B_arcticus	brex_type_III	BREX
NZ_CP014327_1990893..2041502	ICE	GCF_000812665.2	Bacteria	Proteobacteria	Alphaproteobacteria	Rhodobacterales	Rhodobacteraceae	Halocynthiibacter_B	Halocynthiibacter_B_arcticus	brex_type_III	BREX
NZ_CP014327_1990893..2041502	ICE	GCF_000812665.2	Bacteria	Proteobacteria	Alphaproteobacteria	Rhodobacterales	Rhodobacteraceae	Halocynthiibacter_B	Halocynthiibacter_B_arcticus	DMS_other	DMS
NZ_CP014327_1990893..2041502	ICE	GCF_000812665.2	Bacteria	Proteobacteria	Alphaproteobacteria	Rhodobacterales	Rhodobacteraceae	Halocynthiibacter_B	Halocynthiibacter_B_arcticus	DMS_other	DMS
NZ_CP014327_1990893..2041502	ICE	GCF_000812665.2	Bacteria	Proteobacteria	Alphaproteobacteria	Rhodobacterales	Rhodobacteraceae	Halocynthiibacter_B	Halocynthiibacter_B_arcticus	DMS_other	DMS
NZ_CP014327_1990893..2041502	ICE	GCF_000812665.2	Bacteria	Proteobacteria	Alphaproteobacteria	Rhodobacterales	Rhodobacteraceae	Halocynthiibacter_B	Halocynthiibacter_B_arcticus	DMS_other	DMS
NZ_CP014327_1990893..2041502	ICE	GCF_000812665.2	Bacteria	Proteobacteria	Alphaproteobacteria	Rhodobacterales	Rhodobacteraceae	Halocynthiibacter_B	Halocynthiibacter_B_arcticus	DMS_other	DMS
NZ_CP014327_1990893..2041502	ICE	GCF_000812665.2	Bacteria	Proteobacteria	Alphaproteobacteria	Rhodobacterales	Rhodobacteraceae	Halocynthiibacter_B	Halocynthiibacter_B_arcticus	DMS_other	DMS
NZ_CP014327_1990893..2041502	ICE	GCF_000812665.2	Bacteria	Proteobacteria	Alphaproteobacteria	Rhodobacterales	Rhodobacteraceae	Halocynthiibacter_B	Halocynthiibacter_B_arcticus	DMS_other	DMS
NZ_CP014327_1990893..2041502	ICE	GCF_000812665.2	Bacteria	Proteobacteria	Alphaproteobacteria	Rhodobacterales	Rhodobacteraceae	Halocynthiibacter_B	Halocynthiibacter_B_arcticus	DMS_other	DMS
NZ_CP014327_1990893..2041502	ICE	GCF_000812665.2	Bacteria	Proteobacteria	Alphaproteobacteria	Rhodobacterales	Rhodobacteraceae	Halocynthiibacter_B	Halocynthiibacter_B_arcticus	DMS_other	DMS
NZ_CP014327_1990893..2041502	ICE	GCF_000812665.2	Bacteria	Proteobacteria	Alphaproteobacteria	Rhodobacterales	Rhodobacteraceae	Halocynthiibacter_B	Halocynthiibacter_B_arcticus	DMS_other	DMS
NZ_CP014327_1990893..2041502	ICE	GCF_000812665.2	Bacteria	Proteobacteria	Alphaproteobacteria	Rhodobacterales	Rhodobacteraceae	Halocynthiibacter_B	Halocynthiibacter_B_arcticus	DMS_other	DMS
NZ_CP014327_1990893..2041502	ICE	GCF_000812665.2	Bacteria	Proteobacteria	Alphaproteobacteria	Rhodobacterales	Rhodobacteraceae	Halocynthiibacter_B	Halocynthiibacter_B_arcticus	DMS_other	DMS
NZ_CP014327_1990893..2041502	ICE	GCF_000812665.2	Bacteria	Proteobacteria	Alphaproteobacteria	Rhodobacterales	Rhodobacteraceae	Halocynthiibacter_B	Halocynthiibacter_B_arcticus	septu_type_I	Septu
NZ_CP014327_1990893..2041502	ICE	GCF_000812665.2	Bacteria	Proteobacteria	Alphaproteobacteria	Rhodobacterales	Rhodobacteraceae	Halocynthiibacter_B	Halocynthiibacter_B_arcticus	septu_type_I	Septu
NZ_CP014327_1990893..2041502	ICE	GCF_000812665.2	Bacteria	Proteobacteria	Alphaproteobacteria	Rhodobacterales	Rhodobacteraceae	Halocynthiibacter_B	Halocynthiibacter_B_arcticus	septu_type_I	Septu
NZ_CP014327_1990893..2041502	ICE	GCF_000812665.2	Bacteria	Proteobacteria	Alphaproteobacteria	Rhodobacterales	Rhodobacteraceae	Halocynthiibacter_B	Halocynthiibacter_B_arcticus	septu_type_I	Septu
NZ_CP014337_3770724..3804470	IME	GCF_002024805.1	Bacteria	Bacteroidota	Bacteroidia	Flavobacteriales	Weeksellaceae	Elizabethkingia	Elizabethkingia_bruuniana	AbiE	Abi
NZ_CP014337_3770724..3804470	IME	GCF_002024805.1	Bacteria	Bacteroidota	Bacteroidia	Flavobacteriales	Weeksellaceae	Elizabethkingia	Elizabethkingia_bruuniana	AbiE	Abi
NZ_CP014337_3770724..3804470	IME	GCF_002024805.1	Bacteria	Bacteroidota	Bacteroidia	Flavobacteriales	Weeksellaceae	Elizabethkingia	Elizabethkingia_bruuniana	AbiE	Abi
NZ_CP014337_3770724..3804470	IME	GCF_002024805.1	Bacteria	Bacteroidota	Bacteroidia	Flavobacteriales	Weeksellaceae	Elizabethkingia	Elizabethkingia_bruuniana	AbiE	Abi
NZ_CP014495_2913881..2948717	IME	GCF_001566615.1	Bacteria	Proteobacteria	Gammaproteobacteria	Enterobacterales	Enterobacteriaceae	Escherichia	Escherichia_coli	ApeA	ApeA
NZ_CP014495_2913881..2948717	IME	GCF_001566615.1	Bacteria	Proteobacteria	Gammaproteobacteria	Enterobacterales	Enterobacteriaceae	Escherichia	Escherichia_coli	ApeA	ApeA
NZ_CP014504_2019295..2044563	IME	GCF_001590605.1	Bacteria	Bacteroidota	Bacteroidia	Sphingobacteriales	Sphingobacteriaceae	Pedobacter	Pedobacter_cryoconitis_A	gabija	Gabija
NZ_CP014504_2019295..2044563	IME	GCF_001590605.1	Bacteria	Bacteroidota	Bacteroidia	Sphingobacteriales	Sphingobacteriaceae	Pedobacter	Pedobacter_cryoconitis_A	gabija	Gabija
NZ_CP014504_2019295..2044563	IME	GCF_001590605.1	Bacteria	Bacteroidota	Bacteroidia	Sphingobacteriales	Sphingobacteriaceae	Pedobacter	Pedobacter_cryoconitis_A	gabija	Gabija
NZ_CP014504_2019295..2044563	IME	GCF_001590605.1	Bacteria	Bacteroidota	Bacteroidia	Sphingobacteriales	Sphingobacteriaceae	Pedobacter	Pedobacter_cryoconitis_A	gabija	Gabija
NZ_CP014544_3882740..4042395	ICE	GCF_001586255.1	Bacteria	Proteobacteria	Gammaproteobacteria	Pseudomonadales	Spongiibacteraceae	Zhongshania	Zhongshania_aliphaticivorans	AbiE	Abi
NZ_CP014544_3882740..4042395	ICE	GCF_001586255.1	Bacteria	Proteobacteria	Gammaproteobacteria	Pseudomonadales	Spongiibacteraceae	Zhongshania	Zhongshania_aliphaticivorans	AbiE	Abi
NZ_CP014544_3882740..4042395	ICE	GCF_001586255.1	Bacteria	Proteobacteria	Gammaproteobacteria	Pseudomonadales	Spongiibacteraceae	Zhongshania	Zhongshania_aliphaticivorans	AbiE	Abi
NZ_CP014544_3882740..4042395	ICE	GCF_001586255.1	Bacteria	Proteobacteria	Gammaproteobacteria	Pseudomonadales	Spongiibacteraceae	Zhongshania	Zhongshania_aliphaticivorans	AbiE	Abi
NZ_CP014544_3882740..4042395	ICE	GCF_001586255.1	Bacteria	Proteobacteria	Gammaproteobacteria	Pseudomonadales	Spongiibacteraceae	Zhongshania	Zhongshania_aliphaticivorans	darTG	DarTG
NZ_CP014544_3882740..4042395	ICE	GCF_001586255.1	Bacteria	Proteobacteria	Gammaproteobacteria	Pseudomonadales	Spongiibacteraceae	Zhongshania	Zhongshania_aliphaticivorans	darTG	DarTG
NZ_CP014544_3882740..4042395	ICE	GCF_001586255.1	Bacteria	Proteobacteria	Gammaproteobacteria	Pseudomonadales	Spongiibacteraceae	Zhongshania	Zhongshania_aliphaticivorans	darTG	DarTG
NZ_CP014544_3882740..4042395	ICE	GCF_001586255.1	Bacteria	Proteobacteria	Gammaproteobacteria	Pseudomonadales	Spongiibacteraceae	Zhongshania	Zhongshania_aliphaticivorans	darTG	DarTG
NZ_CP014546_30310..87181	ICE	GCF_001579805.1	Bacteria	Proteobacteria	Gammaproteobacteria	Pseudomonadales	Pseudomonadaceae	Pseudomonas_E	Pseudomonas_E_azotoformans_A	DMS_other	DMS
NZ_CP014546_30310..87181	ICE	GCF_001579805.1	Bacteria	Proteobacteria	Gammaproteobacteria	Pseudomonadales	Pseudomonadaceae	Pseudomonas_E	Pseudomonas_E_azotoformans_A	DMS_other	DMS
NZ_CP014546_30310..87181	ICE	GCF_001579805.1	Bacteria	Proteobacteria	Gammaproteobacteria	Pseudomonadales	Pseudomonadaceae	Pseudomonas_E	Pseudomonas_E_azotoformans_A	DMS_other	DMS
NZ_CP014546_30310..87181	ICE	GCF_001579805.1	Bacteria	Proteobacteria	Gammaproteobacteria	Pseudomonadales	Pseudomonadaceae	Pseudomonas_E	Pseudomonas_E_azotoformans_A	DMS_other	DMS
NZ_CP014546_466262..630301	ICE	GCF_001579805.1	Bacteria	Proteobacteria	Gammaproteobacteria	Pseudomonadales	Pseudomonadaceae	Pseudomonas_E	Pseudomonas_E_azotoformans_A	DMS_other	DMS
NZ_CP014546_466262..630301	ICE	GCF_001579805.1	Bacteria	Proteobacteria	Gammaproteobacteria	Pseudomonadales	Pseudomonadaceae	Pseudomonas_E	Pseudomonas_E_azotoformans_A	DMS_other	DMS
NZ_CP014546_466262..630301	ICE	GCF_001579805.1	Bacteria	Proteobacteria	Gammaproteobacteria	Pseudomonadales	Pseudomonadaceae	Pseudomonas_E	Pseudomonas_E_azotoformans_A	DMS_other	DMS
NZ_CP014546_466262..630301	ICE	GCF_001579805.1	Bacteria	Proteobacteria	Gammaproteobacteria	Pseudomonadales	Pseudomonadaceae	Pseudomonas_E	Pseudomonas_E_azotoformans_A	DMS_other	DMS
NZ_CP014546_466262..630301	ICE	GCF_001579805.1	Bacteria	Proteobacteria	Gammaproteobacteria	Pseudomonadales	Pseudomonadaceae	Pseudomonas_E	Pseudomonas_E_azotoformans_A	DMS_other	DMS
NZ_CP014546_466262..630301	ICE	GCF_001579805.1	Bacteria	Proteobacteria	Gammaproteobacteria	Pseudomonadales	Pseudomonadaceae	Pseudomonas_E	Pseudomonas_E_azotoformans_A	DMS_other	DMS
NZ_CP014546_466262..630301	ICE	GCF_001579805.1	Bacteria	Proteobacteria	Gammaproteobacteria	Pseudomonadales	Pseudomonadaceae	Pseudomonas_E	Pseudomonas_E_azotoformans_A	DMS_other	DMS
NZ_CP014546_466262..630301	ICE	GCF_001579805.1	Bacteria	Proteobacteria	Gammaproteobacteria	Pseudomonadales	Pseudomonadaceae	Pseudomonas_E	Pseudomonas_E_azotoformans_A	DMS_other	DMS
NZ_CP014546_466262..630301	ICE	GCF_001579805.1	Bacteria	Proteobacteria	Gammaproteobacteria	Pseudomonadales	Pseudomonadaceae	Pseudomonas_E	Pseudomonas_E_azotoformans_A	PT_DndABCDE	PT
NZ_CP014546_466262..630301	ICE	GCF_001579805.1	Bacteria	Proteobacteria	Gammaproteobacteria	Pseudomonadales	Pseudomonadaceae	Pseudomonas_E	Pseudomonas_E_azotoformans_A	PT_DndABCDE	PT
NZ_CP014546_466262..630301	ICE	GCF_001579805.1	Bacteria	Proteobacteria	Gammaproteobacteria	Pseudomonadales	Pseudomonadaceae	Pseudomonas_E	Pseudomonas_E_azotoformans_A	PT_DndABCDE	PT
NZ_CP014546_466262..630301	ICE	GCF_001579805.1	Bacteria	Proteobacteria	Gammaproteobacteria	Pseudomonadales	Pseudomonadaceae	Pseudomonas_E	Pseudomonas_E_azotoformans_A	PT_DndABCDE	PT
NZ_CP014546_466262..630301	ICE	GCF_001579805.1	Bacteria	Proteobacteria	Gammaproteobacteria	Pseudomonadales	Pseudomonadaceae	Pseudomonas_E	Pseudomonas_E_azotoformans_A	PT_DndABCDE	PT
NZ_CP014546_466262..630301	ICE	GCF_001579805.1	Bacteria	Proteobacteria	Gammaproteobacteria	Pseudomonadales	Pseudomonadaceae	Pseudomonas_E	Pseudomonas_E_azotoformans_A	PT_DndABCDE	PT
NZ_CP014546_466262..630301	ICE	GCF_001579805.1	Bacteria	Proteobacteria	Gammaproteobacteria	Pseudomonadales	Pseudomonadaceae	Pseudomonas_E	Pseudomonas_E_azotoformans_A	PT_DndABCDE	PT
NZ_CP014546_466262..630301	ICE	GCF_001579805.1	Bacteria	Proteobacteria	Gammaproteobacteria	Pseudomonadales	Pseudomonadaceae	Pseudomonas_E	Pseudomonas_E_azotoformans_A	PT_DndABCDE	PT
NZ_CP014620_2892853..2917062	IME	GCF_001620225.1	Bacteria	Proteobacteria	Gammaproteobacteria	Enterobacterales	Enterobacteriaceae	Salmonella	Salmonella_enterica	thoeris_type_I	Thoeris
NZ_CP014620_2892853..2917062	IME	GCF_001620225.1	Bacteria	Proteobacteria	Gammaproteobacteria	Enterobacterales	Enterobacteriaceae	Salmonella	Salmonella_enterica	thoeris_type_I	Thoeris
NZ_CP014620_2892853..2917062	IME	GCF_001620225.1	Bacteria	Proteobacteria	Gammaproteobacteria	Enterobacterales	Enterobacteriaceae	Salmonella	Salmonella_enterica	thoeris_type_I	Thoeris
NZ_CP014620_2892853..2917062	IME	GCF_001620225.1	Bacteria	Proteobacteria	Gammaproteobacteria	Enterobacterales	Enterobacteriaceae	Salmonella	Salmonella_enterica	thoeris_type_I	Thoeris
NZ_CP014620_2892853..2917062	IME	GCF_001620225.1	Bacteria	Proteobacteria	Gammaproteobacteria	Enterobacterales	Enterobacteriaceae	Salmonella	Salmonella_enterica	thoeris_type_I	Thoeris
NZ_CP014620_2892853..2917062	IME	GCF_001620225.1	Bacteria	Proteobacteria	Gammaproteobacteria	Enterobacterales	Enterobacteriaceae	Salmonella	Salmonella_enterica	thoeris_type_I	Thoeris
NZ_CP014621_3014575..3038784	IME	GCF_001620205.2	Bacteria	Proteobacteria	Gammaproteobacteria	Enterobacterales	Enterobacteriaceae	Salmonella	Salmonella_enterica	thoeris_type_I	Thoeris
NZ_CP014621_3014575..3038784	IME	GCF_001620205.2	Bacteria	Proteobacteria	Gammaproteobacteria	Enterobacterales	Enterobacteriaceae	Salmonella	Salmonella_enterica	thoeris_type_I	Thoeris
NZ_CP014621_3014575..3038784	IME	GCF_001620205.2	Bacteria	Proteobacteria	Gammaproteobacteria	Enterobacterales	Enterobacteriaceae	Salmonella	Salmonella_enterica	thoeris_type_I	Thoeris
NZ_CP014621_3014575..3038784	IME	GCF_001620205.2	Bacteria	Proteobacteria	Gammaproteobacteria	Enterobacterales	Enterobacteriaceae	Salmonella	Salmonella_enterica	thoeris_type_I	Thoeris
NZ_CP014621_3014575..3038784	IME	GCF_001620205.2	Bacteria	Proteobacteria	Gammaproteobacteria	Enterobacterales	Enterobacteriaceae	Salmonella	Salmonella_enterica	thoeris_type_I	Thoeris
NZ_CP014621_3014575..3038784	IME	GCF_001620205.2	Bacteria	Proteobacteria	Gammaproteobacteria	Enterobacterales	Enterobacteriaceae	Salmonella	Salmonella_enterica	thoeris_type_I	Thoeris
NZ_CP014647_3470020..3497505	IME	GCF_001675125.1	Bacteria	Proteobacteria	Gammaproteobacteria	Enterobacterales	Enterobacteriaceae	Klebsiella	Klebsiella_pneumoniae	DMS_other	DMS
NZ_CP014647_3470020..3497505	IME	GCF_001675125.1	Bacteria	Proteobacteria	Gammaproteobacteria	Enterobacterales	Enterobacteriaceae	Klebsiella	Klebsiella_pneumoniae	DMS_other	DMS
NZ_CP014647_3470020..3497505	IME	GCF_001675125.1	Bacteria	Proteobacteria	Gammaproteobacteria	Enterobacterales	Enterobacteriaceae	Klebsiella	Klebsiella_pneumoniae	DMS_other	DMS
NZ_CP014647_3470020..3497505	IME	GCF_001675125.1	Bacteria	Proteobacteria	Gammaproteobacteria	Enterobacterales	Enterobacteriaceae	Klebsiella	Klebsiella_pneumoniae	DMS_other	DMS
NZ_CP014647_3470020..3497505	IME	GCF_001675125.1	Bacteria	Proteobacteria	Gammaproteobacteria	Enterobacterales	Enterobacteriaceae	Klebsiella	Klebsiella_pneumoniae	RM_type_III	RM
NZ_CP014647_3470020..3497505	IME	GCF_001675125.1	Bacteria	Proteobacteria	Gammaproteobacteria	Enterobacterales	Enterobacteriaceae	Klebsiella	Klebsiella_pneumoniae	RM_type_III	RM
NZ_CP014647_3470020..3497505	IME	GCF_001675125.1	Bacteria	Proteobacteria	Gammaproteobacteria	Enterobacterales	Enterobacteriaceae	Klebsiella	Klebsiella_pneumoniae	RM_type_III	RM
NZ_CP014647_3470020..3497505	IME	GCF_001675125.1	Bacteria	Proteobacteria	Gammaproteobacteria	Enterobacterales	Enterobacteriaceae	Klebsiella	Klebsiella_pneumoniae	RM_type_III	RM
NZ_CP014657_2962201..2985344	IME	GCF_001620115.1	Bacteria	Proteobacteria	Gammaproteobacteria	Enterobacterales	Enterobacteriaceae	Salmonella	Salmonella_enterica	thoeris_type_I	Thoeris
NZ_CP014657_2962201..2985344	IME	GCF_001620115.1	Bacteria	Proteobacteria	Gammaproteobacteria	Enterobacterales	Enterobacteriaceae	Salmonella	Salmonella_enterica	thoeris_type_I	Thoeris
NZ_CP014657_2962201..2985344	IME	GCF_001620115.1	Bacteria	Proteobacteria	Gammaproteobacteria	Enterobacterales	Enterobacteriaceae	Salmonella	Salmonella_enterica	thoeris_type_I	Thoeris
NZ_CP014657_2962201..2985344	IME	GCF_001620115.1	Bacteria	Proteobacteria	Gammaproteobacteria	Enterobacterales	Enterobacteriaceae	Salmonella	Salmonella_enterica	thoeris_type_I	Thoeris
NZ_CP014657_2962201..2985344	IME	GCF_001620115.1	Bacteria	Proteobacteria	Gammaproteobacteria	Enterobacterales	Enterobacteriaceae	Salmonella	Salmonella_enterica	thoeris_type_I	Thoeris
NZ_CP014657_2962201..2985344	IME	GCF_001620115.1	Bacteria	Proteobacteria	Gammaproteobacteria	Enterobacterales	Enterobacteriaceae	Salmonella	Salmonella_enterica	thoeris_type_I	Thoeris
NZ_CP014659_3124577..3147720	IME	GCF_001620135.2	Bacteria	Proteobacteria	Gammaproteobacteria	Enterobacterales	Enterobacteriaceae	Salmonella	Salmonella_enterica	thoeris_type_I	Thoeris
NZ_CP014659_3124577..3147720	IME	GCF_001620135.2	Bacteria	Proteobacteria	Gammaproteobacteria	Enterobacterales	Enterobacteriaceae	Salmonella	Salmonella_enterica	thoeris_type_I	Thoeris
NZ_CP014659_3124577..3147720	IME	GCF_001620135.2	Bacteria	Proteobacteria	Gammaproteobacteria	Enterobacterales	Enterobacteriaceae	Salmonella	Salmonella_enterica	thoeris_type_I	Thoeris
NZ_CP014659_3124577..3147720	IME	GCF_001620135.2	Bacteria	Proteobacteria	Gammaproteobacteria	Enterobacterales	Enterobacteriaceae	Salmonella	Salmonella_enterica	thoeris_type_I	Thoeris
NZ_CP014659_3124577..3147720	IME	GCF_001620135.2	Bacteria	Proteobacteria	Gammaproteobacteria	Enterobacterales	Enterobacteriaceae	Salmonella	Salmonella_enterica	thoeris_type_I	Thoeris
NZ_CP014659_3124577..3147720	IME	GCF_001620135.2	Bacteria	Proteobacteria	Gammaproteobacteria	Enterobacterales	Enterobacteriaceae	Salmonella	Salmonella_enterica	thoeris_type_I	Thoeris
NZ_CP014661_2956794..2979937	IME	GCF_001620155.1	Bacteria	Proteobacteria	Gammaproteobacteria	Enterobacterales	Enterobacteriaceae	Salmonella	Salmonella_enterica	thoeris_type_I	Thoeris
NZ_CP014661_2956794..2979937	IME	GCF_001620155.1	Bacteria	Proteobacteria	Gammaproteobacteria	Enterobacterales	Enterobacteriaceae	Salmonella	Salmonella_enterica	thoeris_type_I	Thoeris
NZ_CP014661_2956794..2979937	IME	GCF_001620155.1	Bacteria	Proteobacteria	Gammaproteobacteria	Enterobacterales	Enterobacteriaceae	Salmonella	Salmonella_enterica	thoeris_type_I	Thoeris
NZ_CP014661_2956794..2979937	IME	GCF_001620155.1	Bacteria	Proteobacteria	Gammaproteobacteria	Enterobacterales	Enterobacteriaceae	Salmonella	Salmonella_enterica	thoeris_type_I	Thoeris
NZ_CP014661_2956794..2979937	IME	GCF_001620155.1	Bacteria	Proteobacteria	Gammaproteobacteria	Enterobacterales	Enterobacteriaceae	Salmonella	Salmonella_enterica	thoeris_type_I	Thoeris
NZ_CP014661_2956794..2979937	IME	GCF_001620155.1	Bacteria	Proteobacteria	Gammaproteobacteria	Enterobacterales	Enterobacteriaceae	Salmonella	Salmonella_enterica	thoeris_type_I	Thoeris
NZ_CP014663_3054114..3077257	IME	GCF_001623545.2	Bacteria	Proteobacteria	Gammaproteobacteria	Enterobacterales	Enterobacteriaceae	Salmonella	Salmonella_enterica	thoeris_type_I	Thoeris
NZ_CP014663_3054114..3077257	IME	GCF_001623545.2	Bacteria	Proteobacteria	Gammaproteobacteria	Enterobacterales	Enterobacteriaceae	Salmonella	Salmonella_enterica	thoeris_type_I	Thoeris
NZ_CP014663_3054114..3077257	IME	GCF_001623545.2	Bacteria	Proteobacteria	Gammaproteobacteria	Enterobacterales	Enterobacteriaceae	Salmonella	Salmonella_enterica	thoeris_type_I	Thoeris
NZ_CP014663_3054114..3077257	IME	GCF_001623545.2	Bacteria	Proteobacteria	Gammaproteobacteria	Enterobacterales	Enterobacteriaceae	Salmonella	Salmonella_enterica	thoeris_type_I	Thoeris
NZ_CP014663_3054114..3077257	IME	GCF_001623545.2	Bacteria	Proteobacteria	Gammaproteobacteria	Enterobacterales	Enterobacteriaceae	Salmonella	Salmonella_enterica	thoeris_type_I	Thoeris
NZ_CP014663_3054114..3077257	IME	GCF_001623545.2	Bacteria	Proteobacteria	Gammaproteobacteria	Enterobacterales	Enterobacteriaceae	Salmonella	Salmonella_enterica	thoeris_type_I	Thoeris
NZ_CP014664_3041323..3064466	IME	GCF_001623585.1	Bacteria	Proteobacteria	Gammaproteobacteria	Enterobacterales	Enterobacteriaceae	Salmonella	Salmonella_enterica	thoeris_type_I	Thoeris
NZ_CP014664_3041323..3064466	IME	GCF_001623585.1	Bacteria	Proteobacteria	Gammaproteobacteria	Enterobacterales	Enterobacteriaceae	Salmonella	Salmonella_enterica	thoeris_type_I	Thoeris
NZ_CP014664_3041323..3064466	IME	GCF_001623585.1	Bacteria	Proteobacteria	Gammaproteobacteria	Enterobacterales	Enterobacteriaceae	Salmonella	Salmonella_enterica	thoeris_type_I	Thoeris
NZ_CP014664_3041323..3064466	IME	GCF_001623585.1	Bacteria	Proteobacteria	Gammaproteobacteria	Enterobacterales	Enterobacteriaceae	Salmonella	Salmonella_enterica	thoeris_type_I	Thoeris
NZ_CP014664_3041323..3064466	IME	GCF_001623585.1	Bacteria	Proteobacteria	Gammaproteobacteria	Enterobacterales	Enterobacteriaceae	Salmonella	Salmonella_enterica	thoeris_type_I	Thoeris
NZ_CP014664_3041323..3064466	IME	GCF_001623585.1	Bacteria	Proteobacteria	Gammaproteobacteria	Enterobacterales	Enterobacteriaceae	Salmonella	Salmonella_enterica	thoeris_type_I	Thoeris
NZ_CP014665_2968319..2991462	IME	GCF_001623625.1	Bacteria	Proteobacteria	Gammaproteobacteria	Enterobacterales	Enterobacteriaceae	Salmonella	Salmonella_enterica	thoeris_type_I	Thoeris
NZ_CP014665_2968319..2991462	IME	GCF_001623625.1	Bacteria	Proteobacteria	Gammaproteobacteria	Enterobacterales	Enterobacteriaceae	Salmonella	Salmonella_enterica	thoeris_type_I	Thoeris
NZ_CP014665_2968319..2991462	IME	GCF_001623625.1	Bacteria	Proteobacteria	Gammaproteobacteria	Enterobacterales	Enterobacteriaceae	Salmonella	Salmonella_enterica	thoeris_type_I	Thoeris
NZ_CP014665_2968319..2991462	IME	GCF_001623625.1	Bacteria	Proteobacteria	Gammaproteobacteria	Enterobacterales	Enterobacteriaceae	Salmonella	Salmonella_enterica	thoeris_type_I	Thoeris
NZ_CP014665_2968319..2991462	IME	GCF_001623625.1	Bacteria	Proteobacteria	Gammaproteobacteria	Enterobacterales	Enterobacteriaceae	Salmonella	Salmonella_enterica	thoeris_type_I	Thoeris
NZ_CP014665_2968319..2991462	IME	GCF_001623625.1	Bacteria	Proteobacteria	Gammaproteobacteria	Enterobacterales	Enterobacteriaceae	Salmonella	Salmonella_enterica	thoeris_type_I	Thoeris
NZ_CP014666_2892737..2915880	IME	GCF_001623665.2	Bacteria	Proteobacteria	Gammaproteobacteria	Enterobacterales	Enterobacteriaceae	Salmonella	Salmonella_enterica	thoeris_type_I	Thoeris
NZ_CP014666_2892737..2915880	IME	GCF_001623665.2	Bacteria	Proteobacteria	Gammaproteobacteria	Enterobacterales	Enterobacteriaceae	Salmonella	Salmonella_enterica	thoeris_type_I	Thoeris
NZ_CP014666_2892737..2915880	IME	GCF_001623665.2	Bacteria	Proteobacteria	Gammaproteobacteria	Enterobacterales	Enterobacteriaceae	Salmonella	Salmonella_enterica	thoeris_type_I	Thoeris
NZ_CP014666_2892737..2915880	IME	GCF_001623665.2	Bacteria	Proteobacteria	Gammaproteobacteria	Enterobacterales	Enterobacteriaceae	Salmonella	Salmonella_enterica	thoeris_type_I	Thoeris
NZ_CP014666_2892737..2915880	IME	GCF_001623665.2	Bacteria	Proteobacteria	Gammaproteobacteria	Enterobacterales	Enterobacteriaceae	Salmonella	Salmonella_enterica	thoeris_type_I	Thoeris
NZ_CP014666_2892737..2915880	IME	GCF_001623665.2	Bacteria	Proteobacteria	Gammaproteobacteria	Enterobacterales	Enterobacteriaceae	Salmonella	Salmonella_enterica	thoeris_type_I	Thoeris
NZ_CP014667_2005030..2031858	IME	GCF_001675145.1	Bacteria	Proteobacteria	Gammaproteobacteria	Enterobacterales	Enterobacteriaceae	Escherichia	Escherichia_coli	thoeris_type_I	Thoeris
NZ_CP014667_2005030..2031858	IME	GCF_001675145.1	Bacteria	Proteobacteria	Gammaproteobacteria	Enterobacterales	Enterobacteriaceae	Escherichia	Escherichia_coli	thoeris_type_I	Thoeris
NZ_CP014667_2005030..2031858	IME	GCF_001675145.1	Bacteria	Proteobacteria	Gammaproteobacteria	Enterobacterales	Enterobacteriaceae	Escherichia	Escherichia_coli	thoeris_type_I	Thoeris
NZ_CP014667_2005030..2031858	IME	GCF_001675145.1	Bacteria	Proteobacteria	Gammaproteobacteria	Enterobacterales	Enterobacteriaceae	Escherichia	Escherichia_coli	thoeris_type_I	Thoeris
NZ_CP014667_2005030..2031858	IME	GCF_001675145.1	Bacteria	Proteobacteria	Gammaproteobacteria	Enterobacterales	Enterobacteriaceae	Escherichia	Escherichia_coli	thoeris_type_I	Thoeris
NZ_CP014667_2005030..2031858	IME	GCF_001675145.1	Bacteria	Proteobacteria	Gammaproteobacteria	Enterobacterales	Enterobacteriaceae	Escherichia	Escherichia_coli	thoeris_type_I	Thoeris
NZ_CP014692_2808634..2846109	ICE	GCF_002005445.1	Bacteria	Proteobacteria	Alphaproteobacteria	Acetobacterales	Acetobacteraceae	Acetobacter	Acetobacter_aceti_B	dsr2	Dsr
NZ_CP014692_2808634..2846109	ICE	GCF_002005445.1	Bacteria	Proteobacteria	Alphaproteobacteria	Acetobacterales	Acetobacteraceae	Acetobacter	Acetobacter_aceti_B	dsr2	Dsr
NZ_CP014692_2808634..2846109	ICE	GCF_002005445.1	Bacteria	Proteobacteria	Alphaproteobacteria	Acetobacterales	Acetobacteraceae	Acetobacter	Acetobacter_aceti_B	ietAS	ietAS
NZ_CP014692_2808634..2846109	ICE	GCF_002005445.1	Bacteria	Proteobacteria	Alphaproteobacteria	Acetobacterales	Acetobacteraceae	Acetobacter	Acetobacter_aceti_B	ietAS	ietAS
NZ_CP014692_2808634..2846109	ICE	GCF_002005445.1	Bacteria	Proteobacteria	Alphaproteobacteria	Acetobacterales	Acetobacteraceae	Acetobacter	Acetobacter_aceti_B	ietAS	ietAS
NZ_CP014692_2808634..2846109	ICE	GCF_002005445.1	Bacteria	Proteobacteria	Alphaproteobacteria	Acetobacterales	Acetobacteraceae	Acetobacter	Acetobacter_aceti_B	ietAS	ietAS
NZ_CP014755_3402361..3466910	ICE	GCF_001648215.1	Bacteria	Proteobacteria	Gammaproteobacteria	Enterobacterales	Enterobacteriaceae	Klebsiella	Klebsiella_pneumoniae	DRT_other	DRT
NZ_CP014755_3402361..3466910	ICE	GCF_001648215.1	Bacteria	Proteobacteria	Gammaproteobacteria	Enterobacterales	Enterobacteriaceae	Klebsiella	Klebsiella_pneumoniae	DRT_other	DRT
NZ_CP014755_3402361..3466910	ICE	GCF_001648215.1	Bacteria	Proteobacteria	Gammaproteobacteria	Enterobacterales	Enterobacteriaceae	Klebsiella	Klebsiella_pneumoniae	DRT_other	DRT
NZ_CP014755_3402361..3466910	ICE	GCF_001648215.1	Bacteria	Proteobacteria	Gammaproteobacteria	Enterobacterales	Enterobacteriaceae	Klebsiella	Klebsiella_pneumoniae	DRT_other	DRT
NZ_CP014755_3402361..3466910	ICE	GCF_001648215.1	Bacteria	Proteobacteria	Gammaproteobacteria	Enterobacterales	Enterobacteriaceae	Klebsiella	Klebsiella_pneumoniae	retron_I-B	Retron
NZ_CP014755_3402361..3466910	ICE	GCF_001648215.1	Bacteria	Proteobacteria	Gammaproteobacteria	Enterobacterales	Enterobacteriaceae	Klebsiella	Klebsiella_pneumoniae	retron_I-B	Retron
NZ_CP014755_3402361..3466910	ICE	GCF_001648215.1	Bacteria	Proteobacteria	Gammaproteobacteria	Enterobacterales	Enterobacteriaceae	Klebsiella	Klebsiella_pneumoniae	retron_I-B	Retron
NZ_CP014755_3402361..3466910	ICE	GCF_001648215.1	Bacteria	Proteobacteria	Gammaproteobacteria	Enterobacterales	Enterobacteriaceae	Klebsiella	Klebsiella_pneumoniae	retron_I-B	Retron
NZ_CP014759_2300057..2369301	ICE	GCF_001989475.1	Bacteria	Proteobacteria	Gammaproteobacteria	Legionellales	Legionellaceae	Legionella	Legionella_pneumophila	AbiD	Abi
NZ_CP014759_2300057..2369301	ICE	GCF_001989475.1	Bacteria	Proteobacteria	Gammaproteobacteria	Legionellales	Legionellaceae	Legionella	Legionella_pneumophila	AbiD	Abi
NZ_CP014760_2300058..2369302	ICE	GCF_001969405.1	Bacteria	Proteobacteria	Gammaproteobacteria	Legionellales	Legionellaceae	Legionella	Legionella_pneumophila	AbiD	Abi
NZ_CP014760_2300058..2369302	ICE	GCF_001969405.1	Bacteria	Proteobacteria	Gammaproteobacteria	Legionellales	Legionellaceae	Legionella	Legionella_pneumophila	AbiD	Abi
NZ_CP014761_1256188..1286384	IME	GCF_001647635.1	Bacteria	Actinobacteriota	Actinomycetia	Actinomycetales	Microbacteriaceae	Leifsonia	Leifsonia_xyli_A	DMS_other	DMS
NZ_CP014761_1256188..1286384	IME	GCF_001647635.1	Bacteria	Actinobacteriota	Actinomycetia	Actinomycetales	Microbacteriaceae	Leifsonia	Leifsonia_xyli_A	DMS_other	DMS
NZ_CP014761_1256188..1286384	IME	GCF_001647635.1	Bacteria	Actinobacteriota	Actinomycetia	Actinomycetales	Microbacteriaceae	Leifsonia	Leifsonia_xyli_A	DMS_other	DMS
NZ_CP014761_1256188..1286384	IME	GCF_001647635.1	Bacteria	Actinobacteriota	Actinomycetia	Actinomycetales	Microbacteriaceae	Leifsonia	Leifsonia_xyli_A	DMS_other	DMS
NZ_CP014761_1256188..1286384	IME	GCF_001647635.1	Bacteria	Actinobacteriota	Actinomycetia	Actinomycetales	Microbacteriaceae	Leifsonia	Leifsonia_xyli_A	DMS_other	DMS
NZ_CP014761_1256188..1286384	IME	GCF_001647635.1	Bacteria	Actinobacteriota	Actinomycetia	Actinomycetales	Microbacteriaceae	Leifsonia	Leifsonia_xyli_A	DMS_other	DMS
NZ_CP014761_1256188..1286384	IME	GCF_001647635.1	Bacteria	Actinobacteriota	Actinomycetia	Actinomycetales	Microbacteriaceae	Leifsonia	Leifsonia_xyli_A	hma	Hma
NZ_CP014761_1256188..1286384	IME	GCF_001647635.1	Bacteria	Actinobacteriota	Actinomycetia	Actinomycetales	Microbacteriaceae	Leifsonia	Leifsonia_xyli_A	hma	Hma
NZ_CP014761_1256188..1286384	IME	GCF_001647635.1	Bacteria	Actinobacteriota	Actinomycetia	Actinomycetales	Microbacteriaceae	Leifsonia	Leifsonia_xyli_A	hma	Hma
NZ_CP014761_1256188..1286384	IME	GCF_001647635.1	Bacteria	Actinobacteriota	Actinomycetia	Actinomycetales	Microbacteriaceae	Leifsonia	Leifsonia_xyli_A	hma	Hma
NZ_CP014761_1256188..1286384	IME	GCF_001647635.1	Bacteria	Actinobacteriota	Actinomycetia	Actinomycetales	Microbacteriaceae	Leifsonia	Leifsonia_xyli_A	hma	Hma
NZ_CP014761_1256188..1286384	IME	GCF_001647635.1	Bacteria	Actinobacteriota	Actinomycetia	Actinomycetales	Microbacteriaceae	Leifsonia	Leifsonia_xyli_A	hma	Hma
NZ_CP014774_815549..849543	IME	GCF_001634325.1	Bacteria	Proteobacteria	Gammaproteobacteria	Enterobacterales	Aeromonadaceae	Aeromonas	Aeromonas_veronii	zorya_other	Zorya
NZ_CP014774_815549..849543	IME	GCF_001634325.1	Bacteria	Proteobacteria	Gammaproteobacteria	Enterobacterales	Aeromonadaceae	Aeromonas	Aeromonas_veronii	zorya_other	Zorya
NZ_CP014774_815549..849543	IME	GCF_001634325.1	Bacteria	Proteobacteria	Gammaproteobacteria	Enterobacterales	Aeromonadaceae	Aeromonas	Aeromonas_veronii	zorya_other	Zorya
NZ_CP014774_815549..849543	IME	GCF_001634325.1	Bacteria	Proteobacteria	Gammaproteobacteria	Enterobacterales	Aeromonadaceae	Aeromonas	Aeromonas_veronii	zorya_other	Zorya
NZ_CP014786_1989372..2114324	ICE	GCF_001618905.1	Bacteria	Firmicutes	Bacilli	Lactobacillales	Lactobacillaceae	Limosilactobacillus	Limosilactobacillus_reuteri	DMS_other	DMS
NZ_CP014786_1989372..2114324	ICE	GCF_001618905.1	Bacteria	Firmicutes	Bacilli	Lactobacillales	Lactobacillaceae	Limosilactobacillus	Limosilactobacillus_reuteri	DMS_other	DMS
NZ_CP014786_1989372..2114324	ICE	GCF_001618905.1	Bacteria	Firmicutes	Bacilli	Lactobacillales	Lactobacillaceae	Limosilactobacillus	Limosilactobacillus_reuteri	DMS_other	DMS
NZ_CP014786_1989372..2114324	ICE	GCF_001618905.1	Bacteria	Firmicutes	Bacilli	Lactobacillales	Lactobacillaceae	Limosilactobacillus	Limosilactobacillus_reuteri	DMS_other	DMS
NZ_CP014786_1989372..2114324	ICE	GCF_001618905.1	Bacteria	Firmicutes	Bacilli	Lactobacillales	Lactobacillaceae	Limosilactobacillus	Limosilactobacillus_reuteri	RM_type_IIG	RM
NZ_CP014786_1989372..2114324	ICE	GCF_001618905.1	Bacteria	Firmicutes	Bacilli	Lactobacillales	Lactobacillaceae	Limosilactobacillus	Limosilactobacillus_reuteri	RM_type_IIG	RM
NZ_CP014805_106040..398103	ICE	GCF_001596175.2	Bacteria	Bacteroidota	Bacteroidia	Flavobacteriales	Weeksellaceae	Elizabethkingia	Elizabethkingia_anophelis	GAO_19	GAO
NZ_CP014805_106040..398103	ICE	GCF_001596175.2	Bacteria	Bacteroidota	Bacteroidia	Flavobacteriales	Weeksellaceae	Elizabethkingia	Elizabethkingia_anophelis	GAO_19	GAO
NZ_CP014805_106040..398103	ICE	GCF_001596175.2	Bacteria	Bacteroidota	Bacteroidia	Flavobacteriales	Weeksellaceae	Elizabethkingia	Elizabethkingia_anophelis	GAO_19	GAO
NZ_CP014805_106040..398103	ICE	GCF_001596175.2	Bacteria	Bacteroidota	Bacteroidia	Flavobacteriales	Weeksellaceae	Elizabethkingia	Elizabethkingia_anophelis	GAO_19	GAO
NZ_CP014840_3458798..3483745	ICE	GCF_001597265.1	Bacteria	Firmicutes	Bacilli	Bacillales	Bacillaceae	Bacillus	Bacillus_atrophaeus	shedu	Shedu
NZ_CP014840_3458798..3483745	ICE	GCF_001597265.1	Bacteria	Firmicutes	Bacilli	Bacillales	Bacillaceae	Bacillus	Bacillus_atrophaeus	shedu	Shedu
NZ_CP014861_516084..629100	ICE	GCF_001602155.1	Bacteria	Firmicutes	Bacilli	Erysipelotrichales	Erysipelotrichaceae	Erysipelothrix	Erysipelothrix_rhusiopathiae	DMS_other	DMS
NZ_CP014861_516084..629100	ICE	GCF_001602155.1	Bacteria	Firmicutes	Bacilli	Erysipelotrichales	Erysipelotrichaceae	Erysipelothrix	Erysipelothrix_rhusiopathiae	DMS_other	DMS
NZ_CP014861_516084..629100	ICE	GCF_001602155.1	Bacteria	Firmicutes	Bacilli	Erysipelotrichales	Erysipelotrichaceae	Erysipelothrix	Erysipelothrix_rhusiopathiae	DMS_other	DMS
NZ_CP014861_516084..629100	ICE	GCF_001602155.1	Bacteria	Firmicutes	Bacilli	Erysipelotrichales	Erysipelotrichaceae	Erysipelothrix	Erysipelothrix_rhusiopathiae	DMS_other	DMS
NZ_CP014861_516084..629100	ICE	GCF_001602155.1	Bacteria	Firmicutes	Bacilli	Erysipelotrichales	Erysipelotrichaceae	Erysipelothrix	Erysipelothrix_rhusiopathiae	kiwa	Kiwa
NZ_CP014861_516084..629100	ICE	GCF_001602155.1	Bacteria	Firmicutes	Bacilli	Erysipelotrichales	Erysipelotrichaceae	Erysipelothrix	Erysipelothrix_rhusiopathiae	kiwa	Kiwa
NZ_CP014861_516084..629100	ICE	GCF_001602155.1	Bacteria	Firmicutes	Bacilli	Erysipelotrichales	Erysipelotrichaceae	Erysipelothrix	Erysipelothrix_rhusiopathiae	kiwa	Kiwa
NZ_CP014861_516084..629100	ICE	GCF_001602155.1	Bacteria	Firmicutes	Bacilli	Erysipelotrichales	Erysipelotrichaceae	Erysipelothrix	Erysipelothrix_rhusiopathiae	kiwa	Kiwa
NZ_CP014861_516084..629100	ICE	GCF_001602155.1	Bacteria	Firmicutes	Bacilli	Erysipelotrichales	Erysipelotrichaceae	Erysipelothrix	Erysipelothrix_rhusiopathiae	RM_type_IIG	RM
NZ_CP014861_516084..629100	ICE	GCF_001602155.1	Bacteria	Firmicutes	Bacilli	Erysipelotrichales	Erysipelotrichaceae	Erysipelothrix	Erysipelothrix_rhusiopathiae	RM_type_IIG	RM
NZ_CP014866_4527231..4622184	ICE	GCF_002075065.1	Bacteria	Proteobacteria	Gammaproteobacteria	Pseudomonadales	Pseudomonadaceae	Pseudomonas	Pseudomonas_aeruginosa	DMS_other	DMS
NZ_CP014866_4527231..4622184	ICE	GCF_002075065.1	Bacteria	Proteobacteria	Gammaproteobacteria	Pseudomonadales	Pseudomonadaceae	Pseudomonas	Pseudomonas_aeruginosa	DMS_other	DMS
NZ_CP014866_4527231..4622184	ICE	GCF_002075065.1	Bacteria	Proteobacteria	Gammaproteobacteria	Pseudomonadales	Pseudomonadaceae	Pseudomonas	Pseudomonas_aeruginosa	DMS_other	DMS
NZ_CP014866_4527231..4622184	ICE	GCF_002075065.1	Bacteria	Proteobacteria	Gammaproteobacteria	Pseudomonadales	Pseudomonadaceae	Pseudomonas	Pseudomonas_aeruginosa	DMS_other	DMS
NZ_CP014866_4527231..4622184	ICE	GCF_002075065.1	Bacteria	Proteobacteria	Gammaproteobacteria	Pseudomonadales	Pseudomonadaceae	Pseudomonas	Pseudomonas_aeruginosa	RM_type_II	RM
NZ_CP014866_4527231..4622184	ICE	GCF_002075065.1	Bacteria	Proteobacteria	Gammaproteobacteria	Pseudomonadales	Pseudomonadaceae	Pseudomonas	Pseudomonas_aeruginosa	RM_type_II	RM
NZ_CP014866_4527231..4622184	ICE	GCF_002075065.1	Bacteria	Proteobacteria	Gammaproteobacteria	Pseudomonadales	Pseudomonadaceae	Pseudomonas	Pseudomonas_aeruginosa	RM_type_II	RM
NZ_CP014866_4527231..4622184	ICE	GCF_002075065.1	Bacteria	Proteobacteria	Gammaproteobacteria	Pseudomonadales	Pseudomonadaceae	Pseudomonas	Pseudomonas_aeruginosa	RM_type_II	RM
NZ_CP014948_4463713..4568937	ICE	GCF_001606045.1	Bacteria	Proteobacteria	Gammaproteobacteria	Pseudomonadales	Pseudomonadaceae	Pseudomonas	Pseudomonas_aeruginosa	cas_type_I-C	Cas
NZ_CP014948_4463713..4568937	ICE	GCF_001606045.1	Bacteria	Proteobacteria	Gammaproteobacteria	Pseudomonadales	Pseudomonadaceae	Pseudomonas	Pseudomonas_aeruginosa	cas_type_I-C	Cas
NZ_CP014948_4463713..4568937	ICE	GCF_001606045.1	Bacteria	Proteobacteria	Gammaproteobacteria	Pseudomonadales	Pseudomonadaceae	Pseudomonas	Pseudomonas_aeruginosa	cas_type_I-C	Cas
NZ_CP014948_4463713..4568937	ICE	GCF_001606045.1	Bacteria	Proteobacteria	Gammaproteobacteria	Pseudomonadales	Pseudomonadaceae	Pseudomonas	Pseudomonas_aeruginosa	cas_type_I-C	Cas
NZ_CP014948_4463713..4568937	ICE	GCF_001606045.1	Bacteria	Proteobacteria	Gammaproteobacteria	Pseudomonadales	Pseudomonadaceae	Pseudomonas	Pseudomonas_aeruginosa	cas_type_I-C	Cas
NZ_CP014948_4463713..4568937	ICE	GCF_001606045.1	Bacteria	Proteobacteria	Gammaproteobacteria	Pseudomonadales	Pseudomonadaceae	Pseudomonas	Pseudomonas_aeruginosa	cas_type_I-C	Cas
NZ_CP014948_4463713..4568937	ICE	GCF_001606045.1	Bacteria	Proteobacteria	Gammaproteobacteria	Pseudomonadales	Pseudomonadaceae	Pseudomonas	Pseudomonas_aeruginosa	cas_type_I-C	Cas
NZ_CP014948_4463713..4568937	ICE	GCF_001606045.1	Bacteria	Proteobacteria	Gammaproteobacteria	Pseudomonadales	Pseudomonadaceae	Pseudomonas	Pseudomonas_aeruginosa	cas_type_I-C	Cas
NZ_CP014948_4463713..4568937	ICE	GCF_001606045.1	Bacteria	Proteobacteria	Gammaproteobacteria	Pseudomonadales	Pseudomonadaceae	Pseudomonas	Pseudomonas_aeruginosa	cas_type_I-C	Cas
NZ_CP014948_4463713..4568937	ICE	GCF_001606045.1	Bacteria	Proteobacteria	Gammaproteobacteria	Pseudomonadales	Pseudomonadaceae	Pseudomonas	Pseudomonas_aeruginosa	cas_type_I-C	Cas
NZ_CP014948_4463713..4568937	ICE	GCF_001606045.1	Bacteria	Proteobacteria	Gammaproteobacteria	Pseudomonadales	Pseudomonadaceae	Pseudomonas	Pseudomonas_aeruginosa	cas_type_I-C	Cas
NZ_CP014948_4463713..4568937	ICE	GCF_001606045.1	Bacteria	Proteobacteria	Gammaproteobacteria	Pseudomonadales	Pseudomonadaceae	Pseudomonas	Pseudomonas_aeruginosa	cas_type_I-C	Cas
NZ_CP014948_4463713..4568937	ICE	GCF_001606045.1	Bacteria	Proteobacteria	Gammaproteobacteria	Pseudomonadales	Pseudomonadaceae	Pseudomonas	Pseudomonas_aeruginosa	cas_type_I-C	Cas
NZ_CP014948_4463713..4568937	ICE	GCF_001606045.1	Bacteria	Proteobacteria	Gammaproteobacteria	Pseudomonadales	Pseudomonadaceae	Pseudomonas	Pseudomonas_aeruginosa	cas_type_I-C	Cas
NZ_CP014948_4463713..4568937	ICE	GCF_001606045.1	Bacteria	Proteobacteria	Gammaproteobacteria	Pseudomonadales	Pseudomonadaceae	Pseudomonas	Pseudomonas_aeruginosa	gabija	Gabija
NZ_CP014948_4463713..4568937	ICE	GCF_001606045.1	Bacteria	Proteobacteria	Gammaproteobacteria	Pseudomonadales	Pseudomonadaceae	Pseudomonas	Pseudomonas_aeruginosa	gabija	Gabija
NZ_CP014948_4463713..4568937	ICE	GCF_001606045.1	Bacteria	Proteobacteria	Gammaproteobacteria	Pseudomonadales	Pseudomonadaceae	Pseudomonas	Pseudomonas_aeruginosa	gabija	Gabija
NZ_CP014948_4463713..4568937	ICE	GCF_001606045.1	Bacteria	Proteobacteria	Gammaproteobacteria	Pseudomonadales	Pseudomonadaceae	Pseudomonas	Pseudomonas_aeruginosa	gabija	Gabija
NZ_CP014956_776641..833728	AICE	GCF_001606315.1	Bacteria	Actinobacteriota	Actinomycetia	Mycobacteriales	Mycobacteriaceae	Mycobacterium	Mycobacterium_abscessus	AbiD	Abi
NZ_CP014956_776641..833728	AICE	GCF_001606315.1	Bacteria	Actinobacteriota	Actinomycetia	Mycobacteriales	Mycobacteriaceae	Mycobacterium	Mycobacterium_abscessus	AbiD	Abi
NZ_CP014999_2685542..2785429	ICE	GCF_001870265.1	Bacteria	Proteobacteria	Gammaproteobacteria	Pseudomonadales	Pseudomonadaceae	Pseudomonas	Pseudomonas_aeruginosa	DMS_other	DMS
NZ_CP014999_2685542..2785429	ICE	GCF_001870265.1	Bacteria	Proteobacteria	Gammaproteobacteria	Pseudomonadales	Pseudomonadaceae	Pseudomonas	Pseudomonas_aeruginosa	DMS_other	DMS
NZ_CP014999_2685542..2785429	ICE	GCF_001870265.1	Bacteria	Proteobacteria	Gammaproteobacteria	Pseudomonadales	Pseudomonadaceae	Pseudomonas	Pseudomonas_aeruginosa	DMS_other	DMS
NZ_CP014999_2685542..2785429	ICE	GCF_001870265.1	Bacteria	Proteobacteria	Gammaproteobacteria	Pseudomonadales	Pseudomonadaceae	Pseudomonas	Pseudomonas_aeruginosa	DMS_other	DMS
NZ_CP014999_2685542..2785429	ICE	GCF_001870265.1	Bacteria	Proteobacteria	Gammaproteobacteria	Pseudomonadales	Pseudomonadaceae	Pseudomonas	Pseudomonas_aeruginosa	RM_type_II	RM
NZ_CP014999_2685542..2785429	ICE	GCF_001870265.1	Bacteria	Proteobacteria	Gammaproteobacteria	Pseudomonadales	Pseudomonadaceae	Pseudomonas	Pseudomonas_aeruginosa	RM_type_II	RM
NZ_CP014999_2685542..2785429	ICE	GCF_001870265.1	Bacteria	Proteobacteria	Gammaproteobacteria	Pseudomonadales	Pseudomonadaceae	Pseudomonas	Pseudomonas_aeruginosa	RM_type_II	RM
NZ_CP014999_2685542..2785429	ICE	GCF_001870265.1	Bacteria	Proteobacteria	Gammaproteobacteria	Pseudomonadales	Pseudomonadaceae	Pseudomonas	Pseudomonas_aeruginosa	RM_type_II	RM
NZ_CP014999_5134192..5279223	ICE	GCF_001870265.1	Bacteria	Proteobacteria	Gammaproteobacteria	Pseudomonadales	Pseudomonadaceae	Pseudomonas	Pseudomonas_aeruginosa	DMS_other	DMS
NZ_CP014999_5134192..5279223	ICE	GCF_001870265.1	Bacteria	Proteobacteria	Gammaproteobacteria	Pseudomonadales	Pseudomonadaceae	Pseudomonas	Pseudomonas_aeruginosa	DMS_other	DMS
NZ_CP014999_5134192..5279223	ICE	GCF_001870265.1	Bacteria	Proteobacteria	Gammaproteobacteria	Pseudomonadales	Pseudomonadaceae	Pseudomonas	Pseudomonas_aeruginosa	DMS_other	DMS
NZ_CP014999_5134192..5279223	ICE	GCF_001870265.1	Bacteria	Proteobacteria	Gammaproteobacteria	Pseudomonadales	Pseudomonadaceae	Pseudomonas	Pseudomonas_aeruginosa	DMS_other	DMS
NZ_CP014999_5134192..5279223	ICE	GCF_001870265.1	Bacteria	Proteobacteria	Gammaproteobacteria	Pseudomonadales	Pseudomonadaceae	Pseudomonas	Pseudomonas_aeruginosa	RM_type_III	RM
NZ_CP014999_5134192..5279223	ICE	GCF_001870265.1	Bacteria	Proteobacteria	Gammaproteobacteria	Pseudomonadales	Pseudomonadaceae	Pseudomonas	Pseudomonas_aeruginosa	RM_type_III	RM
NZ_CP014999_5134192..5279223	ICE	GCF_001870265.1	Bacteria	Proteobacteria	Gammaproteobacteria	Pseudomonadales	Pseudomonadaceae	Pseudomonas	Pseudomonas_aeruginosa	RM_type_III	RM
NZ_CP014999_5134192..5279223	ICE	GCF_001870265.1	Bacteria	Proteobacteria	Gammaproteobacteria	Pseudomonadales	Pseudomonadaceae	Pseudomonas	Pseudomonas_aeruginosa	RM_type_III	RM
NZ_CP014999_5635771..5781235	ICE	GCF_001870265.1	Bacteria	Proteobacteria	Gammaproteobacteria	Pseudomonadales	Pseudomonadaceae	Pseudomonas	Pseudomonas_aeruginosa	cas_type_I-C	Cas
NZ_CP014999_5635771..5781235	ICE	GCF_001870265.1	Bacteria	Proteobacteria	Gammaproteobacteria	Pseudomonadales	Pseudomonadaceae	Pseudomonas	Pseudomonas_aeruginosa	cas_type_I-C	Cas
NZ_CP014999_5635771..5781235	ICE	GCF_001870265.1	Bacteria	Proteobacteria	Gammaproteobacteria	Pseudomonadales	Pseudomonadaceae	Pseudomonas	Pseudomonas_aeruginosa	cas_type_I-C	Cas
NZ_CP014999_5635771..5781235	ICE	GCF_001870265.1	Bacteria	Proteobacteria	Gammaproteobacteria	Pseudomonadales	Pseudomonadaceae	Pseudomonas	Pseudomonas_aeruginosa	cas_type_I-C	Cas
NZ_CP014999_5635771..5781235	ICE	GCF_001870265.1	Bacteria	Proteobacteria	Gammaproteobacteria	Pseudomonadales	Pseudomonadaceae	Pseudomonas	Pseudomonas_aeruginosa	cas_type_I-C	Cas
NZ_CP014999_5635771..5781235	ICE	GCF_001870265.1	Bacteria	Proteobacteria	Gammaproteobacteria	Pseudomonadales	Pseudomonadaceae	Pseudomonas	Pseudomonas_aeruginosa	cas_type_I-C	Cas
NZ_CP014999_5635771..5781235	ICE	GCF_001870265.1	Bacteria	Proteobacteria	Gammaproteobacteria	Pseudomonadales	Pseudomonadaceae	Pseudomonas	Pseudomonas_aeruginosa	cas_type_I-C	Cas
NZ_CP014999_5635771..5781235	ICE	GCF_001870265.1	Bacteria	Proteobacteria	Gammaproteobacteria	Pseudomonadales	Pseudomonadaceae	Pseudomonas	Pseudomonas_aeruginosa	cas_type_I-C	Cas
NZ_CP014999_5635771..5781235	ICE	GCF_001870265.1	Bacteria	Proteobacteria	Gammaproteobacteria	Pseudomonadales	Pseudomonadaceae	Pseudomonas	Pseudomonas_aeruginosa	cas_type_I-C	Cas
NZ_CP014999_5635771..5781235	ICE	GCF_001870265.1	Bacteria	Proteobacteria	Gammaproteobacteria	Pseudomonadales	Pseudomonadaceae	Pseudomonas	Pseudomonas_aeruginosa	cas_type_I-C	Cas
NZ_CP014999_5635771..5781235	ICE	GCF_001870265.1	Bacteria	Proteobacteria	Gammaproteobacteria	Pseudomonadales	Pseudomonadaceae	Pseudomonas	Pseudomonas_aeruginosa	cas_type_I-C	Cas
NZ_CP014999_5635771..5781235	ICE	GCF_001870265.1	Bacteria	Proteobacteria	Gammaproteobacteria	Pseudomonadales	Pseudomonadaceae	Pseudomonas	Pseudomonas_aeruginosa	cas_type_I-C	Cas
NZ_CP014999_5635771..5781235	ICE	GCF_001870265.1	Bacteria	Proteobacteria	Gammaproteobacteria	Pseudomonadales	Pseudomonadaceae	Pseudomonas	Pseudomonas_aeruginosa	cas_type_I-C	Cas
NZ_CP014999_5635771..5781235	ICE	GCF_001870265.1	Bacteria	Proteobacteria	Gammaproteobacteria	Pseudomonadales	Pseudomonadaceae	Pseudomonas	Pseudomonas_aeruginosa	cas_type_I-C	Cas
NZ_CP015001_2654813..2760471	ICE	GCF_001792835.1	Bacteria	Proteobacteria	Gammaproteobacteria	Pseudomonadales	Pseudomonadaceae	Pseudomonas	Pseudomonas_aeruginosa	DMS_other	DMS
NZ_CP015001_2654813..2760471	ICE	GCF_001792835.1	Bacteria	Proteobacteria	Gammaproteobacteria	Pseudomonadales	Pseudomonadaceae	Pseudomonas	Pseudomonas_aeruginosa	DMS_other	DMS
NZ_CP015001_2654813..2760471	ICE	GCF_001792835.1	Bacteria	Proteobacteria	Gammaproteobacteria	Pseudomonadales	Pseudomonadaceae	Pseudomonas	Pseudomonas_aeruginosa	DMS_other	DMS
NZ_CP015001_2654813..2760471	ICE	GCF_001792835.1	Bacteria	Proteobacteria	Gammaproteobacteria	Pseudomonadales	Pseudomonadaceae	Pseudomonas	Pseudomonas_aeruginosa	DMS_other	DMS
NZ_CP015001_2654813..2760471	ICE	GCF_001792835.1	Bacteria	Proteobacteria	Gammaproteobacteria	Pseudomonadales	Pseudomonadaceae	Pseudomonas	Pseudomonas_aeruginosa	RM_type_II	RM
NZ_CP015001_2654813..2760471	ICE	GCF_001792835.1	Bacteria	Proteobacteria	Gammaproteobacteria	Pseudomonadales	Pseudomonadaceae	Pseudomonas	Pseudomonas_aeruginosa	RM_type_II	RM
NZ_CP015001_2654813..2760471	ICE	GCF_001792835.1	Bacteria	Proteobacteria	Gammaproteobacteria	Pseudomonadales	Pseudomonadaceae	Pseudomonas	Pseudomonas_aeruginosa	RM_type_II	RM
NZ_CP015001_2654813..2760471	ICE	GCF_001792835.1	Bacteria	Proteobacteria	Gammaproteobacteria	Pseudomonadales	Pseudomonadaceae	Pseudomonas	Pseudomonas_aeruginosa	RM_type_II	RM
NZ_CP015001_5366986..5515052	ICE	GCF_001792835.1	Bacteria	Proteobacteria	Gammaproteobacteria	Pseudomonadales	Pseudomonadaceae	Pseudomonas	Pseudomonas_aeruginosa	cas_type_I-C	Cas
NZ_CP015001_5366986..5515052	ICE	GCF_001792835.1	Bacteria	Proteobacteria	Gammaproteobacteria	Pseudomonadales	Pseudomonadaceae	Pseudomonas	Pseudomonas_aeruginosa	cas_type_I-C	Cas
NZ_CP015001_5366986..5515052	ICE	GCF_001792835.1	Bacteria	Proteobacteria	Gammaproteobacteria	Pseudomonadales	Pseudomonadaceae	Pseudomonas	Pseudomonas_aeruginosa	cas_type_I-C	Cas
NZ_CP015001_5366986..5515052	ICE	GCF_001792835.1	Bacteria	Proteobacteria	Gammaproteobacteria	Pseudomonadales	Pseudomonadaceae	Pseudomonas	Pseudomonas_aeruginosa	cas_type_I-C	Cas
NZ_CP015001_5366986..5515052	ICE	GCF_001792835.1	Bacteria	Proteobacteria	Gammaproteobacteria	Pseudomonadales	Pseudomonadaceae	Pseudomonas	Pseudomonas_aeruginosa	cas_type_I-C	Cas
NZ_CP015001_5366986..5515052	ICE	GCF_001792835.1	Bacteria	Proteobacteria	Gammaproteobacteria	Pseudomonadales	Pseudomonadaceae	Pseudomonas	Pseudomonas_aeruginosa	cas_type_I-C	Cas
NZ_CP015001_5366986..5515052	ICE	GCF_001792835.1	Bacteria	Proteobacteria	Gammaproteobacteria	Pseudomonadales	Pseudomonadaceae	Pseudomonas	Pseudomonas_aeruginosa	cas_type_I-C	Cas
NZ_CP015001_5366986..5515052	ICE	GCF_001792835.1	Bacteria	Proteobacteria	Gammaproteobacteria	Pseudomonadales	Pseudomonadaceae	Pseudomonas	Pseudomonas_aeruginosa	cas_type_I-C	Cas
NZ_CP015001_5366986..5515052	ICE	GCF_001792835.1	Bacteria	Proteobacteria	Gammaproteobacteria	Pseudomonadales	Pseudomonadaceae	Pseudomonas	Pseudomonas_aeruginosa	cas_type_I-C	Cas
NZ_CP015001_5366986..5515052	ICE	GCF_001792835.1	Bacteria	Proteobacteria	Gammaproteobacteria	Pseudomonadales	Pseudomonadaceae	Pseudomonas	Pseudomonas_aeruginosa	cas_type_I-C	Cas
NZ_CP015001_5366986..5515052	ICE	GCF_001792835.1	Bacteria	Proteobacteria	Gammaproteobacteria	Pseudomonadales	Pseudomonadaceae	Pseudomonas	Pseudomonas_aeruginosa	cas_type_I-C	Cas
NZ_CP015001_5366986..5515052	ICE	GCF_001792835.1	Bacteria	Proteobacteria	Gammaproteobacteria	Pseudomonadales	Pseudomonadaceae	Pseudomonas	Pseudomonas_aeruginosa	cas_type_I-C	Cas
NZ_CP015001_5366986..5515052	ICE	GCF_001792835.1	Bacteria	Proteobacteria	Gammaproteobacteria	Pseudomonadales	Pseudomonadaceae	Pseudomonas	Pseudomonas_aeruginosa	cas_type_I-C	Cas
NZ_CP015001_5366986..5515052	ICE	GCF_001792835.1	Bacteria	Proteobacteria	Gammaproteobacteria	Pseudomonadales	Pseudomonadaceae	Pseudomonas	Pseudomonas_aeruginosa	cas_type_I-C	Cas
NZ_CP015002_2686794..2790285	ICE	GCF_001792855.1	Bacteria	Proteobacteria	Gammaproteobacteria	Pseudomonadales	Pseudomonadaceae	Pseudomonas	Pseudomonas_aeruginosa	DMS_other	DMS
NZ_CP015002_2686794..2790285	ICE	GCF_001792855.1	Bacteria	Proteobacteria	Gammaproteobacteria	Pseudomonadales	Pseudomonadaceae	Pseudomonas	Pseudomonas_aeruginosa	DMS_other	DMS
NZ_CP015002_2686794..2790285	ICE	GCF_001792855.1	Bacteria	Proteobacteria	Gammaproteobacteria	Pseudomonadales	Pseudomonadaceae	Pseudomonas	Pseudomonas_aeruginosa	DMS_other	DMS
NZ_CP015002_2686794..2790285	ICE	GCF_001792855.1	Bacteria	Proteobacteria	Gammaproteobacteria	Pseudomonadales	Pseudomonadaceae	Pseudomonas	Pseudomonas_aeruginosa	DMS_other	DMS
NZ_CP015002_2686794..2790285	ICE	GCF_001792855.1	Bacteria	Proteobacteria	Gammaproteobacteria	Pseudomonadales	Pseudomonadaceae	Pseudomonas	Pseudomonas_aeruginosa	RM_type_II	RM
NZ_CP015002_2686794..2790285	ICE	GCF_001792855.1	Bacteria	Proteobacteria	Gammaproteobacteria	Pseudomonadales	Pseudomonadaceae	Pseudomonas	Pseudomonas_aeruginosa	RM_type_II	RM
NZ_CP015002_2686794..2790285	ICE	GCF_001792855.1	Bacteria	Proteobacteria	Gammaproteobacteria	Pseudomonadales	Pseudomonadaceae	Pseudomonas	Pseudomonas_aeruginosa	RM_type_II	RM
NZ_CP015002_2686794..2790285	ICE	GCF_001792855.1	Bacteria	Proteobacteria	Gammaproteobacteria	Pseudomonadales	Pseudomonadaceae	Pseudomonas	Pseudomonas_aeruginosa	RM_type_II	RM
NZ_CP015002_5111857..5215956	ICE	GCF_001792855.1	Bacteria	Proteobacteria	Gammaproteobacteria	Pseudomonadales	Pseudomonadaceae	Pseudomonas	Pseudomonas_aeruginosa	DMS_other	DMS
NZ_CP015002_5111857..5215956	ICE	GCF_001792855.1	Bacteria	Proteobacteria	Gammaproteobacteria	Pseudomonadales	Pseudomonadaceae	Pseudomonas	Pseudomonas_aeruginosa	DMS_other	DMS
NZ_CP015002_5111857..5215956	ICE	GCF_001792855.1	Bacteria	Proteobacteria	Gammaproteobacteria	Pseudomonadales	Pseudomonadaceae	Pseudomonas	Pseudomonas_aeruginosa	DMS_other	DMS
NZ_CP015002_5111857..5215956	ICE	GCF_001792855.1	Bacteria	Proteobacteria	Gammaproteobacteria	Pseudomonadales	Pseudomonadaceae	Pseudomonas	Pseudomonas_aeruginosa	DMS_other	DMS
NZ_CP015002_5111857..5215956	ICE	GCF_001792855.1	Bacteria	Proteobacteria	Gammaproteobacteria	Pseudomonadales	Pseudomonadaceae	Pseudomonas	Pseudomonas_aeruginosa	RM_type_III	RM
NZ_CP015002_5111857..5215956	ICE	GCF_001792855.1	Bacteria	Proteobacteria	Gammaproteobacteria	Pseudomonadales	Pseudomonadaceae	Pseudomonas	Pseudomonas_aeruginosa	RM_type_III	RM
NZ_CP015002_5111857..5215956	ICE	GCF_001792855.1	Bacteria	Proteobacteria	Gammaproteobacteria	Pseudomonadales	Pseudomonadaceae	Pseudomonas	Pseudomonas_aeruginosa	RM_type_III	RM
NZ_CP015002_5111857..5215956	ICE	GCF_001792855.1	Bacteria	Proteobacteria	Gammaproteobacteria	Pseudomonadales	Pseudomonadaceae	Pseudomonas	Pseudomonas_aeruginosa	RM_type_III	RM
NZ_CP015002_5572504..5717969	ICE	GCF_001792855.1	Bacteria	Proteobacteria	Gammaproteobacteria	Pseudomonadales	Pseudomonadaceae	Pseudomonas	Pseudomonas_aeruginosa	cas_type_I-C	Cas
NZ_CP015002_5572504..5717969	ICE	GCF_001792855.1	Bacteria	Proteobacteria	Gammaproteobacteria	Pseudomonadales	Pseudomonadaceae	Pseudomonas	Pseudomonas_aeruginosa	cas_type_I-C	Cas
NZ_CP015002_5572504..5717969	ICE	GCF_001792855.1	Bacteria	Proteobacteria	Gammaproteobacteria	Pseudomonadales	Pseudomonadaceae	Pseudomonas	Pseudomonas_aeruginosa	cas_type_I-C	Cas
NZ_CP015002_5572504..5717969	ICE	GCF_001792855.1	Bacteria	Proteobacteria	Gammaproteobacteria	Pseudomonadales	Pseudomonadaceae	Pseudomonas	Pseudomonas_aeruginosa	cas_type_I-C	Cas
NZ_CP015002_5572504..5717969	ICE	GCF_001792855.1	Bacteria	Proteobacteria	Gammaproteobacteria	Pseudomonadales	Pseudomonadaceae	Pseudomonas	Pseudomonas_aeruginosa	cas_type_I-C	Cas
NZ_CP015002_5572504..5717969	ICE	GCF_001792855.1	Bacteria	Proteobacteria	Gammaproteobacteria	Pseudomonadales	Pseudomonadaceae	Pseudomonas	Pseudomonas_aeruginosa	cas_type_I-C	Cas
NZ_CP015002_5572504..5717969	ICE	GCF_001792855.1	Bacteria	Proteobacteria	Gammaproteobacteria	Pseudomonadales	Pseudomonadaceae	Pseudomonas	Pseudomonas_aeruginosa	cas_type_I-C	Cas
NZ_CP015002_5572504..5717969	ICE	GCF_001792855.1	Bacteria	Proteobacteria	Gammaproteobacteria	Pseudomonadales	Pseudomonadaceae	Pseudomonas	Pseudomonas_aeruginosa	cas_type_I-C	Cas
NZ_CP015002_5572504..5717969	ICE	GCF_001792855.1	Bacteria	Proteobacteria	Gammaproteobacteria	Pseudomonadales	Pseudomonadaceae	Pseudomonas	Pseudomonas_aeruginosa	cas_type_I-C	Cas
NZ_CP015002_5572504..5717969	ICE	GCF_001792855.1	Bacteria	Proteobacteria	Gammaproteobacteria	Pseudomonadales	Pseudomonadaceae	Pseudomonas	Pseudomonas_aeruginosa	cas_type_I-C	Cas
NZ_CP015002_5572504..5717969	ICE	GCF_001792855.1	Bacteria	Proteobacteria	Gammaproteobacteria	Pseudomonadales	Pseudomonadaceae	Pseudomonas	Pseudomonas_aeruginosa	cas_type_I-C	Cas
NZ_CP015002_5572504..5717969	ICE	GCF_001792855.1	Bacteria	Proteobacteria	Gammaproteobacteria	Pseudomonadales	Pseudomonadaceae	Pseudomonas	Pseudomonas_aeruginosa	cas_type_I-C	Cas
NZ_CP015002_5572504..5717969	ICE	GCF_001792855.1	Bacteria	Proteobacteria	Gammaproteobacteria	Pseudomonadales	Pseudomonadaceae	Pseudomonas	Pseudomonas_aeruginosa	cas_type_I-C	Cas
NZ_CP015002_5572504..5717969	ICE	GCF_001792855.1	Bacteria	Proteobacteria	Gammaproteobacteria	Pseudomonadales	Pseudomonadaceae	Pseudomonas	Pseudomonas_aeruginosa	cas_type_I-C	Cas
NZ_CP015003_2821787..2931049	ICE	GCF_001792875.1	Bacteria	Proteobacteria	Gammaproteobacteria	Pseudomonadales	Pseudomonadaceae	Pseudomonas	Pseudomonas_aeruginosa	DMS_other	DMS
NZ_CP015003_2821787..2931049	ICE	GCF_001792875.1	Bacteria	Proteobacteria	Gammaproteobacteria	Pseudomonadales	Pseudomonadaceae	Pseudomonas	Pseudomonas_aeruginosa	DMS_other	DMS
NZ_CP015003_2821787..2931049	ICE	GCF_001792875.1	Bacteria	Proteobacteria	Gammaproteobacteria	Pseudomonadales	Pseudomonadaceae	Pseudomonas	Pseudomonas_aeruginosa	DMS_other	DMS
NZ_CP015003_2821787..2931049	ICE	GCF_001792875.1	Bacteria	Proteobacteria	Gammaproteobacteria	Pseudomonadales	Pseudomonadaceae	Pseudomonas	Pseudomonas_aeruginosa	DMS_other	DMS
NZ_CP015003_2821787..2931049	ICE	GCF_001792875.1	Bacteria	Proteobacteria	Gammaproteobacteria	Pseudomonadales	Pseudomonadaceae	Pseudomonas	Pseudomonas_aeruginosa	RM_type_II	RM
NZ_CP015003_2821787..2931049	ICE	GCF_001792875.1	Bacteria	Proteobacteria	Gammaproteobacteria	Pseudomonadales	Pseudomonadaceae	Pseudomonas	Pseudomonas_aeruginosa	RM_type_II	RM
NZ_CP015003_2821787..2931049	ICE	GCF_001792875.1	Bacteria	Proteobacteria	Gammaproteobacteria	Pseudomonadales	Pseudomonadaceae	Pseudomonas	Pseudomonas_aeruginosa	RM_type_II	RM
NZ_CP015003_2821787..2931049	ICE	GCF_001792875.1	Bacteria	Proteobacteria	Gammaproteobacteria	Pseudomonadales	Pseudomonadaceae	Pseudomonas	Pseudomonas_aeruginosa	RM_type_II	RM
NZ_CP015003_5310317..5414416	ICE	GCF_001792875.1	Bacteria	Proteobacteria	Gammaproteobacteria	Pseudomonadales	Pseudomonadaceae	Pseudomonas	Pseudomonas_aeruginosa	DMS_other	DMS
NZ_CP015003_5310317..5414416	ICE	GCF_001792875.1	Bacteria	Proteobacteria	Gammaproteobacteria	Pseudomonadales	Pseudomonadaceae	Pseudomonas	Pseudomonas_aeruginosa	DMS_other	DMS
NZ_CP015003_5310317..5414416	ICE	GCF_001792875.1	Bacteria	Proteobacteria	Gammaproteobacteria	Pseudomonadales	Pseudomonadaceae	Pseudomonas	Pseudomonas_aeruginosa	DMS_other	DMS
NZ_CP015003_5310317..5414416	ICE	GCF_001792875.1	Bacteria	Proteobacteria	Gammaproteobacteria	Pseudomonadales	Pseudomonadaceae	Pseudomonas	Pseudomonas_aeruginosa	DMS_other	DMS
NZ_CP015003_5310317..5414416	ICE	GCF_001792875.1	Bacteria	Proteobacteria	Gammaproteobacteria	Pseudomonadales	Pseudomonadaceae	Pseudomonas	Pseudomonas_aeruginosa	RM_type_III	RM
NZ_CP015003_5310317..5414416	ICE	GCF_001792875.1	Bacteria	Proteobacteria	Gammaproteobacteria	Pseudomonadales	Pseudomonadaceae	Pseudomonas	Pseudomonas_aeruginosa	RM_type_III	RM
NZ_CP015003_5310317..5414416	ICE	GCF_001792875.1	Bacteria	Proteobacteria	Gammaproteobacteria	Pseudomonadales	Pseudomonadaceae	Pseudomonas	Pseudomonas_aeruginosa	RM_type_III	RM
NZ_CP015003_5310317..5414416	ICE	GCF_001792875.1	Bacteria	Proteobacteria	Gammaproteobacteria	Pseudomonadales	Pseudomonadaceae	Pseudomonas	Pseudomonas_aeruginosa	RM_type_III	RM
NZ_CP015005_5066036..5267901	ICE	GCF_001605015.1	Bacteria	Proteobacteria	Alphaproteobacteria	Rhizobiales_A	Rhizobiaceae_A	Phyllobacterium		DRT_class_I	DRT
NZ_CP015005_5066036..5267901	ICE	GCF_001605015.1	Bacteria	Proteobacteria	Alphaproteobacteria	Rhizobiales_A	Rhizobiaceae_A	Phyllobacterium		DRT_class_I	DRT
NZ_CP015036_3447168..3546789	ICE	GCF_001606135.1	Bacteria	Proteobacteria	Gammaproteobacteria	Burkholderiales	Burkholderiaceae	Burkholderia	Burkholderia_cenocepacia	gabija	Gabija
NZ_CP015036_3447168..3546789	ICE	GCF_001606135.1	Bacteria	Proteobacteria	Gammaproteobacteria	Burkholderiales	Burkholderiaceae	Burkholderia	Burkholderia_cenocepacia	gabija	Gabija
NZ_CP015036_3447168..3546789	ICE	GCF_001606135.1	Bacteria	Proteobacteria	Gammaproteobacteria	Burkholderiales	Burkholderiaceae	Burkholderia	Burkholderia_cenocepacia	gabija	Gabija
NZ_CP015036_3447168..3546789	ICE	GCF_001606135.1	Bacteria	Proteobacteria	Gammaproteobacteria	Burkholderiales	Burkholderiaceae	Burkholderia	Burkholderia_cenocepacia	gabija	Gabija
NZ_CP015036_4650402..4754035	ICE	GCF_001606135.1	Bacteria	Proteobacteria	Gammaproteobacteria	Burkholderiales	Burkholderiaceae	Burkholderia	Burkholderia_cenocepacia	cbass_other	CBASS
NZ_CP015036_4650402..4754035	ICE	GCF_001606135.1	Bacteria	Proteobacteria	Gammaproteobacteria	Burkholderiales	Burkholderiaceae	Burkholderia	Burkholderia_cenocepacia	cbass_other	CBASS
NZ_CP015036_4650402..4754035	ICE	GCF_001606135.1	Bacteria	Proteobacteria	Gammaproteobacteria	Burkholderiales	Burkholderiaceae	Burkholderia	Burkholderia_cenocepacia	cbass_other	CBASS
NZ_CP015036_4650402..4754035	ICE	GCF_001606135.1	Bacteria	Proteobacteria	Gammaproteobacteria	Burkholderiales	Burkholderiaceae	Burkholderia	Burkholderia_cenocepacia	cbass_other	CBASS
NZ_CP015036_4650402..4754035	ICE	GCF_001606135.1	Bacteria	Proteobacteria	Gammaproteobacteria	Burkholderiales	Burkholderiaceae	Burkholderia	Burkholderia_cenocepacia	cbass_other	CBASS
NZ_CP015036_4650402..4754035	ICE	GCF_001606135.1	Bacteria	Proteobacteria	Gammaproteobacteria	Burkholderiales	Burkholderiaceae	Burkholderia	Burkholderia_cenocepacia	cbass_other	CBASS
NZ_CP015036_4650402..4754035	ICE	GCF_001606135.1	Bacteria	Proteobacteria	Gammaproteobacteria	Burkholderiales	Burkholderiaceae	Burkholderia	Burkholderia_cenocepacia	cbass_other	CBASS
NZ_CP015036_4650402..4754035	ICE	GCF_001606135.1	Bacteria	Proteobacteria	Gammaproteobacteria	Burkholderiales	Burkholderiaceae	Burkholderia	Burkholderia_cenocepacia	cbass_other	CBASS
NZ_CP015036_4650402..4754035	ICE	GCF_001606135.1	Bacteria	Proteobacteria	Gammaproteobacteria	Burkholderiales	Burkholderiaceae	Burkholderia	Burkholderia_cenocepacia	cbass_other	CBASS
NZ_CP015036_4650402..4754035	ICE	GCF_001606135.1	Bacteria	Proteobacteria	Gammaproteobacteria	Burkholderiales	Burkholderiaceae	Burkholderia	Burkholderia_cenocepacia	cbass_other	CBASS
NZ_CP015066_106040..398103	ICE	GCF_001618465.2	Bacteria	Bacteroidota	Bacteroidia	Flavobacteriales	Weeksellaceae	Elizabethkingia	Elizabethkingia_anophelis	GAO_19	GAO
NZ_CP015066_106040..398103	ICE	GCF_001618465.2	Bacteria	Bacteroidota	Bacteroidia	Flavobacteriales	Weeksellaceae	Elizabethkingia	Elizabethkingia_anophelis	GAO_19	GAO
NZ_CP015066_106040..398103	ICE	GCF_001618465.2	Bacteria	Bacteroidota	Bacteroidia	Flavobacteriales	Weeksellaceae	Elizabethkingia	Elizabethkingia_anophelis	GAO_19	GAO
NZ_CP015066_106040..398103	ICE	GCF_001618465.2	Bacteria	Bacteroidota	Bacteroidia	Flavobacteriales	Weeksellaceae	Elizabethkingia	Elizabethkingia_anophelis	GAO_19	GAO
NZ_CP015067_106040..398103	ICE	GCF_001618505.2	Bacteria	Bacteroidota	Bacteroidia	Flavobacteriales	Weeksellaceae	Elizabethkingia	Elizabethkingia_anophelis	GAO_19	GAO
NZ_CP015067_106040..398103	ICE	GCF_001618505.2	Bacteria	Bacteroidota	Bacteroidia	Flavobacteriales	Weeksellaceae	Elizabethkingia	Elizabethkingia_anophelis	GAO_19	GAO
NZ_CP015067_106040..398103	ICE	GCF_001618505.2	Bacteria	Bacteroidota	Bacteroidia	Flavobacteriales	Weeksellaceae	Elizabethkingia	Elizabethkingia_anophelis	GAO_19	GAO
NZ_CP015067_106040..398103	ICE	GCF_001618505.2	Bacteria	Bacteroidota	Bacteroidia	Flavobacteriales	Weeksellaceae	Elizabethkingia	Elizabethkingia_anophelis	GAO_19	GAO
NZ_CP015068_106040..398103	ICE	GCF_001618545.2	Bacteria	Bacteroidota	Bacteroidia	Flavobacteriales	Weeksellaceae	Elizabethkingia	Elizabethkingia_anophelis	GAO_19	GAO
NZ_CP015068_106040..398103	ICE	GCF_001618545.2	Bacteria	Bacteroidota	Bacteroidia	Flavobacteriales	Weeksellaceae	Elizabethkingia	Elizabethkingia_anophelis	GAO_19	GAO
NZ_CP015068_106040..398103	ICE	GCF_001618545.2	Bacteria	Bacteroidota	Bacteroidia	Flavobacteriales	Weeksellaceae	Elizabethkingia	Elizabethkingia_anophelis	GAO_19	GAO
NZ_CP015068_106040..398103	ICE	GCF_001618545.2	Bacteria	Bacteroidota	Bacteroidia	Flavobacteriales	Weeksellaceae	Elizabethkingia	Elizabethkingia_anophelis	GAO_19	GAO
NZ_CP015079_3241494..3346096	ICE	GCF_001653335.1	Bacteria	Actinobacteriota	Actinomycetia	Propionibacteriales	Nocardioidaceae	Nocardioides	Nocardioides_dokdonensis	brex_type_I	BREX
NZ_CP015079_3241494..3346096	ICE	GCF_001653335.1	Bacteria	Actinobacteriota	Actinomycetia	Propionibacteriales	Nocardioidaceae	Nocardioides	Nocardioides_dokdonensis	brex_type_I	BREX
NZ_CP015079_3241494..3346096	ICE	GCF_001653335.1	Bacteria	Actinobacteriota	Actinomycetia	Propionibacteriales	Nocardioidaceae	Nocardioides	Nocardioides_dokdonensis	brex_type_I	BREX
NZ_CP015079_3241494..3346096	ICE	GCF_001653335.1	Bacteria	Actinobacteriota	Actinomycetia	Propionibacteriales	Nocardioidaceae	Nocardioides	Nocardioides_dokdonensis	brex_type_I	BREX
NZ_CP015079_3241494..3346096	ICE	GCF_001653335.1	Bacteria	Actinobacteriota	Actinomycetia	Propionibacteriales	Nocardioidaceae	Nocardioides	Nocardioides_dokdonensis	brex_type_I	BREX
NZ_CP015079_3241494..3346096	ICE	GCF_001653335.1	Bacteria	Actinobacteriota	Actinomycetia	Propionibacteriales	Nocardioidaceae	Nocardioides	Nocardioides_dokdonensis	brex_type_I	BREX
NZ_CP015079_3241494..3346096	ICE	GCF_001653335.1	Bacteria	Actinobacteriota	Actinomycetia	Propionibacteriales	Nocardioidaceae	Nocardioides	Nocardioides_dokdonensis	brex_type_I	BREX
NZ_CP015079_3241494..3346096	ICE	GCF_001653335.1	Bacteria	Actinobacteriota	Actinomycetia	Propionibacteriales	Nocardioidaceae	Nocardioides	Nocardioides_dokdonensis	brex_type_I	BREX
NZ_CP015079_3241494..3346096	ICE	GCF_001653335.1	Bacteria	Actinobacteriota	Actinomycetia	Propionibacteriales	Nocardioidaceae	Nocardioides	Nocardioides_dokdonensis	brex_type_I	BREX
NZ_CP015079_3241494..3346096	ICE	GCF_001653335.1	Bacteria	Actinobacteriota	Actinomycetia	Propionibacteriales	Nocardioidaceae	Nocardioides	Nocardioides_dokdonensis	brex_type_I	BREX
NZ_CP015079_3241494..3346096	ICE	GCF_001653335.1	Bacteria	Actinobacteriota	Actinomycetia	Propionibacteriales	Nocardioidaceae	Nocardioides	Nocardioides_dokdonensis	brex_type_I	BREX
NZ_CP015079_3241494..3346096	ICE	GCF_001653335.1	Bacteria	Actinobacteriota	Actinomycetia	Propionibacteriales	Nocardioidaceae	Nocardioides	Nocardioides_dokdonensis	brex_type_I	BREX
NZ_CP015079_3241494..3346096	ICE	GCF_001653335.1	Bacteria	Actinobacteriota	Actinomycetia	Propionibacteriales	Nocardioidaceae	Nocardioides	Nocardioides_dokdonensis	DMS_other	DMS
NZ_CP015079_3241494..3346096	ICE	GCF_001653335.1	Bacteria	Actinobacteriota	Actinomycetia	Propionibacteriales	Nocardioidaceae	Nocardioides	Nocardioides_dokdonensis	DMS_other	DMS
NZ_CP015079_3241494..3346096	ICE	GCF_001653335.1	Bacteria	Actinobacteriota	Actinomycetia	Propionibacteriales	Nocardioidaceae	Nocardioides	Nocardioides_dokdonensis	DMS_other	DMS
NZ_CP015079_3241494..3346096	ICE	GCF_001653335.1	Bacteria	Actinobacteriota	Actinomycetia	Propionibacteriales	Nocardioidaceae	Nocardioides	Nocardioides_dokdonensis	DMS_other	DMS
NZ_CP015079_3241494..3346096	ICE	GCF_001653335.1	Bacteria	Actinobacteriota	Actinomycetia	Propionibacteriales	Nocardioidaceae	Nocardioides	Nocardioides_dokdonensis	DMS_other	DMS
NZ_CP015079_3241494..3346096	ICE	GCF_001653335.1	Bacteria	Actinobacteriota	Actinomycetia	Propionibacteriales	Nocardioidaceae	Nocardioides	Nocardioides_dokdonensis	DMS_other	DMS
NZ_CP015079_3241494..3346096	ICE	GCF_001653335.1	Bacteria	Actinobacteriota	Actinomycetia	Propionibacteriales	Nocardioidaceae	Nocardioides	Nocardioides_dokdonensis	DMS_other	DMS
NZ_CP015079_3241494..3346096	ICE	GCF_001653335.1	Bacteria	Actinobacteriota	Actinomycetia	Propionibacteriales	Nocardioidaceae	Nocardioides	Nocardioides_dokdonensis	DMS_other	DMS
NZ_CP015079_3241494..3346096	ICE	GCF_001653335.1	Bacteria	Actinobacteriota	Actinomycetia	Propionibacteriales	Nocardioidaceae	Nocardioides	Nocardioides_dokdonensis	DMS_other	DMS
NZ_CP015079_3241494..3346096	ICE	GCF_001653335.1	Bacteria	Actinobacteriota	Actinomycetia	Propionibacteriales	Nocardioidaceae	Nocardioides	Nocardioides_dokdonensis	DMS_other	DMS
NZ_CP015079_3241494..3346096	ICE	GCF_001653335.1	Bacteria	Actinobacteriota	Actinomycetia	Propionibacteriales	Nocardioidaceae	Nocardioides	Nocardioides_dokdonensis	DMS_other	DMS
NZ_CP015079_3241494..3346096	ICE	GCF_001653335.1	Bacteria	Actinobacteriota	Actinomycetia	Propionibacteriales	Nocardioidaceae	Nocardioides	Nocardioides_dokdonensis	DMS_other	DMS
NZ_CP015079_3241494..3346096	ICE	GCF_001653335.1	Bacteria	Actinobacteriota	Actinomycetia	Propionibacteriales	Nocardioidaceae	Nocardioides	Nocardioides_dokdonensis	gabija	Gabija
NZ_CP015079_3241494..3346096	ICE	GCF_001653335.1	Bacteria	Actinobacteriota	Actinomycetia	Propionibacteriales	Nocardioidaceae	Nocardioides	Nocardioides_dokdonensis	gabija	Gabija
NZ_CP015079_3241494..3346096	ICE	GCF_001653335.1	Bacteria	Actinobacteriota	Actinomycetia	Propionibacteriales	Nocardioidaceae	Nocardioides	Nocardioides_dokdonensis	gabija	Gabija
NZ_CP015079_3241494..3346096	ICE	GCF_001653335.1	Bacteria	Actinobacteriota	Actinomycetia	Propionibacteriales	Nocardioidaceae	Nocardioides	Nocardioides_dokdonensis	gabija	Gabija
NZ_CP015079_3241494..3346096	ICE	GCF_001653335.1	Bacteria	Actinobacteriota	Actinomycetia	Propionibacteriales	Nocardioidaceae	Nocardioides	Nocardioides_dokdonensis	shedu	Shedu
NZ_CP015079_3241494..3346096	ICE	GCF_001653335.1	Bacteria	Actinobacteriota	Actinomycetia	Propionibacteriales	Nocardioidaceae	Nocardioides	Nocardioides_dokdonensis	shedu	Shedu
NZ_CP015120_4644075..4651959	IME	GCF_002116885.1	Bacteria	Proteobacteria	Gammaproteobacteria	Enterobacterales	Enterobacteriaceae	Klebsiella	Klebsiella_pneumoniae	AbiE	Abi
NZ_CP015120_4644075..4651959	IME	GCF_002116885.1	Bacteria	Proteobacteria	Gammaproteobacteria	Enterobacterales	Enterobacteriaceae	Klebsiella	Klebsiella_pneumoniae	AbiE	Abi
NZ_CP015120_4644075..4651959	IME	GCF_002116885.1	Bacteria	Proteobacteria	Gammaproteobacteria	Enterobacterales	Enterobacteriaceae	Klebsiella	Klebsiella_pneumoniae	AbiE	Abi
NZ_CP015120_4644075..4651959	IME	GCF_002116885.1	Bacteria	Proteobacteria	Gammaproteobacteria	Enterobacterales	Enterobacteriaceae	Klebsiella	Klebsiella_pneumoniae	AbiE	Abi
NZ_CP015130_1982996..2050043	IME	GCF_001663455.1	Bacteria	Proteobacteria	Gammaproteobacteria	Enterobacterales	Enterobacteriaceae	Klebsiella	Klebsiella_pneumoniae	gabija	Gabija
NZ_CP015130_1982996..2050043	IME	GCF_001663455.1	Bacteria	Proteobacteria	Gammaproteobacteria	Enterobacterales	Enterobacteriaceae	Klebsiella	Klebsiella_pneumoniae	gabija	Gabija
NZ_CP015130_1982996..2050043	IME	GCF_001663455.1	Bacteria	Proteobacteria	Gammaproteobacteria	Enterobacterales	Enterobacteriaceae	Klebsiella	Klebsiella_pneumoniae	gabija	Gabija
NZ_CP015130_1982996..2050043	IME	GCF_001663455.1	Bacteria	Proteobacteria	Gammaproteobacteria	Enterobacterales	Enterobacteriaceae	Klebsiella	Klebsiella_pneumoniae	gabija	Gabija
NZ_CP015130_3854320..3862315	IME	GCF_001663455.1	Bacteria	Proteobacteria	Gammaproteobacteria	Enterobacterales	Enterobacteriaceae	Klebsiella	Klebsiella_pneumoniae	DMS_other	DMS
NZ_CP015130_3854320..3862315	IME	GCF_001663455.1	Bacteria	Proteobacteria	Gammaproteobacteria	Enterobacterales	Enterobacteriaceae	Klebsiella	Klebsiella_pneumoniae	DMS_other	DMS
NZ_CP015130_3854320..3862315	IME	GCF_001663455.1	Bacteria	Proteobacteria	Gammaproteobacteria	Enterobacterales	Enterobacteriaceae	Klebsiella	Klebsiella_pneumoniae	DMS_other	DMS
NZ_CP015130_3854320..3862315	IME	GCF_001663455.1	Bacteria	Proteobacteria	Gammaproteobacteria	Enterobacterales	Enterobacteriaceae	Klebsiella	Klebsiella_pneumoniae	DMS_other	DMS
NZ_CP015194_1972660..1998680	IME	GCF_002838165.1	Bacteria	Proteobacteria	Gammaproteobacteria	Enterobacterales	Shewanellaceae	Shewanella	Shewanella_sp002838165	AbiE	Abi
NZ_CP015194_1972660..1998680	IME	GCF_002838165.1	Bacteria	Proteobacteria	Gammaproteobacteria	Enterobacterales	Shewanellaceae	Shewanella	Shewanella_sp002838165	AbiE	Abi
NZ_CP015194_1972660..1998680	IME	GCF_002838165.1	Bacteria	Proteobacteria	Gammaproteobacteria	Enterobacterales	Shewanellaceae	Shewanella	Shewanella_sp002838165	AbiE	Abi
NZ_CP015194_1972660..1998680	IME	GCF_002838165.1	Bacteria	Proteobacteria	Gammaproteobacteria	Enterobacterales	Shewanellaceae	Shewanella	Shewanella_sp002838165	AbiE	Abi
NZ_CP015194_1972660..1998680	IME	GCF_002838165.1	Bacteria	Proteobacteria	Gammaproteobacteria	Enterobacterales	Shewanellaceae	Shewanella	Shewanella_sp002838165	DMS_other	DMS
NZ_CP015194_1972660..1998680	IME	GCF_002838165.1	Bacteria	Proteobacteria	Gammaproteobacteria	Enterobacterales	Shewanellaceae	Shewanella	Shewanella_sp002838165	DMS_other	DMS
NZ_CP015194_1972660..1998680	IME	GCF_002838165.1	Bacteria	Proteobacteria	Gammaproteobacteria	Enterobacterales	Shewanellaceae	Shewanella	Shewanella_sp002838165	DMS_other	DMS
NZ_CP015194_1972660..1998680	IME	GCF_002838165.1	Bacteria	Proteobacteria	Gammaproteobacteria	Enterobacterales	Shewanellaceae	Shewanella	Shewanella_sp002838165	DMS_other	DMS
NZ_CP015194_1972660..1998680	IME	GCF_002838165.1	Bacteria	Proteobacteria	Gammaproteobacteria	Enterobacterales	Shewanellaceae	Shewanella	Shewanella_sp002838165	DMS_other	DMS
NZ_CP015194_1972660..1998680	IME	GCF_002838165.1	Bacteria	Proteobacteria	Gammaproteobacteria	Enterobacterales	Shewanellaceae	Shewanella	Shewanella_sp002838165	DMS_other	DMS
NZ_CP015194_1972660..1998680	IME	GCF_002838165.1	Bacteria	Proteobacteria	Gammaproteobacteria	Enterobacterales	Shewanellaceae	Shewanella	Shewanella_sp002838165	RM_type_I	RM
NZ_CP015194_1972660..1998680	IME	GCF_002838165.1	Bacteria	Proteobacteria	Gammaproteobacteria	Enterobacterales	Shewanellaceae	Shewanella	Shewanella_sp002838165	RM_type_I	RM
NZ_CP015194_1972660..1998680	IME	GCF_002838165.1	Bacteria	Proteobacteria	Gammaproteobacteria	Enterobacterales	Shewanellaceae	Shewanella	Shewanella_sp002838165	RM_type_I	RM
NZ_CP015194_1972660..1998680	IME	GCF_002838165.1	Bacteria	Proteobacteria	Gammaproteobacteria	Enterobacterales	Shewanellaceae	Shewanella	Shewanella_sp002838165	RM_type_I	RM
NZ_CP015194_1972660..1998680	IME	GCF_002838165.1	Bacteria	Proteobacteria	Gammaproteobacteria	Enterobacterales	Shewanellaceae	Shewanella	Shewanella_sp002838165	RM_type_I	RM
NZ_CP015194_1972660..1998680	IME	GCF_002838165.1	Bacteria	Proteobacteria	Gammaproteobacteria	Enterobacterales	Shewanellaceae	Shewanella	Shewanella_sp002838165	RM_type_I	RM
NZ_CP015194_4164169..4402459	ICE	GCF_002838165.1	Bacteria	Proteobacteria	Gammaproteobacteria	Enterobacterales	Shewanellaceae	Shewanella	Shewanella_sp002838165	DMS_other	DMS
NZ_CP015194_4164169..4402459	ICE	GCF_002838165.1	Bacteria	Proteobacteria	Gammaproteobacteria	Enterobacterales	Shewanellaceae	Shewanella	Shewanella_sp002838165	DMS_other	DMS
NZ_CP015194_4164169..4402459	ICE	GCF_002838165.1	Bacteria	Proteobacteria	Gammaproteobacteria	Enterobacterales	Shewanellaceae	Shewanella	Shewanella_sp002838165	DMS_other	DMS
NZ_CP015194_4164169..4402459	ICE	GCF_002838165.1	Bacteria	Proteobacteria	Gammaproteobacteria	Enterobacterales	Shewanellaceae	Shewanella	Shewanella_sp002838165	DMS_other	DMS
NZ_CP015194_4164169..4402459	ICE	GCF_002838165.1	Bacteria	Proteobacteria	Gammaproteobacteria	Enterobacterales	Shewanellaceae	Shewanella	Shewanella_sp002838165	ietAS	ietAS
NZ_CP015194_4164169..4402459	ICE	GCF_002838165.1	Bacteria	Proteobacteria	Gammaproteobacteria	Enterobacterales	Shewanellaceae	Shewanella	Shewanella_sp002838165	ietAS	ietAS
NZ_CP015194_4164169..4402459	ICE	GCF_002838165.1	Bacteria	Proteobacteria	Gammaproteobacteria	Enterobacterales	Shewanellaceae	Shewanella	Shewanella_sp002838165	ietAS	ietAS
NZ_CP015194_4164169..4402459	ICE	GCF_002838165.1	Bacteria	Proteobacteria	Gammaproteobacteria	Enterobacterales	Shewanellaceae	Shewanella	Shewanella_sp002838165	ietAS	ietAS
NZ_CP015194_4164169..4402459	ICE	GCF_002838165.1	Bacteria	Proteobacteria	Gammaproteobacteria	Enterobacterales	Shewanellaceae	Shewanella	Shewanella_sp002838165	RM_type_III	RM
NZ_CP015194_4164169..4402459	ICE	GCF_002838165.1	Bacteria	Proteobacteria	Gammaproteobacteria	Enterobacterales	Shewanellaceae	Shewanella	Shewanella_sp002838165	RM_type_III	RM
NZ_CP015194_4164169..4402459	ICE	GCF_002838165.1	Bacteria	Proteobacteria	Gammaproteobacteria	Enterobacterales	Shewanellaceae	Shewanella	Shewanella_sp002838165	RM_type_III	RM
NZ_CP015194_4164169..4402459	ICE	GCF_002838165.1	Bacteria	Proteobacteria	Gammaproteobacteria	Enterobacterales	Shewanellaceae	Shewanella	Shewanella_sp002838165	RM_type_III	RM
NZ_CP015199_1559666..1672893	ICE	GCF_001648155.1	Bacteria	Bacteroidota	Bacteroidia	Flavobacteriales	Weeksellaceae	Chryseobacterium	Chryseobacterium_glaciei	argonaute_solo	Argonaute
NZ_CP015199_1559666..1672893	ICE	GCF_001648155.1	Bacteria	Bacteroidota	Bacteroidia	Flavobacteriales	Weeksellaceae	Chryseobacterium	Chryseobacterium_glaciei	argonaute_solo	Argonaute
NZ_CP015199_1559666..1672893	ICE	GCF_001648155.1	Bacteria	Bacteroidota	Bacteroidia	Flavobacteriales	Weeksellaceae	Chryseobacterium	Chryseobacterium_glaciei	DMS_other	DMS
NZ_CP015199_1559666..1672893	ICE	GCF_001648155.1	Bacteria	Bacteroidota	Bacteroidia	Flavobacteriales	Weeksellaceae	Chryseobacterium	Chryseobacterium_glaciei	DMS_other	DMS
NZ_CP015199_1559666..1672893	ICE	GCF_001648155.1	Bacteria	Bacteroidota	Bacteroidia	Flavobacteriales	Weeksellaceae	Chryseobacterium	Chryseobacterium_glaciei	DMS_other	DMS
NZ_CP015199_1559666..1672893	ICE	GCF_001648155.1	Bacteria	Bacteroidota	Bacteroidia	Flavobacteriales	Weeksellaceae	Chryseobacterium	Chryseobacterium_glaciei	DMS_other	DMS
NZ_CP015199_1559666..1672893	ICE	GCF_001648155.1	Bacteria	Bacteroidota	Bacteroidia	Flavobacteriales	Weeksellaceae	Chryseobacterium	Chryseobacterium_glaciei	DMS_other	DMS
NZ_CP015199_1559666..1672893	ICE	GCF_001648155.1	Bacteria	Bacteroidota	Bacteroidia	Flavobacteriales	Weeksellaceae	Chryseobacterium	Chryseobacterium_glaciei	DMS_other	DMS
NZ_CP015202_4542233..4741681	ICE	GCF_000226035.2	Bacteria	Proteobacteria	Gammaproteobacteria	Pseudomonadales	Pseudomonadaceae	Pseudomonas_E	Pseudomonas_E_hunanensis	AbiE	Abi
NZ_CP015202_4542233..4741681	ICE	GCF_000226035.2	Bacteria	Proteobacteria	Gammaproteobacteria	Pseudomonadales	Pseudomonadaceae	Pseudomonas_E	Pseudomonas_E_hunanensis	AbiE	Abi
NZ_CP015202_4542233..4741681	ICE	GCF_000226035.2	Bacteria	Proteobacteria	Gammaproteobacteria	Pseudomonadales	Pseudomonadaceae	Pseudomonas_E	Pseudomonas_E_hunanensis	AbiE	Abi
NZ_CP015202_4542233..4741681	ICE	GCF_000226035.2	Bacteria	Proteobacteria	Gammaproteobacteria	Pseudomonadales	Pseudomonadaceae	Pseudomonas_E	Pseudomonas_E_hunanensis	AbiE	Abi
NZ_CP015202_4542233..4741681	ICE	GCF_000226035.2	Bacteria	Proteobacteria	Gammaproteobacteria	Pseudomonadales	Pseudomonadaceae	Pseudomonas_E	Pseudomonas_E_hunanensis	brex_type_III	BREX
NZ_CP015202_4542233..4741681	ICE	GCF_000226035.2	Bacteria	Proteobacteria	Gammaproteobacteria	Pseudomonadales	Pseudomonadaceae	Pseudomonas_E	Pseudomonas_E_hunanensis	brex_type_III	BREX
NZ_CP015202_4542233..4741681	ICE	GCF_000226035.2	Bacteria	Proteobacteria	Gammaproteobacteria	Pseudomonadales	Pseudomonadaceae	Pseudomonas_E	Pseudomonas_E_hunanensis	brex_type_III	BREX
NZ_CP015202_4542233..4741681	ICE	GCF_000226035.2	Bacteria	Proteobacteria	Gammaproteobacteria	Pseudomonadales	Pseudomonadaceae	Pseudomonas_E	Pseudomonas_E_hunanensis	brex_type_III	BREX
NZ_CP015202_4542233..4741681	ICE	GCF_000226035.2	Bacteria	Proteobacteria	Gammaproteobacteria	Pseudomonadales	Pseudomonadaceae	Pseudomonas_E	Pseudomonas_E_hunanensis	brex_type_III	BREX
NZ_CP015202_4542233..4741681	ICE	GCF_000226035.2	Bacteria	Proteobacteria	Gammaproteobacteria	Pseudomonadales	Pseudomonadaceae	Pseudomonas_E	Pseudomonas_E_hunanensis	brex_type_III	BREX
NZ_CP015202_4542233..4741681	ICE	GCF_000226035.2	Bacteria	Proteobacteria	Gammaproteobacteria	Pseudomonadales	Pseudomonadaceae	Pseudomonas_E	Pseudomonas_E_hunanensis	brex_type_III	BREX
NZ_CP015202_4542233..4741681	ICE	GCF_000226035.2	Bacteria	Proteobacteria	Gammaproteobacteria	Pseudomonadales	Pseudomonadaceae	Pseudomonas_E	Pseudomonas_E_hunanensis	brex_type_III	BREX
NZ_CP015202_4542233..4741681	ICE	GCF_000226035.2	Bacteria	Proteobacteria	Gammaproteobacteria	Pseudomonadales	Pseudomonadaceae	Pseudomonas_E	Pseudomonas_E_hunanensis	brex_type_III	BREX
NZ_CP015202_4542233..4741681	ICE	GCF_000226035.2	Bacteria	Proteobacteria	Gammaproteobacteria	Pseudomonadales	Pseudomonadaceae	Pseudomonas_E	Pseudomonas_E_hunanensis	brex_type_III	BREX
NZ_CP015202_4542233..4741681	ICE	GCF_000226035.2	Bacteria	Proteobacteria	Gammaproteobacteria	Pseudomonadales	Pseudomonadaceae	Pseudomonas_E	Pseudomonas_E_hunanensis	brex_type_III	BREX
NZ_CP015202_4542233..4741681	ICE	GCF_000226035.2	Bacteria	Proteobacteria	Gammaproteobacteria	Pseudomonadales	Pseudomonadaceae	Pseudomonas_E	Pseudomonas_E_hunanensis	brex_type_III	BREX
NZ_CP015202_4542233..4741681	ICE	GCF_000226035.2	Bacteria	Proteobacteria	Gammaproteobacteria	Pseudomonadales	Pseudomonadaceae	Pseudomonas_E	Pseudomonas_E_hunanensis	DMS_other	DMS
NZ_CP015202_4542233..4741681	ICE	GCF_000226035.2	Bacteria	Proteobacteria	Gammaproteobacteria	Pseudomonadales	Pseudomonadaceae	Pseudomonas_E	Pseudomonas_E_hunanensis	DMS_other	DMS
NZ_CP015202_4542233..4741681	ICE	GCF_000226035.2	Bacteria	Proteobacteria	Gammaproteobacteria	Pseudomonadales	Pseudomonadaceae	Pseudomonas_E	Pseudomonas_E_hunanensis	DMS_other	DMS
NZ_CP015202_4542233..4741681	ICE	GCF_000226035.2	Bacteria	Proteobacteria	Gammaproteobacteria	Pseudomonadales	Pseudomonadaceae	Pseudomonas_E	Pseudomonas_E_hunanensis	DMS_other	DMS
NZ_CP015202_4542233..4741681	ICE	GCF_000226035.2	Bacteria	Proteobacteria	Gammaproteobacteria	Pseudomonadales	Pseudomonadaceae	Pseudomonas_E	Pseudomonas_E_hunanensis	DMS_other	DMS
NZ_CP015202_4542233..4741681	ICE	GCF_000226035.2	Bacteria	Proteobacteria	Gammaproteobacteria	Pseudomonadales	Pseudomonadaceae	Pseudomonas_E	Pseudomonas_E_hunanensis	DMS_other	DMS
NZ_CP015202_4542233..4741681	ICE	GCF_000226035.2	Bacteria	Proteobacteria	Gammaproteobacteria	Pseudomonadales	Pseudomonadaceae	Pseudomonas_E	Pseudomonas_E_hunanensis	DMS_other	DMS
NZ_CP015202_4542233..4741681	ICE	GCF_000226035.2	Bacteria	Proteobacteria	Gammaproteobacteria	Pseudomonadales	Pseudomonadaceae	Pseudomonas_E	Pseudomonas_E_hunanensis	DMS_other	DMS
NZ_CP015202_4542233..4741681	ICE	GCF_000226035.2	Bacteria	Proteobacteria	Gammaproteobacteria	Pseudomonadales	Pseudomonadaceae	Pseudomonas_E	Pseudomonas_E_hunanensis	DMS_other	DMS
NZ_CP015202_4542233..4741681	ICE	GCF_000226035.2	Bacteria	Proteobacteria	Gammaproteobacteria	Pseudomonadales	Pseudomonadaceae	Pseudomonas_E	Pseudomonas_E_hunanensis	DMS_other	DMS
NZ_CP015202_4542233..4741681	ICE	GCF_000226035.2	Bacteria	Proteobacteria	Gammaproteobacteria	Pseudomonadales	Pseudomonadaceae	Pseudomonas_E	Pseudomonas_E_hunanensis	DMS_other	DMS
NZ_CP015202_4542233..4741681	ICE	GCF_000226035.2	Bacteria	Proteobacteria	Gammaproteobacteria	Pseudomonadales	Pseudomonadaceae	Pseudomonas_E	Pseudomonas_E_hunanensis	DMS_other	DMS
NZ_CP015243_2385259..2516847	ICE	GCF_001648175.1	Bacteria	Proteobacteria	Gammaproteobacteria	Pseudomonadales	Halomonadaceae	Halotalea	Halotalea_alkalilenta_A	ietAS	ietAS
NZ_CP015243_2385259..2516847	ICE	GCF_001648175.1	Bacteria	Proteobacteria	Gammaproteobacteria	Pseudomonadales	Halomonadaceae	Halotalea	Halotalea_alkalilenta_A	ietAS	ietAS
NZ_CP015243_2385259..2516847	ICE	GCF_001648175.1	Bacteria	Proteobacteria	Gammaproteobacteria	Pseudomonadales	Halomonadaceae	Halotalea	Halotalea_alkalilenta_A	ietAS	ietAS
NZ_CP015243_2385259..2516847	ICE	GCF_001648175.1	Bacteria	Proteobacteria	Gammaproteobacteria	Pseudomonadales	Halomonadaceae	Halotalea	Halotalea_alkalilenta_A	ietAS	ietAS
NZ_CP015247_1049360..1174510	ICE	GCF_001891125.1	Bacteria	Firmicutes	Bacilli	Lactobacillales	Lactobacillaceae	Leuconostoc	Leuconostoc_suionicum	DMS_other	DMS
NZ_CP015247_1049360..1174510	ICE	GCF_001891125.1	Bacteria	Firmicutes	Bacilli	Lactobacillales	Lactobacillaceae	Leuconostoc	Leuconostoc_suionicum	DMS_other	DMS
NZ_CP015247_1049360..1174510	ICE	GCF_001891125.1	Bacteria	Firmicutes	Bacilli	Lactobacillales	Lactobacillaceae	Leuconostoc	Leuconostoc_suionicum	DMS_other	DMS
NZ_CP015247_1049360..1174510	ICE	GCF_001891125.1	Bacteria	Firmicutes	Bacilli	Lactobacillales	Lactobacillaceae	Leuconostoc	Leuconostoc_suionicum	DMS_other	DMS
NZ_CP015247_1049360..1174510	ICE	GCF_001891125.1	Bacteria	Firmicutes	Bacilli	Lactobacillales	Lactobacillaceae	Leuconostoc	Leuconostoc_suionicum	RM_type_II	RM
NZ_CP015247_1049360..1174510	ICE	GCF_001891125.1	Bacteria	Firmicutes	Bacilli	Lactobacillales	Lactobacillaceae	Leuconostoc	Leuconostoc_suionicum	RM_type_II	RM
NZ_CP015247_1049360..1174510	ICE	GCF_001891125.1	Bacteria	Firmicutes	Bacilli	Lactobacillales	Lactobacillaceae	Leuconostoc	Leuconostoc_suionicum	RM_type_II	RM
NZ_CP015247_1049360..1174510	ICE	GCF_001891125.1	Bacteria	Firmicutes	Bacilli	Lactobacillales	Lactobacillaceae	Leuconostoc	Leuconostoc_suionicum	RM_type_II	RM
NZ_CP015272_5298809..5308793	AICE	GCF_002219265.1	Bacteria	Actinobacteriota	Actinomycetia	Mycobacteriales	Mycobacteriaceae	Mycobacterium	Mycobacterium_intracellulare	ietAS	ietAS
NZ_CP015272_5298809..5308793	AICE	GCF_002219265.1	Bacteria	Actinobacteriota	Actinomycetia	Mycobacteriales	Mycobacteriaceae	Mycobacterium	Mycobacterium_intracellulare	ietAS	ietAS
NZ_CP015272_5298809..5308793	AICE	GCF_002219265.1	Bacteria	Actinobacteriota	Actinomycetia	Mycobacteriales	Mycobacteriaceae	Mycobacterium	Mycobacterium_intracellulare	ietAS	ietAS
NZ_CP015272_5298809..5308793	AICE	GCF_002219265.1	Bacteria	Actinobacteriota	Actinomycetia	Mycobacteriales	Mycobacteriaceae	Mycobacterium	Mycobacterium_intracellulare	ietAS	ietAS
NZ_CP015278_331775..378864	AICE	GCF_002219285.1	Bacteria	Actinobacteriota	Actinomycetia	Mycobacteriales	Mycobacteriaceae	Mycobacterium	Mycobacterium_intracellulare	ietAS	ietAS
NZ_CP015278_331775..378864	AICE	GCF_002219285.1	Bacteria	Actinobacteriota	Actinomycetia	Mycobacteriales	Mycobacteriaceae	Mycobacterium	Mycobacterium_intracellulare	ietAS	ietAS
NZ_CP015278_331775..378864	AICE	GCF_002219285.1	Bacteria	Actinobacteriota	Actinomycetia	Mycobacteriales	Mycobacteriaceae	Mycobacterium	Mycobacterium_intracellulare	ietAS	ietAS
NZ_CP015278_331775..378864	AICE	GCF_002219285.1	Bacteria	Actinobacteriota	Actinomycetia	Mycobacteriales	Mycobacteriaceae	Mycobacterium	Mycobacterium_intracellulare	ietAS	ietAS
NZ_CP015281_1211107..1351866	ICE	GCF_001620335.1	Bacteria	Proteobacteria	Gammaproteobacteria	Enterobacterales	Enterobacteriaceae	Photorhabdus	Photorhabdus_laumondii	AbiE	Abi
NZ_CP015281_1211107..1351866	ICE	GCF_001620335.1	Bacteria	Proteobacteria	Gammaproteobacteria	Enterobacterales	Enterobacteriaceae	Photorhabdus	Photorhabdus_laumondii	AbiE	Abi
NZ_CP015281_1211107..1351866	ICE	GCF_001620335.1	Bacteria	Proteobacteria	Gammaproteobacteria	Enterobacterales	Enterobacteriaceae	Photorhabdus	Photorhabdus_laumondii	AbiE	Abi
NZ_CP015281_1211107..1351866	ICE	GCF_001620335.1	Bacteria	Proteobacteria	Gammaproteobacteria	Enterobacterales	Enterobacteriaceae	Photorhabdus	Photorhabdus_laumondii	AbiE	Abi
NZ_CP015281_2130712..2182848	IME	GCF_001620335.1	Bacteria	Proteobacteria	Gammaproteobacteria	Enterobacterales	Enterobacteriaceae	Photorhabdus	Photorhabdus_laumondii	cas_type_I-F1	Cas
NZ_CP015281_2130712..2182848	IME	GCF_001620335.1	Bacteria	Proteobacteria	Gammaproteobacteria	Enterobacterales	Enterobacteriaceae	Photorhabdus	Photorhabdus_laumondii	cas_type_I-F1	Cas
NZ_CP015281_2130712..2182848	IME	GCF_001620335.1	Bacteria	Proteobacteria	Gammaproteobacteria	Enterobacterales	Enterobacteriaceae	Photorhabdus	Photorhabdus_laumondii	cas_type_I-F1	Cas
NZ_CP015281_2130712..2182848	IME	GCF_001620335.1	Bacteria	Proteobacteria	Gammaproteobacteria	Enterobacterales	Enterobacteriaceae	Photorhabdus	Photorhabdus_laumondii	cas_type_I-F1	Cas
NZ_CP015281_2130712..2182848	IME	GCF_001620335.1	Bacteria	Proteobacteria	Gammaproteobacteria	Enterobacterales	Enterobacteriaceae	Photorhabdus	Photorhabdus_laumondii	cas_type_I-F1	Cas
NZ_CP015281_2130712..2182848	IME	GCF_001620335.1	Bacteria	Proteobacteria	Gammaproteobacteria	Enterobacterales	Enterobacteriaceae	Photorhabdus	Photorhabdus_laumondii	cas_type_I-F1	Cas
NZ_CP015281_2130712..2182848	IME	GCF_001620335.1	Bacteria	Proteobacteria	Gammaproteobacteria	Enterobacterales	Enterobacteriaceae	Photorhabdus	Photorhabdus_laumondii	cas_type_I-F1	Cas
NZ_CP015281_2130712..2182848	IME	GCF_001620335.1	Bacteria	Proteobacteria	Gammaproteobacteria	Enterobacterales	Enterobacteriaceae	Photorhabdus	Photorhabdus_laumondii	cas_type_I-F1	Cas
NZ_CP015281_2130712..2182848	IME	GCF_001620335.1	Bacteria	Proteobacteria	Gammaproteobacteria	Enterobacterales	Enterobacteriaceae	Photorhabdus	Photorhabdus_laumondii	cas_type_I-F1	Cas
NZ_CP015281_2130712..2182848	IME	GCF_001620335.1	Bacteria	Proteobacteria	Gammaproteobacteria	Enterobacterales	Enterobacteriaceae	Photorhabdus	Photorhabdus_laumondii	cas_type_I-F1	Cas
NZ_CP015342_2297781..2367025	ICE	GCF_001652645.1	Bacteria	Proteobacteria	Gammaproteobacteria	Legionellales	Legionellaceae	Legionella	Legionella_pneumophila	AbiD	Abi
NZ_CP015342_2297781..2367025	ICE	GCF_001652645.1	Bacteria	Proteobacteria	Gammaproteobacteria	Legionellales	Legionellaceae	Legionella	Legionella_pneumophila	AbiD	Abi
NZ_CP015343_2298313..2367557	ICE	GCF_001652665.1	Bacteria	Proteobacteria	Gammaproteobacteria	Legionellales	Legionellaceae	Legionella	Legionella_pneumophila	AbiD	Abi
NZ_CP015343_2298313..2367557	ICE	GCF_001652665.1	Bacteria	Proteobacteria	Gammaproteobacteria	Legionellales	Legionellaceae	Legionella	Legionella_pneumophila	AbiD	Abi
NZ_CP015344_2298321..2378243	ICE	GCF_001652685.1	Bacteria	Proteobacteria	Gammaproteobacteria	Legionellales	Legionellaceae	Legionella	Legionella_pneumophila	AbiD	Abi
NZ_CP015344_2298321..2378243	ICE	GCF_001652685.1	Bacteria	Proteobacteria	Gammaproteobacteria	Legionellales	Legionellaceae	Legionella	Legionella_pneumophila	AbiD	Abi
NZ_CP015371_7757..114305	ICE	GCF_001636275.1	Bacteria	Proteobacteria	Gammaproteobacteria	Burkholderiales	Burkholderiaceae	Pandoraea	Pandoraea_pnomenusa	cbass_type_I	CBASS
NZ_CP015371_7757..114305	ICE	GCF_001636275.1	Bacteria	Proteobacteria	Gammaproteobacteria	Burkholderiales	Burkholderiaceae	Pandoraea	Pandoraea_pnomenusa	cbass_type_I	CBASS
NZ_CP015371_7757..114305	ICE	GCF_001636275.1	Bacteria	Proteobacteria	Gammaproteobacteria	Burkholderiales	Burkholderiaceae	Pandoraea	Pandoraea_pnomenusa	cbass_type_I	CBASS
NZ_CP015371_7757..114305	ICE	GCF_001636275.1	Bacteria	Proteobacteria	Gammaproteobacteria	Burkholderiales	Burkholderiaceae	Pandoraea	Pandoraea_pnomenusa	cbass_type_I	CBASS
NZ_CP015375_4057910..4078480	ICE	GCF_001697265.1	Bacteria	Firmicutes	Bacilli	Bacillales	Bacillaceae	Bacillus	Bacillus_subtilis	spbK	Abi
NZ_CP015375_4057910..4078480	ICE	GCF_001697265.1	Bacteria	Firmicutes	Bacilli	Bacillales	Bacillaceae	Bacillus	Bacillus_subtilis	spbK	Abi
NZ_CP015378_2259297..2290806	IME	GCF_001629705.1	Bacteria	Firmicutes	Bacilli	Bacillales_G	Fictibacillaceae	Fictibacillus	Fictibacillus_phosphorivorans_A	septu_type_I	Septu
NZ_CP015378_2259297..2290806	IME	GCF_001629705.1	Bacteria	Firmicutes	Bacilli	Bacillales_G	Fictibacillaceae	Fictibacillus	Fictibacillus_phosphorivorans_A	septu_type_I	Septu
NZ_CP015378_2259297..2290806	IME	GCF_001629705.1	Bacteria	Firmicutes	Bacilli	Bacillales_G	Fictibacillaceae	Fictibacillus	Fictibacillus_phosphorivorans_A	septu_type_I	Septu
NZ_CP015378_2259297..2290806	IME	GCF_001629705.1	Bacteria	Firmicutes	Bacilli	Bacillales_G	Fictibacillaceae	Fictibacillus	Fictibacillus_phosphorivorans_A	septu_type_I	Septu
NZ_CP015392_1776406..1984641	ICE	GCF_001952915.1	Bacteria	Proteobacteria	Gammaproteobacteria	Enterobacterales	Enterobacteriaceae	Klebsiella	Klebsiella_pneumoniae	DMS_other	DMS
NZ_CP015392_1776406..1984641	ICE	GCF_001952915.1	Bacteria	Proteobacteria	Gammaproteobacteria	Enterobacterales	Enterobacteriaceae	Klebsiella	Klebsiella_pneumoniae	DMS_other	DMS
NZ_CP015392_1776406..1984641	ICE	GCF_001952915.1	Bacteria	Proteobacteria	Gammaproteobacteria	Enterobacterales	Enterobacteriaceae	Klebsiella	Klebsiella_pneumoniae	DMS_other	DMS
NZ_CP015392_1776406..1984641	ICE	GCF_001952915.1	Bacteria	Proteobacteria	Gammaproteobacteria	Enterobacterales	Enterobacteriaceae	Klebsiella	Klebsiella_pneumoniae	DMS_other	DMS
NZ_CP015392_1776406..1984641	ICE	GCF_001952915.1	Bacteria	Proteobacteria	Gammaproteobacteria	Enterobacterales	Enterobacteriaceae	Klebsiella	Klebsiella_pneumoniae	RM_type_III	RM
NZ_CP015392_1776406..1984641	ICE	GCF_001952915.1	Bacteria	Proteobacteria	Gammaproteobacteria	Enterobacterales	Enterobacteriaceae	Klebsiella	Klebsiella_pneumoniae	RM_type_III	RM
NZ_CP015392_1776406..1984641	ICE	GCF_001952915.1	Bacteria	Proteobacteria	Gammaproteobacteria	Enterobacterales	Enterobacteriaceae	Klebsiella	Klebsiella_pneumoniae	RM_type_III	RM
NZ_CP015392_1776406..1984641	ICE	GCF_001952915.1	Bacteria	Proteobacteria	Gammaproteobacteria	Enterobacterales	Enterobacteriaceae	Klebsiella	Klebsiella_pneumoniae	RM_type_III	RM
NZ_CP015399_2983117..3067145	ICE	GCF_001688665.2	Bacteria	Firmicutes_A	Clostridia	Lachnospirales	Lachnospiraceae	Enterocloster	Enterocloster_clostridioformis	cas_type_I-C	Cas
NZ_CP015399_2983117..3067145	ICE	GCF_001688665.2	Bacteria	Firmicutes_A	Clostridia	Lachnospirales	Lachnospiraceae	Enterocloster	Enterocloster_clostridioformis	cas_type_I-C	Cas
NZ_CP015399_2983117..3067145	ICE	GCF_001688665.2	Bacteria	Firmicutes_A	Clostridia	Lachnospirales	Lachnospiraceae	Enterocloster	Enterocloster_clostridioformis	cas_type_I-C	Cas
NZ_CP015399_2983117..3067145	ICE	GCF_001688665.2	Bacteria	Firmicutes_A	Clostridia	Lachnospirales	Lachnospiraceae	Enterocloster	Enterocloster_clostridioformis	cas_type_I-C	Cas
NZ_CP015399_2983117..3067145	ICE	GCF_001688665.2	Bacteria	Firmicutes_A	Clostridia	Lachnospirales	Lachnospiraceae	Enterocloster	Enterocloster_clostridioformis	cas_type_I-C	Cas
NZ_CP015399_2983117..3067145	ICE	GCF_001688665.2	Bacteria	Firmicutes_A	Clostridia	Lachnospirales	Lachnospiraceae	Enterocloster	Enterocloster_clostridioformis	cas_type_I-C	Cas
NZ_CP015399_2983117..3067145	ICE	GCF_001688665.2	Bacteria	Firmicutes_A	Clostridia	Lachnospirales	Lachnospiraceae	Enterocloster	Enterocloster_clostridioformis	cas_type_I-C	Cas
NZ_CP015399_2983117..3067145	ICE	GCF_001688665.2	Bacteria	Firmicutes_A	Clostridia	Lachnospirales	Lachnospiraceae	Enterocloster	Enterocloster_clostridioformis	cas_type_I-C	Cas
NZ_CP015399_2983117..3067145	ICE	GCF_001688665.2	Bacteria	Firmicutes_A	Clostridia	Lachnospirales	Lachnospiraceae	Enterocloster	Enterocloster_clostridioformis	cas_type_I-C	Cas
NZ_CP015399_2983117..3067145	ICE	GCF_001688665.2	Bacteria	Firmicutes_A	Clostridia	Lachnospirales	Lachnospiraceae	Enterocloster	Enterocloster_clostridioformis	cas_type_I-C	Cas
NZ_CP015399_2983117..3067145	ICE	GCF_001688665.2	Bacteria	Firmicutes_A	Clostridia	Lachnospirales	Lachnospiraceae	Enterocloster	Enterocloster_clostridioformis	cas_type_I-C	Cas
NZ_CP015399_2983117..3067145	ICE	GCF_001688665.2	Bacteria	Firmicutes_A	Clostridia	Lachnospirales	Lachnospiraceae	Enterocloster	Enterocloster_clostridioformis	cas_type_I-C	Cas
NZ_CP015399_2983117..3067145	ICE	GCF_001688665.2	Bacteria	Firmicutes_A	Clostridia	Lachnospirales	Lachnospiraceae	Enterocloster	Enterocloster_clostridioformis	cas_type_I-C	Cas
NZ_CP015399_2983117..3067145	ICE	GCF_001688665.2	Bacteria	Firmicutes_A	Clostridia	Lachnospirales	Lachnospiraceae	Enterocloster	Enterocloster_clostridioformis	cas_type_I-C	Cas
NZ_CP015399_3691035..3823186	ICE	GCF_001688665.2	Bacteria	Firmicutes_A	Clostridia	Lachnospirales	Lachnospiraceae	Enterocloster	Enterocloster_clostridioformis	AbiE	Abi
NZ_CP015399_3691035..3823186	ICE	GCF_001688665.2	Bacteria	Firmicutes_A	Clostridia	Lachnospirales	Lachnospiraceae	Enterocloster	Enterocloster_clostridioformis	AbiE	Abi
NZ_CP015399_3691035..3823186	ICE	GCF_001688665.2	Bacteria	Firmicutes_A	Clostridia	Lachnospirales	Lachnospiraceae	Enterocloster	Enterocloster_clostridioformis	AbiE	Abi
NZ_CP015399_3691035..3823186	ICE	GCF_001688665.2	Bacteria	Firmicutes_A	Clostridia	Lachnospirales	Lachnospiraceae	Enterocloster	Enterocloster_clostridioformis	AbiE	Abi
NZ_CP015399_3691035..3823186	ICE	GCF_001688665.2	Bacteria	Firmicutes_A	Clostridia	Lachnospirales	Lachnospiraceae	Enterocloster	Enterocloster_clostridioformis	AbiE	Abi
NZ_CP015399_3691035..3823186	ICE	GCF_001688665.2	Bacteria	Firmicutes_A	Clostridia	Lachnospirales	Lachnospiraceae	Enterocloster	Enterocloster_clostridioformis	AbiE	Abi
NZ_CP015399_3691035..3823186	ICE	GCF_001688665.2	Bacteria	Firmicutes_A	Clostridia	Lachnospirales	Lachnospiraceae	Enterocloster	Enterocloster_clostridioformis	AbiE	Abi
NZ_CP015399_3691035..3823186	ICE	GCF_001688665.2	Bacteria	Firmicutes_A	Clostridia	Lachnospirales	Lachnospiraceae	Enterocloster	Enterocloster_clostridioformis	AbiE	Abi
NZ_CP015399_3691035..3823186	ICE	GCF_001688665.2	Bacteria	Firmicutes_A	Clostridia	Lachnospirales	Lachnospiraceae	Enterocloster	Enterocloster_clostridioformis	ietAS	ietAS
NZ_CP015399_3691035..3823186	ICE	GCF_001688665.2	Bacteria	Firmicutes_A	Clostridia	Lachnospirales	Lachnospiraceae	Enterocloster	Enterocloster_clostridioformis	ietAS	ietAS
NZ_CP015399_3691035..3823186	ICE	GCF_001688665.2	Bacteria	Firmicutes_A	Clostridia	Lachnospirales	Lachnospiraceae	Enterocloster	Enterocloster_clostridioformis	ietAS	ietAS
NZ_CP015399_3691035..3823186	ICE	GCF_001688665.2	Bacteria	Firmicutes_A	Clostridia	Lachnospirales	Lachnospiraceae	Enterocloster	Enterocloster_clostridioformis	ietAS	ietAS
NZ_CP015399_3691035..3823186	ICE	GCF_001688665.2	Bacteria	Firmicutes_A	Clostridia	Lachnospirales	Lachnospiraceae	Enterocloster	Enterocloster_clostridioformis	qatABCD_other	qatABCD
NZ_CP015399_3691035..3823186	ICE	GCF_001688665.2	Bacteria	Firmicutes_A	Clostridia	Lachnospirales	Lachnospiraceae	Enterocloster	Enterocloster_clostridioformis	qatABCD_other	qatABCD
NZ_CP015399_3691035..3823186	ICE	GCF_001688665.2	Bacteria	Firmicutes_A	Clostridia	Lachnospirales	Lachnospiraceae	Enterocloster	Enterocloster_clostridioformis	qatABCD_other	qatABCD
NZ_CP015399_3691035..3823186	ICE	GCF_001688665.2	Bacteria	Firmicutes_A	Clostridia	Lachnospirales	Lachnospiraceae	Enterocloster	Enterocloster_clostridioformis	qatABCD_other	qatABCD
NZ_CP015399_3691035..3823186	ICE	GCF_001688665.2	Bacteria	Firmicutes_A	Clostridia	Lachnospirales	Lachnospiraceae	Enterocloster	Enterocloster_clostridioformis	qatABCD_other	qatABCD
NZ_CP015399_3691035..3823186	ICE	GCF_001688665.2	Bacteria	Firmicutes_A	Clostridia	Lachnospirales	Lachnospiraceae	Enterocloster	Enterocloster_clostridioformis	qatABCD_other	qatABCD
NZ_CP015399_6093702..6154562	ICE	GCF_001688665.2	Bacteria	Firmicutes_A	Clostridia	Lachnospirales	Lachnospiraceae	Enterocloster	Enterocloster_clostridioformis	DMS_other	DMS
NZ_CP015399_6093702..6154562	ICE	GCF_001688665.2	Bacteria	Firmicutes_A	Clostridia	Lachnospirales	Lachnospiraceae	Enterocloster	Enterocloster_clostridioformis	DMS_other	DMS
NZ_CP015399_6093702..6154562	ICE	GCF_001688665.2	Bacteria	Firmicutes_A	Clostridia	Lachnospirales	Lachnospiraceae	Enterocloster	Enterocloster_clostridioformis	DMS_other	DMS
NZ_CP015399_6093702..6154562	ICE	GCF_001688665.2	Bacteria	Firmicutes_A	Clostridia	Lachnospirales	Lachnospiraceae	Enterocloster	Enterocloster_clostridioformis	DMS_other	DMS
NZ_CP015399_6569457..6771211	ICE	GCF_001688665.2	Bacteria	Firmicutes_A	Clostridia	Lachnospirales	Lachnospiraceae	Enterocloster	Enterocloster_clostridioformis	AbiE	Abi
NZ_CP015399_6569457..6771211	ICE	GCF_001688665.2	Bacteria	Firmicutes_A	Clostridia	Lachnospirales	Lachnospiraceae	Enterocloster	Enterocloster_clostridioformis	AbiE	Abi
NZ_CP015399_6569457..6771211	ICE	GCF_001688665.2	Bacteria	Firmicutes_A	Clostridia	Lachnospirales	Lachnospiraceae	Enterocloster	Enterocloster_clostridioformis	AbiE	Abi
NZ_CP015399_6569457..6771211	ICE	GCF_001688665.2	Bacteria	Firmicutes_A	Clostridia	Lachnospirales	Lachnospiraceae	Enterocloster	Enterocloster_clostridioformis	AbiE	Abi
NZ_CP015399_6569457..6771211	ICE	GCF_001688665.2	Bacteria	Firmicutes_A	Clostridia	Lachnospirales	Lachnospiraceae	Enterocloster	Enterocloster_clostridioformis	AbiL	Abi
NZ_CP015399_6569457..6771211	ICE	GCF_001688665.2	Bacteria	Firmicutes_A	Clostridia	Lachnospirales	Lachnospiraceae	Enterocloster	Enterocloster_clostridioformis	AbiL	Abi
NZ_CP015399_6569457..6771211	ICE	GCF_001688665.2	Bacteria	Firmicutes_A	Clostridia	Lachnospirales	Lachnospiraceae	Enterocloster	Enterocloster_clostridioformis	AbiL	Abi
NZ_CP015399_6569457..6771211	ICE	GCF_001688665.2	Bacteria	Firmicutes_A	Clostridia	Lachnospirales	Lachnospiraceae	Enterocloster	Enterocloster_clostridioformis	AbiL	Abi
NZ_CP015399_6569457..6771211	ICE	GCF_001688665.2	Bacteria	Firmicutes_A	Clostridia	Lachnospirales	Lachnospiraceae	Enterocloster	Enterocloster_clostridioformis	AbiL	Abi
NZ_CP015399_6569457..6771211	ICE	GCF_001688665.2	Bacteria	Firmicutes_A	Clostridia	Lachnospirales	Lachnospiraceae	Enterocloster	Enterocloster_clostridioformis	AbiL	Abi
NZ_CP015399_6569457..6771211	ICE	GCF_001688665.2	Bacteria	Firmicutes_A	Clostridia	Lachnospirales	Lachnospiraceae	Enterocloster	Enterocloster_clostridioformis	AbiL	Abi
NZ_CP015399_6569457..6771211	ICE	GCF_001688665.2	Bacteria	Firmicutes_A	Clostridia	Lachnospirales	Lachnospiraceae	Enterocloster	Enterocloster_clostridioformis	AbiL	Abi
NZ_CP015399_6569457..6771211	ICE	GCF_001688665.2	Bacteria	Firmicutes_A	Clostridia	Lachnospirales	Lachnospiraceae	Enterocloster	Enterocloster_clostridioformis	AbiL	Abi
NZ_CP015399_6569457..6771211	ICE	GCF_001688665.2	Bacteria	Firmicutes_A	Clostridia	Lachnospirales	Lachnospiraceae	Enterocloster	Enterocloster_clostridioformis	AbiL	Abi
NZ_CP015399_6569457..6771211	ICE	GCF_001688665.2	Bacteria	Firmicutes_A	Clostridia	Lachnospirales	Lachnospiraceae	Enterocloster	Enterocloster_clostridioformis	AVAST_type_II	AVAST
NZ_CP015399_6569457..6771211	ICE	GCF_001688665.2	Bacteria	Firmicutes_A	Clostridia	Lachnospirales	Lachnospiraceae	Enterocloster	Enterocloster_clostridioformis	AVAST_type_II	AVAST
NZ_CP015399_6569457..6771211	ICE	GCF_001688665.2	Bacteria	Firmicutes_A	Clostridia	Lachnospirales	Lachnospiraceae	Enterocloster	Enterocloster_clostridioformis	gabija	Gabija
NZ_CP015399_6569457..6771211	ICE	GCF_001688665.2	Bacteria	Firmicutes_A	Clostridia	Lachnospirales	Lachnospiraceae	Enterocloster	Enterocloster_clostridioformis	gabija	Gabija
NZ_CP015399_6569457..6771211	ICE	GCF_001688665.2	Bacteria	Firmicutes_A	Clostridia	Lachnospirales	Lachnospiraceae	Enterocloster	Enterocloster_clostridioformis	gabija	Gabija
NZ_CP015399_6569457..6771211	ICE	GCF_001688665.2	Bacteria	Firmicutes_A	Clostridia	Lachnospirales	Lachnospiraceae	Enterocloster	Enterocloster_clostridioformis	gabija	Gabija
NZ_CP015401_3579037..3622295	IME	GCF_001688725.2	Bacteria	Bacteroidota	Bacteroidia	Bacteroidales	Bacteroidaceae	Bacteroides	Bacteroides_caecimuris	AbiL	Abi
NZ_CP015401_3579037..3622295	IME	GCF_001688725.2	Bacteria	Bacteroidota	Bacteroidia	Bacteroidales	Bacteroidaceae	Bacteroides	Bacteroides_caecimuris	AbiL	Abi
NZ_CP015401_3579037..3622295	IME	GCF_001688725.2	Bacteria	Bacteroidota	Bacteroidia	Bacteroidales	Bacteroidaceae	Bacteroides	Bacteroides_caecimuris	AbiL	Abi
NZ_CP015401_3579037..3622295	IME	GCF_001688725.2	Bacteria	Bacteroidota	Bacteroidia	Bacteroidales	Bacteroidaceae	Bacteroides	Bacteroides_caecimuris	AbiL	Abi
NZ_CP015402_1152930..1357829	ICE	GCF_001688845.2	Bacteria	Bacteroidota	Bacteroidia	Bacteroidales	Muribaculaceae	Muribaculum	Muribaculum_intestinale	argonaute_type_I	Argonaute
NZ_CP015402_1152930..1357829	ICE	GCF_001688845.2	Bacteria	Bacteroidota	Bacteroidia	Bacteroidales	Muribaculaceae	Muribaculum	Muribaculum_intestinale	argonaute_type_I	Argonaute
NZ_CP015402_1152930..1357829	ICE	GCF_001688845.2	Bacteria	Bacteroidota	Bacteroidia	Bacteroidales	Muribaculaceae	Muribaculum	Muribaculum_intestinale	argonaute_type_I	Argonaute
NZ_CP015402_1152930..1357829	ICE	GCF_001688845.2	Bacteria	Bacteroidota	Bacteroidia	Bacteroidales	Muribaculaceae	Muribaculum	Muribaculum_intestinale	argonaute_type_I	Argonaute
NZ_CP015402_1152930..1357829	ICE	GCF_001688845.2	Bacteria	Bacteroidota	Bacteroidia	Bacteroidales	Muribaculaceae	Muribaculum	Muribaculum_intestinale	DMS_other	DMS
NZ_CP015402_1152930..1357829	ICE	GCF_001688845.2	Bacteria	Bacteroidota	Bacteroidia	Bacteroidales	Muribaculaceae	Muribaculum	Muribaculum_intestinale	DMS_other	DMS
NZ_CP015402_1152930..1357829	ICE	GCF_001688845.2	Bacteria	Bacteroidota	Bacteroidia	Bacteroidales	Muribaculaceae	Muribaculum	Muribaculum_intestinale	DMS_other	DMS
NZ_CP015402_1152930..1357829	ICE	GCF_001688845.2	Bacteria	Bacteroidota	Bacteroidia	Bacteroidales	Muribaculaceae	Muribaculum	Muribaculum_intestinale	DMS_other	DMS
NZ_CP015402_1152930..1357829	ICE	GCF_001688845.2	Bacteria	Bacteroidota	Bacteroidia	Bacteroidales	Muribaculaceae	Muribaculum	Muribaculum_intestinale	DMS_other	DMS
NZ_CP015402_1152930..1357829	ICE	GCF_001688845.2	Bacteria	Bacteroidota	Bacteroidia	Bacteroidales	Muribaculaceae	Muribaculum	Muribaculum_intestinale	DMS_other	DMS
NZ_CP015402_1152930..1357829	ICE	GCF_001688845.2	Bacteria	Bacteroidota	Bacteroidia	Bacteroidales	Muribaculaceae	Muribaculum	Muribaculum_intestinale	RM_type_II	RM
NZ_CP015402_1152930..1357829	ICE	GCF_001688845.2	Bacteria	Bacteroidota	Bacteroidia	Bacteroidales	Muribaculaceae	Muribaculum	Muribaculum_intestinale	RM_type_II	RM
NZ_CP015402_1152930..1357829	ICE	GCF_001688845.2	Bacteria	Bacteroidota	Bacteroidia	Bacteroidales	Muribaculaceae	Muribaculum	Muribaculum_intestinale	RM_type_II	RM
NZ_CP015402_1152930..1357829	ICE	GCF_001688845.2	Bacteria	Bacteroidota	Bacteroidia	Bacteroidales	Muribaculaceae	Muribaculum	Muribaculum_intestinale	RM_type_II	RM
NZ_CP015402_1152930..1357829	ICE	GCF_001688845.2	Bacteria	Bacteroidota	Bacteroidia	Bacteroidales	Muribaculaceae	Muribaculum	Muribaculum_intestinale	RM_type_II	RM
NZ_CP015402_1152930..1357829	ICE	GCF_001688845.2	Bacteria	Bacteroidota	Bacteroidia	Bacteroidales	Muribaculaceae	Muribaculum	Muribaculum_intestinale	RM_type_II	RM
NZ_CP015402_1459621..1616398	ICE	GCF_001688845.2	Bacteria	Bacteroidota	Bacteroidia	Bacteroidales	Muribaculaceae	Muribaculum	Muribaculum_intestinale	AbiL	Abi
NZ_CP015402_1459621..1616398	ICE	GCF_001688845.2	Bacteria	Bacteroidota	Bacteroidia	Bacteroidales	Muribaculaceae	Muribaculum	Muribaculum_intestinale	AbiL	Abi
NZ_CP015402_1459621..1616398	ICE	GCF_001688845.2	Bacteria	Bacteroidota	Bacteroidia	Bacteroidales	Muribaculaceae	Muribaculum	Muribaculum_intestinale	AbiL	Abi
NZ_CP015402_1459621..1616398	ICE	GCF_001688845.2	Bacteria	Bacteroidota	Bacteroidia	Bacteroidales	Muribaculaceae	Muribaculum	Muribaculum_intestinale	AbiL	Abi
NZ_CP015405_1905059..1922914	IME	GCF_001689125.2	Bacteria	Firmicutes_A	Clostridia	Lachnospirales	Lachnospiraceae	Blautia	Blautia_pseudococcoides	DMS_other	DMS
NZ_CP015405_1905059..1922914	IME	GCF_001689125.2	Bacteria	Firmicutes_A	Clostridia	Lachnospirales	Lachnospiraceae	Blautia	Blautia_pseudococcoides	DMS_other	DMS
NZ_CP015405_1905059..1922914	IME	GCF_001689125.2	Bacteria	Firmicutes_A	Clostridia	Lachnospirales	Lachnospiraceae	Blautia	Blautia_pseudococcoides	DMS_other	DMS
NZ_CP015405_1905059..1922914	IME	GCF_001689125.2	Bacteria	Firmicutes_A	Clostridia	Lachnospirales	Lachnospiraceae	Blautia	Blautia_pseudococcoides	DMS_other	DMS
NZ_CP015405_1905059..1922914	IME	GCF_001689125.2	Bacteria	Firmicutes_A	Clostridia	Lachnospirales	Lachnospiraceae	Blautia	Blautia_pseudococcoides	DMS_other	DMS
NZ_CP015405_1905059..1922914	IME	GCF_001689125.2	Bacteria	Firmicutes_A	Clostridia	Lachnospirales	Lachnospiraceae	Blautia	Blautia_pseudococcoides	DMS_other	DMS
NZ_CP015405_1905059..1922914	IME	GCF_001689125.2	Bacteria	Firmicutes_A	Clostridia	Lachnospirales	Lachnospiraceae	Blautia	Blautia_pseudococcoides	RM_type_II	RM
NZ_CP015405_1905059..1922914	IME	GCF_001689125.2	Bacteria	Firmicutes_A	Clostridia	Lachnospirales	Lachnospiraceae	Blautia	Blautia_pseudococcoides	RM_type_II	RM
NZ_CP015405_1905059..1922914	IME	GCF_001689125.2	Bacteria	Firmicutes_A	Clostridia	Lachnospirales	Lachnospiraceae	Blautia	Blautia_pseudococcoides	RM_type_II	RM
NZ_CP015405_1905059..1922914	IME	GCF_001689125.2	Bacteria	Firmicutes_A	Clostridia	Lachnospirales	Lachnospiraceae	Blautia	Blautia_pseudococcoides	RM_type_II	RM
NZ_CP015405_1905059..1922914	IME	GCF_001689125.2	Bacteria	Firmicutes_A	Clostridia	Lachnospirales	Lachnospiraceae	Blautia	Blautia_pseudococcoides	RM_type_II	RM
NZ_CP015405_1905059..1922914	IME	GCF_001689125.2	Bacteria	Firmicutes_A	Clostridia	Lachnospirales	Lachnospiraceae	Blautia	Blautia_pseudococcoides	RM_type_II	RM
NZ_CP015405_3824097..3967304	ICE	GCF_001689125.2	Bacteria	Firmicutes_A	Clostridia	Lachnospirales	Lachnospiraceae	Blautia	Blautia_pseudococcoides	AbiE	Abi
NZ_CP015405_3824097..3967304	ICE	GCF_001689125.2	Bacteria	Firmicutes_A	Clostridia	Lachnospirales	Lachnospiraceae	Blautia	Blautia_pseudococcoides	AbiE	Abi
NZ_CP015405_3824097..3967304	ICE	GCF_001689125.2	Bacteria	Firmicutes_A	Clostridia	Lachnospirales	Lachnospiraceae	Blautia	Blautia_pseudococcoides	AbiE	Abi
NZ_CP015405_3824097..3967304	ICE	GCF_001689125.2	Bacteria	Firmicutes_A	Clostridia	Lachnospirales	Lachnospiraceae	Blautia	Blautia_pseudococcoides	AbiE	Abi
NZ_CP015438_199022..236716	IME	GCF_001634285.1	Bacteria	Firmicutes	Bacilli	Bacillales	Anoxybacillaceae	Anoxybacillus_A	Anoxybacillus_A_amylolyticus	RM_type_IIG	RM
NZ_CP015438_199022..236716	IME	GCF_001634285.1	Bacteria	Firmicutes	Bacilli	Bacillales	Anoxybacillaceae	Anoxybacillus_A	Anoxybacillus_A_amylolyticus	RM_type_IIG	RM
NZ_CP015447_403920..491617	ICE	GCF_002097595.2	Bacteria	Firmicutes	Bacilli	Staphylococcales	Staphylococcaceae	Staphylococcus	Staphylococcus_aureus	DMS_other	DMS
NZ_CP015447_403920..491617	ICE	GCF_002097595.2	Bacteria	Firmicutes	Bacilli	Staphylococcales	Staphylococcaceae	Staphylococcus	Staphylococcus_aureus	DMS_other	DMS
NZ_CP015447_403920..491617	ICE	GCF_002097595.2	Bacteria	Firmicutes	Bacilli	Staphylococcales	Staphylococcaceae	Staphylococcus	Staphylococcus_aureus	DMS_other	DMS
NZ_CP015447_403920..491617	ICE	GCF_002097595.2	Bacteria	Firmicutes	Bacilli	Staphylococcales	Staphylococcaceae	Staphylococcus	Staphylococcus_aureus	DMS_other	DMS
NZ_CP015447_403920..491617	ICE	GCF_002097595.2	Bacteria	Firmicutes	Bacilli	Staphylococcales	Staphylococcaceae	Staphylococcus	Staphylococcus_aureus	gabija	Gabija
NZ_CP015447_403920..491617	ICE	GCF_002097595.2	Bacteria	Firmicutes	Bacilli	Staphylococcales	Staphylococcaceae	Staphylococcus	Staphylococcus_aureus	gabija	Gabija
NZ_CP015447_403920..491617	ICE	GCF_002097595.2	Bacteria	Firmicutes	Bacilli	Staphylococcales	Staphylococcaceae	Staphylococcus	Staphylococcus_aureus	gabija	Gabija
NZ_CP015447_403920..491617	ICE	GCF_002097595.2	Bacteria	Firmicutes	Bacilli	Staphylococcales	Staphylococcaceae	Staphylococcus	Staphylococcus_aureus	gabija	Gabija
NZ_CP015500_1658908..1717105	ICE	GCF_001644765.1	Bacteria	Proteobacteria	Gammaproteobacteria	Enterobacterales	Enterobacteriaceae	Klebsiella	Klebsiella_pneumoniae	DMS_other	DMS
NZ_CP015500_1658908..1717105	ICE	GCF_001644765.1	Bacteria	Proteobacteria	Gammaproteobacteria	Enterobacterales	Enterobacteriaceae	Klebsiella	Klebsiella_pneumoniae	DMS_other	DMS
NZ_CP015500_1658908..1717105	ICE	GCF_001644765.1	Bacteria	Proteobacteria	Gammaproteobacteria	Enterobacterales	Enterobacteriaceae	Klebsiella	Klebsiella_pneumoniae	DMS_other	DMS
NZ_CP015500_1658908..1717105	ICE	GCF_001644765.1	Bacteria	Proteobacteria	Gammaproteobacteria	Enterobacterales	Enterobacteriaceae	Klebsiella	Klebsiella_pneumoniae	DMS_other	DMS
NZ_CP015500_1658908..1717105	ICE	GCF_001644765.1	Bacteria	Proteobacteria	Gammaproteobacteria	Enterobacterales	Enterobacteriaceae	Klebsiella	Klebsiella_pneumoniae	DMS_other	DMS
NZ_CP015500_1658908..1717105	ICE	GCF_001644765.1	Bacteria	Proteobacteria	Gammaproteobacteria	Enterobacterales	Enterobacteriaceae	Klebsiella	Klebsiella_pneumoniae	DMS_other	DMS
NZ_CP015524_1994721..2021216	IME	GCF_002813975.1	Bacteria	Proteobacteria	Gammaproteobacteria	Enterobacterales	Enterobacteriaceae	Salmonella	Salmonella_enterica	cbass_type_I	CBASS
NZ_CP015524_1994721..2021216	IME	GCF_002813975.1	Bacteria	Proteobacteria	Gammaproteobacteria	Enterobacterales	Enterobacteriaceae	Salmonella	Salmonella_enterica	cbass_type_I	CBASS
NZ_CP015524_1994721..2021216	IME	GCF_002813975.1	Bacteria	Proteobacteria	Gammaproteobacteria	Enterobacterales	Enterobacteriaceae	Salmonella	Salmonella_enterica	cbass_type_I	CBASS
NZ_CP015524_1994721..2021216	IME	GCF_002813975.1	Bacteria	Proteobacteria	Gammaproteobacteria	Enterobacterales	Enterobacteriaceae	Salmonella	Salmonella_enterica	cbass_type_I	CBASS
NZ_CP015526_1994517..2021012	IME	GCF_002813995.1	Bacteria	Proteobacteria	Gammaproteobacteria	Enterobacterales	Enterobacteriaceae	Salmonella	Salmonella_enterica	cbass_type_I	CBASS
NZ_CP015526_1994517..2021012	IME	GCF_002813995.1	Bacteria	Proteobacteria	Gammaproteobacteria	Enterobacterales	Enterobacteriaceae	Salmonella	Salmonella_enterica	cbass_type_I	CBASS
NZ_CP015526_1994517..2021012	IME	GCF_002813995.1	Bacteria	Proteobacteria	Gammaproteobacteria	Enterobacterales	Enterobacteriaceae	Salmonella	Salmonella_enterica	cbass_type_I	CBASS
NZ_CP015526_1994517..2021012	IME	GCF_002813995.1	Bacteria	Proteobacteria	Gammaproteobacteria	Enterobacterales	Enterobacteriaceae	Salmonella	Salmonella_enterica	cbass_type_I	CBASS
NZ_CP015557_834311..960632	ICE	GCF_001640765.1	Bacteria	Firmicutes	Bacilli	Lactobacillales	Streptococcaceae	Streptococcus	Streptococcus_suis	AbiD	Abi
NZ_CP015557_834311..960632	ICE	GCF_001640765.1	Bacteria	Firmicutes	Bacilli	Lactobacillales	Streptococcaceae	Streptococcus	Streptococcus_suis	AbiD	Abi
NZ_CP015557_834311..960632	ICE	GCF_001640765.1	Bacteria	Firmicutes	Bacilli	Lactobacillales	Streptococcaceae	Streptococcus	Streptococcus_suis	AbiE	Abi
NZ_CP015557_834311..960632	ICE	GCF_001640765.1	Bacteria	Firmicutes	Bacilli	Lactobacillales	Streptococcaceae	Streptococcus	Streptococcus_suis	AbiE	Abi
NZ_CP015557_834311..960632	ICE	GCF_001640765.1	Bacteria	Firmicutes	Bacilli	Lactobacillales	Streptococcaceae	Streptococcus	Streptococcus_suis	AbiE	Abi
NZ_CP015557_834311..960632	ICE	GCF_001640765.1	Bacteria	Firmicutes	Bacilli	Lactobacillales	Streptococcaceae	Streptococcus	Streptococcus_suis	AbiE	Abi
NZ_CP015588_4900964..4916884	AICE	GCF_001975025.1	Bacteria	Actinobacteriota	Actinomycetia	Streptomycetales	Streptomycetaceae	Streptomyces	Streptomyces_alfalfae	cbass_type_I	CBASS
NZ_CP015588_4900964..4916884	AICE	GCF_001975025.1	Bacteria	Actinobacteriota	Actinomycetia	Streptomycetales	Streptomycetaceae	Streptomyces	Streptomyces_alfalfae	cbass_type_I	CBASS
NZ_CP015588_4900964..4916884	AICE	GCF_001975025.1	Bacteria	Actinobacteriota	Actinomycetia	Streptomycetales	Streptomycetaceae	Streptomyces	Streptomyces_alfalfae	cbass_type_I	CBASS
NZ_CP015588_4900964..4916884	AICE	GCF_001975025.1	Bacteria	Actinobacteriota	Actinomycetia	Streptomycetales	Streptomycetaceae	Streptomyces	Streptomyces_alfalfae	cbass_type_I	CBASS
NZ_CP015596_866136..914202	AICE	GCF_001644575.1	Bacteria	Actinobacteriota	Actinomycetia	Mycobacteriales	Mycobacteriaceae	Mycobacterium	Mycobacterium_sp001644575	AbiD	Abi
NZ_CP015596_866136..914202	AICE	GCF_001644575.1	Bacteria	Actinobacteriota	Actinomycetia	Mycobacteriales	Mycobacteriaceae	Mycobacterium	Mycobacterium_sp001644575	AbiD	Abi
NZ_CP015610_572724..689647	ICE	GCF_001938685.1	Bacteria	Firmicutes	Bacilli	Bacillales	Bacillaceae	Bacillus	Bacillus_safensis	AbiD	Abi
NZ_CP015610_572724..689647	ICE	GCF_001938685.1	Bacteria	Firmicutes	Bacilli	Bacillales	Bacillaceae	Bacillus	Bacillus_safensis	AbiD	Abi
NZ_CP015611_2750594..2880524	ICE	GCF_001938705.1	Bacteria	Firmicutes	Bacilli	Bacillales	Bacillaceae	Bacillus	Bacillus_safensis	AbiD	Abi
NZ_CP015611_2750594..2880524	ICE	GCF_001938705.1	Bacteria	Firmicutes	Bacilli	Bacillales	Bacillaceae	Bacillus	Bacillus_safensis	AbiD	Abi
NZ_CP015612_1331872..1399364	IME	GCF_002138415.1	Bacteria	Proteobacteria	Gammaproteobacteria	Xanthomonadales	Xanthomonadaceae	Stenotrophomonas	Stenotrophomonas_maltophilia_G	cbass_type_I	CBASS
NZ_CP015612_1331872..1399364	IME	GCF_002138415.1	Bacteria	Proteobacteria	Gammaproteobacteria	Xanthomonadales	Xanthomonadaceae	Stenotrophomonas	Stenotrophomonas_maltophilia_G	cbass_type_I	CBASS
NZ_CP015612_1331872..1399364	IME	GCF_002138415.1	Bacteria	Proteobacteria	Gammaproteobacteria	Xanthomonadales	Xanthomonadaceae	Stenotrophomonas	Stenotrophomonas_maltophilia_G	cbass_type_I	CBASS
NZ_CP015612_1331872..1399364	IME	GCF_002138415.1	Bacteria	Proteobacteria	Gammaproteobacteria	Xanthomonadales	Xanthomonadaceae	Stenotrophomonas	Stenotrophomonas_maltophilia_G	cbass_type_I	CBASS
NZ_CP015612_974551..1018715	IME	GCF_002138415.1	Bacteria	Proteobacteria	Gammaproteobacteria	Xanthomonadales	Xanthomonadaceae	Stenotrophomonas	Stenotrophomonas_maltophilia_G	DMS_other	DMS
NZ_CP015612_974551..1018715	IME	GCF_002138415.1	Bacteria	Proteobacteria	Gammaproteobacteria	Xanthomonadales	Xanthomonadaceae	Stenotrophomonas	Stenotrophomonas_maltophilia_G	DMS_other	DMS
NZ_CP015612_974551..1018715	IME	GCF_002138415.1	Bacteria	Proteobacteria	Gammaproteobacteria	Xanthomonadales	Xanthomonadaceae	Stenotrophomonas	Stenotrophomonas_maltophilia_G	DMS_other	DMS
NZ_CP015612_974551..1018715	IME	GCF_002138415.1	Bacteria	Proteobacteria	Gammaproteobacteria	Xanthomonadales	Xanthomonadaceae	Stenotrophomonas	Stenotrophomonas_maltophilia_G	DMS_other	DMS
NZ_CP015612_974551..1018715	IME	GCF_002138415.1	Bacteria	Proteobacteria	Gammaproteobacteria	Xanthomonadales	Xanthomonadaceae	Stenotrophomonas	Stenotrophomonas_maltophilia_G	DMS_other	DMS
NZ_CP015612_974551..1018715	IME	GCF_002138415.1	Bacteria	Proteobacteria	Gammaproteobacteria	Xanthomonadales	Xanthomonadaceae	Stenotrophomonas	Stenotrophomonas_maltophilia_G	DMS_other	DMS
NZ_CP015612_974551..1018715	IME	GCF_002138415.1	Bacteria	Proteobacteria	Gammaproteobacteria	Xanthomonadales	Xanthomonadaceae	Stenotrophomonas	Stenotrophomonas_maltophilia_G	DMS_other	DMS
NZ_CP015612_974551..1018715	IME	GCF_002138415.1	Bacteria	Proteobacteria	Gammaproteobacteria	Xanthomonadales	Xanthomonadaceae	Stenotrophomonas	Stenotrophomonas_maltophilia_G	DMS_other	DMS
NZ_CP015612_974551..1018715	IME	GCF_002138415.1	Bacteria	Proteobacteria	Gammaproteobacteria	Xanthomonadales	Xanthomonadaceae	Stenotrophomonas	Stenotrophomonas_maltophilia_G	RM_type_III	RM
NZ_CP015612_974551..1018715	IME	GCF_002138415.1	Bacteria	Proteobacteria	Gammaproteobacteria	Xanthomonadales	Xanthomonadaceae	Stenotrophomonas	Stenotrophomonas_maltophilia_G	RM_type_III	RM
NZ_CP015612_974551..1018715	IME	GCF_002138415.1	Bacteria	Proteobacteria	Gammaproteobacteria	Xanthomonadales	Xanthomonadaceae	Stenotrophomonas	Stenotrophomonas_maltophilia_G	RM_type_III	RM
NZ_CP015612_974551..1018715	IME	GCF_002138415.1	Bacteria	Proteobacteria	Gammaproteobacteria	Xanthomonadales	Xanthomonadaceae	Stenotrophomonas	Stenotrophomonas_maltophilia_G	RM_type_III	RM
NZ_CP015641_3097231..3193501	ICE	GCF_001648195.1	Bacteria	Proteobacteria	Gammaproteobacteria	Pseudomonadales	Pseudomonadaceae	Pseudomonas_A	Pseudomonas_A_sp004010935	AbiE	Abi
NZ_CP015641_3097231..3193501	ICE	GCF_001648195.1	Bacteria	Proteobacteria	Gammaproteobacteria	Pseudomonadales	Pseudomonadaceae	Pseudomonas_A	Pseudomonas_A_sp004010935	AbiE	Abi
NZ_CP015641_3097231..3193501	ICE	GCF_001648195.1	Bacteria	Proteobacteria	Gammaproteobacteria	Pseudomonadales	Pseudomonadaceae	Pseudomonas_A	Pseudomonas_A_sp004010935	AbiE	Abi
NZ_CP015641_3097231..3193501	ICE	GCF_001648195.1	Bacteria	Proteobacteria	Gammaproteobacteria	Pseudomonadales	Pseudomonadaceae	Pseudomonas_A	Pseudomonas_A_sp004010935	AbiE	Abi
NZ_CP015724_1904391..1938816	IME	GCF_001647755.1	Bacteria	Proteobacteria	Gammaproteobacteria	Enterobacterales	Enterobacteriaceae	Salmonella	Salmonella_enterica	DMS_other	DMS
NZ_CP015724_1904391..1938816	IME	GCF_001647755.1	Bacteria	Proteobacteria	Gammaproteobacteria	Enterobacterales	Enterobacteriaceae	Salmonella	Salmonella_enterica	DMS_other	DMS
NZ_CP015724_1904391..1938816	IME	GCF_001647755.1	Bacteria	Proteobacteria	Gammaproteobacteria	Enterobacterales	Enterobacteriaceae	Salmonella	Salmonella_enterica	DMS_other	DMS
NZ_CP015724_1904391..1938816	IME	GCF_001647755.1	Bacteria	Proteobacteria	Gammaproteobacteria	Enterobacterales	Enterobacteriaceae	Salmonella	Salmonella_enterica	DMS_other	DMS
NZ_CP015724_1904391..1938816	IME	GCF_001647755.1	Bacteria	Proteobacteria	Gammaproteobacteria	Enterobacterales	Enterobacteriaceae	Salmonella	Salmonella_enterica	RM_type_II	RM
NZ_CP015724_1904391..1938816	IME	GCF_001647755.1	Bacteria	Proteobacteria	Gammaproteobacteria	Enterobacterales	Enterobacteriaceae	Salmonella	Salmonella_enterica	RM_type_II	RM
NZ_CP015724_1904391..1938816	IME	GCF_001647755.1	Bacteria	Proteobacteria	Gammaproteobacteria	Enterobacterales	Enterobacteriaceae	Salmonella	Salmonella_enterica	RM_type_II	RM
NZ_CP015724_1904391..1938816	IME	GCF_001647755.1	Bacteria	Proteobacteria	Gammaproteobacteria	Enterobacterales	Enterobacteriaceae	Salmonella	Salmonella_enterica	RM_type_II	RM
NZ_CP015724_1904391..1938816	IME	GCF_001647755.1	Bacteria	Proteobacteria	Gammaproteobacteria	Enterobacterales	Enterobacteriaceae	Salmonella	Salmonella_enterica	septu_type_I	Septu
NZ_CP015724_1904391..1938816	IME	GCF_001647755.1	Bacteria	Proteobacteria	Gammaproteobacteria	Enterobacterales	Enterobacteriaceae	Salmonella	Salmonella_enterica	septu_type_I	Septu
NZ_CP015724_1904391..1938816	IME	GCF_001647755.1	Bacteria	Proteobacteria	Gammaproteobacteria	Enterobacterales	Enterobacteriaceae	Salmonella	Salmonella_enterica	septu_type_I	Septu
NZ_CP015724_1904391..1938816	IME	GCF_001647755.1	Bacteria	Proteobacteria	Gammaproteobacteria	Enterobacterales	Enterobacteriaceae	Salmonella	Salmonella_enterica	septu_type_I	Septu
NZ_CP015749_2241031..2274067	IME	GCF_001742145.1	Bacteria	Proteobacteria	Gammaproteobacteria	Enterobacterales	Enterobacteriaceae	Pectobacterium	Pectobacterium_parmentieri	cbass_type_I	CBASS
NZ_CP015749_2241031..2274067	IME	GCF_001742145.1	Bacteria	Proteobacteria	Gammaproteobacteria	Enterobacterales	Enterobacteriaceae	Pectobacterium	Pectobacterium_parmentieri	cbass_type_I	CBASS
NZ_CP015749_2241031..2274067	IME	GCF_001742145.1	Bacteria	Proteobacteria	Gammaproteobacteria	Enterobacterales	Enterobacteriaceae	Pectobacterium	Pectobacterium_parmentieri	cbass_type_I	CBASS
NZ_CP015749_2241031..2274067	IME	GCF_001742145.1	Bacteria	Proteobacteria	Gammaproteobacteria	Enterobacterales	Enterobacteriaceae	Pectobacterium	Pectobacterium_parmentieri	cbass_type_I	CBASS
NZ_CP015749_2322650..2395093	ICE	GCF_001742145.1	Bacteria	Proteobacteria	Gammaproteobacteria	Enterobacterales	Enterobacteriaceae	Pectobacterium	Pectobacterium_parmentieri	AVAST_type_I	AVAST
NZ_CP015749_2322650..2395093	ICE	GCF_001742145.1	Bacteria	Proteobacteria	Gammaproteobacteria	Enterobacterales	Enterobacteriaceae	Pectobacterium	Pectobacterium_parmentieri	AVAST_type_I	AVAST
NZ_CP015749_2322650..2395093	ICE	GCF_001742145.1	Bacteria	Proteobacteria	Gammaproteobacteria	Enterobacterales	Enterobacteriaceae	Pectobacterium	Pectobacterium_parmentieri	AVAST_type_I	AVAST
NZ_CP015749_2322650..2395093	ICE	GCF_001742145.1	Bacteria	Proteobacteria	Gammaproteobacteria	Enterobacterales	Enterobacteriaceae	Pectobacterium	Pectobacterium_parmentieri	AVAST_type_I	AVAST
NZ_CP015749_2322650..2395093	ICE	GCF_001742145.1	Bacteria	Proteobacteria	Gammaproteobacteria	Enterobacterales	Enterobacteriaceae	Pectobacterium	Pectobacterium_parmentieri	AVAST_type_I	AVAST
NZ_CP015749_2322650..2395093	ICE	GCF_001742145.1	Bacteria	Proteobacteria	Gammaproteobacteria	Enterobacterales	Enterobacteriaceae	Pectobacterium	Pectobacterium_parmentieri	AVAST_type_I	AVAST
NZ_CP015749_351114..359064	IME	GCF_001742145.1	Bacteria	Proteobacteria	Gammaproteobacteria	Enterobacterales	Enterobacteriaceae	Pectobacterium	Pectobacterium_parmentieri	cbass_type_I	CBASS
NZ_CP015749_351114..359064	IME	GCF_001742145.1	Bacteria	Proteobacteria	Gammaproteobacteria	Enterobacterales	Enterobacteriaceae	Pectobacterium	Pectobacterium_parmentieri	cbass_type_I	CBASS
NZ_CP015749_351114..359064	IME	GCF_001742145.1	Bacteria	Proteobacteria	Gammaproteobacteria	Enterobacterales	Enterobacteriaceae	Pectobacterium	Pectobacterium_parmentieri	cbass_type_I	CBASS
NZ_CP015749_351114..359064	IME	GCF_001742145.1	Bacteria	Proteobacteria	Gammaproteobacteria	Enterobacterales	Enterobacteriaceae	Pectobacterium	Pectobacterium_parmentieri	cbass_type_I	CBASS
NZ_CP015750_4590425..4690097	ICE	GCF_001742185.1	Bacteria	Proteobacteria	Gammaproteobacteria	Enterobacterales	Enterobacteriaceae	Pectobacterium	Pectobacterium_wasabiae	cbass_type_I	CBASS
NZ_CP015750_4590425..4690097	ICE	GCF_001742185.1	Bacteria	Proteobacteria	Gammaproteobacteria	Enterobacterales	Enterobacteriaceae	Pectobacterium	Pectobacterium_wasabiae	cbass_type_I	CBASS
NZ_CP015750_4590425..4690097	ICE	GCF_001742185.1	Bacteria	Proteobacteria	Gammaproteobacteria	Enterobacterales	Enterobacteriaceae	Pectobacterium	Pectobacterium_wasabiae	cbass_type_I	CBASS
NZ_CP015750_4590425..4690097	ICE	GCF_001742185.1	Bacteria	Proteobacteria	Gammaproteobacteria	Enterobacterales	Enterobacteriaceae	Pectobacterium	Pectobacterium_wasabiae	cbass_type_I	CBASS
NZ_CP015750_4590425..4690097	ICE	GCF_001742185.1	Bacteria	Proteobacteria	Gammaproteobacteria	Enterobacterales	Enterobacteriaceae	Pectobacterium	Pectobacterium_wasabiae	gabija	Gabija
NZ_CP015750_4590425..4690097	ICE	GCF_001742185.1	Bacteria	Proteobacteria	Gammaproteobacteria	Enterobacterales	Enterobacteriaceae	Pectobacterium	Pectobacterium_wasabiae	gabija	Gabija
NZ_CP015750_4590425..4690097	ICE	GCF_001742185.1	Bacteria	Proteobacteria	Gammaproteobacteria	Enterobacterales	Enterobacteriaceae	Pectobacterium	Pectobacterium_wasabiae	gabija	Gabija
NZ_CP015750_4590425..4690097	ICE	GCF_001742185.1	Bacteria	Proteobacteria	Gammaproteobacteria	Enterobacterales	Enterobacteriaceae	Pectobacterium	Pectobacterium_wasabiae	gabija	Gabija
NZ_CP015750_59650..87340	IME	GCF_001742185.1	Bacteria	Proteobacteria	Gammaproteobacteria	Enterobacterales	Enterobacteriaceae	Pectobacterium	Pectobacterium_wasabiae	DMS_other	DMS
NZ_CP015750_59650..87340	IME	GCF_001742185.1	Bacteria	Proteobacteria	Gammaproteobacteria	Enterobacterales	Enterobacteriaceae	Pectobacterium	Pectobacterium_wasabiae	DMS_other	DMS
NZ_CP015750_59650..87340	IME	GCF_001742185.1	Bacteria	Proteobacteria	Gammaproteobacteria	Enterobacterales	Enterobacteriaceae	Pectobacterium	Pectobacterium_wasabiae	DMS_other	DMS
NZ_CP015750_59650..87340	IME	GCF_001742185.1	Bacteria	Proteobacteria	Gammaproteobacteria	Enterobacterales	Enterobacteriaceae	Pectobacterium	Pectobacterium_wasabiae	DMS_other	DMS
NZ_CP015750_59650..87340	IME	GCF_001742185.1	Bacteria	Proteobacteria	Gammaproteobacteria	Enterobacterales	Enterobacteriaceae	Pectobacterium	Pectobacterium_wasabiae	DRT_other	DRT
NZ_CP015750_59650..87340	IME	GCF_001742185.1	Bacteria	Proteobacteria	Gammaproteobacteria	Enterobacterales	Enterobacteriaceae	Pectobacterium	Pectobacterium_wasabiae	DRT_other	DRT
NZ_CP015750_59650..87340	IME	GCF_001742185.1	Bacteria	Proteobacteria	Gammaproteobacteria	Enterobacterales	Enterobacteriaceae	Pectobacterium	Pectobacterium_wasabiae	DRT_other	DRT
NZ_CP015750_59650..87340	IME	GCF_001742185.1	Bacteria	Proteobacteria	Gammaproteobacteria	Enterobacterales	Enterobacteriaceae	Pectobacterium	Pectobacterium_wasabiae	DRT_other	DRT
NZ_CP015750_59650..87340	IME	GCF_001742185.1	Bacteria	Proteobacteria	Gammaproteobacteria	Enterobacterales	Enterobacteriaceae	Pectobacterium	Pectobacterium_wasabiae	DRT_other	DRT
NZ_CP015750_59650..87340	IME	GCF_001742185.1	Bacteria	Proteobacteria	Gammaproteobacteria	Enterobacterales	Enterobacteriaceae	Pectobacterium	Pectobacterium_wasabiae	DRT_other	DRT
NZ_CP015750_59650..87340	IME	GCF_001742185.1	Bacteria	Proteobacteria	Gammaproteobacteria	Enterobacterales	Enterobacteriaceae	Pectobacterium	Pectobacterium_wasabiae	retron_VI	Retron
NZ_CP015750_59650..87340	IME	GCF_001742185.1	Bacteria	Proteobacteria	Gammaproteobacteria	Enterobacterales	Enterobacteriaceae	Pectobacterium	Pectobacterium_wasabiae	retron_VI	Retron
NZ_CP015750_59650..87340	IME	GCF_001742185.1	Bacteria	Proteobacteria	Gammaproteobacteria	Enterobacterales	Enterobacteriaceae	Pectobacterium	Pectobacterium_wasabiae	retron_VI	Retron
NZ_CP015750_59650..87340	IME	GCF_001742185.1	Bacteria	Proteobacteria	Gammaproteobacteria	Enterobacterales	Enterobacteriaceae	Pectobacterium	Pectobacterium_wasabiae	retron_VI	Retron
NZ_CP015750_59650..87340	IME	GCF_001742185.1	Bacteria	Proteobacteria	Gammaproteobacteria	Enterobacterales	Enterobacteriaceae	Pectobacterium	Pectobacterium_wasabiae	retron_VI	Retron
NZ_CP015750_59650..87340	IME	GCF_001742185.1	Bacteria	Proteobacteria	Gammaproteobacteria	Enterobacterales	Enterobacteriaceae	Pectobacterium	Pectobacterium_wasabiae	retron_VI	Retron
NZ_CP015750_59650..87340	IME	GCF_001742185.1	Bacteria	Proteobacteria	Gammaproteobacteria	Enterobacterales	Enterobacteriaceae	Pectobacterium	Pectobacterium_wasabiae	RM_type_II	RM
NZ_CP015750_59650..87340	IME	GCF_001742185.1	Bacteria	Proteobacteria	Gammaproteobacteria	Enterobacterales	Enterobacteriaceae	Pectobacterium	Pectobacterium_wasabiae	RM_type_II	RM
NZ_CP015750_59650..87340	IME	GCF_001742185.1	Bacteria	Proteobacteria	Gammaproteobacteria	Enterobacterales	Enterobacteriaceae	Pectobacterium	Pectobacterium_wasabiae	RM_type_II	RM
NZ_CP015750_59650..87340	IME	GCF_001742185.1	Bacteria	Proteobacteria	Gammaproteobacteria	Enterobacterales	Enterobacteriaceae	Pectobacterium	Pectobacterium_wasabiae	RM_type_II	RM
NZ_CP015772_2240353..2283091	IME	GCF_001654455.1	Bacteria	Bacteroidota	Bacteroidia	Chitinophagales	Chitinophagaceae	Niabella	Niabella_ginsenosidivorans	shedu	Shedu
NZ_CP015772_2240353..2283091	IME	GCF_001654455.1	Bacteria	Bacteroidota	Bacteroidia	Chitinophagales	Chitinophagaceae	Niabella	Niabella_ginsenosidivorans	shedu	Shedu
NZ_CP015772_2952254..3023100	ICE	GCF_001654455.1	Bacteria	Bacteroidota	Bacteroidia	Chitinophagales	Chitinophagaceae	Niabella	Niabella_ginsenosidivorans	AbiE	Abi
NZ_CP015772_2952254..3023100	ICE	GCF_001654455.1	Bacteria	Bacteroidota	Bacteroidia	Chitinophagales	Chitinophagaceae	Niabella	Niabella_ginsenosidivorans	AbiE	Abi
NZ_CP015772_2952254..3023100	ICE	GCF_001654455.1	Bacteria	Bacteroidota	Bacteroidia	Chitinophagales	Chitinophagaceae	Niabella	Niabella_ginsenosidivorans	AbiE	Abi
NZ_CP015772_2952254..3023100	ICE	GCF_001654455.1	Bacteria	Bacteroidota	Bacteroidia	Chitinophagales	Chitinophagaceae	Niabella	Niabella_ginsenosidivorans	AbiE	Abi
NZ_CP015772_2952254..3023100	ICE	GCF_001654455.1	Bacteria	Bacteroidota	Bacteroidia	Chitinophagales	Chitinophagaceae	Niabella	Niabella_ginsenosidivorans	DRT_other	DRT
NZ_CP015772_2952254..3023100	ICE	GCF_001654455.1	Bacteria	Bacteroidota	Bacteroidia	Chitinophagales	Chitinophagaceae	Niabella	Niabella_ginsenosidivorans	DRT_other	DRT
NZ_CP015772_2952254..3023100	ICE	GCF_001654455.1	Bacteria	Bacteroidota	Bacteroidia	Chitinophagales	Chitinophagaceae	Niabella	Niabella_ginsenosidivorans	DRT_other	DRT
NZ_CP015772_2952254..3023100	ICE	GCF_001654455.1	Bacteria	Bacteroidota	Bacteroidia	Chitinophagales	Chitinophagaceae	Niabella	Niabella_ginsenosidivorans	DRT_other	DRT
NZ_CP015772_2952254..3023100	ICE	GCF_001654455.1	Bacteria	Bacteroidota	Bacteroidia	Chitinophagales	Chitinophagaceae	Niabella	Niabella_ginsenosidivorans	DRT_other	DRT
NZ_CP015772_2952254..3023100	ICE	GCF_001654455.1	Bacteria	Bacteroidota	Bacteroidia	Chitinophagales	Chitinophagaceae	Niabella	Niabella_ginsenosidivorans	DRT_other	DRT
NZ_CP015772_2952254..3023100	ICE	GCF_001654455.1	Bacteria	Bacteroidota	Bacteroidia	Chitinophagales	Chitinophagaceae	Niabella	Niabella_ginsenosidivorans	retron_VI	Retron
NZ_CP015772_2952254..3023100	ICE	GCF_001654455.1	Bacteria	Bacteroidota	Bacteroidia	Chitinophagales	Chitinophagaceae	Niabella	Niabella_ginsenosidivorans	retron_VI	Retron
NZ_CP015772_2952254..3023100	ICE	GCF_001654455.1	Bacteria	Bacteroidota	Bacteroidia	Chitinophagales	Chitinophagaceae	Niabella	Niabella_ginsenosidivorans	retron_VI	Retron
NZ_CP015772_2952254..3023100	ICE	GCF_001654455.1	Bacteria	Bacteroidota	Bacteroidia	Chitinophagales	Chitinophagaceae	Niabella	Niabella_ginsenosidivorans	retron_VI	Retron
NZ_CP015772_2952254..3023100	ICE	GCF_001654455.1	Bacteria	Bacteroidota	Bacteroidia	Chitinophagales	Chitinophagaceae	Niabella	Niabella_ginsenosidivorans	retron_VI	Retron
NZ_CP015772_2952254..3023100	ICE	GCF_001654455.1	Bacteria	Bacteroidota	Bacteroidia	Chitinophagales	Chitinophagaceae	Niabella	Niabella_ginsenosidivorans	retron_VI	Retron
NZ_CP015772_5014351..5042290	IME	GCF_001654455.1	Bacteria	Bacteroidota	Bacteroidia	Chitinophagales	Chitinophagaceae	Niabella	Niabella_ginsenosidivorans	DMS_other	DMS
NZ_CP015772_5014351..5042290	IME	GCF_001654455.1	Bacteria	Bacteroidota	Bacteroidia	Chitinophagales	Chitinophagaceae	Niabella	Niabella_ginsenosidivorans	DMS_other	DMS
NZ_CP015772_5014351..5042290	IME	GCF_001654455.1	Bacteria	Bacteroidota	Bacteroidia	Chitinophagales	Chitinophagaceae	Niabella	Niabella_ginsenosidivorans	DMS_other	DMS
NZ_CP015772_5014351..5042290	IME	GCF_001654455.1	Bacteria	Bacteroidota	Bacteroidia	Chitinophagales	Chitinophagaceae	Niabella	Niabella_ginsenosidivorans	DMS_other	DMS
NZ_CP015772_5014351..5042290	IME	GCF_001654455.1	Bacteria	Bacteroidota	Bacteroidia	Chitinophagales	Chitinophagaceae	Niabella	Niabella_ginsenosidivorans	DMS_other	DMS
NZ_CP015772_5014351..5042290	IME	GCF_001654455.1	Bacteria	Bacteroidota	Bacteroidia	Chitinophagales	Chitinophagaceae	Niabella	Niabella_ginsenosidivorans	DMS_other	DMS
NZ_CP015772_5014351..5042290	IME	GCF_001654455.1	Bacteria	Bacteroidota	Bacteroidia	Chitinophagales	Chitinophagaceae	Niabella	Niabella_ginsenosidivorans	RM_type_I	RM
NZ_CP015772_5014351..5042290	IME	GCF_001654455.1	Bacteria	Bacteroidota	Bacteroidia	Chitinophagales	Chitinophagaceae	Niabella	Niabella_ginsenosidivorans	RM_type_I	RM
NZ_CP015772_5014351..5042290	IME	GCF_001654455.1	Bacteria	Bacteroidota	Bacteroidia	Chitinophagales	Chitinophagaceae	Niabella	Niabella_ginsenosidivorans	RM_type_I	RM
NZ_CP015772_5014351..5042290	IME	GCF_001654455.1	Bacteria	Bacteroidota	Bacteroidia	Chitinophagales	Chitinophagaceae	Niabella	Niabella_ginsenosidivorans	RM_type_I	RM
NZ_CP015772_5014351..5042290	IME	GCF_001654455.1	Bacteria	Bacteroidota	Bacteroidia	Chitinophagales	Chitinophagaceae	Niabella	Niabella_ginsenosidivorans	RM_type_I	RM
NZ_CP015772_5014351..5042290	IME	GCF_001654455.1	Bacteria	Bacteroidota	Bacteroidia	Chitinophagales	Chitinophagaceae	Niabella	Niabella_ginsenosidivorans	RM_type_I	RM
NZ_CP015775_909323..937024	IME	GCF_001652485.1	Bacteria	Proteobacteria	Alphaproteobacteria	Rhizobiales_A	Rhizobiaceae_A	Ochrobactrum_A	Ochrobactrum_A_pseudogrignonensis	cbass_type_I	CBASS
NZ_CP015775_909323..937024	IME	GCF_001652485.1	Bacteria	Proteobacteria	Alphaproteobacteria	Rhizobiales_A	Rhizobiaceae_A	Ochrobactrum_A	Ochrobactrum_A_pseudogrignonensis	cbass_type_I	CBASS
NZ_CP015775_909323..937024	IME	GCF_001652485.1	Bacteria	Proteobacteria	Alphaproteobacteria	Rhizobiales_A	Rhizobiaceae_A	Ochrobactrum_A	Ochrobactrum_A_pseudogrignonensis	cbass_type_I	CBASS
NZ_CP015775_909323..937024	IME	GCF_001652485.1	Bacteria	Proteobacteria	Alphaproteobacteria	Rhizobiales_A	Rhizobiaceae_A	Ochrobactrum_A	Ochrobactrum_A_pseudogrignonensis	cbass_type_I	CBASS
NZ_CP015775_909323..937024	IME	GCF_001652485.1	Bacteria	Proteobacteria	Alphaproteobacteria	Rhizobiales_A	Rhizobiaceae_A	Ochrobactrum_A	Ochrobactrum_A_pseudogrignonensis	cbass_type_I	CBASS
NZ_CP015775_909323..937024	IME	GCF_001652485.1	Bacteria	Proteobacteria	Alphaproteobacteria	Rhizobiales_A	Rhizobiaceae_A	Ochrobactrum_A	Ochrobactrum_A_pseudogrignonensis	cbass_type_I	CBASS
NZ_CP015817_405647..467039	ICE	GCF_002140115.1	Bacteria	Firmicutes	Bacilli	Staphylococcales	Staphylococcaceae	Staphylococcus	Staphylococcus_aureus	AbiD	Abi
NZ_CP015817_405647..467039	ICE	GCF_002140115.1	Bacteria	Firmicutes	Bacilli	Staphylococcales	Staphylococcaceae	Staphylococcus	Staphylococcus_aureus	AbiD	Abi
NZ_CP015817_405647..467039	ICE	GCF_002140115.1	Bacteria	Firmicutes	Bacilli	Staphylococcales	Staphylococcaceae	Staphylococcus	Staphylococcus_aureus	DMS_other	DMS
NZ_CP015817_405647..467039	ICE	GCF_002140115.1	Bacteria	Firmicutes	Bacilli	Staphylococcales	Staphylococcaceae	Staphylococcus	Staphylococcus_aureus	DMS_other	DMS
NZ_CP015817_405647..467039	ICE	GCF_002140115.1	Bacteria	Firmicutes	Bacilli	Staphylococcales	Staphylococcaceae	Staphylococcus	Staphylococcus_aureus	DMS_other	DMS
NZ_CP015817_405647..467039	ICE	GCF_002140115.1	Bacteria	Firmicutes	Bacilli	Staphylococcales	Staphylococcaceae	Staphylococcus	Staphylococcus_aureus	DMS_other	DMS
NZ_CP015822_1657429..1684914	IME	GCF_001705385.1	Bacteria	Proteobacteria	Gammaproteobacteria	Enterobacterales	Enterobacteriaceae	Klebsiella	Klebsiella_pneumoniae	DMS_other	DMS
NZ_CP015822_1657429..1684914	IME	GCF_001705385.1	Bacteria	Proteobacteria	Gammaproteobacteria	Enterobacterales	Enterobacteriaceae	Klebsiella	Klebsiella_pneumoniae	DMS_other	DMS
NZ_CP015822_1657429..1684914	IME	GCF_001705385.1	Bacteria	Proteobacteria	Gammaproteobacteria	Enterobacterales	Enterobacteriaceae	Klebsiella	Klebsiella_pneumoniae	DMS_other	DMS
NZ_CP015822_1657429..1684914	IME	GCF_001705385.1	Bacteria	Proteobacteria	Gammaproteobacteria	Enterobacterales	Enterobacteriaceae	Klebsiella	Klebsiella_pneumoniae	DMS_other	DMS
NZ_CP015822_1657429..1684914	IME	GCF_001705385.1	Bacteria	Proteobacteria	Gammaproteobacteria	Enterobacterales	Enterobacteriaceae	Klebsiella	Klebsiella_pneumoniae	RM_type_III	RM
NZ_CP015822_1657429..1684914	IME	GCF_001705385.1	Bacteria	Proteobacteria	Gammaproteobacteria	Enterobacterales	Enterobacteriaceae	Klebsiella	Klebsiella_pneumoniae	RM_type_III	RM
NZ_CP015822_1657429..1684914	IME	GCF_001705385.1	Bacteria	Proteobacteria	Gammaproteobacteria	Enterobacterales	Enterobacteriaceae	Klebsiella	Klebsiella_pneumoniae	RM_type_III	RM
NZ_CP015822_1657429..1684914	IME	GCF_001705385.1	Bacteria	Proteobacteria	Gammaproteobacteria	Enterobacterales	Enterobacteriaceae	Klebsiella	Klebsiella_pneumoniae	RM_type_III	RM
NZ_CP015848_4098967..4146022	IME	GCF_002105535.1	Bacteria	Proteobacteria	Alphaproteobacteria	Rhodospirillales	Magnetospirillaceae	Phaeospirillum	Phaeospirillum_sp002105535	DMS_other	DMS
NZ_CP015848_4098967..4146022	IME	GCF_002105535.1	Bacteria	Proteobacteria	Alphaproteobacteria	Rhodospirillales	Magnetospirillaceae	Phaeospirillum	Phaeospirillum_sp002105535	DMS_other	DMS
NZ_CP015848_4098967..4146022	IME	GCF_002105535.1	Bacteria	Proteobacteria	Alphaproteobacteria	Rhodospirillales	Magnetospirillaceae	Phaeospirillum	Phaeospirillum_sp002105535	DMS_other	DMS
NZ_CP015848_4098967..4146022	IME	GCF_002105535.1	Bacteria	Proteobacteria	Alphaproteobacteria	Rhodospirillales	Magnetospirillaceae	Phaeospirillum	Phaeospirillum_sp002105535	DMS_other	DMS
NZ_CP015848_4098967..4146022	IME	GCF_002105535.1	Bacteria	Proteobacteria	Alphaproteobacteria	Rhodospirillales	Magnetospirillaceae	Phaeospirillum	Phaeospirillum_sp002105535	DMS_other	DMS
NZ_CP015848_4098967..4146022	IME	GCF_002105535.1	Bacteria	Proteobacteria	Alphaproteobacteria	Rhodospirillales	Magnetospirillaceae	Phaeospirillum	Phaeospirillum_sp002105535	DMS_other	DMS
NZ_CP015848_4098967..4146022	IME	GCF_002105535.1	Bacteria	Proteobacteria	Alphaproteobacteria	Rhodospirillales	Magnetospirillaceae	Phaeospirillum	Phaeospirillum_sp002105535	RM_type_I	RM
NZ_CP015848_4098967..4146022	IME	GCF_002105535.1	Bacteria	Proteobacteria	Alphaproteobacteria	Rhodospirillales	Magnetospirillaceae	Phaeospirillum	Phaeospirillum_sp002105535	RM_type_I	RM
NZ_CP015848_4098967..4146022	IME	GCF_002105535.1	Bacteria	Proteobacteria	Alphaproteobacteria	Rhodospirillales	Magnetospirillaceae	Phaeospirillum	Phaeospirillum_sp002105535	RM_type_I	RM
NZ_CP015848_4098967..4146022	IME	GCF_002105535.1	Bacteria	Proteobacteria	Alphaproteobacteria	Rhodospirillales	Magnetospirillaceae	Phaeospirillum	Phaeospirillum_sp002105535	RM_type_I	RM
NZ_CP015848_4098967..4146022	IME	GCF_002105535.1	Bacteria	Proteobacteria	Alphaproteobacteria	Rhodospirillales	Magnetospirillaceae	Phaeospirillum	Phaeospirillum_sp002105535	RM_type_I	RM
NZ_CP015848_4098967..4146022	IME	GCF_002105535.1	Bacteria	Proteobacteria	Alphaproteobacteria	Rhodospirillales	Magnetospirillaceae	Phaeospirillum	Phaeospirillum_sp002105535	RM_type_I	RM
NZ_CP015902_1339080..1447280	ICE	GCF_002078975.2	Bacteria	Firmicutes	Bacilli	Lactobacillales	Streptococcaceae	Lactococcus	Lactococcus_lactis	AbiE	Abi
NZ_CP015902_1339080..1447280	ICE	GCF_002078975.2	Bacteria	Firmicutes	Bacilli	Lactobacillales	Streptococcaceae	Lactococcus	Lactococcus_lactis	AbiE	Abi
NZ_CP015902_1339080..1447280	ICE	GCF_002078975.2	Bacteria	Firmicutes	Bacilli	Lactobacillales	Streptococcaceae	Lactococcus	Lactococcus_lactis	AbiE	Abi
NZ_CP015902_1339080..1447280	ICE	GCF_002078975.2	Bacteria	Firmicutes	Bacilli	Lactobacillales	Streptococcaceae	Lactococcus	Lactococcus_lactis	AbiE	Abi
NZ_CP015902_1339080..1447280	ICE	GCF_002078975.2	Bacteria	Firmicutes	Bacilli	Lactobacillales	Streptococcaceae	Lactococcus	Lactococcus_lactis	gabija	Gabija
NZ_CP015902_1339080..1447280	ICE	GCF_002078975.2	Bacteria	Firmicutes	Bacilli	Lactobacillales	Streptococcaceae	Lactococcus	Lactococcus_lactis	gabija	Gabija
NZ_CP015902_1339080..1447280	ICE	GCF_002078975.2	Bacteria	Firmicutes	Bacilli	Lactobacillales	Streptococcaceae	Lactococcus	Lactococcus_lactis	gabija	Gabija
NZ_CP015902_1339080..1447280	ICE	GCF_002078975.2	Bacteria	Firmicutes	Bacilli	Lactobacillales	Streptococcaceae	Lactococcus	Lactococcus_lactis	gabija	Gabija
NZ_CP015903_1178614..1206796	IME	GCF_002078995.2	Bacteria	Firmicutes	Bacilli	Lactobacillales	Streptococcaceae	Lactococcus	Lactococcus_lactis	DMS_other	DMS
NZ_CP015903_1178614..1206796	IME	GCF_002078995.2	Bacteria	Firmicutes	Bacilli	Lactobacillales	Streptococcaceae	Lactococcus	Lactococcus_lactis	DMS_other	DMS
NZ_CP015903_1178614..1206796	IME	GCF_002078995.2	Bacteria	Firmicutes	Bacilli	Lactobacillales	Streptococcaceae	Lactococcus	Lactococcus_lactis	DMS_other	DMS
NZ_CP015903_1178614..1206796	IME	GCF_002078995.2	Bacteria	Firmicutes	Bacilli	Lactobacillales	Streptococcaceae	Lactococcus	Lactococcus_lactis	DMS_other	DMS
NZ_CP015903_1178614..1206796	IME	GCF_002078995.2	Bacteria	Firmicutes	Bacilli	Lactobacillales	Streptococcaceae	Lactococcus	Lactococcus_lactis	DMS_other	DMS
NZ_CP015903_1178614..1206796	IME	GCF_002078995.2	Bacteria	Firmicutes	Bacilli	Lactobacillales	Streptococcaceae	Lactococcus	Lactococcus_lactis	DMS_other	DMS
NZ_CP015903_1178614..1206796	IME	GCF_002078995.2	Bacteria	Firmicutes	Bacilli	Lactobacillales	Streptococcaceae	Lactococcus	Lactococcus_lactis	DMS_other	DMS
NZ_CP015903_1178614..1206796	IME	GCF_002078995.2	Bacteria	Firmicutes	Bacilli	Lactobacillales	Streptococcaceae	Lactococcus	Lactococcus_lactis	DMS_other	DMS
NZ_CP015903_1178614..1206796	IME	GCF_002078995.2	Bacteria	Firmicutes	Bacilli	Lactobacillales	Streptococcaceae	Lactococcus	Lactococcus_lactis	DMS_other	DMS
NZ_CP015903_1178614..1206796	IME	GCF_002078995.2	Bacteria	Firmicutes	Bacilli	Lactobacillales	Streptococcaceae	Lactococcus	Lactococcus_lactis	DMS_other	DMS
NZ_CP015903_1178614..1206796	IME	GCF_002078995.2	Bacteria	Firmicutes	Bacilli	Lactobacillales	Streptococcaceae	Lactococcus	Lactococcus_lactis	RM_type_I	RM
NZ_CP015903_1178614..1206796	IME	GCF_002078995.2	Bacteria	Firmicutes	Bacilli	Lactobacillales	Streptococcaceae	Lactococcus	Lactococcus_lactis	RM_type_I	RM
NZ_CP015903_1178614..1206796	IME	GCF_002078995.2	Bacteria	Firmicutes	Bacilli	Lactobacillales	Streptococcaceae	Lactococcus	Lactococcus_lactis	RM_type_I	RM
NZ_CP015903_1178614..1206796	IME	GCF_002078995.2	Bacteria	Firmicutes	Bacilli	Lactobacillales	Streptococcaceae	Lactococcus	Lactococcus_lactis	RM_type_I	RM
NZ_CP015903_1178614..1206796	IME	GCF_002078995.2	Bacteria	Firmicutes	Bacilli	Lactobacillales	Streptococcaceae	Lactococcus	Lactococcus_lactis	RM_type_I	RM
NZ_CP015903_1178614..1206796	IME	GCF_002078995.2	Bacteria	Firmicutes	Bacilli	Lactobacillales	Streptococcaceae	Lactococcus	Lactococcus_lactis	RM_type_I	RM
NZ_CP015903_1178614..1206796	IME	GCF_002078995.2	Bacteria	Firmicutes	Bacilli	Lactobacillales	Streptococcaceae	Lactococcus	Lactococcus_lactis	RM_type_I	RM
NZ_CP015903_1178614..1206796	IME	GCF_002078995.2	Bacteria	Firmicutes	Bacilli	Lactobacillales	Streptococcaceae	Lactococcus	Lactococcus_lactis	RM_type_I	RM
NZ_CP015904_1178637..1206819	IME	GCF_002078475.2	Bacteria	Firmicutes	Bacilli	Lactobacillales	Streptococcaceae	Lactococcus	Lactococcus_lactis	DMS_other	DMS
NZ_CP015904_1178637..1206819	IME	GCF_002078475.2	Bacteria	Firmicutes	Bacilli	Lactobacillales	Streptococcaceae	Lactococcus	Lactococcus_lactis	DMS_other	DMS
NZ_CP015904_1178637..1206819	IME	GCF_002078475.2	Bacteria	Firmicutes	Bacilli	Lactobacillales	Streptococcaceae	Lactococcus	Lactococcus_lactis	DMS_other	DMS
NZ_CP015904_1178637..1206819	IME	GCF_002078475.2	Bacteria	Firmicutes	Bacilli	Lactobacillales	Streptococcaceae	Lactococcus	Lactococcus_lactis	DMS_other	DMS
NZ_CP015904_1178637..1206819	IME	GCF_002078475.2	Bacteria	Firmicutes	Bacilli	Lactobacillales	Streptococcaceae	Lactococcus	Lactococcus_lactis	DMS_other	DMS
NZ_CP015904_1178637..1206819	IME	GCF_002078475.2	Bacteria	Firmicutes	Bacilli	Lactobacillales	Streptococcaceae	Lactococcus	Lactococcus_lactis	DMS_other	DMS
NZ_CP015904_1178637..1206819	IME	GCF_002078475.2	Bacteria	Firmicutes	Bacilli	Lactobacillales	Streptococcaceae	Lactococcus	Lactococcus_lactis	DMS_other	DMS
NZ_CP015904_1178637..1206819	IME	GCF_002078475.2	Bacteria	Firmicutes	Bacilli	Lactobacillales	Streptococcaceae	Lactococcus	Lactococcus_lactis	DMS_other	DMS
NZ_CP015904_1178637..1206819	IME	GCF_002078475.2	Bacteria	Firmicutes	Bacilli	Lactobacillales	Streptococcaceae	Lactococcus	Lactococcus_lactis	DMS_other	DMS
NZ_CP015904_1178637..1206819	IME	GCF_002078475.2	Bacteria	Firmicutes	Bacilli	Lactobacillales	Streptococcaceae	Lactococcus	Lactococcus_lactis	DMS_other	DMS
NZ_CP015904_1178637..1206819	IME	GCF_002078475.2	Bacteria	Firmicutes	Bacilli	Lactobacillales	Streptococcaceae	Lactococcus	Lactococcus_lactis	RM_type_I	RM
NZ_CP015904_1178637..1206819	IME	GCF_002078475.2	Bacteria	Firmicutes	Bacilli	Lactobacillales	Streptococcaceae	Lactococcus	Lactococcus_lactis	RM_type_I	RM
NZ_CP015904_1178637..1206819	IME	GCF_002078475.2	Bacteria	Firmicutes	Bacilli	Lactobacillales	Streptococcaceae	Lactococcus	Lactococcus_lactis	RM_type_I	RM
NZ_CP015904_1178637..1206819	IME	GCF_002078475.2	Bacteria	Firmicutes	Bacilli	Lactobacillales	Streptococcaceae	Lactococcus	Lactococcus_lactis	RM_type_I	RM
NZ_CP015904_1178637..1206819	IME	GCF_002078475.2	Bacteria	Firmicutes	Bacilli	Lactobacillales	Streptococcaceae	Lactococcus	Lactococcus_lactis	RM_type_I	RM
NZ_CP015904_1178637..1206819	IME	GCF_002078475.2	Bacteria	Firmicutes	Bacilli	Lactobacillales	Streptococcaceae	Lactococcus	Lactococcus_lactis	RM_type_I	RM
NZ_CP015904_1178637..1206819	IME	GCF_002078475.2	Bacteria	Firmicutes	Bacilli	Lactobacillales	Streptococcaceae	Lactococcus	Lactococcus_lactis	RM_type_I	RM
NZ_CP015904_1178637..1206819	IME	GCF_002078475.2	Bacteria	Firmicutes	Bacilli	Lactobacillales	Streptococcaceae	Lactococcus	Lactococcus_lactis	RM_type_I	RM
NZ_CP015925_2258783..2323036	ICE	GCF_001752705.1	Bacteria	Proteobacteria	Gammaproteobacteria	Legionellales	Legionellaceae	Legionella	Legionella_pneumophila	AbiD	Abi
NZ_CP015925_2258783..2323036	ICE	GCF_001752705.1	Bacteria	Proteobacteria	Gammaproteobacteria	Legionellales	Legionellaceae	Legionella	Legionella_pneumophila	AbiD	Abi
NZ_CP015925_2629924..2686002	ICE	GCF_001752705.1	Bacteria	Proteobacteria	Gammaproteobacteria	Legionellales	Legionellaceae	Legionella	Legionella_pneumophila	AbiE	Abi
NZ_CP015925_2629924..2686002	ICE	GCF_001752705.1	Bacteria	Proteobacteria	Gammaproteobacteria	Legionellales	Legionellaceae	Legionella	Legionella_pneumophila	AbiE	Abi
NZ_CP015925_2629924..2686002	ICE	GCF_001752705.1	Bacteria	Proteobacteria	Gammaproteobacteria	Legionellales	Legionellaceae	Legionella	Legionella_pneumophila	AbiE	Abi
NZ_CP015925_2629924..2686002	ICE	GCF_001752705.1	Bacteria	Proteobacteria	Gammaproteobacteria	Legionellales	Legionellaceae	Legionella	Legionella_pneumophila	AbiE	Abi
NZ_CP015925_2629924..2686002	ICE	GCF_001752705.1	Bacteria	Proteobacteria	Gammaproteobacteria	Legionellales	Legionellaceae	Legionella	Legionella_pneumophila	DMS_other	DMS
NZ_CP015925_2629924..2686002	ICE	GCF_001752705.1	Bacteria	Proteobacteria	Gammaproteobacteria	Legionellales	Legionellaceae	Legionella	Legionella_pneumophila	DMS_other	DMS
NZ_CP015925_2629924..2686002	ICE	GCF_001752705.1	Bacteria	Proteobacteria	Gammaproteobacteria	Legionellales	Legionellaceae	Legionella	Legionella_pneumophila	DMS_other	DMS
NZ_CP015925_2629924..2686002	ICE	GCF_001752705.1	Bacteria	Proteobacteria	Gammaproteobacteria	Legionellales	Legionellaceae	Legionella	Legionella_pneumophila	DMS_other	DMS
NZ_CP015925_2629924..2686002	ICE	GCF_001752705.1	Bacteria	Proteobacteria	Gammaproteobacteria	Legionellales	Legionellaceae	Legionella	Legionella_pneumophila	RM_type_III	RM
NZ_CP015925_2629924..2686002	ICE	GCF_001752705.1	Bacteria	Proteobacteria	Gammaproteobacteria	Legionellales	Legionellaceae	Legionella	Legionella_pneumophila	RM_type_III	RM
NZ_CP015925_2629924..2686002	ICE	GCF_001752705.1	Bacteria	Proteobacteria	Gammaproteobacteria	Legionellales	Legionellaceae	Legionella	Legionella_pneumophila	RM_type_III	RM
NZ_CP015925_2629924..2686002	ICE	GCF_001752705.1	Bacteria	Proteobacteria	Gammaproteobacteria	Legionellales	Legionellaceae	Legionella	Legionella_pneumophila	RM_type_III	RM
NZ_CP015927_139257..210198	ICE	GCF_001752745.1	Bacteria	Proteobacteria	Gammaproteobacteria	Legionellales	Legionellaceae	Legionella	Legionella_pneumophila	cas_type_II-B	Cas
NZ_CP015927_139257..210198	ICE	GCF_001752745.1	Bacteria	Proteobacteria	Gammaproteobacteria	Legionellales	Legionellaceae	Legionella	Legionella_pneumophila	cas_type_II-B	Cas
NZ_CP015927_139257..210198	ICE	GCF_001752745.1	Bacteria	Proteobacteria	Gammaproteobacteria	Legionellales	Legionellaceae	Legionella	Legionella_pneumophila	cas_type_II-B	Cas
NZ_CP015927_139257..210198	ICE	GCF_001752745.1	Bacteria	Proteobacteria	Gammaproteobacteria	Legionellales	Legionellaceae	Legionella	Legionella_pneumophila	cas_type_II-B	Cas
NZ_CP015927_139257..210198	ICE	GCF_001752745.1	Bacteria	Proteobacteria	Gammaproteobacteria	Legionellales	Legionellaceae	Legionella	Legionella_pneumophila	cas_type_II-B	Cas
NZ_CP015927_139257..210198	ICE	GCF_001752745.1	Bacteria	Proteobacteria	Gammaproteobacteria	Legionellales	Legionellaceae	Legionella	Legionella_pneumophila	cas_type_II-B	Cas
NZ_CP015927_139257..210198	ICE	GCF_001752745.1	Bacteria	Proteobacteria	Gammaproteobacteria	Legionellales	Legionellaceae	Legionella	Legionella_pneumophila	cas_type_II-B	Cas
NZ_CP015927_139257..210198	ICE	GCF_001752745.1	Bacteria	Proteobacteria	Gammaproteobacteria	Legionellales	Legionellaceae	Legionella	Legionella_pneumophila	cas_type_II-B	Cas
NZ_CP015927_1401281..1442467	ICE	GCF_001752745.1	Bacteria	Proteobacteria	Gammaproteobacteria	Legionellales	Legionellaceae	Legionella	Legionella_pneumophila	DMS_other	DMS
NZ_CP015927_1401281..1442467	ICE	GCF_001752745.1	Bacteria	Proteobacteria	Gammaproteobacteria	Legionellales	Legionellaceae	Legionella	Legionella_pneumophila	DMS_other	DMS
NZ_CP015927_1401281..1442467	ICE	GCF_001752745.1	Bacteria	Proteobacteria	Gammaproteobacteria	Legionellales	Legionellaceae	Legionella	Legionella_pneumophila	DMS_other	DMS
NZ_CP015927_1401281..1442467	ICE	GCF_001752745.1	Bacteria	Proteobacteria	Gammaproteobacteria	Legionellales	Legionellaceae	Legionella	Legionella_pneumophila	DMS_other	DMS
NZ_CP015927_1401281..1442467	ICE	GCF_001752745.1	Bacteria	Proteobacteria	Gammaproteobacteria	Legionellales	Legionellaceae	Legionella	Legionella_pneumophila	DMS_other	DMS
NZ_CP015927_1401281..1442467	ICE	GCF_001752745.1	Bacteria	Proteobacteria	Gammaproteobacteria	Legionellales	Legionellaceae	Legionella	Legionella_pneumophila	DMS_other	DMS
NZ_CP015927_1401281..1442467	ICE	GCF_001752745.1	Bacteria	Proteobacteria	Gammaproteobacteria	Legionellales	Legionellaceae	Legionella	Legionella_pneumophila	RM_type_II	RM
NZ_CP015927_1401281..1442467	ICE	GCF_001752745.1	Bacteria	Proteobacteria	Gammaproteobacteria	Legionellales	Legionellaceae	Legionella	Legionella_pneumophila	RM_type_II	RM
NZ_CP015927_1401281..1442467	ICE	GCF_001752745.1	Bacteria	Proteobacteria	Gammaproteobacteria	Legionellales	Legionellaceae	Legionella	Legionella_pneumophila	RM_type_II	RM
NZ_CP015927_1401281..1442467	ICE	GCF_001752745.1	Bacteria	Proteobacteria	Gammaproteobacteria	Legionellales	Legionellaceae	Legionella	Legionella_pneumophila	RM_type_II	RM
NZ_CP015927_1401281..1442467	ICE	GCF_001752745.1	Bacteria	Proteobacteria	Gammaproteobacteria	Legionellales	Legionellaceae	Legionella	Legionella_pneumophila	RM_type_II	RM
NZ_CP015927_1401281..1442467	ICE	GCF_001752745.1	Bacteria	Proteobacteria	Gammaproteobacteria	Legionellales	Legionellaceae	Legionella	Legionella_pneumophila	RM_type_II	RM
NZ_CP015927_2345080..2409333	ICE	GCF_001752745.1	Bacteria	Proteobacteria	Gammaproteobacteria	Legionellales	Legionellaceae	Legionella	Legionella_pneumophila	AbiD	Abi
NZ_CP015927_2345080..2409333	ICE	GCF_001752745.1	Bacteria	Proteobacteria	Gammaproteobacteria	Legionellales	Legionellaceae	Legionella	Legionella_pneumophila	AbiD	Abi
NZ_CP015928_1363391..1404577	ICE	GCF_001752765.1	Bacteria	Proteobacteria	Gammaproteobacteria	Legionellales	Legionellaceae	Legionella	Legionella_pneumophila	DMS_other	DMS
NZ_CP015928_1363391..1404577	ICE	GCF_001752765.1	Bacteria	Proteobacteria	Gammaproteobacteria	Legionellales	Legionellaceae	Legionella	Legionella_pneumophila	DMS_other	DMS
NZ_CP015928_1363391..1404577	ICE	GCF_001752765.1	Bacteria	Proteobacteria	Gammaproteobacteria	Legionellales	Legionellaceae	Legionella	Legionella_pneumophila	DMS_other	DMS
NZ_CP015928_1363391..1404577	ICE	GCF_001752765.1	Bacteria	Proteobacteria	Gammaproteobacteria	Legionellales	Legionellaceae	Legionella	Legionella_pneumophila	DMS_other	DMS
NZ_CP015928_1363391..1404577	ICE	GCF_001752765.1	Bacteria	Proteobacteria	Gammaproteobacteria	Legionellales	Legionellaceae	Legionella	Legionella_pneumophila	DMS_other	DMS
NZ_CP015928_1363391..1404577	ICE	GCF_001752765.1	Bacteria	Proteobacteria	Gammaproteobacteria	Legionellales	Legionellaceae	Legionella	Legionella_pneumophila	DMS_other	DMS
NZ_CP015928_1363391..1404577	ICE	GCF_001752765.1	Bacteria	Proteobacteria	Gammaproteobacteria	Legionellales	Legionellaceae	Legionella	Legionella_pneumophila	RM_type_II	RM
NZ_CP015928_1363391..1404577	ICE	GCF_001752765.1	Bacteria	Proteobacteria	Gammaproteobacteria	Legionellales	Legionellaceae	Legionella	Legionella_pneumophila	RM_type_II	RM
NZ_CP015928_1363391..1404577	ICE	GCF_001752765.1	Bacteria	Proteobacteria	Gammaproteobacteria	Legionellales	Legionellaceae	Legionella	Legionella_pneumophila	RM_type_II	RM
NZ_CP015928_1363391..1404577	ICE	GCF_001752765.1	Bacteria	Proteobacteria	Gammaproteobacteria	Legionellales	Legionellaceae	Legionella	Legionella_pneumophila	RM_type_II	RM
NZ_CP015928_1363391..1404577	ICE	GCF_001752765.1	Bacteria	Proteobacteria	Gammaproteobacteria	Legionellales	Legionellaceae	Legionella	Legionella_pneumophila	RM_type_II	RM
NZ_CP015928_1363391..1404577	ICE	GCF_001752765.1	Bacteria	Proteobacteria	Gammaproteobacteria	Legionellales	Legionellaceae	Legionella	Legionella_pneumophila	RM_type_II	RM
NZ_CP015928_2306598..2370851	ICE	GCF_001752765.1	Bacteria	Proteobacteria	Gammaproteobacteria	Legionellales	Legionellaceae	Legionella	Legionella_pneumophila	AbiD	Abi
NZ_CP015928_2306598..2370851	ICE	GCF_001752765.1	Bacteria	Proteobacteria	Gammaproteobacteria	Legionellales	Legionellaceae	Legionella	Legionella_pneumophila	AbiD	Abi
NZ_CP015929_139257..210198	ICE	GCF_001752785.1	Bacteria	Proteobacteria	Gammaproteobacteria	Legionellales	Legionellaceae	Legionella	Legionella_pneumophila	cas_type_II-B	Cas
NZ_CP015929_139257..210198	ICE	GCF_001752785.1	Bacteria	Proteobacteria	Gammaproteobacteria	Legionellales	Legionellaceae	Legionella	Legionella_pneumophila	cas_type_II-B	Cas
NZ_CP015929_139257..210198	ICE	GCF_001752785.1	Bacteria	Proteobacteria	Gammaproteobacteria	Legionellales	Legionellaceae	Legionella	Legionella_pneumophila	cas_type_II-B	Cas
NZ_CP015929_139257..210198	ICE	GCF_001752785.1	Bacteria	Proteobacteria	Gammaproteobacteria	Legionellales	Legionellaceae	Legionella	Legionella_pneumophila	cas_type_II-B	Cas
NZ_CP015929_139257..210198	ICE	GCF_001752785.1	Bacteria	Proteobacteria	Gammaproteobacteria	Legionellales	Legionellaceae	Legionella	Legionella_pneumophila	cas_type_II-B	Cas
NZ_CP015929_139257..210198	ICE	GCF_001752785.1	Bacteria	Proteobacteria	Gammaproteobacteria	Legionellales	Legionellaceae	Legionella	Legionella_pneumophila	cas_type_II-B	Cas
NZ_CP015929_139257..210198	ICE	GCF_001752785.1	Bacteria	Proteobacteria	Gammaproteobacteria	Legionellales	Legionellaceae	Legionella	Legionella_pneumophila	cas_type_II-B	Cas
NZ_CP015929_139257..210198	ICE	GCF_001752785.1	Bacteria	Proteobacteria	Gammaproteobacteria	Legionellales	Legionellaceae	Legionella	Legionella_pneumophila	cas_type_II-B	Cas
NZ_CP015929_1401281..1442467	ICE	GCF_001752785.1	Bacteria	Proteobacteria	Gammaproteobacteria	Legionellales	Legionellaceae	Legionella	Legionella_pneumophila	DMS_other	DMS
NZ_CP015929_1401281..1442467	ICE	GCF_001752785.1	Bacteria	Proteobacteria	Gammaproteobacteria	Legionellales	Legionellaceae	Legionella	Legionella_pneumophila	DMS_other	DMS
NZ_CP015929_1401281..1442467	ICE	GCF_001752785.1	Bacteria	Proteobacteria	Gammaproteobacteria	Legionellales	Legionellaceae	Legionella	Legionella_pneumophila	DMS_other	DMS
NZ_CP015929_1401281..1442467	ICE	GCF_001752785.1	Bacteria	Proteobacteria	Gammaproteobacteria	Legionellales	Legionellaceae	Legionella	Legionella_pneumophila	DMS_other	DMS
NZ_CP015929_1401281..1442467	ICE	GCF_001752785.1	Bacteria	Proteobacteria	Gammaproteobacteria	Legionellales	Legionellaceae	Legionella	Legionella_pneumophila	DMS_other	DMS
NZ_CP015929_1401281..1442467	ICE	GCF_001752785.1	Bacteria	Proteobacteria	Gammaproteobacteria	Legionellales	Legionellaceae	Legionella	Legionella_pneumophila	DMS_other	DMS
NZ_CP015929_1401281..1442467	ICE	GCF_001752785.1	Bacteria	Proteobacteria	Gammaproteobacteria	Legionellales	Legionellaceae	Legionella	Legionella_pneumophila	RM_type_II	RM
NZ_CP015929_1401281..1442467	ICE	GCF_001752785.1	Bacteria	Proteobacteria	Gammaproteobacteria	Legionellales	Legionellaceae	Legionella	Legionella_pneumophila	RM_type_II	RM
NZ_CP015929_1401281..1442467	ICE	GCF_001752785.1	Bacteria	Proteobacteria	Gammaproteobacteria	Legionellales	Legionellaceae	Legionella	Legionella_pneumophila	RM_type_II	RM
NZ_CP015929_1401281..1442467	ICE	GCF_001752785.1	Bacteria	Proteobacteria	Gammaproteobacteria	Legionellales	Legionellaceae	Legionella	Legionella_pneumophila	RM_type_II	RM
NZ_CP015929_1401281..1442467	ICE	GCF_001752785.1	Bacteria	Proteobacteria	Gammaproteobacteria	Legionellales	Legionellaceae	Legionella	Legionella_pneumophila	RM_type_II	RM
NZ_CP015929_1401281..1442467	ICE	GCF_001752785.1	Bacteria	Proteobacteria	Gammaproteobacteria	Legionellales	Legionellaceae	Legionella	Legionella_pneumophila	RM_type_II	RM
NZ_CP015929_2345080..2409333	ICE	GCF_001752785.1	Bacteria	Proteobacteria	Gammaproteobacteria	Legionellales	Legionellaceae	Legionella	Legionella_pneumophila	AbiD	Abi
NZ_CP015929_2345080..2409333	ICE	GCF_001752785.1	Bacteria	Proteobacteria	Gammaproteobacteria	Legionellales	Legionellaceae	Legionella	Legionella_pneumophila	AbiD	Abi
NZ_CP015930_1363389..1404575	ICE	GCF_001752805.1	Bacteria	Proteobacteria	Gammaproteobacteria	Legionellales	Legionellaceae	Legionella	Legionella_pneumophila	DMS_other	DMS
NZ_CP015930_1363389..1404575	ICE	GCF_001752805.1	Bacteria	Proteobacteria	Gammaproteobacteria	Legionellales	Legionellaceae	Legionella	Legionella_pneumophila	DMS_other	DMS
NZ_CP015930_1363389..1404575	ICE	GCF_001752805.1	Bacteria	Proteobacteria	Gammaproteobacteria	Legionellales	Legionellaceae	Legionella	Legionella_pneumophila	DMS_other	DMS
NZ_CP015930_1363389..1404575	ICE	GCF_001752805.1	Bacteria	Proteobacteria	Gammaproteobacteria	Legionellales	Legionellaceae	Legionella	Legionella_pneumophila	DMS_other	DMS
NZ_CP015930_1363389..1404575	ICE	GCF_001752805.1	Bacteria	Proteobacteria	Gammaproteobacteria	Legionellales	Legionellaceae	Legionella	Legionella_pneumophila	DMS_other	DMS
NZ_CP015930_1363389..1404575	ICE	GCF_001752805.1	Bacteria	Proteobacteria	Gammaproteobacteria	Legionellales	Legionellaceae	Legionella	Legionella_pneumophila	DMS_other	DMS
NZ_CP015930_1363389..1404575	ICE	GCF_001752805.1	Bacteria	Proteobacteria	Gammaproteobacteria	Legionellales	Legionellaceae	Legionella	Legionella_pneumophila	RM_type_II	RM
NZ_CP015930_1363389..1404575	ICE	GCF_001752805.1	Bacteria	Proteobacteria	Gammaproteobacteria	Legionellales	Legionellaceae	Legionella	Legionella_pneumophila	RM_type_II	RM
NZ_CP015930_1363389..1404575	ICE	GCF_001752805.1	Bacteria	Proteobacteria	Gammaproteobacteria	Legionellales	Legionellaceae	Legionella	Legionella_pneumophila	RM_type_II	RM
NZ_CP015930_1363389..1404575	ICE	GCF_001752805.1	Bacteria	Proteobacteria	Gammaproteobacteria	Legionellales	Legionellaceae	Legionella	Legionella_pneumophila	RM_type_II	RM
NZ_CP015930_1363389..1404575	ICE	GCF_001752805.1	Bacteria	Proteobacteria	Gammaproteobacteria	Legionellales	Legionellaceae	Legionella	Legionella_pneumophila	RM_type_II	RM
NZ_CP015930_1363389..1404575	ICE	GCF_001752805.1	Bacteria	Proteobacteria	Gammaproteobacteria	Legionellales	Legionellaceae	Legionella	Legionella_pneumophila	RM_type_II	RM
NZ_CP015930_2307187..2371440	ICE	GCF_001752805.1	Bacteria	Proteobacteria	Gammaproteobacteria	Legionellales	Legionellaceae	Legionella	Legionella_pneumophila	AbiD	Abi
NZ_CP015930_2307187..2371440	ICE	GCF_001752805.1	Bacteria	Proteobacteria	Gammaproteobacteria	Legionellales	Legionellaceae	Legionella	Legionella_pneumophila	AbiD	Abi
NZ_CP015931_139257..210198	ICE	GCF_001752825.1	Bacteria	Proteobacteria	Gammaproteobacteria	Legionellales	Legionellaceae	Legionella	Legionella_pneumophila	cas_type_II-B	Cas
NZ_CP015931_139257..210198	ICE	GCF_001752825.1	Bacteria	Proteobacteria	Gammaproteobacteria	Legionellales	Legionellaceae	Legionella	Legionella_pneumophila	cas_type_II-B	Cas
NZ_CP015931_139257..210198	ICE	GCF_001752825.1	Bacteria	Proteobacteria	Gammaproteobacteria	Legionellales	Legionellaceae	Legionella	Legionella_pneumophila	cas_type_II-B	Cas
NZ_CP015931_139257..210198	ICE	GCF_001752825.1	Bacteria	Proteobacteria	Gammaproteobacteria	Legionellales	Legionellaceae	Legionella	Legionella_pneumophila	cas_type_II-B	Cas
NZ_CP015931_139257..210198	ICE	GCF_001752825.1	Bacteria	Proteobacteria	Gammaproteobacteria	Legionellales	Legionellaceae	Legionella	Legionella_pneumophila	cas_type_II-B	Cas
NZ_CP015931_139257..210198	ICE	GCF_001752825.1	Bacteria	Proteobacteria	Gammaproteobacteria	Legionellales	Legionellaceae	Legionella	Legionella_pneumophila	cas_type_II-B	Cas
NZ_CP015931_139257..210198	ICE	GCF_001752825.1	Bacteria	Proteobacteria	Gammaproteobacteria	Legionellales	Legionellaceae	Legionella	Legionella_pneumophila	cas_type_II-B	Cas
NZ_CP015931_139257..210198	ICE	GCF_001752825.1	Bacteria	Proteobacteria	Gammaproteobacteria	Legionellales	Legionellaceae	Legionella	Legionella_pneumophila	cas_type_II-B	Cas
NZ_CP015931_1401281..1442467	ICE	GCF_001752825.1	Bacteria	Proteobacteria	Gammaproteobacteria	Legionellales	Legionellaceae	Legionella	Legionella_pneumophila	DMS_other	DMS
NZ_CP015931_1401281..1442467	ICE	GCF_001752825.1	Bacteria	Proteobacteria	Gammaproteobacteria	Legionellales	Legionellaceae	Legionella	Legionella_pneumophila	DMS_other	DMS
NZ_CP015931_1401281..1442467	ICE	GCF_001752825.1	Bacteria	Proteobacteria	Gammaproteobacteria	Legionellales	Legionellaceae	Legionella	Legionella_pneumophila	DMS_other	DMS
NZ_CP015931_1401281..1442467	ICE	GCF_001752825.1	Bacteria	Proteobacteria	Gammaproteobacteria	Legionellales	Legionellaceae	Legionella	Legionella_pneumophila	DMS_other	DMS
NZ_CP015931_1401281..1442467	ICE	GCF_001752825.1	Bacteria	Proteobacteria	Gammaproteobacteria	Legionellales	Legionellaceae	Legionella	Legionella_pneumophila	DMS_other	DMS
NZ_CP015931_1401281..1442467	ICE	GCF_001752825.1	Bacteria	Proteobacteria	Gammaproteobacteria	Legionellales	Legionellaceae	Legionella	Legionella_pneumophila	DMS_other	DMS
NZ_CP015931_1401281..1442467	ICE	GCF_001752825.1	Bacteria	Proteobacteria	Gammaproteobacteria	Legionellales	Legionellaceae	Legionella	Legionella_pneumophila	RM_type_II	RM
NZ_CP015931_1401281..1442467	ICE	GCF_001752825.1	Bacteria	Proteobacteria	Gammaproteobacteria	Legionellales	Legionellaceae	Legionella	Legionella_pneumophila	RM_type_II	RM
NZ_CP015931_1401281..1442467	ICE	GCF_001752825.1	Bacteria	Proteobacteria	Gammaproteobacteria	Legionellales	Legionellaceae	Legionella	Legionella_pneumophila	RM_type_II	RM
NZ_CP015931_1401281..1442467	ICE	GCF_001752825.1	Bacteria	Proteobacteria	Gammaproteobacteria	Legionellales	Legionellaceae	Legionella	Legionella_pneumophila	RM_type_II	RM
NZ_CP015931_1401281..1442467	ICE	GCF_001752825.1	Bacteria	Proteobacteria	Gammaproteobacteria	Legionellales	Legionellaceae	Legionella	Legionella_pneumophila	RM_type_II	RM
NZ_CP015931_1401281..1442467	ICE	GCF_001752825.1	Bacteria	Proteobacteria	Gammaproteobacteria	Legionellales	Legionellaceae	Legionella	Legionella_pneumophila	RM_type_II	RM
NZ_CP015931_2345080..2409333	ICE	GCF_001752825.1	Bacteria	Proteobacteria	Gammaproteobacteria	Legionellales	Legionellaceae	Legionella	Legionella_pneumophila	AbiD	Abi
NZ_CP015931_2345080..2409333	ICE	GCF_001752825.1	Bacteria	Proteobacteria	Gammaproteobacteria	Legionellales	Legionellaceae	Legionella	Legionella_pneumophila	AbiD	Abi
NZ_CP015932_2272502..2347689	ICE	GCF_001752845.1	Bacteria	Proteobacteria	Gammaproteobacteria	Legionellales	Legionellaceae	Legionella	Legionella_pneumophila	AbiE	Abi
NZ_CP015932_2272502..2347689	ICE	GCF_001752845.1	Bacteria	Proteobacteria	Gammaproteobacteria	Legionellales	Legionellaceae	Legionella	Legionella_pneumophila	AbiE	Abi
NZ_CP015932_2272502..2347689	ICE	GCF_001752845.1	Bacteria	Proteobacteria	Gammaproteobacteria	Legionellales	Legionellaceae	Legionella	Legionella_pneumophila	AbiE	Abi
NZ_CP015932_2272502..2347689	ICE	GCF_001752845.1	Bacteria	Proteobacteria	Gammaproteobacteria	Legionellales	Legionellaceae	Legionella	Legionella_pneumophila	AbiE	Abi
NZ_CP015933_2260487..2324740	ICE	GCF_001752865.1	Bacteria	Proteobacteria	Gammaproteobacteria	Legionellales	Legionellaceae	Legionella	Legionella_pneumophila	AbiD	Abi
NZ_CP015933_2260487..2324740	ICE	GCF_001752865.1	Bacteria	Proteobacteria	Gammaproteobacteria	Legionellales	Legionellaceae	Legionella	Legionella_pneumophila	AbiD	Abi
NZ_CP015933_2631629..2687707	ICE	GCF_001752865.1	Bacteria	Proteobacteria	Gammaproteobacteria	Legionellales	Legionellaceae	Legionella	Legionella_pneumophila	AbiE	Abi
NZ_CP015933_2631629..2687707	ICE	GCF_001752865.1	Bacteria	Proteobacteria	Gammaproteobacteria	Legionellales	Legionellaceae	Legionella	Legionella_pneumophila	AbiE	Abi
NZ_CP015933_2631629..2687707	ICE	GCF_001752865.1	Bacteria	Proteobacteria	Gammaproteobacteria	Legionellales	Legionellaceae	Legionella	Legionella_pneumophila	AbiE	Abi
NZ_CP015933_2631629..2687707	ICE	GCF_001752865.1	Bacteria	Proteobacteria	Gammaproteobacteria	Legionellales	Legionellaceae	Legionella	Legionella_pneumophila	AbiE	Abi
NZ_CP015933_2631629..2687707	ICE	GCF_001752865.1	Bacteria	Proteobacteria	Gammaproteobacteria	Legionellales	Legionellaceae	Legionella	Legionella_pneumophila	DMS_other	DMS
NZ_CP015933_2631629..2687707	ICE	GCF_001752865.1	Bacteria	Proteobacteria	Gammaproteobacteria	Legionellales	Legionellaceae	Legionella	Legionella_pneumophila	DMS_other	DMS
NZ_CP015933_2631629..2687707	ICE	GCF_001752865.1	Bacteria	Proteobacteria	Gammaproteobacteria	Legionellales	Legionellaceae	Legionella	Legionella_pneumophila	DMS_other	DMS
NZ_CP015933_2631629..2687707	ICE	GCF_001752865.1	Bacteria	Proteobacteria	Gammaproteobacteria	Legionellales	Legionellaceae	Legionella	Legionella_pneumophila	DMS_other	DMS
NZ_CP015933_2631629..2687707	ICE	GCF_001752865.1	Bacteria	Proteobacteria	Gammaproteobacteria	Legionellales	Legionellaceae	Legionella	Legionella_pneumophila	RM_type_III	RM
NZ_CP015933_2631629..2687707	ICE	GCF_001752865.1	Bacteria	Proteobacteria	Gammaproteobacteria	Legionellales	Legionellaceae	Legionella	Legionella_pneumophila	RM_type_III	RM
NZ_CP015933_2631629..2687707	ICE	GCF_001752865.1	Bacteria	Proteobacteria	Gammaproteobacteria	Legionellales	Legionellaceae	Legionella	Legionella_pneumophila	RM_type_III	RM
NZ_CP015933_2631629..2687707	ICE	GCF_001752865.1	Bacteria	Proteobacteria	Gammaproteobacteria	Legionellales	Legionellaceae	Legionella	Legionella_pneumophila	RM_type_III	RM
NZ_CP015934_2295041..2359294	ICE	GCF_001752885.1	Bacteria	Proteobacteria	Gammaproteobacteria	Legionellales	Legionellaceae	Legionella	Legionella_pneumophila	AbiD	Abi
NZ_CP015934_2295041..2359294	ICE	GCF_001752885.1	Bacteria	Proteobacteria	Gammaproteobacteria	Legionellales	Legionellaceae	Legionella	Legionella_pneumophila	AbiD	Abi
NZ_CP015934_2666180..2722258	ICE	GCF_001752885.1	Bacteria	Proteobacteria	Gammaproteobacteria	Legionellales	Legionellaceae	Legionella	Legionella_pneumophila	AbiE	Abi
NZ_CP015934_2666180..2722258	ICE	GCF_001752885.1	Bacteria	Proteobacteria	Gammaproteobacteria	Legionellales	Legionellaceae	Legionella	Legionella_pneumophila	AbiE	Abi
NZ_CP015934_2666180..2722258	ICE	GCF_001752885.1	Bacteria	Proteobacteria	Gammaproteobacteria	Legionellales	Legionellaceae	Legionella	Legionella_pneumophila	AbiE	Abi
NZ_CP015934_2666180..2722258	ICE	GCF_001752885.1	Bacteria	Proteobacteria	Gammaproteobacteria	Legionellales	Legionellaceae	Legionella	Legionella_pneumophila	AbiE	Abi
NZ_CP015934_2666180..2722258	ICE	GCF_001752885.1	Bacteria	Proteobacteria	Gammaproteobacteria	Legionellales	Legionellaceae	Legionella	Legionella_pneumophila	DMS_other	DMS
NZ_CP015934_2666180..2722258	ICE	GCF_001752885.1	Bacteria	Proteobacteria	Gammaproteobacteria	Legionellales	Legionellaceae	Legionella	Legionella_pneumophila	DMS_other	DMS
NZ_CP015934_2666180..2722258	ICE	GCF_001752885.1	Bacteria	Proteobacteria	Gammaproteobacteria	Legionellales	Legionellaceae	Legionella	Legionella_pneumophila	DMS_other	DMS
NZ_CP015934_2666180..2722258	ICE	GCF_001752885.1	Bacteria	Proteobacteria	Gammaproteobacteria	Legionellales	Legionellaceae	Legionella	Legionella_pneumophila	DMS_other	DMS
NZ_CP015934_2666180..2722258	ICE	GCF_001752885.1	Bacteria	Proteobacteria	Gammaproteobacteria	Legionellales	Legionellaceae	Legionella	Legionella_pneumophila	RM_type_III	RM
NZ_CP015934_2666180..2722258	ICE	GCF_001752885.1	Bacteria	Proteobacteria	Gammaproteobacteria	Legionellales	Legionellaceae	Legionella	Legionella_pneumophila	RM_type_III	RM
NZ_CP015934_2666180..2722258	ICE	GCF_001752885.1	Bacteria	Proteobacteria	Gammaproteobacteria	Legionellales	Legionellaceae	Legionella	Legionella_pneumophila	RM_type_III	RM
NZ_CP015934_2666180..2722258	ICE	GCF_001752885.1	Bacteria	Proteobacteria	Gammaproteobacteria	Legionellales	Legionellaceae	Legionella	Legionella_pneumophila	RM_type_III	RM
NZ_CP015935_2252584..2316837	ICE	GCF_001752905.1	Bacteria	Proteobacteria	Gammaproteobacteria	Legionellales	Legionellaceae	Legionella	Legionella_pneumophila	AbiD	Abi
NZ_CP015935_2252584..2316837	ICE	GCF_001752905.1	Bacteria	Proteobacteria	Gammaproteobacteria	Legionellales	Legionellaceae	Legionella	Legionella_pneumophila	AbiD	Abi
NZ_CP015935_2623724..2679802	ICE	GCF_001752905.1	Bacteria	Proteobacteria	Gammaproteobacteria	Legionellales	Legionellaceae	Legionella	Legionella_pneumophila	AbiE	Abi
NZ_CP015935_2623724..2679802	ICE	GCF_001752905.1	Bacteria	Proteobacteria	Gammaproteobacteria	Legionellales	Legionellaceae	Legionella	Legionella_pneumophila	AbiE	Abi
NZ_CP015935_2623724..2679802	ICE	GCF_001752905.1	Bacteria	Proteobacteria	Gammaproteobacteria	Legionellales	Legionellaceae	Legionella	Legionella_pneumophila	AbiE	Abi
NZ_CP015935_2623724..2679802	ICE	GCF_001752905.1	Bacteria	Proteobacteria	Gammaproteobacteria	Legionellales	Legionellaceae	Legionella	Legionella_pneumophila	AbiE	Abi
NZ_CP015935_2623724..2679802	ICE	GCF_001752905.1	Bacteria	Proteobacteria	Gammaproteobacteria	Legionellales	Legionellaceae	Legionella	Legionella_pneumophila	DMS_other	DMS
NZ_CP015935_2623724..2679802	ICE	GCF_001752905.1	Bacteria	Proteobacteria	Gammaproteobacteria	Legionellales	Legionellaceae	Legionella	Legionella_pneumophila	DMS_other	DMS
NZ_CP015935_2623724..2679802	ICE	GCF_001752905.1	Bacteria	Proteobacteria	Gammaproteobacteria	Legionellales	Legionellaceae	Legionella	Legionella_pneumophila	DMS_other	DMS
NZ_CP015935_2623724..2679802	ICE	GCF_001752905.1	Bacteria	Proteobacteria	Gammaproteobacteria	Legionellales	Legionellaceae	Legionella	Legionella_pneumophila	DMS_other	DMS
NZ_CP015935_2623724..2679802	ICE	GCF_001752905.1	Bacteria	Proteobacteria	Gammaproteobacteria	Legionellales	Legionellaceae	Legionella	Legionella_pneumophila	RM_type_III	RM
NZ_CP015935_2623724..2679802	ICE	GCF_001752905.1	Bacteria	Proteobacteria	Gammaproteobacteria	Legionellales	Legionellaceae	Legionella	Legionella_pneumophila	RM_type_III	RM
NZ_CP015935_2623724..2679802	ICE	GCF_001752905.1	Bacteria	Proteobacteria	Gammaproteobacteria	Legionellales	Legionellaceae	Legionella	Legionella_pneumophila	RM_type_III	RM
NZ_CP015935_2623724..2679802	ICE	GCF_001752905.1	Bacteria	Proteobacteria	Gammaproteobacteria	Legionellales	Legionellaceae	Legionella	Legionella_pneumophila	RM_type_III	RM
NZ_CP015936_2262940..2327193	ICE	GCF_001752925.1	Bacteria	Proteobacteria	Gammaproteobacteria	Legionellales	Legionellaceae	Legionella	Legionella_pneumophila	AbiD	Abi
NZ_CP015936_2262940..2327193	ICE	GCF_001752925.1	Bacteria	Proteobacteria	Gammaproteobacteria	Legionellales	Legionellaceae	Legionella	Legionella_pneumophila	AbiD	Abi
NZ_CP015936_2634081..2690159	ICE	GCF_001752925.1	Bacteria	Proteobacteria	Gammaproteobacteria	Legionellales	Legionellaceae	Legionella	Legionella_pneumophila	AbiE	Abi
NZ_CP015936_2634081..2690159	ICE	GCF_001752925.1	Bacteria	Proteobacteria	Gammaproteobacteria	Legionellales	Legionellaceae	Legionella	Legionella_pneumophila	AbiE	Abi
NZ_CP015936_2634081..2690159	ICE	GCF_001752925.1	Bacteria	Proteobacteria	Gammaproteobacteria	Legionellales	Legionellaceae	Legionella	Legionella_pneumophila	AbiE	Abi
NZ_CP015936_2634081..2690159	ICE	GCF_001752925.1	Bacteria	Proteobacteria	Gammaproteobacteria	Legionellales	Legionellaceae	Legionella	Legionella_pneumophila	AbiE	Abi
NZ_CP015936_2634081..2690159	ICE	GCF_001752925.1	Bacteria	Proteobacteria	Gammaproteobacteria	Legionellales	Legionellaceae	Legionella	Legionella_pneumophila	DMS_other	DMS
NZ_CP015936_2634081..2690159	ICE	GCF_001752925.1	Bacteria	Proteobacteria	Gammaproteobacteria	Legionellales	Legionellaceae	Legionella	Legionella_pneumophila	DMS_other	DMS
NZ_CP015936_2634081..2690159	ICE	GCF_001752925.1	Bacteria	Proteobacteria	Gammaproteobacteria	Legionellales	Legionellaceae	Legionella	Legionella_pneumophila	DMS_other	DMS
NZ_CP015936_2634081..2690159	ICE	GCF_001752925.1	Bacteria	Proteobacteria	Gammaproteobacteria	Legionellales	Legionellaceae	Legionella	Legionella_pneumophila	DMS_other	DMS
NZ_CP015936_2634081..2690159	ICE	GCF_001752925.1	Bacteria	Proteobacteria	Gammaproteobacteria	Legionellales	Legionellaceae	Legionella	Legionella_pneumophila	RM_type_III	RM
NZ_CP015936_2634081..2690159	ICE	GCF_001752925.1	Bacteria	Proteobacteria	Gammaproteobacteria	Legionellales	Legionellaceae	Legionella	Legionella_pneumophila	RM_type_III	RM
NZ_CP015936_2634081..2690159	ICE	GCF_001752925.1	Bacteria	Proteobacteria	Gammaproteobacteria	Legionellales	Legionellaceae	Legionella	Legionella_pneumophila	RM_type_III	RM
NZ_CP015936_2634081..2690159	ICE	GCF_001752925.1	Bacteria	Proteobacteria	Gammaproteobacteria	Legionellales	Legionellaceae	Legionella	Legionella_pneumophila	RM_type_III	RM
NZ_CP015937_2260490..2324743	ICE	GCF_001752945.1	Bacteria	Proteobacteria	Gammaproteobacteria	Legionellales	Legionellaceae	Legionella	Legionella_pneumophila	AbiD	Abi
NZ_CP015937_2260490..2324743	ICE	GCF_001752945.1	Bacteria	Proteobacteria	Gammaproteobacteria	Legionellales	Legionellaceae	Legionella	Legionella_pneumophila	AbiD	Abi
NZ_CP015937_2631632..2687710	ICE	GCF_001752945.1	Bacteria	Proteobacteria	Gammaproteobacteria	Legionellales	Legionellaceae	Legionella	Legionella_pneumophila	AbiE	Abi
NZ_CP015937_2631632..2687710	ICE	GCF_001752945.1	Bacteria	Proteobacteria	Gammaproteobacteria	Legionellales	Legionellaceae	Legionella	Legionella_pneumophila	AbiE	Abi
NZ_CP015937_2631632..2687710	ICE	GCF_001752945.1	Bacteria	Proteobacteria	Gammaproteobacteria	Legionellales	Legionellaceae	Legionella	Legionella_pneumophila	AbiE	Abi
NZ_CP015937_2631632..2687710	ICE	GCF_001752945.1	Bacteria	Proteobacteria	Gammaproteobacteria	Legionellales	Legionellaceae	Legionella	Legionella_pneumophila	AbiE	Abi
NZ_CP015937_2631632..2687710	ICE	GCF_001752945.1	Bacteria	Proteobacteria	Gammaproteobacteria	Legionellales	Legionellaceae	Legionella	Legionella_pneumophila	DMS_other	DMS
NZ_CP015937_2631632..2687710	ICE	GCF_001752945.1	Bacteria	Proteobacteria	Gammaproteobacteria	Legionellales	Legionellaceae	Legionella	Legionella_pneumophila	DMS_other	DMS
NZ_CP015937_2631632..2687710	ICE	GCF_001752945.1	Bacteria	Proteobacteria	Gammaproteobacteria	Legionellales	Legionellaceae	Legionella	Legionella_pneumophila	DMS_other	DMS
NZ_CP015937_2631632..2687710	ICE	GCF_001752945.1	Bacteria	Proteobacteria	Gammaproteobacteria	Legionellales	Legionellaceae	Legionella	Legionella_pneumophila	DMS_other	DMS
NZ_CP015937_2631632..2687710	ICE	GCF_001752945.1	Bacteria	Proteobacteria	Gammaproteobacteria	Legionellales	Legionellaceae	Legionella	Legionella_pneumophila	RM_type_III	RM
NZ_CP015937_2631632..2687710	ICE	GCF_001752945.1	Bacteria	Proteobacteria	Gammaproteobacteria	Legionellales	Legionellaceae	Legionella	Legionella_pneumophila	RM_type_III	RM
NZ_CP015937_2631632..2687710	ICE	GCF_001752945.1	Bacteria	Proteobacteria	Gammaproteobacteria	Legionellales	Legionellaceae	Legionella	Legionella_pneumophila	RM_type_III	RM
NZ_CP015937_2631632..2687710	ICE	GCF_001752945.1	Bacteria	Proteobacteria	Gammaproteobacteria	Legionellales	Legionellaceae	Legionella	Legionella_pneumophila	RM_type_III	RM
NZ_CP015938_2258681..2322934	ICE	GCF_001752965.1	Bacteria	Proteobacteria	Gammaproteobacteria	Legionellales	Legionellaceae	Legionella	Legionella_pneumophila	AbiD	Abi
NZ_CP015938_2258681..2322934	ICE	GCF_001752965.1	Bacteria	Proteobacteria	Gammaproteobacteria	Legionellales	Legionellaceae	Legionella	Legionella_pneumophila	AbiD	Abi
NZ_CP015939_2263212..2327465	ICE	GCF_001753065.1	Bacteria	Proteobacteria	Gammaproteobacteria	Legionellales	Legionellaceae	Legionella	Legionella_pneumophila	AbiD	Abi
NZ_CP015939_2263212..2327465	ICE	GCF_001753065.1	Bacteria	Proteobacteria	Gammaproteobacteria	Legionellales	Legionellaceae	Legionella	Legionella_pneumophila	AbiD	Abi
NZ_CP015939_2634353..2690431	ICE	GCF_001753065.1	Bacteria	Proteobacteria	Gammaproteobacteria	Legionellales	Legionellaceae	Legionella	Legionella_pneumophila	AbiE	Abi
NZ_CP015939_2634353..2690431	ICE	GCF_001753065.1	Bacteria	Proteobacteria	Gammaproteobacteria	Legionellales	Legionellaceae	Legionella	Legionella_pneumophila	AbiE	Abi
NZ_CP015939_2634353..2690431	ICE	GCF_001753065.1	Bacteria	Proteobacteria	Gammaproteobacteria	Legionellales	Legionellaceae	Legionella	Legionella_pneumophila	AbiE	Abi
NZ_CP015939_2634353..2690431	ICE	GCF_001753065.1	Bacteria	Proteobacteria	Gammaproteobacteria	Legionellales	Legionellaceae	Legionella	Legionella_pneumophila	AbiE	Abi
NZ_CP015939_2634353..2690431	ICE	GCF_001753065.1	Bacteria	Proteobacteria	Gammaproteobacteria	Legionellales	Legionellaceae	Legionella	Legionella_pneumophila	DMS_other	DMS
NZ_CP015939_2634353..2690431	ICE	GCF_001753065.1	Bacteria	Proteobacteria	Gammaproteobacteria	Legionellales	Legionellaceae	Legionella	Legionella_pneumophila	DMS_other	DMS
NZ_CP015939_2634353..2690431	ICE	GCF_001753065.1	Bacteria	Proteobacteria	Gammaproteobacteria	Legionellales	Legionellaceae	Legionella	Legionella_pneumophila	DMS_other	DMS
NZ_CP015939_2634353..2690431	ICE	GCF_001753065.1	Bacteria	Proteobacteria	Gammaproteobacteria	Legionellales	Legionellaceae	Legionella	Legionella_pneumophila	DMS_other	DMS
NZ_CP015939_2634353..2690431	ICE	GCF_001753065.1	Bacteria	Proteobacteria	Gammaproteobacteria	Legionellales	Legionellaceae	Legionella	Legionella_pneumophila	RM_type_III	RM
NZ_CP015939_2634353..2690431	ICE	GCF_001753065.1	Bacteria	Proteobacteria	Gammaproteobacteria	Legionellales	Legionellaceae	Legionella	Legionella_pneumophila	RM_type_III	RM
NZ_CP015939_2634353..2690431	ICE	GCF_001753065.1	Bacteria	Proteobacteria	Gammaproteobacteria	Legionellales	Legionellaceae	Legionella	Legionella_pneumophila	RM_type_III	RM
NZ_CP015939_2634353..2690431	ICE	GCF_001753065.1	Bacteria	Proteobacteria	Gammaproteobacteria	Legionellales	Legionellaceae	Legionella	Legionella_pneumophila	RM_type_III	RM
NZ_CP015941_2261098..2325351	ICE	GCF_001753085.1	Bacteria	Proteobacteria	Gammaproteobacteria	Legionellales	Legionellaceae	Legionella	Legionella_pneumophila	AbiD	Abi
NZ_CP015941_2261098..2325351	ICE	GCF_001753085.1	Bacteria	Proteobacteria	Gammaproteobacteria	Legionellales	Legionellaceae	Legionella	Legionella_pneumophila	AbiD	Abi
NZ_CP015944_2267566..2331826	ICE	GCF_001753105.1	Bacteria	Proteobacteria	Gammaproteobacteria	Legionellales	Legionellaceae	Legionella	Legionella_pneumophila	AbiD	Abi
NZ_CP015944_2267566..2331826	ICE	GCF_001753105.1	Bacteria	Proteobacteria	Gammaproteobacteria	Legionellales	Legionellaceae	Legionella	Legionella_pneumophila	AbiD	Abi
NZ_CP015945_2260079..2324332	ICE	GCF_001753125.1	Bacteria	Proteobacteria	Gammaproteobacteria	Legionellales	Legionellaceae	Legionella	Legionella_pneumophila	AbiD	Abi
NZ_CP015945_2260079..2324332	ICE	GCF_001753125.1	Bacteria	Proteobacteria	Gammaproteobacteria	Legionellales	Legionellaceae	Legionella	Legionella_pneumophila	AbiD	Abi
NZ_CP015945_2631220..2687298	ICE	GCF_001753125.1	Bacteria	Proteobacteria	Gammaproteobacteria	Legionellales	Legionellaceae	Legionella	Legionella_pneumophila	AbiE	Abi
NZ_CP015945_2631220..2687298	ICE	GCF_001753125.1	Bacteria	Proteobacteria	Gammaproteobacteria	Legionellales	Legionellaceae	Legionella	Legionella_pneumophila	AbiE	Abi
NZ_CP015945_2631220..2687298	ICE	GCF_001753125.1	Bacteria	Proteobacteria	Gammaproteobacteria	Legionellales	Legionellaceae	Legionella	Legionella_pneumophila	AbiE	Abi
NZ_CP015945_2631220..2687298	ICE	GCF_001753125.1	Bacteria	Proteobacteria	Gammaproteobacteria	Legionellales	Legionellaceae	Legionella	Legionella_pneumophila	AbiE	Abi
NZ_CP015945_2631220..2687298	ICE	GCF_001753125.1	Bacteria	Proteobacteria	Gammaproteobacteria	Legionellales	Legionellaceae	Legionella	Legionella_pneumophila	DMS_other	DMS
NZ_CP015945_2631220..2687298	ICE	GCF_001753125.1	Bacteria	Proteobacteria	Gammaproteobacteria	Legionellales	Legionellaceae	Legionella	Legionella_pneumophila	DMS_other	DMS
NZ_CP015945_2631220..2687298	ICE	GCF_001753125.1	Bacteria	Proteobacteria	Gammaproteobacteria	Legionellales	Legionellaceae	Legionella	Legionella_pneumophila	DMS_other	DMS
NZ_CP015945_2631220..2687298	ICE	GCF_001753125.1	Bacteria	Proteobacteria	Gammaproteobacteria	Legionellales	Legionellaceae	Legionella	Legionella_pneumophila	DMS_other	DMS
NZ_CP015945_2631220..2687298	ICE	GCF_001753125.1	Bacteria	Proteobacteria	Gammaproteobacteria	Legionellales	Legionellaceae	Legionella	Legionella_pneumophila	RM_type_III	RM
NZ_CP015945_2631220..2687298	ICE	GCF_001753125.1	Bacteria	Proteobacteria	Gammaproteobacteria	Legionellales	Legionellaceae	Legionella	Legionella_pneumophila	RM_type_III	RM
NZ_CP015945_2631220..2687298	ICE	GCF_001753125.1	Bacteria	Proteobacteria	Gammaproteobacteria	Legionellales	Legionellaceae	Legionella	Legionella_pneumophila	RM_type_III	RM
NZ_CP015945_2631220..2687298	ICE	GCF_001753125.1	Bacteria	Proteobacteria	Gammaproteobacteria	Legionellales	Legionellaceae	Legionella	Legionella_pneumophila	RM_type_III	RM
NZ_CP015946_1365537..1406723	ICE	GCF_001753145.1	Bacteria	Proteobacteria	Gammaproteobacteria	Legionellales	Legionellaceae	Legionella	Legionella_pneumophila	DMS_other	DMS
NZ_CP015946_1365537..1406723	ICE	GCF_001753145.1	Bacteria	Proteobacteria	Gammaproteobacteria	Legionellales	Legionellaceae	Legionella	Legionella_pneumophila	DMS_other	DMS
NZ_CP015946_1365537..1406723	ICE	GCF_001753145.1	Bacteria	Proteobacteria	Gammaproteobacteria	Legionellales	Legionellaceae	Legionella	Legionella_pneumophila	DMS_other	DMS
NZ_CP015946_1365537..1406723	ICE	GCF_001753145.1	Bacteria	Proteobacteria	Gammaproteobacteria	Legionellales	Legionellaceae	Legionella	Legionella_pneumophila	DMS_other	DMS
NZ_CP015946_1365537..1406723	ICE	GCF_001753145.1	Bacteria	Proteobacteria	Gammaproteobacteria	Legionellales	Legionellaceae	Legionella	Legionella_pneumophila	DMS_other	DMS
NZ_CP015946_1365537..1406723	ICE	GCF_001753145.1	Bacteria	Proteobacteria	Gammaproteobacteria	Legionellales	Legionellaceae	Legionella	Legionella_pneumophila	DMS_other	DMS
NZ_CP015946_1365537..1406723	ICE	GCF_001753145.1	Bacteria	Proteobacteria	Gammaproteobacteria	Legionellales	Legionellaceae	Legionella	Legionella_pneumophila	RM_type_II	RM
NZ_CP015946_1365537..1406723	ICE	GCF_001753145.1	Bacteria	Proteobacteria	Gammaproteobacteria	Legionellales	Legionellaceae	Legionella	Legionella_pneumophila	RM_type_II	RM
NZ_CP015946_1365537..1406723	ICE	GCF_001753145.1	Bacteria	Proteobacteria	Gammaproteobacteria	Legionellales	Legionellaceae	Legionella	Legionella_pneumophila	RM_type_II	RM
NZ_CP015946_1365537..1406723	ICE	GCF_001753145.1	Bacteria	Proteobacteria	Gammaproteobacteria	Legionellales	Legionellaceae	Legionella	Legionella_pneumophila	RM_type_II	RM
NZ_CP015946_1365537..1406723	ICE	GCF_001753145.1	Bacteria	Proteobacteria	Gammaproteobacteria	Legionellales	Legionellaceae	Legionella	Legionella_pneumophila	RM_type_II	RM
NZ_CP015946_1365537..1406723	ICE	GCF_001753145.1	Bacteria	Proteobacteria	Gammaproteobacteria	Legionellales	Legionellaceae	Legionella	Legionella_pneumophila	RM_type_II	RM
NZ_CP015946_2309336..2373589	ICE	GCF_001753145.1	Bacteria	Proteobacteria	Gammaproteobacteria	Legionellales	Legionellaceae	Legionella	Legionella_pneumophila	AbiD	Abi
NZ_CP015946_2309336..2373589	ICE	GCF_001753145.1	Bacteria	Proteobacteria	Gammaproteobacteria	Legionellales	Legionellaceae	Legionella	Legionella_pneumophila	AbiD	Abi
NZ_CP015947_2255920..2320168	ICE	GCF_001753265.1	Bacteria	Proteobacteria	Gammaproteobacteria	Legionellales	Legionellaceae	Legionella	Legionella_pneumophila	AbiD	Abi
NZ_CP015947_2255920..2320168	ICE	GCF_001753265.1	Bacteria	Proteobacteria	Gammaproteobacteria	Legionellales	Legionellaceae	Legionella	Legionella_pneumophila	AbiD	Abi
NZ_CP015947_2551302..2607380	ICE	GCF_001753265.1	Bacteria	Proteobacteria	Gammaproteobacteria	Legionellales	Legionellaceae	Legionella	Legionella_pneumophila	AbiE	Abi
NZ_CP015947_2551302..2607380	ICE	GCF_001753265.1	Bacteria	Proteobacteria	Gammaproteobacteria	Legionellales	Legionellaceae	Legionella	Legionella_pneumophila	AbiE	Abi
NZ_CP015947_2551302..2607380	ICE	GCF_001753265.1	Bacteria	Proteobacteria	Gammaproteobacteria	Legionellales	Legionellaceae	Legionella	Legionella_pneumophila	AbiE	Abi
NZ_CP015947_2551302..2607380	ICE	GCF_001753265.1	Bacteria	Proteobacteria	Gammaproteobacteria	Legionellales	Legionellaceae	Legionella	Legionella_pneumophila	AbiE	Abi
NZ_CP015947_2551302..2607380	ICE	GCF_001753265.1	Bacteria	Proteobacteria	Gammaproteobacteria	Legionellales	Legionellaceae	Legionella	Legionella_pneumophila	DMS_other	DMS
NZ_CP015947_2551302..2607380	ICE	GCF_001753265.1	Bacteria	Proteobacteria	Gammaproteobacteria	Legionellales	Legionellaceae	Legionella	Legionella_pneumophila	DMS_other	DMS
NZ_CP015947_2551302..2607380	ICE	GCF_001753265.1	Bacteria	Proteobacteria	Gammaproteobacteria	Legionellales	Legionellaceae	Legionella	Legionella_pneumophila	DMS_other	DMS
NZ_CP015947_2551302..2607380	ICE	GCF_001753265.1	Bacteria	Proteobacteria	Gammaproteobacteria	Legionellales	Legionellaceae	Legionella	Legionella_pneumophila	DMS_other	DMS
NZ_CP015947_2551302..2607380	ICE	GCF_001753265.1	Bacteria	Proteobacteria	Gammaproteobacteria	Legionellales	Legionellaceae	Legionella	Legionella_pneumophila	RM_type_III	RM
NZ_CP015947_2551302..2607380	ICE	GCF_001753265.1	Bacteria	Proteobacteria	Gammaproteobacteria	Legionellales	Legionellaceae	Legionella	Legionella_pneumophila	RM_type_III	RM
NZ_CP015947_2551302..2607380	ICE	GCF_001753265.1	Bacteria	Proteobacteria	Gammaproteobacteria	Legionellales	Legionellaceae	Legionella	Legionella_pneumophila	RM_type_III	RM
NZ_CP015947_2551302..2607380	ICE	GCF_001753265.1	Bacteria	Proteobacteria	Gammaproteobacteria	Legionellales	Legionellaceae	Legionella	Legionella_pneumophila	RM_type_III	RM
NZ_CP015949_2679705..2735783	ICE	GCF_001753285.1	Bacteria	Proteobacteria	Gammaproteobacteria	Legionellales	Legionellaceae	Legionella	Legionella_pneumophila	AbiE	Abi
NZ_CP015949_2679705..2735783	ICE	GCF_001753285.1	Bacteria	Proteobacteria	Gammaproteobacteria	Legionellales	Legionellaceae	Legionella	Legionella_pneumophila	AbiE	Abi
NZ_CP015949_2679705..2735783	ICE	GCF_001753285.1	Bacteria	Proteobacteria	Gammaproteobacteria	Legionellales	Legionellaceae	Legionella	Legionella_pneumophila	AbiE	Abi
NZ_CP015949_2679705..2735783	ICE	GCF_001753285.1	Bacteria	Proteobacteria	Gammaproteobacteria	Legionellales	Legionellaceae	Legionella	Legionella_pneumophila	AbiE	Abi
NZ_CP015949_2679705..2735783	ICE	GCF_001753285.1	Bacteria	Proteobacteria	Gammaproteobacteria	Legionellales	Legionellaceae	Legionella	Legionella_pneumophila	DMS_other	DMS
NZ_CP015949_2679705..2735783	ICE	GCF_001753285.1	Bacteria	Proteobacteria	Gammaproteobacteria	Legionellales	Legionellaceae	Legionella	Legionella_pneumophila	DMS_other	DMS
NZ_CP015949_2679705..2735783	ICE	GCF_001753285.1	Bacteria	Proteobacteria	Gammaproteobacteria	Legionellales	Legionellaceae	Legionella	Legionella_pneumophila	DMS_other	DMS
NZ_CP015949_2679705..2735783	ICE	GCF_001753285.1	Bacteria	Proteobacteria	Gammaproteobacteria	Legionellales	Legionellaceae	Legionella	Legionella_pneumophila	DMS_other	DMS
NZ_CP015949_2679705..2735783	ICE	GCF_001753285.1	Bacteria	Proteobacteria	Gammaproteobacteria	Legionellales	Legionellaceae	Legionella	Legionella_pneumophila	RM_type_III	RM
NZ_CP015949_2679705..2735783	ICE	GCF_001753285.1	Bacteria	Proteobacteria	Gammaproteobacteria	Legionellales	Legionellaceae	Legionella	Legionella_pneumophila	RM_type_III	RM
NZ_CP015949_2679705..2735783	ICE	GCF_001753285.1	Bacteria	Proteobacteria	Gammaproteobacteria	Legionellales	Legionellaceae	Legionella	Legionella_pneumophila	RM_type_III	RM
NZ_CP015949_2679705..2735783	ICE	GCF_001753285.1	Bacteria	Proteobacteria	Gammaproteobacteria	Legionellales	Legionellaceae	Legionella	Legionella_pneumophila	RM_type_III	RM
NZ_CP015950_2261596..2325849	ICE	GCF_001753305.1	Bacteria	Proteobacteria	Gammaproteobacteria	Legionellales	Legionellaceae	Legionella	Legionella_pneumophila	AbiD	Abi
NZ_CP015950_2261596..2325849	ICE	GCF_001753305.1	Bacteria	Proteobacteria	Gammaproteobacteria	Legionellales	Legionellaceae	Legionella	Legionella_pneumophila	AbiD	Abi
NZ_CP015950_2632737..2688815	ICE	GCF_001753305.1	Bacteria	Proteobacteria	Gammaproteobacteria	Legionellales	Legionellaceae	Legionella	Legionella_pneumophila	AbiE	Abi
NZ_CP015950_2632737..2688815	ICE	GCF_001753305.1	Bacteria	Proteobacteria	Gammaproteobacteria	Legionellales	Legionellaceae	Legionella	Legionella_pneumophila	AbiE	Abi
NZ_CP015950_2632737..2688815	ICE	GCF_001753305.1	Bacteria	Proteobacteria	Gammaproteobacteria	Legionellales	Legionellaceae	Legionella	Legionella_pneumophila	AbiE	Abi
NZ_CP015950_2632737..2688815	ICE	GCF_001753305.1	Bacteria	Proteobacteria	Gammaproteobacteria	Legionellales	Legionellaceae	Legionella	Legionella_pneumophila	AbiE	Abi
NZ_CP015950_2632737..2688815	ICE	GCF_001753305.1	Bacteria	Proteobacteria	Gammaproteobacteria	Legionellales	Legionellaceae	Legionella	Legionella_pneumophila	DMS_other	DMS
NZ_CP015950_2632737..2688815	ICE	GCF_001753305.1	Bacteria	Proteobacteria	Gammaproteobacteria	Legionellales	Legionellaceae	Legionella	Legionella_pneumophila	DMS_other	DMS
NZ_CP015950_2632737..2688815	ICE	GCF_001753305.1	Bacteria	Proteobacteria	Gammaproteobacteria	Legionellales	Legionellaceae	Legionella	Legionella_pneumophila	DMS_other	DMS
NZ_CP015950_2632737..2688815	ICE	GCF_001753305.1	Bacteria	Proteobacteria	Gammaproteobacteria	Legionellales	Legionellaceae	Legionella	Legionella_pneumophila	DMS_other	DMS
NZ_CP015950_2632737..2688815	ICE	GCF_001753305.1	Bacteria	Proteobacteria	Gammaproteobacteria	Legionellales	Legionellaceae	Legionella	Legionella_pneumophila	RM_type_III	RM
NZ_CP015950_2632737..2688815	ICE	GCF_001753305.1	Bacteria	Proteobacteria	Gammaproteobacteria	Legionellales	Legionellaceae	Legionella	Legionella_pneumophila	RM_type_III	RM
NZ_CP015950_2632737..2688815	ICE	GCF_001753305.1	Bacteria	Proteobacteria	Gammaproteobacteria	Legionellales	Legionellaceae	Legionella	Legionella_pneumophila	RM_type_III	RM
NZ_CP015950_2632737..2688815	ICE	GCF_001753305.1	Bacteria	Proteobacteria	Gammaproteobacteria	Legionellales	Legionellaceae	Legionella	Legionella_pneumophila	RM_type_III	RM
NZ_CP015951_2263029..2327282	ICE	GCF_001753325.1	Bacteria	Proteobacteria	Gammaproteobacteria	Legionellales	Legionellaceae	Legionella	Legionella_pneumophila	AbiD	Abi
NZ_CP015951_2263029..2327282	ICE	GCF_001753325.1	Bacteria	Proteobacteria	Gammaproteobacteria	Legionellales	Legionellaceae	Legionella	Legionella_pneumophila	AbiD	Abi
NZ_CP015951_2634170..2690248	ICE	GCF_001753325.1	Bacteria	Proteobacteria	Gammaproteobacteria	Legionellales	Legionellaceae	Legionella	Legionella_pneumophila	AbiE	Abi
NZ_CP015951_2634170..2690248	ICE	GCF_001753325.1	Bacteria	Proteobacteria	Gammaproteobacteria	Legionellales	Legionellaceae	Legionella	Legionella_pneumophila	AbiE	Abi
NZ_CP015951_2634170..2690248	ICE	GCF_001753325.1	Bacteria	Proteobacteria	Gammaproteobacteria	Legionellales	Legionellaceae	Legionella	Legionella_pneumophila	AbiE	Abi
NZ_CP015951_2634170..2690248	ICE	GCF_001753325.1	Bacteria	Proteobacteria	Gammaproteobacteria	Legionellales	Legionellaceae	Legionella	Legionella_pneumophila	AbiE	Abi
NZ_CP015951_2634170..2690248	ICE	GCF_001753325.1	Bacteria	Proteobacteria	Gammaproteobacteria	Legionellales	Legionellaceae	Legionella	Legionella_pneumophila	DMS_other	DMS
NZ_CP015951_2634170..2690248	ICE	GCF_001753325.1	Bacteria	Proteobacteria	Gammaproteobacteria	Legionellales	Legionellaceae	Legionella	Legionella_pneumophila	DMS_other	DMS
NZ_CP015951_2634170..2690248	ICE	GCF_001753325.1	Bacteria	Proteobacteria	Gammaproteobacteria	Legionellales	Legionellaceae	Legionella	Legionella_pneumophila	DMS_other	DMS
NZ_CP015951_2634170..2690248	ICE	GCF_001753325.1	Bacteria	Proteobacteria	Gammaproteobacteria	Legionellales	Legionellaceae	Legionella	Legionella_pneumophila	DMS_other	DMS
NZ_CP015951_2634170..2690248	ICE	GCF_001753325.1	Bacteria	Proteobacteria	Gammaproteobacteria	Legionellales	Legionellaceae	Legionella	Legionella_pneumophila	RM_type_III	RM
NZ_CP015951_2634170..2690248	ICE	GCF_001753325.1	Bacteria	Proteobacteria	Gammaproteobacteria	Legionellales	Legionellaceae	Legionella	Legionella_pneumophila	RM_type_III	RM
NZ_CP015951_2634170..2690248	ICE	GCF_001753325.1	Bacteria	Proteobacteria	Gammaproteobacteria	Legionellales	Legionellaceae	Legionella	Legionella_pneumophila	RM_type_III	RM
NZ_CP015951_2634170..2690248	ICE	GCF_001753325.1	Bacteria	Proteobacteria	Gammaproteobacteria	Legionellales	Legionellaceae	Legionella	Legionella_pneumophila	RM_type_III	RM
NZ_CP015953_2261466..2325719	ICE	GCF_001753345.1	Bacteria	Proteobacteria	Gammaproteobacteria	Legionellales	Legionellaceae	Legionella	Legionella_pneumophila	AbiD	Abi
NZ_CP015953_2261466..2325719	ICE	GCF_001753345.1	Bacteria	Proteobacteria	Gammaproteobacteria	Legionellales	Legionellaceae	Legionella	Legionella_pneumophila	AbiD	Abi
NZ_CP015953_2632608..2688686	ICE	GCF_001753345.1	Bacteria	Proteobacteria	Gammaproteobacteria	Legionellales	Legionellaceae	Legionella	Legionella_pneumophila	AbiE	Abi
NZ_CP015953_2632608..2688686	ICE	GCF_001753345.1	Bacteria	Proteobacteria	Gammaproteobacteria	Legionellales	Legionellaceae	Legionella	Legionella_pneumophila	AbiE	Abi
NZ_CP015953_2632608..2688686	ICE	GCF_001753345.1	Bacteria	Proteobacteria	Gammaproteobacteria	Legionellales	Legionellaceae	Legionella	Legionella_pneumophila	AbiE	Abi
NZ_CP015953_2632608..2688686	ICE	GCF_001753345.1	Bacteria	Proteobacteria	Gammaproteobacteria	Legionellales	Legionellaceae	Legionella	Legionella_pneumophila	AbiE	Abi
NZ_CP015953_2632608..2688686	ICE	GCF_001753345.1	Bacteria	Proteobacteria	Gammaproteobacteria	Legionellales	Legionellaceae	Legionella	Legionella_pneumophila	DMS_other	DMS
NZ_CP015953_2632608..2688686	ICE	GCF_001753345.1	Bacteria	Proteobacteria	Gammaproteobacteria	Legionellales	Legionellaceae	Legionella	Legionella_pneumophila	DMS_other	DMS
NZ_CP015953_2632608..2688686	ICE	GCF_001753345.1	Bacteria	Proteobacteria	Gammaproteobacteria	Legionellales	Legionellaceae	Legionella	Legionella_pneumophila	DMS_other	DMS
NZ_CP015953_2632608..2688686	ICE	GCF_001753345.1	Bacteria	Proteobacteria	Gammaproteobacteria	Legionellales	Legionellaceae	Legionella	Legionella_pneumophila	DMS_other	DMS
NZ_CP015953_2632608..2688686	ICE	GCF_001753345.1	Bacteria	Proteobacteria	Gammaproteobacteria	Legionellales	Legionellaceae	Legionella	Legionella_pneumophila	RM_type_III	RM
NZ_CP015953_2632608..2688686	ICE	GCF_001753345.1	Bacteria	Proteobacteria	Gammaproteobacteria	Legionellales	Legionellaceae	Legionella	Legionella_pneumophila	RM_type_III	RM
NZ_CP015953_2632608..2688686	ICE	GCF_001753345.1	Bacteria	Proteobacteria	Gammaproteobacteria	Legionellales	Legionellaceae	Legionella	Legionella_pneumophila	RM_type_III	RM
NZ_CP015953_2632608..2688686	ICE	GCF_001753345.1	Bacteria	Proteobacteria	Gammaproteobacteria	Legionellales	Legionellaceae	Legionella	Legionella_pneumophila	RM_type_III	RM
NZ_CP015954_2269204..2333457	ICE	GCF_001753365.1	Bacteria	Proteobacteria	Gammaproteobacteria	Legionellales	Legionellaceae	Legionella	Legionella_pneumophila	AbiD	Abi
NZ_CP015954_2269204..2333457	ICE	GCF_001753365.1	Bacteria	Proteobacteria	Gammaproteobacteria	Legionellales	Legionellaceae	Legionella	Legionella_pneumophila	AbiD	Abi
NZ_CP015954_2640345..2696423	ICE	GCF_001753365.1	Bacteria	Proteobacteria	Gammaproteobacteria	Legionellales	Legionellaceae	Legionella	Legionella_pneumophila	AbiE	Abi
NZ_CP015954_2640345..2696423	ICE	GCF_001753365.1	Bacteria	Proteobacteria	Gammaproteobacteria	Legionellales	Legionellaceae	Legionella	Legionella_pneumophila	AbiE	Abi
NZ_CP015954_2640345..2696423	ICE	GCF_001753365.1	Bacteria	Proteobacteria	Gammaproteobacteria	Legionellales	Legionellaceae	Legionella	Legionella_pneumophila	AbiE	Abi
NZ_CP015954_2640345..2696423	ICE	GCF_001753365.1	Bacteria	Proteobacteria	Gammaproteobacteria	Legionellales	Legionellaceae	Legionella	Legionella_pneumophila	AbiE	Abi
NZ_CP015954_2640345..2696423	ICE	GCF_001753365.1	Bacteria	Proteobacteria	Gammaproteobacteria	Legionellales	Legionellaceae	Legionella	Legionella_pneumophila	DMS_other	DMS
NZ_CP015954_2640345..2696423	ICE	GCF_001753365.1	Bacteria	Proteobacteria	Gammaproteobacteria	Legionellales	Legionellaceae	Legionella	Legionella_pneumophila	DMS_other	DMS
NZ_CP015954_2640345..2696423	ICE	GCF_001753365.1	Bacteria	Proteobacteria	Gammaproteobacteria	Legionellales	Legionellaceae	Legionella	Legionella_pneumophila	DMS_other	DMS
NZ_CP015954_2640345..2696423	ICE	GCF_001753365.1	Bacteria	Proteobacteria	Gammaproteobacteria	Legionellales	Legionellaceae	Legionella	Legionella_pneumophila	DMS_other	DMS
NZ_CP015954_2640345..2696423	ICE	GCF_001753365.1	Bacteria	Proteobacteria	Gammaproteobacteria	Legionellales	Legionellaceae	Legionella	Legionella_pneumophila	RM_type_III	RM
NZ_CP015954_2640345..2696423	ICE	GCF_001753365.1	Bacteria	Proteobacteria	Gammaproteobacteria	Legionellales	Legionellaceae	Legionella	Legionella_pneumophila	RM_type_III	RM
NZ_CP015954_2640345..2696423	ICE	GCF_001753365.1	Bacteria	Proteobacteria	Gammaproteobacteria	Legionellales	Legionellaceae	Legionella	Legionella_pneumophila	RM_type_III	RM
NZ_CP015954_2640345..2696423	ICE	GCF_001753365.1	Bacteria	Proteobacteria	Gammaproteobacteria	Legionellales	Legionellaceae	Legionella	Legionella_pneumophila	RM_type_III	RM
NZ_CP015955_2297194..2361447	ICE	GCF_001753385.1	Bacteria	Proteobacteria	Gammaproteobacteria	Legionellales	Legionellaceae	Legionella	Legionella_pneumophila	AbiD	Abi
NZ_CP015955_2297194..2361447	ICE	GCF_001753385.1	Bacteria	Proteobacteria	Gammaproteobacteria	Legionellales	Legionellaceae	Legionella	Legionella_pneumophila	AbiD	Abi
NZ_CP015955_2668335..2724413	ICE	GCF_001753385.1	Bacteria	Proteobacteria	Gammaproteobacteria	Legionellales	Legionellaceae	Legionella	Legionella_pneumophila	AbiE	Abi
NZ_CP015955_2668335..2724413	ICE	GCF_001753385.1	Bacteria	Proteobacteria	Gammaproteobacteria	Legionellales	Legionellaceae	Legionella	Legionella_pneumophila	AbiE	Abi
NZ_CP015955_2668335..2724413	ICE	GCF_001753385.1	Bacteria	Proteobacteria	Gammaproteobacteria	Legionellales	Legionellaceae	Legionella	Legionella_pneumophila	AbiE	Abi
NZ_CP015955_2668335..2724413	ICE	GCF_001753385.1	Bacteria	Proteobacteria	Gammaproteobacteria	Legionellales	Legionellaceae	Legionella	Legionella_pneumophila	AbiE	Abi
NZ_CP015955_2668335..2724413	ICE	GCF_001753385.1	Bacteria	Proteobacteria	Gammaproteobacteria	Legionellales	Legionellaceae	Legionella	Legionella_pneumophila	DMS_other	DMS
NZ_CP015955_2668335..2724413	ICE	GCF_001753385.1	Bacteria	Proteobacteria	Gammaproteobacteria	Legionellales	Legionellaceae	Legionella	Legionella_pneumophila	DMS_other	DMS
NZ_CP015955_2668335..2724413	ICE	GCF_001753385.1	Bacteria	Proteobacteria	Gammaproteobacteria	Legionellales	Legionellaceae	Legionella	Legionella_pneumophila	DMS_other	DMS
NZ_CP015955_2668335..2724413	ICE	GCF_001753385.1	Bacteria	Proteobacteria	Gammaproteobacteria	Legionellales	Legionellaceae	Legionella	Legionella_pneumophila	DMS_other	DMS
NZ_CP015955_2668335..2724413	ICE	GCF_001753385.1	Bacteria	Proteobacteria	Gammaproteobacteria	Legionellales	Legionellaceae	Legionella	Legionella_pneumophila	RM_type_III	RM
NZ_CP015955_2668335..2724413	ICE	GCF_001753385.1	Bacteria	Proteobacteria	Gammaproteobacteria	Legionellales	Legionellaceae	Legionella	Legionella_pneumophila	RM_type_III	RM
NZ_CP015955_2668335..2724413	ICE	GCF_001753385.1	Bacteria	Proteobacteria	Gammaproteobacteria	Legionellales	Legionellaceae	Legionella	Legionella_pneumophila	RM_type_III	RM
NZ_CP015955_2668335..2724413	ICE	GCF_001753385.1	Bacteria	Proteobacteria	Gammaproteobacteria	Legionellales	Legionellaceae	Legionella	Legionella_pneumophila	RM_type_III	RM
NZ_CP015956_2265982..2330238	ICE	GCF_001753405.1	Bacteria	Proteobacteria	Gammaproteobacteria	Legionellales	Legionellaceae	Legionella	Legionella_pneumophila	AbiD	Abi
NZ_CP015956_2265982..2330238	ICE	GCF_001753405.1	Bacteria	Proteobacteria	Gammaproteobacteria	Legionellales	Legionellaceae	Legionella	Legionella_pneumophila	AbiD	Abi
NZ_CP015972_2200728..2243143	IME	GCF_002163775.1	Bacteria	Proteobacteria	Gammaproteobacteria	Xanthomonadales	Xanthomonadaceae	Xanthomonas	Xanthomonas_cissicola	TerY-P	TerY-P
NZ_CP015972_2200728..2243143	IME	GCF_002163775.1	Bacteria	Proteobacteria	Gammaproteobacteria	Xanthomonadales	Xanthomonadaceae	Xanthomonas	Xanthomonas_cissicola	TerY-P	TerY-P
NZ_CP015972_2200728..2243143	IME	GCF_002163775.1	Bacteria	Proteobacteria	Gammaproteobacteria	Xanthomonadales	Xanthomonadaceae	Xanthomonas	Xanthomonas_cissicola	TerY-P	TerY-P
NZ_CP015972_2200728..2243143	IME	GCF_002163775.1	Bacteria	Proteobacteria	Gammaproteobacteria	Xanthomonadales	Xanthomonadaceae	Xanthomonas	Xanthomonas_cissicola	TerY-P	TerY-P
NZ_CP015972_2200728..2243143	IME	GCF_002163775.1	Bacteria	Proteobacteria	Gammaproteobacteria	Xanthomonadales	Xanthomonadaceae	Xanthomonas	Xanthomonas_cissicola	TerY-P	TerY-P
NZ_CP015972_2200728..2243143	IME	GCF_002163775.1	Bacteria	Proteobacteria	Gammaproteobacteria	Xanthomonadales	Xanthomonadaceae	Xanthomonas	Xanthomonas_cissicola	TerY-P	TerY-P
NZ_CP015972_2643029..2720662	ICE	GCF_002163775.1	Bacteria	Proteobacteria	Gammaproteobacteria	Xanthomonadales	Xanthomonadaceae	Xanthomonas	Xanthomonas_cissicola	RM_type_IIG	RM
NZ_CP015972_2643029..2720662	ICE	GCF_002163775.1	Bacteria	Proteobacteria	Gammaproteobacteria	Xanthomonadales	Xanthomonadaceae	Xanthomonas	Xanthomonas_cissicola	RM_type_IIG	RM
NZ_CP015990_1679073..1879582	ICE	GCF_001663195.1	Bacteria	Proteobacteria	Gammaproteobacteria	Enterobacterales	Enterobacteriaceae	Klebsiella	Klebsiella_pneumoniae	kiwa	Kiwa
NZ_CP015990_1679073..1879582	ICE	GCF_001663195.1	Bacteria	Proteobacteria	Gammaproteobacteria	Enterobacterales	Enterobacteriaceae	Klebsiella	Klebsiella_pneumoniae	kiwa	Kiwa
NZ_CP015990_1679073..1879582	ICE	GCF_001663195.1	Bacteria	Proteobacteria	Gammaproteobacteria	Enterobacterales	Enterobacteriaceae	Klebsiella	Klebsiella_pneumoniae	kiwa	Kiwa
NZ_CP015990_1679073..1879582	ICE	GCF_001663195.1	Bacteria	Proteobacteria	Gammaproteobacteria	Enterobacterales	Enterobacteriaceae	Klebsiella	Klebsiella_pneumoniae	kiwa	Kiwa
NZ_CP016007_3008066..3091412	ICE	GCF_001660585.1	Bacteria	Proteobacteria	Gammaproteobacteria	Enterobacterales	Enterobacteriaceae	Escherichia	Escherichia_coli	gabija	Gabija
NZ_CP016007_3008066..3091412	ICE	GCF_001660585.1	Bacteria	Proteobacteria	Gammaproteobacteria	Enterobacterales	Enterobacteriaceae	Escherichia	Escherichia_coli	gabija	Gabija
NZ_CP016007_3008066..3091412	ICE	GCF_001660585.1	Bacteria	Proteobacteria	Gammaproteobacteria	Enterobacterales	Enterobacteriaceae	Escherichia	Escherichia_coli	gabija	Gabija
NZ_CP016007_3008066..3091412	ICE	GCF_001660585.1	Bacteria	Proteobacteria	Gammaproteobacteria	Enterobacterales	Enterobacteriaceae	Escherichia	Escherichia_coli	gabija	Gabija
NZ_CP016007_414259..441087	IME	GCF_001660585.1	Bacteria	Proteobacteria	Gammaproteobacteria	Enterobacterales	Enterobacteriaceae	Escherichia	Escherichia_coli	thoeris_type_I	Thoeris
NZ_CP016007_414259..441087	IME	GCF_001660585.1	Bacteria	Proteobacteria	Gammaproteobacteria	Enterobacterales	Enterobacteriaceae	Escherichia	Escherichia_coli	thoeris_type_I	Thoeris
NZ_CP016007_414259..441087	IME	GCF_001660585.1	Bacteria	Proteobacteria	Gammaproteobacteria	Enterobacterales	Enterobacteriaceae	Escherichia	Escherichia_coli	thoeris_type_I	Thoeris
NZ_CP016007_414259..441087	IME	GCF_001660585.1	Bacteria	Proteobacteria	Gammaproteobacteria	Enterobacterales	Enterobacteriaceae	Escherichia	Escherichia_coli	thoeris_type_I	Thoeris
NZ_CP016007_414259..441087	IME	GCF_001660585.1	Bacteria	Proteobacteria	Gammaproteobacteria	Enterobacterales	Enterobacteriaceae	Escherichia	Escherichia_coli	thoeris_type_I	Thoeris
NZ_CP016007_414259..441087	IME	GCF_001660585.1	Bacteria	Proteobacteria	Gammaproteobacteria	Enterobacterales	Enterobacteriaceae	Escherichia	Escherichia_coli	thoeris_type_I	Thoeris
NZ_CP016030_148431..219389	ICE	GCF_001677075.2	Bacteria	Proteobacteria	Gammaproteobacteria	Legionellales	Legionellaceae	Legionella	Legionella_pneumophila	cas_type_II-B	Cas
NZ_CP016030_148431..219389	ICE	GCF_001677075.2	Bacteria	Proteobacteria	Gammaproteobacteria	Legionellales	Legionellaceae	Legionella	Legionella_pneumophila	cas_type_II-B	Cas
NZ_CP016030_148431..219389	ICE	GCF_001677075.2	Bacteria	Proteobacteria	Gammaproteobacteria	Legionellales	Legionellaceae	Legionella	Legionella_pneumophila	cas_type_II-B	Cas
NZ_CP016030_148431..219389	ICE	GCF_001677075.2	Bacteria	Proteobacteria	Gammaproteobacteria	Legionellales	Legionellaceae	Legionella	Legionella_pneumophila	cas_type_II-B	Cas
NZ_CP016030_148431..219389	ICE	GCF_001677075.2	Bacteria	Proteobacteria	Gammaproteobacteria	Legionellales	Legionellaceae	Legionella	Legionella_pneumophila	cas_type_II-B	Cas
NZ_CP016030_148431..219389	ICE	GCF_001677075.2	Bacteria	Proteobacteria	Gammaproteobacteria	Legionellales	Legionellaceae	Legionella	Legionella_pneumophila	cas_type_II-B	Cas
NZ_CP016030_148431..219389	ICE	GCF_001677075.2	Bacteria	Proteobacteria	Gammaproteobacteria	Legionellales	Legionellaceae	Legionella	Legionella_pneumophila	cas_type_II-B	Cas
NZ_CP016030_148431..219389	ICE	GCF_001677075.2	Bacteria	Proteobacteria	Gammaproteobacteria	Legionellales	Legionellaceae	Legionella	Legionella_pneumophila	cas_type_II-B	Cas
NZ_CP016033_1709954..1756039	IME	GCF_001663175.1	Bacteria	Proteobacteria	Alphaproteobacteria	Sphingomonadales	Sphingomonadaceae	Erythrobacter	Erythrobacter_neustonensis	DMS_other	DMS
NZ_CP016033_1709954..1756039	IME	GCF_001663175.1	Bacteria	Proteobacteria	Alphaproteobacteria	Sphingomonadales	Sphingomonadaceae	Erythrobacter	Erythrobacter_neustonensis	DMS_other	DMS
NZ_CP016033_1709954..1756039	IME	GCF_001663175.1	Bacteria	Proteobacteria	Alphaproteobacteria	Sphingomonadales	Sphingomonadaceae	Erythrobacter	Erythrobacter_neustonensis	DMS_other	DMS
NZ_CP016033_1709954..1756039	IME	GCF_001663175.1	Bacteria	Proteobacteria	Alphaproteobacteria	Sphingomonadales	Sphingomonadaceae	Erythrobacter	Erythrobacter_neustonensis	DMS_other	DMS
NZ_CP016033_1709954..1756039	IME	GCF_001663175.1	Bacteria	Proteobacteria	Alphaproteobacteria	Sphingomonadales	Sphingomonadaceae	Erythrobacter	Erythrobacter_neustonensis	RM_type_I	RM
NZ_CP016033_1709954..1756039	IME	GCF_001663175.1	Bacteria	Proteobacteria	Alphaproteobacteria	Sphingomonadales	Sphingomonadaceae	Erythrobacter	Erythrobacter_neustonensis	RM_type_I	RM
NZ_CP016033_1709954..1756039	IME	GCF_001663175.1	Bacteria	Proteobacteria	Alphaproteobacteria	Sphingomonadales	Sphingomonadaceae	Erythrobacter	Erythrobacter_neustonensis	RM_type_I	RM
NZ_CP016033_1709954..1756039	IME	GCF_001663175.1	Bacteria	Proteobacteria	Alphaproteobacteria	Sphingomonadales	Sphingomonadaceae	Erythrobacter	Erythrobacter_neustonensis	RM_type_I	RM
NZ_CP016033_1709954..1756039	IME	GCF_001663175.1	Bacteria	Proteobacteria	Alphaproteobacteria	Sphingomonadales	Sphingomonadaceae	Erythrobacter	Erythrobacter_neustonensis	RM_type_I	RM
NZ_CP016033_1709954..1756039	IME	GCF_001663175.1	Bacteria	Proteobacteria	Alphaproteobacteria	Sphingomonadales	Sphingomonadaceae	Erythrobacter	Erythrobacter_neustonensis	RM_type_I	RM
NZ_CP016071_3311661..3347989	IME	GCF_001672035.1	Bacteria	Firmicutes	Bacilli	Lactobacillales	Lactobacillaceae	Lactiplantibacillus	Lactiplantibacillus_plantarum	cbass_type_IIs	CBASS
NZ_CP016071_3311661..3347989	IME	GCF_001672035.1	Bacteria	Firmicutes	Bacilli	Lactobacillales	Lactobacillaceae	Lactiplantibacillus	Lactiplantibacillus_plantarum	cbass_type_IIs	CBASS
NZ_CP016071_3311661..3347989	IME	GCF_001672035.1	Bacteria	Firmicutes	Bacilli	Lactobacillales	Lactobacillaceae	Lactiplantibacillus	Lactiplantibacillus_plantarum	cbass_type_IIs	CBASS
NZ_CP016071_3311661..3347989	IME	GCF_001672035.1	Bacteria	Firmicutes	Bacilli	Lactobacillales	Lactobacillaceae	Lactiplantibacillus	Lactiplantibacillus_plantarum	cbass_type_IIs	CBASS
NZ_CP016071_3311661..3347989	IME	GCF_001672035.1	Bacteria	Firmicutes	Bacilli	Lactobacillales	Lactobacillaceae	Lactiplantibacillus	Lactiplantibacillus_plantarum	cbass_type_IIs	CBASS
NZ_CP016071_3311661..3347989	IME	GCF_001672035.1	Bacteria	Firmicutes	Bacilli	Lactobacillales	Lactobacillaceae	Lactiplantibacillus	Lactiplantibacillus_plantarum	cbass_type_IIs	CBASS
NZ_CP016071_3311661..3347989	IME	GCF_001672035.1	Bacteria	Firmicutes	Bacilli	Lactobacillales	Lactobacillaceae	Lactiplantibacillus	Lactiplantibacillus_plantarum	DMS_other	DMS
NZ_CP016071_3311661..3347989	IME	GCF_001672035.1	Bacteria	Firmicutes	Bacilli	Lactobacillales	Lactobacillaceae	Lactiplantibacillus	Lactiplantibacillus_plantarum	DMS_other	DMS
NZ_CP016071_3311661..3347989	IME	GCF_001672035.1	Bacteria	Firmicutes	Bacilli	Lactobacillales	Lactobacillaceae	Lactiplantibacillus	Lactiplantibacillus_plantarum	DMS_other	DMS
NZ_CP016071_3311661..3347989	IME	GCF_001672035.1	Bacteria	Firmicutes	Bacilli	Lactobacillales	Lactobacillaceae	Lactiplantibacillus	Lactiplantibacillus_plantarum	DMS_other	DMS
NZ_CP016071_3311661..3347989	IME	GCF_001672035.1	Bacteria	Firmicutes	Bacilli	Lactobacillales	Lactobacillaceae	Lactiplantibacillus	Lactiplantibacillus_plantarum	DMS_other	DMS
NZ_CP016071_3311661..3347989	IME	GCF_001672035.1	Bacteria	Firmicutes	Bacilli	Lactobacillales	Lactobacillaceae	Lactiplantibacillus	Lactiplantibacillus_plantarum	DMS_other	DMS
NZ_CP016071_3311661..3347989	IME	GCF_001672035.1	Bacteria	Firmicutes	Bacilli	Lactobacillales	Lactobacillaceae	Lactiplantibacillus	Lactiplantibacillus_plantarum	RM_type_I	RM
NZ_CP016071_3311661..3347989	IME	GCF_001672035.1	Bacteria	Firmicutes	Bacilli	Lactobacillales	Lactobacillaceae	Lactiplantibacillus	Lactiplantibacillus_plantarum	RM_type_I	RM
NZ_CP016071_3311661..3347989	IME	GCF_001672035.1	Bacteria	Firmicutes	Bacilli	Lactobacillales	Lactobacillaceae	Lactiplantibacillus	Lactiplantibacillus_plantarum	RM_type_I	RM
NZ_CP016071_3311661..3347989	IME	GCF_001672035.1	Bacteria	Firmicutes	Bacilli	Lactobacillales	Lactobacillaceae	Lactiplantibacillus	Lactiplantibacillus_plantarum	RM_type_I	RM
NZ_CP016071_3311661..3347989	IME	GCF_001672035.1	Bacteria	Firmicutes	Bacilli	Lactobacillales	Lactobacillaceae	Lactiplantibacillus	Lactiplantibacillus_plantarum	RM_type_I	RM
NZ_CP016071_3311661..3347989	IME	GCF_001672035.1	Bacteria	Firmicutes	Bacilli	Lactobacillales	Lactobacillaceae	Lactiplantibacillus	Lactiplantibacillus_plantarum	RM_type_I	RM
NZ_CP016104_484385..555553	IME	GCF_003482305.1	Bacteria	Firmicutes_A	Clostridia	Peptostreptococcales	Peptostreptococcaceae	Clostridioides	Clostridioides_difficile	lamassu_type_I	Lamassu
NZ_CP016104_484385..555553	IME	GCF_003482305.1	Bacteria	Firmicutes_A	Clostridia	Peptostreptococcales	Peptostreptococcaceae	Clostridioides	Clostridioides_difficile	lamassu_type_I	Lamassu
NZ_CP016104_484385..555553	IME	GCF_003482305.1	Bacteria	Firmicutes_A	Clostridia	Peptostreptococcales	Peptostreptococcaceae	Clostridioides	Clostridioides_difficile	lamassu_type_I	Lamassu
NZ_CP016104_484385..555553	IME	GCF_003482305.1	Bacteria	Firmicutes_A	Clostridia	Peptostreptococcales	Peptostreptococcaceae	Clostridioides	Clostridioides_difficile	lamassu_type_I	Lamassu
NZ_CP016171_4347451..4417583	ICE	GCF_001676745.1	Bacteria	Proteobacteria	Gammaproteobacteria	Burkholderiales	Burkholderiaceae	Bordetella_C	Bordetella_C_bronchialis	lamassu_type_I	Lamassu
NZ_CP016171_4347451..4417583	ICE	GCF_001676745.1	Bacteria	Proteobacteria	Gammaproteobacteria	Burkholderiales	Burkholderiaceae	Bordetella_C	Bordetella_C_bronchialis	lamassu_type_I	Lamassu
NZ_CP016171_4347451..4417583	ICE	GCF_001676745.1	Bacteria	Proteobacteria	Gammaproteobacteria	Burkholderiales	Burkholderiaceae	Bordetella_C	Bordetella_C_bronchialis	lamassu_type_I	Lamassu
NZ_CP016171_4347451..4417583	ICE	GCF_001676745.1	Bacteria	Proteobacteria	Gammaproteobacteria	Burkholderiales	Burkholderiaceae	Bordetella_C	Bordetella_C_bronchialis	lamassu_type_I	Lamassu
NZ_CP016175_809731..901931	ICE	GCF_002189695.1	Bacteria	Firmicutes	Bacilli	Lactobacillales	Streptococcaceae	Streptococcus	Streptococcus_suis	gabija	Gabija
NZ_CP016175_809731..901931	ICE	GCF_002189695.1	Bacteria	Firmicutes	Bacilli	Lactobacillales	Streptococcaceae	Streptococcus	Streptococcus_suis	gabija	Gabija
NZ_CP016175_809731..901931	ICE	GCF_002189695.1	Bacteria	Firmicutes	Bacilli	Lactobacillales	Streptococcaceae	Streptococcus	Streptococcus_suis	gabija	Gabija
NZ_CP016175_809731..901931	ICE	GCF_002189695.1	Bacteria	Firmicutes	Bacilli	Lactobacillales	Streptococcaceae	Streptococcus	Streptococcus_suis	gabija	Gabija
NZ_CP016176_2663711..2746235	ICE	GCF_001721185.1	Bacteria	Proteobacteria	Gammaproteobacteria	Enterobacterales	Enterobacteriaceae	Xenorhabdus	Xenorhabdus_hominickii	DMS_other	DMS
NZ_CP016176_2663711..2746235	ICE	GCF_001721185.1	Bacteria	Proteobacteria	Gammaproteobacteria	Enterobacterales	Enterobacteriaceae	Xenorhabdus	Xenorhabdus_hominickii	DMS_other	DMS
NZ_CP016176_2663711..2746235	ICE	GCF_001721185.1	Bacteria	Proteobacteria	Gammaproteobacteria	Enterobacterales	Enterobacteriaceae	Xenorhabdus	Xenorhabdus_hominickii	DMS_other	DMS
NZ_CP016176_2663711..2746235	ICE	GCF_001721185.1	Bacteria	Proteobacteria	Gammaproteobacteria	Enterobacterales	Enterobacteriaceae	Xenorhabdus	Xenorhabdus_hominickii	DMS_other	DMS
NZ_CP016176_2663711..2746235	ICE	GCF_001721185.1	Bacteria	Proteobacteria	Gammaproteobacteria	Enterobacterales	Enterobacteriaceae	Xenorhabdus	Xenorhabdus_hominickii	DMS_other	DMS
NZ_CP016176_2663711..2746235	ICE	GCF_001721185.1	Bacteria	Proteobacteria	Gammaproteobacteria	Enterobacterales	Enterobacteriaceae	Xenorhabdus	Xenorhabdus_hominickii	DMS_other	DMS
NZ_CP016176_2663711..2746235	ICE	GCF_001721185.1	Bacteria	Proteobacteria	Gammaproteobacteria	Enterobacterales	Enterobacteriaceae	Xenorhabdus	Xenorhabdus_hominickii	RM_type_I	RM
NZ_CP016176_2663711..2746235	ICE	GCF_001721185.1	Bacteria	Proteobacteria	Gammaproteobacteria	Enterobacterales	Enterobacteriaceae	Xenorhabdus	Xenorhabdus_hominickii	RM_type_I	RM
NZ_CP016176_2663711..2746235	ICE	GCF_001721185.1	Bacteria	Proteobacteria	Gammaproteobacteria	Enterobacterales	Enterobacteriaceae	Xenorhabdus	Xenorhabdus_hominickii	RM_type_I	RM
NZ_CP016176_2663711..2746235	ICE	GCF_001721185.1	Bacteria	Proteobacteria	Gammaproteobacteria	Enterobacterales	Enterobacteriaceae	Xenorhabdus	Xenorhabdus_hominickii	RM_type_I	RM
NZ_CP016176_2663711..2746235	ICE	GCF_001721185.1	Bacteria	Proteobacteria	Gammaproteobacteria	Enterobacterales	Enterobacteriaceae	Xenorhabdus	Xenorhabdus_hominickii	RM_type_I	RM
NZ_CP016176_2663711..2746235	ICE	GCF_001721185.1	Bacteria	Proteobacteria	Gammaproteobacteria	Enterobacterales	Enterobacteriaceae	Xenorhabdus	Xenorhabdus_hominickii	RM_type_I	RM
NZ_CP016190_776635..833722	AICE	GCF_001677155.1	Bacteria	Actinobacteriota	Actinomycetia	Mycobacteriales	Mycobacteriaceae	Mycobacterium	Mycobacterium_abscessus	AbiD	Abi
NZ_CP016190_776635..833722	AICE	GCF_001677155.1	Bacteria	Actinobacteriota	Actinomycetia	Mycobacteriales	Mycobacteriaceae	Mycobacterium	Mycobacterium_abscessus	AbiD	Abi
NZ_CP016224_1316230..1397488	IME	GCF_001679745.1	Bacteria	Proteobacteria	Gammaproteobacteria	Enterobacterales	Vibrionaceae	Vibrio	Vibrio_alginolyticus	DMS_other	DMS
NZ_CP016224_1316230..1397488	IME	GCF_001679745.1	Bacteria	Proteobacteria	Gammaproteobacteria	Enterobacterales	Vibrionaceae	Vibrio	Vibrio_alginolyticus	DMS_other	DMS
NZ_CP016224_1316230..1397488	IME	GCF_001679745.1	Bacteria	Proteobacteria	Gammaproteobacteria	Enterobacterales	Vibrionaceae	Vibrio	Vibrio_alginolyticus	DMS_other	DMS
NZ_CP016224_1316230..1397488	IME	GCF_001679745.1	Bacteria	Proteobacteria	Gammaproteobacteria	Enterobacterales	Vibrionaceae	Vibrio	Vibrio_alginolyticus	DMS_other	DMS
NZ_CP016224_1316230..1397488	IME	GCF_001679745.1	Bacteria	Proteobacteria	Gammaproteobacteria	Enterobacterales	Vibrionaceae	Vibrio	Vibrio_alginolyticus	DMS_other	DMS
NZ_CP016224_1316230..1397488	IME	GCF_001679745.1	Bacteria	Proteobacteria	Gammaproteobacteria	Enterobacterales	Vibrionaceae	Vibrio	Vibrio_alginolyticus	DMS_other	DMS
NZ_CP016224_1316230..1397488	IME	GCF_001679745.1	Bacteria	Proteobacteria	Gammaproteobacteria	Enterobacterales	Vibrionaceae	Vibrio	Vibrio_alginolyticus	RM_type_I	RM
NZ_CP016224_1316230..1397488	IME	GCF_001679745.1	Bacteria	Proteobacteria	Gammaproteobacteria	Enterobacterales	Vibrionaceae	Vibrio	Vibrio_alginolyticus	RM_type_I	RM
NZ_CP016224_1316230..1397488	IME	GCF_001679745.1	Bacteria	Proteobacteria	Gammaproteobacteria	Enterobacterales	Vibrionaceae	Vibrio	Vibrio_alginolyticus	RM_type_I	RM
NZ_CP016224_1316230..1397488	IME	GCF_001679745.1	Bacteria	Proteobacteria	Gammaproteobacteria	Enterobacterales	Vibrionaceae	Vibrio	Vibrio_alginolyticus	RM_type_I	RM
NZ_CP016224_1316230..1397488	IME	GCF_001679745.1	Bacteria	Proteobacteria	Gammaproteobacteria	Enterobacterales	Vibrionaceae	Vibrio	Vibrio_alginolyticus	RM_type_I	RM
NZ_CP016224_1316230..1397488	IME	GCF_001679745.1	Bacteria	Proteobacteria	Gammaproteobacteria	Enterobacterales	Vibrionaceae	Vibrio	Vibrio_alginolyticus	RM_type_I	RM
NZ_CP016224_1316230..1397488	IME	GCF_001679745.1	Bacteria	Proteobacteria	Gammaproteobacteria	Enterobacterales	Vibrionaceae	Vibrio	Vibrio_alginolyticus	zorya_type_I	Zorya
NZ_CP016224_1316230..1397488	IME	GCF_001679745.1	Bacteria	Proteobacteria	Gammaproteobacteria	Enterobacterales	Vibrionaceae	Vibrio	Vibrio_alginolyticus	zorya_type_I	Zorya
NZ_CP016224_1316230..1397488	IME	GCF_001679745.1	Bacteria	Proteobacteria	Gammaproteobacteria	Enterobacterales	Vibrionaceae	Vibrio	Vibrio_alginolyticus	zorya_type_I	Zorya
NZ_CP016224_1316230..1397488	IME	GCF_001679745.1	Bacteria	Proteobacteria	Gammaproteobacteria	Enterobacterales	Vibrionaceae	Vibrio	Vibrio_alginolyticus	zorya_type_I	Zorya
NZ_CP016224_1316230..1397488	IME	GCF_001679745.1	Bacteria	Proteobacteria	Gammaproteobacteria	Enterobacterales	Vibrionaceae	Vibrio	Vibrio_alginolyticus	zorya_type_I	Zorya
NZ_CP016224_1316230..1397488	IME	GCF_001679745.1	Bacteria	Proteobacteria	Gammaproteobacteria	Enterobacterales	Vibrionaceae	Vibrio	Vibrio_alginolyticus	zorya_type_I	Zorya
NZ_CP016224_1316230..1397488	IME	GCF_001679745.1	Bacteria	Proteobacteria	Gammaproteobacteria	Enterobacterales	Vibrionaceae	Vibrio	Vibrio_alginolyticus	zorya_type_I	Zorya
NZ_CP016224_1316230..1397488	IME	GCF_001679745.1	Bacteria	Proteobacteria	Gammaproteobacteria	Enterobacterales	Vibrionaceae	Vibrio	Vibrio_alginolyticus	zorya_type_I	Zorya
NZ_CP016224_2484802..2616937	ICE	GCF_001679745.1	Bacteria	Proteobacteria	Gammaproteobacteria	Enterobacterales	Vibrionaceae	Vibrio	Vibrio_alginolyticus	AbiE	Abi
NZ_CP016224_2484802..2616937	ICE	GCF_001679745.1	Bacteria	Proteobacteria	Gammaproteobacteria	Enterobacterales	Vibrionaceae	Vibrio	Vibrio_alginolyticus	AbiE	Abi
NZ_CP016224_2484802..2616937	ICE	GCF_001679745.1	Bacteria	Proteobacteria	Gammaproteobacteria	Enterobacterales	Vibrionaceae	Vibrio	Vibrio_alginolyticus	AbiE	Abi
NZ_CP016224_2484802..2616937	ICE	GCF_001679745.1	Bacteria	Proteobacteria	Gammaproteobacteria	Enterobacterales	Vibrionaceae	Vibrio	Vibrio_alginolyticus	AbiE	Abi
NZ_CP016224_2484802..2616937	ICE	GCF_001679745.1	Bacteria	Proteobacteria	Gammaproteobacteria	Enterobacterales	Vibrionaceae	Vibrio	Vibrio_alginolyticus	DMS_other	DMS
NZ_CP016224_2484802..2616937	ICE	GCF_001679745.1	Bacteria	Proteobacteria	Gammaproteobacteria	Enterobacterales	Vibrionaceae	Vibrio	Vibrio_alginolyticus	DMS_other	DMS
NZ_CP016224_2484802..2616937	ICE	GCF_001679745.1	Bacteria	Proteobacteria	Gammaproteobacteria	Enterobacterales	Vibrionaceae	Vibrio	Vibrio_alginolyticus	DMS_other	DMS
NZ_CP016224_2484802..2616937	ICE	GCF_001679745.1	Bacteria	Proteobacteria	Gammaproteobacteria	Enterobacterales	Vibrionaceae	Vibrio	Vibrio_alginolyticus	DMS_other	DMS
NZ_CP016224_2484802..2616937	ICE	GCF_001679745.1	Bacteria	Proteobacteria	Gammaproteobacteria	Enterobacterales	Vibrionaceae	Vibrio	Vibrio_alginolyticus	RM_type_III	RM
NZ_CP016224_2484802..2616937	ICE	GCF_001679745.1	Bacteria	Proteobacteria	Gammaproteobacteria	Enterobacterales	Vibrionaceae	Vibrio	Vibrio_alginolyticus	RM_type_III	RM
NZ_CP016224_2484802..2616937	ICE	GCF_001679745.1	Bacteria	Proteobacteria	Gammaproteobacteria	Enterobacterales	Vibrionaceae	Vibrio	Vibrio_alginolyticus	RM_type_III	RM
NZ_CP016224_2484802..2616937	ICE	GCF_001679745.1	Bacteria	Proteobacteria	Gammaproteobacteria	Enterobacterales	Vibrionaceae	Vibrio	Vibrio_alginolyticus	RM_type_III	RM
NZ_CP016268_216379..300976	ICE	GCF_001677435.1	Bacteria	Proteobacteria	Gammaproteobacteria	Woeseiales	Woeseiaceae	Woeseia	Woeseia_oceani	DMS_other	DMS
NZ_CP016268_216379..300976	ICE	GCF_001677435.1	Bacteria	Proteobacteria	Gammaproteobacteria	Woeseiales	Woeseiaceae	Woeseia	Woeseia_oceani	DMS_other	DMS
NZ_CP016268_216379..300976	ICE	GCF_001677435.1	Bacteria	Proteobacteria	Gammaproteobacteria	Woeseiales	Woeseiaceae	Woeseia	Woeseia_oceani	DMS_other	DMS
NZ_CP016268_216379..300976	ICE	GCF_001677435.1	Bacteria	Proteobacteria	Gammaproteobacteria	Woeseiales	Woeseiaceae	Woeseia	Woeseia_oceani	DMS_other	DMS
NZ_CP016268_216379..300976	ICE	GCF_001677435.1	Bacteria	Proteobacteria	Gammaproteobacteria	Woeseiales	Woeseiaceae	Woeseia	Woeseia_oceani	RM_type_II	RM
NZ_CP016268_216379..300976	ICE	GCF_001677435.1	Bacteria	Proteobacteria	Gammaproteobacteria	Woeseiales	Woeseiaceae	Woeseia	Woeseia_oceani	RM_type_II	RM
NZ_CP016268_216379..300976	ICE	GCF_001677435.1	Bacteria	Proteobacteria	Gammaproteobacteria	Woeseiales	Woeseiaceae	Woeseia	Woeseia_oceani	RM_type_II	RM
NZ_CP016268_216379..300976	ICE	GCF_001677435.1	Bacteria	Proteobacteria	Gammaproteobacteria	Woeseiales	Woeseiaceae	Woeseia	Woeseia_oceani	RM_type_II	RM
NZ_CP016278_999486..1099072	ICE	GCF_002214645.1	Bacteria	Proteobacteria	Gammaproteobacteria	Burkholderiales	Burkholderiaceae	Diaphorobacter	Diaphorobacter_nitroreducens	AbiE	Abi
NZ_CP016278_999486..1099072	ICE	GCF_002214645.1	Bacteria	Proteobacteria	Gammaproteobacteria	Burkholderiales	Burkholderiaceae	Diaphorobacter	Diaphorobacter_nitroreducens	AbiE	Abi
NZ_CP016278_999486..1099072	ICE	GCF_002214645.1	Bacteria	Proteobacteria	Gammaproteobacteria	Burkholderiales	Burkholderiaceae	Diaphorobacter	Diaphorobacter_nitroreducens	AbiE	Abi
NZ_CP016278_999486..1099072	ICE	GCF_002214645.1	Bacteria	Proteobacteria	Gammaproteobacteria	Burkholderiales	Burkholderiaceae	Diaphorobacter	Diaphorobacter_nitroreducens	AbiE	Abi
NZ_CP016278_999486..1099072	ICE	GCF_002214645.1	Bacteria	Proteobacteria	Gammaproteobacteria	Burkholderiales	Burkholderiaceae	Diaphorobacter	Diaphorobacter_nitroreducens	hachiman_type_I	Hachiman
NZ_CP016278_999486..1099072	ICE	GCF_002214645.1	Bacteria	Proteobacteria	Gammaproteobacteria	Burkholderiales	Burkholderiaceae	Diaphorobacter	Diaphorobacter_nitroreducens	hachiman_type_I	Hachiman
NZ_CP016278_999486..1099072	ICE	GCF_002214645.1	Bacteria	Proteobacteria	Gammaproteobacteria	Burkholderiales	Burkholderiaceae	Diaphorobacter	Diaphorobacter_nitroreducens	hachiman_type_I	Hachiman
NZ_CP016278_999486..1099072	ICE	GCF_002214645.1	Bacteria	Proteobacteria	Gammaproteobacteria	Burkholderiales	Burkholderiaceae	Diaphorobacter	Diaphorobacter_nitroreducens	hachiman_type_I	Hachiman
NZ_CP016280_2131288..2213390	ICE	GCF_001679705.1	Bacteria	Firmicutes_A	Clostridia	Clostridiales	Clostridiaceae	Clostridium_B	Clostridium_B_tyrobutyricum	lamassu_type_I	Lamassu
NZ_CP016280_2131288..2213390	ICE	GCF_001679705.1	Bacteria	Firmicutes_A	Clostridia	Clostridiales	Clostridiaceae	Clostridium_B	Clostridium_B_tyrobutyricum	lamassu_type_I	Lamassu
NZ_CP016280_2131288..2213390	ICE	GCF_001679705.1	Bacteria	Firmicutes_A	Clostridia	Clostridiales	Clostridiaceae	Clostridium_B	Clostridium_B_tyrobutyricum	lamassu_type_I	Lamassu
NZ_CP016280_2131288..2213390	ICE	GCF_001679705.1	Bacteria	Firmicutes_A	Clostridia	Clostridiales	Clostridiaceae	Clostridium_B	Clostridium_B_tyrobutyricum	lamassu_type_I	Lamassu
NZ_CP016318_3744469..4059823	ICE	GCF_002080065.1	Bacteria	Firmicutes_A	Clostridia	Peptostreptococcales	Peptostreptococcaceae	Clostridioides	Clostridioides_difficile	gabija	Gabija
NZ_CP016318_3744469..4059823	ICE	GCF_002080065.1	Bacteria	Firmicutes_A	Clostridia	Peptostreptococcales	Peptostreptococcaceae	Clostridioides	Clostridioides_difficile	gabija	Gabija
NZ_CP016318_3744469..4059823	ICE	GCF_002080065.1	Bacteria	Firmicutes_A	Clostridia	Peptostreptococcales	Peptostreptococcaceae	Clostridioides	Clostridioides_difficile	gabija	Gabija
NZ_CP016318_3744469..4059823	ICE	GCF_002080065.1	Bacteria	Firmicutes_A	Clostridia	Peptostreptococcales	Peptostreptococcaceae	Clostridioides	Clostridioides_difficile	gabija	Gabija
NZ_CP016328_198357..227364	IME	GCF_001680825.1	Bacteria	Proteobacteria	Alphaproteobacteria	Acetobacterales	Acetobacteraceae	Gluconobacter_A	Gluconobacter_A_thailandicus	RM_type_IIG	RM
NZ_CP016328_198357..227364	IME	GCF_001680825.1	Bacteria	Proteobacteria	Alphaproteobacteria	Acetobacterales	Acetobacteraceae	Gluconobacter_A	Gluconobacter_A_thailandicus	RM_type_IIG	RM
NZ_CP016328_2822726..2846165	IME	GCF_001680825.1	Bacteria	Proteobacteria	Alphaproteobacteria	Acetobacterales	Acetobacteraceae	Gluconobacter_A	Gluconobacter_A_thailandicus	AbiE	Abi
NZ_CP016328_2822726..2846165	IME	GCF_001680825.1	Bacteria	Proteobacteria	Alphaproteobacteria	Acetobacterales	Acetobacteraceae	Gluconobacter_A	Gluconobacter_A_thailandicus	AbiE	Abi
NZ_CP016328_2822726..2846165	IME	GCF_001680825.1	Bacteria	Proteobacteria	Alphaproteobacteria	Acetobacterales	Acetobacteraceae	Gluconobacter_A	Gluconobacter_A_thailandicus	AbiE	Abi
NZ_CP016328_2822726..2846165	IME	GCF_001680825.1	Bacteria	Proteobacteria	Alphaproteobacteria	Acetobacterales	Acetobacteraceae	Gluconobacter_A	Gluconobacter_A_thailandicus	AbiE	Abi
NZ_CP016328_2822726..2846165	IME	GCF_001680825.1	Bacteria	Proteobacteria	Alphaproteobacteria	Acetobacterales	Acetobacteraceae	Gluconobacter_A	Gluconobacter_A_thailandicus	DMS_other	DMS
NZ_CP016328_2822726..2846165	IME	GCF_001680825.1	Bacteria	Proteobacteria	Alphaproteobacteria	Acetobacterales	Acetobacteraceae	Gluconobacter_A	Gluconobacter_A_thailandicus	DMS_other	DMS
NZ_CP016328_2822726..2846165	IME	GCF_001680825.1	Bacteria	Proteobacteria	Alphaproteobacteria	Acetobacterales	Acetobacteraceae	Gluconobacter_A	Gluconobacter_A_thailandicus	DMS_other	DMS
NZ_CP016328_2822726..2846165	IME	GCF_001680825.1	Bacteria	Proteobacteria	Alphaproteobacteria	Acetobacterales	Acetobacteraceae	Gluconobacter_A	Gluconobacter_A_thailandicus	DMS_other	DMS
NZ_CP016328_92597..121424	IME	GCF_001680825.1	Bacteria	Proteobacteria	Alphaproteobacteria	Acetobacterales	Acetobacteraceae	Gluconobacter_A	Gluconobacter_A_thailandicus	DMS_other	DMS
NZ_CP016328_92597..121424	IME	GCF_001680825.1	Bacteria	Proteobacteria	Alphaproteobacteria	Acetobacterales	Acetobacteraceae	Gluconobacter_A	Gluconobacter_A_thailandicus	DMS_other	DMS
NZ_CP016328_92597..121424	IME	GCF_001680825.1	Bacteria	Proteobacteria	Alphaproteobacteria	Acetobacterales	Acetobacteraceae	Gluconobacter_A	Gluconobacter_A_thailandicus	DMS_other	DMS
NZ_CP016328_92597..121424	IME	GCF_001680825.1	Bacteria	Proteobacteria	Alphaproteobacteria	Acetobacterales	Acetobacteraceae	Gluconobacter_A	Gluconobacter_A_thailandicus	DMS_other	DMS
NZ_CP016328_92597..121424	IME	GCF_001680825.1	Bacteria	Proteobacteria	Alphaproteobacteria	Acetobacterales	Acetobacteraceae	Gluconobacter_A	Gluconobacter_A_thailandicus	DMS_other	DMS
NZ_CP016328_92597..121424	IME	GCF_001680825.1	Bacteria	Proteobacteria	Alphaproteobacteria	Acetobacterales	Acetobacteraceae	Gluconobacter_A	Gluconobacter_A_thailandicus	DMS_other	DMS
NZ_CP016328_92597..121424	IME	GCF_001680825.1	Bacteria	Proteobacteria	Alphaproteobacteria	Acetobacterales	Acetobacteraceae	Gluconobacter_A	Gluconobacter_A_thailandicus	PrrC	Abi
NZ_CP016328_92597..121424	IME	GCF_001680825.1	Bacteria	Proteobacteria	Alphaproteobacteria	Acetobacterales	Acetobacteraceae	Gluconobacter_A	Gluconobacter_A_thailandicus	PrrC	Abi
NZ_CP016328_92597..121424	IME	GCF_001680825.1	Bacteria	Proteobacteria	Alphaproteobacteria	Acetobacterales	Acetobacteraceae	Gluconobacter_A	Gluconobacter_A_thailandicus	RM_type_I	RM
NZ_CP016328_92597..121424	IME	GCF_001680825.1	Bacteria	Proteobacteria	Alphaproteobacteria	Acetobacterales	Acetobacteraceae	Gluconobacter_A	Gluconobacter_A_thailandicus	RM_type_I	RM
NZ_CP016328_92597..121424	IME	GCF_001680825.1	Bacteria	Proteobacteria	Alphaproteobacteria	Acetobacterales	Acetobacteraceae	Gluconobacter_A	Gluconobacter_A_thailandicus	RM_type_I	RM
NZ_CP016328_92597..121424	IME	GCF_001680825.1	Bacteria	Proteobacteria	Alphaproteobacteria	Acetobacterales	Acetobacteraceae	Gluconobacter_A	Gluconobacter_A_thailandicus	RM_type_I	RM
NZ_CP016328_92597..121424	IME	GCF_001680825.1	Bacteria	Proteobacteria	Alphaproteobacteria	Acetobacterales	Acetobacteraceae	Gluconobacter_A	Gluconobacter_A_thailandicus	RM_type_I	RM
NZ_CP016328_92597..121424	IME	GCF_001680825.1	Bacteria	Proteobacteria	Alphaproteobacteria	Acetobacterales	Acetobacteraceae	Gluconobacter_A	Gluconobacter_A_thailandicus	RM_type_I	RM
NZ_CP016349_44561..341738	ICE	GCF_001680065.1	Bacteria	Proteobacteria	Gammaproteobacteria	Enterobacterales	Vibrionaceae	Vibrio	Vibrio_natriegens	DMS_other	DMS
NZ_CP016349_44561..341738	ICE	GCF_001680065.1	Bacteria	Proteobacteria	Gammaproteobacteria	Enterobacterales	Vibrionaceae	Vibrio	Vibrio_natriegens	DMS_other	DMS
NZ_CP016349_44561..341738	ICE	GCF_001680065.1	Bacteria	Proteobacteria	Gammaproteobacteria	Enterobacterales	Vibrionaceae	Vibrio	Vibrio_natriegens	DMS_other	DMS
NZ_CP016349_44561..341738	ICE	GCF_001680065.1	Bacteria	Proteobacteria	Gammaproteobacteria	Enterobacterales	Vibrionaceae	Vibrio	Vibrio_natriegens	DMS_other	DMS
NZ_CP016349_44561..341738	ICE	GCF_001680065.1	Bacteria	Proteobacteria	Gammaproteobacteria	Enterobacterales	Vibrionaceae	Vibrio	Vibrio_natriegens	DMS_other	DMS
NZ_CP016349_44561..341738	ICE	GCF_001680065.1	Bacteria	Proteobacteria	Gammaproteobacteria	Enterobacterales	Vibrionaceae	Vibrio	Vibrio_natriegens	DMS_other	DMS
NZ_CP016349_44561..341738	ICE	GCF_001680065.1	Bacteria	Proteobacteria	Gammaproteobacteria	Enterobacterales	Vibrionaceae	Vibrio	Vibrio_natriegens	RM_type_I	RM
NZ_CP016349_44561..341738	ICE	GCF_001680065.1	Bacteria	Proteobacteria	Gammaproteobacteria	Enterobacterales	Vibrionaceae	Vibrio	Vibrio_natriegens	RM_type_I	RM
NZ_CP016349_44561..341738	ICE	GCF_001680065.1	Bacteria	Proteobacteria	Gammaproteobacteria	Enterobacterales	Vibrionaceae	Vibrio	Vibrio_natriegens	RM_type_I	RM
NZ_CP016349_44561..341738	ICE	GCF_001680065.1	Bacteria	Proteobacteria	Gammaproteobacteria	Enterobacterales	Vibrionaceae	Vibrio	Vibrio_natriegens	RM_type_I	RM
NZ_CP016349_44561..341738	ICE	GCF_001680065.1	Bacteria	Proteobacteria	Gammaproteobacteria	Enterobacterales	Vibrionaceae	Vibrio	Vibrio_natriegens	RM_type_I	RM
NZ_CP016349_44561..341738	ICE	GCF_001680065.1	Bacteria	Proteobacteria	Gammaproteobacteria	Enterobacterales	Vibrionaceae	Vibrio	Vibrio_natriegens	RM_type_I	RM
NZ_CP016358_1247048..1281888	IME	GCF_001683435.1	Bacteria	Proteobacteria	Gammaproteobacteria	Enterobacterales	Enterobacteriaceae	Escherichia	Escherichia_coli	ApeA	ApeA
NZ_CP016358_1247048..1281888	IME	GCF_001683435.1	Bacteria	Proteobacteria	Gammaproteobacteria	Enterobacterales	Enterobacteriaceae	Escherichia	Escherichia_coli	ApeA	ApeA
NZ_CP016358_402457..429286	IME	GCF_001683435.1	Bacteria	Proteobacteria	Gammaproteobacteria	Enterobacterales	Enterobacteriaceae	Escherichia	Escherichia_coli	thoeris_type_I	Thoeris
NZ_CP016358_402457..429286	IME	GCF_001683435.1	Bacteria	Proteobacteria	Gammaproteobacteria	Enterobacterales	Enterobacteriaceae	Escherichia	Escherichia_coli	thoeris_type_I	Thoeris
NZ_CP016358_402457..429286	IME	GCF_001683435.1	Bacteria	Proteobacteria	Gammaproteobacteria	Enterobacterales	Enterobacteriaceae	Escherichia	Escherichia_coli	thoeris_type_I	Thoeris
NZ_CP016358_402457..429286	IME	GCF_001683435.1	Bacteria	Proteobacteria	Gammaproteobacteria	Enterobacterales	Enterobacteriaceae	Escherichia	Escherichia_coli	thoeris_type_I	Thoeris
NZ_CP016358_402457..429286	IME	GCF_001683435.1	Bacteria	Proteobacteria	Gammaproteobacteria	Enterobacterales	Enterobacteriaceae	Escherichia	Escherichia_coli	thoeris_type_I	Thoeris
NZ_CP016358_402457..429286	IME	GCF_001683435.1	Bacteria	Proteobacteria	Gammaproteobacteria	Enterobacterales	Enterobacteriaceae	Escherichia	Escherichia_coli	thoeris_type_I	Thoeris
NZ_CP016359_3276442..3440610	ICE	GCF_001951155.1	Bacteria	Bacteroidota	Bacteroidia	Flavobacteriales	Flavobacteriaceae	Gramella	Gramella_flava	DMS_other	DMS
NZ_CP016359_3276442..3440610	ICE	GCF_001951155.1	Bacteria	Bacteroidota	Bacteroidia	Flavobacteriales	Flavobacteriaceae	Gramella	Gramella_flava	DMS_other	DMS
NZ_CP016359_3276442..3440610	ICE	GCF_001951155.1	Bacteria	Bacteroidota	Bacteroidia	Flavobacteriales	Flavobacteriaceae	Gramella	Gramella_flava	DMS_other	DMS
NZ_CP016359_3276442..3440610	ICE	GCF_001951155.1	Bacteria	Bacteroidota	Bacteroidia	Flavobacteriales	Flavobacteriaceae	Gramella	Gramella_flava	DMS_other	DMS
NZ_CP016359_3276442..3440610	ICE	GCF_001951155.1	Bacteria	Bacteroidota	Bacteroidia	Flavobacteriales	Flavobacteriaceae	Gramella	Gramella_flava	DMS_other	DMS
NZ_CP016359_3276442..3440610	ICE	GCF_001951155.1	Bacteria	Bacteroidota	Bacteroidia	Flavobacteriales	Flavobacteriaceae	Gramella	Gramella_flava	DMS_other	DMS
NZ_CP016359_648923..707071	IME	GCF_001951155.1	Bacteria	Bacteroidota	Bacteroidia	Flavobacteriales	Flavobacteriaceae	Gramella	Gramella_flava	DMS_other	DMS
NZ_CP016359_648923..707071	IME	GCF_001951155.1	Bacteria	Bacteroidota	Bacteroidia	Flavobacteriales	Flavobacteriaceae	Gramella	Gramella_flava	DMS_other	DMS
NZ_CP016359_648923..707071	IME	GCF_001951155.1	Bacteria	Bacteroidota	Bacteroidia	Flavobacteriales	Flavobacteriaceae	Gramella	Gramella_flava	DMS_other	DMS
NZ_CP016359_648923..707071	IME	GCF_001951155.1	Bacteria	Bacteroidota	Bacteroidia	Flavobacteriales	Flavobacteriaceae	Gramella	Gramella_flava	DMS_other	DMS
NZ_CP016359_648923..707071	IME	GCF_001951155.1	Bacteria	Bacteroidota	Bacteroidia	Flavobacteriales	Flavobacteriaceae	Gramella	Gramella_flava	RM_type_III	RM
NZ_CP016359_648923..707071	IME	GCF_001951155.1	Bacteria	Bacteroidota	Bacteroidia	Flavobacteriales	Flavobacteriaceae	Gramella	Gramella_flava	RM_type_III	RM
NZ_CP016359_648923..707071	IME	GCF_001951155.1	Bacteria	Bacteroidota	Bacteroidia	Flavobacteriales	Flavobacteriaceae	Gramella	Gramella_flava	RM_type_III	RM
NZ_CP016359_648923..707071	IME	GCF_001951155.1	Bacteria	Bacteroidota	Bacteroidia	Flavobacteriales	Flavobacteriaceae	Gramella	Gramella_flava	RM_type_III	RM
NZ_CP016370_997186..1132701	ICE	GCF_002022025.1	Bacteria	Bacteroidota	Bacteroidia	Flavobacteriales	Weeksellaceae	Elizabethkingia	Elizabethkingia_anophelis	AbiD	Abi
NZ_CP016370_997186..1132701	ICE	GCF_002022025.1	Bacteria	Bacteroidota	Bacteroidia	Flavobacteriales	Weeksellaceae	Elizabethkingia	Elizabethkingia_anophelis	AbiD	Abi
NZ_CP016372_232904..384631	ICE	GCF_002022045.1	Bacteria	Bacteroidota	Bacteroidia	Flavobacteriales	Weeksellaceae	Elizabethkingia	Elizabethkingia_anophelis	gabija	Gabija
NZ_CP016372_232904..384631	ICE	GCF_002022045.1	Bacteria	Bacteroidota	Bacteroidia	Flavobacteriales	Weeksellaceae	Elizabethkingia	Elizabethkingia_anophelis	gabija	Gabija
NZ_CP016372_232904..384631	ICE	GCF_002022045.1	Bacteria	Bacteroidota	Bacteroidia	Flavobacteriales	Weeksellaceae	Elizabethkingia	Elizabethkingia_anophelis	gabija	Gabija
NZ_CP016372_232904..384631	ICE	GCF_002022045.1	Bacteria	Bacteroidota	Bacteroidia	Flavobacteriales	Weeksellaceae	Elizabethkingia	Elizabethkingia_anophelis	gabija	Gabija
NZ_CP016372_232904..384631	ICE	GCF_002022045.1	Bacteria	Bacteroidota	Bacteroidia	Flavobacteriales	Weeksellaceae	Elizabethkingia	Elizabethkingia_anophelis	GAO_19	GAO
NZ_CP016372_232904..384631	ICE	GCF_002022045.1	Bacteria	Bacteroidota	Bacteroidia	Flavobacteriales	Weeksellaceae	Elizabethkingia	Elizabethkingia_anophelis	GAO_19	GAO
NZ_CP016372_232904..384631	ICE	GCF_002022045.1	Bacteria	Bacteroidota	Bacteroidia	Flavobacteriales	Weeksellaceae	Elizabethkingia	Elizabethkingia_anophelis	GAO_19	GAO
NZ_CP016372_232904..384631	ICE	GCF_002022045.1	Bacteria	Bacteroidota	Bacteroidia	Flavobacteriales	Weeksellaceae	Elizabethkingia	Elizabethkingia_anophelis	GAO_19	GAO
NZ_CP016373_641209..854377	ICE	GCF_002022065.1	Bacteria	Bacteroidota	Bacteroidia	Flavobacteriales	Weeksellaceae	Elizabethkingia	Elizabethkingia_anophelis	GAO_19	GAO
NZ_CP016373_641209..854377	ICE	GCF_002022065.1	Bacteria	Bacteroidota	Bacteroidia	Flavobacteriales	Weeksellaceae	Elizabethkingia	Elizabethkingia_anophelis	GAO_19	GAO
NZ_CP016373_641209..854377	ICE	GCF_002022065.1	Bacteria	Bacteroidota	Bacteroidia	Flavobacteriales	Weeksellaceae	Elizabethkingia	Elizabethkingia_anophelis	GAO_19	GAO
NZ_CP016373_641209..854377	ICE	GCF_002022065.1	Bacteria	Bacteroidota	Bacteroidia	Flavobacteriales	Weeksellaceae	Elizabethkingia	Elizabethkingia_anophelis	GAO_19	GAO
NZ_CP016374_560976..609871	IME	GCF_002022085.1	Bacteria	Bacteroidota	Bacteroidia	Flavobacteriales	Weeksellaceae	Elizabethkingia	Elizabethkingia_anophelis	DMS_other	DMS
NZ_CP016374_560976..609871	IME	GCF_002022085.1	Bacteria	Bacteroidota	Bacteroidia	Flavobacteriales	Weeksellaceae	Elizabethkingia	Elizabethkingia_anophelis	DMS_other	DMS
NZ_CP016374_560976..609871	IME	GCF_002022085.1	Bacteria	Bacteroidota	Bacteroidia	Flavobacteriales	Weeksellaceae	Elizabethkingia	Elizabethkingia_anophelis	DMS_other	DMS
NZ_CP016374_560976..609871	IME	GCF_002022085.1	Bacteria	Bacteroidota	Bacteroidia	Flavobacteriales	Weeksellaceae	Elizabethkingia	Elizabethkingia_anophelis	DMS_other	DMS
NZ_CP016374_560976..609871	IME	GCF_002022085.1	Bacteria	Bacteroidota	Bacteroidia	Flavobacteriales	Weeksellaceae	Elizabethkingia	Elizabethkingia_anophelis	DMS_other	DMS
NZ_CP016374_560976..609871	IME	GCF_002022085.1	Bacteria	Bacteroidota	Bacteroidia	Flavobacteriales	Weeksellaceae	Elizabethkingia	Elizabethkingia_anophelis	DMS_other	DMS
NZ_CP016374_560976..609871	IME	GCF_002022085.1	Bacteria	Bacteroidota	Bacteroidia	Flavobacteriales	Weeksellaceae	Elizabethkingia	Elizabethkingia_anophelis	DMS_other	DMS
NZ_CP016374_560976..609871	IME	GCF_002022085.1	Bacteria	Bacteroidota	Bacteroidia	Flavobacteriales	Weeksellaceae	Elizabethkingia	Elizabethkingia_anophelis	DMS_other	DMS
NZ_CP016374_560976..609871	IME	GCF_002022085.1	Bacteria	Bacteroidota	Bacteroidia	Flavobacteriales	Weeksellaceae	Elizabethkingia	Elizabethkingia_anophelis	RM_type_I	RM
NZ_CP016374_560976..609871	IME	GCF_002022085.1	Bacteria	Bacteroidota	Bacteroidia	Flavobacteriales	Weeksellaceae	Elizabethkingia	Elizabethkingia_anophelis	RM_type_I	RM
NZ_CP016374_560976..609871	IME	GCF_002022085.1	Bacteria	Bacteroidota	Bacteroidia	Flavobacteriales	Weeksellaceae	Elizabethkingia	Elizabethkingia_anophelis	RM_type_I	RM
NZ_CP016374_560976..609871	IME	GCF_002022085.1	Bacteria	Bacteroidota	Bacteroidia	Flavobacteriales	Weeksellaceae	Elizabethkingia	Elizabethkingia_anophelis	RM_type_I	RM
NZ_CP016374_560976..609871	IME	GCF_002022085.1	Bacteria	Bacteroidota	Bacteroidia	Flavobacteriales	Weeksellaceae	Elizabethkingia	Elizabethkingia_anophelis	RM_type_I	RM
NZ_CP016374_560976..609871	IME	GCF_002022085.1	Bacteria	Bacteroidota	Bacteroidia	Flavobacteriales	Weeksellaceae	Elizabethkingia	Elizabethkingia_anophelis	RM_type_I	RM
NZ_CP016374_560976..609871	IME	GCF_002022085.1	Bacteria	Bacteroidota	Bacteroidia	Flavobacteriales	Weeksellaceae	Elizabethkingia	Elizabethkingia_anophelis	RM_type_I	RM
NZ_CP016374_560976..609871	IME	GCF_002022085.1	Bacteria	Bacteroidota	Bacteroidia	Flavobacteriales	Weeksellaceae	Elizabethkingia	Elizabethkingia_anophelis	RM_type_I	RM
NZ_CP016398_23965..72377	IME	GCF_002214665.1	Bacteria	Firmicutes	Bacilli	Staphylococcales	Staphylococcaceae	Staphylococcus	Staphylococcus_aureus	lamassu_type_I	Lamassu
NZ_CP016398_23965..72377	IME	GCF_002214665.1	Bacteria	Firmicutes	Bacilli	Staphylococcales	Staphylococcaceae	Staphylococcus	Staphylococcus_aureus	lamassu_type_I	Lamassu
NZ_CP016398_23965..72377	IME	GCF_002214665.1	Bacteria	Firmicutes	Bacilli	Staphylococcales	Staphylococcaceae	Staphylococcus	Staphylococcus_aureus	lamassu_type_I	Lamassu
NZ_CP016398_23965..72377	IME	GCF_002214665.1	Bacteria	Firmicutes	Bacilli	Staphylococcales	Staphylococcaceae	Staphylococcus	Staphylococcus_aureus	lamassu_type_I	Lamassu
NZ_CP016398_23965..72377	IME	GCF_002214665.1	Bacteria	Firmicutes	Bacilli	Staphylococcales	Staphylococcaceae	Staphylococcus	Staphylococcus_aureus	lamassu_type_I	Lamassu
NZ_CP016398_23965..72377	IME	GCF_002214665.1	Bacteria	Firmicutes	Bacilli	Staphylococcales	Staphylococcaceae	Staphylococcus	Staphylococcus_aureus	lamassu_type_I	Lamassu
NZ_CP016438_4880328..4901373	AICE	GCF_001685355.1	Bacteria	Actinobacteriota	Actinomycetia	Streptomycetales	Streptomycetaceae	Streptomyces	Streptomyces_lincolnensis	RM_type_IV	RM
NZ_CP016438_4880328..4901373	AICE	GCF_001685355.1	Bacteria	Actinobacteriota	Actinomycetia	Streptomycetales	Streptomycetaceae	Streptomyces	Streptomyces_lincolnensis	RM_type_IV	RM
NZ_CP016442_2248399..2367941	ICE	GCF_001742165.1	Bacteria	Proteobacteria	Gammaproteobacteria	Burkholderiales	Burkholderiaceae	Burkholderia	Burkholderia_stabilis	DMS_other	DMS
NZ_CP016442_2248399..2367941	ICE	GCF_001742165.1	Bacteria	Proteobacteria	Gammaproteobacteria	Burkholderiales	Burkholderiaceae	Burkholderia	Burkholderia_stabilis	DMS_other	DMS
NZ_CP016442_2248399..2367941	ICE	GCF_001742165.1	Bacteria	Proteobacteria	Gammaproteobacteria	Burkholderiales	Burkholderiaceae	Burkholderia	Burkholderia_stabilis	DMS_other	DMS
NZ_CP016442_2248399..2367941	ICE	GCF_001742165.1	Bacteria	Proteobacteria	Gammaproteobacteria	Burkholderiales	Burkholderiaceae	Burkholderia	Burkholderia_stabilis	DMS_other	DMS
NZ_CP016442_36595..52306	IME	GCF_001742165.1	Bacteria	Proteobacteria	Gammaproteobacteria	Burkholderiales	Burkholderiaceae	Burkholderia	Burkholderia_stabilis	DRT_other	DRT
NZ_CP016442_36595..52306	IME	GCF_001742165.1	Bacteria	Proteobacteria	Gammaproteobacteria	Burkholderiales	Burkholderiaceae	Burkholderia	Burkholderia_stabilis	DRT_other	DRT
NZ_CP016442_36595..52306	IME	GCF_001742165.1	Bacteria	Proteobacteria	Gammaproteobacteria	Burkholderiales	Burkholderiaceae	Burkholderia	Burkholderia_stabilis	DRT_other	DRT
NZ_CP016442_36595..52306	IME	GCF_001742165.1	Bacteria	Proteobacteria	Gammaproteobacteria	Burkholderiales	Burkholderiaceae	Burkholderia	Burkholderia_stabilis	DRT_other	DRT
NZ_CP016442_36595..52306	IME	GCF_001742165.1	Bacteria	Proteobacteria	Gammaproteobacteria	Burkholderiales	Burkholderiaceae	Burkholderia	Burkholderia_stabilis	retron_II-A	Retron
NZ_CP016442_36595..52306	IME	GCF_001742165.1	Bacteria	Proteobacteria	Gammaproteobacteria	Burkholderiales	Burkholderiaceae	Burkholderia	Burkholderia_stabilis	retron_II-A	Retron
NZ_CP016442_36595..52306	IME	GCF_001742165.1	Bacteria	Proteobacteria	Gammaproteobacteria	Burkholderiales	Burkholderiaceae	Burkholderia	Burkholderia_stabilis	retron_II-A	Retron
NZ_CP016442_36595..52306	IME	GCF_001742165.1	Bacteria	Proteobacteria	Gammaproteobacteria	Burkholderiales	Burkholderiaceae	Burkholderia	Burkholderia_stabilis	retron_II-A	Retron
NZ_CP016497_770426..811204	IME	GCF_001693315.1	Bacteria	Proteobacteria	Gammaproteobacteria	Enterobacterales	Enterobacteriaceae	Escherichia	Escherichia_coli	thoeris_type_I	Thoeris
NZ_CP016497_770426..811204	IME	GCF_001693315.1	Bacteria	Proteobacteria	Gammaproteobacteria	Enterobacterales	Enterobacteriaceae	Escherichia	Escherichia_coli	thoeris_type_I	Thoeris
NZ_CP016497_770426..811204	IME	GCF_001693315.1	Bacteria	Proteobacteria	Gammaproteobacteria	Enterobacterales	Enterobacteriaceae	Escherichia	Escherichia_coli	thoeris_type_I	Thoeris
NZ_CP016497_770426..811204	IME	GCF_001693315.1	Bacteria	Proteobacteria	Gammaproteobacteria	Enterobacterales	Enterobacteriaceae	Escherichia	Escherichia_coli	thoeris_type_I	Thoeris
NZ_CP016497_770426..811204	IME	GCF_001693315.1	Bacteria	Proteobacteria	Gammaproteobacteria	Enterobacterales	Enterobacteriaceae	Escherichia	Escherichia_coli	thoeris_type_I	Thoeris
NZ_CP016497_770426..811204	IME	GCF_001693315.1	Bacteria	Proteobacteria	Gammaproteobacteria	Enterobacterales	Enterobacteriaceae	Escherichia	Escherichia_coli	thoeris_type_I	Thoeris
NZ_CP016499_2322877..2347290	IME	GCF_001713475.1	Bacteria	Proteobacteria	Alphaproteobacteria	Rhizobiales	Rhizobiaceae	Allorhizobium	Allorhizobium_sp001713475	DMS_other	DMS
NZ_CP016499_2322877..2347290	IME	GCF_001713475.1	Bacteria	Proteobacteria	Alphaproteobacteria	Rhizobiales	Rhizobiaceae	Allorhizobium	Allorhizobium_sp001713475	DMS_other	DMS
NZ_CP016499_2322877..2347290	IME	GCF_001713475.1	Bacteria	Proteobacteria	Alphaproteobacteria	Rhizobiales	Rhizobiaceae	Allorhizobium	Allorhizobium_sp001713475	DMS_other	DMS
NZ_CP016499_2322877..2347290	IME	GCF_001713475.1	Bacteria	Proteobacteria	Alphaproteobacteria	Rhizobiales	Rhizobiaceae	Allorhizobium	Allorhizobium_sp001713475	DMS_other	DMS
NZ_CP016499_2322877..2347290	IME	GCF_001713475.1	Bacteria	Proteobacteria	Alphaproteobacteria	Rhizobiales	Rhizobiaceae	Allorhizobium	Allorhizobium_sp001713475	DMS_other	DMS
NZ_CP016499_2322877..2347290	IME	GCF_001713475.1	Bacteria	Proteobacteria	Alphaproteobacteria	Rhizobiales	Rhizobiaceae	Allorhizobium	Allorhizobium_sp001713475	DMS_other	DMS
NZ_CP016499_2322877..2347290	IME	GCF_001713475.1	Bacteria	Proteobacteria	Alphaproteobacteria	Rhizobiales	Rhizobiaceae	Allorhizobium	Allorhizobium_sp001713475	druantia_other	Druantia
NZ_CP016499_2322877..2347290	IME	GCF_001713475.1	Bacteria	Proteobacteria	Alphaproteobacteria	Rhizobiales	Rhizobiaceae	Allorhizobium	Allorhizobium_sp001713475	druantia_other	Druantia
NZ_CP016499_2322877..2347290	IME	GCF_001713475.1	Bacteria	Proteobacteria	Alphaproteobacteria	Rhizobiales	Rhizobiaceae	Allorhizobium	Allorhizobium_sp001713475	druantia_other	Druantia
NZ_CP016499_2322877..2347290	IME	GCF_001713475.1	Bacteria	Proteobacteria	Alphaproteobacteria	Rhizobiales	Rhizobiaceae	Allorhizobium	Allorhizobium_sp001713475	druantia_other	Druantia
NZ_CP016499_2322877..2347290	IME	GCF_001713475.1	Bacteria	Proteobacteria	Alphaproteobacteria	Rhizobiales	Rhizobiaceae	Allorhizobium	Allorhizobium_sp001713475	druantia_other	Druantia
NZ_CP016499_2322877..2347290	IME	GCF_001713475.1	Bacteria	Proteobacteria	Alphaproteobacteria	Rhizobiales	Rhizobiaceae	Allorhizobium	Allorhizobium_sp001713475	druantia_other	Druantia
NZ_CP016499_2322877..2347290	IME	GCF_001713475.1	Bacteria	Proteobacteria	Alphaproteobacteria	Rhizobiales	Rhizobiaceae	Allorhizobium	Allorhizobium_sp001713475	RM_type_II	RM
NZ_CP016499_2322877..2347290	IME	GCF_001713475.1	Bacteria	Proteobacteria	Alphaproteobacteria	Rhizobiales	Rhizobiaceae	Allorhizobium	Allorhizobium_sp001713475	RM_type_II	RM
NZ_CP016499_2322877..2347290	IME	GCF_001713475.1	Bacteria	Proteobacteria	Alphaproteobacteria	Rhizobiales	Rhizobiaceae	Allorhizobium	Allorhizobium_sp001713475	RM_type_II	RM
NZ_CP016499_2322877..2347290	IME	GCF_001713475.1	Bacteria	Proteobacteria	Alphaproteobacteria	Rhizobiales	Rhizobiaceae	Allorhizobium	Allorhizobium_sp001713475	RM_type_II	RM
NZ_CP016499_2322877..2347290	IME	GCF_001713475.1	Bacteria	Proteobacteria	Alphaproteobacteria	Rhizobiales	Rhizobiaceae	Allorhizobium	Allorhizobium_sp001713475	RM_type_II	RM
NZ_CP016499_2322877..2347290	IME	GCF_001713475.1	Bacteria	Proteobacteria	Alphaproteobacteria	Rhizobiales	Rhizobiaceae	Allorhizobium	Allorhizobium_sp001713475	RM_type_II	RM
NZ_CP016598_1618420..1708352	ICE	GCF_001698145.1	Bacteria	Firmicutes	Bacilli	Lactobacillales	Lactobacillaceae	Leuconostoc	Leuconostoc_lactis	AbiJ	Abi
NZ_CP016598_1618420..1708352	ICE	GCF_001698145.1	Bacteria	Firmicutes	Bacilli	Lactobacillales	Lactobacillaceae	Leuconostoc	Leuconostoc_lactis	AbiJ	Abi
NZ_CP016598_1618420..1708352	ICE	GCF_001698145.1	Bacteria	Firmicutes	Bacilli	Lactobacillales	Lactobacillaceae	Leuconostoc	Leuconostoc_lactis	DMS_other	DMS
NZ_CP016598_1618420..1708352	ICE	GCF_001698145.1	Bacteria	Firmicutes	Bacilli	Lactobacillales	Lactobacillaceae	Leuconostoc	Leuconostoc_lactis	DMS_other	DMS
NZ_CP016598_1618420..1708352	ICE	GCF_001698145.1	Bacteria	Firmicutes	Bacilli	Lactobacillales	Lactobacillaceae	Leuconostoc	Leuconostoc_lactis	DMS_other	DMS
NZ_CP016598_1618420..1708352	ICE	GCF_001698145.1	Bacteria	Firmicutes	Bacilli	Lactobacillales	Lactobacillaceae	Leuconostoc	Leuconostoc_lactis	DMS_other	DMS
NZ_CP016598_1618420..1708352	ICE	GCF_001698145.1	Bacteria	Firmicutes	Bacilli	Lactobacillales	Lactobacillaceae	Leuconostoc	Leuconostoc_lactis	DMS_other	DMS
NZ_CP016598_1618420..1708352	ICE	GCF_001698145.1	Bacteria	Firmicutes	Bacilli	Lactobacillales	Lactobacillaceae	Leuconostoc	Leuconostoc_lactis	DMS_other	DMS
NZ_CP016598_1618420..1708352	ICE	GCF_001698145.1	Bacteria	Firmicutes	Bacilli	Lactobacillales	Lactobacillaceae	Leuconostoc	Leuconostoc_lactis	RM_type_I	RM
NZ_CP016598_1618420..1708352	ICE	GCF_001698145.1	Bacteria	Firmicutes	Bacilli	Lactobacillales	Lactobacillaceae	Leuconostoc	Leuconostoc_lactis	RM_type_I	RM
NZ_CP016598_1618420..1708352	ICE	GCF_001698145.1	Bacteria	Firmicutes	Bacilli	Lactobacillales	Lactobacillaceae	Leuconostoc	Leuconostoc_lactis	RM_type_I	RM
NZ_CP016598_1618420..1708352	ICE	GCF_001698145.1	Bacteria	Firmicutes	Bacilli	Lactobacillales	Lactobacillaceae	Leuconostoc	Leuconostoc_lactis	RM_type_I	RM
NZ_CP016598_1618420..1708352	ICE	GCF_001698145.1	Bacteria	Firmicutes	Bacilli	Lactobacillales	Lactobacillaceae	Leuconostoc	Leuconostoc_lactis	RM_type_I	RM
NZ_CP016598_1618420..1708352	ICE	GCF_001698145.1	Bacteria	Firmicutes	Bacilli	Lactobacillales	Lactobacillaceae	Leuconostoc	Leuconostoc_lactis	RM_type_I	RM
NZ_CP016636_3448082..3465382	IME	GCF_001695735.1	Bacteria	Proteobacteria	Gammaproteobacteria	Burkholderiales	Burkholderiaceae	Burkholderia	Burkholderia_mallei	DMS_other	DMS
NZ_CP016636_3448082..3465382	IME	GCF_001695735.1	Bacteria	Proteobacteria	Gammaproteobacteria	Burkholderiales	Burkholderiaceae	Burkholderia	Burkholderia_mallei	DMS_other	DMS
NZ_CP016636_3448082..3465382	IME	GCF_001695735.1	Bacteria	Proteobacteria	Gammaproteobacteria	Burkholderiales	Burkholderiaceae	Burkholderia	Burkholderia_mallei	DMS_other	DMS
NZ_CP016636_3448082..3465382	IME	GCF_001695735.1	Bacteria	Proteobacteria	Gammaproteobacteria	Burkholderiales	Burkholderiaceae	Burkholderia	Burkholderia_mallei	DMS_other	DMS
NZ_CP016636_3448082..3465382	IME	GCF_001695735.1	Bacteria	Proteobacteria	Gammaproteobacteria	Burkholderiales	Burkholderiaceae	Burkholderia	Burkholderia_mallei	DMS_other	DMS
NZ_CP016636_3448082..3465382	IME	GCF_001695735.1	Bacteria	Proteobacteria	Gammaproteobacteria	Burkholderiales	Burkholderiaceae	Burkholderia	Burkholderia_mallei	DMS_other	DMS
NZ_CP016636_3448082..3465382	IME	GCF_001695735.1	Bacteria	Proteobacteria	Gammaproteobacteria	Burkholderiales	Burkholderiaceae	Burkholderia	Burkholderia_mallei	RM_type_I	RM
NZ_CP016636_3448082..3465382	IME	GCF_001695735.1	Bacteria	Proteobacteria	Gammaproteobacteria	Burkholderiales	Burkholderiaceae	Burkholderia	Burkholderia_mallei	RM_type_I	RM
NZ_CP016636_3448082..3465382	IME	GCF_001695735.1	Bacteria	Proteobacteria	Gammaproteobacteria	Burkholderiales	Burkholderiaceae	Burkholderia	Burkholderia_mallei	RM_type_I	RM
NZ_CP016636_3448082..3465382	IME	GCF_001695735.1	Bacteria	Proteobacteria	Gammaproteobacteria	Burkholderiales	Burkholderiaceae	Burkholderia	Burkholderia_mallei	RM_type_I	RM
NZ_CP016636_3448082..3465382	IME	GCF_001695735.1	Bacteria	Proteobacteria	Gammaproteobacteria	Burkholderiales	Burkholderiaceae	Burkholderia	Burkholderia_mallei	RM_type_I	RM
NZ_CP016636_3448082..3465382	IME	GCF_001695735.1	Bacteria	Proteobacteria	Gammaproteobacteria	Burkholderiales	Burkholderiaceae	Burkholderia	Burkholderia_mallei	RM_type_I	RM
NZ_CP016638_3450449..3467749	IME	GCF_001695715.1	Bacteria	Proteobacteria	Gammaproteobacteria	Burkholderiales	Burkholderiaceae	Burkholderia	Burkholderia_mallei	DMS_other	DMS
NZ_CP016638_3450449..3467749	IME	GCF_001695715.1	Bacteria	Proteobacteria	Gammaproteobacteria	Burkholderiales	Burkholderiaceae	Burkholderia	Burkholderia_mallei	DMS_other	DMS
NZ_CP016638_3450449..3467749	IME	GCF_001695715.1	Bacteria	Proteobacteria	Gammaproteobacteria	Burkholderiales	Burkholderiaceae	Burkholderia	Burkholderia_mallei	DMS_other	DMS
NZ_CP016638_3450449..3467749	IME	GCF_001695715.1	Bacteria	Proteobacteria	Gammaproteobacteria	Burkholderiales	Burkholderiaceae	Burkholderia	Burkholderia_mallei	DMS_other	DMS
NZ_CP016638_3450449..3467749	IME	GCF_001695715.1	Bacteria	Proteobacteria	Gammaproteobacteria	Burkholderiales	Burkholderiaceae	Burkholderia	Burkholderia_mallei	DMS_other	DMS
NZ_CP016638_3450449..3467749	IME	GCF_001695715.1	Bacteria	Proteobacteria	Gammaproteobacteria	Burkholderiales	Burkholderiaceae	Burkholderia	Burkholderia_mallei	DMS_other	DMS
NZ_CP016638_3450449..3467749	IME	GCF_001695715.1	Bacteria	Proteobacteria	Gammaproteobacteria	Burkholderiales	Burkholderiaceae	Burkholderia	Burkholderia_mallei	RM_type_I	RM
NZ_CP016638_3450449..3467749	IME	GCF_001695715.1	Bacteria	Proteobacteria	Gammaproteobacteria	Burkholderiales	Burkholderiaceae	Burkholderia	Burkholderia_mallei	RM_type_I	RM
NZ_CP016638_3450449..3467749	IME	GCF_001695715.1	Bacteria	Proteobacteria	Gammaproteobacteria	Burkholderiales	Burkholderiaceae	Burkholderia	Burkholderia_mallei	RM_type_I	RM
NZ_CP016638_3450449..3467749	IME	GCF_001695715.1	Bacteria	Proteobacteria	Gammaproteobacteria	Burkholderiales	Burkholderiaceae	Burkholderia	Burkholderia_mallei	RM_type_I	RM
NZ_CP016638_3450449..3467749	IME	GCF_001695715.1	Bacteria	Proteobacteria	Gammaproteobacteria	Burkholderiales	Burkholderiaceae	Burkholderia	Burkholderia_mallei	RM_type_I	RM
NZ_CP016638_3450449..3467749	IME	GCF_001695715.1	Bacteria	Proteobacteria	Gammaproteobacteria	Burkholderiales	Burkholderiaceae	Burkholderia	Burkholderia_mallei	RM_type_I	RM
NZ_CP016754_1832282..1858777	IME	GCF_002220345.1	Bacteria	Proteobacteria	Gammaproteobacteria	Enterobacterales	Enterobacteriaceae	Salmonella	Salmonella_enterica	cbass_type_I	CBASS
NZ_CP016754_1832282..1858777	IME	GCF_002220345.1	Bacteria	Proteobacteria	Gammaproteobacteria	Enterobacterales	Enterobacteriaceae	Salmonella	Salmonella_enterica	cbass_type_I	CBASS
NZ_CP016754_1832282..1858777	IME	GCF_002220345.1	Bacteria	Proteobacteria	Gammaproteobacteria	Enterobacterales	Enterobacteriaceae	Salmonella	Salmonella_enterica	cbass_type_I	CBASS
NZ_CP016754_1832282..1858777	IME	GCF_002220345.1	Bacteria	Proteobacteria	Gammaproteobacteria	Enterobacterales	Enterobacteriaceae	Salmonella	Salmonella_enterica	cbass_type_I	CBASS
NZ_CP016756_1464887..1553007	ICE	GCF_001700965.1	Bacteria	Proteobacteria	Gammaproteobacteria	Xanthomonadales	Xanthomonadaceae	Stenotrophomonas	Stenotrophomonas_nitritireducens_A	DRT_type_III	DRT
NZ_CP016756_1464887..1553007	ICE	GCF_001700965.1	Bacteria	Proteobacteria	Gammaproteobacteria	Xanthomonadales	Xanthomonadaceae	Stenotrophomonas	Stenotrophomonas_nitritireducens_A	DRT_type_III	DRT
NZ_CP016756_1464887..1553007	ICE	GCF_001700965.1	Bacteria	Proteobacteria	Gammaproteobacteria	Xanthomonadales	Xanthomonadaceae	Stenotrophomonas	Stenotrophomonas_nitritireducens_A	DRT_type_III	DRT
NZ_CP016756_1464887..1553007	ICE	GCF_001700965.1	Bacteria	Proteobacteria	Gammaproteobacteria	Xanthomonadales	Xanthomonadaceae	Stenotrophomonas	Stenotrophomonas_nitritireducens_A	DRT_type_III	DRT
NZ_CP016756_1464887..1553007	ICE	GCF_001700965.1	Bacteria	Proteobacteria	Gammaproteobacteria	Xanthomonadales	Xanthomonadaceae	Stenotrophomonas	Stenotrophomonas_nitritireducens_A	hachiman_type_I	Hachiman
NZ_CP016756_1464887..1553007	ICE	GCF_001700965.1	Bacteria	Proteobacteria	Gammaproteobacteria	Xanthomonadales	Xanthomonadaceae	Stenotrophomonas	Stenotrophomonas_nitritireducens_A	hachiman_type_I	Hachiman
NZ_CP016756_1464887..1553007	ICE	GCF_001700965.1	Bacteria	Proteobacteria	Gammaproteobacteria	Xanthomonadales	Xanthomonadaceae	Stenotrophomonas	Stenotrophomonas_nitritireducens_A	hachiman_type_I	Hachiman
NZ_CP016756_1464887..1553007	ICE	GCF_001700965.1	Bacteria	Proteobacteria	Gammaproteobacteria	Xanthomonadales	Xanthomonadaceae	Stenotrophomonas	Stenotrophomonas_nitritireducens_A	hachiman_type_I	Hachiman
NZ_CP016756_1464887..1553007	ICE	GCF_001700965.1	Bacteria	Proteobacteria	Gammaproteobacteria	Xanthomonadales	Xanthomonadaceae	Stenotrophomonas	Stenotrophomonas_nitritireducens_A	lamassu_type_I	Lamassu
NZ_CP016756_1464887..1553007	ICE	GCF_001700965.1	Bacteria	Proteobacteria	Gammaproteobacteria	Xanthomonadales	Xanthomonadaceae	Stenotrophomonas	Stenotrophomonas_nitritireducens_A	lamassu_type_I	Lamassu
NZ_CP016756_1464887..1553007	ICE	GCF_001700965.1	Bacteria	Proteobacteria	Gammaproteobacteria	Xanthomonadales	Xanthomonadaceae	Stenotrophomonas	Stenotrophomonas_nitritireducens_A	lamassu_type_I	Lamassu
NZ_CP016756_1464887..1553007	ICE	GCF_001700965.1	Bacteria	Proteobacteria	Gammaproteobacteria	Xanthomonadales	Xanthomonadaceae	Stenotrophomonas	Stenotrophomonas_nitritireducens_A	lamassu_type_I	Lamassu
NZ_CP016756_1955348..1979625	IME	GCF_001700965.1	Bacteria	Proteobacteria	Gammaproteobacteria	Xanthomonadales	Xanthomonadaceae	Stenotrophomonas	Stenotrophomonas_nitritireducens_A	argonaute_type_I	Argonaute
NZ_CP016756_1955348..1979625	IME	GCF_001700965.1	Bacteria	Proteobacteria	Gammaproteobacteria	Xanthomonadales	Xanthomonadaceae	Stenotrophomonas	Stenotrophomonas_nitritireducens_A	argonaute_type_I	Argonaute
NZ_CP016756_1955348..1979625	IME	GCF_001700965.1	Bacteria	Proteobacteria	Gammaproteobacteria	Xanthomonadales	Xanthomonadaceae	Stenotrophomonas	Stenotrophomonas_nitritireducens_A	argonaute_type_I	Argonaute
NZ_CP016756_1955348..1979625	IME	GCF_001700965.1	Bacteria	Proteobacteria	Gammaproteobacteria	Xanthomonadales	Xanthomonadaceae	Stenotrophomonas	Stenotrophomonas_nitritireducens_A	argonaute_type_I	Argonaute
NZ_CP016795_5473878..5501282	AICE	GCF_001767375.1	Bacteria	Actinobacteriota	Actinomycetia	Streptomycetales	Streptomycetaceae	Streptomyces	Streptomyces_olivaceus	DMS_other	DMS
NZ_CP016795_5473878..5501282	AICE	GCF_001767375.1	Bacteria	Actinobacteriota	Actinomycetia	Streptomycetales	Streptomycetaceae	Streptomyces	Streptomyces_olivaceus	DMS_other	DMS
NZ_CP016795_5473878..5501282	AICE	GCF_001767375.1	Bacteria	Actinobacteriota	Actinomycetia	Streptomycetales	Streptomycetaceae	Streptomyces	Streptomyces_olivaceus	DMS_other	DMS
NZ_CP016795_5473878..5501282	AICE	GCF_001767375.1	Bacteria	Actinobacteriota	Actinomycetia	Streptomycetales	Streptomycetaceae	Streptomyces	Streptomyces_olivaceus	DMS_other	DMS
NZ_CP016796_933775..954418	IME	GCF_001895265.1	Bacteria	Proteobacteria	Gammaproteobacteria	Francisellales	Francisellaceae	Francisella	Francisella_uliginis	DMS_other	DMS
NZ_CP016796_933775..954418	IME	GCF_001895265.1	Bacteria	Proteobacteria	Gammaproteobacteria	Francisellales	Francisellaceae	Francisella	Francisella_uliginis	DMS_other	DMS
NZ_CP016796_933775..954418	IME	GCF_001895265.1	Bacteria	Proteobacteria	Gammaproteobacteria	Francisellales	Francisellaceae	Francisella	Francisella_uliginis	DMS_other	DMS
NZ_CP016796_933775..954418	IME	GCF_001895265.1	Bacteria	Proteobacteria	Gammaproteobacteria	Francisellales	Francisellaceae	Francisella	Francisella_uliginis	DMS_other	DMS
NZ_CP016796_933775..954418	IME	GCF_001895265.1	Bacteria	Proteobacteria	Gammaproteobacteria	Francisellales	Francisellaceae	Francisella	Francisella_uliginis	RM_type_I	RM
NZ_CP016796_933775..954418	IME	GCF_001895265.1	Bacteria	Proteobacteria	Gammaproteobacteria	Francisellales	Francisellaceae	Francisella	Francisella_uliginis	RM_type_I	RM
NZ_CP016796_933775..954418	IME	GCF_001895265.1	Bacteria	Proteobacteria	Gammaproteobacteria	Francisellales	Francisellaceae	Francisella	Francisella_uliginis	RM_type_I	RM
NZ_CP016796_933775..954418	IME	GCF_001895265.1	Bacteria	Proteobacteria	Gammaproteobacteria	Francisellales	Francisellaceae	Francisella	Francisella_uliginis	RM_type_I	RM
NZ_CP016796_933775..954418	IME	GCF_001895265.1	Bacteria	Proteobacteria	Gammaproteobacteria	Francisellales	Francisellaceae	Francisella	Francisella_uliginis	RM_type_I	RM
NZ_CP016796_933775..954418	IME	GCF_001895265.1	Bacteria	Proteobacteria	Gammaproteobacteria	Francisellales	Francisellaceae	Francisella	Francisella_uliginis	RM_type_I	RM
NZ_CP016796_933775..954418	IME	GCF_001895265.1	Bacteria	Proteobacteria	Gammaproteobacteria	Francisellales	Francisellaceae	Francisella	Francisella_uliginis	shedu	Shedu
NZ_CP016796_933775..954418	IME	GCF_001895265.1	Bacteria	Proteobacteria	Gammaproteobacteria	Francisellales	Francisellaceae	Francisella	Francisella_uliginis	shedu	Shedu
NZ_CP016813_2301024..2330887	IME	GCF_001708245.1	Bacteria	Proteobacteria	Gammaproteobacteria	Enterobacterales	Enterobacteriaceae	Klebsiella	Klebsiella_pneumoniae	DMS_other	DMS
NZ_CP016813_2301024..2330887	IME	GCF_001708245.1	Bacteria	Proteobacteria	Gammaproteobacteria	Enterobacterales	Enterobacteriaceae	Klebsiella	Klebsiella_pneumoniae	DMS_other	DMS
NZ_CP016813_2301024..2330887	IME	GCF_001708245.1	Bacteria	Proteobacteria	Gammaproteobacteria	Enterobacterales	Enterobacteriaceae	Klebsiella	Klebsiella_pneumoniae	DMS_other	DMS
NZ_CP016813_2301024..2330887	IME	GCF_001708245.1	Bacteria	Proteobacteria	Gammaproteobacteria	Enterobacterales	Enterobacteriaceae	Klebsiella	Klebsiella_pneumoniae	DMS_other	DMS
NZ_CP016813_2301024..2330887	IME	GCF_001708245.1	Bacteria	Proteobacteria	Gammaproteobacteria	Enterobacterales	Enterobacteriaceae	Klebsiella	Klebsiella_pneumoniae	RM_type_III	RM
NZ_CP016813_2301024..2330887	IME	GCF_001708245.1	Bacteria	Proteobacteria	Gammaproteobacteria	Enterobacterales	Enterobacteriaceae	Klebsiella	Klebsiella_pneumoniae	RM_type_III	RM
NZ_CP016813_2301024..2330887	IME	GCF_001708245.1	Bacteria	Proteobacteria	Gammaproteobacteria	Enterobacterales	Enterobacteriaceae	Klebsiella	Klebsiella_pneumoniae	RM_type_III	RM
NZ_CP016813_2301024..2330887	IME	GCF_001708245.1	Bacteria	Proteobacteria	Gammaproteobacteria	Enterobacterales	Enterobacteriaceae	Klebsiella	Klebsiella_pneumoniae	RM_type_III	RM
NZ_CP016813_566079..645236	ICE	GCF_001708245.1	Bacteria	Proteobacteria	Gammaproteobacteria	Enterobacterales	Enterobacteriaceae	Klebsiella	Klebsiella_pneumoniae	disarm_type_I	DISARM
NZ_CP016813_566079..645236	ICE	GCF_001708245.1	Bacteria	Proteobacteria	Gammaproteobacteria	Enterobacterales	Enterobacteriaceae	Klebsiella	Klebsiella_pneumoniae	disarm_type_I	DISARM
NZ_CP016813_566079..645236	ICE	GCF_001708245.1	Bacteria	Proteobacteria	Gammaproteobacteria	Enterobacterales	Enterobacteriaceae	Klebsiella	Klebsiella_pneumoniae	disarm_type_I	DISARM
NZ_CP016813_566079..645236	ICE	GCF_001708245.1	Bacteria	Proteobacteria	Gammaproteobacteria	Enterobacterales	Enterobacteriaceae	Klebsiella	Klebsiella_pneumoniae	disarm_type_I	DISARM
NZ_CP016813_566079..645236	ICE	GCF_001708245.1	Bacteria	Proteobacteria	Gammaproteobacteria	Enterobacterales	Enterobacteriaceae	Klebsiella	Klebsiella_pneumoniae	disarm_type_I	DISARM
NZ_CP016813_566079..645236	ICE	GCF_001708245.1	Bacteria	Proteobacteria	Gammaproteobacteria	Enterobacterales	Enterobacteriaceae	Klebsiella	Klebsiella_pneumoniae	disarm_type_I	DISARM
NZ_CP016813_566079..645236	ICE	GCF_001708245.1	Bacteria	Proteobacteria	Gammaproteobacteria	Enterobacterales	Enterobacteriaceae	Klebsiella	Klebsiella_pneumoniae	disarm_type_I	DISARM
NZ_CP016813_566079..645236	ICE	GCF_001708245.1	Bacteria	Proteobacteria	Gammaproteobacteria	Enterobacterales	Enterobacteriaceae	Klebsiella	Klebsiella_pneumoniae	disarm_type_I	DISARM
NZ_CP016813_566079..645236	ICE	GCF_001708245.1	Bacteria	Proteobacteria	Gammaproteobacteria	Enterobacterales	Enterobacteriaceae	Klebsiella	Klebsiella_pneumoniae	disarm_type_I	DISARM
NZ_CP016813_566079..645236	ICE	GCF_001708245.1	Bacteria	Proteobacteria	Gammaproteobacteria	Enterobacterales	Enterobacteriaceae	Klebsiella	Klebsiella_pneumoniae	disarm_type_I	DISARM
NZ_CP016813_566079..645236	ICE	GCF_001708245.1	Bacteria	Proteobacteria	Gammaproteobacteria	Enterobacterales	Enterobacteriaceae	Klebsiella	Klebsiella_pneumoniae	DMS_other	DMS
NZ_CP016813_566079..645236	ICE	GCF_001708245.1	Bacteria	Proteobacteria	Gammaproteobacteria	Enterobacterales	Enterobacteriaceae	Klebsiella	Klebsiella_pneumoniae	DMS_other	DMS
NZ_CP016813_566079..645236	ICE	GCF_001708245.1	Bacteria	Proteobacteria	Gammaproteobacteria	Enterobacterales	Enterobacteriaceae	Klebsiella	Klebsiella_pneumoniae	DMS_other	DMS
NZ_CP016813_566079..645236	ICE	GCF_001708245.1	Bacteria	Proteobacteria	Gammaproteobacteria	Enterobacterales	Enterobacteriaceae	Klebsiella	Klebsiella_pneumoniae	DMS_other	DMS
NZ_CP016813_566079..645236	ICE	GCF_001708245.1	Bacteria	Proteobacteria	Gammaproteobacteria	Enterobacterales	Enterobacteriaceae	Klebsiella	Klebsiella_pneumoniae	DMS_other	DMS
NZ_CP016813_566079..645236	ICE	GCF_001708245.1	Bacteria	Proteobacteria	Gammaproteobacteria	Enterobacterales	Enterobacteriaceae	Klebsiella	Klebsiella_pneumoniae	DMS_other	DMS
NZ_CP016813_566079..645236	ICE	GCF_001708245.1	Bacteria	Proteobacteria	Gammaproteobacteria	Enterobacterales	Enterobacteriaceae	Klebsiella	Klebsiella_pneumoniae	DMS_other	DMS
NZ_CP016813_566079..645236	ICE	GCF_001708245.1	Bacteria	Proteobacteria	Gammaproteobacteria	Enterobacterales	Enterobacteriaceae	Klebsiella	Klebsiella_pneumoniae	DMS_other	DMS
NZ_CP016813_566079..645236	ICE	GCF_001708245.1	Bacteria	Proteobacteria	Gammaproteobacteria	Enterobacterales	Enterobacteriaceae	Klebsiella	Klebsiella_pneumoniae	DMS_other	DMS
NZ_CP016813_566079..645236	ICE	GCF_001708245.1	Bacteria	Proteobacteria	Gammaproteobacteria	Enterobacterales	Enterobacteriaceae	Klebsiella	Klebsiella_pneumoniae	DMS_other	DMS
NZ_CP016813_566079..645236	ICE	GCF_001708245.1	Bacteria	Proteobacteria	Gammaproteobacteria	Enterobacterales	Enterobacteriaceae	Klebsiella	Klebsiella_pneumoniae	DMS_other	DMS
NZ_CP016813_566079..645236	ICE	GCF_001708245.1	Bacteria	Proteobacteria	Gammaproteobacteria	Enterobacterales	Enterobacteriaceae	Klebsiella	Klebsiella_pneumoniae	DMS_other	DMS
NZ_CP016813_566079..645236	ICE	GCF_001708245.1	Bacteria	Proteobacteria	Gammaproteobacteria	Enterobacterales	Enterobacteriaceae	Klebsiella	Klebsiella_pneumoniae	DRT_class_II	DRT
NZ_CP016813_566079..645236	ICE	GCF_001708245.1	Bacteria	Proteobacteria	Gammaproteobacteria	Enterobacterales	Enterobacteriaceae	Klebsiella	Klebsiella_pneumoniae	DRT_class_II	DRT
NZ_CP016813_566079..645236	ICE	GCF_001708245.1	Bacteria	Proteobacteria	Gammaproteobacteria	Enterobacterales	Enterobacteriaceae	Klebsiella	Klebsiella_pneumoniae	DRT_other	DRT
NZ_CP016813_566079..645236	ICE	GCF_001708245.1	Bacteria	Proteobacteria	Gammaproteobacteria	Enterobacterales	Enterobacteriaceae	Klebsiella	Klebsiella_pneumoniae	DRT_other	DRT
NZ_CP016813_566079..645236	ICE	GCF_001708245.1	Bacteria	Proteobacteria	Gammaproteobacteria	Enterobacterales	Enterobacteriaceae	Klebsiella	Klebsiella_pneumoniae	DRT_other	DRT
NZ_CP016813_566079..645236	ICE	GCF_001708245.1	Bacteria	Proteobacteria	Gammaproteobacteria	Enterobacterales	Enterobacteriaceae	Klebsiella	Klebsiella_pneumoniae	DRT_other	DRT
NZ_CP016813_566079..645236	ICE	GCF_001708245.1	Bacteria	Proteobacteria	Gammaproteobacteria	Enterobacterales	Enterobacteriaceae	Klebsiella	Klebsiella_pneumoniae	gabija	Gabija
NZ_CP016813_566079..645236	ICE	GCF_001708245.1	Bacteria	Proteobacteria	Gammaproteobacteria	Enterobacterales	Enterobacteriaceae	Klebsiella	Klebsiella_pneumoniae	gabija	Gabija
NZ_CP016813_566079..645236	ICE	GCF_001708245.1	Bacteria	Proteobacteria	Gammaproteobacteria	Enterobacterales	Enterobacteriaceae	Klebsiella	Klebsiella_pneumoniae	gabija	Gabija
NZ_CP016813_566079..645236	ICE	GCF_001708245.1	Bacteria	Proteobacteria	Gammaproteobacteria	Enterobacterales	Enterobacteriaceae	Klebsiella	Klebsiella_pneumoniae	gabija	Gabija
NZ_CP016813_566079..645236	ICE	GCF_001708245.1	Bacteria	Proteobacteria	Gammaproteobacteria	Enterobacterales	Enterobacteriaceae	Klebsiella	Klebsiella_pneumoniae	gabija	Gabija
NZ_CP016813_566079..645236	ICE	GCF_001708245.1	Bacteria	Proteobacteria	Gammaproteobacteria	Enterobacterales	Enterobacteriaceae	Klebsiella	Klebsiella_pneumoniae	gabija	Gabija
NZ_CP016814_566086..645243	ICE	GCF_001708225.1	Bacteria	Proteobacteria	Gammaproteobacteria	Enterobacterales	Enterobacteriaceae	Klebsiella	Klebsiella_pneumoniae	disarm_type_I	DISARM
NZ_CP016814_566086..645243	ICE	GCF_001708225.1	Bacteria	Proteobacteria	Gammaproteobacteria	Enterobacterales	Enterobacteriaceae	Klebsiella	Klebsiella_pneumoniae	disarm_type_I	DISARM
NZ_CP016814_566086..645243	ICE	GCF_001708225.1	Bacteria	Proteobacteria	Gammaproteobacteria	Enterobacterales	Enterobacteriaceae	Klebsiella	Klebsiella_pneumoniae	disarm_type_I	DISARM
NZ_CP016814_566086..645243	ICE	GCF_001708225.1	Bacteria	Proteobacteria	Gammaproteobacteria	Enterobacterales	Enterobacteriaceae	Klebsiella	Klebsiella_pneumoniae	disarm_type_I	DISARM
NZ_CP016814_566086..645243	ICE	GCF_001708225.1	Bacteria	Proteobacteria	Gammaproteobacteria	Enterobacterales	Enterobacteriaceae	Klebsiella	Klebsiella_pneumoniae	disarm_type_I	DISARM
NZ_CP016814_566086..645243	ICE	GCF_001708225.1	Bacteria	Proteobacteria	Gammaproteobacteria	Enterobacterales	Enterobacteriaceae	Klebsiella	Klebsiella_pneumoniae	disarm_type_I	DISARM
NZ_CP016814_566086..645243	ICE	GCF_001708225.1	Bacteria	Proteobacteria	Gammaproteobacteria	Enterobacterales	Enterobacteriaceae	Klebsiella	Klebsiella_pneumoniae	disarm_type_I	DISARM
NZ_CP016814_566086..645243	ICE	GCF_001708225.1	Bacteria	Proteobacteria	Gammaproteobacteria	Enterobacterales	Enterobacteriaceae	Klebsiella	Klebsiella_pneumoniae	disarm_type_I	DISARM
NZ_CP016814_566086..645243	ICE	GCF_001708225.1	Bacteria	Proteobacteria	Gammaproteobacteria	Enterobacterales	Enterobacteriaceae	Klebsiella	Klebsiella_pneumoniae	disarm_type_I	DISARM
NZ_CP016814_566086..645243	ICE	GCF_001708225.1	Bacteria	Proteobacteria	Gammaproteobacteria	Enterobacterales	Enterobacteriaceae	Klebsiella	Klebsiella_pneumoniae	disarm_type_I	DISARM
NZ_CP016814_566086..645243	ICE	GCF_001708225.1	Bacteria	Proteobacteria	Gammaproteobacteria	Enterobacterales	Enterobacteriaceae	Klebsiella	Klebsiella_pneumoniae	DMS_other	DMS
NZ_CP016814_566086..645243	ICE	GCF_001708225.1	Bacteria	Proteobacteria	Gammaproteobacteria	Enterobacterales	Enterobacteriaceae	Klebsiella	Klebsiella_pneumoniae	DMS_other	DMS
NZ_CP016814_566086..645243	ICE	GCF_001708225.1	Bacteria	Proteobacteria	Gammaproteobacteria	Enterobacterales	Enterobacteriaceae	Klebsiella	Klebsiella_pneumoniae	DMS_other	DMS
NZ_CP016814_566086..645243	ICE	GCF_001708225.1	Bacteria	Proteobacteria	Gammaproteobacteria	Enterobacterales	Enterobacteriaceae	Klebsiella	Klebsiella_pneumoniae	DMS_other	DMS
NZ_CP016814_566086..645243	ICE	GCF_001708225.1	Bacteria	Proteobacteria	Gammaproteobacteria	Enterobacterales	Enterobacteriaceae	Klebsiella	Klebsiella_pneumoniae	DMS_other	DMS
NZ_CP016814_566086..645243	ICE	GCF_001708225.1	Bacteria	Proteobacteria	Gammaproteobacteria	Enterobacterales	Enterobacteriaceae	Klebsiella	Klebsiella_pneumoniae	DMS_other	DMS
NZ_CP016814_566086..645243	ICE	GCF_001708225.1	Bacteria	Proteobacteria	Gammaproteobacteria	Enterobacterales	Enterobacteriaceae	Klebsiella	Klebsiella_pneumoniae	DMS_other	DMS
NZ_CP016814_566086..645243	ICE	GCF_001708225.1	Bacteria	Proteobacteria	Gammaproteobacteria	Enterobacterales	Enterobacteriaceae	Klebsiella	Klebsiella_pneumoniae	DMS_other	DMS
NZ_CP016814_566086..645243	ICE	GCF_001708225.1	Bacteria	Proteobacteria	Gammaproteobacteria	Enterobacterales	Enterobacteriaceae	Klebsiella	Klebsiella_pneumoniae	DMS_other	DMS
NZ_CP016814_566086..645243	ICE	GCF_001708225.1	Bacteria	Proteobacteria	Gammaproteobacteria	Enterobacterales	Enterobacteriaceae	Klebsiella	Klebsiella_pneumoniae	DMS_other	DMS
NZ_CP016814_566086..645243	ICE	GCF_001708225.1	Bacteria	Proteobacteria	Gammaproteobacteria	Enterobacterales	Enterobacteriaceae	Klebsiella	Klebsiella_pneumoniae	DMS_other	DMS
NZ_CP016814_566086..645243	ICE	GCF_001708225.1	Bacteria	Proteobacteria	Gammaproteobacteria	Enterobacterales	Enterobacteriaceae	Klebsiella	Klebsiella_pneumoniae	DMS_other	DMS
NZ_CP016814_566086..645243	ICE	GCF_001708225.1	Bacteria	Proteobacteria	Gammaproteobacteria	Enterobacterales	Enterobacteriaceae	Klebsiella	Klebsiella_pneumoniae	DRT_class_II	DRT
NZ_CP016814_566086..645243	ICE	GCF_001708225.1	Bacteria	Proteobacteria	Gammaproteobacteria	Enterobacterales	Enterobacteriaceae	Klebsiella	Klebsiella_pneumoniae	DRT_class_II	DRT
NZ_CP016814_566086..645243	ICE	GCF_001708225.1	Bacteria	Proteobacteria	Gammaproteobacteria	Enterobacterales	Enterobacteriaceae	Klebsiella	Klebsiella_pneumoniae	DRT_other	DRT
NZ_CP016814_566086..645243	ICE	GCF_001708225.1	Bacteria	Proteobacteria	Gammaproteobacteria	Enterobacterales	Enterobacteriaceae	Klebsiella	Klebsiella_pneumoniae	DRT_other	DRT
NZ_CP016814_566086..645243	ICE	GCF_001708225.1	Bacteria	Proteobacteria	Gammaproteobacteria	Enterobacterales	Enterobacteriaceae	Klebsiella	Klebsiella_pneumoniae	DRT_other	DRT
NZ_CP016814_566086..645243	ICE	GCF_001708225.1	Bacteria	Proteobacteria	Gammaproteobacteria	Enterobacterales	Enterobacteriaceae	Klebsiella	Klebsiella_pneumoniae	DRT_other	DRT
NZ_CP016814_566086..645243	ICE	GCF_001708225.1	Bacteria	Proteobacteria	Gammaproteobacteria	Enterobacterales	Enterobacteriaceae	Klebsiella	Klebsiella_pneumoniae	gabija	Gabija
NZ_CP016814_566086..645243	ICE	GCF_001708225.1	Bacteria	Proteobacteria	Gammaproteobacteria	Enterobacterales	Enterobacteriaceae	Klebsiella	Klebsiella_pneumoniae	gabija	Gabija
NZ_CP016814_566086..645243	ICE	GCF_001708225.1	Bacteria	Proteobacteria	Gammaproteobacteria	Enterobacterales	Enterobacteriaceae	Klebsiella	Klebsiella_pneumoniae	gabija	Gabija
NZ_CP016814_566086..645243	ICE	GCF_001708225.1	Bacteria	Proteobacteria	Gammaproteobacteria	Enterobacterales	Enterobacteriaceae	Klebsiella	Klebsiella_pneumoniae	gabija	Gabija
NZ_CP016814_566086..645243	ICE	GCF_001708225.1	Bacteria	Proteobacteria	Gammaproteobacteria	Enterobacterales	Enterobacteriaceae	Klebsiella	Klebsiella_pneumoniae	gabija	Gabija
NZ_CP016814_566086..645243	ICE	GCF_001708225.1	Bacteria	Proteobacteria	Gammaproteobacteria	Enterobacterales	Enterobacteriaceae	Klebsiella	Klebsiella_pneumoniae	gabija	Gabija
NZ_CP016825_4522000..4535970	AICE	GCF_001753425.1	Bacteria	Actinobacteriota	Actinomycetia	Streptomycetales	Streptomycetaceae	Streptomyces	Streptomyces_physcomitrii	darTG	DarTG
NZ_CP016825_4522000..4535970	AICE	GCF_001753425.1	Bacteria	Actinobacteriota	Actinomycetia	Streptomycetales	Streptomycetaceae	Streptomyces	Streptomyces_physcomitrii	darTG	DarTG
NZ_CP016825_4522000..4535970	AICE	GCF_001753425.1	Bacteria	Actinobacteriota	Actinomycetia	Streptomycetales	Streptomycetaceae	Streptomyces	Streptomyces_physcomitrii	darTG	DarTG
NZ_CP016825_4522000..4535970	AICE	GCF_001753425.1	Bacteria	Actinobacteriota	Actinomycetia	Streptomycetales	Streptomycetaceae	Streptomyces	Streptomyces_physcomitrii	darTG	DarTG
NZ_CP016830_1183633..1206852	IME	GCF_001705565.1	Bacteria	Proteobacteria	Gammaproteobacteria	Xanthomonadales	Xanthomonadaceae	Xanthomonas	Xanthomonas_fragariae	AbiE	Abi
NZ_CP016830_1183633..1206852	IME	GCF_001705565.1	Bacteria	Proteobacteria	Gammaproteobacteria	Xanthomonadales	Xanthomonadaceae	Xanthomonas	Xanthomonas_fragariae	AbiE	Abi
NZ_CP016830_1183633..1206852	IME	GCF_001705565.1	Bacteria	Proteobacteria	Gammaproteobacteria	Xanthomonadales	Xanthomonadaceae	Xanthomonas	Xanthomonas_fragariae	AbiE	Abi
NZ_CP016830_1183633..1206852	IME	GCF_001705565.1	Bacteria	Proteobacteria	Gammaproteobacteria	Xanthomonadales	Xanthomonadaceae	Xanthomonas	Xanthomonas_fragariae	AbiE	Abi
NZ_CP016833_1183635..1206854	IME	GCF_001705545.1	Bacteria	Proteobacteria	Gammaproteobacteria	Xanthomonadales	Xanthomonadaceae	Xanthomonas	Xanthomonas_fragariae	AbiE	Abi
NZ_CP016833_1183635..1206854	IME	GCF_001705545.1	Bacteria	Proteobacteria	Gammaproteobacteria	Xanthomonadales	Xanthomonadaceae	Xanthomonas	Xanthomonas_fragariae	AbiE	Abi
NZ_CP016833_1183635..1206854	IME	GCF_001705545.1	Bacteria	Proteobacteria	Gammaproteobacteria	Xanthomonadales	Xanthomonadaceae	Xanthomonas	Xanthomonas_fragariae	AbiE	Abi
NZ_CP016833_1183635..1206854	IME	GCF_001705545.1	Bacteria	Proteobacteria	Gammaproteobacteria	Xanthomonadales	Xanthomonadaceae	Xanthomonas	Xanthomonas_fragariae	AbiE	Abi
NZ_CP016849_2250514..2339508	ICE	GCF_001703595.1	Bacteria	Proteobacteria	Gammaproteobacteria	Pseudomonadales	Pseudomonadaceae	Pseudomonas_E	Pseudomonas_E_fragi	gabija	Gabija
NZ_CP016849_2250514..2339508	ICE	GCF_001703595.1	Bacteria	Proteobacteria	Gammaproteobacteria	Pseudomonadales	Pseudomonadaceae	Pseudomonas_E	Pseudomonas_E_fragi	gabija	Gabija
NZ_CP016849_2250514..2339508	ICE	GCF_001703595.1	Bacteria	Proteobacteria	Gammaproteobacteria	Pseudomonadales	Pseudomonadaceae	Pseudomonas_E	Pseudomonas_E_fragi	gabija	Gabija
NZ_CP016849_2250514..2339508	ICE	GCF_001703595.1	Bacteria	Proteobacteria	Gammaproteobacteria	Pseudomonadales	Pseudomonadaceae	Pseudomonas_E	Pseudomonas_E_fragi	gabija	Gabija
NZ_CP016852_528824..549394	ICE	GCF_001703495.1	Bacteria	Firmicutes	Bacilli	Bacillales	Bacillaceae	Bacillus	Bacillus_subtilis	spbK	Abi
NZ_CP016852_528824..549394	ICE	GCF_001703495.1	Bacteria	Firmicutes	Bacilli	Bacillales	Bacillaceae	Bacillus	Bacillus_subtilis	spbK	Abi
NZ_CP016868_43826..288712	ICE	GCF_001766275.1	Bacteria	Proteobacteria	Gammaproteobacteria	Legionellales	Legionellaceae	Legionella	Legionella_pneumophila	AbiE	Abi
NZ_CP016868_43826..288712	ICE	GCF_001766275.1	Bacteria	Proteobacteria	Gammaproteobacteria	Legionellales	Legionellaceae	Legionella	Legionella_pneumophila	AbiE	Abi
NZ_CP016868_43826..288712	ICE	GCF_001766275.1	Bacteria	Proteobacteria	Gammaproteobacteria	Legionellales	Legionellaceae	Legionella	Legionella_pneumophila	AbiE	Abi
NZ_CP016868_43826..288712	ICE	GCF_001766275.1	Bacteria	Proteobacteria	Gammaproteobacteria	Legionellales	Legionellaceae	Legionella	Legionella_pneumophila	AbiE	Abi
NZ_CP016868_43826..288712	ICE	GCF_001766275.1	Bacteria	Proteobacteria	Gammaproteobacteria	Legionellales	Legionellaceae	Legionella	Legionella_pneumophila	AVAST_type_IV	AVAST
NZ_CP016868_43826..288712	ICE	GCF_001766275.1	Bacteria	Proteobacteria	Gammaproteobacteria	Legionellales	Legionellaceae	Legionella	Legionella_pneumophila	AVAST_type_IV	AVAST
NZ_CP016870_1676430..1729851	ICE	GCF_001766295.1	Bacteria	Proteobacteria	Gammaproteobacteria	Legionellales	Legionellaceae	Legionella	Legionella_pneumophila	AbiE	Abi
NZ_CP016870_1676430..1729851	ICE	GCF_001766295.1	Bacteria	Proteobacteria	Gammaproteobacteria	Legionellales	Legionellaceae	Legionella	Legionella_pneumophila	AbiE	Abi
NZ_CP016870_1676430..1729851	ICE	GCF_001766295.1	Bacteria	Proteobacteria	Gammaproteobacteria	Legionellales	Legionellaceae	Legionella	Legionella_pneumophila	AbiE	Abi
NZ_CP016870_1676430..1729851	ICE	GCF_001766295.1	Bacteria	Proteobacteria	Gammaproteobacteria	Legionellales	Legionellaceae	Legionella	Legionella_pneumophila	AbiE	Abi
NZ_CP016870_1676430..1729851	ICE	GCF_001766295.1	Bacteria	Proteobacteria	Gammaproteobacteria	Legionellales	Legionellaceae	Legionella	Legionella_pneumophila	AVAST_type_IV	AVAST
NZ_CP016870_1676430..1729851	ICE	GCF_001766295.1	Bacteria	Proteobacteria	Gammaproteobacteria	Legionellales	Legionellaceae	Legionella	Legionella_pneumophila	AVAST_type_IV	AVAST
NZ_CP016870_1676430..1729851	ICE	GCF_001766295.1	Bacteria	Proteobacteria	Gammaproteobacteria	Legionellales	Legionellaceae	Legionella	Legionella_pneumophila	DMS_other	DMS
NZ_CP016870_1676430..1729851	ICE	GCF_001766295.1	Bacteria	Proteobacteria	Gammaproteobacteria	Legionellales	Legionellaceae	Legionella	Legionella_pneumophila	DMS_other	DMS
NZ_CP016870_1676430..1729851	ICE	GCF_001766295.1	Bacteria	Proteobacteria	Gammaproteobacteria	Legionellales	Legionellaceae	Legionella	Legionella_pneumophila	DMS_other	DMS
NZ_CP016870_1676430..1729851	ICE	GCF_001766295.1	Bacteria	Proteobacteria	Gammaproteobacteria	Legionellales	Legionellaceae	Legionella	Legionella_pneumophila	DMS_other	DMS
NZ_CP016870_1676430..1729851	ICE	GCF_001766295.1	Bacteria	Proteobacteria	Gammaproteobacteria	Legionellales	Legionellaceae	Legionella	Legionella_pneumophila	RM_type_III	RM
NZ_CP016870_1676430..1729851	ICE	GCF_001766295.1	Bacteria	Proteobacteria	Gammaproteobacteria	Legionellales	Legionellaceae	Legionella	Legionella_pneumophila	RM_type_III	RM
NZ_CP016870_1676430..1729851	ICE	GCF_001766295.1	Bacteria	Proteobacteria	Gammaproteobacteria	Legionellales	Legionellaceae	Legionella	Legionella_pneumophila	RM_type_III	RM
NZ_CP016870_1676430..1729851	ICE	GCF_001766295.1	Bacteria	Proteobacteria	Gammaproteobacteria	Legionellales	Legionellaceae	Legionella	Legionella_pneumophila	RM_type_III	RM
NZ_CP016874_2377283..2622169	ICE	GCF_001766355.1	Bacteria	Proteobacteria	Gammaproteobacteria	Legionellales	Legionellaceae	Legionella	Legionella_pneumophila	AbiE	Abi
NZ_CP016874_2377283..2622169	ICE	GCF_001766355.1	Bacteria	Proteobacteria	Gammaproteobacteria	Legionellales	Legionellaceae	Legionella	Legionella_pneumophila	AbiE	Abi
NZ_CP016874_2377283..2622169	ICE	GCF_001766355.1	Bacteria	Proteobacteria	Gammaproteobacteria	Legionellales	Legionellaceae	Legionella	Legionella_pneumophila	AbiE	Abi
NZ_CP016874_2377283..2622169	ICE	GCF_001766355.1	Bacteria	Proteobacteria	Gammaproteobacteria	Legionellales	Legionellaceae	Legionella	Legionella_pneumophila	AbiE	Abi
NZ_CP016874_2377283..2622169	ICE	GCF_001766355.1	Bacteria	Proteobacteria	Gammaproteobacteria	Legionellales	Legionellaceae	Legionella	Legionella_pneumophila	AVAST_type_IV	AVAST
NZ_CP016874_2377283..2622169	ICE	GCF_001766355.1	Bacteria	Proteobacteria	Gammaproteobacteria	Legionellales	Legionellaceae	Legionella	Legionella_pneumophila	AVAST_type_IV	AVAST
NZ_CP016878_32556..63450	IME	GCF_002285515.1	Bacteria	Proteobacteria	Gammaproteobacteria	Xanthomonadales	Xanthomonadaceae	Xanthomonas	Xanthomonas_hortorum_A	DMS_other	DMS
NZ_CP016878_32556..63450	IME	GCF_002285515.1	Bacteria	Proteobacteria	Gammaproteobacteria	Xanthomonadales	Xanthomonadaceae	Xanthomonas	Xanthomonas_hortorum_A	DMS_other	DMS
NZ_CP016878_32556..63450	IME	GCF_002285515.1	Bacteria	Proteobacteria	Gammaproteobacteria	Xanthomonadales	Xanthomonadaceae	Xanthomonas	Xanthomonas_hortorum_A	DMS_other	DMS
NZ_CP016878_32556..63450	IME	GCF_002285515.1	Bacteria	Proteobacteria	Gammaproteobacteria	Xanthomonadales	Xanthomonadaceae	Xanthomonas	Xanthomonas_hortorum_A	DMS_other	DMS
NZ_CP016878_32556..63450	IME	GCF_002285515.1	Bacteria	Proteobacteria	Gammaproteobacteria	Xanthomonadales	Xanthomonadaceae	Xanthomonas	Xanthomonas_hortorum_A	kiwa	Kiwa
NZ_CP016878_32556..63450	IME	GCF_002285515.1	Bacteria	Proteobacteria	Gammaproteobacteria	Xanthomonadales	Xanthomonadaceae	Xanthomonas	Xanthomonas_hortorum_A	kiwa	Kiwa
NZ_CP016878_32556..63450	IME	GCF_002285515.1	Bacteria	Proteobacteria	Gammaproteobacteria	Xanthomonadales	Xanthomonadaceae	Xanthomonas	Xanthomonas_hortorum_A	kiwa	Kiwa
NZ_CP016878_32556..63450	IME	GCF_002285515.1	Bacteria	Proteobacteria	Gammaproteobacteria	Xanthomonadales	Xanthomonadaceae	Xanthomonas	Xanthomonas_hortorum_A	kiwa	Kiwa
NZ_CP016878_32556..63450	IME	GCF_002285515.1	Bacteria	Proteobacteria	Gammaproteobacteria	Xanthomonadales	Xanthomonadaceae	Xanthomonas	Xanthomonas_hortorum_A	RM_type_III	RM
NZ_CP016878_32556..63450	IME	GCF_002285515.1	Bacteria	Proteobacteria	Gammaproteobacteria	Xanthomonadales	Xanthomonadaceae	Xanthomonas	Xanthomonas_hortorum_A	RM_type_III	RM
NZ_CP016878_32556..63450	IME	GCF_002285515.1	Bacteria	Proteobacteria	Gammaproteobacteria	Xanthomonadales	Xanthomonadaceae	Xanthomonas	Xanthomonas_hortorum_A	RM_type_III	RM
NZ_CP016878_32556..63450	IME	GCF_002285515.1	Bacteria	Proteobacteria	Gammaproteobacteria	Xanthomonadales	Xanthomonadaceae	Xanthomonas	Xanthomonas_hortorum_A	RM_type_III	RM
NZ_CP016878_578243..592663	IME	GCF_002285515.1	Bacteria	Proteobacteria	Gammaproteobacteria	Xanthomonadales	Xanthomonadaceae	Xanthomonas	Xanthomonas_hortorum_A	DMS_other	DMS
NZ_CP016878_578243..592663	IME	GCF_002285515.1	Bacteria	Proteobacteria	Gammaproteobacteria	Xanthomonadales	Xanthomonadaceae	Xanthomonas	Xanthomonas_hortorum_A	DMS_other	DMS
NZ_CP016878_578243..592663	IME	GCF_002285515.1	Bacteria	Proteobacteria	Gammaproteobacteria	Xanthomonadales	Xanthomonadaceae	Xanthomonas	Xanthomonas_hortorum_A	DMS_other	DMS
NZ_CP016878_578243..592663	IME	GCF_002285515.1	Bacteria	Proteobacteria	Gammaproteobacteria	Xanthomonadales	Xanthomonadaceae	Xanthomonas	Xanthomonas_hortorum_A	DMS_other	DMS
NZ_CP016878_967463..1087842	ICE	GCF_002285515.1	Bacteria	Proteobacteria	Gammaproteobacteria	Xanthomonadales	Xanthomonadaceae	Xanthomonas	Xanthomonas_hortorum_A	AVAST_type_II	AVAST
NZ_CP016878_967463..1087842	ICE	GCF_002285515.1	Bacteria	Proteobacteria	Gammaproteobacteria	Xanthomonadales	Xanthomonadaceae	Xanthomonas	Xanthomonas_hortorum_A	AVAST_type_II	AVAST
NZ_CP016923_17308..83530	ICE	GCF_001709275.1	Bacteria	Proteobacteria	Gammaproteobacteria	Enterobacterales	Enterobacteriaceae	Klebsiella	Klebsiella_pneumoniae	cbass_type_II	CBASS
NZ_CP016923_17308..83530	ICE	GCF_001709275.1	Bacteria	Proteobacteria	Gammaproteobacteria	Enterobacterales	Enterobacteriaceae	Klebsiella	Klebsiella_pneumoniae	cbass_type_II	CBASS
NZ_CP016923_17308..83530	ICE	GCF_001709275.1	Bacteria	Proteobacteria	Gammaproteobacteria	Enterobacterales	Enterobacteriaceae	Klebsiella	Klebsiella_pneumoniae	cbass_type_II	CBASS
NZ_CP016923_17308..83530	ICE	GCF_001709275.1	Bacteria	Proteobacteria	Gammaproteobacteria	Enterobacterales	Enterobacteriaceae	Klebsiella	Klebsiella_pneumoniae	cbass_type_II	CBASS
NZ_CP016923_17308..83530	ICE	GCF_001709275.1	Bacteria	Proteobacteria	Gammaproteobacteria	Enterobacterales	Enterobacteriaceae	Klebsiella	Klebsiella_pneumoniae	cbass_type_II	CBASS
NZ_CP016923_17308..83530	ICE	GCF_001709275.1	Bacteria	Proteobacteria	Gammaproteobacteria	Enterobacterales	Enterobacteriaceae	Klebsiella	Klebsiella_pneumoniae	cbass_type_II	CBASS
NZ_CP016923_17308..83530	ICE	GCF_001709275.1	Bacteria	Proteobacteria	Gammaproteobacteria	Enterobacterales	Enterobacteriaceae	Klebsiella	Klebsiella_pneumoniae	cbass_type_II	CBASS
NZ_CP016923_17308..83530	ICE	GCF_001709275.1	Bacteria	Proteobacteria	Gammaproteobacteria	Enterobacterales	Enterobacteriaceae	Klebsiella	Klebsiella_pneumoniae	cbass_type_II	CBASS
NZ_CP016923_17308..83530	ICE	GCF_001709275.1	Bacteria	Proteobacteria	Gammaproteobacteria	Enterobacterales	Enterobacteriaceae	Klebsiella	Klebsiella_pneumoniae	cbass_type_II	CBASS
NZ_CP016923_17308..83530	ICE	GCF_001709275.1	Bacteria	Proteobacteria	Gammaproteobacteria	Enterobacterales	Enterobacteriaceae	Klebsiella	Klebsiella_pneumoniae	cbass_type_II	CBASS
NZ_CP016923_17308..83530	ICE	GCF_001709275.1	Bacteria	Proteobacteria	Gammaproteobacteria	Enterobacterales	Enterobacteriaceae	Klebsiella	Klebsiella_pneumoniae	cbass_type_II	CBASS
NZ_CP016923_17308..83530	ICE	GCF_001709275.1	Bacteria	Proteobacteria	Gammaproteobacteria	Enterobacterales	Enterobacteriaceae	Klebsiella	Klebsiella_pneumoniae	cbass_type_II	CBASS
NZ_CP016923_17308..83530	ICE	GCF_001709275.1	Bacteria	Proteobacteria	Gammaproteobacteria	Enterobacterales	Enterobacteriaceae	Klebsiella	Klebsiella_pneumoniae	hachiman_type_I	Hachiman
NZ_CP016923_17308..83530	ICE	GCF_001709275.1	Bacteria	Proteobacteria	Gammaproteobacteria	Enterobacterales	Enterobacteriaceae	Klebsiella	Klebsiella_pneumoniae	hachiman_type_I	Hachiman
NZ_CP016923_17308..83530	ICE	GCF_001709275.1	Bacteria	Proteobacteria	Gammaproteobacteria	Enterobacterales	Enterobacteriaceae	Klebsiella	Klebsiella_pneumoniae	hachiman_type_I	Hachiman
NZ_CP016923_17308..83530	ICE	GCF_001709275.1	Bacteria	Proteobacteria	Gammaproteobacteria	Enterobacterales	Enterobacteriaceae	Klebsiella	Klebsiella_pneumoniae	hachiman_type_I	Hachiman
NZ_CP016955_1129148..1144709	IME	GCF_002085605.1	Bacteria	Proteobacteria	Gammaproteobacteria	Pseudomonadales	Pseudomonadaceae	Pseudomonas	Pseudomonas_aeruginosa	3HP	3HP
NZ_CP016955_1129148..1144709	IME	GCF_002085605.1	Bacteria	Proteobacteria	Gammaproteobacteria	Pseudomonadales	Pseudomonadaceae	Pseudomonas	Pseudomonas_aeruginosa	3HP	3HP
NZ_CP016955_1129148..1144709	IME	GCF_002085605.1	Bacteria	Proteobacteria	Gammaproteobacteria	Pseudomonadales	Pseudomonadaceae	Pseudomonas	Pseudomonas_aeruginosa	3HP	3HP
NZ_CP016955_1129148..1144709	IME	GCF_002085605.1	Bacteria	Proteobacteria	Gammaproteobacteria	Pseudomonadales	Pseudomonadaceae	Pseudomonas	Pseudomonas_aeruginosa	3HP	3HP
NZ_CP016955_1129148..1144709	IME	GCF_002085605.1	Bacteria	Proteobacteria	Gammaproteobacteria	Pseudomonadales	Pseudomonadaceae	Pseudomonas	Pseudomonas_aeruginosa	3HP	3HP
NZ_CP016955_1129148..1144709	IME	GCF_002085605.1	Bacteria	Proteobacteria	Gammaproteobacteria	Pseudomonadales	Pseudomonadaceae	Pseudomonas	Pseudomonas_aeruginosa	3HP	3HP
NZ_CP016955_1129148..1144709	IME	GCF_002085605.1	Bacteria	Proteobacteria	Gammaproteobacteria	Pseudomonadales	Pseudomonadaceae	Pseudomonas	Pseudomonas_aeruginosa	DMS_other	DMS
NZ_CP016955_1129148..1144709	IME	GCF_002085605.1	Bacteria	Proteobacteria	Gammaproteobacteria	Pseudomonadales	Pseudomonadaceae	Pseudomonas	Pseudomonas_aeruginosa	DMS_other	DMS
NZ_CP016955_1129148..1144709	IME	GCF_002085605.1	Bacteria	Proteobacteria	Gammaproteobacteria	Pseudomonadales	Pseudomonadaceae	Pseudomonas	Pseudomonas_aeruginosa	DMS_other	DMS
NZ_CP016955_1129148..1144709	IME	GCF_002085605.1	Bacteria	Proteobacteria	Gammaproteobacteria	Pseudomonadales	Pseudomonadaceae	Pseudomonas	Pseudomonas_aeruginosa	DMS_other	DMS
NZ_CP016955_1129148..1144709	IME	GCF_002085605.1	Bacteria	Proteobacteria	Gammaproteobacteria	Pseudomonadales	Pseudomonadaceae	Pseudomonas	Pseudomonas_aeruginosa	DMS_other	DMS
NZ_CP016955_1129148..1144709	IME	GCF_002085605.1	Bacteria	Proteobacteria	Gammaproteobacteria	Pseudomonadales	Pseudomonadaceae	Pseudomonas	Pseudomonas_aeruginosa	DMS_other	DMS
NZ_CP016955_1129148..1144709	IME	GCF_002085605.1	Bacteria	Proteobacteria	Gammaproteobacteria	Pseudomonadales	Pseudomonadaceae	Pseudomonas	Pseudomonas_aeruginosa	RM_type_II	RM
NZ_CP016955_1129148..1144709	IME	GCF_002085605.1	Bacteria	Proteobacteria	Gammaproteobacteria	Pseudomonadales	Pseudomonadaceae	Pseudomonas	Pseudomonas_aeruginosa	RM_type_II	RM
NZ_CP016955_1129148..1144709	IME	GCF_002085605.1	Bacteria	Proteobacteria	Gammaproteobacteria	Pseudomonadales	Pseudomonadaceae	Pseudomonas	Pseudomonas_aeruginosa	RM_type_II	RM
NZ_CP016955_1129148..1144709	IME	GCF_002085605.1	Bacteria	Proteobacteria	Gammaproteobacteria	Pseudomonadales	Pseudomonadaceae	Pseudomonas	Pseudomonas_aeruginosa	RM_type_II	RM
NZ_CP016955_4581504..4704966	ICE	GCF_002085605.1	Bacteria	Proteobacteria	Gammaproteobacteria	Pseudomonadales	Pseudomonadaceae	Pseudomonas	Pseudomonas_aeruginosa	cbass_other	CBASS
NZ_CP016955_4581504..4704966	ICE	GCF_002085605.1	Bacteria	Proteobacteria	Gammaproteobacteria	Pseudomonadales	Pseudomonadaceae	Pseudomonas	Pseudomonas_aeruginosa	cbass_other	CBASS
NZ_CP016955_4581504..4704966	ICE	GCF_002085605.1	Bacteria	Proteobacteria	Gammaproteobacteria	Pseudomonadales	Pseudomonadaceae	Pseudomonas	Pseudomonas_aeruginosa	cbass_other	CBASS
NZ_CP016955_4581504..4704966	ICE	GCF_002085605.1	Bacteria	Proteobacteria	Gammaproteobacteria	Pseudomonadales	Pseudomonadaceae	Pseudomonas	Pseudomonas_aeruginosa	cbass_other	CBASS
NZ_CP016955_4581504..4704966	ICE	GCF_002085605.1	Bacteria	Proteobacteria	Gammaproteobacteria	Pseudomonadales	Pseudomonadaceae	Pseudomonas	Pseudomonas_aeruginosa	cbass_other	CBASS
NZ_CP016955_4581504..4704966	ICE	GCF_002085605.1	Bacteria	Proteobacteria	Gammaproteobacteria	Pseudomonadales	Pseudomonadaceae	Pseudomonas	Pseudomonas_aeruginosa	cbass_other	CBASS
NZ_CP016955_4581504..4704966	ICE	GCF_002085605.1	Bacteria	Proteobacteria	Gammaproteobacteria	Pseudomonadales	Pseudomonadaceae	Pseudomonas	Pseudomonas_aeruginosa	cbass_other	CBASS
NZ_CP016955_4581504..4704966	ICE	GCF_002085605.1	Bacteria	Proteobacteria	Gammaproteobacteria	Pseudomonadales	Pseudomonadaceae	Pseudomonas	Pseudomonas_aeruginosa	cbass_other	CBASS
NZ_CP016955_4581504..4704966	ICE	GCF_002085605.1	Bacteria	Proteobacteria	Gammaproteobacteria	Pseudomonadales	Pseudomonadaceae	Pseudomonas	Pseudomonas_aeruginosa	cbass_other	CBASS
NZ_CP016955_4581504..4704966	ICE	GCF_002085605.1	Bacteria	Proteobacteria	Gammaproteobacteria	Pseudomonadales	Pseudomonadaceae	Pseudomonas	Pseudomonas_aeruginosa	cbass_other	CBASS
NZ_CP017019_686861..699675	IME	GCF_001729945.1	Bacteria	Firmicutes_B	Moorellia	Moorellales	Moorellaceae	Moorella	Moorella_thermoacetica	DMS_other	DMS
NZ_CP017019_686861..699675	IME	GCF_001729945.1	Bacteria	Firmicutes_B	Moorellia	Moorellales	Moorellaceae	Moorella	Moorella_thermoacetica	DMS_other	DMS
NZ_CP017019_686861..699675	IME	GCF_001729945.1	Bacteria	Firmicutes_B	Moorellia	Moorellales	Moorellaceae	Moorella	Moorella_thermoacetica	DMS_other	DMS
NZ_CP017019_686861..699675	IME	GCF_001729945.1	Bacteria	Firmicutes_B	Moorellia	Moorellales	Moorellaceae	Moorella	Moorella_thermoacetica	DMS_other	DMS
NZ_CP017024_4828553..4933587	ICE	GCF_014522265.1	Bacteria	Proteobacteria	Gammaproteobacteria	Pseudomonadales	Pseudomonadaceae	Pseudomonas_B	Pseudomonas_B_oryzihabitans_D	AbiU	Abi
NZ_CP017024_4828553..4933587	ICE	GCF_014522265.1	Bacteria	Proteobacteria	Gammaproteobacteria	Pseudomonadales	Pseudomonadaceae	Pseudomonas_B	Pseudomonas_B_oryzihabitans_D	AbiU	Abi
NZ_CP017037_770121..819746	IME	GCF_001717505.1	Bacteria	Firmicutes_C	Negativicutes	Veillonellales	Dialisteraceae	Allisonella	Allisonella_pneumosintes	DMS_other	DMS
NZ_CP017037_770121..819746	IME	GCF_001717505.1	Bacteria	Firmicutes_C	Negativicutes	Veillonellales	Dialisteraceae	Allisonella	Allisonella_pneumosintes	DMS_other	DMS
NZ_CP017037_770121..819746	IME	GCF_001717505.1	Bacteria	Firmicutes_C	Negativicutes	Veillonellales	Dialisteraceae	Allisonella	Allisonella_pneumosintes	DMS_other	DMS
NZ_CP017037_770121..819746	IME	GCF_001717505.1	Bacteria	Firmicutes_C	Negativicutes	Veillonellales	Dialisteraceae	Allisonella	Allisonella_pneumosintes	DMS_other	DMS
NZ_CP017037_770121..819746	IME	GCF_001717505.1	Bacteria	Firmicutes_C	Negativicutes	Veillonellales	Dialisteraceae	Allisonella	Allisonella_pneumosintes	DMS_other	DMS
NZ_CP017037_770121..819746	IME	GCF_001717505.1	Bacteria	Firmicutes_C	Negativicutes	Veillonellales	Dialisteraceae	Allisonella	Allisonella_pneumosintes	DMS_other	DMS
NZ_CP017037_770121..819746	IME	GCF_001717505.1	Bacteria	Firmicutes_C	Negativicutes	Veillonellales	Dialisteraceae	Allisonella	Allisonella_pneumosintes	DMS_other	DMS
NZ_CP017037_770121..819746	IME	GCF_001717505.1	Bacteria	Firmicutes_C	Negativicutes	Veillonellales	Dialisteraceae	Allisonella	Allisonella_pneumosintes	DMS_other	DMS
NZ_CP017037_770121..819746	IME	GCF_001717505.1	Bacteria	Firmicutes_C	Negativicutes	Veillonellales	Dialisteraceae	Allisonella	Allisonella_pneumosintes	DMS_other	DMS
NZ_CP017037_770121..819746	IME	GCF_001717505.1	Bacteria	Firmicutes_C	Negativicutes	Veillonellales	Dialisteraceae	Allisonella	Allisonella_pneumosintes	DMS_other	DMS
NZ_CP017037_770121..819746	IME	GCF_001717505.1	Bacteria	Firmicutes_C	Negativicutes	Veillonellales	Dialisteraceae	Allisonella	Allisonella_pneumosintes	DMS_other	DMS
NZ_CP017037_770121..819746	IME	GCF_001717505.1	Bacteria	Firmicutes_C	Negativicutes	Veillonellales	Dialisteraceae	Allisonella	Allisonella_pneumosintes	DMS_other	DMS
NZ_CP017037_770121..819746	IME	GCF_001717505.1	Bacteria	Firmicutes_C	Negativicutes	Veillonellales	Dialisteraceae	Allisonella	Allisonella_pneumosintes	DMS_other	DMS
NZ_CP017037_770121..819746	IME	GCF_001717505.1	Bacteria	Firmicutes_C	Negativicutes	Veillonellales	Dialisteraceae	Allisonella	Allisonella_pneumosintes	DMS_other	DMS
NZ_CP017037_770121..819746	IME	GCF_001717505.1	Bacteria	Firmicutes_C	Negativicutes	Veillonellales	Dialisteraceae	Allisonella	Allisonella_pneumosintes	DMS_other	DMS
NZ_CP017037_770121..819746	IME	GCF_001717505.1	Bacteria	Firmicutes_C	Negativicutes	Veillonellales	Dialisteraceae	Allisonella	Allisonella_pneumosintes	DMS_other	DMS
NZ_CP017037_770121..819746	IME	GCF_001717505.1	Bacteria	Firmicutes_C	Negativicutes	Veillonellales	Dialisteraceae	Allisonella	Allisonella_pneumosintes	gabija	Gabija
NZ_CP017037_770121..819746	IME	GCF_001717505.1	Bacteria	Firmicutes_C	Negativicutes	Veillonellales	Dialisteraceae	Allisonella	Allisonella_pneumosintes	gabija	Gabija
NZ_CP017037_770121..819746	IME	GCF_001717505.1	Bacteria	Firmicutes_C	Negativicutes	Veillonellales	Dialisteraceae	Allisonella	Allisonella_pneumosintes	gabija	Gabija
NZ_CP017037_770121..819746	IME	GCF_001717505.1	Bacteria	Firmicutes_C	Negativicutes	Veillonellales	Dialisteraceae	Allisonella	Allisonella_pneumosintes	gabija	Gabija
NZ_CP017037_770121..819746	IME	GCF_001717505.1	Bacteria	Firmicutes_C	Negativicutes	Veillonellales	Dialisteraceae	Allisonella	Allisonella_pneumosintes	RM_type_I	RM
NZ_CP017037_770121..819746	IME	GCF_001717505.1	Bacteria	Firmicutes_C	Negativicutes	Veillonellales	Dialisteraceae	Allisonella	Allisonella_pneumosintes	RM_type_I	RM
NZ_CP017037_770121..819746	IME	GCF_001717505.1	Bacteria	Firmicutes_C	Negativicutes	Veillonellales	Dialisteraceae	Allisonella	Allisonella_pneumosintes	RM_type_I	RM
NZ_CP017037_770121..819746	IME	GCF_001717505.1	Bacteria	Firmicutes_C	Negativicutes	Veillonellales	Dialisteraceae	Allisonella	Allisonella_pneumosintes	RM_type_I	RM
NZ_CP017037_770121..819746	IME	GCF_001717505.1	Bacteria	Firmicutes_C	Negativicutes	Veillonellales	Dialisteraceae	Allisonella	Allisonella_pneumosintes	RM_type_I	RM
NZ_CP017037_770121..819746	IME	GCF_001717505.1	Bacteria	Firmicutes_C	Negativicutes	Veillonellales	Dialisteraceae	Allisonella	Allisonella_pneumosintes	RM_type_I	RM
NZ_CP017037_770121..819746	IME	GCF_001717505.1	Bacteria	Firmicutes_C	Negativicutes	Veillonellales	Dialisteraceae	Allisonella	Allisonella_pneumosintes	RM_type_I	RM
NZ_CP017037_770121..819746	IME	GCF_001717505.1	Bacteria	Firmicutes_C	Negativicutes	Veillonellales	Dialisteraceae	Allisonella	Allisonella_pneumosintes	RM_type_I	RM
NZ_CP017037_770121..819746	IME	GCF_001717505.1	Bacteria	Firmicutes_C	Negativicutes	Veillonellales	Dialisteraceae	Allisonella	Allisonella_pneumosintes	RM_type_II	RM
NZ_CP017037_770121..819746	IME	GCF_001717505.1	Bacteria	Firmicutes_C	Negativicutes	Veillonellales	Dialisteraceae	Allisonella	Allisonella_pneumosintes	RM_type_II	RM
NZ_CP017037_770121..819746	IME	GCF_001717505.1	Bacteria	Firmicutes_C	Negativicutes	Veillonellales	Dialisteraceae	Allisonella	Allisonella_pneumosintes	RM_type_II	RM
NZ_CP017037_770121..819746	IME	GCF_001717505.1	Bacteria	Firmicutes_C	Negativicutes	Veillonellales	Dialisteraceae	Allisonella	Allisonella_pneumosintes	RM_type_II	RM
NZ_CP017038_1470991..1532933	IME	GCF_001717525.2	Bacteria	Bacteroidota	Bacteroidia	Bacteroidales	Tannerellaceae	Tannerella	Tannerella_sp003033925	AbiL	Abi
NZ_CP017038_1470991..1532933	IME	GCF_001717525.2	Bacteria	Bacteroidota	Bacteroidia	Bacteroidales	Tannerellaceae	Tannerella	Tannerella_sp003033925	AbiL	Abi
NZ_CP017038_1470991..1532933	IME	GCF_001717525.2	Bacteria	Bacteroidota	Bacteroidia	Bacteroidales	Tannerellaceae	Tannerella	Tannerella_sp003033925	AbiL	Abi
NZ_CP017038_1470991..1532933	IME	GCF_001717525.2	Bacteria	Bacteroidota	Bacteroidia	Bacteroidales	Tannerellaceae	Tannerella	Tannerella_sp003033925	AbiL	Abi
NZ_CP017075_1275394..1490005	ICE	GCF_001742225.1	Bacteria	Proteobacteria	Alphaproteobacteria	Sphingomonadales	Sphingomonadaceae	Novosphingobium	Novosphingobium_resinovorum	argonaute_type_I	Argonaute
NZ_CP017075_1275394..1490005	ICE	GCF_001742225.1	Bacteria	Proteobacteria	Alphaproteobacteria	Sphingomonadales	Sphingomonadaceae	Novosphingobium	Novosphingobium_resinovorum	argonaute_type_I	Argonaute
NZ_CP017075_1275394..1490005	ICE	GCF_001742225.1	Bacteria	Proteobacteria	Alphaproteobacteria	Sphingomonadales	Sphingomonadaceae	Novosphingobium	Novosphingobium_resinovorum	argonaute_type_I	Argonaute
NZ_CP017075_1275394..1490005	ICE	GCF_001742225.1	Bacteria	Proteobacteria	Alphaproteobacteria	Sphingomonadales	Sphingomonadaceae	Novosphingobium	Novosphingobium_resinovorum	argonaute_type_I	Argonaute
NZ_CP017075_1275394..1490005	ICE	GCF_001742225.1	Bacteria	Proteobacteria	Alphaproteobacteria	Sphingomonadales	Sphingomonadaceae	Novosphingobium	Novosphingobium_resinovorum	gabija	Gabija
NZ_CP017075_1275394..1490005	ICE	GCF_001742225.1	Bacteria	Proteobacteria	Alphaproteobacteria	Sphingomonadales	Sphingomonadaceae	Novosphingobium	Novosphingobium_resinovorum	gabija	Gabija
NZ_CP017075_1275394..1490005	ICE	GCF_001742225.1	Bacteria	Proteobacteria	Alphaproteobacteria	Sphingomonadales	Sphingomonadaceae	Novosphingobium	Novosphingobium_resinovorum	gabija	Gabija
NZ_CP017075_1275394..1490005	ICE	GCF_001742225.1	Bacteria	Proteobacteria	Alphaproteobacteria	Sphingomonadales	Sphingomonadaceae	Novosphingobium	Novosphingobium_resinovorum	gabija	Gabija
NZ_CP017099_5754749..5761279	IME	GCF_001722005.2	Bacteria	Proteobacteria	Gammaproteobacteria	Pseudomonadales	Pseudomonadaceae	Pseudomonas	Pseudomonas_aeruginosa	cbass_type_I	CBASS
NZ_CP017099_5754749..5761279	IME	GCF_001722005.2	Bacteria	Proteobacteria	Gammaproteobacteria	Pseudomonadales	Pseudomonadaceae	Pseudomonas	Pseudomonas_aeruginosa	cbass_type_I	CBASS
NZ_CP017099_5754749..5761279	IME	GCF_001722005.2	Bacteria	Proteobacteria	Gammaproteobacteria	Pseudomonadales	Pseudomonadaceae	Pseudomonas	Pseudomonas_aeruginosa	cbass_type_I	CBASS
NZ_CP017099_5754749..5761279	IME	GCF_001722005.2	Bacteria	Proteobacteria	Gammaproteobacteria	Pseudomonadales	Pseudomonadaceae	Pseudomonas	Pseudomonas_aeruginosa	cbass_type_I	CBASS
NZ_CP017111_56690..88371	IME	GCF_001723605.1	Bacteria	Campylobacterota	Campylobacteria	Campylobacterales	Sulfurospirillaceae	Sulfurospirillum	Sulfurospirillum_halorespirans	mza	Mza
NZ_CP017111_56690..88371	IME	GCF_001723605.1	Bacteria	Campylobacterota	Campylobacteria	Campylobacterales	Sulfurospirillaceae	Sulfurospirillum	Sulfurospirillum_halorespirans	mza	Mza
NZ_CP017111_56690..88371	IME	GCF_001723605.1	Bacteria	Campylobacterota	Campylobacteria	Campylobacterales	Sulfurospirillaceae	Sulfurospirillum	Sulfurospirillum_halorespirans	mza	Mza
NZ_CP017111_56690..88371	IME	GCF_001723605.1	Bacteria	Campylobacterota	Campylobacteria	Campylobacterales	Sulfurospirillaceae	Sulfurospirillum	Sulfurospirillum_halorespirans	mza	Mza
NZ_CP017111_56690..88371	IME	GCF_001723605.1	Bacteria	Campylobacterota	Campylobacteria	Campylobacterales	Sulfurospirillaceae	Sulfurospirillum	Sulfurospirillum_halorespirans	mza	Mza
NZ_CP017111_56690..88371	IME	GCF_001723605.1	Bacteria	Campylobacterota	Campylobacteria	Campylobacterales	Sulfurospirillaceae	Sulfurospirillum	Sulfurospirillum_halorespirans	mza	Mza
NZ_CP017111_56690..88371	IME	GCF_001723605.1	Bacteria	Campylobacterota	Campylobacteria	Campylobacterales	Sulfurospirillaceae	Sulfurospirillum	Sulfurospirillum_halorespirans	mza	Mza
NZ_CP017111_56690..88371	IME	GCF_001723605.1	Bacteria	Campylobacterota	Campylobacteria	Campylobacterales	Sulfurospirillaceae	Sulfurospirillum	Sulfurospirillum_halorespirans	mza	Mza
NZ_CP017142_810731..937052	ICE	GCF_001721625.1	Bacteria	Firmicutes	Bacilli	Lactobacillales	Streptococcaceae	Streptococcus	Streptococcus_suis	AbiD	Abi
NZ_CP017142_810731..937052	ICE	GCF_001721625.1	Bacteria	Firmicutes	Bacilli	Lactobacillales	Streptococcaceae	Streptococcus	Streptococcus_suis	AbiD	Abi
NZ_CP017142_810731..937052	ICE	GCF_001721625.1	Bacteria	Firmicutes	Bacilli	Lactobacillales	Streptococcaceae	Streptococcus	Streptococcus_suis	AbiE	Abi
NZ_CP017142_810731..937052	ICE	GCF_001721625.1	Bacteria	Firmicutes	Bacilli	Lactobacillales	Streptococcaceae	Streptococcus	Streptococcus_suis	AbiE	Abi
NZ_CP017142_810731..937052	ICE	GCF_001721625.1	Bacteria	Firmicutes	Bacilli	Lactobacillales	Streptococcaceae	Streptococcus	Streptococcus_suis	AbiE	Abi
NZ_CP017142_810731..937052	ICE	GCF_001721625.1	Bacteria	Firmicutes	Bacilli	Lactobacillales	Streptococcaceae	Streptococcus	Streptococcus_suis	AbiE	Abi
NZ_CP017177_1832341..1858836	IME	GCF_002313105.1	Bacteria	Proteobacteria	Gammaproteobacteria	Enterobacterales	Enterobacteriaceae	Salmonella	Salmonella_enterica	cbass_type_I	CBASS
NZ_CP017177_1832341..1858836	IME	GCF_002313105.1	Bacteria	Proteobacteria	Gammaproteobacteria	Enterobacterales	Enterobacteriaceae	Salmonella	Salmonella_enterica	cbass_type_I	CBASS
NZ_CP017177_1832341..1858836	IME	GCF_002313105.1	Bacteria	Proteobacteria	Gammaproteobacteria	Enterobacterales	Enterobacteriaceae	Salmonella	Salmonella_enterica	cbass_type_I	CBASS
NZ_CP017177_1832341..1858836	IME	GCF_002313105.1	Bacteria	Proteobacteria	Gammaproteobacteria	Enterobacterales	Enterobacteriaceae	Salmonella	Salmonella_enterica	cbass_type_I	CBASS
NZ_CP017188_2197159..2239574	IME	GCF_001854145.2	Bacteria	Proteobacteria	Gammaproteobacteria	Xanthomonadales	Xanthomonadaceae	Xanthomonas	Xanthomonas_cissicola	TerY-P	TerY-P
NZ_CP017188_2197159..2239574	IME	GCF_001854145.2	Bacteria	Proteobacteria	Gammaproteobacteria	Xanthomonadales	Xanthomonadaceae	Xanthomonas	Xanthomonas_cissicola	TerY-P	TerY-P
NZ_CP017188_2197159..2239574	IME	GCF_001854145.2	Bacteria	Proteobacteria	Gammaproteobacteria	Xanthomonadales	Xanthomonadaceae	Xanthomonas	Xanthomonas_cissicola	TerY-P	TerY-P
NZ_CP017188_2197159..2239574	IME	GCF_001854145.2	Bacteria	Proteobacteria	Gammaproteobacteria	Xanthomonadales	Xanthomonadaceae	Xanthomonas	Xanthomonas_cissicola	TerY-P	TerY-P
NZ_CP017188_2197159..2239574	IME	GCF_001854145.2	Bacteria	Proteobacteria	Gammaproteobacteria	Xanthomonadales	Xanthomonadaceae	Xanthomonas	Xanthomonas_cissicola	TerY-P	TerY-P
NZ_CP017188_2197159..2239574	IME	GCF_001854145.2	Bacteria	Proteobacteria	Gammaproteobacteria	Xanthomonadales	Xanthomonadaceae	Xanthomonas	Xanthomonas_cissicola	TerY-P	TerY-P
NZ_CP017188_2646220..2792573	ICE	GCF_001854145.2	Bacteria	Proteobacteria	Gammaproteobacteria	Xanthomonadales	Xanthomonadaceae	Xanthomonas	Xanthomonas_cissicola	RM_type_IIG	RM
NZ_CP017188_2646220..2792573	ICE	GCF_001854145.2	Bacteria	Proteobacteria	Gammaproteobacteria	Xanthomonadales	Xanthomonadaceae	Xanthomonas	Xanthomonas_cissicola	RM_type_IIG	RM
NZ_CP017190_4765063..4780327	IME	GCF_001854165.1	Bacteria	Proteobacteria	Gammaproteobacteria	Xanthomonadales	Xanthomonadaceae	Xanthomonas	Xanthomonas_perforans	DMS_other	DMS
NZ_CP017190_4765063..4780327	IME	GCF_001854165.1	Bacteria	Proteobacteria	Gammaproteobacteria	Xanthomonadales	Xanthomonadaceae	Xanthomonas	Xanthomonas_perforans	DMS_other	DMS
NZ_CP017190_4765063..4780327	IME	GCF_001854165.1	Bacteria	Proteobacteria	Gammaproteobacteria	Xanthomonadales	Xanthomonadaceae	Xanthomonas	Xanthomonas_perforans	DMS_other	DMS
NZ_CP017190_4765063..4780327	IME	GCF_001854165.1	Bacteria	Proteobacteria	Gammaproteobacteria	Xanthomonadales	Xanthomonadaceae	Xanthomonas	Xanthomonas_perforans	DMS_other	DMS
NZ_CP017232_1832079..1858574	IME	GCF_002313085.1	Bacteria	Proteobacteria	Gammaproteobacteria	Enterobacterales	Enterobacteriaceae	Salmonella	Salmonella_enterica	cbass_type_I	CBASS
NZ_CP017232_1832079..1858574	IME	GCF_002313085.1	Bacteria	Proteobacteria	Gammaproteobacteria	Enterobacterales	Enterobacteriaceae	Salmonella	Salmonella_enterica	cbass_type_I	CBASS
NZ_CP017232_1832079..1858574	IME	GCF_002313085.1	Bacteria	Proteobacteria	Gammaproteobacteria	Enterobacterales	Enterobacteriaceae	Salmonella	Salmonella_enterica	cbass_type_I	CBASS
NZ_CP017232_1832079..1858574	IME	GCF_002313085.1	Bacteria	Proteobacteria	Gammaproteobacteria	Enterobacterales	Enterobacteriaceae	Salmonella	Salmonella_enterica	cbass_type_I	CBASS
NZ_CP017284_3633998..3691364	ICE	GCF_001989495.1	Bacteria	Proteobacteria	Gammaproteobacteria	Enterobacterales	Enterobacteriaceae	Klebsiella	Klebsiella_variicola	DRT_other	DRT
NZ_CP017284_3633998..3691364	ICE	GCF_001989495.1	Bacteria	Proteobacteria	Gammaproteobacteria	Enterobacterales	Enterobacteriaceae	Klebsiella	Klebsiella_variicola	DRT_other	DRT
NZ_CP017284_3633998..3691364	ICE	GCF_001989495.1	Bacteria	Proteobacteria	Gammaproteobacteria	Enterobacterales	Enterobacteriaceae	Klebsiella	Klebsiella_variicola	DRT_other	DRT
NZ_CP017284_3633998..3691364	ICE	GCF_001989495.1	Bacteria	Proteobacteria	Gammaproteobacteria	Enterobacterales	Enterobacteriaceae	Klebsiella	Klebsiella_variicola	DRT_other	DRT
NZ_CP017284_3633998..3691364	ICE	GCF_001989495.1	Bacteria	Proteobacteria	Gammaproteobacteria	Enterobacterales	Enterobacteriaceae	Klebsiella	Klebsiella_variicola	DRT_other	DRT
NZ_CP017284_3633998..3691364	ICE	GCF_001989495.1	Bacteria	Proteobacteria	Gammaproteobacteria	Enterobacterales	Enterobacteriaceae	Klebsiella	Klebsiella_variicola	DRT_other	DRT
NZ_CP017284_3633998..3691364	ICE	GCF_001989495.1	Bacteria	Proteobacteria	Gammaproteobacteria	Enterobacterales	Enterobacteriaceae	Klebsiella	Klebsiella_variicola	retron_IX	Retron
NZ_CP017284_3633998..3691364	ICE	GCF_001989495.1	Bacteria	Proteobacteria	Gammaproteobacteria	Enterobacterales	Enterobacteriaceae	Klebsiella	Klebsiella_variicola	retron_IX	Retron
NZ_CP017284_3633998..3691364	ICE	GCF_001989495.1	Bacteria	Proteobacteria	Gammaproteobacteria	Enterobacterales	Enterobacteriaceae	Klebsiella	Klebsiella_variicola	retron_IX	Retron
NZ_CP017284_3633998..3691364	ICE	GCF_001989495.1	Bacteria	Proteobacteria	Gammaproteobacteria	Enterobacterales	Enterobacteriaceae	Klebsiella	Klebsiella_variicola	retron_IX	Retron
NZ_CP017284_3633998..3691364	ICE	GCF_001989495.1	Bacteria	Proteobacteria	Gammaproteobacteria	Enterobacterales	Enterobacteriaceae	Klebsiella	Klebsiella_variicola	retron_IX	Retron
NZ_CP017284_3633998..3691364	ICE	GCF_001989495.1	Bacteria	Proteobacteria	Gammaproteobacteria	Enterobacterales	Enterobacteriaceae	Klebsiella	Klebsiella_variicola	retron_IX	Retron
NZ_CP017289_3633211..3690576	ICE	GCF_001989535.1	Bacteria	Proteobacteria	Gammaproteobacteria	Enterobacterales	Enterobacteriaceae	Klebsiella	Klebsiella_variicola	DRT_other	DRT
NZ_CP017289_3633211..3690576	ICE	GCF_001989535.1	Bacteria	Proteobacteria	Gammaproteobacteria	Enterobacterales	Enterobacteriaceae	Klebsiella	Klebsiella_variicola	DRT_other	DRT
NZ_CP017289_3633211..3690576	ICE	GCF_001989535.1	Bacteria	Proteobacteria	Gammaproteobacteria	Enterobacterales	Enterobacteriaceae	Klebsiella	Klebsiella_variicola	DRT_other	DRT
NZ_CP017289_3633211..3690576	ICE	GCF_001989535.1	Bacteria	Proteobacteria	Gammaproteobacteria	Enterobacterales	Enterobacteriaceae	Klebsiella	Klebsiella_variicola	DRT_other	DRT
NZ_CP017289_3633211..3690576	ICE	GCF_001989535.1	Bacteria	Proteobacteria	Gammaproteobacteria	Enterobacterales	Enterobacteriaceae	Klebsiella	Klebsiella_variicola	DRT_other	DRT
NZ_CP017289_3633211..3690576	ICE	GCF_001989535.1	Bacteria	Proteobacteria	Gammaproteobacteria	Enterobacterales	Enterobacteriaceae	Klebsiella	Klebsiella_variicola	DRT_other	DRT
NZ_CP017289_3633211..3690576	ICE	GCF_001989535.1	Bacteria	Proteobacteria	Gammaproteobacteria	Enterobacterales	Enterobacteriaceae	Klebsiella	Klebsiella_variicola	retron_IX	Retron
NZ_CP017289_3633211..3690576	ICE	GCF_001989535.1	Bacteria	Proteobacteria	Gammaproteobacteria	Enterobacterales	Enterobacteriaceae	Klebsiella	Klebsiella_variicola	retron_IX	Retron
NZ_CP017289_3633211..3690576	ICE	GCF_001989535.1	Bacteria	Proteobacteria	Gammaproteobacteria	Enterobacterales	Enterobacteriaceae	Klebsiella	Klebsiella_variicola	retron_IX	Retron
NZ_CP017289_3633211..3690576	ICE	GCF_001989535.1	Bacteria	Proteobacteria	Gammaproteobacteria	Enterobacterales	Enterobacteriaceae	Klebsiella	Klebsiella_variicola	retron_IX	Retron
NZ_CP017289_3633211..3690576	ICE	GCF_001989535.1	Bacteria	Proteobacteria	Gammaproteobacteria	Enterobacterales	Enterobacteriaceae	Klebsiella	Klebsiella_variicola	retron_IX	Retron
NZ_CP017289_3633211..3690576	ICE	GCF_001989535.1	Bacteria	Proteobacteria	Gammaproteobacteria	Enterobacterales	Enterobacteriaceae	Klebsiella	Klebsiella_variicola	retron_IX	Retron
NZ_CP017305_2103482..2160199	ICE	GCF_001747405.1	Bacteria	Bacteroidota	Chlorobia	Chlorobiales	Chlorobiaceae	Chlorobaculum	Chlorobaculum_limnaeum	gabija	Gabija
NZ_CP017305_2103482..2160199	ICE	GCF_001747405.1	Bacteria	Bacteroidota	Chlorobia	Chlorobiales	Chlorobiaceae	Chlorobaculum	Chlorobaculum_limnaeum	gabija	Gabija
NZ_CP017305_2103482..2160199	ICE	GCF_001747405.1	Bacteria	Bacteroidota	Chlorobia	Chlorobiales	Chlorobiaceae	Chlorobaculum	Chlorobaculum_limnaeum	gabija	Gabija
NZ_CP017305_2103482..2160199	ICE	GCF_001747405.1	Bacteria	Bacteroidota	Chlorobia	Chlorobiales	Chlorobiaceae	Chlorobaculum	Chlorobaculum_limnaeum	gabija	Gabija
NZ_CP017311_3057104..3132201	ICE	GCF_000263795.2	Bacteria	Proteobacteria	Gammaproteobacteria	Burkholderiales	Burkholderiaceae	Hydrogenophaga	Hydrogenophaga_intermedia	argonaute_type_II	Argonaute
NZ_CP017311_3057104..3132201	ICE	GCF_000263795.2	Bacteria	Proteobacteria	Gammaproteobacteria	Burkholderiales	Burkholderiaceae	Hydrogenophaga	Hydrogenophaga_intermedia	argonaute_type_II	Argonaute
NZ_CP017311_3057104..3132201	ICE	GCF_000263795.2	Bacteria	Proteobacteria	Gammaproteobacteria	Burkholderiales	Burkholderiaceae	Hydrogenophaga	Hydrogenophaga_intermedia	argonaute_type_II	Argonaute
NZ_CP017311_3057104..3132201	ICE	GCF_000263795.2	Bacteria	Proteobacteria	Gammaproteobacteria	Burkholderiales	Burkholderiaceae	Hydrogenophaga	Hydrogenophaga_intermedia	argonaute_type_II	Argonaute
NZ_CP017314_531014..584202	ICE	GCF_001746575.1	Bacteria	Firmicutes	Bacilli	Bacillales	Bacillaceae	Bacillus	Bacillus_subtilis	DMS_other	DMS
NZ_CP017314_531014..584202	ICE	GCF_001746575.1	Bacteria	Firmicutes	Bacilli	Bacillales	Bacillaceae	Bacillus	Bacillus_subtilis	DMS_other	DMS
NZ_CP017314_531014..584202	ICE	GCF_001746575.1	Bacteria	Firmicutes	Bacilli	Bacillales	Bacillaceae	Bacillus	Bacillus_subtilis	DMS_other	DMS
NZ_CP017314_531014..584202	ICE	GCF_001746575.1	Bacteria	Firmicutes	Bacilli	Bacillales	Bacillaceae	Bacillus	Bacillus_subtilis	DMS_other	DMS
NZ_CP017314_531014..584202	ICE	GCF_001746575.1	Bacteria	Firmicutes	Bacilli	Bacillales	Bacillaceae	Bacillus	Bacillus_subtilis	RM_type_II	RM
NZ_CP017314_531014..584202	ICE	GCF_001746575.1	Bacteria	Firmicutes	Bacilli	Bacillales	Bacillaceae	Bacillus	Bacillus_subtilis	RM_type_II	RM
NZ_CP017314_531014..584202	ICE	GCF_001746575.1	Bacteria	Firmicutes	Bacilli	Bacillales	Bacillaceae	Bacillus	Bacillus_subtilis	RM_type_II	RM
NZ_CP017314_531014..584202	ICE	GCF_001746575.1	Bacteria	Firmicutes	Bacilli	Bacillales	Bacillaceae	Bacillus	Bacillus_subtilis	RM_type_II	RM
NZ_CP017317_1204879..1230131	IME	GCF_000401735.2	Bacteria	Proteobacteria	Gammaproteobacteria	Xanthomonadales	Xanthomonadaceae	Xanthomonas	Xanthomonas_campestris	DMS_other	DMS
NZ_CP017317_1204879..1230131	IME	GCF_000401735.2	Bacteria	Proteobacteria	Gammaproteobacteria	Xanthomonadales	Xanthomonadaceae	Xanthomonas	Xanthomonas_campestris	DMS_other	DMS
NZ_CP017317_1204879..1230131	IME	GCF_000401735.2	Bacteria	Proteobacteria	Gammaproteobacteria	Xanthomonadales	Xanthomonadaceae	Xanthomonas	Xanthomonas_campestris	DMS_other	DMS
NZ_CP017317_1204879..1230131	IME	GCF_000401735.2	Bacteria	Proteobacteria	Gammaproteobacteria	Xanthomonadales	Xanthomonadaceae	Xanthomonas	Xanthomonas_campestris	DMS_other	DMS
NZ_CP017317_1204879..1230131	IME	GCF_000401735.2	Bacteria	Proteobacteria	Gammaproteobacteria	Xanthomonadales	Xanthomonadaceae	Xanthomonas	Xanthomonas_campestris	DMS_other	DMS
NZ_CP017317_1204879..1230131	IME	GCF_000401735.2	Bacteria	Proteobacteria	Gammaproteobacteria	Xanthomonadales	Xanthomonadaceae	Xanthomonas	Xanthomonas_campestris	DMS_other	DMS
NZ_CP017317_3746626..3766481	IME	GCF_000401735.2	Bacteria	Proteobacteria	Gammaproteobacteria	Xanthomonadales	Xanthomonadaceae	Xanthomonas	Xanthomonas_campestris	gabija	Gabija
NZ_CP017317_3746626..3766481	IME	GCF_000401735.2	Bacteria	Proteobacteria	Gammaproteobacteria	Xanthomonadales	Xanthomonadaceae	Xanthomonas	Xanthomonas_campestris	gabija	Gabija
NZ_CP017317_3746626..3766481	IME	GCF_000401735.2	Bacteria	Proteobacteria	Gammaproteobacteria	Xanthomonadales	Xanthomonadaceae	Xanthomonas	Xanthomonas_campestris	gabija	Gabija
NZ_CP017317_3746626..3766481	IME	GCF_000401735.2	Bacteria	Proteobacteria	Gammaproteobacteria	Xanthomonadales	Xanthomonadaceae	Xanthomonas	Xanthomonas_campestris	gabija	Gabija
NZ_CP017323_3763291..3783145	IME	GCF_000403575.2	Bacteria	Proteobacteria	Gammaproteobacteria	Xanthomonadales	Xanthomonadaceae	Xanthomonas	Xanthomonas_campestris	gabija	Gabija
NZ_CP017323_3763291..3783145	IME	GCF_000403575.2	Bacteria	Proteobacteria	Gammaproteobacteria	Xanthomonadales	Xanthomonadaceae	Xanthomonas	Xanthomonas_campestris	gabija	Gabija
NZ_CP017323_3763291..3783145	IME	GCF_000403575.2	Bacteria	Proteobacteria	Gammaproteobacteria	Xanthomonadales	Xanthomonadaceae	Xanthomonas	Xanthomonas_campestris	gabija	Gabija
NZ_CP017323_3763291..3783145	IME	GCF_000403575.2	Bacteria	Proteobacteria	Gammaproteobacteria	Xanthomonadales	Xanthomonadaceae	Xanthomonas	Xanthomonas_campestris	gabija	Gabija
NZ_CP017353_960726..1103330	ICE	GCF_001750705.1	Bacteria	Proteobacteria	Gammaproteobacteria	Pseudomonadales	Pseudomonadaceae	Pseudomonas	Pseudomonas_aeruginosa	AbiE	Abi
NZ_CP017353_960726..1103330	ICE	GCF_001750705.1	Bacteria	Proteobacteria	Gammaproteobacteria	Pseudomonadales	Pseudomonadaceae	Pseudomonas	Pseudomonas_aeruginosa	AbiE	Abi
NZ_CP017353_960726..1103330	ICE	GCF_001750705.1	Bacteria	Proteobacteria	Gammaproteobacteria	Pseudomonadales	Pseudomonadaceae	Pseudomonas	Pseudomonas_aeruginosa	AbiE	Abi
NZ_CP017353_960726..1103330	ICE	GCF_001750705.1	Bacteria	Proteobacteria	Gammaproteobacteria	Pseudomonadales	Pseudomonadaceae	Pseudomonas	Pseudomonas_aeruginosa	AbiE	Abi
NZ_CP017353_960726..1103330	ICE	GCF_001750705.1	Bacteria	Proteobacteria	Gammaproteobacteria	Pseudomonadales	Pseudomonadaceae	Pseudomonas	Pseudomonas_aeruginosa	cbass_other	CBASS
NZ_CP017353_960726..1103330	ICE	GCF_001750705.1	Bacteria	Proteobacteria	Gammaproteobacteria	Pseudomonadales	Pseudomonadaceae	Pseudomonas	Pseudomonas_aeruginosa	cbass_other	CBASS
NZ_CP017353_960726..1103330	ICE	GCF_001750705.1	Bacteria	Proteobacteria	Gammaproteobacteria	Pseudomonadales	Pseudomonadaceae	Pseudomonas	Pseudomonas_aeruginosa	cbass_other	CBASS
NZ_CP017353_960726..1103330	ICE	GCF_001750705.1	Bacteria	Proteobacteria	Gammaproteobacteria	Pseudomonadales	Pseudomonadaceae	Pseudomonas	Pseudomonas_aeruginosa	cbass_other	CBASS
NZ_CP017353_960726..1103330	ICE	GCF_001750705.1	Bacteria	Proteobacteria	Gammaproteobacteria	Pseudomonadales	Pseudomonadaceae	Pseudomonas	Pseudomonas_aeruginosa	cbass_other	CBASS
NZ_CP017353_960726..1103330	ICE	GCF_001750705.1	Bacteria	Proteobacteria	Gammaproteobacteria	Pseudomonadales	Pseudomonadaceae	Pseudomonas	Pseudomonas_aeruginosa	cbass_other	CBASS
NZ_CP017353_960726..1103330	ICE	GCF_001750705.1	Bacteria	Proteobacteria	Gammaproteobacteria	Pseudomonadales	Pseudomonadaceae	Pseudomonas	Pseudomonas_aeruginosa	disarm_type_I	DISARM
NZ_CP017353_960726..1103330	ICE	GCF_001750705.1	Bacteria	Proteobacteria	Gammaproteobacteria	Pseudomonadales	Pseudomonadaceae	Pseudomonas	Pseudomonas_aeruginosa	disarm_type_I	DISARM
NZ_CP017353_960726..1103330	ICE	GCF_001750705.1	Bacteria	Proteobacteria	Gammaproteobacteria	Pseudomonadales	Pseudomonadaceae	Pseudomonas	Pseudomonas_aeruginosa	disarm_type_I	DISARM
NZ_CP017353_960726..1103330	ICE	GCF_001750705.1	Bacteria	Proteobacteria	Gammaproteobacteria	Pseudomonadales	Pseudomonadaceae	Pseudomonas	Pseudomonas_aeruginosa	disarm_type_I	DISARM
NZ_CP017353_960726..1103330	ICE	GCF_001750705.1	Bacteria	Proteobacteria	Gammaproteobacteria	Pseudomonadales	Pseudomonadaceae	Pseudomonas	Pseudomonas_aeruginosa	disarm_type_I	DISARM
NZ_CP017353_960726..1103330	ICE	GCF_001750705.1	Bacteria	Proteobacteria	Gammaproteobacteria	Pseudomonadales	Pseudomonadaceae	Pseudomonas	Pseudomonas_aeruginosa	disarm_type_I	DISARM
NZ_CP017353_960726..1103330	ICE	GCF_001750705.1	Bacteria	Proteobacteria	Gammaproteobacteria	Pseudomonadales	Pseudomonadaceae	Pseudomonas	Pseudomonas_aeruginosa	disarm_type_I	DISARM
NZ_CP017353_960726..1103330	ICE	GCF_001750705.1	Bacteria	Proteobacteria	Gammaproteobacteria	Pseudomonadales	Pseudomonadaceae	Pseudomonas	Pseudomonas_aeruginosa	disarm_type_I	DISARM
NZ_CP017353_960726..1103330	ICE	GCF_001750705.1	Bacteria	Proteobacteria	Gammaproteobacteria	Pseudomonadales	Pseudomonadaceae	Pseudomonas	Pseudomonas_aeruginosa	disarm_type_I	DISARM
NZ_CP017353_960726..1103330	ICE	GCF_001750705.1	Bacteria	Proteobacteria	Gammaproteobacteria	Pseudomonadales	Pseudomonadaceae	Pseudomonas	Pseudomonas_aeruginosa	disarm_type_I	DISARM
NZ_CP017353_960726..1103330	ICE	GCF_001750705.1	Bacteria	Proteobacteria	Gammaproteobacteria	Pseudomonadales	Pseudomonadaceae	Pseudomonas	Pseudomonas_aeruginosa	disarm_type_I	DISARM
NZ_CP017353_960726..1103330	ICE	GCF_001750705.1	Bacteria	Proteobacteria	Gammaproteobacteria	Pseudomonadales	Pseudomonadaceae	Pseudomonas	Pseudomonas_aeruginosa	disarm_type_I	DISARM
NZ_CP017353_960726..1103330	ICE	GCF_001750705.1	Bacteria	Proteobacteria	Gammaproteobacteria	Pseudomonadales	Pseudomonadaceae	Pseudomonas	Pseudomonas_aeruginosa	DMS_other	DMS
NZ_CP017353_960726..1103330	ICE	GCF_001750705.1	Bacteria	Proteobacteria	Gammaproteobacteria	Pseudomonadales	Pseudomonadaceae	Pseudomonas	Pseudomonas_aeruginosa	DMS_other	DMS
NZ_CP017353_960726..1103330	ICE	GCF_001750705.1	Bacteria	Proteobacteria	Gammaproteobacteria	Pseudomonadales	Pseudomonadaceae	Pseudomonas	Pseudomonas_aeruginosa	DMS_other	DMS
NZ_CP017353_960726..1103330	ICE	GCF_001750705.1	Bacteria	Proteobacteria	Gammaproteobacteria	Pseudomonadales	Pseudomonadaceae	Pseudomonas	Pseudomonas_aeruginosa	DMS_other	DMS
NZ_CP017353_960726..1103330	ICE	GCF_001750705.1	Bacteria	Proteobacteria	Gammaproteobacteria	Pseudomonadales	Pseudomonadaceae	Pseudomonas	Pseudomonas_aeruginosa	DMS_other	DMS
NZ_CP017353_960726..1103330	ICE	GCF_001750705.1	Bacteria	Proteobacteria	Gammaproteobacteria	Pseudomonadales	Pseudomonadaceae	Pseudomonas	Pseudomonas_aeruginosa	DMS_other	DMS
NZ_CP017353_960726..1103330	ICE	GCF_001750705.1	Bacteria	Proteobacteria	Gammaproteobacteria	Pseudomonadales	Pseudomonadaceae	Pseudomonas	Pseudomonas_aeruginosa	DMS_other	DMS
NZ_CP017353_960726..1103330	ICE	GCF_001750705.1	Bacteria	Proteobacteria	Gammaproteobacteria	Pseudomonadales	Pseudomonadaceae	Pseudomonas	Pseudomonas_aeruginosa	DMS_other	DMS
NZ_CP017353_960726..1103330	ICE	GCF_001750705.1	Bacteria	Proteobacteria	Gammaproteobacteria	Pseudomonadales	Pseudomonadaceae	Pseudomonas	Pseudomonas_aeruginosa	DMS_other	DMS
NZ_CP017353_960726..1103330	ICE	GCF_001750705.1	Bacteria	Proteobacteria	Gammaproteobacteria	Pseudomonadales	Pseudomonadaceae	Pseudomonas	Pseudomonas_aeruginosa	DMS_other	DMS
NZ_CP017353_960726..1103330	ICE	GCF_001750705.1	Bacteria	Proteobacteria	Gammaproteobacteria	Pseudomonadales	Pseudomonadaceae	Pseudomonas	Pseudomonas_aeruginosa	DMS_other	DMS
NZ_CP017353_960726..1103330	ICE	GCF_001750705.1	Bacteria	Proteobacteria	Gammaproteobacteria	Pseudomonadales	Pseudomonadaceae	Pseudomonas	Pseudomonas_aeruginosa	DMS_other	DMS
NZ_CP017353_960726..1103330	ICE	GCF_001750705.1	Bacteria	Proteobacteria	Gammaproteobacteria	Pseudomonadales	Pseudomonadaceae	Pseudomonas	Pseudomonas_aeruginosa	DMS_other	DMS
NZ_CP017353_960726..1103330	ICE	GCF_001750705.1	Bacteria	Proteobacteria	Gammaproteobacteria	Pseudomonadales	Pseudomonadaceae	Pseudomonas	Pseudomonas_aeruginosa	DMS_other	DMS
NZ_CP017353_960726..1103330	ICE	GCF_001750705.1	Bacteria	Proteobacteria	Gammaproteobacteria	Pseudomonadales	Pseudomonadaceae	Pseudomonas	Pseudomonas_aeruginosa	DMS_other	DMS
NZ_CP017353_960726..1103330	ICE	GCF_001750705.1	Bacteria	Proteobacteria	Gammaproteobacteria	Pseudomonadales	Pseudomonadaceae	Pseudomonas	Pseudomonas_aeruginosa	DMS_other	DMS
NZ_CP017353_960726..1103330	ICE	GCF_001750705.1	Bacteria	Proteobacteria	Gammaproteobacteria	Pseudomonadales	Pseudomonadaceae	Pseudomonas	Pseudomonas_aeruginosa	DMS_other	DMS
NZ_CP017353_960726..1103330	ICE	GCF_001750705.1	Bacteria	Proteobacteria	Gammaproteobacteria	Pseudomonadales	Pseudomonadaceae	Pseudomonas	Pseudomonas_aeruginosa	DMS_other	DMS
NZ_CP017353_960726..1103330	ICE	GCF_001750705.1	Bacteria	Proteobacteria	Gammaproteobacteria	Pseudomonadales	Pseudomonadaceae	Pseudomonas	Pseudomonas_aeruginosa	DMS_other	DMS
NZ_CP017353_960726..1103330	ICE	GCF_001750705.1	Bacteria	Proteobacteria	Gammaproteobacteria	Pseudomonadales	Pseudomonadaceae	Pseudomonas	Pseudomonas_aeruginosa	DMS_other	DMS
NZ_CP017353_960726..1103330	ICE	GCF_001750705.1	Bacteria	Proteobacteria	Gammaproteobacteria	Pseudomonadales	Pseudomonadaceae	Pseudomonas	Pseudomonas_aeruginosa	DMS_other	DMS
NZ_CP017353_960726..1103330	ICE	GCF_001750705.1	Bacteria	Proteobacteria	Gammaproteobacteria	Pseudomonadales	Pseudomonadaceae	Pseudomonas	Pseudomonas_aeruginosa	DMS_other	DMS
NZ_CP017353_960726..1103330	ICE	GCF_001750705.1	Bacteria	Proteobacteria	Gammaproteobacteria	Pseudomonadales	Pseudomonadaceae	Pseudomonas	Pseudomonas_aeruginosa	RM_type_II	RM
NZ_CP017353_960726..1103330	ICE	GCF_001750705.1	Bacteria	Proteobacteria	Gammaproteobacteria	Pseudomonadales	Pseudomonadaceae	Pseudomonas	Pseudomonas_aeruginosa	RM_type_II	RM
NZ_CP017353_960726..1103330	ICE	GCF_001750705.1	Bacteria	Proteobacteria	Gammaproteobacteria	Pseudomonadales	Pseudomonadaceae	Pseudomonas	Pseudomonas_aeruginosa	RM_type_II	RM
NZ_CP017353_960726..1103330	ICE	GCF_001750705.1	Bacteria	Proteobacteria	Gammaproteobacteria	Pseudomonadales	Pseudomonadaceae	Pseudomonas	Pseudomonas_aeruginosa	RM_type_II	RM
NZ_CP017353_960726..1103330	ICE	GCF_001750705.1	Bacteria	Proteobacteria	Gammaproteobacteria	Pseudomonadales	Pseudomonadaceae	Pseudomonas	Pseudomonas_aeruginosa	RM_type_IIG	RM
NZ_CP017353_960726..1103330	ICE	GCF_001750705.1	Bacteria	Proteobacteria	Gammaproteobacteria	Pseudomonadales	Pseudomonadaceae	Pseudomonas	Pseudomonas_aeruginosa	RM_type_IIG	RM
NZ_CP017354_772981..856243	ICE	GCF_002117245.1	Bacteria	Firmicutes	Bacilli	Lactobacillales	Lactobacillaceae	Lactiplantibacillus	Lactiplantibacillus_plantarum	DMS_other	DMS
NZ_CP017354_772981..856243	ICE	GCF_002117245.1	Bacteria	Firmicutes	Bacilli	Lactobacillales	Lactobacillaceae	Lactiplantibacillus	Lactiplantibacillus_plantarum	DMS_other	DMS
NZ_CP017354_772981..856243	ICE	GCF_002117245.1	Bacteria	Firmicutes	Bacilli	Lactobacillales	Lactobacillaceae	Lactiplantibacillus	Lactiplantibacillus_plantarum	DMS_other	DMS
NZ_CP017354_772981..856243	ICE	GCF_002117245.1	Bacteria	Firmicutes	Bacilli	Lactobacillales	Lactobacillaceae	Lactiplantibacillus	Lactiplantibacillus_plantarum	DMS_other	DMS
NZ_CP017354_772981..856243	ICE	GCF_002117245.1	Bacteria	Firmicutes	Bacilli	Lactobacillales	Lactobacillaceae	Lactiplantibacillus	Lactiplantibacillus_plantarum	DMS_other	DMS
NZ_CP017354_772981..856243	ICE	GCF_002117245.1	Bacteria	Firmicutes	Bacilli	Lactobacillales	Lactobacillaceae	Lactiplantibacillus	Lactiplantibacillus_plantarum	DMS_other	DMS
NZ_CP017354_772981..856243	ICE	GCF_002117245.1	Bacteria	Firmicutes	Bacilli	Lactobacillales	Lactobacillaceae	Lactiplantibacillus	Lactiplantibacillus_plantarum	DMS_other	DMS
NZ_CP017354_772981..856243	ICE	GCF_002117245.1	Bacteria	Firmicutes	Bacilli	Lactobacillales	Lactobacillaceae	Lactiplantibacillus	Lactiplantibacillus_plantarum	DMS_other	DMS
NZ_CP017354_772981..856243	ICE	GCF_002117245.1	Bacteria	Firmicutes	Bacilli	Lactobacillales	Lactobacillaceae	Lactiplantibacillus	Lactiplantibacillus_plantarum	DMS_other	DMS
NZ_CP017354_772981..856243	ICE	GCF_002117245.1	Bacteria	Firmicutes	Bacilli	Lactobacillales	Lactobacillaceae	Lactiplantibacillus	Lactiplantibacillus_plantarum	DMS_other	DMS
NZ_CP017354_772981..856243	ICE	GCF_002117245.1	Bacteria	Firmicutes	Bacilli	Lactobacillales	Lactobacillaceae	Lactiplantibacillus	Lactiplantibacillus_plantarum	RM_type_I	RM
NZ_CP017354_772981..856243	ICE	GCF_002117245.1	Bacteria	Firmicutes	Bacilli	Lactobacillales	Lactobacillaceae	Lactiplantibacillus	Lactiplantibacillus_plantarum	RM_type_I	RM
NZ_CP017354_772981..856243	ICE	GCF_002117245.1	Bacteria	Firmicutes	Bacilli	Lactobacillales	Lactobacillaceae	Lactiplantibacillus	Lactiplantibacillus_plantarum	RM_type_I	RM
NZ_CP017354_772981..856243	ICE	GCF_002117245.1	Bacteria	Firmicutes	Bacilli	Lactobacillales	Lactobacillaceae	Lactiplantibacillus	Lactiplantibacillus_plantarum	RM_type_I	RM
NZ_CP017354_772981..856243	ICE	GCF_002117245.1	Bacteria	Firmicutes	Bacilli	Lactobacillales	Lactobacillaceae	Lactiplantibacillus	Lactiplantibacillus_plantarum	RM_type_I	RM
NZ_CP017354_772981..856243	ICE	GCF_002117245.1	Bacteria	Firmicutes	Bacilli	Lactobacillales	Lactobacillaceae	Lactiplantibacillus	Lactiplantibacillus_plantarum	RM_type_I	RM
NZ_CP017354_772981..856243	ICE	GCF_002117245.1	Bacteria	Firmicutes	Bacilli	Lactobacillales	Lactobacillaceae	Lactiplantibacillus	Lactiplantibacillus_plantarum	RM_type_II	RM
NZ_CP017354_772981..856243	ICE	GCF_002117245.1	Bacteria	Firmicutes	Bacilli	Lactobacillales	Lactobacillaceae	Lactiplantibacillus	Lactiplantibacillus_plantarum	RM_type_II	RM
NZ_CP017354_772981..856243	ICE	GCF_002117245.1	Bacteria	Firmicutes	Bacilli	Lactobacillales	Lactobacillaceae	Lactiplantibacillus	Lactiplantibacillus_plantarum	RM_type_II	RM
NZ_CP017354_772981..856243	ICE	GCF_002117245.1	Bacteria	Firmicutes	Bacilli	Lactobacillales	Lactobacillaceae	Lactiplantibacillus	Lactiplantibacillus_plantarum	RM_type_II	RM
NZ_CP017363_772983..856245	ICE	GCF_002117265.1	Bacteria	Firmicutes	Bacilli	Lactobacillales	Lactobacillaceae	Lactiplantibacillus	Lactiplantibacillus_plantarum	DMS_other	DMS
NZ_CP017363_772983..856245	ICE	GCF_002117265.1	Bacteria	Firmicutes	Bacilli	Lactobacillales	Lactobacillaceae	Lactiplantibacillus	Lactiplantibacillus_plantarum	DMS_other	DMS
NZ_CP017363_772983..856245	ICE	GCF_002117265.1	Bacteria	Firmicutes	Bacilli	Lactobacillales	Lactobacillaceae	Lactiplantibacillus	Lactiplantibacillus_plantarum	DMS_other	DMS
NZ_CP017363_772983..856245	ICE	GCF_002117265.1	Bacteria	Firmicutes	Bacilli	Lactobacillales	Lactobacillaceae	Lactiplantibacillus	Lactiplantibacillus_plantarum	DMS_other	DMS
NZ_CP017363_772983..856245	ICE	GCF_002117265.1	Bacteria	Firmicutes	Bacilli	Lactobacillales	Lactobacillaceae	Lactiplantibacillus	Lactiplantibacillus_plantarum	DMS_other	DMS
NZ_CP017363_772983..856245	ICE	GCF_002117265.1	Bacteria	Firmicutes	Bacilli	Lactobacillales	Lactobacillaceae	Lactiplantibacillus	Lactiplantibacillus_plantarum	DMS_other	DMS
NZ_CP017363_772983..856245	ICE	GCF_002117265.1	Bacteria	Firmicutes	Bacilli	Lactobacillales	Lactobacillaceae	Lactiplantibacillus	Lactiplantibacillus_plantarum	DMS_other	DMS
NZ_CP017363_772983..856245	ICE	GCF_002117265.1	Bacteria	Firmicutes	Bacilli	Lactobacillales	Lactobacillaceae	Lactiplantibacillus	Lactiplantibacillus_plantarum	DMS_other	DMS
NZ_CP017363_772983..856245	ICE	GCF_002117265.1	Bacteria	Firmicutes	Bacilli	Lactobacillales	Lactobacillaceae	Lactiplantibacillus	Lactiplantibacillus_plantarum	DMS_other	DMS
NZ_CP017363_772983..856245	ICE	GCF_002117265.1	Bacteria	Firmicutes	Bacilli	Lactobacillales	Lactobacillaceae	Lactiplantibacillus	Lactiplantibacillus_plantarum	DMS_other	DMS
NZ_CP017363_772983..856245	ICE	GCF_002117265.1	Bacteria	Firmicutes	Bacilli	Lactobacillales	Lactobacillaceae	Lactiplantibacillus	Lactiplantibacillus_plantarum	RM_type_I	RM
NZ_CP017363_772983..856245	ICE	GCF_002117265.1	Bacteria	Firmicutes	Bacilli	Lactobacillales	Lactobacillaceae	Lactiplantibacillus	Lactiplantibacillus_plantarum	RM_type_I	RM
NZ_CP017363_772983..856245	ICE	GCF_002117265.1	Bacteria	Firmicutes	Bacilli	Lactobacillales	Lactobacillaceae	Lactiplantibacillus	Lactiplantibacillus_plantarum	RM_type_I	RM
NZ_CP017363_772983..856245	ICE	GCF_002117265.1	Bacteria	Firmicutes	Bacilli	Lactobacillales	Lactobacillaceae	Lactiplantibacillus	Lactiplantibacillus_plantarum	RM_type_I	RM
NZ_CP017363_772983..856245	ICE	GCF_002117265.1	Bacteria	Firmicutes	Bacilli	Lactobacillales	Lactobacillaceae	Lactiplantibacillus	Lactiplantibacillus_plantarum	RM_type_I	RM
NZ_CP017363_772983..856245	ICE	GCF_002117265.1	Bacteria	Firmicutes	Bacilli	Lactobacillales	Lactobacillaceae	Lactiplantibacillus	Lactiplantibacillus_plantarum	RM_type_I	RM
NZ_CP017363_772983..856245	ICE	GCF_002117265.1	Bacteria	Firmicutes	Bacilli	Lactobacillales	Lactobacillaceae	Lactiplantibacillus	Lactiplantibacillus_plantarum	RM_type_II	RM
NZ_CP017363_772983..856245	ICE	GCF_002117265.1	Bacteria	Firmicutes	Bacilli	Lactobacillales	Lactobacillaceae	Lactiplantibacillus	Lactiplantibacillus_plantarum	RM_type_II	RM
NZ_CP017363_772983..856245	ICE	GCF_002117265.1	Bacteria	Firmicutes	Bacilli	Lactobacillales	Lactobacillaceae	Lactiplantibacillus	Lactiplantibacillus_plantarum	RM_type_II	RM
NZ_CP017363_772983..856245	ICE	GCF_002117265.1	Bacteria	Firmicutes	Bacilli	Lactobacillales	Lactobacillaceae	Lactiplantibacillus	Lactiplantibacillus_plantarum	RM_type_II	RM
NZ_CP017420_1401715..1478336	ICE	GCF_001753225.1	Bacteria	Proteobacteria	Gammaproteobacteria	Burkholderiales	Burkholderiaceae	Comamonas	Comamonas_tsuruhatensis	cbass_other	CBASS
NZ_CP017420_1401715..1478336	ICE	GCF_001753225.1	Bacteria	Proteobacteria	Gammaproteobacteria	Burkholderiales	Burkholderiaceae	Comamonas	Comamonas_tsuruhatensis	cbass_other	CBASS
NZ_CP017420_1401715..1478336	ICE	GCF_001753225.1	Bacteria	Proteobacteria	Gammaproteobacteria	Burkholderiales	Burkholderiaceae	Comamonas	Comamonas_tsuruhatensis	cbass_other	CBASS
NZ_CP017450_3940623..3989775	ICE	GCF_001753185.1	Bacteria	Proteobacteria	Gammaproteobacteria	Enterobacterales	Enterobacteriaceae	Klebsiella	Klebsiella_michiganensis	qatABCD_other	qatABCD
NZ_CP017450_3940623..3989775	ICE	GCF_001753185.1	Bacteria	Proteobacteria	Gammaproteobacteria	Enterobacterales	Enterobacteriaceae	Klebsiella	Klebsiella_michiganensis	qatABCD_other	qatABCD
NZ_CP017450_3940623..3989775	ICE	GCF_001753185.1	Bacteria	Proteobacteria	Gammaproteobacteria	Enterobacterales	Enterobacteriaceae	Klebsiella	Klebsiella_michiganensis	qatABCD_other	qatABCD
NZ_CP017450_3940623..3989775	ICE	GCF_001753185.1	Bacteria	Proteobacteria	Gammaproteobacteria	Enterobacterales	Enterobacteriaceae	Klebsiella	Klebsiella_michiganensis	qatABCD_other	qatABCD
NZ_CP017450_4027999..4068971	ICE	GCF_001753185.1	Bacteria	Proteobacteria	Gammaproteobacteria	Enterobacterales	Enterobacteriaceae	Klebsiella	Klebsiella_michiganensis	cbass_type_II	CBASS
NZ_CP017450_4027999..4068971	ICE	GCF_001753185.1	Bacteria	Proteobacteria	Gammaproteobacteria	Enterobacterales	Enterobacteriaceae	Klebsiella	Klebsiella_michiganensis	cbass_type_II	CBASS
NZ_CP017450_4027999..4068971	ICE	GCF_001753185.1	Bacteria	Proteobacteria	Gammaproteobacteria	Enterobacterales	Enterobacteriaceae	Klebsiella	Klebsiella_michiganensis	cbass_type_II	CBASS
NZ_CP017450_4027999..4068971	ICE	GCF_001753185.1	Bacteria	Proteobacteria	Gammaproteobacteria	Enterobacterales	Enterobacteriaceae	Klebsiella	Klebsiella_michiganensis	cbass_type_II	CBASS
NZ_CP017450_4027999..4068971	ICE	GCF_001753185.1	Bacteria	Proteobacteria	Gammaproteobacteria	Enterobacterales	Enterobacteriaceae	Klebsiella	Klebsiella_michiganensis	cbass_type_II	CBASS
NZ_CP017450_4027999..4068971	ICE	GCF_001753185.1	Bacteria	Proteobacteria	Gammaproteobacteria	Enterobacterales	Enterobacteriaceae	Klebsiella	Klebsiella_michiganensis	cbass_type_II	CBASS
NZ_CP017450_448799..602385	ICE	GCF_001753185.1	Bacteria	Proteobacteria	Gammaproteobacteria	Enterobacterales	Enterobacteriaceae	Klebsiella	Klebsiella_michiganensis	3HP	3HP
NZ_CP017450_448799..602385	ICE	GCF_001753185.1	Bacteria	Proteobacteria	Gammaproteobacteria	Enterobacterales	Enterobacteriaceae	Klebsiella	Klebsiella_michiganensis	3HP	3HP
NZ_CP017450_448799..602385	ICE	GCF_001753185.1	Bacteria	Proteobacteria	Gammaproteobacteria	Enterobacterales	Enterobacteriaceae	Klebsiella	Klebsiella_michiganensis	3HP	3HP
NZ_CP017457_176627..217922	ICE	GCF_001886795.1	Bacteria	Proteobacteria	Gammaproteobacteria	Legionellales	Legionellaceae	Legionella	Legionella_fraseri	AbiE	Abi
NZ_CP017457_176627..217922	ICE	GCF_001886795.1	Bacteria	Proteobacteria	Gammaproteobacteria	Legionellales	Legionellaceae	Legionella	Legionella_fraseri	AbiE	Abi
NZ_CP017457_176627..217922	ICE	GCF_001886795.1	Bacteria	Proteobacteria	Gammaproteobacteria	Legionellales	Legionellaceae	Legionella	Legionella_fraseri	cas_type_II-B	Cas
NZ_CP017457_176627..217922	ICE	GCF_001886795.1	Bacteria	Proteobacteria	Gammaproteobacteria	Legionellales	Legionellaceae	Legionella	Legionella_fraseri	cas_type_II-B	Cas
NZ_CP017457_176627..217922	ICE	GCF_001886795.1	Bacteria	Proteobacteria	Gammaproteobacteria	Legionellales	Legionellaceae	Legionella	Legionella_fraseri	cas_type_II-B	Cas
NZ_CP017457_176627..217922	ICE	GCF_001886795.1	Bacteria	Proteobacteria	Gammaproteobacteria	Legionellales	Legionellaceae	Legionella	Legionella_fraseri	cas_type_II-B	Cas
NZ_CP017458_176403..217697	ICE	GCF_001886835.1	Bacteria	Proteobacteria	Gammaproteobacteria	Legionellales	Legionellaceae	Legionella	Legionella_fraseri	AbiE	Abi
NZ_CP017458_176403..217697	ICE	GCF_001886835.1	Bacteria	Proteobacteria	Gammaproteobacteria	Legionellales	Legionellaceae	Legionella	Legionella_fraseri	AbiE	Abi
NZ_CP017458_176403..217697	ICE	GCF_001886835.1	Bacteria	Proteobacteria	Gammaproteobacteria	Legionellales	Legionellaceae	Legionella	Legionella_fraseri	cas_type_II-B	Cas
NZ_CP017458_176403..217697	ICE	GCF_001886835.1	Bacteria	Proteobacteria	Gammaproteobacteria	Legionellales	Legionellaceae	Legionella	Legionella_fraseri	cas_type_II-B	Cas
NZ_CP017458_176403..217697	ICE	GCF_001886835.1	Bacteria	Proteobacteria	Gammaproteobacteria	Legionellales	Legionellaceae	Legionella	Legionella_fraseri	cas_type_II-B	Cas
NZ_CP017458_176403..217697	ICE	GCF_001886835.1	Bacteria	Proteobacteria	Gammaproteobacteria	Legionellales	Legionellaceae	Legionella	Legionella_fraseri	cas_type_II-B	Cas
NZ_CP017458_2292423..2356671	ICE	GCF_001886835.1	Bacteria	Proteobacteria	Gammaproteobacteria	Legionellales	Legionellaceae	Legionella	Legionella_fraseri	AbiD	Abi
NZ_CP017476_3246014..3385025	ICE	GCF_001761385.1	Bacteria	Proteobacteria	Gammaproteobacteria	Burkholderiales	Burkholderiaceae	Hydrogenophaga	Hydrogenophaga_crassostreae	AbiE	Abi
NZ_CP017476_3246014..3385025	ICE	GCF_001761385.1	Bacteria	Proteobacteria	Gammaproteobacteria	Burkholderiales	Burkholderiaceae	Hydrogenophaga	Hydrogenophaga_crassostreae	AbiE	Abi
NZ_CP017476_3246014..3385025	ICE	GCF_001761385.1	Bacteria	Proteobacteria	Gammaproteobacteria	Burkholderiales	Burkholderiaceae	Hydrogenophaga	Hydrogenophaga_crassostreae	gabija	Gabija
NZ_CP017476_3246014..3385025	ICE	GCF_001761385.1	Bacteria	Proteobacteria	Gammaproteobacteria	Burkholderiales	Burkholderiaceae	Hydrogenophaga	Hydrogenophaga_crassostreae	gabija	Gabija
NZ_CP017476_3246014..3385025	ICE	GCF_001761385.1	Bacteria	Proteobacteria	Gammaproteobacteria	Burkholderiales	Burkholderiaceae	Hydrogenophaga	Hydrogenophaga_crassostreae	hachiman_type_I	Hachiman
NZ_CP017476_3246014..3385025	ICE	GCF_001761385.1	Bacteria	Proteobacteria	Gammaproteobacteria	Burkholderiales	Burkholderiaceae	Hydrogenophaga	Hydrogenophaga_crassostreae	hachiman_type_I	Hachiman
NZ_CP017476_3246014..3385025	ICE	GCF_001761385.1	Bacteria	Proteobacteria	Gammaproteobacteria	Burkholderiales	Burkholderiaceae	Hydrogenophaga	Hydrogenophaga_crassostreae	wadjet_type_II	Wadjet
NZ_CP017476_3246014..3385025	ICE	GCF_001761385.1	Bacteria	Proteobacteria	Gammaproteobacteria	Burkholderiales	Burkholderiaceae	Hydrogenophaga	Hydrogenophaga_crassostreae	wadjet_type_II	Wadjet
NZ_CP017476_3246014..3385025	ICE	GCF_001761385.1	Bacteria	Proteobacteria	Gammaproteobacteria	Burkholderiales	Burkholderiaceae	Hydrogenophaga	Hydrogenophaga_crassostreae	wadjet_type_II	Wadjet
NZ_CP017476_3246014..3385025	ICE	GCF_001761385.1	Bacteria	Proteobacteria	Gammaproteobacteria	Burkholderiales	Burkholderiaceae	Hydrogenophaga	Hydrogenophaga_crassostreae	wadjet_type_II	Wadjet
NZ_CP017478_2530680..2623852	ICE	GCF_001761325.1	Bacteria	Bacteroidota	Bacteroidia	Flavobacteriales	Flavobacteriaceae	Urechidicola	Urechidicola_croceus	RM_type_IIG	RM
NZ_CP017482_1607399..1706696	ICE	GCF_002288545.1	Bacteria	Proteobacteria	Gammaproteobacteria	Enterobacterales	Enterobacteriaceae	Pectobacterium	Pectobacterium_polaris	wadjet_other	Wadjet
NZ_CP017482_1607399..1706696	ICE	GCF_002288545.1	Bacteria	Proteobacteria	Gammaproteobacteria	Enterobacterales	Enterobacteriaceae	Pectobacterium	Pectobacterium_polaris	wadjet_other	Wadjet
NZ_CP017482_1607399..1706696	ICE	GCF_002288545.1	Bacteria	Proteobacteria	Gammaproteobacteria	Enterobacterales	Enterobacteriaceae	Pectobacterium	Pectobacterium_polaris	wadjet_other	Wadjet
NZ_CP017483_3076481..3118952	IME	GCF_001806305.1	Bacteria	Proteobacteria	Gammaproteobacteria	Xanthomonadales	Xanthomonadaceae	Stenotrophomonas	Stenotrophomonas_bentonitica_A	brex_type_I	BREX
NZ_CP017483_3076481..3118952	IME	GCF_001806305.1	Bacteria	Proteobacteria	Gammaproteobacteria	Xanthomonadales	Xanthomonadaceae	Stenotrophomonas	Stenotrophomonas_bentonitica_A	brex_type_I	BREX
NZ_CP017483_3076481..3118952	IME	GCF_001806305.1	Bacteria	Proteobacteria	Gammaproteobacteria	Xanthomonadales	Xanthomonadaceae	Stenotrophomonas	Stenotrophomonas_bentonitica_A	brex_type_I	BREX
NZ_CP017483_3076481..3118952	IME	GCF_001806305.1	Bacteria	Proteobacteria	Gammaproteobacteria	Xanthomonadales	Xanthomonadaceae	Stenotrophomonas	Stenotrophomonas_bentonitica_A	brex_type_I	BREX
NZ_CP017483_3076481..3118952	IME	GCF_001806305.1	Bacteria	Proteobacteria	Gammaproteobacteria	Xanthomonadales	Xanthomonadaceae	Stenotrophomonas	Stenotrophomonas_bentonitica_A	brex_type_I	BREX
NZ_CP017483_3076481..3118952	IME	GCF_001806305.1	Bacteria	Proteobacteria	Gammaproteobacteria	Xanthomonadales	Xanthomonadaceae	Stenotrophomonas	Stenotrophomonas_bentonitica_A	brex_type_I	BREX
NZ_CP017483_3076481..3118952	IME	GCF_001806305.1	Bacteria	Proteobacteria	Gammaproteobacteria	Xanthomonadales	Xanthomonadaceae	Stenotrophomonas	Stenotrophomonas_bentonitica_A	brex_type_I	BREX
NZ_CP017483_3076481..3118952	IME	GCF_001806305.1	Bacteria	Proteobacteria	Gammaproteobacteria	Xanthomonadales	Xanthomonadaceae	Stenotrophomonas	Stenotrophomonas_bentonitica_A	DMS_other	DMS
NZ_CP017483_3076481..3118952	IME	GCF_001806305.1	Bacteria	Proteobacteria	Gammaproteobacteria	Xanthomonadales	Xanthomonadaceae	Stenotrophomonas	Stenotrophomonas_bentonitica_A	DMS_other	DMS
NZ_CP017483_3076481..3118952	IME	GCF_001806305.1	Bacteria	Proteobacteria	Gammaproteobacteria	Xanthomonadales	Xanthomonadaceae	Stenotrophomonas	Stenotrophomonas_bentonitica_A	DMS_other	DMS
NZ_CP017483_3076481..3118952	IME	GCF_001806305.1	Bacteria	Proteobacteria	Gammaproteobacteria	Xanthomonadales	Xanthomonadaceae	Stenotrophomonas	Stenotrophomonas_bentonitica_A	DMS_other	DMS
NZ_CP017483_3076481..3118952	IME	GCF_001806305.1	Bacteria	Proteobacteria	Gammaproteobacteria	Xanthomonadales	Xanthomonadaceae	Stenotrophomonas	Stenotrophomonas_bentonitica_A	DMS_other	DMS
NZ_CP017483_3076481..3118952	IME	GCF_001806305.1	Bacteria	Proteobacteria	Gammaproteobacteria	Xanthomonadales	Xanthomonadaceae	Stenotrophomonas	Stenotrophomonas_bentonitica_A	DMS_other	DMS
NZ_CP017483_3076481..3118952	IME	GCF_001806305.1	Bacteria	Proteobacteria	Gammaproteobacteria	Xanthomonadales	Xanthomonadaceae	Stenotrophomonas	Stenotrophomonas_bentonitica_A	DMS_other	DMS
NZ_CP017483_3076481..3118952	IME	GCF_001806305.1	Bacteria	Proteobacteria	Gammaproteobacteria	Xanthomonadales	Xanthomonadaceae	Stenotrophomonas	Stenotrophomonas_bentonitica_A	DMS_other	DMS
NZ_CP017483_439178..516606	IME	GCF_001806305.1	Bacteria	Proteobacteria	Gammaproteobacteria	Xanthomonadales	Xanthomonadaceae	Stenotrophomonas	Stenotrophomonas_bentonitica_A	cbass_type_II	CBASS
NZ_CP017483_439178..516606	IME	GCF_001806305.1	Bacteria	Proteobacteria	Gammaproteobacteria	Xanthomonadales	Xanthomonadaceae	Stenotrophomonas	Stenotrophomonas_bentonitica_A	cbass_type_II	CBASS
NZ_CP017483_439178..516606	IME	GCF_001806305.1	Bacteria	Proteobacteria	Gammaproteobacteria	Xanthomonadales	Xanthomonadaceae	Stenotrophomonas	Stenotrophomonas_bentonitica_A	cbass_type_II	CBASS
NZ_CP017483_439178..516606	IME	GCF_001806305.1	Bacteria	Proteobacteria	Gammaproteobacteria	Xanthomonadales	Xanthomonadaceae	Stenotrophomonas	Stenotrophomonas_bentonitica_A	cbass_type_II	CBASS
NZ_CP017483_439178..516606	IME	GCF_001806305.1	Bacteria	Proteobacteria	Gammaproteobacteria	Xanthomonadales	Xanthomonadaceae	Stenotrophomonas	Stenotrophomonas_bentonitica_A	DMS_other	DMS
NZ_CP017483_439178..516606	IME	GCF_001806305.1	Bacteria	Proteobacteria	Gammaproteobacteria	Xanthomonadales	Xanthomonadaceae	Stenotrophomonas	Stenotrophomonas_bentonitica_A	DMS_other	DMS
NZ_CP017504_895834..982280	ICE	GCF_007975765.1	Bacteria	Proteobacteria	Gammaproteobacteria	Enterobacterales	Pasteurellaceae	Mannheimia	Mannheimia_haemolytica	DMS_other	DMS
NZ_CP017504_895834..982280	ICE	GCF_007975765.1	Bacteria	Proteobacteria	Gammaproteobacteria	Enterobacterales	Pasteurellaceae	Mannheimia	Mannheimia_haemolytica	DMS_other	DMS
NZ_CP017504_895834..982280	ICE	GCF_007975765.1	Bacteria	Proteobacteria	Gammaproteobacteria	Enterobacterales	Pasteurellaceae	Mannheimia	Mannheimia_haemolytica	RM_type_II	RM
NZ_CP017504_895834..982280	ICE	GCF_007975765.1	Bacteria	Proteobacteria	Gammaproteobacteria	Enterobacterales	Pasteurellaceae	Mannheimia	Mannheimia_haemolytica	RM_type_II	RM
NZ_CP017505_885367..1034691	ICE	GCF_007976025.1	Bacteria	Proteobacteria	Gammaproteobacteria	Enterobacterales	Pasteurellaceae	Mannheimia	Mannheimia_haemolytica	DMS_other	DMS
NZ_CP017505_885367..1034691	ICE	GCF_007976025.1	Bacteria	Proteobacteria	Gammaproteobacteria	Enterobacterales	Pasteurellaceae	Mannheimia	Mannheimia_haemolytica	DMS_other	DMS
NZ_CP017505_885367..1034691	ICE	GCF_007976025.1	Bacteria	Proteobacteria	Gammaproteobacteria	Enterobacterales	Pasteurellaceae	Mannheimia	Mannheimia_haemolytica	RM_type_II	RM
NZ_CP017505_885367..1034691	ICE	GCF_007976025.1	Bacteria	Proteobacteria	Gammaproteobacteria	Enterobacterales	Pasteurellaceae	Mannheimia	Mannheimia_haemolytica	RM_type_II	RM
NZ_CP017506_885388..1034714	ICE	GCF_007976245.1	Bacteria	Proteobacteria	Gammaproteobacteria	Enterobacterales	Pasteurellaceae	Mannheimia	Mannheimia_haemolytica	DMS_other	DMS
NZ_CP017506_885388..1034714	ICE	GCF_007976245.1	Bacteria	Proteobacteria	Gammaproteobacteria	Enterobacterales	Pasteurellaceae	Mannheimia	Mannheimia_haemolytica	DMS_other	DMS
NZ_CP017506_885388..1034714	ICE	GCF_007976245.1	Bacteria	Proteobacteria	Gammaproteobacteria	Enterobacterales	Pasteurellaceae	Mannheimia	Mannheimia_haemolytica	RM_type_II	RM
NZ_CP017506_885388..1034714	ICE	GCF_007976245.1	Bacteria	Proteobacteria	Gammaproteobacteria	Enterobacterales	Pasteurellaceae	Mannheimia	Mannheimia_haemolytica	RM_type_II	RM
NZ_CP017519_920286..1013743	ICE	GCF_007978505.1	Bacteria	Proteobacteria	Gammaproteobacteria	Enterobacterales	Pasteurellaceae	Mannheimia	Mannheimia_haemolytica	DMS_other	DMS
NZ_CP017519_920286..1013743	ICE	GCF_007978505.1	Bacteria	Proteobacteria	Gammaproteobacteria	Enterobacterales	Pasteurellaceae	Mannheimia	Mannheimia_haemolytica	DMS_other	DMS
NZ_CP017519_920286..1013743	ICE	GCF_007978505.1	Bacteria	Proteobacteria	Gammaproteobacteria	Enterobacterales	Pasteurellaceae	Mannheimia	Mannheimia_haemolytica	RM_type_II	RM
NZ_CP017519_920286..1013743	ICE	GCF_007978505.1	Bacteria	Proteobacteria	Gammaproteobacteria	Enterobacterales	Pasteurellaceae	Mannheimia	Mannheimia_haemolytica	RM_type_II	RM
NZ_CP017520_1032260..1159303	ICE	GCF_007978725.1	Bacteria	Proteobacteria	Gammaproteobacteria	Enterobacterales	Pasteurellaceae	Mannheimia	Mannheimia_haemolytica	DMS_other	DMS
NZ_CP017520_1032260..1159303	ICE	GCF_007978725.1	Bacteria	Proteobacteria	Gammaproteobacteria	Enterobacterales	Pasteurellaceae	Mannheimia	Mannheimia_haemolytica	DMS_other	DMS
NZ_CP017520_1032260..1159303	ICE	GCF_007978725.1	Bacteria	Proteobacteria	Gammaproteobacteria	Enterobacterales	Pasteurellaceae	Mannheimia	Mannheimia_haemolytica	RM_type_II	RM
NZ_CP017520_1032260..1159303	ICE	GCF_007978725.1	Bacteria	Proteobacteria	Gammaproteobacteria	Enterobacterales	Pasteurellaceae	Mannheimia	Mannheimia_haemolytica	RM_type_II	RM
NZ_CP017520_744320..950021	ICE	GCF_007978725.1	Bacteria	Proteobacteria	Gammaproteobacteria	Enterobacterales	Pasteurellaceae	Mannheimia	Mannheimia_haemolytica	dXTPase	dXTPase
NZ_CP017521_889607..1006431	ICE	GCF_007978905.1	Bacteria	Proteobacteria	Gammaproteobacteria	Enterobacterales	Pasteurellaceae	Mannheimia	Mannheimia_haemolytica	DMS_other	DMS
NZ_CP017521_889607..1006431	ICE	GCF_007978905.1	Bacteria	Proteobacteria	Gammaproteobacteria	Enterobacterales	Pasteurellaceae	Mannheimia	Mannheimia_haemolytica	DMS_other	DMS
NZ_CP017521_889607..1006431	ICE	GCF_007978905.1	Bacteria	Proteobacteria	Gammaproteobacteria	Enterobacterales	Pasteurellaceae	Mannheimia	Mannheimia_haemolytica	RM_type_II	RM
NZ_CP017521_889607..1006431	ICE	GCF_007978905.1	Bacteria	Proteobacteria	Gammaproteobacteria	Enterobacterales	Pasteurellaceae	Mannheimia	Mannheimia_haemolytica	RM_type_II	RM
NZ_CP017523_862610..968237	ICE	GCF_007979225.1	Bacteria	Proteobacteria	Gammaproteobacteria	Enterobacterales	Pasteurellaceae	Mannheimia	Mannheimia_haemolytica	DMS_other	DMS
NZ_CP017523_862610..968237	ICE	GCF_007979225.1	Bacteria	Proteobacteria	Gammaproteobacteria	Enterobacterales	Pasteurellaceae	Mannheimia	Mannheimia_haemolytica	DMS_other	DMS
NZ_CP017523_862610..968237	ICE	GCF_007979225.1	Bacteria	Proteobacteria	Gammaproteobacteria	Enterobacterales	Pasteurellaceae	Mannheimia	Mannheimia_haemolytica	RM_type_II	RM
NZ_CP017523_862610..968237	ICE	GCF_007979225.1	Bacteria	Proteobacteria	Gammaproteobacteria	Enterobacterales	Pasteurellaceae	Mannheimia	Mannheimia_haemolytica	RM_type_II	RM
NZ_CP017524_887536..1004377	ICE	GCF_007979365.1	Bacteria	Proteobacteria	Gammaproteobacteria	Enterobacterales	Pasteurellaceae	Mannheimia	Mannheimia_haemolytica	DMS_other	DMS
NZ_CP017524_887536..1004377	ICE	GCF_007979365.1	Bacteria	Proteobacteria	Gammaproteobacteria	Enterobacterales	Pasteurellaceae	Mannheimia	Mannheimia_haemolytica	DMS_other	DMS
NZ_CP017524_887536..1004377	ICE	GCF_007979365.1	Bacteria	Proteobacteria	Gammaproteobacteria	Enterobacterales	Pasteurellaceae	Mannheimia	Mannheimia_haemolytica	RM_type_II	RM
NZ_CP017524_887536..1004377	ICE	GCF_007979365.1	Bacteria	Proteobacteria	Gammaproteobacteria	Enterobacterales	Pasteurellaceae	Mannheimia	Mannheimia_haemolytica	RM_type_II	RM
NZ_CP017527_887087..1003911	ICE	GCF_007979905.1	Bacteria	Proteobacteria	Gammaproteobacteria	Enterobacterales	Pasteurellaceae	Mannheimia	Mannheimia_haemolytica	DMS_other	DMS
NZ_CP017527_887087..1003911	ICE	GCF_007979905.1	Bacteria	Proteobacteria	Gammaproteobacteria	Enterobacterales	Pasteurellaceae	Mannheimia	Mannheimia_haemolytica	DMS_other	DMS
NZ_CP017527_887087..1003911	ICE	GCF_007979905.1	Bacteria	Proteobacteria	Gammaproteobacteria	Enterobacterales	Pasteurellaceae	Mannheimia	Mannheimia_haemolytica	RM_type_II	RM
NZ_CP017527_887087..1003911	ICE	GCF_007979905.1	Bacteria	Proteobacteria	Gammaproteobacteria	Enterobacterales	Pasteurellaceae	Mannheimia	Mannheimia_haemolytica	RM_type_II	RM
NZ_CP017529_876834..992467	ICE	GCF_007980145.1	Bacteria	Proteobacteria	Gammaproteobacteria	Enterobacterales	Pasteurellaceae	Mannheimia	Mannheimia_haemolytica	DMS_other	DMS
NZ_CP017529_876834..992467	ICE	GCF_007980145.1	Bacteria	Proteobacteria	Gammaproteobacteria	Enterobacterales	Pasteurellaceae	Mannheimia	Mannheimia_haemolytica	DMS_other	DMS
NZ_CP017529_876834..992467	ICE	GCF_007980145.1	Bacteria	Proteobacteria	Gammaproteobacteria	Enterobacterales	Pasteurellaceae	Mannheimia	Mannheimia_haemolytica	RM_type_II	RM
NZ_CP017529_876834..992467	ICE	GCF_007980145.1	Bacteria	Proteobacteria	Gammaproteobacteria	Enterobacterales	Pasteurellaceae	Mannheimia	Mannheimia_haemolytica	RM_type_II	RM
NZ_CP017531_2628043..2650611	IME	GCF_007980445.1	Bacteria	Proteobacteria	Gammaproteobacteria	Enterobacterales	Pasteurellaceae	Mannheimia	Mannheimia_haemolytica	DMS_other	DMS
NZ_CP017531_2628043..2650611	IME	GCF_007980445.1	Bacteria	Proteobacteria	Gammaproteobacteria	Enterobacterales	Pasteurellaceae	Mannheimia	Mannheimia_haemolytica	DMS_other	DMS
NZ_CP017531_2628043..2650611	IME	GCF_007980445.1	Bacteria	Proteobacteria	Gammaproteobacteria	Enterobacterales	Pasteurellaceae	Mannheimia	Mannheimia_haemolytica	RM_type_II	RM
NZ_CP017531_2628043..2650611	IME	GCF_007980445.1	Bacteria	Proteobacteria	Gammaproteobacteria	Enterobacterales	Pasteurellaceae	Mannheimia	Mannheimia_haemolytica	RM_type_II	RM
NZ_CP017532_887858..1004699	ICE	GCF_007980645.1	Bacteria	Proteobacteria	Gammaproteobacteria	Enterobacterales	Pasteurellaceae	Mannheimia	Mannheimia_haemolytica	DMS_other	DMS
NZ_CP017532_887858..1004699	ICE	GCF_007980645.1	Bacteria	Proteobacteria	Gammaproteobacteria	Enterobacterales	Pasteurellaceae	Mannheimia	Mannheimia_haemolytica	DMS_other	DMS
NZ_CP017532_887858..1004699	ICE	GCF_007980645.1	Bacteria	Proteobacteria	Gammaproteobacteria	Enterobacterales	Pasteurellaceae	Mannheimia	Mannheimia_haemolytica	RM_type_II	RM
NZ_CP017532_887858..1004699	ICE	GCF_007980645.1	Bacteria	Proteobacteria	Gammaproteobacteria	Enterobacterales	Pasteurellaceae	Mannheimia	Mannheimia_haemolytica	RM_type_II	RM
NZ_CP017534_892793..998063	ICE	GCF_007980905.1	Bacteria	Proteobacteria	Gammaproteobacteria	Enterobacterales	Pasteurellaceae	Mannheimia	Mannheimia_haemolytica	DMS_other	DMS
NZ_CP017534_892793..998063	ICE	GCF_007980905.1	Bacteria	Proteobacteria	Gammaproteobacteria	Enterobacterales	Pasteurellaceae	Mannheimia	Mannheimia_haemolytica	DMS_other	DMS
NZ_CP017534_892793..998063	ICE	GCF_007980905.1	Bacteria	Proteobacteria	Gammaproteobacteria	Enterobacterales	Pasteurellaceae	Mannheimia	Mannheimia_haemolytica	RM_type_II	RM
NZ_CP017534_892793..998063	ICE	GCF_007980905.1	Bacteria	Proteobacteria	Gammaproteobacteria	Enterobacterales	Pasteurellaceae	Mannheimia	Mannheimia_haemolytica	RM_type_II	RM
NZ_CP017535_1010671..1137718	ICE	GCF_007980965.1	Bacteria	Proteobacteria	Gammaproteobacteria	Enterobacterales	Pasteurellaceae	Mannheimia	Mannheimia_haemolytica	DMS_other	DMS
NZ_CP017535_1010671..1137718	ICE	GCF_007980965.1	Bacteria	Proteobacteria	Gammaproteobacteria	Enterobacterales	Pasteurellaceae	Mannheimia	Mannheimia_haemolytica	DMS_other	DMS
NZ_CP017535_1010671..1137718	ICE	GCF_007980965.1	Bacteria	Proteobacteria	Gammaproteobacteria	Enterobacterales	Pasteurellaceae	Mannheimia	Mannheimia_haemolytica	RM_type_II	RM
NZ_CP017535_1010671..1137718	ICE	GCF_007980965.1	Bacteria	Proteobacteria	Gammaproteobacteria	Enterobacterales	Pasteurellaceae	Mannheimia	Mannheimia_haemolytica	RM_type_II	RM
NZ_CP017535_752525..962250	ICE	GCF_007980965.1	Bacteria	Proteobacteria	Gammaproteobacteria	Enterobacterales	Pasteurellaceae	Mannheimia	Mannheimia_haemolytica	dXTPase	dXTPase
NZ_CP017536_892830..979276	ICE	GCF_007980985.1	Bacteria	Proteobacteria	Gammaproteobacteria	Enterobacterales	Pasteurellaceae	Mannheimia	Mannheimia_haemolytica	DMS_other	DMS
NZ_CP017536_892830..979276	ICE	GCF_007980985.1	Bacteria	Proteobacteria	Gammaproteobacteria	Enterobacterales	Pasteurellaceae	Mannheimia	Mannheimia_haemolytica	DMS_other	DMS
NZ_CP017536_892830..979276	ICE	GCF_007980985.1	Bacteria	Proteobacteria	Gammaproteobacteria	Enterobacterales	Pasteurellaceae	Mannheimia	Mannheimia_haemolytica	RM_type_II	RM
NZ_CP017536_892830..979276	ICE	GCF_007980985.1	Bacteria	Proteobacteria	Gammaproteobacteria	Enterobacterales	Pasteurellaceae	Mannheimia	Mannheimia_haemolytica	RM_type_II	RM
NZ_CP017537_889460..1006301	ICE	GCF_007981005.1	Bacteria	Proteobacteria	Gammaproteobacteria	Enterobacterales	Pasteurellaceae	Mannheimia	Mannheimia_haemolytica	DMS_other	DMS
NZ_CP017537_889460..1006301	ICE	GCF_007981005.1	Bacteria	Proteobacteria	Gammaproteobacteria	Enterobacterales	Pasteurellaceae	Mannheimia	Mannheimia_haemolytica	DMS_other	DMS
NZ_CP017537_889460..1006301	ICE	GCF_007981005.1	Bacteria	Proteobacteria	Gammaproteobacteria	Enterobacterales	Pasteurellaceae	Mannheimia	Mannheimia_haemolytica	RM_type_II	RM
NZ_CP017537_889460..1006301	ICE	GCF_007981005.1	Bacteria	Proteobacteria	Gammaproteobacteria	Enterobacterales	Pasteurellaceae	Mannheimia	Mannheimia_haemolytica	RM_type_II	RM
NZ_CP017538_2590995..2808957	ICE	GCF_007981025.1	Bacteria	Proteobacteria	Gammaproteobacteria	Enterobacterales	Pasteurellaceae	Mannheimia	Mannheimia_haemolytica	cas_type_I-C	Cas
NZ_CP017538_2590995..2808957	ICE	GCF_007981025.1	Bacteria	Proteobacteria	Gammaproteobacteria	Enterobacterales	Pasteurellaceae	Mannheimia	Mannheimia_haemolytica	cas_type_I-C	Cas
NZ_CP017538_2590995..2808957	ICE	GCF_007981025.1	Bacteria	Proteobacteria	Gammaproteobacteria	Enterobacterales	Pasteurellaceae	Mannheimia	Mannheimia_haemolytica	cas_type_I-C	Cas
NZ_CP017538_2590995..2808957	ICE	GCF_007981025.1	Bacteria	Proteobacteria	Gammaproteobacteria	Enterobacterales	Pasteurellaceae	Mannheimia	Mannheimia_haemolytica	cas_type_I-C	Cas
NZ_CP017538_2590995..2808957	ICE	GCF_007981025.1	Bacteria	Proteobacteria	Gammaproteobacteria	Enterobacterales	Pasteurellaceae	Mannheimia	Mannheimia_haemolytica	cas_type_I-C	Cas
NZ_CP017538_2590995..2808957	ICE	GCF_007981025.1	Bacteria	Proteobacteria	Gammaproteobacteria	Enterobacterales	Pasteurellaceae	Mannheimia	Mannheimia_haemolytica	cas_type_I-C	Cas
NZ_CP017538_2590995..2808957	ICE	GCF_007981025.1	Bacteria	Proteobacteria	Gammaproteobacteria	Enterobacterales	Pasteurellaceae	Mannheimia	Mannheimia_haemolytica	cas_type_other	Cas
NZ_CP017538_2590995..2808957	ICE	GCF_007981025.1	Bacteria	Proteobacteria	Gammaproteobacteria	Enterobacterales	Pasteurellaceae	Mannheimia	Mannheimia_haemolytica	cas_type_other	Cas
NZ_CP017538_2590995..2808957	ICE	GCF_007981025.1	Bacteria	Proteobacteria	Gammaproteobacteria	Enterobacterales	Pasteurellaceae	Mannheimia	Mannheimia_haemolytica	cas_type_other	Cas
NZ_CP017538_2590995..2808957	ICE	GCF_007981025.1	Bacteria	Proteobacteria	Gammaproteobacteria	Enterobacterales	Pasteurellaceae	Mannheimia	Mannheimia_haemolytica	DMS_other	DMS
NZ_CP017538_2590995..2808957	ICE	GCF_007981025.1	Bacteria	Proteobacteria	Gammaproteobacteria	Enterobacterales	Pasteurellaceae	Mannheimia	Mannheimia_haemolytica	DMS_other	DMS
NZ_CP017538_2590995..2808957	ICE	GCF_007981025.1	Bacteria	Proteobacteria	Gammaproteobacteria	Enterobacterales	Pasteurellaceae	Mannheimia	Mannheimia_haemolytica	RM_type_II	RM
NZ_CP017538_2590995..2808957	ICE	GCF_007981025.1	Bacteria	Proteobacteria	Gammaproteobacteria	Enterobacterales	Pasteurellaceae	Mannheimia	Mannheimia_haemolytica	RM_type_II	RM
NZ_CP017539_2638272..2723511	ICE	GCF_007981045.1	Bacteria	Proteobacteria	Gammaproteobacteria	Enterobacterales	Pasteurellaceae	Mannheimia	Mannheimia_haemolytica	DMS_other	DMS
NZ_CP017539_2638272..2723511	ICE	GCF_007981045.1	Bacteria	Proteobacteria	Gammaproteobacteria	Enterobacterales	Pasteurellaceae	Mannheimia	Mannheimia_haemolytica	DMS_other	DMS
NZ_CP017539_2638272..2723511	ICE	GCF_007981045.1	Bacteria	Proteobacteria	Gammaproteobacteria	Enterobacterales	Pasteurellaceae	Mannheimia	Mannheimia_haemolytica	RM_type_II	RM
NZ_CP017539_2638272..2723511	ICE	GCF_007981045.1	Bacteria	Proteobacteria	Gammaproteobacteria	Enterobacterales	Pasteurellaceae	Mannheimia	Mannheimia_haemolytica	RM_type_II	RM
NZ_CP017540_756803..966679	ICE	GCF_007963885.1	Bacteria	Proteobacteria	Gammaproteobacteria	Enterobacterales	Pasteurellaceae	Mannheimia	Mannheimia_haemolytica	dXTPase	dXTPase
NZ_CP017541_889336..1006160	ICE	GCF_007964065.1	Bacteria	Proteobacteria	Gammaproteobacteria	Enterobacterales	Pasteurellaceae	Mannheimia	Mannheimia_haemolytica	DMS_other	DMS
NZ_CP017541_889336..1006160	ICE	GCF_007964065.1	Bacteria	Proteobacteria	Gammaproteobacteria	Enterobacterales	Pasteurellaceae	Mannheimia	Mannheimia_haemolytica	DMS_other	DMS
NZ_CP017541_889336..1006160	ICE	GCF_007964065.1	Bacteria	Proteobacteria	Gammaproteobacteria	Enterobacterales	Pasteurellaceae	Mannheimia	Mannheimia_haemolytica	RM_type_II	RM
NZ_CP017541_889336..1006160	ICE	GCF_007964065.1	Bacteria	Proteobacteria	Gammaproteobacteria	Enterobacterales	Pasteurellaceae	Mannheimia	Mannheimia_haemolytica	RM_type_II	RM
NZ_CP017542_887298..1004122	ICE	GCF_007964225.1	Bacteria	Proteobacteria	Gammaproteobacteria	Enterobacterales	Pasteurellaceae	Mannheimia	Mannheimia_haemolytica	DMS_other	DMS
NZ_CP017542_887298..1004122	ICE	GCF_007964225.1	Bacteria	Proteobacteria	Gammaproteobacteria	Enterobacterales	Pasteurellaceae	Mannheimia	Mannheimia_haemolytica	DMS_other	DMS
NZ_CP017542_887298..1004122	ICE	GCF_007964225.1	Bacteria	Proteobacteria	Gammaproteobacteria	Enterobacterales	Pasteurellaceae	Mannheimia	Mannheimia_haemolytica	RM_type_II	RM
NZ_CP017542_887298..1004122	ICE	GCF_007964225.1	Bacteria	Proteobacteria	Gammaproteobacteria	Enterobacterales	Pasteurellaceae	Mannheimia	Mannheimia_haemolytica	RM_type_II	RM
NZ_CP017543_898876..1004146	ICE	GCF_007964465.1	Bacteria	Proteobacteria	Gammaproteobacteria	Enterobacterales	Pasteurellaceae	Mannheimia	Mannheimia_haemolytica	DMS_other	DMS
NZ_CP017543_898876..1004146	ICE	GCF_007964465.1	Bacteria	Proteobacteria	Gammaproteobacteria	Enterobacterales	Pasteurellaceae	Mannheimia	Mannheimia_haemolytica	DMS_other	DMS
NZ_CP017543_898876..1004146	ICE	GCF_007964465.1	Bacteria	Proteobacteria	Gammaproteobacteria	Enterobacterales	Pasteurellaceae	Mannheimia	Mannheimia_haemolytica	RM_type_II	RM
NZ_CP017543_898876..1004146	ICE	GCF_007964465.1	Bacteria	Proteobacteria	Gammaproteobacteria	Enterobacterales	Pasteurellaceae	Mannheimia	Mannheimia_haemolytica	RM_type_II	RM
NZ_CP017544_894715..981161	ICE	GCF_007964685.1	Bacteria	Proteobacteria	Gammaproteobacteria	Enterobacterales	Pasteurellaceae	Mannheimia	Mannheimia_haemolytica	DMS_other	DMS
NZ_CP017544_894715..981161	ICE	GCF_007964685.1	Bacteria	Proteobacteria	Gammaproteobacteria	Enterobacterales	Pasteurellaceae	Mannheimia	Mannheimia_haemolytica	DMS_other	DMS
NZ_CP017544_894715..981161	ICE	GCF_007964685.1	Bacteria	Proteobacteria	Gammaproteobacteria	Enterobacterales	Pasteurellaceae	Mannheimia	Mannheimia_haemolytica	RM_type_II	RM
NZ_CP017544_894715..981161	ICE	GCF_007964685.1	Bacteria	Proteobacteria	Gammaproteobacteria	Enterobacterales	Pasteurellaceae	Mannheimia	Mannheimia_haemolytica	RM_type_II	RM
NZ_CP017546_887322..1004146	ICE	GCF_007964925.1	Bacteria	Proteobacteria	Gammaproteobacteria	Enterobacterales	Pasteurellaceae	Mannheimia	Mannheimia_haemolytica	DMS_other	DMS
NZ_CP017546_887322..1004146	ICE	GCF_007964925.1	Bacteria	Proteobacteria	Gammaproteobacteria	Enterobacterales	Pasteurellaceae	Mannheimia	Mannheimia_haemolytica	DMS_other	DMS
NZ_CP017546_887322..1004146	ICE	GCF_007964925.1	Bacteria	Proteobacteria	Gammaproteobacteria	Enterobacterales	Pasteurellaceae	Mannheimia	Mannheimia_haemolytica	RM_type_II	RM
NZ_CP017546_887322..1004146	ICE	GCF_007964925.1	Bacteria	Proteobacteria	Gammaproteobacteria	Enterobacterales	Pasteurellaceae	Mannheimia	Mannheimia_haemolytica	RM_type_II	RM
NZ_CP017548_894757..981203	ICE	GCF_007965355.1	Bacteria	Proteobacteria	Gammaproteobacteria	Enterobacterales	Pasteurellaceae	Mannheimia	Mannheimia_haemolytica	DMS_other	DMS
NZ_CP017548_894757..981203	ICE	GCF_007965355.1	Bacteria	Proteobacteria	Gammaproteobacteria	Enterobacterales	Pasteurellaceae	Mannheimia	Mannheimia_haemolytica	DMS_other	DMS
NZ_CP017548_894757..981203	ICE	GCF_007965355.1	Bacteria	Proteobacteria	Gammaproteobacteria	Enterobacterales	Pasteurellaceae	Mannheimia	Mannheimia_haemolytica	RM_type_II	RM
NZ_CP017548_894757..981203	ICE	GCF_007965355.1	Bacteria	Proteobacteria	Gammaproteobacteria	Enterobacterales	Pasteurellaceae	Mannheimia	Mannheimia_haemolytica	RM_type_II	RM
NZ_CP017549_885343..1034638	ICE	GCF_007965585.1	Bacteria	Proteobacteria	Gammaproteobacteria	Enterobacterales	Pasteurellaceae	Mannheimia	Mannheimia_haemolytica	DMS_other	DMS
NZ_CP017549_885343..1034638	ICE	GCF_007965585.1	Bacteria	Proteobacteria	Gammaproteobacteria	Enterobacterales	Pasteurellaceae	Mannheimia	Mannheimia_haemolytica	DMS_other	DMS
NZ_CP017549_885343..1034638	ICE	GCF_007965585.1	Bacteria	Proteobacteria	Gammaproteobacteria	Enterobacterales	Pasteurellaceae	Mannheimia	Mannheimia_haemolytica	RM_type_II	RM
NZ_CP017549_885343..1034638	ICE	GCF_007965585.1	Bacteria	Proteobacteria	Gammaproteobacteria	Enterobacterales	Pasteurellaceae	Mannheimia	Mannheimia_haemolytica	RM_type_II	RM
NZ_CP017551_922360..1017024	ICE	GCF_007965905.1	Bacteria	Proteobacteria	Gammaproteobacteria	Enterobacterales	Pasteurellaceae	Mannheimia	Mannheimia_haemolytica	DMS_other	DMS
NZ_CP017551_922360..1017024	ICE	GCF_007965905.1	Bacteria	Proteobacteria	Gammaproteobacteria	Enterobacterales	Pasteurellaceae	Mannheimia	Mannheimia_haemolytica	DMS_other	DMS
NZ_CP017551_922360..1017024	ICE	GCF_007965905.1	Bacteria	Proteobacteria	Gammaproteobacteria	Enterobacterales	Pasteurellaceae	Mannheimia	Mannheimia_haemolytica	RM_type_II	RM
NZ_CP017551_922360..1017024	ICE	GCF_007965905.1	Bacteria	Proteobacteria	Gammaproteobacteria	Enterobacterales	Pasteurellaceae	Mannheimia	Mannheimia_haemolytica	RM_type_II	RM
NZ_CP017552_887680..1004521	ICE	GCF_007966105.1	Bacteria	Proteobacteria	Gammaproteobacteria	Enterobacterales	Pasteurellaceae	Mannheimia	Mannheimia_haemolytica	DMS_other	DMS
NZ_CP017552_887680..1004521	ICE	GCF_007966105.1	Bacteria	Proteobacteria	Gammaproteobacteria	Enterobacterales	Pasteurellaceae	Mannheimia	Mannheimia_haemolytica	DMS_other	DMS
NZ_CP017552_887680..1004521	ICE	GCF_007966105.1	Bacteria	Proteobacteria	Gammaproteobacteria	Enterobacterales	Pasteurellaceae	Mannheimia	Mannheimia_haemolytica	RM_type_II	RM
NZ_CP017552_887680..1004521	ICE	GCF_007966105.1	Bacteria	Proteobacteria	Gammaproteobacteria	Enterobacterales	Pasteurellaceae	Mannheimia	Mannheimia_haemolytica	RM_type_II	RM
NZ_CP017578_2889016..3253553	ICE	GCF_001761345.1	Bacteria	Proteobacteria	Alphaproteobacteria	Sphingomonadales	Sphingomonadaceae	Sphingomonas	Sphingomonas_aquatilis	druantia_type_III	Druantia
NZ_CP017578_2889016..3253553	ICE	GCF_001761345.1	Bacteria	Proteobacteria	Alphaproteobacteria	Sphingomonadales	Sphingomonadaceae	Sphingomonas	Sphingomonas_aquatilis	druantia_type_III	Druantia
NZ_CP017601_176403..217697	ICE	GCF_002813715.1	Bacteria	Proteobacteria	Gammaproteobacteria	Legionellales	Legionellaceae	Legionella	Legionella_fraseri	AbiE	Abi
NZ_CP017601_176403..217697	ICE	GCF_002813715.1	Bacteria	Proteobacteria	Gammaproteobacteria	Legionellales	Legionellaceae	Legionella	Legionella_fraseri	AbiE	Abi
NZ_CP017601_176403..217697	ICE	GCF_002813715.1	Bacteria	Proteobacteria	Gammaproteobacteria	Legionellales	Legionellaceae	Legionella	Legionella_fraseri	cas_type_II-B	Cas
NZ_CP017601_176403..217697	ICE	GCF_002813715.1	Bacteria	Proteobacteria	Gammaproteobacteria	Legionellales	Legionellaceae	Legionella	Legionella_fraseri	cas_type_II-B	Cas
NZ_CP017601_176403..217697	ICE	GCF_002813715.1	Bacteria	Proteobacteria	Gammaproteobacteria	Legionellales	Legionellaceae	Legionella	Legionella_fraseri	cas_type_II-B	Cas
NZ_CP017601_176403..217697	ICE	GCF_002813715.1	Bacteria	Proteobacteria	Gammaproteobacteria	Legionellales	Legionellaceae	Legionella	Legionella_fraseri	cas_type_II-B	Cas
NZ_CP017601_2258985..2323241	ICE	GCF_002813715.1	Bacteria	Proteobacteria	Gammaproteobacteria	Legionellales	Legionellaceae	Legionella	Legionella_fraseri	AbiD	Abi
NZ_CP017602_176403..217697	ICE	GCF_002813735.1	Bacteria	Proteobacteria	Gammaproteobacteria	Legionellales	Legionellaceae	Legionella	Legionella_fraseri	AbiE	Abi
NZ_CP017602_176403..217697	ICE	GCF_002813735.1	Bacteria	Proteobacteria	Gammaproteobacteria	Legionellales	Legionellaceae	Legionella	Legionella_fraseri	AbiE	Abi
NZ_CP017602_176403..217697	ICE	GCF_002813735.1	Bacteria	Proteobacteria	Gammaproteobacteria	Legionellales	Legionellaceae	Legionella	Legionella_fraseri	cas_type_II-B	Cas
NZ_CP017602_176403..217697	ICE	GCF_002813735.1	Bacteria	Proteobacteria	Gammaproteobacteria	Legionellales	Legionellaceae	Legionella	Legionella_fraseri	cas_type_II-B	Cas
NZ_CP017602_176403..217697	ICE	GCF_002813735.1	Bacteria	Proteobacteria	Gammaproteobacteria	Legionellales	Legionellaceae	Legionella	Legionella_fraseri	cas_type_II-B	Cas
NZ_CP017602_176403..217697	ICE	GCF_002813735.1	Bacteria	Proteobacteria	Gammaproteobacteria	Legionellales	Legionellaceae	Legionella	Legionella_fraseri	cas_type_II-B	Cas
NZ_CP017602_2260633..2324889	ICE	GCF_002813735.1	Bacteria	Proteobacteria	Gammaproteobacteria	Legionellales	Legionellaceae	Legionella	Legionella_fraseri	AbiD	Abi
NZ_CP017621_3160669..3249348	ICE	GCF_001887015.1	Bacteria	Proteobacteria	Gammaproteobacteria	Enterobacterales	Enterobacteriaceae	Salmonella	Salmonella_enterica	gabija	Gabija
NZ_CP017621_3160669..3249348	ICE	GCF_001887015.1	Bacteria	Proteobacteria	Gammaproteobacteria	Enterobacterales	Enterobacteriaceae	Salmonella	Salmonella_enterica	gabija	Gabija
NZ_CP017641_7346350..7403831	IME	GCF_001983935.1	Bacteria	Planctomycetota	Planctomycetia	Planctomycetales	Planctomycetaceae	Fuerstia	Fuerstia_marisgermanicae	argonaute_solo	Argonaute
NZ_CP017662_3969515..3986849	IME	GCF_008932145.1	Bacteria	Proteobacteria	Gammaproteobacteria	Enterobacterales	Enterobacteriaceae	Cronobacter	Cronobacter_muytjensii	DMS_other	DMS
NZ_CP017662_3969515..3986849	IME	GCF_008932145.1	Bacteria	Proteobacteria	Gammaproteobacteria	Enterobacterales	Enterobacteriaceae	Cronobacter	Cronobacter_muytjensii	DMS_other	DMS
NZ_CP017662_3969515..3986849	IME	GCF_008932145.1	Bacteria	Proteobacteria	Gammaproteobacteria	Enterobacterales	Enterobacteriaceae	Cronobacter	Cronobacter_muytjensii	RM_type_III	RM
NZ_CP017662_3969515..3986849	IME	GCF_008932145.1	Bacteria	Proteobacteria	Gammaproteobacteria	Enterobacterales	Enterobacteriaceae	Cronobacter	Cronobacter_muytjensii	RM_type_III	RM
NZ_CP017666_773476..823573	ICE	GCF_003285225.1	Bacteria	Firmicutes	Bacilli	Lactobacillales	Streptococcaceae	Streptococcus	Streptococcus_suis_W	cas_type_II-A	Cas
NZ_CP017666_773476..823573	ICE	GCF_003285225.1	Bacteria	Firmicutes	Bacilli	Lactobacillales	Streptococcaceae	Streptococcus	Streptococcus_suis_W	cas_type_II-A	Cas
NZ_CP017666_773476..823573	ICE	GCF_003285225.1	Bacteria	Firmicutes	Bacilli	Lactobacillales	Streptococcaceae	Streptococcus	Streptococcus_suis_W	cas_type_II-A	Cas
NZ_CP017666_773476..823573	ICE	GCF_003285225.1	Bacteria	Firmicutes	Bacilli	Lactobacillales	Streptococcaceae	Streptococcus	Streptococcus_suis_W	cas_type_II-A	Cas
NZ_CP017667_813758..863856	ICE	GCF_003285245.1	Bacteria	Firmicutes	Bacilli	Lactobacillales	Streptococcaceae	Streptococcus	Streptococcus_suis_W	cas_type_II-A	Cas
NZ_CP017667_813758..863856	ICE	GCF_003285245.1	Bacteria	Firmicutes	Bacilli	Lactobacillales	Streptococcaceae	Streptococcus	Streptococcus_suis_W	cas_type_II-A	Cas
NZ_CP017667_813758..863856	ICE	GCF_003285245.1	Bacteria	Firmicutes	Bacilli	Lactobacillales	Streptococcaceae	Streptococcus	Streptococcus_suis_W	cas_type_II-A	Cas
NZ_CP017667_813758..863856	ICE	GCF_003285245.1	Bacteria	Firmicutes	Bacilli	Lactobacillales	Streptococcaceae	Streptococcus	Streptococcus_suis_W	cas_type_II-A	Cas
NZ_CP017671_1809292..1982765	ICE	GCF_001874625.1	Bacteria	Proteobacteria	Gammaproteobacteria	Enterobacterales	Enterobacteriaceae	Providencia	Providencia_rettgeri_A	RM_type_IIG	RM
NZ_CP017688_2063474..2214196	ICE	GCF_001831475.1	Bacteria	Bacteroidota	Bacteroidia	Flavobacteriales	Flavobacteriaceae	Flavobacterium	Flavobacterium_crassostreae	DMS_other	DMS
NZ_CP017688_2063474..2214196	ICE	GCF_001831475.1	Bacteria	Bacteroidota	Bacteroidia	Flavobacteriales	Flavobacteriaceae	Flavobacterium	Flavobacterium_crassostreae	DMS_other	DMS
NZ_CP017688_2063474..2214196	ICE	GCF_001831475.1	Bacteria	Bacteroidota	Bacteroidia	Flavobacteriales	Flavobacteriaceae	Flavobacterium	Flavobacterium_crassostreae	DMS_other	DMS
NZ_CP017688_2063474..2214196	ICE	GCF_001831475.1	Bacteria	Bacteroidota	Bacteroidia	Flavobacteriales	Flavobacteriaceae	Flavobacterium	Flavobacterium_crassostreae	RM_type_I	RM
NZ_CP017688_2063474..2214196	ICE	GCF_001831475.1	Bacteria	Bacteroidota	Bacteroidia	Flavobacteriales	Flavobacteriaceae	Flavobacterium	Flavobacterium_crassostreae	RM_type_I	RM
NZ_CP017688_2063474..2214196	ICE	GCF_001831475.1	Bacteria	Bacteroidota	Bacteroidia	Flavobacteriales	Flavobacteriaceae	Flavobacterium	Flavobacterium_crassostreae	RM_type_I	RM
NZ_CP017715_1397901..1416417	IME	GCF_001854125.1	Bacteria	Proteobacteria	Gammaproteobacteria	Pseudomonadales	Oleiphilaceae	Marinobacter	Marinobacter_salinus	DMS_other	DMS
NZ_CP017715_1397901..1416417	IME	GCF_001854125.1	Bacteria	Proteobacteria	Gammaproteobacteria	Pseudomonadales	Oleiphilaceae	Marinobacter	Marinobacter_salinus	DMS_other	DMS
NZ_CP017715_1397901..1416417	IME	GCF_001854125.1	Bacteria	Proteobacteria	Gammaproteobacteria	Pseudomonadales	Oleiphilaceae	Marinobacter	Marinobacter_salinus	DMS_other	DMS
NZ_CP017715_1397901..1416417	IME	GCF_001854125.1	Bacteria	Proteobacteria	Gammaproteobacteria	Pseudomonadales	Oleiphilaceae	Marinobacter	Marinobacter_salinus	RM_type_II	RM
NZ_CP017715_1397901..1416417	IME	GCF_001854125.1	Bacteria	Proteobacteria	Gammaproteobacteria	Pseudomonadales	Oleiphilaceae	Marinobacter	Marinobacter_salinus	RM_type_II	RM
NZ_CP017715_1397901..1416417	IME	GCF_001854125.1	Bacteria	Proteobacteria	Gammaproteobacteria	Pseudomonadales	Oleiphilaceae	Marinobacter	Marinobacter_salinus	RM_type_II	RM
NZ_CP017715_1397901..1416417	IME	GCF_001854125.1	Bacteria	Proteobacteria	Gammaproteobacteria	Pseudomonadales	Oleiphilaceae	Marinobacter	Marinobacter_salinus	RM_type_IV	RM
NZ_CP017715_2375619..2394241	IME	GCF_001854125.1	Bacteria	Proteobacteria	Gammaproteobacteria	Pseudomonadales	Oleiphilaceae	Marinobacter	Marinobacter_salinus	hachiman_type_I	Hachiman
NZ_CP017715_2375619..2394241	IME	GCF_001854125.1	Bacteria	Proteobacteria	Gammaproteobacteria	Pseudomonadales	Oleiphilaceae	Marinobacter	Marinobacter_salinus	hachiman_type_I	Hachiman
NZ_CP017719_2942914..2966056	IME	GCF_002777175.1	Bacteria	Proteobacteria	Gammaproteobacteria	Enterobacterales	Enterobacteriaceae	Salmonella	Salmonella_enterica	thoeris_type_I	Thoeris
NZ_CP017719_2942914..2966056	IME	GCF_002777175.1	Bacteria	Proteobacteria	Gammaproteobacteria	Enterobacterales	Enterobacteriaceae	Salmonella	Salmonella_enterica	thoeris_type_I	Thoeris
NZ_CP017719_2942914..2966056	IME	GCF_002777175.1	Bacteria	Proteobacteria	Gammaproteobacteria	Enterobacterales	Enterobacteriaceae	Salmonella	Salmonella_enterica	thoeris_type_I	Thoeris
NZ_CP017768_723426..829602	ICE	GCF_002813695.1	Archaea	Methanobacteriota	Methanobacteria	Methanobacteriales	Methanobacteriaceae	Methanobacterium	Methanobacterium_subterraneum	brex_type_I	BREX
NZ_CP017768_723426..829602	ICE	GCF_002813695.1	Archaea	Methanobacteriota	Methanobacteria	Methanobacteriales	Methanobacteriaceae	Methanobacterium	Methanobacterium_subterraneum	brex_type_I	BREX
NZ_CP017768_723426..829602	ICE	GCF_002813695.1	Archaea	Methanobacteriota	Methanobacteria	Methanobacteriales	Methanobacteriaceae	Methanobacterium	Methanobacterium_subterraneum	brex_type_I	BREX
NZ_CP017768_723426..829602	ICE	GCF_002813695.1	Archaea	Methanobacteriota	Methanobacteria	Methanobacteriales	Methanobacteriaceae	Methanobacterium	Methanobacterium_subterraneum	brex_type_I	BREX
NZ_CP017768_723426..829602	ICE	GCF_002813695.1	Archaea	Methanobacteriota	Methanobacteria	Methanobacteriales	Methanobacteriaceae	Methanobacterium	Methanobacterium_subterraneum	brex_type_I	BREX
NZ_CP017768_723426..829602	ICE	GCF_002813695.1	Archaea	Methanobacteriota	Methanobacteria	Methanobacteriales	Methanobacteriaceae	Methanobacterium	Methanobacterium_subterraneum	brex_type_I	BREX
NZ_CP017768_723426..829602	ICE	GCF_002813695.1	Archaea	Methanobacteriota	Methanobacteria	Methanobacteriales	Methanobacteriaceae	Methanobacterium	Methanobacterium_subterraneum	DMS_other	DMS
NZ_CP017768_723426..829602	ICE	GCF_002813695.1	Archaea	Methanobacteriota	Methanobacteria	Methanobacteriales	Methanobacteriaceae	Methanobacterium	Methanobacterium_subterraneum	DMS_other	DMS
NZ_CP017768_723426..829602	ICE	GCF_002813695.1	Archaea	Methanobacteriota	Methanobacteria	Methanobacteriales	Methanobacteriaceae	Methanobacterium	Methanobacterium_subterraneum	DMS_other	DMS
NZ_CP017768_723426..829602	ICE	GCF_002813695.1	Archaea	Methanobacteriota	Methanobacteria	Methanobacteriales	Methanobacteriaceae	Methanobacterium	Methanobacterium_subterraneum	DMS_other	DMS
NZ_CP017768_723426..829602	ICE	GCF_002813695.1	Archaea	Methanobacteriota	Methanobacteria	Methanobacteriales	Methanobacteriaceae	Methanobacterium	Methanobacterium_subterraneum	DMS_other	DMS
NZ_CP017768_723426..829602	ICE	GCF_002813695.1	Archaea	Methanobacteriota	Methanobacteria	Methanobacteriales	Methanobacteriaceae	Methanobacterium	Methanobacterium_subterraneum	DMS_other	DMS
NZ_CP017777_3441512..3506062	ICE	GCF_016864395.1	Bacteria	Proteobacteria	Gammaproteobacteria	Enterobacterales	Enterobacteriaceae	Klebsiella	Klebsiella_pneumoniae	DRT_other	DRT
NZ_CP017777_3441512..3506062	ICE	GCF_016864395.1	Bacteria	Proteobacteria	Gammaproteobacteria	Enterobacterales	Enterobacteriaceae	Klebsiella	Klebsiella_pneumoniae	DRT_other	DRT
NZ_CP017777_3441512..3506062	ICE	GCF_016864395.1	Bacteria	Proteobacteria	Gammaproteobacteria	Enterobacterales	Enterobacteriaceae	Klebsiella	Klebsiella_pneumoniae	retron_I-B	Retron
NZ_CP017777_3441512..3506062	ICE	GCF_016864395.1	Bacteria	Proteobacteria	Gammaproteobacteria	Enterobacterales	Enterobacteriaceae	Klebsiella	Klebsiella_pneumoniae	retron_I-B	Retron
NZ_CP017844_780662..821292	IME	GCF_001888075.1	Bacteria	Proteobacteria	Gammaproteobacteria	Enterobacterales	Enterobacteriaceae	Escherichia	Escherichia_coli	DMS_other	DMS
NZ_CP017844_780662..821292	IME	GCF_001888075.1	Bacteria	Proteobacteria	Gammaproteobacteria	Enterobacterales	Enterobacteriaceae	Escherichia	Escherichia_coli	DMS_other	DMS
NZ_CP017844_780662..821292	IME	GCF_001888075.1	Bacteria	Proteobacteria	Gammaproteobacteria	Enterobacterales	Enterobacteriaceae	Escherichia	Escherichia_coli	DMS_other	DMS
NZ_CP017844_780662..821292	IME	GCF_001888075.1	Bacteria	Proteobacteria	Gammaproteobacteria	Enterobacterales	Enterobacteriaceae	Escherichia	Escherichia_coli	kiwa	Kiwa
NZ_CP017844_780662..821292	IME	GCF_001888075.1	Bacteria	Proteobacteria	Gammaproteobacteria	Enterobacterales	Enterobacteriaceae	Escherichia	Escherichia_coli	kiwa	Kiwa
NZ_CP017844_780662..821292	IME	GCF_001888075.1	Bacteria	Proteobacteria	Gammaproteobacteria	Enterobacterales	Enterobacteriaceae	Escherichia	Escherichia_coli	RM_type_II	RM
NZ_CP017844_780662..821292	IME	GCF_001888075.1	Bacteria	Proteobacteria	Gammaproteobacteria	Enterobacterales	Enterobacteriaceae	Escherichia	Escherichia_coli	RM_type_II	RM
NZ_CP017844_780662..821292	IME	GCF_001888075.1	Bacteria	Proteobacteria	Gammaproteobacteria	Enterobacterales	Enterobacteriaceae	Escherichia	Escherichia_coli	RM_type_II	RM
NZ_CP017849_3633220..3690586	ICE	GCF_001989515.1	Bacteria	Proteobacteria	Gammaproteobacteria	Enterobacterales	Enterobacteriaceae	Klebsiella	Klebsiella_variicola	DRT_other	DRT
NZ_CP017849_3633220..3690586	ICE	GCF_001989515.1	Bacteria	Proteobacteria	Gammaproteobacteria	Enterobacterales	Enterobacteriaceae	Klebsiella	Klebsiella_variicola	DRT_other	DRT
NZ_CP017849_3633220..3690586	ICE	GCF_001989515.1	Bacteria	Proteobacteria	Gammaproteobacteria	Enterobacterales	Enterobacteriaceae	Klebsiella	Klebsiella_variicola	DRT_other	DRT
NZ_CP017849_3633220..3690586	ICE	GCF_001989515.1	Bacteria	Proteobacteria	Gammaproteobacteria	Enterobacterales	Enterobacteriaceae	Klebsiella	Klebsiella_variicola	retron_IX	Retron
NZ_CP017849_3633220..3690586	ICE	GCF_001989515.1	Bacteria	Proteobacteria	Gammaproteobacteria	Enterobacterales	Enterobacteriaceae	Klebsiella	Klebsiella_variicola	retron_IX	Retron
NZ_CP017849_3633220..3690586	ICE	GCF_001989515.1	Bacteria	Proteobacteria	Gammaproteobacteria	Enterobacterales	Enterobacteriaceae	Klebsiella	Klebsiella_variicola	retron_IX	Retron
NZ_CP017928_5165976..5193902	IME	GCF_001870185.1	Bacteria	Proteobacteria	Gammaproteobacteria	Enterobacterales	Enterobacteriaceae	Klebsiella	Klebsiella_oxytoca	cbass_type_I	CBASS
NZ_CP017928_5165976..5193902	IME	GCF_001870185.1	Bacteria	Proteobacteria	Gammaproteobacteria	Enterobacterales	Enterobacteriaceae	Klebsiella	Klebsiella_oxytoca	cbass_type_I	CBASS
NZ_CP017928_5165976..5193902	IME	GCF_001870185.1	Bacteria	Proteobacteria	Gammaproteobacteria	Enterobacterales	Enterobacteriaceae	Klebsiella	Klebsiella_oxytoca	pycsar_effector	Pycsar
NZ_CP017928_5165976..5193902	IME	GCF_001870185.1	Bacteria	Proteobacteria	Gammaproteobacteria	Enterobacterales	Enterobacteriaceae	Klebsiella	Klebsiella_oxytoca	pycsar_effector	Pycsar
NZ_CP017928_5165976..5193902	IME	GCF_001870185.1	Bacteria	Proteobacteria	Gammaproteobacteria	Enterobacterales	Enterobacteriaceae	Klebsiella	Klebsiella_oxytoca	qatABCD	qatABCD
NZ_CP017928_5165976..5193902	IME	GCF_001870185.1	Bacteria	Proteobacteria	Gammaproteobacteria	Enterobacterales	Enterobacteriaceae	Klebsiella	Klebsiella_oxytoca	qatABCD	qatABCD
NZ_CP017928_5165976..5193902	IME	GCF_001870185.1	Bacteria	Proteobacteria	Gammaproteobacteria	Enterobacterales	Enterobacteriaceae	Klebsiella	Klebsiella_oxytoca	qatABCD	qatABCD
NZ_CP017928_5165976..5193902	IME	GCF_001870185.1	Bacteria	Proteobacteria	Gammaproteobacteria	Enterobacterales	Enterobacteriaceae	Klebsiella	Klebsiella_oxytoca	qatABCD	qatABCD
NZ_CP017934_5160854..5219052	ICE	GCF_001870165.1	Bacteria	Proteobacteria	Gammaproteobacteria	Enterobacterales	Enterobacteriaceae	Klebsiella	Klebsiella_pneumoniae	DMS_other	DMS
NZ_CP017934_5160854..5219052	ICE	GCF_001870165.1	Bacteria	Proteobacteria	Gammaproteobacteria	Enterobacterales	Enterobacteriaceae	Klebsiella	Klebsiella_pneumoniae	DMS_other	DMS
NZ_CP017934_5160854..5219052	ICE	GCF_001870165.1	Bacteria	Proteobacteria	Gammaproteobacteria	Enterobacterales	Enterobacteriaceae	Klebsiella	Klebsiella_pneumoniae	DMS_other	DMS
NZ_CP017952_1739575..1870369	ICE	GCF_001885145.1	Bacteria	Firmicutes	Bacilli	Lactobacillales	Streptococcaceae	Streptococcus	Streptococcus_iniae	Stk2	Stk2
NZ_CP017965_146639..159380	AICE	GCF_001877055.1	Bacteria	Actinobacteriota	Actinomycetia	Streptosporangiales	Streptosporangiaceae	Nocardiopsis	Nocardiopsis_dassonvillei	Paris	Paris
NZ_CP017965_146639..159380	AICE	GCF_001877055.1	Bacteria	Actinobacteriota	Actinomycetia	Streptosporangiales	Streptosporangiaceae	Nocardiopsis	Nocardiopsis_dassonvillei	Paris	Paris
NZ_CP017990_4180182..4275767	ICE	GCF_002208095.1	Bacteria	Proteobacteria	Gammaproteobacteria	Enterobacterales	Enterobacteriaceae	Enterobacter	Enterobacter_cloacae_M	ppl	Ppl
NZ_CP017994_3493116..3572273	ICE	GCF_002761315.1	Bacteria	Proteobacteria	Gammaproteobacteria	Enterobacterales	Enterobacteriaceae	Klebsiella	Klebsiella_pneumoniae	disarm_type_I	DISARM
NZ_CP017994_3493116..3572273	ICE	GCF_002761315.1	Bacteria	Proteobacteria	Gammaproteobacteria	Enterobacterales	Enterobacteriaceae	Klebsiella	Klebsiella_pneumoniae	disarm_type_I	DISARM
NZ_CP017994_3493116..3572273	ICE	GCF_002761315.1	Bacteria	Proteobacteria	Gammaproteobacteria	Enterobacterales	Enterobacteriaceae	Klebsiella	Klebsiella_pneumoniae	disarm_type_I	DISARM
NZ_CP017994_3493116..3572273	ICE	GCF_002761315.1	Bacteria	Proteobacteria	Gammaproteobacteria	Enterobacterales	Enterobacteriaceae	Klebsiella	Klebsiella_pneumoniae	disarm_type_I	DISARM
NZ_CP017994_3493116..3572273	ICE	GCF_002761315.1	Bacteria	Proteobacteria	Gammaproteobacteria	Enterobacterales	Enterobacteriaceae	Klebsiella	Klebsiella_pneumoniae	disarm_type_I	DISARM
NZ_CP017994_3493116..3572273	ICE	GCF_002761315.1	Bacteria	Proteobacteria	Gammaproteobacteria	Enterobacterales	Enterobacteriaceae	Klebsiella	Klebsiella_pneumoniae	DMS_other	DMS
NZ_CP017994_3493116..3572273	ICE	GCF_002761315.1	Bacteria	Proteobacteria	Gammaproteobacteria	Enterobacterales	Enterobacteriaceae	Klebsiella	Klebsiella_pneumoniae	DMS_other	DMS
NZ_CP017994_3493116..3572273	ICE	GCF_002761315.1	Bacteria	Proteobacteria	Gammaproteobacteria	Enterobacterales	Enterobacteriaceae	Klebsiella	Klebsiella_pneumoniae	DMS_other	DMS
NZ_CP017994_3493116..3572273	ICE	GCF_002761315.1	Bacteria	Proteobacteria	Gammaproteobacteria	Enterobacterales	Enterobacteriaceae	Klebsiella	Klebsiella_pneumoniae	DMS_other	DMS
NZ_CP017994_3493116..3572273	ICE	GCF_002761315.1	Bacteria	Proteobacteria	Gammaproteobacteria	Enterobacterales	Enterobacteriaceae	Klebsiella	Klebsiella_pneumoniae	DMS_other	DMS
NZ_CP017994_3493116..3572273	ICE	GCF_002761315.1	Bacteria	Proteobacteria	Gammaproteobacteria	Enterobacterales	Enterobacteriaceae	Klebsiella	Klebsiella_pneumoniae	DMS_other	DMS
NZ_CP017994_3493116..3572273	ICE	GCF_002761315.1	Bacteria	Proteobacteria	Gammaproteobacteria	Enterobacterales	Enterobacteriaceae	Klebsiella	Klebsiella_pneumoniae	DRT_class_II	DRT
NZ_CP017994_3493116..3572273	ICE	GCF_002761315.1	Bacteria	Proteobacteria	Gammaproteobacteria	Enterobacterales	Enterobacteriaceae	Klebsiella	Klebsiella_pneumoniae	DRT_other	DRT
NZ_CP017994_3493116..3572273	ICE	GCF_002761315.1	Bacteria	Proteobacteria	Gammaproteobacteria	Enterobacterales	Enterobacteriaceae	Klebsiella	Klebsiella_pneumoniae	DRT_other	DRT
NZ_CP017994_3493116..3572273	ICE	GCF_002761315.1	Bacteria	Proteobacteria	Gammaproteobacteria	Enterobacterales	Enterobacteriaceae	Klebsiella	Klebsiella_pneumoniae	gabija	Gabija
NZ_CP017994_3493116..3572273	ICE	GCF_002761315.1	Bacteria	Proteobacteria	Gammaproteobacteria	Enterobacterales	Enterobacteriaceae	Klebsiella	Klebsiella_pneumoniae	gabija	Gabija
NZ_CP017994_3493116..3572273	ICE	GCF_002761315.1	Bacteria	Proteobacteria	Gammaproteobacteria	Enterobacterales	Enterobacteriaceae	Klebsiella	Klebsiella_pneumoniae	gabija	Gabija
NZ_CP017994_717994..747855	IME	GCF_002761315.1	Bacteria	Proteobacteria	Gammaproteobacteria	Enterobacterales	Enterobacteriaceae	Klebsiella	Klebsiella_pneumoniae	DMS_other	DMS
NZ_CP017994_717994..747855	IME	GCF_002761315.1	Bacteria	Proteobacteria	Gammaproteobacteria	Enterobacterales	Enterobacteriaceae	Klebsiella	Klebsiella_pneumoniae	DMS_other	DMS
NZ_CP017994_717994..747855	IME	GCF_002761315.1	Bacteria	Proteobacteria	Gammaproteobacteria	Enterobacterales	Enterobacteriaceae	Klebsiella	Klebsiella_pneumoniae	RM_type_III	RM
NZ_CP017994_717994..747855	IME	GCF_002761315.1	Bacteria	Proteobacteria	Gammaproteobacteria	Enterobacterales	Enterobacteriaceae	Klebsiella	Klebsiella_pneumoniae	RM_type_III	RM
NZ_CP018024_3530719..3559894	IME	GCF_001886395.1	Bacteria	Proteobacteria	Gammaproteobacteria	Enterobacterales	Alteromonadaceae	Alteromonas	Alteromonas_mediterranea	DMS_other	DMS
NZ_CP018024_3530719..3559894	IME	GCF_001886395.1	Bacteria	Proteobacteria	Gammaproteobacteria	Enterobacterales	Alteromonadaceae	Alteromonas	Alteromonas_mediterranea	DMS_other	DMS
NZ_CP018024_3530719..3559894	IME	GCF_001886395.1	Bacteria	Proteobacteria	Gammaproteobacteria	Enterobacterales	Alteromonadaceae	Alteromonas	Alteromonas_mediterranea	DMS_other	DMS
NZ_CP018024_3530719..3559894	IME	GCF_001886395.1	Bacteria	Proteobacteria	Gammaproteobacteria	Enterobacterales	Alteromonadaceae	Alteromonas	Alteromonas_mediterranea	RM_type_I	RM
NZ_CP018024_3530719..3559894	IME	GCF_001886395.1	Bacteria	Proteobacteria	Gammaproteobacteria	Enterobacterales	Alteromonadaceae	Alteromonas	Alteromonas_mediterranea	RM_type_I	RM
NZ_CP018024_3530719..3559894	IME	GCF_001886395.1	Bacteria	Proteobacteria	Gammaproteobacteria	Enterobacterales	Alteromonadaceae	Alteromonas	Alteromonas_mediterranea	RM_type_I	RM
NZ_CP018024_873082..894006	IME	GCF_001886395.1	Bacteria	Proteobacteria	Gammaproteobacteria	Enterobacterales	Alteromonadaceae	Alteromonas	Alteromonas_mediterranea	cas_type_I-F2	Cas
NZ_CP018024_873082..894006	IME	GCF_001886395.1	Bacteria	Proteobacteria	Gammaproteobacteria	Enterobacterales	Alteromonadaceae	Alteromonas	Alteromonas_mediterranea	cas_type_I-F2	Cas
NZ_CP018024_873082..894006	IME	GCF_001886395.1	Bacteria	Proteobacteria	Gammaproteobacteria	Enterobacterales	Alteromonadaceae	Alteromonas	Alteromonas_mediterranea	cas_type_I-F2	Cas
NZ_CP018024_873082..894006	IME	GCF_001886395.1	Bacteria	Proteobacteria	Gammaproteobacteria	Enterobacterales	Alteromonadaceae	Alteromonas	Alteromonas_mediterranea	cas_type_I-F2	Cas
NZ_CP018024_873082..894006	IME	GCF_001886395.1	Bacteria	Proteobacteria	Gammaproteobacteria	Enterobacterales	Alteromonadaceae	Alteromonas	Alteromonas_mediterranea	cas_type_I-F2	Cas
NZ_CP018027_882272..903196	IME	GCF_001886415.1	Bacteria	Proteobacteria	Gammaproteobacteria	Enterobacterales	Alteromonadaceae	Alteromonas	Alteromonas_mediterranea	cas_type_I-F2	Cas
NZ_CP018027_882272..903196	IME	GCF_001886415.1	Bacteria	Proteobacteria	Gammaproteobacteria	Enterobacterales	Alteromonadaceae	Alteromonas	Alteromonas_mediterranea	cas_type_I-F2	Cas
NZ_CP018027_882272..903196	IME	GCF_001886415.1	Bacteria	Proteobacteria	Gammaproteobacteria	Enterobacterales	Alteromonadaceae	Alteromonas	Alteromonas_mediterranea	cas_type_I-F2	Cas
NZ_CP018027_882272..903196	IME	GCF_001886415.1	Bacteria	Proteobacteria	Gammaproteobacteria	Enterobacterales	Alteromonadaceae	Alteromonas	Alteromonas_mediterranea	cas_type_I-F2	Cas
NZ_CP018027_882272..903196	IME	GCF_001886415.1	Bacteria	Proteobacteria	Gammaproteobacteria	Enterobacterales	Alteromonadaceae	Alteromonas	Alteromonas_mediterranea	cas_type_I-F2	Cas
NZ_CP018029_1909226..1973130	IME	GCF_001886435.1	Bacteria	Proteobacteria	Gammaproteobacteria	Enterobacterales	Alteromonadaceae	Alteromonas	Alteromonas_mediterranea	DMS_other	DMS
NZ_CP018029_1909226..1973130	IME	GCF_001886435.1	Bacteria	Proteobacteria	Gammaproteobacteria	Enterobacterales	Alteromonadaceae	Alteromonas	Alteromonas_mediterranea	DMS_other	DMS
NZ_CP018029_1909226..1973130	IME	GCF_001886435.1	Bacteria	Proteobacteria	Gammaproteobacteria	Enterobacterales	Alteromonadaceae	Alteromonas	Alteromonas_mediterranea	DMS_other	DMS
NZ_CP018029_1909226..1973130	IME	GCF_001886435.1	Bacteria	Proteobacteria	Gammaproteobacteria	Enterobacterales	Alteromonadaceae	Alteromonas	Alteromonas_mediterranea	RM_type_I	RM
NZ_CP018029_1909226..1973130	IME	GCF_001886435.1	Bacteria	Proteobacteria	Gammaproteobacteria	Enterobacterales	Alteromonadaceae	Alteromonas	Alteromonas_mediterranea	RM_type_I	RM
NZ_CP018029_1909226..1973130	IME	GCF_001886435.1	Bacteria	Proteobacteria	Gammaproteobacteria	Enterobacterales	Alteromonadaceae	Alteromonas	Alteromonas_mediterranea	RM_type_I	RM
NZ_CP018031_1940615..2107517	ICE	GCF_001886475.1	Bacteria	Proteobacteria	Gammaproteobacteria	Enterobacterales	Alteromonadaceae	Alteromonas	Alteromonas_hispanica	cbass_type_IIs	CBASS
NZ_CP018031_1940615..2107517	ICE	GCF_001886475.1	Bacteria	Proteobacteria	Gammaproteobacteria	Enterobacterales	Alteromonadaceae	Alteromonas	Alteromonas_hispanica	cbass_type_IIs	CBASS
NZ_CP018031_1940615..2107517	ICE	GCF_001886475.1	Bacteria	Proteobacteria	Gammaproteobacteria	Enterobacterales	Alteromonadaceae	Alteromonas	Alteromonas_hispanica	cbass_type_IIs	CBASS
NZ_CP018031_1940615..2107517	ICE	GCF_001886475.1	Bacteria	Proteobacteria	Gammaproteobacteria	Enterobacterales	Alteromonadaceae	Alteromonas	Alteromonas_hispanica	DMS_other	DMS
NZ_CP018031_1940615..2107517	ICE	GCF_001886475.1	Bacteria	Proteobacteria	Gammaproteobacteria	Enterobacterales	Alteromonadaceae	Alteromonas	Alteromonas_hispanica	DMS_other	DMS
NZ_CP018031_1940615..2107517	ICE	GCF_001886475.1	Bacteria	Proteobacteria	Gammaproteobacteria	Enterobacterales	Alteromonadaceae	Alteromonas	Alteromonas_hispanica	DMS_other	DMS
NZ_CP018031_1940615..2107517	ICE	GCF_001886475.1	Bacteria	Proteobacteria	Gammaproteobacteria	Enterobacterales	Alteromonadaceae	Alteromonas	Alteromonas_hispanica	DMS_other	DMS
NZ_CP018031_1940615..2107517	ICE	GCF_001886475.1	Bacteria	Proteobacteria	Gammaproteobacteria	Enterobacterales	Alteromonadaceae	Alteromonas	Alteromonas_hispanica	DMS_other	DMS
NZ_CP018031_1940615..2107517	ICE	GCF_001886475.1	Bacteria	Proteobacteria	Gammaproteobacteria	Enterobacterales	Alteromonadaceae	Alteromonas	Alteromonas_hispanica	DMS_other	DMS
NZ_CP018031_1940615..2107517	ICE	GCF_001886475.1	Bacteria	Proteobacteria	Gammaproteobacteria	Enterobacterales	Alteromonadaceae	Alteromonas	Alteromonas_hispanica	gabija	Gabija
NZ_CP018031_1940615..2107517	ICE	GCF_001886475.1	Bacteria	Proteobacteria	Gammaproteobacteria	Enterobacterales	Alteromonadaceae	Alteromonas	Alteromonas_hispanica	gabija	Gabija
NZ_CP018031_1940615..2107517	ICE	GCF_001886475.1	Bacteria	Proteobacteria	Gammaproteobacteria	Enterobacterales	Alteromonadaceae	Alteromonas	Alteromonas_hispanica	ietAS	ietAS
NZ_CP018031_1940615..2107517	ICE	GCF_001886475.1	Bacteria	Proteobacteria	Gammaproteobacteria	Enterobacterales	Alteromonadaceae	Alteromonas	Alteromonas_hispanica	ietAS	ietAS
NZ_CP018031_1940615..2107517	ICE	GCF_001886475.1	Bacteria	Proteobacteria	Gammaproteobacteria	Enterobacterales	Alteromonadaceae	Alteromonas	Alteromonas_hispanica	RM_type_I	RM
NZ_CP018031_1940615..2107517	ICE	GCF_001886475.1	Bacteria	Proteobacteria	Gammaproteobacteria	Enterobacterales	Alteromonadaceae	Alteromonas	Alteromonas_hispanica	RM_type_I	RM
NZ_CP018031_1940615..2107517	ICE	GCF_001886475.1	Bacteria	Proteobacteria	Gammaproteobacteria	Enterobacterales	Alteromonadaceae	Alteromonas	Alteromonas_hispanica	RM_type_I	RM
NZ_CP018031_1940615..2107517	ICE	GCF_001886475.1	Bacteria	Proteobacteria	Gammaproteobacteria	Enterobacterales	Alteromonadaceae	Alteromonas	Alteromonas_hispanica	RM_type_I	RM
NZ_CP018047_3558970..3595782	IME	GCF_002009175.1	Bacteria	Actinobacteriota	Actinomycetia	Streptomycetales	Streptomycetaceae	Streptomyces	Streptomyces_niveus_A	cas_type_I-B1	Cas
NZ_CP018047_3558970..3595782	IME	GCF_002009175.1	Bacteria	Actinobacteriota	Actinomycetia	Streptomycetales	Streptomycetaceae	Streptomyces	Streptomyces_niveus_A	cas_type_I-B1	Cas
NZ_CP018047_3558970..3595782	IME	GCF_002009175.1	Bacteria	Actinobacteriota	Actinomycetia	Streptomycetales	Streptomycetaceae	Streptomyces	Streptomyces_niveus_A	cas_type_I-B1	Cas
NZ_CP018047_3558970..3595782	IME	GCF_002009175.1	Bacteria	Actinobacteriota	Actinomycetia	Streptomycetales	Streptomycetaceae	Streptomyces	Streptomyces_niveus_A	cas_type_I-B1	Cas
NZ_CP018071_2258980..2407414	ICE	GCF_001895905.1	Bacteria	Firmicutes	Bacilli	Lactobacillales	Enterococcaceae	Enterococcus_B	Enterococcus_B_faecium	gabija	Gabija
NZ_CP018071_2258980..2407414	ICE	GCF_001895905.1	Bacteria	Firmicutes	Bacilli	Lactobacillales	Enterococcaceae	Enterococcus_B	Enterococcus_B_faecium	gabija	Gabija
NZ_CP018095_667261..720713	IME	GCF_001887265.1	Bacteria	Proteobacteria	Alphaproteobacteria	Rhizobiales	Beijerinckiaceae	Chelatococcus_A	Chelatococcus_A_sambhunathii	AbiE	Abi
NZ_CP018095_667261..720713	IME	GCF_001887265.1	Bacteria	Proteobacteria	Alphaproteobacteria	Rhizobiales	Beijerinckiaceae	Chelatococcus_A	Chelatococcus_A_sambhunathii	AbiE	Abi
NZ_CP018095_667261..720713	IME	GCF_001887265.1	Bacteria	Proteobacteria	Alphaproteobacteria	Rhizobiales	Beijerinckiaceae	Chelatococcus_A	Chelatococcus_A_sambhunathii	DMS_other	DMS
NZ_CP018095_667261..720713	IME	GCF_001887265.1	Bacteria	Proteobacteria	Alphaproteobacteria	Rhizobiales	Beijerinckiaceae	Chelatococcus_A	Chelatococcus_A_sambhunathii	DMS_other	DMS
NZ_CP018095_667261..720713	IME	GCF_001887265.1	Bacteria	Proteobacteria	Alphaproteobacteria	Rhizobiales	Beijerinckiaceae	Chelatococcus_A	Chelatococcus_A_sambhunathii	DMS_other	DMS
NZ_CP018095_667261..720713	IME	GCF_001887265.1	Bacteria	Proteobacteria	Alphaproteobacteria	Rhizobiales	Beijerinckiaceae	Chelatococcus_A	Chelatococcus_A_sambhunathii	gabija	Gabija
NZ_CP018095_667261..720713	IME	GCF_001887265.1	Bacteria	Proteobacteria	Alphaproteobacteria	Rhizobiales	Beijerinckiaceae	Chelatococcus_A	Chelatococcus_A_sambhunathii	gabija	Gabija
NZ_CP018095_667261..720713	IME	GCF_001887265.1	Bacteria	Proteobacteria	Alphaproteobacteria	Rhizobiales	Beijerinckiaceae	Chelatococcus_A	Chelatococcus_A_sambhunathii	hma	Hma
NZ_CP018095_667261..720713	IME	GCF_001887265.1	Bacteria	Proteobacteria	Alphaproteobacteria	Rhizobiales	Beijerinckiaceae	Chelatococcus_A	Chelatococcus_A_sambhunathii	hma	Hma
NZ_CP018095_667261..720713	IME	GCF_001887265.1	Bacteria	Proteobacteria	Alphaproteobacteria	Rhizobiales	Beijerinckiaceae	Chelatococcus_A	Chelatococcus_A_sambhunathii	hma	Hma
NZ_CP018140_1829156..1892707	ICE	GCF_001885255.2	Bacteria	Proteobacteria	Gammaproteobacteria	Enterobacterales	Enterobacteriaceae	Klebsiella	Klebsiella_pneumoniae	gabija	Gabija
NZ_CP018140_1829156..1892707	ICE	GCF_001885255.2	Bacteria	Proteobacteria	Gammaproteobacteria	Enterobacterales	Enterobacteriaceae	Klebsiella	Klebsiella_pneumoniae	gabija	Gabija
NZ_CP018148_2304729..2356951	ICE	GCF_001889585.2	Bacteria	Firmicutes	Bacilli	Lactobacillales	Listeriaceae	Listeria	Listeria_monocytogenes_B	lamassu_type_I	Lamassu
NZ_CP018148_2304729..2356951	ICE	GCF_001889585.2	Bacteria	Firmicutes	Bacilli	Lactobacillales	Listeriaceae	Listeria	Listeria_monocytogenes_B	lamassu_type_I	Lamassu
NZ_CP018149_2342040..2394262	ICE	GCF_001889645.2	Bacteria	Firmicutes	Bacilli	Lactobacillales	Listeriaceae	Listeria	Listeria_monocytogenes_B	lamassu_type_I	Lamassu
NZ_CP018149_2342040..2394262	ICE	GCF_001889645.2	Bacteria	Firmicutes	Bacilli	Lactobacillales	Listeriaceae	Listeria	Listeria_monocytogenes_B	lamassu_type_I	Lamassu
NZ_CP018221_2266..39081	ICE	GCF_001890385.1	Bacteria	Proteobacteria	Alphaproteobacteria	Sphingomonadales	Sphingomonadaceae	Tardibacter	Tardibacter_chloracetimidivorans	AbiE	Abi
NZ_CP018221_2266..39081	ICE	GCF_001890385.1	Bacteria	Proteobacteria	Alphaproteobacteria	Sphingomonadales	Sphingomonadaceae	Tardibacter	Tardibacter_chloracetimidivorans	AbiE	Abi
NZ_CP018221_2266..39081	ICE	GCF_001890385.1	Bacteria	Proteobacteria	Alphaproteobacteria	Sphingomonadales	Sphingomonadaceae	Tardibacter	Tardibacter_chloracetimidivorans	mza	Mza
NZ_CP018221_2266..39081	ICE	GCF_001890385.1	Bacteria	Proteobacteria	Alphaproteobacteria	Sphingomonadales	Sphingomonadaceae	Tardibacter	Tardibacter_chloracetimidivorans	mza	Mza
NZ_CP018221_2266..39081	ICE	GCF_001890385.1	Bacteria	Proteobacteria	Alphaproteobacteria	Sphingomonadales	Sphingomonadaceae	Tardibacter	Tardibacter_chloracetimidivorans	mza	Mza
NZ_CP018221_2266..39081	ICE	GCF_001890385.1	Bacteria	Proteobacteria	Alphaproteobacteria	Sphingomonadales	Sphingomonadaceae	Tardibacter	Tardibacter_chloracetimidivorans	mza	Mza
NZ_CP018337_1802309..1864490	ICE	GCF_001902335.1	Bacteria	Proteobacteria	Gammaproteobacteria	Enterobacterales	Enterobacteriaceae	Klebsiella	Klebsiella_pneumoniae	DRT_other	DRT
NZ_CP018337_1802309..1864490	ICE	GCF_001902335.1	Bacteria	Proteobacteria	Gammaproteobacteria	Enterobacterales	Enterobacteriaceae	Klebsiella	Klebsiella_pneumoniae	DRT_other	DRT
NZ_CP018337_1802309..1864490	ICE	GCF_001902335.1	Bacteria	Proteobacteria	Gammaproteobacteria	Enterobacterales	Enterobacteriaceae	Klebsiella	Klebsiella_pneumoniae	retron_I-B	Retron
NZ_CP018337_1802309..1864490	ICE	GCF_001902335.1	Bacteria	Proteobacteria	Gammaproteobacteria	Enterobacterales	Enterobacteriaceae	Klebsiella	Klebsiella_pneumoniae	retron_I-B	Retron
NZ_CP018352_1556544..1825518	ICE	GCF_001902535.1	Bacteria	Proteobacteria	Gammaproteobacteria	Enterobacterales	Enterobacteriaceae	Klebsiella	Klebsiella_pneumoniae	DMS_other	DMS
NZ_CP018352_1556544..1825518	ICE	GCF_001902535.1	Bacteria	Proteobacteria	Gammaproteobacteria	Enterobacterales	Enterobacteriaceae	Klebsiella	Klebsiella_pneumoniae	DMS_other	DMS
NZ_CP018352_1556544..1825518	ICE	GCF_001902535.1	Bacteria	Proteobacteria	Gammaproteobacteria	Enterobacterales	Enterobacteriaceae	Klebsiella	Klebsiella_pneumoniae	RM_type_II	RM
NZ_CP018352_1556544..1825518	ICE	GCF_001902535.1	Bacteria	Proteobacteria	Gammaproteobacteria	Enterobacterales	Enterobacteriaceae	Klebsiella	Klebsiella_pneumoniae	RM_type_II	RM
NZ_CP018356_2668111..2695596	IME	GCF_001902255.1	Bacteria	Proteobacteria	Gammaproteobacteria	Enterobacterales	Enterobacteriaceae	Klebsiella	Klebsiella_pneumoniae	DMS_other	DMS
NZ_CP018356_2668111..2695596	IME	GCF_001902255.1	Bacteria	Proteobacteria	Gammaproteobacteria	Enterobacterales	Enterobacteriaceae	Klebsiella	Klebsiella_pneumoniae	DMS_other	DMS
NZ_CP018356_2668111..2695596	IME	GCF_001902255.1	Bacteria	Proteobacteria	Gammaproteobacteria	Enterobacterales	Enterobacteriaceae	Klebsiella	Klebsiella_pneumoniae	RM_type_III	RM
NZ_CP018356_2668111..2695596	IME	GCF_001902255.1	Bacteria	Proteobacteria	Gammaproteobacteria	Enterobacterales	Enterobacteriaceae	Klebsiella	Klebsiella_pneumoniae	RM_type_III	RM
NZ_CP018372_2502428..2672287	ICE	GCF_002111345.1	Bacteria	Proteobacteria	Gammaproteobacteria	Burkholderiales	Burkholderiaceae	Burkholderia	Burkholderia_mallei	AbiE	Abi
NZ_CP018372_2502428..2672287	ICE	GCF_002111345.1	Bacteria	Proteobacteria	Gammaproteobacteria	Burkholderiales	Burkholderiaceae	Burkholderia	Burkholderia_mallei	AbiE	Abi
NZ_CP018372_2502428..2672287	ICE	GCF_002111345.1	Bacteria	Proteobacteria	Gammaproteobacteria	Burkholderiales	Burkholderiaceae	Burkholderia	Burkholderia_mallei	GAO_19	GAO
NZ_CP018372_2502428..2672287	ICE	GCF_002111345.1	Bacteria	Proteobacteria	Gammaproteobacteria	Burkholderiales	Burkholderiaceae	Burkholderia	Burkholderia_mallei	GAO_19	GAO
NZ_CP018383_4019869..4029552	IME	GCF_002111365.1	Bacteria	Proteobacteria	Gammaproteobacteria	Burkholderiales	Burkholderiaceae	Burkholderia	Burkholderia_mallei	PifA	Abi
NZ_CP018399_1919993..1986873	IME	GCF_002111205.1	Bacteria	Proteobacteria	Gammaproteobacteria	Burkholderiales	Burkholderiaceae	Burkholderia	Burkholderia_mallei	DMS_other	DMS
NZ_CP018399_1919993..1986873	IME	GCF_002111205.1	Bacteria	Proteobacteria	Gammaproteobacteria	Burkholderiales	Burkholderiaceae	Burkholderia	Burkholderia_mallei	DMS_other	DMS
NZ_CP018399_1919993..1986873	IME	GCF_002111205.1	Bacteria	Proteobacteria	Gammaproteobacteria	Burkholderiales	Burkholderiaceae	Burkholderia	Burkholderia_mallei	DMS_other	DMS
NZ_CP018399_1919993..1986873	IME	GCF_002111205.1	Bacteria	Proteobacteria	Gammaproteobacteria	Burkholderiales	Burkholderiaceae	Burkholderia	Burkholderia_mallei	RM_type_I	RM
NZ_CP018399_1919993..1986873	IME	GCF_002111205.1	Bacteria	Proteobacteria	Gammaproteobacteria	Burkholderiales	Burkholderiaceae	Burkholderia	Burkholderia_mallei	RM_type_I	RM
NZ_CP018399_1919993..1986873	IME	GCF_002111205.1	Bacteria	Proteobacteria	Gammaproteobacteria	Burkholderiales	Burkholderiaceae	Burkholderia	Burkholderia_mallei	RM_type_I	RM
NZ_CP018402_2742508..3146254	ICE	GCF_002111245.1	Bacteria	Proteobacteria	Gammaproteobacteria	Burkholderiales	Burkholderiaceae	Burkholderia	Burkholderia_mallei	zorya_type_III	Zorya
NZ_CP018402_2742508..3146254	ICE	GCF_002111245.1	Bacteria	Proteobacteria	Gammaproteobacteria	Burkholderiales	Burkholderiaceae	Burkholderia	Burkholderia_mallei	zorya_type_III	Zorya
NZ_CP018402_2742508..3146254	ICE	GCF_002111245.1	Bacteria	Proteobacteria	Gammaproteobacteria	Burkholderiales	Burkholderiaceae	Burkholderia	Burkholderia_mallei	zorya_type_III	Zorya
NZ_CP018402_2742508..3146254	ICE	GCF_002111245.1	Bacteria	Proteobacteria	Gammaproteobacteria	Burkholderiales	Burkholderiaceae	Burkholderia	Burkholderia_mallei	zorya_type_III	Zorya
NZ_CP018404_1677522..2028868	ICE	GCF_002111005.1	Bacteria	Proteobacteria	Gammaproteobacteria	Burkholderiales	Burkholderiaceae	Burkholderia	Burkholderia_mallei	zorya_type_III	Zorya
NZ_CP018404_1677522..2028868	ICE	GCF_002111005.1	Bacteria	Proteobacteria	Gammaproteobacteria	Burkholderiales	Burkholderiaceae	Burkholderia	Burkholderia_mallei	zorya_type_III	Zorya
NZ_CP018404_1677522..2028868	ICE	GCF_002111005.1	Bacteria	Proteobacteria	Gammaproteobacteria	Burkholderiales	Burkholderiaceae	Burkholderia	Burkholderia_mallei	zorya_type_III	Zorya
NZ_CP018404_1677522..2028868	ICE	GCF_002111005.1	Bacteria	Proteobacteria	Gammaproteobacteria	Burkholderiales	Burkholderiaceae	Burkholderia	Burkholderia_mallei	zorya_type_III	Zorya
NZ_CP018406_3891299..3923313	IME	GCF_002111025.1	Bacteria	Proteobacteria	Gammaproteobacteria	Burkholderiales	Burkholderiaceae	Burkholderia	Burkholderia_mallei	DMS_other	DMS
NZ_CP018406_3891299..3923313	IME	GCF_002111025.1	Bacteria	Proteobacteria	Gammaproteobacteria	Burkholderiales	Burkholderiaceae	Burkholderia	Burkholderia_mallei	DMS_other	DMS
NZ_CP018406_3891299..3923313	IME	GCF_002111025.1	Bacteria	Proteobacteria	Gammaproteobacteria	Burkholderiales	Burkholderiaceae	Burkholderia	Burkholderia_mallei	DMS_other	DMS
NZ_CP018406_3891299..3923313	IME	GCF_002111025.1	Bacteria	Proteobacteria	Gammaproteobacteria	Burkholderiales	Burkholderiaceae	Burkholderia	Burkholderia_mallei	RM_type_II	RM
NZ_CP018406_3891299..3923313	IME	GCF_002111025.1	Bacteria	Proteobacteria	Gammaproteobacteria	Burkholderiales	Burkholderiaceae	Burkholderia	Burkholderia_mallei	RM_type_II	RM
NZ_CP018406_3891299..3923313	IME	GCF_002111025.1	Bacteria	Proteobacteria	Gammaproteobacteria	Burkholderiales	Burkholderiaceae	Burkholderia	Burkholderia_mallei	RM_type_II	RM
NZ_CP018407_989519..1331451	ICE	GCF_002111025.1	Bacteria	Proteobacteria	Gammaproteobacteria	Burkholderiales	Burkholderiaceae	Burkholderia	Burkholderia_mallei	zorya_type_III	Zorya
NZ_CP018407_989519..1331451	ICE	GCF_002111025.1	Bacteria	Proteobacteria	Gammaproteobacteria	Burkholderiales	Burkholderiaceae	Burkholderia	Burkholderia_mallei	zorya_type_III	Zorya
NZ_CP018407_989519..1331451	ICE	GCF_002111025.1	Bacteria	Proteobacteria	Gammaproteobacteria	Burkholderiales	Burkholderiaceae	Burkholderia	Burkholderia_mallei	zorya_type_III	Zorya
NZ_CP018407_989519..1331451	ICE	GCF_002111025.1	Bacteria	Proteobacteria	Gammaproteobacteria	Burkholderiales	Burkholderiaceae	Burkholderia	Burkholderia_mallei	zorya_type_III	Zorya
NZ_CP018408_893945..939468	IME	GCF_002111265.1	Bacteria	Proteobacteria	Gammaproteobacteria	Burkholderiales	Burkholderiaceae	Burkholderia	Burkholderia_mallei	DMS_other	DMS
NZ_CP018408_893945..939468	IME	GCF_002111265.1	Bacteria	Proteobacteria	Gammaproteobacteria	Burkholderiales	Burkholderiaceae	Burkholderia	Burkholderia_mallei	DMS_other	DMS
NZ_CP018408_893945..939468	IME	GCF_002111265.1	Bacteria	Proteobacteria	Gammaproteobacteria	Burkholderiales	Burkholderiaceae	Burkholderia	Burkholderia_mallei	DMS_other	DMS
NZ_CP018408_893945..939468	IME	GCF_002111265.1	Bacteria	Proteobacteria	Gammaproteobacteria	Burkholderiales	Burkholderiaceae	Burkholderia	Burkholderia_mallei	RM_type_II	RM
NZ_CP018408_893945..939468	IME	GCF_002111265.1	Bacteria	Proteobacteria	Gammaproteobacteria	Burkholderiales	Burkholderiaceae	Burkholderia	Burkholderia_mallei	RM_type_II	RM
NZ_CP018408_893945..939468	IME	GCF_002111265.1	Bacteria	Proteobacteria	Gammaproteobacteria	Burkholderiales	Burkholderiaceae	Burkholderia	Burkholderia_mallei	RM_type_II	RM
NZ_CP018416_3521182..3686448	ICE	GCF_002111305.1	Bacteria	Proteobacteria	Gammaproteobacteria	Burkholderiales	Burkholderiaceae	Burkholderia	Burkholderia_mallei	AbiE	Abi
NZ_CP018416_3521182..3686448	ICE	GCF_002111305.1	Bacteria	Proteobacteria	Gammaproteobacteria	Burkholderiales	Burkholderiaceae	Burkholderia	Burkholderia_mallei	AbiE	Abi
NZ_CP018418_1267468..1318555	IME	GCF_002111105.1	Bacteria	Proteobacteria	Gammaproteobacteria	Burkholderiales	Burkholderiaceae	Burkholderia	Burkholderia_mallei	DMS_other	DMS
NZ_CP018418_1267468..1318555	IME	GCF_002111105.1	Bacteria	Proteobacteria	Gammaproteobacteria	Burkholderiales	Burkholderiaceae	Burkholderia	Burkholderia_mallei	DMS_other	DMS
NZ_CP018418_1267468..1318555	IME	GCF_002111105.1	Bacteria	Proteobacteria	Gammaproteobacteria	Burkholderiales	Burkholderiaceae	Burkholderia	Burkholderia_mallei	DMS_other	DMS
NZ_CP018418_1267468..1318555	IME	GCF_002111105.1	Bacteria	Proteobacteria	Gammaproteobacteria	Burkholderiales	Burkholderiaceae	Burkholderia	Burkholderia_mallei	RM_type_I	RM
NZ_CP018418_1267468..1318555	IME	GCF_002111105.1	Bacteria	Proteobacteria	Gammaproteobacteria	Burkholderiales	Burkholderiaceae	Burkholderia	Burkholderia_mallei	RM_type_I	RM
NZ_CP018418_1267468..1318555	IME	GCF_002111105.1	Bacteria	Proteobacteria	Gammaproteobacteria	Burkholderiales	Burkholderiaceae	Burkholderia	Burkholderia_mallei	RM_type_I	RM
NZ_CP018420_2381412..2596874	ICE	GCF_002028325.1	Bacteria	Proteobacteria	Gammaproteobacteria	Pseudomonadales	Pseudomonadaceae	Pseudomonas_E	Pseudomonas_E_veronii	DRT_other	DRT
NZ_CP018420_2381412..2596874	ICE	GCF_002028325.1	Bacteria	Proteobacteria	Gammaproteobacteria	Pseudomonadales	Pseudomonadaceae	Pseudomonas_E	Pseudomonas_E_veronii	DRT_other	DRT
NZ_CP018420_2381412..2596874	ICE	GCF_002028325.1	Bacteria	Proteobacteria	Gammaproteobacteria	Pseudomonadales	Pseudomonadaceae	Pseudomonas_E	Pseudomonas_E_veronii	retron_III-A	Retron
NZ_CP018420_2381412..2596874	ICE	GCF_002028325.1	Bacteria	Proteobacteria	Gammaproteobacteria	Pseudomonadales	Pseudomonadaceae	Pseudomonas_E	Pseudomonas_E_veronii	retron_III-A	Retron
NZ_CP018427_3509878..3537363	IME	GCF_001902215.1	Bacteria	Proteobacteria	Gammaproteobacteria	Enterobacterales	Enterobacteriaceae	Klebsiella	Klebsiella_pneumoniae	DMS_other	DMS
NZ_CP018427_3509878..3537363	IME	GCF_001902215.1	Bacteria	Proteobacteria	Gammaproteobacteria	Enterobacterales	Enterobacteriaceae	Klebsiella	Klebsiella_pneumoniae	DMS_other	DMS
NZ_CP018427_3509878..3537363	IME	GCF_001902215.1	Bacteria	Proteobacteria	Gammaproteobacteria	Enterobacterales	Enterobacteriaceae	Klebsiella	Klebsiella_pneumoniae	RM_type_III	RM
NZ_CP018427_3509878..3537363	IME	GCF_001902215.1	Bacteria	Proteobacteria	Gammaproteobacteria	Enterobacterales	Enterobacteriaceae	Klebsiella	Klebsiella_pneumoniae	RM_type_III	RM
NZ_CP018428_3510959..3538444	IME	GCF_001902195.1	Bacteria	Proteobacteria	Gammaproteobacteria	Enterobacterales	Enterobacteriaceae	Klebsiella	Klebsiella_pneumoniae	DMS_other	DMS
NZ_CP018428_3510959..3538444	IME	GCF_001902195.1	Bacteria	Proteobacteria	Gammaproteobacteria	Enterobacterales	Enterobacteriaceae	Klebsiella	Klebsiella_pneumoniae	DMS_other	DMS
NZ_CP018428_3510959..3538444	IME	GCF_001902195.1	Bacteria	Proteobacteria	Gammaproteobacteria	Enterobacterales	Enterobacteriaceae	Klebsiella	Klebsiella_pneumoniae	RM_type_III	RM
NZ_CP018428_3510959..3538444	IME	GCF_001902195.1	Bacteria	Proteobacteria	Gammaproteobacteria	Enterobacterales	Enterobacteriaceae	Klebsiella	Klebsiella_pneumoniae	RM_type_III	RM
NZ_CP018437_3547603..3575088	IME	GCF_001902235.1	Bacteria	Proteobacteria	Gammaproteobacteria	Enterobacterales	Enterobacteriaceae	Klebsiella	Klebsiella_pneumoniae	DMS_other	DMS
NZ_CP018437_3547603..3575088	IME	GCF_001902235.1	Bacteria	Proteobacteria	Gammaproteobacteria	Enterobacterales	Enterobacteriaceae	Klebsiella	Klebsiella_pneumoniae	DMS_other	DMS
NZ_CP018437_3547603..3575088	IME	GCF_001902235.1	Bacteria	Proteobacteria	Gammaproteobacteria	Enterobacterales	Enterobacteriaceae	Klebsiella	Klebsiella_pneumoniae	RM_type_III	RM
NZ_CP018437_3547603..3575088	IME	GCF_001902235.1	Bacteria	Proteobacteria	Gammaproteobacteria	Enterobacterales	Enterobacteriaceae	Klebsiella	Klebsiella_pneumoniae	RM_type_III	RM
NZ_CP018438_1802317..1866866	ICE	GCF_001902415.1	Bacteria	Proteobacteria	Gammaproteobacteria	Enterobacterales	Enterobacteriaceae	Klebsiella	Klebsiella_pneumoniae	DRT_other	DRT
NZ_CP018438_1802317..1866866	ICE	GCF_001902415.1	Bacteria	Proteobacteria	Gammaproteobacteria	Enterobacterales	Enterobacteriaceae	Klebsiella	Klebsiella_pneumoniae	DRT_other	DRT
NZ_CP018438_1802317..1866866	ICE	GCF_001902415.1	Bacteria	Proteobacteria	Gammaproteobacteria	Enterobacterales	Enterobacteriaceae	Klebsiella	Klebsiella_pneumoniae	retron_I-B	Retron
NZ_CP018438_1802317..1866866	ICE	GCF_001902415.1	Bacteria	Proteobacteria	Gammaproteobacteria	Enterobacterales	Enterobacteriaceae	Klebsiella	Klebsiella_pneumoniae	retron_I-B	Retron
NZ_CP018447_1859322..1923871	ICE	GCF_001902435.1	Bacteria	Proteobacteria	Gammaproteobacteria	Enterobacterales	Enterobacteriaceae	Klebsiella	Klebsiella_pneumoniae	DRT_other	DRT
NZ_CP018447_1859322..1923871	ICE	GCF_001902435.1	Bacteria	Proteobacteria	Gammaproteobacteria	Enterobacterales	Enterobacteriaceae	Klebsiella	Klebsiella_pneumoniae	DRT_other	DRT
NZ_CP018447_1859322..1923871	ICE	GCF_001902435.1	Bacteria	Proteobacteria	Gammaproteobacteria	Enterobacterales	Enterobacteriaceae	Klebsiella	Klebsiella_pneumoniae	retron_I-B	Retron
NZ_CP018447_1859322..1923871	ICE	GCF_001902435.1	Bacteria	Proteobacteria	Gammaproteobacteria	Enterobacterales	Enterobacteriaceae	Klebsiella	Klebsiella_pneumoniae	retron_I-B	Retron
NZ_CP018447_3442111..3472030	IME	GCF_001902435.1	Bacteria	Proteobacteria	Gammaproteobacteria	Enterobacterales	Enterobacteriaceae	Klebsiella	Klebsiella_pneumoniae	cbass_type_II	CBASS
NZ_CP018447_3442111..3472030	IME	GCF_001902435.1	Bacteria	Proteobacteria	Gammaproteobacteria	Enterobacterales	Enterobacteriaceae	Klebsiella	Klebsiella_pneumoniae	cbass_type_II	CBASS
NZ_CP018447_3442111..3472030	IME	GCF_001902435.1	Bacteria	Proteobacteria	Gammaproteobacteria	Enterobacterales	Enterobacteriaceae	Klebsiella	Klebsiella_pneumoniae	cbass_type_II	CBASS
NZ_CP018447_3442111..3472030	IME	GCF_001902435.1	Bacteria	Proteobacteria	Gammaproteobacteria	Enterobacterales	Enterobacteriaceae	Klebsiella	Klebsiella_pneumoniae	cbass_type_II	CBASS
NZ_CP018450_1859309..1923858	ICE	GCF_001902515.1	Bacteria	Proteobacteria	Gammaproteobacteria	Enterobacterales	Enterobacteriaceae	Klebsiella	Klebsiella_pneumoniae	DRT_other	DRT
NZ_CP018450_1859309..1923858	ICE	GCF_001902515.1	Bacteria	Proteobacteria	Gammaproteobacteria	Enterobacterales	Enterobacteriaceae	Klebsiella	Klebsiella_pneumoniae	DRT_other	DRT
NZ_CP018450_1859309..1923858	ICE	GCF_001902515.1	Bacteria	Proteobacteria	Gammaproteobacteria	Enterobacterales	Enterobacteriaceae	Klebsiella	Klebsiella_pneumoniae	retron_I-B	Retron
NZ_CP018450_1859309..1923858	ICE	GCF_001902515.1	Bacteria	Proteobacteria	Gammaproteobacteria	Enterobacterales	Enterobacteriaceae	Klebsiella	Klebsiella_pneumoniae	retron_I-B	Retron
NZ_CP018450_3442099..3472018	IME	GCF_001902515.1	Bacteria	Proteobacteria	Gammaproteobacteria	Enterobacterales	Enterobacteriaceae	Klebsiella	Klebsiella_pneumoniae	cbass_type_II	CBASS
NZ_CP018450_3442099..3472018	IME	GCF_001902515.1	Bacteria	Proteobacteria	Gammaproteobacteria	Enterobacterales	Enterobacteriaceae	Klebsiella	Klebsiella_pneumoniae	cbass_type_II	CBASS
NZ_CP018450_3442099..3472018	IME	GCF_001902515.1	Bacteria	Proteobacteria	Gammaproteobacteria	Enterobacterales	Enterobacteriaceae	Klebsiella	Klebsiella_pneumoniae	cbass_type_II	CBASS
NZ_CP018450_3442099..3472018	IME	GCF_001902515.1	Bacteria	Proteobacteria	Gammaproteobacteria	Enterobacterales	Enterobacteriaceae	Klebsiella	Klebsiella_pneumoniae	cbass_type_II	CBASS
NZ_CP018454_2001482..2060998	ICE	GCF_001902475.1	Bacteria	Proteobacteria	Gammaproteobacteria	Enterobacterales	Enterobacteriaceae	Klebsiella	Klebsiella_pneumoniae	DRT_other	DRT
NZ_CP018454_2001482..2060998	ICE	GCF_001902475.1	Bacteria	Proteobacteria	Gammaproteobacteria	Enterobacterales	Enterobacteriaceae	Klebsiella	Klebsiella_pneumoniae	DRT_other	DRT
NZ_CP018454_2001482..2060998	ICE	GCF_001902475.1	Bacteria	Proteobacteria	Gammaproteobacteria	Enterobacterales	Enterobacteriaceae	Klebsiella	Klebsiella_pneumoniae	retron_I-B	Retron
NZ_CP018454_2001482..2060998	ICE	GCF_001902475.1	Bacteria	Proteobacteria	Gammaproteobacteria	Enterobacterales	Enterobacteriaceae	Klebsiella	Klebsiella_pneumoniae	retron_I-B	Retron
NZ_CP018467_3342964..3354981	IME	GCF_001908795.1	Bacteria	Proteobacteria	Gammaproteobacteria	Xanthomonadales	Xanthomonadaceae	Xanthomonas	Xanthomonas_perforans	DMS_other	DMS
NZ_CP018467_3342964..3354981	IME	GCF_001908795.1	Bacteria	Proteobacteria	Gammaproteobacteria	Xanthomonadales	Xanthomonadaceae	Xanthomonas	Xanthomonas_perforans	DMS_other	DMS
NZ_CP018467_3342964..3354981	IME	GCF_001908795.1	Bacteria	Proteobacteria	Gammaproteobacteria	Xanthomonadales	Xanthomonadaceae	Xanthomonas	Xanthomonas_perforans	DMS_other	DMS
NZ_CP018470_160956..201388	IME	GCF_001908815.1	Bacteria	Proteobacteria	Gammaproteobacteria	Xanthomonadales	Xanthomonadaceae	Xanthomonas	Xanthomonas_vesicatoria	DMS_other	DMS
NZ_CP018470_160956..201388	IME	GCF_001908815.1	Bacteria	Proteobacteria	Gammaproteobacteria	Xanthomonadales	Xanthomonadaceae	Xanthomonas	Xanthomonas_vesicatoria	DMS_other	DMS
NZ_CP018470_160956..201388	IME	GCF_001908815.1	Bacteria	Proteobacteria	Gammaproteobacteria	Xanthomonadales	Xanthomonadaceae	Xanthomonas	Xanthomonas_vesicatoria	DRT_other	DRT
NZ_CP018470_160956..201388	IME	GCF_001908815.1	Bacteria	Proteobacteria	Gammaproteobacteria	Xanthomonadales	Xanthomonadaceae	Xanthomonas	Xanthomonas_vesicatoria	DRT_other	DRT
NZ_CP018470_160956..201388	IME	GCF_001908815.1	Bacteria	Proteobacteria	Gammaproteobacteria	Xanthomonadales	Xanthomonadaceae	Xanthomonas	Xanthomonas_vesicatoria	DRT_other	DRT
NZ_CP018470_160956..201388	IME	GCF_001908815.1	Bacteria	Proteobacteria	Gammaproteobacteria	Xanthomonadales	Xanthomonadaceae	Xanthomonas	Xanthomonas_vesicatoria	retron_I-B	Retron
NZ_CP018470_160956..201388	IME	GCF_001908815.1	Bacteria	Proteobacteria	Gammaproteobacteria	Xanthomonadales	Xanthomonadaceae	Xanthomonas	Xanthomonas_vesicatoria	retron_I-B	Retron
NZ_CP018470_160956..201388	IME	GCF_001908815.1	Bacteria	Proteobacteria	Gammaproteobacteria	Xanthomonadales	Xanthomonadaceae	Xanthomonas	Xanthomonas_vesicatoria	RM_type_III	RM
NZ_CP018470_160956..201388	IME	GCF_001908815.1	Bacteria	Proteobacteria	Gammaproteobacteria	Xanthomonadales	Xanthomonadaceae	Xanthomonas	Xanthomonas_vesicatoria	RM_type_III	RM
NZ_CP018470_160956..201388	IME	GCF_001908815.1	Bacteria	Proteobacteria	Gammaproteobacteria	Xanthomonadales	Xanthomonadaceae	Xanthomonas	Xanthomonas_vesicatoria	shedu	Shedu
NZ_CP018470_1970658..2000707	IME	GCF_001908815.1	Bacteria	Proteobacteria	Gammaproteobacteria	Xanthomonadales	Xanthomonadaceae	Xanthomonas	Xanthomonas_vesicatoria	lamassu_type_I	Lamassu
NZ_CP018470_1970658..2000707	IME	GCF_001908815.1	Bacteria	Proteobacteria	Gammaproteobacteria	Xanthomonadales	Xanthomonadaceae	Xanthomonas	Xanthomonas_vesicatoria	lamassu_type_I	Lamassu
NZ_CP018475_2200143..2209043	IME	GCF_001908855.1	Bacteria	Proteobacteria	Gammaproteobacteria	Xanthomonadales	Xanthomonadaceae	Xanthomonas	Xanthomonas_perforans	DMS_other	DMS
NZ_CP018475_2200143..2209043	IME	GCF_001908855.1	Bacteria	Proteobacteria	Gammaproteobacteria	Xanthomonadales	Xanthomonadaceae	Xanthomonas	Xanthomonas_perforans	DMS_other	DMS
NZ_CP018475_2200143..2209043	IME	GCF_001908855.1	Bacteria	Proteobacteria	Gammaproteobacteria	Xanthomonadales	Xanthomonadaceae	Xanthomonas	Xanthomonas_perforans	DMS_other	DMS
NZ_CP018475_2200143..2209043	IME	GCF_001908855.1	Bacteria	Proteobacteria	Gammaproteobacteria	Xanthomonadales	Xanthomonadaceae	Xanthomonas	Xanthomonas_perforans	RM_type_II	RM
NZ_CP018475_2200143..2209043	IME	GCF_001908855.1	Bacteria	Proteobacteria	Gammaproteobacteria	Xanthomonadales	Xanthomonadaceae	Xanthomonas	Xanthomonas_perforans	RM_type_II	RM
NZ_CP018475_2200143..2209043	IME	GCF_001908855.1	Bacteria	Proteobacteria	Gammaproteobacteria	Xanthomonadales	Xanthomonadaceae	Xanthomonas	Xanthomonas_perforans	RM_type_II	RM
NZ_CP018627_8680..47807	IME	GCF_002021875.1	Bacteria	Actinobacteriota	Actinomycetia	Streptomycetales	Streptomycetaceae	Streptomyces	Streptomyces_violaceusniger_A	cbass_type_IIs	CBASS
NZ_CP018627_8680..47807	IME	GCF_002021875.1	Bacteria	Actinobacteriota	Actinomycetia	Streptomycetales	Streptomycetaceae	Streptomyces	Streptomyces_violaceusniger_A	cbass_type_IIs	CBASS
NZ_CP018627_8680..47807	IME	GCF_002021875.1	Bacteria	Actinobacteriota	Actinomycetia	Streptomycetales	Streptomycetaceae	Streptomyces	Streptomyces_violaceusniger_A	cbass_type_IIs	CBASS
NZ_CP018633_3572436..3598929	IME	GCF_002761115.1	Bacteria	Proteobacteria	Gammaproteobacteria	Enterobacterales	Enterobacteriaceae	Salmonella	Salmonella_enterica	cbass_type_I	CBASS
NZ_CP018633_3572436..3598929	IME	GCF_002761115.1	Bacteria	Proteobacteria	Gammaproteobacteria	Enterobacterales	Enterobacteriaceae	Salmonella	Salmonella_enterica	cbass_type_I	CBASS
NZ_CP018635_3605104..3631611	IME	GCF_002760915.1	Bacteria	Proteobacteria	Gammaproteobacteria	Enterobacterales	Enterobacteriaceae	Salmonella	Salmonella_enterica	cbass_type_I	CBASS
NZ_CP018635_3605104..3631611	IME	GCF_002760915.1	Bacteria	Proteobacteria	Gammaproteobacteria	Enterobacterales	Enterobacteriaceae	Salmonella	Salmonella_enterica	cbass_type_I	CBASS
NZ_CP018637_3527731..3554212	IME	GCF_002761135.1	Bacteria	Proteobacteria	Gammaproteobacteria	Enterobacterales	Enterobacteriaceae	Salmonella	Salmonella_enterica	cbass_type_I	CBASS
NZ_CP018637_3527731..3554212	IME	GCF_002761135.1	Bacteria	Proteobacteria	Gammaproteobacteria	Enterobacterales	Enterobacteriaceae	Salmonella	Salmonella_enterica	cbass_type_I	CBASS
NZ_CP018640_503524..530031	IME	GCF_002760935.1	Bacteria	Proteobacteria	Gammaproteobacteria	Enterobacterales	Enterobacteriaceae	Salmonella	Salmonella_enterica	cbass_type_I	CBASS
NZ_CP018640_503524..530031	IME	GCF_002760935.1	Bacteria	Proteobacteria	Gammaproteobacteria	Enterobacterales	Enterobacteriaceae	Salmonella	Salmonella_enterica	cbass_type_I	CBASS
NZ_CP018642_4332148..4344959	IME	GCF_002760955.1	Bacteria	Proteobacteria	Gammaproteobacteria	Enterobacterales	Enterobacteriaceae	Salmonella	Salmonella_enterica	DMS_other	DMS
NZ_CP018642_4332148..4344959	IME	GCF_002760955.1	Bacteria	Proteobacteria	Gammaproteobacteria	Enterobacterales	Enterobacteriaceae	Salmonella	Salmonella_enterica	DMS_other	DMS
NZ_CP018642_4332148..4344959	IME	GCF_002760955.1	Bacteria	Proteobacteria	Gammaproteobacteria	Enterobacterales	Enterobacteriaceae	Salmonella	Salmonella_enterica	RM_type_III	RM
NZ_CP018642_4332148..4344959	IME	GCF_002760955.1	Bacteria	Proteobacteria	Gammaproteobacteria	Enterobacterales	Enterobacteriaceae	Salmonella	Salmonella_enterica	RM_type_III	RM
NZ_CP018644_2159858..2186364	IME	GCF_002760975.1	Bacteria	Proteobacteria	Gammaproteobacteria	Enterobacterales	Enterobacteriaceae	Salmonella	Salmonella_enterica	cbass_type_I	CBASS
NZ_CP018644_2159858..2186364	IME	GCF_002760975.1	Bacteria	Proteobacteria	Gammaproteobacteria	Enterobacterales	Enterobacteriaceae	Salmonella	Salmonella_enterica	cbass_type_I	CBASS
NZ_CP018645_3361713..3388220	IME	GCF_002760995.1	Bacteria	Proteobacteria	Gammaproteobacteria	Enterobacterales	Enterobacteriaceae	Salmonella	Salmonella_enterica	cbass_type_I	CBASS
NZ_CP018645_3361713..3388220	IME	GCF_002760995.1	Bacteria	Proteobacteria	Gammaproteobacteria	Enterobacterales	Enterobacteriaceae	Salmonella	Salmonella_enterica	cbass_type_I	CBASS
NZ_CP018648_4053909..4080416	IME	GCF_002761155.1	Bacteria	Proteobacteria	Gammaproteobacteria	Enterobacterales	Enterobacteriaceae	Salmonella	Salmonella_enterica	cbass_type_I	CBASS
NZ_CP018648_4053909..4080416	IME	GCF_002761155.1	Bacteria	Proteobacteria	Gammaproteobacteria	Enterobacterales	Enterobacteriaceae	Salmonella	Salmonella_enterica	cbass_type_I	CBASS
NZ_CP018659_912269..938776	IME	GCF_002761075.1	Bacteria	Proteobacteria	Gammaproteobacteria	Enterobacterales	Enterobacteriaceae	Salmonella	Salmonella_enterica	cbass_type_I	CBASS
NZ_CP018659_912269..938776	IME	GCF_002761075.1	Bacteria	Proteobacteria	Gammaproteobacteria	Enterobacterales	Enterobacteriaceae	Salmonella	Salmonella_enterica	cbass_type_I	CBASS
NZ_CP018661_4182661..4209168	IME	GCF_002761095.1	Bacteria	Proteobacteria	Gammaproteobacteria	Enterobacterales	Enterobacteriaceae	Salmonella	Salmonella_enterica	cbass_type_I	CBASS
NZ_CP018661_4182661..4209168	IME	GCF_002761095.1	Bacteria	Proteobacteria	Gammaproteobacteria	Enterobacterales	Enterobacteriaceae	Salmonella	Salmonella_enterica	cbass_type_I	CBASS
NZ_CP018692_1803094..1867643	ICE	GCF_001908895.1	Bacteria	Proteobacteria	Gammaproteobacteria	Enterobacterales	Enterobacteriaceae	Klebsiella	Klebsiella_pneumoniae	DRT_other	DRT
NZ_CP018692_1803094..1867643	ICE	GCF_001908895.1	Bacteria	Proteobacteria	Gammaproteobacteria	Enterobacterales	Enterobacteriaceae	Klebsiella	Klebsiella_pneumoniae	DRT_other	DRT
NZ_CP018692_1803094..1867643	ICE	GCF_001908895.1	Bacteria	Proteobacteria	Gammaproteobacteria	Enterobacterales	Enterobacteriaceae	Klebsiella	Klebsiella_pneumoniae	retron_I-B	Retron
NZ_CP018692_1803094..1867643	ICE	GCF_001908895.1	Bacteria	Proteobacteria	Gammaproteobacteria	Enterobacterales	Enterobacteriaceae	Klebsiella	Klebsiella_pneumoniae	retron_I-B	Retron
NZ_CP018728_2925423..3042065	ICE	GCF_001908755.1	Bacteria	Proteobacteria	Gammaproteobacteria	Xanthomonadales	Xanthomonadaceae	Xanthomonas	Xanthomonas_hortorum_A	AbiE	Abi
NZ_CP018728_2925423..3042065	ICE	GCF_001908755.1	Bacteria	Proteobacteria	Gammaproteobacteria	Xanthomonadales	Xanthomonadaceae	Xanthomonas	Xanthomonas_hortorum_A	AbiE	Abi
NZ_CP018728_2925423..3042065	ICE	GCF_001908755.1	Bacteria	Proteobacteria	Gammaproteobacteria	Xanthomonadales	Xanthomonadaceae	Xanthomonas	Xanthomonas_hortorum_A	gabija	Gabija
NZ_CP018728_2925423..3042065	ICE	GCF_001908755.1	Bacteria	Proteobacteria	Gammaproteobacteria	Xanthomonadales	Xanthomonadaceae	Xanthomonas	Xanthomonas_hortorum_A	gabija	Gabija
NZ_CP018728_2925423..3042065	ICE	GCF_001908755.1	Bacteria	Proteobacteria	Gammaproteobacteria	Xanthomonadales	Xanthomonadaceae	Xanthomonas	Xanthomonas_hortorum_A	hachiman_type_I	Hachiman
NZ_CP018728_2925423..3042065	ICE	GCF_001908755.1	Bacteria	Proteobacteria	Gammaproteobacteria	Xanthomonadales	Xanthomonadaceae	Xanthomonas	Xanthomonas_hortorum_A	hachiman_type_I	Hachiman
NZ_CP018731_2978396..3049923	IME	GCF_001908775.1	Bacteria	Proteobacteria	Gammaproteobacteria	Xanthomonadales	Xanthomonadaceae	Xanthomonas	Xanthomonas_hortorum_A	cbass_other	CBASS
NZ_CP018731_2978396..3049923	IME	GCF_001908775.1	Bacteria	Proteobacteria	Gammaproteobacteria	Xanthomonadales	Xanthomonadaceae	Xanthomonas	Xanthomonas_hortorum_A	cbass_other	CBASS
NZ_CP018731_2978396..3049923	IME	GCF_001908775.1	Bacteria	Proteobacteria	Gammaproteobacteria	Xanthomonadales	Xanthomonadaceae	Xanthomonas	Xanthomonas_hortorum_A	cbass_other	CBASS
NZ_CP018735_1880423..1944972	ICE	GCF_001913175.1	Bacteria	Proteobacteria	Gammaproteobacteria	Enterobacterales	Enterobacteriaceae	Klebsiella	Klebsiella_pneumoniae	DRT_other	DRT
NZ_CP018735_1880423..1944972	ICE	GCF_001913175.1	Bacteria	Proteobacteria	Gammaproteobacteria	Enterobacterales	Enterobacteriaceae	Klebsiella	Klebsiella_pneumoniae	DRT_other	DRT
NZ_CP018735_1880423..1944972	ICE	GCF_001913175.1	Bacteria	Proteobacteria	Gammaproteobacteria	Enterobacterales	Enterobacteriaceae	Klebsiella	Klebsiella_pneumoniae	retron_I-B	Retron
NZ_CP018735_1880423..1944972	ICE	GCF_001913175.1	Bacteria	Proteobacteria	Gammaproteobacteria	Enterobacterales	Enterobacteriaceae	Klebsiella	Klebsiella_pneumoniae	retron_I-B	Retron
NZ_CP018735_3463977..3493896	IME	GCF_001913175.1	Bacteria	Proteobacteria	Gammaproteobacteria	Enterobacterales	Enterobacteriaceae	Klebsiella	Klebsiella_pneumoniae	cbass_type_II	CBASS
NZ_CP018735_3463977..3493896	IME	GCF_001913175.1	Bacteria	Proteobacteria	Gammaproteobacteria	Enterobacterales	Enterobacteriaceae	Klebsiella	Klebsiella_pneumoniae	cbass_type_II	CBASS
NZ_CP018735_3463977..3493896	IME	GCF_001913175.1	Bacteria	Proteobacteria	Gammaproteobacteria	Enterobacterales	Enterobacteriaceae	Klebsiella	Klebsiella_pneumoniae	cbass_type_II	CBASS
NZ_CP018735_3463977..3493896	IME	GCF_001913175.1	Bacteria	Proteobacteria	Gammaproteobacteria	Enterobacterales	Enterobacteriaceae	Klebsiella	Klebsiella_pneumoniae	cbass_type_II	CBASS
NZ_CP018762_3162009..3180823	AICE	GCF_001974985.1	Bacteria	Actinobacteriota	Actinomycetia	Actinomycetales	Microbacteriaceae	Microbacterium	Microbacterium_aurum	DMS_other	DMS
NZ_CP018762_3162009..3180823	AICE	GCF_001974985.1	Bacteria	Actinobacteriota	Actinomycetia	Actinomycetales	Microbacteriaceae	Microbacterium	Microbacterium_aurum	DMS_other	DMS
NZ_CP018762_3162009..3180823	AICE	GCF_001974985.1	Bacteria	Actinobacteriota	Actinomycetia	Actinomycetales	Microbacteriaceae	Microbacterium	Microbacterium_aurum	DMS_other	DMS
NZ_CP018762_3162009..3180823	AICE	GCF_001974985.1	Bacteria	Actinobacteriota	Actinomycetia	Actinomycetales	Microbacteriaceae	Microbacterium	Microbacterium_aurum	DMS_other	DMS
NZ_CP018762_3162009..3180823	AICE	GCF_001974985.1	Bacteria	Actinobacteriota	Actinomycetia	Actinomycetales	Microbacteriaceae	Microbacterium	Microbacterium_aurum	RM_type_II	RM
NZ_CP018762_3162009..3180823	AICE	GCF_001974985.1	Bacteria	Actinobacteriota	Actinomycetia	Actinomycetales	Microbacteriaceae	Microbacterium	Microbacterium_aurum	RM_type_II	RM
NZ_CP018762_3162009..3180823	AICE	GCF_001974985.1	Bacteria	Actinobacteriota	Actinomycetia	Actinomycetales	Microbacteriaceae	Microbacterium	Microbacterium_aurum	RM_type_II	RM
NZ_CP018762_3162009..3180823	AICE	GCF_001974985.1	Bacteria	Actinobacteriota	Actinomycetia	Actinomycetales	Microbacteriaceae	Microbacterium	Microbacterium_aurum	RM_type_II	RM
NZ_CP018762_504092..538511	IME	GCF_001974985.1	Bacteria	Actinobacteriota	Actinomycetia	Actinomycetales	Microbacteriaceae	Microbacterium	Microbacterium_aurum	DMS_other	DMS
NZ_CP018762_504092..538511	IME	GCF_001974985.1	Bacteria	Actinobacteriota	Actinomycetia	Actinomycetales	Microbacteriaceae	Microbacterium	Microbacterium_aurum	DMS_other	DMS
NZ_CP018762_504092..538511	IME	GCF_001974985.1	Bacteria	Actinobacteriota	Actinomycetia	Actinomycetales	Microbacteriaceae	Microbacterium	Microbacterium_aurum	DMS_other	DMS
NZ_CP018762_504092..538511	IME	GCF_001974985.1	Bacteria	Actinobacteriota	Actinomycetia	Actinomycetales	Microbacteriaceae	Microbacterium	Microbacterium_aurum	ietAS	ietAS
NZ_CP018762_504092..538511	IME	GCF_001974985.1	Bacteria	Actinobacteriota	Actinomycetia	Actinomycetales	Microbacteriaceae	Microbacterium	Microbacterium_aurum	ietAS	ietAS
NZ_CP018762_504092..538511	IME	GCF_001974985.1	Bacteria	Actinobacteriota	Actinomycetia	Actinomycetales	Microbacteriaceae	Microbacterium	Microbacterium_aurum	RM_type_I	RM
NZ_CP018762_504092..538511	IME	GCF_001974985.1	Bacteria	Actinobacteriota	Actinomycetia	Actinomycetales	Microbacteriaceae	Microbacterium	Microbacterium_aurum	RM_type_I	RM
NZ_CP018762_504092..538511	IME	GCF_001974985.1	Bacteria	Actinobacteriota	Actinomycetia	Actinomycetales	Microbacteriaceae	Microbacterium	Microbacterium_aurum	RM_type_I	RM
NZ_CP018799_679709..700567	IME	GCF_002795805.1	Bacteria	Proteobacteria	Zetaproteobacteria	Mariprofundales	Mariprofundaceae	Mariprofundus	Mariprofundus_aestuarium	DMS_other	DMS
NZ_CP018799_679709..700567	IME	GCF_002795805.1	Bacteria	Proteobacteria	Zetaproteobacteria	Mariprofundales	Mariprofundaceae	Mariprofundus	Mariprofundus_aestuarium	DMS_other	DMS
NZ_CP018799_679709..700567	IME	GCF_002795805.1	Bacteria	Proteobacteria	Zetaproteobacteria	Mariprofundales	Mariprofundaceae	Mariprofundus	Mariprofundus_aestuarium	DMS_other	DMS
NZ_CP018799_679709..700567	IME	GCF_002795805.1	Bacteria	Proteobacteria	Zetaproteobacteria	Mariprofundales	Mariprofundaceae	Mariprofundus	Mariprofundus_aestuarium	kiwa	Kiwa
NZ_CP018799_679709..700567	IME	GCF_002795805.1	Bacteria	Proteobacteria	Zetaproteobacteria	Mariprofundales	Mariprofundaceae	Mariprofundus	Mariprofundus_aestuarium	kiwa	Kiwa
NZ_CP018799_679709..700567	IME	GCF_002795805.1	Bacteria	Proteobacteria	Zetaproteobacteria	Mariprofundales	Mariprofundaceae	Mariprofundus	Mariprofundus_aestuarium	RM_type_III	RM
NZ_CP018799_679709..700567	IME	GCF_002795805.1	Bacteria	Proteobacteria	Zetaproteobacteria	Mariprofundales	Mariprofundaceae	Mariprofundus	Mariprofundus_aestuarium	RM_type_III	RM
NZ_CP018816_116007..137512	IME	GCF_001922465.1	Bacteria	Proteobacteria	Gammaproteobacteria	Enterobacterales	Enterobacteriaceae	Klebsiella	Klebsiella_pneumoniae	DMS_other	DMS
NZ_CP018816_116007..137512	IME	GCF_001922465.1	Bacteria	Proteobacteria	Gammaproteobacteria	Enterobacterales	Enterobacteriaceae	Klebsiella	Klebsiella_pneumoniae	DMS_other	DMS
NZ_CP018816_116007..137512	IME	GCF_001922465.1	Bacteria	Proteobacteria	Gammaproteobacteria	Enterobacterales	Enterobacteriaceae	Klebsiella	Klebsiella_pneumoniae	RM_type_II	RM
NZ_CP018816_116007..137512	IME	GCF_001922465.1	Bacteria	Proteobacteria	Gammaproteobacteria	Enterobacterales	Enterobacteriaceae	Klebsiella	Klebsiella_pneumoniae	RM_type_II	RM
NZ_CP018816_4161675..4190233	IME	GCF_001922465.1	Bacteria	Proteobacteria	Gammaproteobacteria	Enterobacterales	Enterobacteriaceae	Klebsiella	Klebsiella_pneumoniae	DMS_other	DMS
NZ_CP018816_4161675..4190233	IME	GCF_001922465.1	Bacteria	Proteobacteria	Gammaproteobacteria	Enterobacterales	Enterobacteriaceae	Klebsiella	Klebsiella_pneumoniae	DMS_other	DMS
NZ_CP018816_4161675..4190233	IME	GCF_001922465.1	Bacteria	Proteobacteria	Gammaproteobacteria	Enterobacterales	Enterobacteriaceae	Klebsiella	Klebsiella_pneumoniae	RM_type_III	RM
NZ_CP018816_4161675..4190233	IME	GCF_001922465.1	Bacteria	Proteobacteria	Gammaproteobacteria	Enterobacterales	Enterobacteriaceae	Klebsiella	Klebsiella_pneumoniae	RM_type_III	RM
NZ_CP018820_1194091..1433296	ICE	GCF_001922385.1	Bacteria	Proteobacteria	Alphaproteobacteria	Sphingomonadales	Sphingomonadaceae	Sphingomonas	Sphingomonas_koreensis	DMS_other	DMS
NZ_CP018820_1194091..1433296	ICE	GCF_001922385.1	Bacteria	Proteobacteria	Alphaproteobacteria	Sphingomonadales	Sphingomonadaceae	Sphingomonas	Sphingomonas_koreensis	DMS_other	DMS
NZ_CP018820_1194091..1433296	ICE	GCF_001922385.1	Bacteria	Proteobacteria	Alphaproteobacteria	Sphingomonadales	Sphingomonadaceae	Sphingomonas	Sphingomonas_koreensis	DMS_other	DMS
NZ_CP018820_1194091..1433296	ICE	GCF_001922385.1	Bacteria	Proteobacteria	Alphaproteobacteria	Sphingomonadales	Sphingomonadaceae	Sphingomonas	Sphingomonas_koreensis	DMS_other	DMS
NZ_CP018820_1194091..1433296	ICE	GCF_001922385.1	Bacteria	Proteobacteria	Alphaproteobacteria	Sphingomonadales	Sphingomonadaceae	Sphingomonas	Sphingomonas_koreensis	Dpd	Dpd
NZ_CP018820_1194091..1433296	ICE	GCF_001922385.1	Bacteria	Proteobacteria	Alphaproteobacteria	Sphingomonadales	Sphingomonadaceae	Sphingomonas	Sphingomonas_koreensis	Dpd	Dpd
NZ_CP018820_1194091..1433296	ICE	GCF_001922385.1	Bacteria	Proteobacteria	Alphaproteobacteria	Sphingomonadales	Sphingomonadaceae	Sphingomonas	Sphingomonas_koreensis	Dpd	Dpd
NZ_CP018820_1194091..1433296	ICE	GCF_001922385.1	Bacteria	Proteobacteria	Alphaproteobacteria	Sphingomonadales	Sphingomonadaceae	Sphingomonas	Sphingomonas_koreensis	Dpd	Dpd
NZ_CP018820_285407..440150	ICE	GCF_001922385.1	Bacteria	Proteobacteria	Alphaproteobacteria	Sphingomonadales	Sphingomonadaceae	Sphingomonas	Sphingomonas_koreensis	RM_type_IIG	RM
NZ_CP018839_256920..355038	ICE	GCF_001922305.1	Bacteria	Proteobacteria	Gammaproteobacteria	Burkholderiales	Rhodocyclaceae	Thauera	Thauera_chlorobenzoica	AbiE	Abi
NZ_CP018839_256920..355038	ICE	GCF_001922305.1	Bacteria	Proteobacteria	Gammaproteobacteria	Burkholderiales	Rhodocyclaceae	Thauera	Thauera_chlorobenzoica	AbiE	Abi
NZ_CP018839_256920..355038	ICE	GCF_001922305.1	Bacteria	Proteobacteria	Gammaproteobacteria	Burkholderiales	Rhodocyclaceae	Thauera	Thauera_chlorobenzoica	DMS_other	DMS
NZ_CP018839_256920..355038	ICE	GCF_001922305.1	Bacteria	Proteobacteria	Gammaproteobacteria	Burkholderiales	Rhodocyclaceae	Thauera	Thauera_chlorobenzoica	DMS_other	DMS
NZ_CP018839_256920..355038	ICE	GCF_001922305.1	Bacteria	Proteobacteria	Gammaproteobacteria	Burkholderiales	Rhodocyclaceae	Thauera	Thauera_chlorobenzoica	DMS_other	DMS
NZ_CP018839_256920..355038	ICE	GCF_001922305.1	Bacteria	Proteobacteria	Gammaproteobacteria	Burkholderiales	Rhodocyclaceae	Thauera	Thauera_chlorobenzoica	Paris_fused	Paris
NZ_CP018847_1622747..1661161	IME	GCF_001922045.1	Bacteria	Proteobacteria	Gammaproteobacteria	Xanthomonadales	Xanthomonadaceae	Xanthomonas	Xanthomonas_cissicola	kiwa	Kiwa
NZ_CP018847_1622747..1661161	IME	GCF_001922045.1	Bacteria	Proteobacteria	Gammaproteobacteria	Xanthomonadales	Xanthomonadaceae	Xanthomonas	Xanthomonas_cissicola	kiwa	Kiwa
NZ_CP018850_1674851..1713265	IME	GCF_001922085.1	Bacteria	Proteobacteria	Gammaproteobacteria	Xanthomonadales	Xanthomonadaceae	Xanthomonas	Xanthomonas_cissicola	kiwa	Kiwa
NZ_CP018850_1674851..1713265	IME	GCF_001922085.1	Bacteria	Proteobacteria	Gammaproteobacteria	Xanthomonadales	Xanthomonadaceae	Xanthomonas	Xanthomonas_cissicola	kiwa	Kiwa
NZ_CP018854_4165123..4203537	IME	GCF_001922065.1	Bacteria	Proteobacteria	Gammaproteobacteria	Xanthomonadales	Xanthomonadaceae	Xanthomonas	Xanthomonas_cissicola	kiwa	Kiwa
NZ_CP018854_4165123..4203537	IME	GCF_001922065.1	Bacteria	Proteobacteria	Gammaproteobacteria	Xanthomonadales	Xanthomonadaceae	Xanthomonas	Xanthomonas_cissicola	kiwa	Kiwa
NZ_CP018858_4918873..4957286	IME	GCF_001922105.1	Bacteria	Proteobacteria	Gammaproteobacteria	Xanthomonadales	Xanthomonadaceae	Xanthomonas	Xanthomonas_cissicola	kiwa	Kiwa
NZ_CP018858_4918873..4957286	IME	GCF_001922105.1	Bacteria	Proteobacteria	Gammaproteobacteria	Xanthomonadales	Xanthomonadaceae	Xanthomonas	Xanthomonas_cissicola	kiwa	Kiwa
NZ_CP018871_2286311..2343017	IME	GCF_001932555.1	Bacteria	Proteobacteria	Gammaproteobacteria	Pseudomonadales	Moraxellaceae	Acinetobacter	Acinetobacter_haemolyticus	DMS_other	DMS
NZ_CP018871_2286311..2343017	IME	GCF_001932555.1	Bacteria	Proteobacteria	Gammaproteobacteria	Pseudomonadales	Moraxellaceae	Acinetobacter	Acinetobacter_haemolyticus	DMS_other	DMS
NZ_CP018871_2286311..2343017	IME	GCF_001932555.1	Bacteria	Proteobacteria	Gammaproteobacteria	Pseudomonadales	Moraxellaceae	Acinetobacter	Acinetobacter_haemolyticus	DMS_other	DMS
NZ_CP018871_2286311..2343017	IME	GCF_001932555.1	Bacteria	Proteobacteria	Gammaproteobacteria	Pseudomonadales	Moraxellaceae	Acinetobacter	Acinetobacter_haemolyticus	gabija	Gabija
NZ_CP018871_2286311..2343017	IME	GCF_001932555.1	Bacteria	Proteobacteria	Gammaproteobacteria	Pseudomonadales	Moraxellaceae	Acinetobacter	Acinetobacter_haemolyticus	gabija	Gabija
NZ_CP018871_2286311..2343017	IME	GCF_001932555.1	Bacteria	Proteobacteria	Gammaproteobacteria	Pseudomonadales	Moraxellaceae	Acinetobacter	Acinetobacter_haemolyticus	RM_type_I	RM
NZ_CP018871_2286311..2343017	IME	GCF_001932555.1	Bacteria	Proteobacteria	Gammaproteobacteria	Pseudomonadales	Moraxellaceae	Acinetobacter	Acinetobacter_haemolyticus	RM_type_I	RM
NZ_CP018871_2286311..2343017	IME	GCF_001932555.1	Bacteria	Proteobacteria	Gammaproteobacteria	Pseudomonadales	Moraxellaceae	Acinetobacter	Acinetobacter_haemolyticus	RM_type_I	RM
NZ_CP018888_1035842..1096908	ICE	GCF_001936335.1	Bacteria	Firmicutes	Bacilli	Lactobacillales	Lactobacillaceae	Amylolactobacillus	Amylolactobacillus_amylophilus	RM_type_IIG	RM
NZ_CP018889_2026..38530	IME	GCF_002849755.2	Bacteria	Proteobacteria	Gammaproteobacteria	Beggiatoales	Beggiatoaceae	Beggiatoa	Beggiatoa_leptomitoformis	RM_type_IIG	RM
NZ_CP018898_317391..461099	ICE	GCF_002860045.1	Bacteria	Proteobacteria	Gammaproteobacteria	Burkholderiales	Burkholderiaceae	Bordetella	Bordetella_trematum	AbiE	Abi
NZ_CP018898_317391..461099	ICE	GCF_002860045.1	Bacteria	Proteobacteria	Gammaproteobacteria	Burkholderiales	Burkholderiaceae	Bordetella	Bordetella_trematum	AbiE	Abi
NZ_CP018898_317391..461099	ICE	GCF_002860045.1	Bacteria	Proteobacteria	Gammaproteobacteria	Burkholderiales	Burkholderiaceae	Bordetella	Bordetella_trematum	DMS_other	DMS
NZ_CP018898_317391..461099	ICE	GCF_002860045.1	Bacteria	Proteobacteria	Gammaproteobacteria	Burkholderiales	Burkholderiaceae	Bordetella	Bordetella_trematum	DMS_other	DMS
NZ_CP018898_317391..461099	ICE	GCF_002860045.1	Bacteria	Proteobacteria	Gammaproteobacteria	Burkholderiales	Burkholderiaceae	Bordetella	Bordetella_trematum	DMS_other	DMS
NZ_CP018908_785098..940739	ICE	GCF_001936415.1	Bacteria	Firmicutes	Bacilli	Lactobacillales	Streptococcaceae	Streptococcus	Streptococcus_suis	AbiE	Abi
NZ_CP018908_785098..940739	ICE	GCF_001936415.1	Bacteria	Firmicutes	Bacilli	Lactobacillales	Streptococcaceae	Streptococcus	Streptococcus_suis	AbiE	Abi
NZ_CP018908_785098..940739	ICE	GCF_001936415.1	Bacteria	Firmicutes	Bacilli	Lactobacillales	Streptococcaceae	Streptococcus	Streptococcus_suis	gabija	Gabija
NZ_CP018908_785098..940739	ICE	GCF_001936415.1	Bacteria	Firmicutes	Bacilli	Lactobacillales	Streptococcaceae	Streptococcus	Streptococcus_suis	gabija	Gabija
NZ_CP019035_2094763..2121162	IME	GCF_000335995.2	Bacteria	Proteobacteria	Gammaproteobacteria	Enterobacterales	Enterobacteriaceae	Salmonella	Salmonella_enterica	cbass_type_I	CBASS
NZ_CP019035_2094763..2121162	IME	GCF_000335995.2	Bacteria	Proteobacteria	Gammaproteobacteria	Enterobacterales	Enterobacteriaceae	Salmonella	Salmonella_enterica	cbass_type_I	CBASS
NZ_CP019047_4668669..4747826	ICE	GCF_002163895.1	Bacteria	Proteobacteria	Gammaproteobacteria	Enterobacterales	Enterobacteriaceae	Klebsiella	Klebsiella_pneumoniae	disarm_type_I	DISARM
NZ_CP019047_4668669..4747826	ICE	GCF_002163895.1	Bacteria	Proteobacteria	Gammaproteobacteria	Enterobacterales	Enterobacteriaceae	Klebsiella	Klebsiella_pneumoniae	disarm_type_I	DISARM
NZ_CP019047_4668669..4747826	ICE	GCF_002163895.1	Bacteria	Proteobacteria	Gammaproteobacteria	Enterobacterales	Enterobacteriaceae	Klebsiella	Klebsiella_pneumoniae	disarm_type_I	DISARM
NZ_CP019047_4668669..4747826	ICE	GCF_002163895.1	Bacteria	Proteobacteria	Gammaproteobacteria	Enterobacterales	Enterobacteriaceae	Klebsiella	Klebsiella_pneumoniae	disarm_type_I	DISARM
NZ_CP019047_4668669..4747826	ICE	GCF_002163895.1	Bacteria	Proteobacteria	Gammaproteobacteria	Enterobacterales	Enterobacteriaceae	Klebsiella	Klebsiella_pneumoniae	disarm_type_I	DISARM
NZ_CP019047_4668669..4747826	ICE	GCF_002163895.1	Bacteria	Proteobacteria	Gammaproteobacteria	Enterobacterales	Enterobacteriaceae	Klebsiella	Klebsiella_pneumoniae	DMS_other	DMS
NZ_CP019047_4668669..4747826	ICE	GCF_002163895.1	Bacteria	Proteobacteria	Gammaproteobacteria	Enterobacterales	Enterobacteriaceae	Klebsiella	Klebsiella_pneumoniae	DMS_other	DMS
NZ_CP019047_4668669..4747826	ICE	GCF_002163895.1	Bacteria	Proteobacteria	Gammaproteobacteria	Enterobacterales	Enterobacteriaceae	Klebsiella	Klebsiella_pneumoniae	DMS_other	DMS
NZ_CP019047_4668669..4747826	ICE	GCF_002163895.1	Bacteria	Proteobacteria	Gammaproteobacteria	Enterobacterales	Enterobacteriaceae	Klebsiella	Klebsiella_pneumoniae	DMS_other	DMS
NZ_CP019047_4668669..4747826	ICE	GCF_002163895.1	Bacteria	Proteobacteria	Gammaproteobacteria	Enterobacterales	Enterobacteriaceae	Klebsiella	Klebsiella_pneumoniae	DMS_other	DMS
NZ_CP019047_4668669..4747826	ICE	GCF_002163895.1	Bacteria	Proteobacteria	Gammaproteobacteria	Enterobacterales	Enterobacteriaceae	Klebsiella	Klebsiella_pneumoniae	DMS_other	DMS
NZ_CP019047_4668669..4747826	ICE	GCF_002163895.1	Bacteria	Proteobacteria	Gammaproteobacteria	Enterobacterales	Enterobacteriaceae	Klebsiella	Klebsiella_pneumoniae	DRT_class_II	DRT
NZ_CP019047_4668669..4747826	ICE	GCF_002163895.1	Bacteria	Proteobacteria	Gammaproteobacteria	Enterobacterales	Enterobacteriaceae	Klebsiella	Klebsiella_pneumoniae	DRT_other	DRT
NZ_CP019047_4668669..4747826	ICE	GCF_002163895.1	Bacteria	Proteobacteria	Gammaproteobacteria	Enterobacterales	Enterobacteriaceae	Klebsiella	Klebsiella_pneumoniae	DRT_other	DRT
NZ_CP019047_4668669..4747826	ICE	GCF_002163895.1	Bacteria	Proteobacteria	Gammaproteobacteria	Enterobacterales	Enterobacteriaceae	Klebsiella	Klebsiella_pneumoniae	gabija	Gabija
NZ_CP019047_4668669..4747826	ICE	GCF_002163895.1	Bacteria	Proteobacteria	Gammaproteobacteria	Enterobacterales	Enterobacteriaceae	Klebsiella	Klebsiella_pneumoniae	gabija	Gabija
NZ_CP019047_4668669..4747826	ICE	GCF_002163895.1	Bacteria	Proteobacteria	Gammaproteobacteria	Enterobacterales	Enterobacteriaceae	Klebsiella	Klebsiella_pneumoniae	gabija	Gabija
NZ_CP019071_1891745..1949943	ICE	GCF_002860105.1	Bacteria	Proteobacteria	Gammaproteobacteria	Enterobacterales	Enterobacteriaceae	Escherichia	Escherichia_coli	DMS_other	DMS
NZ_CP019071_1891745..1949943	ICE	GCF_002860105.1	Bacteria	Proteobacteria	Gammaproteobacteria	Enterobacterales	Enterobacteriaceae	Escherichia	Escherichia_coli	DMS_other	DMS
NZ_CP019071_1891745..1949943	ICE	GCF_002860105.1	Bacteria	Proteobacteria	Gammaproteobacteria	Enterobacterales	Enterobacteriaceae	Escherichia	Escherichia_coli	DMS_other	DMS
NZ_CP019179_1864293..1890744	IME	GCF_001953035.1	Bacteria	Proteobacteria	Gammaproteobacteria	Enterobacterales	Enterobacteriaceae	Salmonella	Salmonella_enterica	cbass_type_I	CBASS
NZ_CP019179_1864293..1890744	IME	GCF_001953035.1	Bacteria	Proteobacteria	Gammaproteobacteria	Enterobacterales	Enterobacteriaceae	Salmonella	Salmonella_enterica	cbass_type_I	CBASS
NZ_CP019197_1856065..1877365	IME	GCF_000486815.2	Bacteria	Proteobacteria	Gammaproteobacteria	Enterobacterales	Enterobacteriaceae	Salmonella	Salmonella_enterica	thoeris_type_I	Thoeris
NZ_CP019197_1856065..1877365	IME	GCF_000486815.2	Bacteria	Proteobacteria	Gammaproteobacteria	Enterobacterales	Enterobacteriaceae	Salmonella	Salmonella_enterica	thoeris_type_I	Thoeris
NZ_CP019197_1856065..1877365	IME	GCF_000486815.2	Bacteria	Proteobacteria	Gammaproteobacteria	Enterobacterales	Enterobacteriaceae	Salmonella	Salmonella_enterica	thoeris_type_I	Thoeris
NZ_CP019221_3633167..3643151	AICE	GCF_002166795.1	Bacteria	Actinobacteriota	Actinomycetia	Mycobacteriales	Mycobacteriaceae	Mycobacterium	Mycobacterium_intracellulare	ietAS	ietAS
NZ_CP019221_3633167..3643151	AICE	GCF_002166795.1	Bacteria	Actinobacteriota	Actinomycetia	Mycobacteriales	Mycobacteriaceae	Mycobacterium	Mycobacterium_intracellulare	ietAS	ietAS
NZ_CP019229_548636..584570	IME	GCF_002022225.1	Bacteria	Actinobacteriota	Actinomycetia	Propionibacteriales	Propionibacteriaceae	Arachnia	Arachnia_lapidicapta	DMS_other	DMS
NZ_CP019229_548636..584570	IME	GCF_002022225.1	Bacteria	Actinobacteriota	Actinomycetia	Propionibacteriales	Propionibacteriaceae	Arachnia	Arachnia_lapidicapta	DMS_other	DMS
NZ_CP019236_533492..765004	ICE	GCF_001955695.1	Bacteria	Proteobacteria	Gammaproteobacteria	Burkholderiales	Burkholderiaceae	Rhodoferax_B	Rhodoferax_B_koreense	DMS_other	DMS
NZ_CP019236_533492..765004	ICE	GCF_001955695.1	Bacteria	Proteobacteria	Gammaproteobacteria	Burkholderiales	Burkholderiaceae	Rhodoferax_B	Rhodoferax_B_koreense	DMS_other	DMS
NZ_CP019236_533492..765004	ICE	GCF_001955695.1	Bacteria	Proteobacteria	Gammaproteobacteria	Burkholderiales	Burkholderiaceae	Rhodoferax_B	Rhodoferax_B_koreense	DMS_other	DMS
NZ_CP019236_533492..765004	ICE	GCF_001955695.1	Bacteria	Proteobacteria	Gammaproteobacteria	Burkholderiales	Burkholderiaceae	Rhodoferax_B	Rhodoferax_B_koreense	DMS_other	DMS
NZ_CP019236_533492..765004	ICE	GCF_001955695.1	Bacteria	Proteobacteria	Gammaproteobacteria	Burkholderiales	Burkholderiaceae	Rhodoferax_B	Rhodoferax_B_koreense	DMS_other	DMS
NZ_CP019236_533492..765004	ICE	GCF_001955695.1	Bacteria	Proteobacteria	Gammaproteobacteria	Burkholderiales	Burkholderiaceae	Rhodoferax_B	Rhodoferax_B_koreense	DMS_other	DMS
NZ_CP019236_533492..765004	ICE	GCF_001955695.1	Bacteria	Proteobacteria	Gammaproteobacteria	Burkholderiales	Burkholderiaceae	Rhodoferax_B	Rhodoferax_B_koreense	DMS_other	DMS
NZ_CP019236_533492..765004	ICE	GCF_001955695.1	Bacteria	Proteobacteria	Gammaproteobacteria	Burkholderiales	Burkholderiaceae	Rhodoferax_B	Rhodoferax_B_koreense	PT_DndABCDE	PT
NZ_CP019236_533492..765004	ICE	GCF_001955695.1	Bacteria	Proteobacteria	Gammaproteobacteria	Burkholderiales	Burkholderiaceae	Rhodoferax_B	Rhodoferax_B_koreense	PT_DndABCDE	PT
NZ_CP019236_533492..765004	ICE	GCF_001955695.1	Bacteria	Proteobacteria	Gammaproteobacteria	Burkholderiales	Burkholderiaceae	Rhodoferax_B	Rhodoferax_B_koreense	PT_DndABCDE	PT
NZ_CP019236_533492..765004	ICE	GCF_001955695.1	Bacteria	Proteobacteria	Gammaproteobacteria	Burkholderiales	Burkholderiaceae	Rhodoferax_B	Rhodoferax_B_koreense	PT_DndABCDE	PT
NZ_CP019236_533492..765004	ICE	GCF_001955695.1	Bacteria	Proteobacteria	Gammaproteobacteria	Burkholderiales	Burkholderiaceae	Rhodoferax_B	Rhodoferax_B_koreense	PT_DndABCDE	PT
NZ_CP019236_533492..765004	ICE	GCF_001955695.1	Bacteria	Proteobacteria	Gammaproteobacteria	Burkholderiales	Burkholderiaceae	Rhodoferax_B	Rhodoferax_B_koreense	PT_PbeABCD	PT
NZ_CP019236_533492..765004	ICE	GCF_001955695.1	Bacteria	Proteobacteria	Gammaproteobacteria	Burkholderiales	Burkholderiaceae	Rhodoferax_B	Rhodoferax_B_koreense	PT_PbeABCD	PT
NZ_CP019236_533492..765004	ICE	GCF_001955695.1	Bacteria	Proteobacteria	Gammaproteobacteria	Burkholderiales	Burkholderiaceae	Rhodoferax_B	Rhodoferax_B_koreense	PT_PbeABCD	PT
NZ_CP019243_805053..831882	IME	GCF_002951675.1	Bacteria	Proteobacteria	Gammaproteobacteria	Enterobacterales	Enterobacteriaceae	Escherichia	Escherichia_coli	thoeris_type_I	Thoeris
NZ_CP019243_805053..831882	IME	GCF_002951675.1	Bacteria	Proteobacteria	Gammaproteobacteria	Enterobacterales	Enterobacteriaceae	Escherichia	Escherichia_coli	thoeris_type_I	Thoeris
NZ_CP019243_805053..831882	IME	GCF_002951675.1	Bacteria	Proteobacteria	Gammaproteobacteria	Enterobacterales	Enterobacteriaceae	Escherichia	Escherichia_coli	thoeris_type_I	Thoeris
NZ_CP019245_3052221..3080161	IME	GCF_002951695.1	Bacteria	Proteobacteria	Gammaproteobacteria	Enterobacterales	Enterobacteriaceae	Escherichia	Escherichia_coli	DMS_other	DMS
NZ_CP019245_3052221..3080161	IME	GCF_002951695.1	Bacteria	Proteobacteria	Gammaproteobacteria	Enterobacterales	Enterobacteriaceae	Escherichia	Escherichia_coli	DMS_other	DMS
NZ_CP019245_3052221..3080161	IME	GCF_002951695.1	Bacteria	Proteobacteria	Gammaproteobacteria	Enterobacterales	Enterobacteriaceae	Escherichia	Escherichia_coli	DRT_other	DRT
NZ_CP019245_3052221..3080161	IME	GCF_002951695.1	Bacteria	Proteobacteria	Gammaproteobacteria	Enterobacterales	Enterobacteriaceae	Escherichia	Escherichia_coli	DRT_other	DRT
NZ_CP019245_3052221..3080161	IME	GCF_002951695.1	Bacteria	Proteobacteria	Gammaproteobacteria	Enterobacterales	Enterobacteriaceae	Escherichia	Escherichia_coli	DRT_other	DRT
NZ_CP019245_3052221..3080161	IME	GCF_002951695.1	Bacteria	Proteobacteria	Gammaproteobacteria	Enterobacterales	Enterobacteriaceae	Escherichia	Escherichia_coli	retron_VI	Retron
NZ_CP019245_3052221..3080161	IME	GCF_002951695.1	Bacteria	Proteobacteria	Gammaproteobacteria	Enterobacterales	Enterobacteriaceae	Escherichia	Escherichia_coli	retron_VI	Retron
NZ_CP019245_3052221..3080161	IME	GCF_002951695.1	Bacteria	Proteobacteria	Gammaproteobacteria	Enterobacterales	Enterobacteriaceae	Escherichia	Escherichia_coli	retron_VI	Retron
NZ_CP019245_3052221..3080161	IME	GCF_002951695.1	Bacteria	Proteobacteria	Gammaproteobacteria	Enterobacterales	Enterobacteriaceae	Escherichia	Escherichia_coli	RM_type_III	RM
NZ_CP019245_3052221..3080161	IME	GCF_002951695.1	Bacteria	Proteobacteria	Gammaproteobacteria	Enterobacterales	Enterobacteriaceae	Escherichia	Escherichia_coli	RM_type_III	RM
NZ_CP019291_1174646..1384856	ICE	GCF_003522555.1	Bacteria	Proteobacteria	Gammaproteobacteria	Enterobacterales	Vibrionaceae	Vibrio	Vibrio_vulnificus	viperin_solo	Viperin
NZ_CP019291_1174646..1384856	ICE	GCF_003522555.1	Bacteria	Proteobacteria	Gammaproteobacteria	Enterobacterales	Vibrionaceae	Vibrio	Vibrio_vulnificus	viperin_solo	Viperin
NZ_CP019291_1174646..1384856	ICE	GCF_003522555.1	Bacteria	Proteobacteria	Gammaproteobacteria	Enterobacterales	Vibrionaceae	Vibrio	Vibrio_vulnificus	viperin_solo	Viperin
NZ_CP019299_777164..849243	ICE	GCF_003994915.1	Bacteria	Firmicutes	Bacilli	Lactobacillales	Streptococcaceae	Streptococcus	Streptococcus_pneumoniae	DMS_other	DMS
NZ_CP019299_777164..849243	ICE	GCF_003994915.1	Bacteria	Firmicutes	Bacilli	Lactobacillales	Streptococcaceae	Streptococcus	Streptococcus_pneumoniae	DMS_other	DMS
NZ_CP019299_777164..849243	ICE	GCF_003994915.1	Bacteria	Firmicutes	Bacilli	Lactobacillales	Streptococcaceae	Streptococcus	Streptococcus_pneumoniae	DMS_other	DMS
NZ_CP019299_777164..849243	ICE	GCF_003994915.1	Bacteria	Firmicutes	Bacilli	Lactobacillales	Streptococcaceae	Streptococcus	Streptococcus_pneumoniae	RM_type_I	RM
NZ_CP019299_777164..849243	ICE	GCF_003994915.1	Bacteria	Firmicutes	Bacilli	Lactobacillales	Streptococcaceae	Streptococcus	Streptococcus_pneumoniae	RM_type_I	RM
NZ_CP019299_777164..849243	ICE	GCF_003994915.1	Bacteria	Firmicutes	Bacilli	Lactobacillales	Streptococcaceae	Streptococcus	Streptococcus_pneumoniae	RM_type_I	RM
NZ_CP019301_576931..630878	ICE	GCF_001953955.1	Bacteria	Bacteroidota	Bacteroidia	Bacteroidales	Bacteroidaceae	Prevotella	Prevotella_intermedia	AbiD	Abi
NZ_CP019301_576931..630878	ICE	GCF_001953955.1	Bacteria	Bacteroidota	Bacteroidia	Bacteroidales	Bacteroidaceae	Prevotella	Prevotella_intermedia	DMS_other	DMS
NZ_CP019301_576931..630878	ICE	GCF_001953955.1	Bacteria	Bacteroidota	Bacteroidia	Bacteroidales	Bacteroidaceae	Prevotella	Prevotella_intermedia	DMS_other	DMS
NZ_CP019301_576931..630878	ICE	GCF_001953955.1	Bacteria	Bacteroidota	Bacteroidia	Bacteroidales	Bacteroidaceae	Prevotella	Prevotella_intermedia	DMS_other	DMS
NZ_CP019302_511319..594672	ICE	GCF_001953935.1	Bacteria	Bacteroidota	Bacteroidia	Bacteroidales	Bacteroidaceae	Prevotella	Prevotella_intermedia	gabija	Gabija
NZ_CP019302_511319..594672	ICE	GCF_001953935.1	Bacteria	Bacteroidota	Bacteroidia	Bacteroidales	Bacteroidaceae	Prevotella	Prevotella_intermedia	gabija	Gabija
NZ_CP019303_565741..594833	IME	GCF_001953935.1	Bacteria	Bacteroidota	Bacteroidia	Bacteroidales	Bacteroidaceae	Prevotella	Prevotella_intermedia	DMS_other	DMS
NZ_CP019303_565741..594833	IME	GCF_001953935.1	Bacteria	Bacteroidota	Bacteroidia	Bacteroidales	Bacteroidaceae	Prevotella	Prevotella_intermedia	DMS_other	DMS
NZ_CP019303_565741..594833	IME	GCF_001953935.1	Bacteria	Bacteroidota	Bacteroidia	Bacteroidales	Bacteroidaceae	Prevotella	Prevotella_intermedia	DMS_other	DMS
NZ_CP019303_565741..594833	IME	GCF_001953935.1	Bacteria	Bacteroidota	Bacteroidia	Bacteroidales	Bacteroidaceae	Prevotella	Prevotella_intermedia	DMS_other	DMS
NZ_CP019303_565741..594833	IME	GCF_001953935.1	Bacteria	Bacteroidota	Bacteroidia	Bacteroidales	Bacteroidaceae	Prevotella	Prevotella_intermedia	RM_type_I	RM
NZ_CP019303_565741..594833	IME	GCF_001953935.1	Bacteria	Bacteroidota	Bacteroidia	Bacteroidales	Bacteroidaceae	Prevotella	Prevotella_intermedia	RM_type_I	RM
NZ_CP019303_565741..594833	IME	GCF_001953935.1	Bacteria	Bacteroidota	Bacteroidia	Bacteroidales	Bacteroidaceae	Prevotella	Prevotella_intermedia	RM_type_I	RM
NZ_CP019303_565741..594833	IME	GCF_001953935.1	Bacteria	Bacteroidota	Bacteroidia	Bacteroidales	Bacteroidaceae	Prevotella	Prevotella_intermedia	RM_type_I	RM
NZ_CP019326_342420..407772	IME	GCF_001971685.1	Bacteria	Proteobacteria	Gammaproteobacteria	Pseudomonadales	Halomonadaceae	Halomonas_B	Halomonas_B_sp001971685	DMS_other	DMS
NZ_CP019326_342420..407772	IME	GCF_001971685.1	Bacteria	Proteobacteria	Gammaproteobacteria	Pseudomonadales	Halomonadaceae	Halomonas_B	Halomonas_B_sp001971685	DMS_other	DMS
NZ_CP019326_342420..407772	IME	GCF_001971685.1	Bacteria	Proteobacteria	Gammaproteobacteria	Pseudomonadales	Halomonadaceae	Halomonas_B	Halomonas_B_sp001971685	RM_type_IIG	RM
NZ_CP019326_342420..407772	IME	GCF_001971685.1	Bacteria	Proteobacteria	Gammaproteobacteria	Pseudomonadales	Halomonadaceae	Halomonas_B	Halomonas_B_sp001971685	zorya_type_II	Zorya
