## Supplementary tables S1-S10 for "Defense systems are pervasive across chromosomally integrated mobile genetic elements and are inversely correlated to virulence and antimicrobial resistance": Table_S3.txt (part 3 of 3)

Replicon_coordinates	Element_type	Assembly_accession	Domain	Phylum	Class	Order	Family	Genus	Species	system_variant	system
NZ_CP019326_342420..407772	IME	GCF_001971685.1	Bacteria	Proteobacteria	Gammaproteobacteria	Pseudomonadales	Halomonadaceae	Halomonas_B	Halomonas_B_sp001971685	zorya_type_II	Zorya
NZ_CP019326_342420..407772	IME	GCF_001971685.1	Bacteria	Proteobacteria	Gammaproteobacteria	Pseudomonadales	Halomonadaceae	Halomonas_B	Halomonas_B_sp001971685	zorya_type_II	Zorya
NZ_CP019338_2726782..3173931	ICE	GCF_002223805.1	Bacteria	Proteobacteria	Gammaproteobacteria	Pseudomonadales	Pseudomonadaceae	Pseudomonas	Pseudomonas_aeruginosa	cas_type_I-F1	Cas
NZ_CP019338_2726782..3173931	ICE	GCF_002223805.1	Bacteria	Proteobacteria	Gammaproteobacteria	Pseudomonadales	Pseudomonadaceae	Pseudomonas	Pseudomonas_aeruginosa	cas_type_I-F1	Cas
NZ_CP019338_2726782..3173931	ICE	GCF_002223805.1	Bacteria	Proteobacteria	Gammaproteobacteria	Pseudomonadales	Pseudomonadaceae	Pseudomonas	Pseudomonas_aeruginosa	cas_type_I-F1	Cas
NZ_CP019338_2726782..3173931	ICE	GCF_002223805.1	Bacteria	Proteobacteria	Gammaproteobacteria	Pseudomonadales	Pseudomonadaceae	Pseudomonas	Pseudomonas_aeruginosa	cas_type_I-F1	Cas
NZ_CP019338_2726782..3173931	ICE	GCF_002223805.1	Bacteria	Proteobacteria	Gammaproteobacteria	Pseudomonadales	Pseudomonadaceae	Pseudomonas	Pseudomonas_aeruginosa	cas_type_I-F1	Cas
NZ_CP019338_2726782..3173931	ICE	GCF_002223805.1	Bacteria	Proteobacteria	Gammaproteobacteria	Pseudomonadales	Pseudomonadaceae	Pseudomonas	Pseudomonas_aeruginosa	cas_type_I-F1	Cas
NZ_CP019355_1819536..1841562	IME	GCF_016806005.1	Bacteria	Proteobacteria	Gammaproteobacteria	Enterobacterales	Enterobacteriaceae	Escherichia	Escherichia_coli	thoeris_type_I	Thoeris
NZ_CP019355_1819536..1841562	IME	GCF_016806005.1	Bacteria	Proteobacteria	Gammaproteobacteria	Enterobacterales	Enterobacteriaceae	Escherichia	Escherichia_coli	thoeris_type_I	Thoeris
NZ_CP019355_1819536..1841562	IME	GCF_016806005.1	Bacteria	Proteobacteria	Gammaproteobacteria	Enterobacterales	Enterobacteriaceae	Escherichia	Escherichia_coli	thoeris_type_I	Thoeris
NZ_CP019383_1825490..1851985	IME	GCF_002813935.1	Bacteria	Proteobacteria	Gammaproteobacteria	Enterobacterales	Enterobacteriaceae	Salmonella	Salmonella_enterica	cbass_type_I	CBASS
NZ_CP019383_1825490..1851985	IME	GCF_002813935.1	Bacteria	Proteobacteria	Gammaproteobacteria	Enterobacterales	Enterobacteriaceae	Salmonella	Salmonella_enterica	cbass_type_I	CBASS
NZ_CP019397_2117206..2258785	ICE	GCF_009866725.1	Bacteria	Proteobacteria	Gammaproteobacteria	Pseudomonadales	Pseudomonadaceae	Pseudomonas_E	Pseudomonas_E_sp900187635	DMS_other	DMS
NZ_CP019397_2117206..2258785	ICE	GCF_009866725.1	Bacteria	Proteobacteria	Gammaproteobacteria	Pseudomonadales	Pseudomonadaceae	Pseudomonas_E	Pseudomonas_E_sp900187635	DMS_other	DMS
NZ_CP019397_2117206..2258785	ICE	GCF_009866725.1	Bacteria	Proteobacteria	Gammaproteobacteria	Pseudomonadales	Pseudomonadaceae	Pseudomonas_E	Pseudomonas_E_sp900187635	DMS_other	DMS
NZ_CP019397_2117206..2258785	ICE	GCF_009866725.1	Bacteria	Proteobacteria	Gammaproteobacteria	Pseudomonadales	Pseudomonadaceae	Pseudomonas_E	Pseudomonas_E_sp900187635	DMS_other	DMS
NZ_CP019397_2117206..2258785	ICE	GCF_009866725.1	Bacteria	Proteobacteria	Gammaproteobacteria	Pseudomonadales	Pseudomonadaceae	Pseudomonas_E	Pseudomonas_E_sp900187635	DMS_other	DMS
NZ_CP019397_2117206..2258785	ICE	GCF_009866725.1	Bacteria	Proteobacteria	Gammaproteobacteria	Pseudomonadales	Pseudomonadaceae	Pseudomonas_E	Pseudomonas_E_sp900187635	DMS_other	DMS
NZ_CP019397_2117206..2258785	ICE	GCF_009866725.1	Bacteria	Proteobacteria	Gammaproteobacteria	Pseudomonadales	Pseudomonadaceae	Pseudomonas_E	Pseudomonas_E_sp900187635	PT_DndABCDE	PT
NZ_CP019397_2117206..2258785	ICE	GCF_009866725.1	Bacteria	Proteobacteria	Gammaproteobacteria	Pseudomonadales	Pseudomonadaceae	Pseudomonas_E	Pseudomonas_E_sp900187635	PT_DndABCDE	PT
NZ_CP019397_2117206..2258785	ICE	GCF_009866725.1	Bacteria	Proteobacteria	Gammaproteobacteria	Pseudomonadales	Pseudomonadaceae	Pseudomonas_E	Pseudomonas_E_sp900187635	PT_DndABCDE	PT
NZ_CP019397_2117206..2258785	ICE	GCF_009866725.1	Bacteria	Proteobacteria	Gammaproteobacteria	Pseudomonadales	Pseudomonadaceae	Pseudomonas_E	Pseudomonas_E_sp900187635	PT_DndABCDE	PT
NZ_CP019400_2673865..2716810	ICE	GCF_001975205.1	Bacteria	Actinobacteriota	Actinomycetia	Propionibacteriales	Propionibacteriaceae	Acidipropionibacterium	Acidipropionibacterium_acidipropionici	DMS_other	DMS
NZ_CP019400_2673865..2716810	ICE	GCF_001975205.1	Bacteria	Actinobacteriota	Actinomycetia	Propionibacteriales	Propionibacteriaceae	Acidipropionibacterium	Acidipropionibacterium_acidipropionici	DMS_other	DMS
NZ_CP019400_2673865..2716810	ICE	GCF_001975205.1	Bacteria	Actinobacteriota	Actinomycetia	Propionibacteriales	Propionibacteriaceae	Acidipropionibacterium	Acidipropionibacterium_acidipropionici	DMS_other	DMS
NZ_CP019400_2673865..2716810	ICE	GCF_001975205.1	Bacteria	Actinobacteriota	Actinomycetia	Propionibacteriales	Propionibacteriaceae	Acidipropionibacterium	Acidipropionibacterium_acidipropionici	RM_type_I	RM
NZ_CP019400_2673865..2716810	ICE	GCF_001975205.1	Bacteria	Actinobacteriota	Actinomycetia	Propionibacteriales	Propionibacteriaceae	Acidipropionibacterium	Acidipropionibacterium_acidipropionici	RM_type_I	RM
NZ_CP019400_2673865..2716810	ICE	GCF_001975205.1	Bacteria	Actinobacteriota	Actinomycetia	Propionibacteriales	Propionibacteriaceae	Acidipropionibacterium	Acidipropionibacterium_acidipropionici	RM_type_I	RM
NZ_CP019416_2061499..2087994	IME	GCF_001975605.1	Bacteria	Proteobacteria	Gammaproteobacteria	Enterobacterales	Enterobacteriaceae	Salmonella	Salmonella_enterica	cbass_type_I	CBASS
NZ_CP019416_2061499..2087994	IME	GCF_001975605.1	Bacteria	Proteobacteria	Gammaproteobacteria	Enterobacterales	Enterobacteriaceae	Salmonella	Salmonella_enterica	cbass_type_I	CBASS
NZ_CP019427_2117206..2258785	ICE	GCF_009834545.1	Bacteria	Proteobacteria	Gammaproteobacteria	Pseudomonadales	Pseudomonadaceae	Pseudomonas_E	Pseudomonas_E_sp900187635	DMS_other	DMS
NZ_CP019427_2117206..2258785	ICE	GCF_009834545.1	Bacteria	Proteobacteria	Gammaproteobacteria	Pseudomonadales	Pseudomonadaceae	Pseudomonas_E	Pseudomonas_E_sp900187635	DMS_other	DMS
NZ_CP019427_2117206..2258785	ICE	GCF_009834545.1	Bacteria	Proteobacteria	Gammaproteobacteria	Pseudomonadales	Pseudomonadaceae	Pseudomonas_E	Pseudomonas_E_sp900187635	DMS_other	DMS
NZ_CP019427_2117206..2258785	ICE	GCF_009834545.1	Bacteria	Proteobacteria	Gammaproteobacteria	Pseudomonadales	Pseudomonadaceae	Pseudomonas_E	Pseudomonas_E_sp900187635	DMS_other	DMS
NZ_CP019427_2117206..2258785	ICE	GCF_009834545.1	Bacteria	Proteobacteria	Gammaproteobacteria	Pseudomonadales	Pseudomonadaceae	Pseudomonas_E	Pseudomonas_E_sp900187635	DMS_other	DMS
NZ_CP019427_2117206..2258785	ICE	GCF_009834545.1	Bacteria	Proteobacteria	Gammaproteobacteria	Pseudomonadales	Pseudomonadaceae	Pseudomonas_E	Pseudomonas_E_sp900187635	DMS_other	DMS
NZ_CP019427_2117206..2258785	ICE	GCF_009834545.1	Bacteria	Proteobacteria	Gammaproteobacteria	Pseudomonadales	Pseudomonadaceae	Pseudomonas_E	Pseudomonas_E_sp900187635	PT_DndABCDE	PT
NZ_CP019427_2117206..2258785	ICE	GCF_009834545.1	Bacteria	Proteobacteria	Gammaproteobacteria	Pseudomonadales	Pseudomonadaceae	Pseudomonas_E	Pseudomonas_E_sp900187635	PT_DndABCDE	PT
NZ_CP019427_2117206..2258785	ICE	GCF_009834545.1	Bacteria	Proteobacteria	Gammaproteobacteria	Pseudomonadales	Pseudomonadaceae	Pseudomonas_E	Pseudomonas_E_sp900187635	PT_DndABCDE	PT
NZ_CP019427_2117206..2258785	ICE	GCF_009834545.1	Bacteria	Proteobacteria	Gammaproteobacteria	Pseudomonadales	Pseudomonadaceae	Pseudomonas_E	Pseudomonas_E_sp900187635	PT_DndABCDE	PT
NZ_CP019431_5379478..5469471	IME	GCF_009866765.1	Bacteria	Proteobacteria	Gammaproteobacteria	Pseudomonadales	Pseudomonadaceae	Pseudomonas_E	Pseudomonas_E_sp009866765	ppl	Ppl
NZ_CP019431_920146..1003763	ICE	GCF_009866765.1	Bacteria	Proteobacteria	Gammaproteobacteria	Pseudomonadales	Pseudomonadaceae	Pseudomonas_E	Pseudomonas_E_sp009866765	AbiD	Abi
NZ_CP019433_2147399..2248587	ICE	GCF_001975685.1	Bacteria	Firmicutes	Bacilli	Lactobacillales	Aerococcaceae	Jeotgalibaca	Jeotgalibaca_arthritidis	AVAST_type_II	AVAST
NZ_CP019433_2147399..2248587	ICE	GCF_001975685.1	Bacteria	Firmicutes	Bacilli	Lactobacillales	Aerococcaceae	Jeotgalibaca	Jeotgalibaca_arthritidis	gabija	Gabija
NZ_CP019433_2147399..2248587	ICE	GCF_001975685.1	Bacteria	Firmicutes	Bacilli	Lactobacillales	Aerococcaceae	Jeotgalibaca	Jeotgalibaca_arthritidis	gabija	Gabija
NZ_CP019437_925556..952972	IME	GCF_001940525.2	Bacteria	Proteobacteria	Alphaproteobacteria	Rhodobacterales	Rhodobacteraceae	Thioclava	Thioclava_nitratireducens	DMS_other	DMS
NZ_CP019437_925556..952972	IME	GCF_001940525.2	Bacteria	Proteobacteria	Alphaproteobacteria	Rhodobacterales	Rhodobacteraceae	Thioclava	Thioclava_nitratireducens	DMS_other	DMS
NZ_CP019510_3871989..3920043	IME	GCF_002002885.1	Bacteria	Proteobacteria	Gammaproteobacteria	Burkholderiales	Burkholderiaceae	Janthinobacterium	Janthinobacterium_sp002002885	pycsar_effector	Pycsar
NZ_CP019510_3871989..3920043	IME	GCF_002002885.1	Bacteria	Proteobacteria	Gammaproteobacteria	Burkholderiales	Burkholderiaceae	Janthinobacterium	Janthinobacterium_sp002002885	pycsar_effector	Pycsar
NZ_CP019510_3871989..3920043	IME	GCF_002002885.1	Bacteria	Proteobacteria	Gammaproteobacteria	Burkholderiales	Burkholderiaceae	Janthinobacterium	Janthinobacterium_sp002002885	pycsar_effector	Pycsar
NZ_CP019511_2471783..2504069	IME	GCF_002002925.1	Bacteria	Proteobacteria	Alphaproteobacteria	Sphingomonadales	Sphingomonadaceae	Sphingomonas	Sphingomonas_sp002002925	DMS_other	DMS
NZ_CP019511_2471783..2504069	IME	GCF_002002925.1	Bacteria	Proteobacteria	Alphaproteobacteria	Sphingomonadales	Sphingomonadaceae	Sphingomonas	Sphingomonas_sp002002925	DMS_other	DMS
NZ_CP019511_2471783..2504069	IME	GCF_002002925.1	Bacteria	Proteobacteria	Alphaproteobacteria	Sphingomonadales	Sphingomonadaceae	Sphingomonas	Sphingomonas_sp002002925	druantia_other	Druantia
NZ_CP019511_2471783..2504069	IME	GCF_002002925.1	Bacteria	Proteobacteria	Alphaproteobacteria	Sphingomonadales	Sphingomonadaceae	Sphingomonas	Sphingomonas_sp002002925	druantia_type_III	Druantia
NZ_CP019511_2471783..2504069	IME	GCF_002002925.1	Bacteria	Proteobacteria	Alphaproteobacteria	Sphingomonadales	Sphingomonadaceae	Sphingomonas	Sphingomonas_sp002002925	druantia_type_III	Druantia
NZ_CP019511_2471783..2504069	IME	GCF_002002925.1	Bacteria	Proteobacteria	Alphaproteobacteria	Sphingomonadales	Sphingomonadaceae	Sphingomonas	Sphingomonas_sp002002925	RM_type_II	RM
NZ_CP019511_2471783..2504069	IME	GCF_002002925.1	Bacteria	Proteobacteria	Alphaproteobacteria	Sphingomonadales	Sphingomonadaceae	Sphingomonas	Sphingomonas_sp002002925	RM_type_II	RM
NZ_CP019512_403660..473021	ICE	GCF_001989555.1	Bacteria	Firmicutes	Bacilli	Lactobacillales	Enterococcaceae	Enterococcus	Enterococcus_faecalis	AbiO	Abi
NZ_CP019512_403660..473021	ICE	GCF_001989555.1	Bacteria	Firmicutes	Bacilli	Lactobacillales	Enterococcaceae	Enterococcus	Enterococcus_faecalis	Nhi	Nhi
NZ_CP019562_1174441..1213483	ICE	GCF_001983955.1	Bacteria	Firmicutes	Bacilli	Lactobacillales	Streptococcaceae	Streptococcus	Streptococcus_oralis_H	thoeris_type_I	Thoeris
NZ_CP019562_1174441..1213483	ICE	GCF_001983955.1	Bacteria	Firmicutes	Bacilli	Lactobacillales	Streptococcaceae	Streptococcus	Streptococcus_oralis_H	thoeris_type_I	Thoeris
NZ_CP019562_1174441..1213483	ICE	GCF_001983955.1	Bacteria	Firmicutes	Bacilli	Lactobacillales	Streptococcaceae	Streptococcus	Streptococcus_oralis_H	thoeris_type_I	Thoeris
NZ_CP019602_2352890..2411725	IME	GCF_001661675.2	Bacteria	Proteobacteria	Alphaproteobacteria	Sphingomonadales	Sphingomonadaceae	Croceicoccus	Croceicoccus_marinus	DMS_other	DMS
NZ_CP019602_2352890..2411725	IME	GCF_001661675.2	Bacteria	Proteobacteria	Alphaproteobacteria	Sphingomonadales	Sphingomonadaceae	Croceicoccus	Croceicoccus_marinus	DMS_other	DMS
NZ_CP019602_2352890..2411725	IME	GCF_001661675.2	Bacteria	Proteobacteria	Alphaproteobacteria	Sphingomonadales	Sphingomonadaceae	Croceicoccus	Croceicoccus_marinus	DRT_class_I	DRT
NZ_CP019602_2352890..2411725	IME	GCF_001661675.2	Bacteria	Proteobacteria	Alphaproteobacteria	Sphingomonadales	Sphingomonadaceae	Croceicoccus	Croceicoccus_marinus	gabija	Gabija
NZ_CP019602_2352890..2411725	IME	GCF_001661675.2	Bacteria	Proteobacteria	Alphaproteobacteria	Sphingomonadales	Sphingomonadaceae	Croceicoccus	Croceicoccus_marinus	gabija	Gabija
NZ_CP019602_2352890..2411725	IME	GCF_001661675.2	Bacteria	Proteobacteria	Alphaproteobacteria	Sphingomonadales	Sphingomonadaceae	Croceicoccus	Croceicoccus_marinus	RM_type_IIG	RM
NZ_CP019602_99277..208196	ICE	GCF_001661675.2	Bacteria	Proteobacteria	Alphaproteobacteria	Sphingomonadales	Sphingomonadaceae	Croceicoccus	Croceicoccus_marinus	DMS_other	DMS
NZ_CP019602_99277..208196	ICE	GCF_001661675.2	Bacteria	Proteobacteria	Alphaproteobacteria	Sphingomonadales	Sphingomonadaceae	Croceicoccus	Croceicoccus_marinus	DMS_other	DMS
NZ_CP019602_99277..208196	ICE	GCF_001661675.2	Bacteria	Proteobacteria	Alphaproteobacteria	Sphingomonadales	Sphingomonadaceae	Croceicoccus	Croceicoccus_marinus	pycsar_effector	Pycsar
NZ_CP019602_99277..208196	ICE	GCF_001661675.2	Bacteria	Proteobacteria	Alphaproteobacteria	Sphingomonadales	Sphingomonadaceae	Croceicoccus	Croceicoccus_marinus	pycsar_effector	Pycsar
NZ_CP019602_99277..208196	ICE	GCF_001661675.2	Bacteria	Proteobacteria	Alphaproteobacteria	Sphingomonadales	Sphingomonadaceae	Croceicoccus	Croceicoccus_marinus	pycsar_other	Pycsar
NZ_CP019602_99277..208196	ICE	GCF_001661675.2	Bacteria	Proteobacteria	Alphaproteobacteria	Sphingomonadales	Sphingomonadaceae	Croceicoccus	Croceicoccus_marinus	pycsar_other	Pycsar
NZ_CP019602_99277..208196	ICE	GCF_001661675.2	Bacteria	Proteobacteria	Alphaproteobacteria	Sphingomonadales	Sphingomonadaceae	Croceicoccus	Croceicoccus_marinus	pycsar_other	Pycsar
NZ_CP019602_99277..208196	ICE	GCF_001661675.2	Bacteria	Proteobacteria	Alphaproteobacteria	Sphingomonadales	Sphingomonadaceae	Croceicoccus	Croceicoccus_marinus	pycsar_unknown	Pycsar
NZ_CP019607_169960..195184	IME	GCF_001998865.1	Bacteria	Actinobacteriota	Actinomycetia	Propionibacteriales	Propionibacteriaceae	Arachnia	Arachnia_flavescens	ietAS	ietAS
NZ_CP019607_169960..195184	IME	GCF_001998865.1	Bacteria	Actinobacteriota	Actinomycetia	Propionibacteriales	Propionibacteriaceae	Arachnia	Arachnia_flavescens	ietAS	ietAS
NZ_CP019609_2213935..2233924	IME	GCF_001998885.1	Bacteria	Firmicutes	Bacilli	Lactobacillales	Vagococcaceae	Vagococcus	Vagococcus_penaei	DMS_other	DMS
NZ_CP019609_2213935..2233924	IME	GCF_001998885.1	Bacteria	Firmicutes	Bacilli	Lactobacillales	Vagococcaceae	Vagococcus	Vagococcus_penaei	DMS_other	DMS
NZ_CP019609_2213935..2233924	IME	GCF_001998885.1	Bacteria	Firmicutes	Bacilli	Lactobacillales	Vagococcaceae	Vagococcus	Vagococcus_penaei	RM_type_II	RM
NZ_CP019609_2213935..2233924	IME	GCF_001998885.1	Bacteria	Firmicutes	Bacilli	Lactobacillales	Vagococcaceae	Vagococcus	Vagococcus_penaei	RM_type_II	RM
NZ_CP019619_2326637..2378859	ICE	GCF_001999045.1	Bacteria	Firmicutes	Bacilli	Lactobacillales	Listeriaceae	Listeria	Listeria_monocytogenes_B	lamassu_type_I	Lamassu
NZ_CP019619_2326637..2378859	ICE	GCF_001999045.1	Bacteria	Firmicutes	Bacilli	Lactobacillales	Listeriaceae	Listeria	Listeria_monocytogenes_B	lamassu_type_I	Lamassu
NZ_CP019625_1108718..1142609	IME	GCF_001999165.1	Bacteria	Firmicutes	Bacilli	Lactobacillales	Listeriaceae	Listeria	Listeria_monocytogenes_B	ietAS	ietAS
NZ_CP019625_1108718..1142609	IME	GCF_001999165.1	Bacteria	Firmicutes	Bacilli	Lactobacillales	Listeriaceae	Listeria	Listeria_monocytogenes_B	ietAS	ietAS
NZ_CP019626_1473576..1503373	ICE	GCF_001999205.1	Bacteria	Firmicutes	Bacilli	Bacillales	Bacillaceae	Bacillus	Bacillus_velezensis	shedu	Shedu
NZ_CP019681_2060784..2087279	IME	GCF_002982095.1	Bacteria	Proteobacteria	Gammaproteobacteria	Enterobacterales	Enterobacteriaceae	Salmonella	Salmonella_enterica	cbass_type_I	CBASS
NZ_CP019681_2060784..2087279	IME	GCF_002982095.1	Bacteria	Proteobacteria	Gammaproteobacteria	Enterobacterales	Enterobacteriaceae	Salmonella	Salmonella_enterica	cbass_type_I	CBASS
NZ_CP019697_298607..340498	IME	GCF_002005365.1	Bacteria	Proteobacteria	Gammaproteobacteria	Burkholderiales	Burkholderiaceae	Paenalcaligenes	Paenalcaligenes_hominis	DMS_other	DMS
NZ_CP019697_298607..340498	IME	GCF_002005365.1	Bacteria	Proteobacteria	Gammaproteobacteria	Burkholderiales	Burkholderiaceae	Paenalcaligenes	Paenalcaligenes_hominis	DMS_other	DMS
NZ_CP019697_298607..340498	IME	GCF_002005365.1	Bacteria	Proteobacteria	Gammaproteobacteria	Burkholderiales	Burkholderiaceae	Paenalcaligenes	Paenalcaligenes_hominis	DMS_other	DMS
NZ_CP019697_298607..340498	IME	GCF_002005365.1	Bacteria	Proteobacteria	Gammaproteobacteria	Burkholderiales	Burkholderiaceae	Paenalcaligenes	Paenalcaligenes_hominis	RM_type_I	RM
NZ_CP019697_298607..340498	IME	GCF_002005365.1	Bacteria	Proteobacteria	Gammaproteobacteria	Burkholderiales	Burkholderiaceae	Paenalcaligenes	Paenalcaligenes_hominis	RM_type_I	RM
NZ_CP019697_298607..340498	IME	GCF_002005365.1	Bacteria	Proteobacteria	Gammaproteobacteria	Burkholderiales	Burkholderiaceae	Paenalcaligenes	Paenalcaligenes_hominis	RM_type_I	RM
NZ_CP019700_436978..568626	ICE	GCF_002951975.1	Bacteria	Campylobacterota	Campylobacteria	Campylobacterales	Helicobacteraceae	Helicobacter	Helicobacter_pylori	AbiE	Abi
NZ_CP019700_436978..568626	ICE	GCF_002951975.1	Bacteria	Campylobacterota	Campylobacteria	Campylobacterales	Helicobacteraceae	Helicobacter	Helicobacter_pylori	AbiE	Abi
NZ_CP019705_601459..644122	IME	GCF_002005245.1	Bacteria	Actinobacteriota	Actinomycetia	Mycobacteriales	Mycobacteriaceae	Corynebacterium	Corynebacterium_ammoniagenes	DMS_other	DMS
NZ_CP019705_601459..644122	IME	GCF_002005245.1	Bacteria	Actinobacteriota	Actinomycetia	Mycobacteriales	Mycobacteriaceae	Corynebacterium	Corynebacterium_ammoniagenes	DMS_other	DMS
NZ_CP019705_601459..644122	IME	GCF_002005245.1	Bacteria	Actinobacteriota	Actinomycetia	Mycobacteriales	Mycobacteriaceae	Corynebacterium	Corynebacterium_ammoniagenes	RM_type_III	RM
NZ_CP019705_601459..644122	IME	GCF_002005245.1	Bacteria	Actinobacteriota	Actinomycetia	Mycobacteriales	Mycobacteriaceae	Corynebacterium	Corynebacterium_ammoniagenes	RM_type_III	RM
NZ_CP019717_3877120..4043922	ICE	GCF_011220525.1	Bacteria	Firmicutes	Bacilli	Paenibacillales	NBRC-103111	Paenibacillus_H	Paenibacillus_H_larvae	cas_type_I-B1	Cas
NZ_CP019717_3877120..4043922	ICE	GCF_011220525.1	Bacteria	Firmicutes	Bacilli	Paenibacillales	NBRC-103111	Paenibacillus_H	Paenibacillus_H_larvae	cas_type_I-B1	Cas
NZ_CP019717_3877120..4043922	ICE	GCF_011220525.1	Bacteria	Firmicutes	Bacilli	Paenibacillales	NBRC-103111	Paenibacillus_H	Paenibacillus_H_larvae	cas_type_I-B1	Cas
NZ_CP019717_3877120..4043922	ICE	GCF_011220525.1	Bacteria	Firmicutes	Bacilli	Paenibacillales	NBRC-103111	Paenibacillus_H	Paenibacillus_H_larvae	cas_type_I-B1	Cas
NZ_CP019717_3877120..4043922	ICE	GCF_011220525.1	Bacteria	Firmicutes	Bacilli	Paenibacillales	NBRC-103111	Paenibacillus_H	Paenibacillus_H_larvae	cas_type_I-B1	Cas
NZ_CP019717_3877120..4043922	ICE	GCF_011220525.1	Bacteria	Firmicutes	Bacilli	Paenibacillales	NBRC-103111	Paenibacillus_H	Paenibacillus_H_larvae	DMS_other	DMS
NZ_CP019717_3877120..4043922	ICE	GCF_011220525.1	Bacteria	Firmicutes	Bacilli	Paenibacillales	NBRC-103111	Paenibacillus_H	Paenibacillus_H_larvae	DMS_other	DMS
NZ_CP019717_3877120..4043922	ICE	GCF_011220525.1	Bacteria	Firmicutes	Bacilli	Paenibacillales	NBRC-103111	Paenibacillus_H	Paenibacillus_H_larvae	DMS_other	DMS
NZ_CP019717_3877120..4043922	ICE	GCF_011220525.1	Bacteria	Firmicutes	Bacilli	Paenibacillales	NBRC-103111	Paenibacillus_H	Paenibacillus_H_larvae	RM_type_I	RM
NZ_CP019717_3877120..4043922	ICE	GCF_011220525.1	Bacteria	Firmicutes	Bacilli	Paenibacillales	NBRC-103111	Paenibacillus_H	Paenibacillus_H_larvae	RM_type_I	RM
NZ_CP019717_3877120..4043922	ICE	GCF_011220525.1	Bacteria	Firmicutes	Bacilli	Paenibacillales	NBRC-103111	Paenibacillus_H	Paenibacillus_H_larvae	RM_type_I	RM
NZ_CP019717_3877120..4043922	ICE	GCF_011220525.1	Bacteria	Firmicutes	Bacilli	Paenibacillales	NBRC-103111	Paenibacillus_H	Paenibacillus_H_larvae	wadjet_type_III	Wadjet
NZ_CP019717_3877120..4043922	ICE	GCF_011220525.1	Bacteria	Firmicutes	Bacilli	Paenibacillales	NBRC-103111	Paenibacillus_H	Paenibacillus_H_larvae	wadjet_type_III	Wadjet
NZ_CP019717_3877120..4043922	ICE	GCF_011220525.1	Bacteria	Firmicutes	Bacilli	Paenibacillales	NBRC-103111	Paenibacillus_H	Paenibacillus_H_larvae	wadjet_type_III	Wadjet
NZ_CP019717_3877120..4043922	ICE	GCF_011220525.1	Bacteria	Firmicutes	Bacilli	Paenibacillales	NBRC-103111	Paenibacillus_H	Paenibacillus_H_larvae	wadjet_type_III	Wadjet
NZ_CP019725_1610133..1619033	IME	GCF_000192045.2	Bacteria	Proteobacteria	Gammaproteobacteria	Xanthomonadales	Xanthomonadaceae	Xanthomonas	Xanthomonas_perforans	DMS_other	DMS
NZ_CP019725_1610133..1619033	IME	GCF_000192045.2	Bacteria	Proteobacteria	Gammaproteobacteria	Xanthomonadales	Xanthomonadaceae	Xanthomonas	Xanthomonas_perforans	DMS_other	DMS
NZ_CP019725_1610133..1619033	IME	GCF_000192045.2	Bacteria	Proteobacteria	Gammaproteobacteria	Xanthomonadales	Xanthomonadaceae	Xanthomonas	Xanthomonas_perforans	DMS_other	DMS
NZ_CP019725_1610133..1619033	IME	GCF_000192045.2	Bacteria	Proteobacteria	Gammaproteobacteria	Xanthomonadales	Xanthomonadaceae	Xanthomonas	Xanthomonas_perforans	RM_type_II	RM
NZ_CP019725_1610133..1619033	IME	GCF_000192045.2	Bacteria	Proteobacteria	Gammaproteobacteria	Xanthomonadales	Xanthomonadaceae	Xanthomonas	Xanthomonas_perforans	RM_type_II	RM
NZ_CP019725_1610133..1619033	IME	GCF_000192045.2	Bacteria	Proteobacteria	Gammaproteobacteria	Xanthomonadales	Xanthomonadaceae	Xanthomonas	Xanthomonas_perforans	RM_type_II	RM
NZ_CP019798_2935866..2950413	AICE	GCF_002007685.1	Bacteria	Actinobacteriota	Actinomycetia	Streptomycetales	Streptomycetaceae	Streptomyces	Streptomyces_amritsarensis	septu_type_I	Septu
NZ_CP019798_2935866..2950413	AICE	GCF_002007685.1	Bacteria	Actinobacteriota	Actinomycetia	Streptomycetales	Streptomycetaceae	Streptomyces	Streptomyces_amritsarensis	septu_type_I	Septu
NZ_CP019799_4247900..4323856	ICE	GCF_002007605.1	Bacteria	Proteobacteria	Gammaproteobacteria	Pseudomonadales	Cellvibrionaceae	Cellvibrio	Cellvibrio_sp002007605	DMS_other	DMS
NZ_CP019799_4247900..4323856	ICE	GCF_002007605.1	Bacteria	Proteobacteria	Gammaproteobacteria	Pseudomonadales	Cellvibrionaceae	Cellvibrio	Cellvibrio_sp002007605	DMS_other	DMS
NZ_CP019799_4247900..4323856	ICE	GCF_002007605.1	Bacteria	Proteobacteria	Gammaproteobacteria	Pseudomonadales	Cellvibrionaceae	Cellvibrio	Cellvibrio_sp002007605	gabija	Gabija
NZ_CP019799_4247900..4323856	ICE	GCF_002007605.1	Bacteria	Proteobacteria	Gammaproteobacteria	Pseudomonadales	Cellvibrionaceae	Cellvibrio	Cellvibrio_sp002007605	gabija	Gabija
NZ_CP019799_4247900..4323856	ICE	GCF_002007605.1	Bacteria	Proteobacteria	Gammaproteobacteria	Pseudomonadales	Cellvibrionaceae	Cellvibrio	Cellvibrio_sp002007605	RM_type_III	RM
NZ_CP019799_4247900..4323856	ICE	GCF_002007605.1	Bacteria	Proteobacteria	Gammaproteobacteria	Pseudomonadales	Cellvibrionaceae	Cellvibrio	Cellvibrio_sp002007605	RM_type_III	RM
NZ_CP019839_1702316..1745415	ICE	GCF_002007805.1	Bacteria	Proteobacteria	Gammaproteobacteria	Enterobacterales	Enterobacteriaceae	Enterobacter	Enterobacter_roggenkampii	qatABCD	qatABCD
NZ_CP019839_1702316..1745415	ICE	GCF_002007805.1	Bacteria	Proteobacteria	Gammaproteobacteria	Enterobacterales	Enterobacteriaceae	Enterobacter	Enterobacter_roggenkampii	qatABCD	qatABCD
NZ_CP019839_1702316..1745415	ICE	GCF_002007805.1	Bacteria	Proteobacteria	Gammaproteobacteria	Enterobacterales	Enterobacteriaceae	Enterobacter	Enterobacter_roggenkampii	qatABCD	qatABCD
NZ_CP019839_1702316..1745415	ICE	GCF_002007805.1	Bacteria	Proteobacteria	Gammaproteobacteria	Enterobacterales	Enterobacteriaceae	Enterobacter	Enterobacter_roggenkampii	qatABCD	qatABCD
NZ_CP019857_3829347..4116422	ICE	GCF_003482345.1	Bacteria	Firmicutes_A	Clostridia	Peptostreptococcales	Peptostreptococcaceae	Clostridioides	Clostridioides_difficile	DMS_other	DMS
NZ_CP019857_3829347..4116422	ICE	GCF_003482345.1	Bacteria	Firmicutes_A	Clostridia	Peptostreptococcales	Peptostreptococcaceae	Clostridioides	Clostridioides_difficile	DMS_other	DMS
NZ_CP019857_3829347..4116422	ICE	GCF_003482345.1	Bacteria	Firmicutes_A	Clostridia	Peptostreptococcales	Peptostreptococcaceae	Clostridioides	Clostridioides_difficile	DMS_other	DMS
NZ_CP019857_3829347..4116422	ICE	GCF_003482345.1	Bacteria	Firmicutes_A	Clostridia	Peptostreptococcales	Peptostreptococcaceae	Clostridioides	Clostridioides_difficile	RM_type_I	RM
NZ_CP019857_3829347..4116422	ICE	GCF_003482345.1	Bacteria	Firmicutes_A	Clostridia	Peptostreptococcales	Peptostreptococcaceae	Clostridioides	Clostridioides_difficile	RM_type_I	RM
NZ_CP019857_3829347..4116422	ICE	GCF_003482345.1	Bacteria	Firmicutes_A	Clostridia	Peptostreptococcales	Peptostreptococcaceae	Clostridioides	Clostridioides_difficile	RM_type_I	RM
NZ_CP019864_2024014..2288323	ICE	GCF_003482365.1	Bacteria	Firmicutes_A	Clostridia	Peptostreptococcales	Peptostreptococcaceae	Clostridioides	Clostridioides_difficile	zorya_other	Zorya
NZ_CP019864_2024014..2288323	ICE	GCF_003482365.1	Bacteria	Firmicutes_A	Clostridia	Peptostreptococcales	Peptostreptococcaceae	Clostridioides	Clostridioides_difficile	zorya_other	Zorya
NZ_CP019867_81075..92007	IME	GCF_002007845.1	Bacteria	Chloroflexota	Dehalococcoidia	Dehalococcoidales	Dehalococcoidaceae	Dehalococcoides	Dehalococcoides_mccartyi_B	DMS_other	DMS
NZ_CP019867_81075..92007	IME	GCF_002007845.1	Bacteria	Chloroflexota	Dehalococcoidia	Dehalococcoidales	Dehalococcoidaceae	Dehalococcoides	Dehalococcoides_mccartyi_B	DMS_other	DMS
NZ_CP019867_81075..92007	IME	GCF_002007845.1	Bacteria	Chloroflexota	Dehalococcoidia	Dehalococcoidales	Dehalococcoidaceae	Dehalococcoides	Dehalococcoides_mccartyi_B	DMS_other	DMS
NZ_CP019867_81075..92007	IME	GCF_002007845.1	Bacteria	Chloroflexota	Dehalococcoidia	Dehalococcoidales	Dehalococcoidaceae	Dehalococcoides	Dehalococcoides_mccartyi_B	RM_type_II	RM
NZ_CP019867_81075..92007	IME	GCF_002007845.1	Bacteria	Chloroflexota	Dehalococcoidia	Dehalococcoidales	Dehalococcoidaceae	Dehalococcoides	Dehalococcoides_mccartyi_B	RM_type_II	RM
NZ_CP019867_81075..92007	IME	GCF_002007845.1	Bacteria	Chloroflexota	Dehalococcoidia	Dehalococcoidales	Dehalococcoidaceae	Dehalococcoides	Dehalococcoides_mccartyi_B	RM_type_II	RM
NZ_CP019868_58175..69107	IME	GCF_002007865.1	Bacteria	Chloroflexota	Dehalococcoidia	Dehalococcoidales	Dehalococcoidaceae	Dehalococcoides	Dehalococcoides_mccartyi_B	DMS_other	DMS
NZ_CP019868_58175..69107	IME	GCF_002007865.1	Bacteria	Chloroflexota	Dehalococcoidia	Dehalococcoidales	Dehalococcoidaceae	Dehalococcoides	Dehalococcoides_mccartyi_B	DMS_other	DMS
NZ_CP019868_58175..69107	IME	GCF_002007865.1	Bacteria	Chloroflexota	Dehalococcoidia	Dehalococcoidales	Dehalococcoidaceae	Dehalococcoides	Dehalococcoides_mccartyi_B	DMS_other	DMS
NZ_CP019868_58175..69107	IME	GCF_002007865.1	Bacteria	Chloroflexota	Dehalococcoidia	Dehalococcoidales	Dehalococcoidaceae	Dehalococcoides	Dehalococcoides_mccartyi_B	RM_type_II	RM
NZ_CP019868_58175..69107	IME	GCF_002007865.1	Bacteria	Chloroflexota	Dehalococcoidia	Dehalococcoidales	Dehalococcoidaceae	Dehalococcoides	Dehalococcoides_mccartyi_B	RM_type_II	RM
NZ_CP019868_58175..69107	IME	GCF_002007865.1	Bacteria	Chloroflexota	Dehalococcoidia	Dehalococcoidales	Dehalococcoidaceae	Dehalococcoides	Dehalococcoides_mccartyi_B	RM_type_II	RM
NZ_CP019871_1833161..1929886	ICE	GCF_002966555.1	Bacteria	Proteobacteria	Gammaproteobacteria	Pseudomonadales	Pseudomonadaceae	Pseudomonas_E	Pseudomonas_E_avellanae	upx	Upx
NZ_CP019871_896566..969918	ICE	GCF_002966555.1	Bacteria	Proteobacteria	Gammaproteobacteria	Pseudomonadales	Pseudomonadaceae	Pseudomonas_E	Pseudomonas_E_avellanae	DMS_other	DMS
NZ_CP019871_896566..969918	ICE	GCF_002966555.1	Bacteria	Proteobacteria	Gammaproteobacteria	Pseudomonadales	Pseudomonadaceae	Pseudomonas_E	Pseudomonas_E_avellanae	DMS_other	DMS
NZ_CP019871_896566..969918	ICE	GCF_002966555.1	Bacteria	Proteobacteria	Gammaproteobacteria	Pseudomonadales	Pseudomonadaceae	Pseudomonas_E	Pseudomonas_E_avellanae	RM_type_II	RM
NZ_CP019871_896566..969918	ICE	GCF_002966555.1	Bacteria	Proteobacteria	Gammaproteobacteria	Pseudomonadales	Pseudomonadaceae	Pseudomonas_E	Pseudomonas_E_avellanae	RM_type_II	RM
NZ_CP019928_377753..387722	IME	GCF_012974605.1	Bacteria	Proteobacteria	Gammaproteobacteria	Burkholderiales	Burkholderiaceae	Bordetella	Bordetella_avium	DRT_other	DRT
NZ_CP019928_377753..387722	IME	GCF_012974605.1	Bacteria	Proteobacteria	Gammaproteobacteria	Burkholderiales	Burkholderiaceae	Bordetella	Bordetella_avium	DRT_other	DRT
NZ_CP019928_377753..387722	IME	GCF_012974605.1	Bacteria	Proteobacteria	Gammaproteobacteria	Burkholderiales	Burkholderiaceae	Bordetella	Bordetella_avium	DRT_other	DRT
NZ_CP019928_377753..387722	IME	GCF_012974605.1	Bacteria	Proteobacteria	Gammaproteobacteria	Burkholderiales	Burkholderiaceae	Bordetella	Bordetella_avium	retron_VI	Retron
NZ_CP019928_377753..387722	IME	GCF_012974605.1	Bacteria	Proteobacteria	Gammaproteobacteria	Burkholderiales	Burkholderiaceae	Bordetella	Bordetella_avium	retron_VI	Retron
NZ_CP019928_377753..387722	IME	GCF_012974605.1	Bacteria	Proteobacteria	Gammaproteobacteria	Burkholderiales	Burkholderiaceae	Bordetella	Bordetella_avium	retron_VI	Retron
NZ_CP019929_2986881..3070867	ICE	GCF_012974625.1	Bacteria	Proteobacteria	Gammaproteobacteria	Burkholderiales	Burkholderiaceae	Bordetella	Bordetella_avium	DMS_other	DMS
NZ_CP019929_2986881..3070867	ICE	GCF_012974625.1	Bacteria	Proteobacteria	Gammaproteobacteria	Burkholderiales	Burkholderiaceae	Bordetella	Bordetella_avium	DMS_other	DMS
NZ_CP019929_2986881..3070867	ICE	GCF_012974625.1	Bacteria	Proteobacteria	Gammaproteobacteria	Burkholderiales	Burkholderiaceae	Bordetella	Bordetella_avium	DMS_other	DMS
NZ_CP019929_2986881..3070867	ICE	GCF_012974625.1	Bacteria	Proteobacteria	Gammaproteobacteria	Burkholderiales	Burkholderiaceae	Bordetella	Bordetella_avium	RM_type_III	RM
NZ_CP019929_2986881..3070867	ICE	GCF_012974625.1	Bacteria	Proteobacteria	Gammaproteobacteria	Burkholderiales	Burkholderiaceae	Bordetella	Bordetella_avium	RM_type_III	RM
NZ_CP019930_356517..409276	IME	GCF_012974645.1	Bacteria	Proteobacteria	Gammaproteobacteria	Burkholderiales	Burkholderiaceae	Bordetella	Bordetella_avium	cbass_type_I	CBASS
NZ_CP019930_356517..409276	IME	GCF_012974645.1	Bacteria	Proteobacteria	Gammaproteobacteria	Burkholderiales	Burkholderiaceae	Bordetella	Bordetella_avium	cbass_type_I	CBASS
NZ_CP019930_356517..409276	IME	GCF_012974645.1	Bacteria	Proteobacteria	Gammaproteobacteria	Burkholderiales	Burkholderiaceae	Bordetella	Bordetella_avium	DMS_other	DMS
NZ_CP019930_356517..409276	IME	GCF_012974645.1	Bacteria	Proteobacteria	Gammaproteobacteria	Burkholderiales	Burkholderiaceae	Bordetella	Bordetella_avium	DMS_other	DMS
NZ_CP019930_356517..409276	IME	GCF_012974645.1	Bacteria	Proteobacteria	Gammaproteobacteria	Burkholderiales	Burkholderiaceae	Bordetella	Bordetella_avium	DMS_other	DMS
NZ_CP019930_356517..409276	IME	GCF_012974645.1	Bacteria	Proteobacteria	Gammaproteobacteria	Burkholderiales	Burkholderiaceae	Bordetella	Bordetella_avium	gabija	Gabija
NZ_CP019930_356517..409276	IME	GCF_012974645.1	Bacteria	Proteobacteria	Gammaproteobacteria	Burkholderiales	Burkholderiaceae	Bordetella	Bordetella_avium	gabija	Gabija
NZ_CP019930_356517..409276	IME	GCF_012974645.1	Bacteria	Proteobacteria	Gammaproteobacteria	Burkholderiales	Burkholderiaceae	Bordetella	Bordetella_avium	RM_type_I	RM
NZ_CP019930_356517..409276	IME	GCF_012974645.1	Bacteria	Proteobacteria	Gammaproteobacteria	Burkholderiales	Burkholderiaceae	Bordetella	Bordetella_avium	RM_type_I	RM
NZ_CP019930_356517..409276	IME	GCF_012974645.1	Bacteria	Proteobacteria	Gammaproteobacteria	Burkholderiales	Burkholderiaceae	Bordetella	Bordetella_avium	RM_type_I	RM
NZ_CP019970_2556010..2575811	IME	GCF_002024245.1	Bacteria	Firmicutes	Bacilli	Lactobacillales	Enterococcaceae	Enterococcus_B	Enterococcus_B_faecium	ietAS	ietAS
NZ_CP019970_2556010..2575811	IME	GCF_002024245.1	Bacteria	Firmicutes	Bacilli	Lactobacillales	Enterococcaceae	Enterococcus_B	Enterococcus_B_faecium	ietAS	ietAS
NZ_CP019978_607227..713468	ICE	GCF_002025025.1	Bacteria	Firmicutes	Bacilli	Lactobacillales	Streptococcaceae	Streptococcus	Streptococcus_agalactiae	AbiE	Abi
NZ_CP019978_607227..713468	ICE	GCF_002025025.1	Bacteria	Firmicutes	Bacilli	Lactobacillales	Streptococcaceae	Streptococcus	Streptococcus_agalactiae	AbiE	Abi
NZ_CP019979_947360..1029135	ICE	GCF_002025005.1	Bacteria	Firmicutes	Bacilli	Lactobacillales	Streptococcaceae	Streptococcus	Streptococcus_agalactiae	cas_type_II-A	Cas
NZ_CP019979_947360..1029135	ICE	GCF_002025005.1	Bacteria	Firmicutes	Bacilli	Lactobacillales	Streptococcaceae	Streptococcus	Streptococcus_agalactiae	cas_type_II-A	Cas
NZ_CP019979_947360..1029135	ICE	GCF_002025005.1	Bacteria	Firmicutes	Bacilli	Lactobacillales	Streptococcaceae	Streptococcus	Streptococcus_agalactiae	cas_type_II-A	Cas
NZ_CP019979_947360..1029135	ICE	GCF_002025005.1	Bacteria	Firmicutes	Bacilli	Lactobacillales	Streptococcaceae	Streptococcus	Streptococcus_agalactiae	cas_type_II-A	Cas
NZ_CP020022_709105..761326	ICE	GCF_002025165.1	Bacteria	Firmicutes	Bacilli	Lactobacillales	Listeriaceae	Listeria	Listeria_monocytogenes_B	lamassu_type_I	Lamassu
NZ_CP020022_709105..761326	ICE	GCF_002025165.1	Bacteria	Firmicutes	Bacilli	Lactobacillales	Listeriaceae	Listeria	Listeria_monocytogenes_B	lamassu_type_I	Lamassu
NZ_CP020046_326390..459962	ICE	GCF_002028405.1	Bacteria	Proteobacteria	Gammaproteobacteria	Burkholderiales	Burkholderiaceae	Thiomonas	Thiomonas_intermedia	AbiE	Abi
NZ_CP020046_326390..459962	ICE	GCF_002028405.1	Bacteria	Proteobacteria	Gammaproteobacteria	Burkholderiales	Burkholderiaceae	Thiomonas	Thiomonas_intermedia	AbiE	Abi
NZ_CP020046_326390..459962	ICE	GCF_002028405.1	Bacteria	Proteobacteria	Gammaproteobacteria	Burkholderiales	Burkholderiaceae	Thiomonas	Thiomonas_intermedia	DRT_class_III	DRT
NZ_CP020046_326390..459962	ICE	GCF_002028405.1	Bacteria	Proteobacteria	Gammaproteobacteria	Burkholderiales	Burkholderiaceae	Thiomonas	Thiomonas_intermedia	wadjet_type_I	Wadjet
NZ_CP020046_326390..459962	ICE	GCF_002028405.1	Bacteria	Proteobacteria	Gammaproteobacteria	Burkholderiales	Burkholderiaceae	Thiomonas	Thiomonas_intermedia	wadjet_type_I	Wadjet
NZ_CP020046_326390..459962	ICE	GCF_002028405.1	Bacteria	Proteobacteria	Gammaproteobacteria	Burkholderiales	Burkholderiaceae	Thiomonas	Thiomonas_intermedia	wadjet_type_I	Wadjet
NZ_CP020046_326390..459962	ICE	GCF_002028405.1	Bacteria	Proteobacteria	Gammaproteobacteria	Burkholderiales	Burkholderiaceae	Thiomonas	Thiomonas_intermedia	wadjet_type_I	Wadjet
NZ_CP020061_1587397..1813921	ICE	GCF_002055765.1	Bacteria	Proteobacteria	Gammaproteobacteria	Enterobacterales	Enterobacteriaceae	Klebsiella	Klebsiella_pneumoniae	AVAST_type_II	AVAST
NZ_CP020061_1587397..1813921	ICE	GCF_002055765.1	Bacteria	Proteobacteria	Gammaproteobacteria	Enterobacterales	Enterobacteriaceae	Klebsiella	Klebsiella_pneumoniae	RM_type_IV	RM
NZ_CP020071_4764061..4791546	IME	GCF_002056385.1	Bacteria	Proteobacteria	Gammaproteobacteria	Enterobacterales	Enterobacteriaceae	Klebsiella	Klebsiella_pneumoniae	DMS_other	DMS
NZ_CP020071_4764061..4791546	IME	GCF_002056385.1	Bacteria	Proteobacteria	Gammaproteobacteria	Enterobacterales	Enterobacteriaceae	Klebsiella	Klebsiella_pneumoniae	DMS_other	DMS
NZ_CP020071_4764061..4791546	IME	GCF_002056385.1	Bacteria	Proteobacteria	Gammaproteobacteria	Enterobacterales	Enterobacteriaceae	Klebsiella	Klebsiella_pneumoniae	RM_type_III	RM
NZ_CP020071_4764061..4791546	IME	GCF_002056385.1	Bacteria	Proteobacteria	Gammaproteobacteria	Enterobacterales	Enterobacteriaceae	Klebsiella	Klebsiella_pneumoniae	RM_type_III	RM
NZ_CP020089_3989399..4084423	ICE	GCF_002982195.1	Bacteria	Proteobacteria	Gammaproteobacteria	Enterobacterales	Enterobacteriaceae	Enterobacter	Enterobacter_cloacae	DMS_other	DMS
NZ_CP020089_3989399..4084423	ICE	GCF_002982195.1	Bacteria	Proteobacteria	Gammaproteobacteria	Enterobacterales	Enterobacteriaceae	Enterobacter	Enterobacter_cloacae	DMS_other	DMS
NZ_CP020089_3989399..4084423	ICE	GCF_002982195.1	Bacteria	Proteobacteria	Gammaproteobacteria	Enterobacterales	Enterobacteriaceae	Enterobacter	Enterobacter_cloacae	DMS_other	DMS
NZ_CP020089_3989399..4084423	ICE	GCF_002982195.1	Bacteria	Proteobacteria	Gammaproteobacteria	Enterobacterales	Enterobacteriaceae	Enterobacter	Enterobacter_cloacae	DMS_other	DMS
NZ_CP020089_3989399..4084423	ICE	GCF_002982195.1	Bacteria	Proteobacteria	Gammaproteobacteria	Enterobacterales	Enterobacteriaceae	Enterobacter	Enterobacter_cloacae	DMS_other	DMS
NZ_CP020089_3989399..4084423	ICE	GCF_002982195.1	Bacteria	Proteobacteria	Gammaproteobacteria	Enterobacterales	Enterobacteriaceae	Enterobacter	Enterobacter_cloacae	DMS_other	DMS
NZ_CP020089_3989399..4084423	ICE	GCF_002982195.1	Bacteria	Proteobacteria	Gammaproteobacteria	Enterobacterales	Enterobacteriaceae	Enterobacter	Enterobacter_cloacae	GAO_20	GAO
NZ_CP020089_3989399..4084423	ICE	GCF_002982195.1	Bacteria	Proteobacteria	Gammaproteobacteria	Enterobacterales	Enterobacteriaceae	Enterobacter	Enterobacter_cloacae	GAO_20	GAO
NZ_CP020089_3989399..4084423	ICE	GCF_002982195.1	Bacteria	Proteobacteria	Gammaproteobacteria	Enterobacterales	Enterobacteriaceae	Enterobacter	Enterobacter_cloacae	RM_type_I	RM
NZ_CP020089_3989399..4084423	ICE	GCF_002982195.1	Bacteria	Proteobacteria	Gammaproteobacteria	Enterobacterales	Enterobacteriaceae	Enterobacter	Enterobacter_cloacae	RM_type_I	RM
NZ_CP020089_3989399..4084423	ICE	GCF_002982195.1	Bacteria	Proteobacteria	Gammaproteobacteria	Enterobacterales	Enterobacteriaceae	Enterobacter	Enterobacter_cloacae	RM_type_I	RM
NZ_CP020089_3989399..4084423	ICE	GCF_002982195.1	Bacteria	Proteobacteria	Gammaproteobacteria	Enterobacterales	Enterobacteriaceae	Enterobacter	Enterobacter_cloacae	RM_type_I	RM
NZ_CP020089_3989399..4084423	ICE	GCF_002982195.1	Bacteria	Proteobacteria	Gammaproteobacteria	Enterobacterales	Enterobacteriaceae	Enterobacter	Enterobacter_cloacae	RM_type_I	RM
NZ_CP020089_3989399..4084423	ICE	GCF_002982195.1	Bacteria	Proteobacteria	Gammaproteobacteria	Enterobacterales	Enterobacteriaceae	Enterobacter	Enterobacter_cloacae	RM_type_I	RM
NZ_CP020102_529402..549972	ICE	GCF_002055965.1	Bacteria	Firmicutes	Bacilli	Bacillales	Bacillaceae	Bacillus	Bacillus_subtilis	spbK	Abi
NZ_CP020104_953597..992646	IME	GCF_002056795.1	Bacteria	Bacteroidota	Bacteroidia	Cytophagales	Spirosomaceae	Spirosoma	Spirosoma_aerolatum	AbiE	Abi
NZ_CP020104_953597..992646	IME	GCF_002056795.1	Bacteria	Bacteroidota	Bacteroidia	Cytophagales	Spirosomaceae	Spirosoma	Spirosoma_aerolatum	AbiE	Abi
NZ_CP020104_953597..992646	IME	GCF_002056795.1	Bacteria	Bacteroidota	Bacteroidia	Cytophagales	Spirosomaceae	Spirosoma	Spirosoma_aerolatum	RM_type_IIG	RM
NZ_CP020108_4593869..4621354	IME	GCF_002056475.1	Bacteria	Proteobacteria	Gammaproteobacteria	Enterobacterales	Enterobacteriaceae	Klebsiella	Klebsiella_pneumoniae	DMS_other	DMS
NZ_CP020108_4593869..4621354	IME	GCF_002056475.1	Bacteria	Proteobacteria	Gammaproteobacteria	Enterobacterales	Enterobacteriaceae	Klebsiella	Klebsiella_pneumoniae	DMS_other	DMS
NZ_CP020108_4593869..4621354	IME	GCF_002056475.1	Bacteria	Proteobacteria	Gammaproteobacteria	Enterobacterales	Enterobacteriaceae	Klebsiella	Klebsiella_pneumoniae	RM_type_III	RM
NZ_CP020108_4593869..4621354	IME	GCF_002056475.1	Bacteria	Proteobacteria	Gammaproteobacteria	Enterobacterales	Enterobacteriaceae	Klebsiella	Klebsiella_pneumoniae	RM_type_III	RM
NZ_CP020350_2028572..2118481	ICE	GCF_002068115.1	Bacteria	Proteobacteria	Gammaproteobacteria	Enterobacterales	Enterobacteriaceae	Pectobacterium	Pectobacterium_brasiliense	AbiE	Abi
NZ_CP020350_2028572..2118481	ICE	GCF_002068115.1	Bacteria	Proteobacteria	Gammaproteobacteria	Enterobacterales	Enterobacteriaceae	Pectobacterium	Pectobacterium_brasiliense	AbiE	Abi
NZ_CP020350_2028572..2118481	ICE	GCF_002068115.1	Bacteria	Proteobacteria	Gammaproteobacteria	Enterobacterales	Enterobacteriaceae	Pectobacterium	Pectobacterium_brasiliense	AVAST_type_II	AVAST
NZ_CP020350_2028572..2118481	ICE	GCF_002068115.1	Bacteria	Proteobacteria	Gammaproteobacteria	Enterobacterales	Enterobacteriaceae	Pectobacterium	Pectobacterium_brasiliense	gabija	Gabija
NZ_CP020350_2028572..2118481	ICE	GCF_002068115.1	Bacteria	Proteobacteria	Gammaproteobacteria	Enterobacterales	Enterobacteriaceae	Pectobacterium	Pectobacterium_brasiliense	gabija	Gabija
NZ_CP020350_416062..524264	ICE	GCF_002068115.1	Bacteria	Proteobacteria	Gammaproteobacteria	Enterobacterales	Enterobacteriaceae	Pectobacterium	Pectobacterium_brasiliense	gabija	Gabija
NZ_CP020350_416062..524264	ICE	GCF_002068115.1	Bacteria	Proteobacteria	Gammaproteobacteria	Enterobacterales	Enterobacteriaceae	Pectobacterium	Pectobacterium_brasiliense	gabija	Gabija
NZ_CP020350_416062..524264	ICE	GCF_002068115.1	Bacteria	Proteobacteria	Gammaproteobacteria	Enterobacterales	Enterobacteriaceae	Pectobacterium	Pectobacterium_brasiliense	hachiman_type_I	Hachiman
NZ_CP020350_416062..524264	ICE	GCF_002068115.1	Bacteria	Proteobacteria	Gammaproteobacteria	Enterobacterales	Enterobacteriaceae	Pectobacterium	Pectobacterium_brasiliense	hachiman_type_I	Hachiman
NZ_CP020350_4274052..4288331	IME	GCF_002068115.1	Bacteria	Proteobacteria	Gammaproteobacteria	Enterobacterales	Enterobacteriaceae	Pectobacterium	Pectobacterium_brasiliense	DRT_class_II	DRT
NZ_CP020350_4274052..4288331	IME	GCF_002068115.1	Bacteria	Proteobacteria	Gammaproteobacteria	Enterobacterales	Enterobacteriaceae	Pectobacterium	Pectobacterium_brasiliense	DRT_class_II	DRT
NZ_CP020350_4274052..4288331	IME	GCF_002068115.1	Bacteria	Proteobacteria	Gammaproteobacteria	Enterobacterales	Enterobacteriaceae	Pectobacterium	Pectobacterium_brasiliense	dXTPase	dXTPase
NZ_CP020358_1442901..1482591	ICE	GCF_002072655.1	Bacteria	Proteobacteria	Gammaproteobacteria	Enterobacterales	Enterobacteriaceae	Klebsiella	Klebsiella_michiganensis	hachiman_type_I	Hachiman
NZ_CP020358_1442901..1482591	ICE	GCF_002072655.1	Bacteria	Proteobacteria	Gammaproteobacteria	Enterobacterales	Enterobacteriaceae	Klebsiella	Klebsiella_michiganensis	hachiman_type_I	Hachiman
NZ_CP020378_2558402..2810220	ICE	GCF_003456975.1	Bacteria	Firmicutes_A	Clostridia	Peptostreptococcales	Peptostreptococcaceae	Clostridioides	Clostridioides_difficile	cas_type_I-B1	Cas
NZ_CP020378_2558402..2810220	ICE	GCF_003456975.1	Bacteria	Firmicutes_A	Clostridia	Peptostreptococcales	Peptostreptococcaceae	Clostridioides	Clostridioides_difficile	cas_type_I-B1	Cas
NZ_CP020378_2558402..2810220	ICE	GCF_003456975.1	Bacteria	Firmicutes_A	Clostridia	Peptostreptococcales	Peptostreptococcaceae	Clostridioides	Clostridioides_difficile	cas_type_I-B1	Cas
NZ_CP020378_2558402..2810220	ICE	GCF_003456975.1	Bacteria	Firmicutes_A	Clostridia	Peptostreptococcales	Peptostreptococcaceae	Clostridioides	Clostridioides_difficile	cas_type_I-B1	Cas
NZ_CP020378_2558402..2810220	ICE	GCF_003456975.1	Bacteria	Firmicutes_A	Clostridia	Peptostreptococcales	Peptostreptococcaceae	Clostridioides	Clostridioides_difficile	cas_type_other	Cas
NZ_CP020379_2568033..2819852	ICE	GCF_003457015.1	Bacteria	Firmicutes_A	Clostridia	Peptostreptococcales	Peptostreptococcaceae	Clostridioides	Clostridioides_difficile	cas_type_I-B1	Cas
NZ_CP020379_2568033..2819852	ICE	GCF_003457015.1	Bacteria	Firmicutes_A	Clostridia	Peptostreptococcales	Peptostreptococcaceae	Clostridioides	Clostridioides_difficile	cas_type_I-B1	Cas
NZ_CP020379_2568033..2819852	ICE	GCF_003457015.1	Bacteria	Firmicutes_A	Clostridia	Peptostreptococcales	Peptostreptococcaceae	Clostridioides	Clostridioides_difficile	cas_type_I-B1	Cas
NZ_CP020379_2568033..2819852	ICE	GCF_003457015.1	Bacteria	Firmicutes_A	Clostridia	Peptostreptococcales	Peptostreptococcaceae	Clostridioides	Clostridioides_difficile	cas_type_I-B1	Cas
NZ_CP020379_2568033..2819852	ICE	GCF_003457015.1	Bacteria	Firmicutes_A	Clostridia	Peptostreptococcales	Peptostreptococcaceae	Clostridioides	Clostridioides_difficile	cas_type_other	Cas
NZ_CP020380_2568031..2819850	ICE	GCF_003457035.1	Bacteria	Firmicutes_A	Clostridia	Peptostreptococcales	Peptostreptococcaceae	Clostridioides	Clostridioides_difficile	cas_type_I-B1	Cas
NZ_CP020380_2568031..2819850	ICE	GCF_003457035.1	Bacteria	Firmicutes_A	Clostridia	Peptostreptococcales	Peptostreptococcaceae	Clostridioides	Clostridioides_difficile	cas_type_I-B1	Cas
NZ_CP020380_2568031..2819850	ICE	GCF_003457035.1	Bacteria	Firmicutes_A	Clostridia	Peptostreptococcales	Peptostreptococcaceae	Clostridioides	Clostridioides_difficile	cas_type_I-B1	Cas
NZ_CP020380_2568031..2819850	ICE	GCF_003457035.1	Bacteria	Firmicutes_A	Clostridia	Peptostreptococcales	Peptostreptococcaceae	Clostridioides	Clostridioides_difficile	cas_type_I-B1	Cas
NZ_CP020380_2568031..2819850	ICE	GCF_003457035.1	Bacteria	Firmicutes_A	Clostridia	Peptostreptococcales	Peptostreptococcaceae	Clostridioides	Clostridioides_difficile	cas_type_other	Cas
NZ_CP020409_1707151..1730548	IME	GCF_002073315.2	Bacteria	Proteobacteria	Gammaproteobacteria	Enterobacterales	Enterobacteriaceae	Yersinia	Yersinia_intermedia	qatABCD	qatABCD
NZ_CP020409_1707151..1730548	IME	GCF_002073315.2	Bacteria	Proteobacteria	Gammaproteobacteria	Enterobacterales	Enterobacteriaceae	Yersinia	Yersinia_intermedia	qatABCD	qatABCD
NZ_CP020409_1707151..1730548	IME	GCF_002073315.2	Bacteria	Proteobacteria	Gammaproteobacteria	Enterobacterales	Enterobacteriaceae	Yersinia	Yersinia_intermedia	qatABCD	qatABCD
NZ_CP020409_1707151..1730548	IME	GCF_002073315.2	Bacteria	Proteobacteria	Gammaproteobacteria	Enterobacterales	Enterobacteriaceae	Yersinia	Yersinia_intermedia	qatABCD	qatABCD
NZ_CP020424_93170..117643	IME	GCF_002073735.2	Bacteria	Firmicutes_A	Clostridia	Peptostreptococcales	Peptostreptococcaceae	Clostridioides	Clostridioides_difficile	zorya_other	Zorya
NZ_CP020424_93170..117643	IME	GCF_002073735.2	Bacteria	Firmicutes_A	Clostridia	Peptostreptococcales	Peptostreptococcaceae	Clostridioides	Clostridioides_difficile	zorya_other	Zorya
NZ_CP020432_429562..465756	ICE	GCF_002073795.1	Bacteria	Firmicutes	Bacilli	Lactobacillales	Streptococcaceae	Streptococcus	Streptococcus_agalactiae	AbiG	Abi
NZ_CP020432_429562..465756	ICE	GCF_002073795.1	Bacteria	Firmicutes	Bacilli	Lactobacillales	Streptococcaceae	Streptococcus	Streptococcus_agalactiae	AbiG	Abi
NZ_CP020449_1872635..1898233	IME	GCF_002073695.2	Bacteria	Firmicutes	Bacilli	Lactobacillales	Streptococcaceae	Streptococcus	Streptococcus_agalactiae	AbiQ	Abi
NZ_CP020465_2964600..3041621	IME	GCF_002076895.1	Bacteria	Proteobacteria	Gammaproteobacteria	Enterobacterales	Alteromonadaceae	Cognaticolwellia	Cognaticolwellia_beringensis	AbiL	Abi
NZ_CP020465_2964600..3041621	IME	GCF_002076895.1	Bacteria	Proteobacteria	Gammaproteobacteria	Enterobacterales	Alteromonadaceae	Cognaticolwellia	Cognaticolwellia_beringensis	AbiL	Abi
NZ_CP020472_3930608..3956632	IME	GCF_002075795.1	Bacteria	Proteobacteria	Gammaproteobacteria	Enterobacterales	Shewanellaceae	Shewanella	Shewanella_japonica	brex_type_I	BREX
NZ_CP020472_3930608..3956632	IME	GCF_002075795.1	Bacteria	Proteobacteria	Gammaproteobacteria	Enterobacterales	Shewanellaceae	Shewanella	Shewanella_japonica	brex_type_I	BREX
NZ_CP020472_3930608..3956632	IME	GCF_002075795.1	Bacteria	Proteobacteria	Gammaproteobacteria	Enterobacterales	Shewanellaceae	Shewanella	Shewanella_japonica	brex_type_I	BREX
NZ_CP020472_3930608..3956632	IME	GCF_002075795.1	Bacteria	Proteobacteria	Gammaproteobacteria	Enterobacterales	Shewanellaceae	Shewanella	Shewanella_japonica	brex_type_I	BREX
NZ_CP020472_3930608..3956632	IME	GCF_002075795.1	Bacteria	Proteobacteria	Gammaproteobacteria	Enterobacterales	Shewanellaceae	Shewanella	Shewanella_japonica	brex_type_I	BREX
NZ_CP020472_3930608..3956632	IME	GCF_002075795.1	Bacteria	Proteobacteria	Gammaproteobacteria	Enterobacterales	Shewanellaceae	Shewanella	Shewanella_japonica	brex_type_I	BREX
NZ_CP020472_3930608..3956632	IME	GCF_002075795.1	Bacteria	Proteobacteria	Gammaproteobacteria	Enterobacterales	Shewanellaceae	Shewanella	Shewanella_japonica	brex_type_I	BREX
NZ_CP020472_3930608..3956632	IME	GCF_002075795.1	Bacteria	Proteobacteria	Gammaproteobacteria	Enterobacterales	Shewanellaceae	Shewanella	Shewanella_japonica	DMS_other	DMS
NZ_CP020472_3930608..3956632	IME	GCF_002075795.1	Bacteria	Proteobacteria	Gammaproteobacteria	Enterobacterales	Shewanellaceae	Shewanella	Shewanella_japonica	DMS_other	DMS
NZ_CP020472_3930608..3956632	IME	GCF_002075795.1	Bacteria	Proteobacteria	Gammaproteobacteria	Enterobacterales	Shewanellaceae	Shewanella	Shewanella_japonica	DMS_other	DMS
NZ_CP020472_3930608..3956632	IME	GCF_002075795.1	Bacteria	Proteobacteria	Gammaproteobacteria	Enterobacterales	Shewanellaceae	Shewanella	Shewanella_japonica	DMS_other	DMS
NZ_CP020472_3930608..3956632	IME	GCF_002075795.1	Bacteria	Proteobacteria	Gammaproteobacteria	Enterobacterales	Shewanellaceae	Shewanella	Shewanella_japonica	DMS_other	DMS
NZ_CP020472_3930608..3956632	IME	GCF_002075795.1	Bacteria	Proteobacteria	Gammaproteobacteria	Enterobacterales	Shewanellaceae	Shewanella	Shewanella_japonica	DMS_other	DMS
NZ_CP020472_3930608..3956632	IME	GCF_002075795.1	Bacteria	Proteobacteria	Gammaproteobacteria	Enterobacterales	Shewanellaceae	Shewanella	Shewanella_japonica	DMS_other	DMS
NZ_CP020474_3010996..3079423	IME	GCF_002080415.1	Bacteria	Proteobacteria	Alphaproteobacteria	Rhodobacterales	Rhodobacteraceae	Roseovarius	Roseovarius_mucosus_A	RM_type_IIG	RM
NZ_CP020498_1792887..1820372	IME	GCF_003031505.1	Bacteria	Proteobacteria	Gammaproteobacteria	Enterobacterales	Enterobacteriaceae	Klebsiella	Klebsiella_pneumoniae	DMS_other	DMS
NZ_CP020498_1792887..1820372	IME	GCF_003031505.1	Bacteria	Proteobacteria	Gammaproteobacteria	Enterobacterales	Enterobacteriaceae	Klebsiella	Klebsiella_pneumoniae	DMS_other	DMS
NZ_CP020498_1792887..1820372	IME	GCF_003031505.1	Bacteria	Proteobacteria	Gammaproteobacteria	Enterobacterales	Enterobacteriaceae	Klebsiella	Klebsiella_pneumoniae	RM_type_III	RM
NZ_CP020498_1792887..1820372	IME	GCF_003031505.1	Bacteria	Proteobacteria	Gammaproteobacteria	Enterobacterales	Enterobacteriaceae	Klebsiella	Klebsiella_pneumoniae	RM_type_III	RM
NZ_CP020503_3388542..3404314	IME	GCF_003031545.1	Bacteria	Proteobacteria	Gammaproteobacteria	Enterobacterales	Enterobacteriaceae	Serratia	Serratia_nevei	DMS_other	DMS
NZ_CP020503_3388542..3404314	IME	GCF_003031545.1	Bacteria	Proteobacteria	Gammaproteobacteria	Enterobacterales	Enterobacteriaceae	Serratia	Serratia_nevei	DMS_other	DMS
NZ_CP020507_3359625..3374242	IME	GCF_003031645.1	Bacteria	Proteobacteria	Gammaproteobacteria	Enterobacterales	Enterobacteriaceae	Serratia	Serratia_nevei	DMS_other	DMS
NZ_CP020507_3359625..3374242	IME	GCF_003031645.1	Bacteria	Proteobacteria	Gammaproteobacteria	Enterobacterales	Enterobacteriaceae	Serratia	Serratia_nevei	DMS_other	DMS
NZ_CP020507_3359625..3374242	IME	GCF_003031645.1	Bacteria	Proteobacteria	Gammaproteobacteria	Enterobacterales	Enterobacteriaceae	Serratia	Serratia_nevei	RM_type_III	RM
NZ_CP020507_3359625..3374242	IME	GCF_003031645.1	Bacteria	Proteobacteria	Gammaproteobacteria	Enterobacterales	Enterobacteriaceae	Serratia	Serratia_nevei	RM_type_III	RM
NZ_CP020507_3484687..3512789	IME	GCF_003031645.1	Bacteria	Proteobacteria	Gammaproteobacteria	Enterobacterales	Enterobacteriaceae	Serratia	Serratia_nevei	DMS_other	DMS
NZ_CP020507_3484687..3512789	IME	GCF_003031645.1	Bacteria	Proteobacteria	Gammaproteobacteria	Enterobacterales	Enterobacteriaceae	Serratia	Serratia_nevei	DMS_other	DMS
NZ_CP020507_3484687..3512789	IME	GCF_003031645.1	Bacteria	Proteobacteria	Gammaproteobacteria	Enterobacterales	Enterobacteriaceae	Serratia	Serratia_nevei	DRT_other	DRT
NZ_CP020507_3484687..3512789	IME	GCF_003031645.1	Bacteria	Proteobacteria	Gammaproteobacteria	Enterobacterales	Enterobacteriaceae	Serratia	Serratia_nevei	DRT_other	DRT
NZ_CP020507_3484687..3512789	IME	GCF_003031645.1	Bacteria	Proteobacteria	Gammaproteobacteria	Enterobacterales	Enterobacteriaceae	Serratia	Serratia_nevei	DRT_other	DRT
NZ_CP020507_3484687..3512789	IME	GCF_003031645.1	Bacteria	Proteobacteria	Gammaproteobacteria	Enterobacterales	Enterobacteriaceae	Serratia	Serratia_nevei	retron_VI	Retron
NZ_CP020507_3484687..3512789	IME	GCF_003031645.1	Bacteria	Proteobacteria	Gammaproteobacteria	Enterobacterales	Enterobacteriaceae	Serratia	Serratia_nevei	retron_VI	Retron
NZ_CP020507_3484687..3512789	IME	GCF_003031645.1	Bacteria	Proteobacteria	Gammaproteobacteria	Enterobacterales	Enterobacteriaceae	Serratia	Serratia_nevei	retron_VI	Retron
NZ_CP020507_3484687..3512789	IME	GCF_003031645.1	Bacteria	Proteobacteria	Gammaproteobacteria	Enterobacterales	Enterobacteriaceae	Serratia	Serratia_nevei	RM_type_III	RM
NZ_CP020507_3484687..3512789	IME	GCF_003031645.1	Bacteria	Proteobacteria	Gammaproteobacteria	Enterobacterales	Enterobacteriaceae	Serratia	Serratia_nevei	RM_type_III	RM
NZ_CP020520_3779110..3835013	IME	GCF_003031815.1	Bacteria	Proteobacteria	Gammaproteobacteria	Enterobacterales	Enterobacteriaceae	Escherichia	Escherichia_coli	DMS_other	DMS
NZ_CP020520_3779110..3835013	IME	GCF_003031815.1	Bacteria	Proteobacteria	Gammaproteobacteria	Enterobacterales	Enterobacteriaceae	Escherichia	Escherichia_coli	DMS_other	DMS
NZ_CP020520_3779110..3835013	IME	GCF_003031815.1	Bacteria	Proteobacteria	Gammaproteobacteria	Enterobacterales	Enterobacteriaceae	Escherichia	Escherichia_coli	RM_type_II	RM
NZ_CP020520_3779110..3835013	IME	GCF_003031815.1	Bacteria	Proteobacteria	Gammaproteobacteria	Enterobacterales	Enterobacteriaceae	Escherichia	Escherichia_coli	RM_type_II	RM
NZ_CP020525_533950..560613	IME	GCF_003031445.1	Bacteria	Proteobacteria	Gammaproteobacteria	Enterobacterales	Enterobacteriaceae	Enterobacter	Enterobacter_hormaechei_A	DMS_other	DMS
NZ_CP020525_533950..560613	IME	GCF_003031445.1	Bacteria	Proteobacteria	Gammaproteobacteria	Enterobacterales	Enterobacteriaceae	Enterobacter	Enterobacter_hormaechei_A	DMS_other	DMS
NZ_CP020525_533950..560613	IME	GCF_003031445.1	Bacteria	Proteobacteria	Gammaproteobacteria	Enterobacterales	Enterobacteriaceae	Enterobacter	Enterobacter_hormaechei_A	DMS_other	DMS
NZ_CP020525_533950..560613	IME	GCF_003031445.1	Bacteria	Proteobacteria	Gammaproteobacteria	Enterobacterales	Enterobacteriaceae	Enterobacter	Enterobacter_hormaechei_A	RM_type_I	RM
NZ_CP020525_533950..560613	IME	GCF_003031445.1	Bacteria	Proteobacteria	Gammaproteobacteria	Enterobacterales	Enterobacteriaceae	Enterobacter	Enterobacter_hormaechei_A	RM_type_I	RM
NZ_CP020525_533950..560613	IME	GCF_003031445.1	Bacteria	Proteobacteria	Gammaproteobacteria	Enterobacterales	Enterobacteriaceae	Enterobacter	Enterobacter_hormaechei_A	RM_type_I	RM
NZ_CP020557_1473795..1595147	ICE	GCF_002082155.1	Bacteria	Firmicutes	Bacilli	Paenibacillales	NBRC-103111	Paenibacillus_H	Paenibacillus_H_larvae	wadjet_type_III	Wadjet
NZ_CP020557_1473795..1595147	ICE	GCF_002082155.1	Bacteria	Firmicutes	Bacilli	Paenibacillales	NBRC-103111	Paenibacillus_H	Paenibacillus_H_larvae	wadjet_type_III	Wadjet
NZ_CP020557_1473795..1595147	ICE	GCF_002082155.1	Bacteria	Firmicutes	Bacilli	Paenibacillales	NBRC-103111	Paenibacillus_H	Paenibacillus_H_larvae	wadjet_type_III	Wadjet
NZ_CP020557_1473795..1595147	ICE	GCF_002082155.1	Bacteria	Firmicutes	Bacilli	Paenibacillales	NBRC-103111	Paenibacillus_H	Paenibacillus_H_larvae	wadjet_type_III	Wadjet
NZ_CP020557_1473795..1595147	ICE	GCF_002082155.1	Bacteria	Firmicutes	Bacilli	Paenibacillales	NBRC-103111	Paenibacillus_H	Paenibacillus_H_larvae	wadjet_type_III	Wadjet
NZ_CP020570_3515518..3537876	IME	GCF_002082175.1	Bacteria	Actinobacteriota	Actinomycetia	Streptomycetales	Streptomycetaceae	Streptomyces	Streptomyces_californicus	RM_type_IV	RM
NZ_CP020570_3653536..3667752	AICE	GCF_002082175.1	Bacteria	Actinobacteriota	Actinomycetia	Streptomycetales	Streptomycetaceae	Streptomyces	Streptomyces_californicus	DRT_class_I	DRT
NZ_CP020570_4170118..4194080	IME	GCF_002082175.1	Bacteria	Actinobacteriota	Actinomycetia	Streptomycetales	Streptomycetaceae	Streptomyces	Streptomyces_californicus	DMS_other	DMS
NZ_CP020570_4170118..4194080	IME	GCF_002082175.1	Bacteria	Actinobacteriota	Actinomycetia	Streptomycetales	Streptomycetaceae	Streptomyces	Streptomyces_californicus	DMS_other	DMS
NZ_CP020570_4170118..4194080	IME	GCF_002082175.1	Bacteria	Actinobacteriota	Actinomycetia	Streptomycetales	Streptomycetaceae	Streptomyces	Streptomyces_californicus	RM_type_II	RM
NZ_CP020570_4170118..4194080	IME	GCF_002082175.1	Bacteria	Actinobacteriota	Actinomycetia	Streptomycetales	Streptomycetaceae	Streptomyces	Streptomyces_californicus	RM_type_II	RM
NZ_CP020603_5329093..5427715	ICE	GCF_002085755.1	Bacteria	Proteobacteria	Gammaproteobacteria	Pseudomonadales	Pseudomonadaceae	Pseudomonas	Pseudomonas_aeruginosa	DMS_other	DMS
NZ_CP020603_5329093..5427715	ICE	GCF_002085755.1	Bacteria	Proteobacteria	Gammaproteobacteria	Pseudomonadales	Pseudomonadaceae	Pseudomonas	Pseudomonas_aeruginosa	DMS_other	DMS
NZ_CP020603_5329093..5427715	ICE	GCF_002085755.1	Bacteria	Proteobacteria	Gammaproteobacteria	Pseudomonadales	Pseudomonadaceae	Pseudomonas	Pseudomonas_aeruginosa	DMS_other	DMS
NZ_CP020603_5329093..5427715	ICE	GCF_002085755.1	Bacteria	Proteobacteria	Gammaproteobacteria	Pseudomonadales	Pseudomonadaceae	Pseudomonas	Pseudomonas_aeruginosa	ietAS	ietAS
NZ_CP020603_5329093..5427715	ICE	GCF_002085755.1	Bacteria	Proteobacteria	Gammaproteobacteria	Pseudomonadales	Pseudomonadaceae	Pseudomonas	Pseudomonas_aeruginosa	ietAS	ietAS
NZ_CP020603_5329093..5427715	ICE	GCF_002085755.1	Bacteria	Proteobacteria	Gammaproteobacteria	Pseudomonadales	Pseudomonadaceae	Pseudomonas	Pseudomonas_aeruginosa	RM_type_III	RM
NZ_CP020603_5329093..5427715	ICE	GCF_002085755.1	Bacteria	Proteobacteria	Gammaproteobacteria	Pseudomonadales	Pseudomonadaceae	Pseudomonas	Pseudomonas_aeruginosa	RM_type_III	RM
NZ_CP020612_2323914..2330497	IME	GCF_002105555.1	Bacteria	Proteobacteria	Alphaproteobacteria	Rhodobacterales	Rhodobacteraceae	Paracoccus	Paracoccus_contaminans	DMS_other	DMS
NZ_CP020612_2323914..2330497	IME	GCF_002105555.1	Bacteria	Proteobacteria	Alphaproteobacteria	Rhodobacterales	Rhodobacteraceae	Paracoccus	Paracoccus_contaminans	DMS_other	DMS
NZ_CP020612_2323914..2330497	IME	GCF_002105555.1	Bacteria	Proteobacteria	Alphaproteobacteria	Rhodobacterales	Rhodobacteraceae	Paracoccus	Paracoccus_contaminans	RM_type_II	RM
NZ_CP020612_2323914..2330497	IME	GCF_002105555.1	Bacteria	Proteobacteria	Alphaproteobacteria	Rhodobacterales	Rhodobacteraceae	Paracoccus	Paracoccus_contaminans	RM_type_II	RM
NZ_CP020614_2952275..3177436	ICE	GCF_002085715.1	Bacteria	Proteobacteria	Gammaproteobacteria	Legionellales	Legionellaceae	Tatlockia	Tatlockia_micdadei	DMS_other	DMS
NZ_CP020614_2952275..3177436	ICE	GCF_002085715.1	Bacteria	Proteobacteria	Gammaproteobacteria	Legionellales	Legionellaceae	Tatlockia	Tatlockia_micdadei	DMS_other	DMS
NZ_CP020614_2952275..3177436	ICE	GCF_002085715.1	Bacteria	Proteobacteria	Gammaproteobacteria	Legionellales	Legionellaceae	Tatlockia	Tatlockia_micdadei	DMS_other	DMS
NZ_CP020614_2952275..3177436	ICE	GCF_002085715.1	Bacteria	Proteobacteria	Gammaproteobacteria	Legionellales	Legionellaceae	Tatlockia	Tatlockia_micdadei	DMS_other	DMS
NZ_CP020614_2952275..3177436	ICE	GCF_002085715.1	Bacteria	Proteobacteria	Gammaproteobacteria	Legionellales	Legionellaceae	Tatlockia	Tatlockia_micdadei	DMS_other	DMS
NZ_CP020614_2952275..3177436	ICE	GCF_002085715.1	Bacteria	Proteobacteria	Gammaproteobacteria	Legionellales	Legionellaceae	Tatlockia	Tatlockia_micdadei	DMS_other	DMS
NZ_CP020614_2952275..3177436	ICE	GCF_002085715.1	Bacteria	Proteobacteria	Gammaproteobacteria	Legionellales	Legionellaceae	Tatlockia	Tatlockia_micdadei	RM_type_I	RM
NZ_CP020614_2952275..3177436	ICE	GCF_002085715.1	Bacteria	Proteobacteria	Gammaproteobacteria	Legionellales	Legionellaceae	Tatlockia	Tatlockia_micdadei	RM_type_I	RM
NZ_CP020614_2952275..3177436	ICE	GCF_002085715.1	Bacteria	Proteobacteria	Gammaproteobacteria	Legionellales	Legionellaceae	Tatlockia	Tatlockia_micdadei	RM_type_I	RM
NZ_CP020645_2949369..3126401	ICE	GCF_003186595.1	Bacteria	Proteobacteria	Gammaproteobacteria	Burkholderiales	Burkholderiaceae	Bordetella	Bordetella_pertussis	qatABCD	qatABCD
NZ_CP020645_2949369..3126401	ICE	GCF_003186595.1	Bacteria	Proteobacteria	Gammaproteobacteria	Burkholderiales	Burkholderiaceae	Bordetella	Bordetella_pertussis	qatABCD	qatABCD
NZ_CP020645_2949369..3126401	ICE	GCF_003186595.1	Bacteria	Proteobacteria	Gammaproteobacteria	Burkholderiales	Burkholderiaceae	Bordetella	Bordetella_pertussis	qatABCD	qatABCD
NZ_CP020645_2949369..3126401	ICE	GCF_003186595.1	Bacteria	Proteobacteria	Gammaproteobacteria	Burkholderiales	Burkholderiaceae	Bordetella	Bordetella_pertussis	qatABCD	qatABCD
NZ_CP020645_3225511..3368647	ICE	GCF_003186595.1	Bacteria	Proteobacteria	Gammaproteobacteria	Burkholderiales	Burkholderiaceae	Bordetella	Bordetella_pertussis	lamassu_type_II	Lamassu
NZ_CP020645_3225511..3368647	ICE	GCF_003186595.1	Bacteria	Proteobacteria	Gammaproteobacteria	Burkholderiales	Burkholderiaceae	Bordetella	Bordetella_pertussis	lamassu_type_II	Lamassu
NZ_CP020645_3225511..3368647	ICE	GCF_003186595.1	Bacteria	Proteobacteria	Gammaproteobacteria	Burkholderiales	Burkholderiaceae	Bordetella	Bordetella_pertussis	lamassu_type_II	Lamassu
NZ_CP020645_3225511..3368647	ICE	GCF_003186595.1	Bacteria	Proteobacteria	Gammaproteobacteria	Burkholderiales	Burkholderiaceae	Bordetella	Bordetella_pertussis	PifA	Abi
NZ_CP020694_1475707..1481876	IME	GCF_003611275.1	Bacteria	Proteobacteria	Alphaproteobacteria	Rhodobacterales	Rhodobacteraceae	Sulfitobacter	Sulfitobacter_sp001634775	DRT_class_II	DRT
NZ_CP020694_1475707..1481876	IME	GCF_003611275.1	Bacteria	Proteobacteria	Alphaproteobacteria	Rhodobacterales	Rhodobacteraceae	Sulfitobacter	Sulfitobacter_sp001634775	DRT_class_II	DRT
NZ_CP020700_4328652..4357847	IME	GCF_003932715.1	Bacteria	Actinobacteriota	Actinomycetia	Streptomycetales	Streptomycetaceae	Streptomyces	Streptomyces_tsukubensis	DMS_other	DMS
NZ_CP020700_4328652..4357847	IME	GCF_003932715.1	Bacteria	Actinobacteriota	Actinomycetia	Streptomycetales	Streptomycetaceae	Streptomyces	Streptomyces_tsukubensis	DMS_other	DMS
NZ_CP020700_4328652..4357847	IME	GCF_003932715.1	Bacteria	Actinobacteriota	Actinomycetia	Streptomycetales	Streptomycetaceae	Streptomyces	Streptomyces_tsukubensis	DMS_other	DMS
NZ_CP020700_4328652..4357847	IME	GCF_003932715.1	Bacteria	Actinobacteriota	Actinomycetia	Streptomycetales	Streptomycetaceae	Streptomyces	Streptomyces_tsukubensis	RM_type_I	RM
NZ_CP020700_4328652..4357847	IME	GCF_003932715.1	Bacteria	Actinobacteriota	Actinomycetia	Streptomycetales	Streptomycetaceae	Streptomyces	Streptomyces_tsukubensis	RM_type_I	RM
NZ_CP020700_4328652..4357847	IME	GCF_003932715.1	Bacteria	Actinobacteriota	Actinomycetia	Streptomycetales	Streptomycetaceae	Streptomyces	Streptomyces_tsukubensis	RM_type_I	RM
NZ_CP020823_1866116..1892622	IME	GCF_002128385.1	Bacteria	Proteobacteria	Gammaproteobacteria	Enterobacterales	Enterobacteriaceae	Salmonella	Salmonella_enterica	cbass_type_I	CBASS
NZ_CP020823_1866116..1892622	IME	GCF_002128385.1	Bacteria	Proteobacteria	Gammaproteobacteria	Enterobacterales	Enterobacteriaceae	Salmonella	Salmonella_enterica	cbass_type_I	CBASS
NZ_CP020825_1866367..1892874	IME	GCF_002128365.1	Bacteria	Proteobacteria	Gammaproteobacteria	Enterobacterales	Enterobacteriaceae	Salmonella	Salmonella_enterica	cbass_type_I	CBASS
NZ_CP020825_1866367..1892874	IME	GCF_002128365.1	Bacteria	Proteobacteria	Gammaproteobacteria	Enterobacterales	Enterobacteriaceae	Salmonella	Salmonella_enterica	cbass_type_I	CBASS
NZ_CP020835_1295207..1470769	ICE	GCF_002105735.1	Bacteria	Proteobacteria	Gammaproteobacteria	Enterobacterales	Enterobacteriaceae	Escherichia	Escherichia_coli	DMS_other	DMS
NZ_CP020835_1295207..1470769	ICE	GCF_002105735.1	Bacteria	Proteobacteria	Gammaproteobacteria	Enterobacterales	Enterobacteriaceae	Escherichia	Escherichia_coli	DMS_other	DMS
NZ_CP020835_1295207..1470769	ICE	GCF_002105735.1	Bacteria	Proteobacteria	Gammaproteobacteria	Enterobacterales	Enterobacteriaceae	Escherichia	Escherichia_coli	RM_type_II	RM
NZ_CP020835_1295207..1470769	ICE	GCF_002105735.1	Bacteria	Proteobacteria	Gammaproteobacteria	Enterobacterales	Enterobacteriaceae	Escherichia	Escherichia_coli	RM_type_II	RM
NZ_CP020837_3776028..3803513	IME	GCF_002156725.1	Bacteria	Proteobacteria	Gammaproteobacteria	Enterobacterales	Enterobacteriaceae	Klebsiella	Klebsiella_pneumoniae	DMS_other	DMS
NZ_CP020837_3776028..3803513	IME	GCF_002156725.1	Bacteria	Proteobacteria	Gammaproteobacteria	Enterobacterales	Enterobacteriaceae	Klebsiella	Klebsiella_pneumoniae	DMS_other	DMS
NZ_CP020837_3776028..3803513	IME	GCF_002156725.1	Bacteria	Proteobacteria	Gammaproteobacteria	Enterobacterales	Enterobacteriaceae	Klebsiella	Klebsiella_pneumoniae	RM_type_III	RM
NZ_CP020837_3776028..3803513	IME	GCF_002156725.1	Bacteria	Proteobacteria	Gammaproteobacteria	Enterobacterales	Enterobacteriaceae	Klebsiella	Klebsiella_pneumoniae	RM_type_III	RM
NZ_CP020853_3763098..3829313	ICE	GCF_002156785.1	Bacteria	Proteobacteria	Gammaproteobacteria	Enterobacterales	Enterobacteriaceae	Klebsiella	Klebsiella_pneumoniae	cbass_type_II	CBASS
NZ_CP020853_3763098..3829313	ICE	GCF_002156785.1	Bacteria	Proteobacteria	Gammaproteobacteria	Enterobacterales	Enterobacteriaceae	Klebsiella	Klebsiella_pneumoniae	cbass_type_II	CBASS
NZ_CP020853_3763098..3829313	ICE	GCF_002156785.1	Bacteria	Proteobacteria	Gammaproteobacteria	Enterobacterales	Enterobacteriaceae	Klebsiella	Klebsiella_pneumoniae	cbass_type_II	CBASS
NZ_CP020853_3763098..3829313	ICE	GCF_002156785.1	Bacteria	Proteobacteria	Gammaproteobacteria	Enterobacterales	Enterobacteriaceae	Klebsiella	Klebsiella_pneumoniae	cbass_type_II	CBASS
NZ_CP020853_3763098..3829313	ICE	GCF_002156785.1	Bacteria	Proteobacteria	Gammaproteobacteria	Enterobacterales	Enterobacteriaceae	Klebsiella	Klebsiella_pneumoniae	cbass_type_II	CBASS
NZ_CP020853_3763098..3829313	ICE	GCF_002156785.1	Bacteria	Proteobacteria	Gammaproteobacteria	Enterobacterales	Enterobacteriaceae	Klebsiella	Klebsiella_pneumoniae	cbass_type_II	CBASS
NZ_CP020853_3763098..3829313	ICE	GCF_002156785.1	Bacteria	Proteobacteria	Gammaproteobacteria	Enterobacterales	Enterobacteriaceae	Klebsiella	Klebsiella_pneumoniae	hachiman_type_I	Hachiman
NZ_CP020853_3763098..3829313	ICE	GCF_002156785.1	Bacteria	Proteobacteria	Gammaproteobacteria	Enterobacterales	Enterobacteriaceae	Klebsiella	Klebsiella_pneumoniae	hachiman_type_I	Hachiman
NZ_CP020863_808893..964533	ICE	GCF_002111405.1	Bacteria	Firmicutes	Bacilli	Lactobacillales	Streptococcaceae	Streptococcus	Streptococcus_suis	AbiE	Abi
NZ_CP020863_808893..964533	ICE	GCF_002111405.1	Bacteria	Firmicutes	Bacilli	Lactobacillales	Streptococcaceae	Streptococcus	Streptococcus_suis	AbiE	Abi
NZ_CP020863_808893..964533	ICE	GCF_002111405.1	Bacteria	Firmicutes	Bacilli	Lactobacillales	Streptococcaceae	Streptococcus	Streptococcus_suis	gabija	Gabija
NZ_CP020863_808893..964533	ICE	GCF_002111405.1	Bacteria	Firmicutes	Bacilli	Lactobacillales	Streptococcaceae	Streptococcus	Streptococcus_suis	gabija	Gabija
NZ_CP020872_1016659..1032701	IME	GCF_003628775.1	Bacteria	Proteobacteria	Gammaproteobacteria	Enterobacterales	Enterobacteriaceae	Dickeya	Dickeya_fangzhongdai	DMS_other	DMS
NZ_CP020872_1016659..1032701	IME	GCF_003628775.1	Bacteria	Proteobacteria	Gammaproteobacteria	Enterobacterales	Enterobacteriaceae	Dickeya	Dickeya_fangzhongdai	DMS_other	DMS
NZ_CP020872_1016659..1032701	IME	GCF_003628775.1	Bacteria	Proteobacteria	Gammaproteobacteria	Enterobacterales	Enterobacteriaceae	Dickeya	Dickeya_fangzhongdai	DMS_other	DMS
NZ_CP020872_1016659..1032701	IME	GCF_003628775.1	Bacteria	Proteobacteria	Gammaproteobacteria	Enterobacterales	Enterobacteriaceae	Dickeya	Dickeya_fangzhongdai	RM_type_IIG	RM
NZ_CP020872_1016659..1032701	IME	GCF_003628775.1	Bacteria	Proteobacteria	Gammaproteobacteria	Enterobacterales	Enterobacteriaceae	Dickeya	Dickeya_fangzhongdai	RM_type_IIG	RM
NZ_CP020872_1868996..1914539	ICE	GCF_003628775.1	Bacteria	Proteobacteria	Gammaproteobacteria	Enterobacterales	Enterobacteriaceae	Dickeya	Dickeya_fangzhongdai	GAO_19	GAO
NZ_CP020872_1868996..1914539	ICE	GCF_003628775.1	Bacteria	Proteobacteria	Gammaproteobacteria	Enterobacterales	Enterobacteriaceae	Dickeya	Dickeya_fangzhongdai	GAO_19	GAO
NZ_CP020872_1868996..1914539	ICE	GCF_003628775.1	Bacteria	Proteobacteria	Gammaproteobacteria	Enterobacterales	Enterobacteriaceae	Dickeya	Dickeya_fangzhongdai	RM_type_IIG	RM
NZ_CP020882_1463512..1473069	IME	GCF_002139975.1	Bacteria	Proteobacteria	Gammaproteobacteria	Xanthomonadales	Xanthomonadaceae	Xanthomonas	Xanthomonas_cissicola	RM_type_IIG	RM
NZ_CP020885_2332139..2427076	ICE	GCF_002139955.1	Bacteria	Proteobacteria	Gammaproteobacteria	Xanthomonadales	Xanthomonadaceae	Xanthomonas	Xanthomonas_cissicola	DMS_other	DMS
NZ_CP020885_2332139..2427076	ICE	GCF_002139955.1	Bacteria	Proteobacteria	Gammaproteobacteria	Xanthomonadales	Xanthomonadaceae	Xanthomonas	Xanthomonas_cissicola	DMS_other	DMS
NZ_CP020885_2332139..2427076	ICE	GCF_002139955.1	Bacteria	Proteobacteria	Gammaproteobacteria	Xanthomonadales	Xanthomonadaceae	Xanthomonas	Xanthomonas_cissicola	DMS_other	DMS
NZ_CP020885_2332139..2427076	ICE	GCF_002139955.1	Bacteria	Proteobacteria	Gammaproteobacteria	Xanthomonadales	Xanthomonadaceae	Xanthomonas	Xanthomonas_cissicola	DMS_other	DMS
NZ_CP020885_2332139..2427076	ICE	GCF_002139955.1	Bacteria	Proteobacteria	Gammaproteobacteria	Xanthomonadales	Xanthomonadaceae	Xanthomonas	Xanthomonas_cissicola	DMS_other	DMS
NZ_CP020885_2332139..2427076	ICE	GCF_002139955.1	Bacteria	Proteobacteria	Gammaproteobacteria	Xanthomonadales	Xanthomonadaceae	Xanthomonas	Xanthomonas_cissicola	DMS_other	DMS
NZ_CP020889_3076706..3086263	IME	GCF_002139995.1	Bacteria	Proteobacteria	Gammaproteobacteria	Xanthomonadales	Xanthomonadaceae	Xanthomonas	Xanthomonas_cissicola	RM_type_IIG	RM
NZ_CP020894_3436598..3513108	ICE	GCF_002113845.3	Bacteria	Proteobacteria	Gammaproteobacteria	Legionellales	Legionellaceae	Legionella	Legionella_longbeachae	AbiE	Abi
NZ_CP020894_3436598..3513108	ICE	GCF_002113845.3	Bacteria	Proteobacteria	Gammaproteobacteria	Legionellales	Legionellaceae	Legionella	Legionella_longbeachae	AbiE	Abi
NZ_CP020894_3436598..3513108	ICE	GCF_002113845.3	Bacteria	Proteobacteria	Gammaproteobacteria	Legionellales	Legionellaceae	Legionella	Legionella_longbeachae	AbiE	Abi
NZ_CP020894_3436598..3513108	ICE	GCF_002113845.3	Bacteria	Proteobacteria	Gammaproteobacteria	Legionellales	Legionellaceae	Legionella	Legionella_longbeachae	AbiE	Abi
NZ_CP020894_3436598..3513108	ICE	GCF_002113845.3	Bacteria	Proteobacteria	Gammaproteobacteria	Legionellales	Legionellaceae	Legionella	Legionella_longbeachae	DMS_other	DMS
NZ_CP020894_3436598..3513108	ICE	GCF_002113845.3	Bacteria	Proteobacteria	Gammaproteobacteria	Legionellales	Legionellaceae	Legionella	Legionella_longbeachae	DMS_other	DMS
NZ_CP020894_3436598..3513108	ICE	GCF_002113845.3	Bacteria	Proteobacteria	Gammaproteobacteria	Legionellales	Legionellaceae	Legionella	Legionella_longbeachae	DMS_other	DMS
NZ_CP020894_3436598..3513108	ICE	GCF_002113845.3	Bacteria	Proteobacteria	Gammaproteobacteria	Legionellales	Legionellaceae	Legionella	Legionella_longbeachae	RM_type_I	RM
NZ_CP020894_3436598..3513108	ICE	GCF_002113845.3	Bacteria	Proteobacteria	Gammaproteobacteria	Legionellales	Legionellaceae	Legionella	Legionella_longbeachae	RM_type_I	RM
NZ_CP020894_3436598..3513108	ICE	GCF_002113845.3	Bacteria	Proteobacteria	Gammaproteobacteria	Legionellales	Legionellaceae	Legionella	Legionella_longbeachae	RM_type_I	RM
NZ_CP020917_3005415..3095074	ICE	GCF_002205315.1	Bacteria	Proteobacteria	Gammaproteobacteria	Burkholderiales	Burkholderiaceae	Achromobacter	Achromobacter_denitrificans	AbiE	Abi
NZ_CP020917_3005415..3095074	ICE	GCF_002205315.1	Bacteria	Proteobacteria	Gammaproteobacteria	Burkholderiales	Burkholderiaceae	Achromobacter	Achromobacter_denitrificans	AbiE	Abi
NZ_CP020917_3005415..3095074	ICE	GCF_002205315.1	Bacteria	Proteobacteria	Gammaproteobacteria	Burkholderiales	Burkholderiaceae	Achromobacter	Achromobacter_denitrificans	DMS_other	DMS
NZ_CP020917_3005415..3095074	ICE	GCF_002205315.1	Bacteria	Proteobacteria	Gammaproteobacteria	Burkholderiales	Burkholderiaceae	Achromobacter	Achromobacter_denitrificans	DMS_other	DMS
NZ_CP020917_3005415..3095074	ICE	GCF_002205315.1	Bacteria	Proteobacteria	Gammaproteobacteria	Burkholderiales	Burkholderiaceae	Achromobacter	Achromobacter_denitrificans	ietAS	ietAS
NZ_CP020917_3005415..3095074	ICE	GCF_002205315.1	Bacteria	Proteobacteria	Gammaproteobacteria	Burkholderiales	Burkholderiaceae	Achromobacter	Achromobacter_denitrificans	ietAS	ietAS
NZ_CP020917_3005415..3095074	ICE	GCF_002205315.1	Bacteria	Proteobacteria	Gammaproteobacteria	Burkholderiales	Burkholderiaceae	Achromobacter	Achromobacter_denitrificans	RM_type_III	RM
NZ_CP020917_3005415..3095074	ICE	GCF_002205315.1	Bacteria	Proteobacteria	Gammaproteobacteria	Burkholderiales	Burkholderiaceae	Achromobacter	Achromobacter_denitrificans	RM_type_III	RM
NZ_CP020918_3924519..3983848	ICE	GCF_003076455.1	Bacteria	Bacteroidota	Bacteroidia	Flavobacteriales	Flavobacteriaceae	Flavobacterium	Flavobacterium_faecale	gabija	Gabija
NZ_CP020918_3924519..3983848	ICE	GCF_003076455.1	Bacteria	Bacteroidota	Bacteroidia	Flavobacteriales	Flavobacteriaceae	Flavobacterium	Flavobacterium_faecale	gabija	Gabija
NZ_CP020985_2529910..2665989	ICE	GCF_002759335.2	Bacteria	Proteobacteria	Gammaproteobacteria	Xanthomonadales	Xanthomonadaceae	Xanthomonas	Xanthomonas_cissicola	DMS_other	DMS
NZ_CP020985_2529910..2665989	ICE	GCF_002759335.2	Bacteria	Proteobacteria	Gammaproteobacteria	Xanthomonadales	Xanthomonadaceae	Xanthomonas	Xanthomonas_cissicola	DMS_other	DMS
NZ_CP020985_2529910..2665989	ICE	GCF_002759335.2	Bacteria	Proteobacteria	Gammaproteobacteria	Xanthomonadales	Xanthomonadaceae	Xanthomonas	Xanthomonas_cissicola	ietAS	ietAS
NZ_CP020985_2529910..2665989	ICE	GCF_002759335.2	Bacteria	Proteobacteria	Gammaproteobacteria	Xanthomonadales	Xanthomonadaceae	Xanthomonas	Xanthomonas_cissicola	ietAS	ietAS
NZ_CP020985_2529910..2665989	ICE	GCF_002759335.2	Bacteria	Proteobacteria	Gammaproteobacteria	Xanthomonadales	Xanthomonadaceae	Xanthomonas	Xanthomonas_cissicola	RM_type_III	RM
NZ_CP020985_2529910..2665989	ICE	GCF_002759335.2	Bacteria	Proteobacteria	Gammaproteobacteria	Xanthomonadales	Xanthomonadaceae	Xanthomonas	Xanthomonas_cissicola	RM_type_III	RM
NZ_CP020992_1544374..1582986	IME	GCF_002759355.2	Bacteria	Proteobacteria	Gammaproteobacteria	Xanthomonadales	Xanthomonadaceae	Xanthomonas	Xanthomonas_cissicola	RM_type_IIG	RM
NZ_CP020992_1544374..1582986	IME	GCF_002759355.2	Bacteria	Proteobacteria	Gammaproteobacteria	Xanthomonadales	Xanthomonadaceae	Xanthomonas	Xanthomonas_cissicola	RM_type_IV	RM
NZ_CP021001_1543229..1581841	IME	GCF_002759235.2	Bacteria	Proteobacteria	Gammaproteobacteria	Xanthomonadales	Xanthomonadaceae	Xanthomonas	Xanthomonas_cissicola	RM_type_IIG	RM
NZ_CP021001_1543229..1581841	IME	GCF_002759235.2	Bacteria	Proteobacteria	Gammaproteobacteria	Xanthomonadales	Xanthomonadaceae	Xanthomonas	Xanthomonas_cissicola	RM_type_IV	RM
NZ_CP021006_3577857..3822240	ICE	GCF_002759255.2	Bacteria	Proteobacteria	Gammaproteobacteria	Xanthomonadales	Xanthomonadaceae	Xanthomonas	Xanthomonas_cissicola	kiwa	Kiwa
NZ_CP021006_3577857..3822240	ICE	GCF_002759255.2	Bacteria	Proteobacteria	Gammaproteobacteria	Xanthomonadales	Xanthomonadaceae	Xanthomonas	Xanthomonas_cissicola	kiwa	Kiwa
NZ_CP021012_1545309..1587622	IME	GCF_002759375.1	Bacteria	Proteobacteria	Gammaproteobacteria	Xanthomonadales	Xanthomonadaceae	Xanthomonas	Xanthomonas_cissicola	RM_type_IIG	RM
NZ_CP021012_1545309..1587622	IME	GCF_002759375.1	Bacteria	Proteobacteria	Gammaproteobacteria	Xanthomonadales	Xanthomonadaceae	Xanthomonas	Xanthomonas_cissicola	RM_type_IV	RM
NZ_CP021012_2594867..2730809	ICE	GCF_002759375.1	Bacteria	Proteobacteria	Gammaproteobacteria	Xanthomonadales	Xanthomonadaceae	Xanthomonas	Xanthomonas_cissicola	DMS_other	DMS
NZ_CP021012_2594867..2730809	ICE	GCF_002759375.1	Bacteria	Proteobacteria	Gammaproteobacteria	Xanthomonadales	Xanthomonadaceae	Xanthomonas	Xanthomonas_cissicola	DMS_other	DMS
NZ_CP021012_2594867..2730809	ICE	GCF_002759375.1	Bacteria	Proteobacteria	Gammaproteobacteria	Xanthomonadales	Xanthomonadaceae	Xanthomonas	Xanthomonas_cissicola	ietAS	ietAS
NZ_CP021012_2594867..2730809	ICE	GCF_002759375.1	Bacteria	Proteobacteria	Gammaproteobacteria	Xanthomonadales	Xanthomonadaceae	Xanthomonas	Xanthomonas_cissicola	ietAS	ietAS
NZ_CP021012_2594867..2730809	ICE	GCF_002759375.1	Bacteria	Proteobacteria	Gammaproteobacteria	Xanthomonadales	Xanthomonadaceae	Xanthomonas	Xanthomonas_cissicola	RM_type_III	RM
NZ_CP021012_2594867..2730809	ICE	GCF_002759375.1	Bacteria	Proteobacteria	Gammaproteobacteria	Xanthomonadales	Xanthomonadaceae	Xanthomonas	Xanthomonas_cissicola	RM_type_III	RM
NZ_CP021111_4068886..4168838	ICE	GCF_002119665.1	Bacteria	Proteobacteria	Gammaproteobacteria	Burkholderiales	Burkholderiaceae	Bordetella_B	Bordetella_B_sp002119665	cbass_other	CBASS
NZ_CP021111_4068886..4168838	ICE	GCF_002119665.1	Bacteria	Proteobacteria	Gammaproteobacteria	Burkholderiales	Burkholderiaceae	Bordetella_B	Bordetella_B_sp002119665	cbass_other	CBASS
NZ_CP021111_4068886..4168838	ICE	GCF_002119665.1	Bacteria	Proteobacteria	Gammaproteobacteria	Burkholderiales	Burkholderiaceae	Bordetella_B	Bordetella_B_sp002119665	cbass_other	CBASS
NZ_CP021111_4068886..4168838	ICE	GCF_002119665.1	Bacteria	Proteobacteria	Gammaproteobacteria	Burkholderiales	Burkholderiaceae	Bordetella_B	Bordetella_B_sp002119665	cbass_other	CBASS
NZ_CP021111_4068886..4168838	ICE	GCF_002119665.1	Bacteria	Proteobacteria	Gammaproteobacteria	Burkholderiales	Burkholderiaceae	Bordetella_B	Bordetella_B_sp002119665	cbass_other	CBASS
NZ_CP021111_616623..729069	ICE	GCF_002119665.1	Bacteria	Proteobacteria	Gammaproteobacteria	Burkholderiales	Burkholderiaceae	Bordetella_B	Bordetella_B_sp002119665	AbiE	Abi
NZ_CP021111_616623..729069	ICE	GCF_002119665.1	Bacteria	Proteobacteria	Gammaproteobacteria	Burkholderiales	Burkholderiaceae	Bordetella_B	Bordetella_B_sp002119665	AbiE	Abi
NZ_CP021111_616623..729069	ICE	GCF_002119665.1	Bacteria	Proteobacteria	Gammaproteobacteria	Burkholderiales	Burkholderiaceae	Bordetella_B	Bordetella_B_sp002119665	DMS_other	DMS
NZ_CP021111_616623..729069	ICE	GCF_002119665.1	Bacteria	Proteobacteria	Gammaproteobacteria	Burkholderiales	Burkholderiaceae	Bordetella_B	Bordetella_B_sp002119665	DMS_other	DMS
NZ_CP021111_616623..729069	ICE	GCF_002119665.1	Bacteria	Proteobacteria	Gammaproteobacteria	Burkholderiales	Burkholderiaceae	Bordetella_B	Bordetella_B_sp002119665	DMS_other	DMS
NZ_CP021111_616623..729069	ICE	GCF_002119665.1	Bacteria	Proteobacteria	Gammaproteobacteria	Burkholderiales	Burkholderiaceae	Bordetella_B	Bordetella_B_sp002119665	RM_type_III	RM
NZ_CP021111_616623..729069	ICE	GCF_002119665.1	Bacteria	Proteobacteria	Gammaproteobacteria	Burkholderiales	Burkholderiaceae	Bordetella_B	Bordetella_B_sp002119665	RM_type_III	RM
NZ_CP021121_3306294..3319811	AICE	GCF_002128305.1	Bacteria	Actinobacteriota	Actinomycetia	Streptomycetales	Streptomycetaceae	Streptomyces	Streptomyces_sp002128305	DRT_class_I	DRT
NZ_CP021121_3306294..3319811	AICE	GCF_002128305.1	Bacteria	Actinobacteriota	Actinomycetia	Streptomycetales	Streptomycetaceae	Streptomyces	Streptomyces_sp002128305	DRT_class_I	DRT
NZ_CP021157_767221..795214	IME	GCF_013307145.1	Bacteria	Proteobacteria	Gammaproteobacteria	Burkholderiales	Burkholderiaceae	Burkholderia	Burkholderia_glumae	DRT_other	DRT
NZ_CP021157_767221..795214	IME	GCF_013307145.1	Bacteria	Proteobacteria	Gammaproteobacteria	Burkholderiales	Burkholderiaceae	Burkholderia	Burkholderia_glumae	DRT_other	DRT
NZ_CP021157_767221..795214	IME	GCF_013307145.1	Bacteria	Proteobacteria	Gammaproteobacteria	Burkholderiales	Burkholderiaceae	Burkholderia	Burkholderia_glumae	DRT_other	DRT
NZ_CP021157_767221..795214	IME	GCF_013307145.1	Bacteria	Proteobacteria	Gammaproteobacteria	Burkholderiales	Burkholderiaceae	Burkholderia	Burkholderia_glumae	retron_VI	Retron
NZ_CP021157_767221..795214	IME	GCF_013307145.1	Bacteria	Proteobacteria	Gammaproteobacteria	Burkholderiales	Burkholderiaceae	Burkholderia	Burkholderia_glumae	retron_VI	Retron
NZ_CP021157_767221..795214	IME	GCF_013307145.1	Bacteria	Proteobacteria	Gammaproteobacteria	Burkholderiales	Burkholderiaceae	Burkholderia	Burkholderia_glumae	retron_VI	Retron
NZ_CP021175_3212218..3457947	ICE	GCF_002142695.1	Bacteria	Proteobacteria	Gammaproteobacteria	Enterobacterales	Enterobacteriaceae	Escherichia	Escherichia_coli	gabija	Gabija
NZ_CP021175_3212218..3457947	ICE	GCF_002142695.1	Bacteria	Proteobacteria	Gammaproteobacteria	Enterobacterales	Enterobacteriaceae	Escherichia	Escherichia_coli	gabija	Gabija
NZ_CP021200_1213773..1257900	ICE	GCF_002288155.1	Bacteria	Proteobacteria	Gammaproteobacteria	Burkholderiales	Burkholderiaceae	Taylorella	Taylorella_equigenitalis	AbiE	Abi
NZ_CP021200_1213773..1257900	ICE	GCF_002288155.1	Bacteria	Proteobacteria	Gammaproteobacteria	Burkholderiales	Burkholderiaceae	Taylorella	Taylorella_equigenitalis	AbiE	Abi
NZ_CP021200_1213773..1257900	ICE	GCF_002288155.1	Bacteria	Proteobacteria	Gammaproteobacteria	Burkholderiales	Burkholderiaceae	Taylorella	Taylorella_equigenitalis	AbiQ	Abi
NZ_CP021235_2675590..2737471	IME	GCF_003585765.1	Bacteria	Bacteroidota	Bacteroidia	Cytophagales	Hymenobacteraceae	Pontibacter	Pontibacter_actiniarum	mza_other	Mza
NZ_CP021235_2675590..2737471	IME	GCF_003585765.1	Bacteria	Bacteroidota	Bacteroidia	Cytophagales	Hymenobacteraceae	Pontibacter	Pontibacter_actiniarum	mza_other	Mza
NZ_CP021235_4648978..4680251	IME	GCF_003585765.1	Bacteria	Bacteroidota	Bacteroidia	Cytophagales	Hymenobacteraceae	Pontibacter	Pontibacter_actiniarum	AbiE	Abi
NZ_CP021235_4648978..4680251	IME	GCF_003585765.1	Bacteria	Bacteroidota	Bacteroidia	Cytophagales	Hymenobacteraceae	Pontibacter	Pontibacter_actiniarum	AbiE	Abi
NZ_CP021246_1177091..1215416	ICE	GCF_002288245.1	Bacteria	Proteobacteria	Gammaproteobacteria	Burkholderiales	Burkholderiaceae	Taylorella	Taylorella_equigenitalis	AbiE	Abi
NZ_CP021246_1177091..1215416	ICE	GCF_002288245.1	Bacteria	Proteobacteria	Gammaproteobacteria	Burkholderiales	Burkholderiaceae	Taylorella	Taylorella_equigenitalis	AbiE	Abi
NZ_CP021256_115939..211928	ICE	GCF_003003515.1	Bacteria	Proteobacteria	Gammaproteobacteria	Legionellales	Legionellaceae	Legionella	Legionella_fraseri	cas_type_II-B	Cas
NZ_CP021256_115939..211928	ICE	GCF_003003515.1	Bacteria	Proteobacteria	Gammaproteobacteria	Legionellales	Legionellaceae	Legionella	Legionella_fraseri	cas_type_II-B	Cas
NZ_CP021256_115939..211928	ICE	GCF_003003515.1	Bacteria	Proteobacteria	Gammaproteobacteria	Legionellales	Legionellaceae	Legionella	Legionella_fraseri	cas_type_II-B	Cas
NZ_CP021256_115939..211928	ICE	GCF_003003515.1	Bacteria	Proteobacteria	Gammaproteobacteria	Legionellales	Legionellaceae	Legionella	Legionella_fraseri	cas_type_II-B	Cas
NZ_CP021256_2400983..2484566	ICE	GCF_003003515.1	Bacteria	Proteobacteria	Gammaproteobacteria	Legionellales	Legionellaceae	Legionella	Legionella_fraseri	AbiE	Abi
NZ_CP021256_2400983..2484566	ICE	GCF_003003515.1	Bacteria	Proteobacteria	Gammaproteobacteria	Legionellales	Legionellaceae	Legionella	Legionella_fraseri	AbiE	Abi
NZ_CP021256_2400983..2484566	ICE	GCF_003003515.1	Bacteria	Proteobacteria	Gammaproteobacteria	Legionellales	Legionellaceae	Legionella	Legionella_fraseri	cbass_type_I	CBASS
NZ_CP021256_2400983..2484566	ICE	GCF_003003515.1	Bacteria	Proteobacteria	Gammaproteobacteria	Legionellales	Legionellaceae	Legionella	Legionella_fraseri	cbass_type_I	CBASS
NZ_CP021256_638833..681010	ICE	GCF_003003515.1	Bacteria	Proteobacteria	Gammaproteobacteria	Legionellales	Legionellaceae	Legionella	Legionella_fraseri	cbass_type_I	CBASS
NZ_CP021256_638833..681010	ICE	GCF_003003515.1	Bacteria	Proteobacteria	Gammaproteobacteria	Legionellales	Legionellaceae	Legionella	Legionella_fraseri	cbass_type_I	CBASS
NZ_CP021256_638833..681010	ICE	GCF_003003515.1	Bacteria	Proteobacteria	Gammaproteobacteria	Legionellales	Legionellaceae	Legionella	Legionella_fraseri	DMS_other	DMS
NZ_CP021256_638833..681010	ICE	GCF_003003515.1	Bacteria	Proteobacteria	Gammaproteobacteria	Legionellales	Legionellaceae	Legionella	Legionella_fraseri	DMS_other	DMS
NZ_CP021256_638833..681010	ICE	GCF_003003515.1	Bacteria	Proteobacteria	Gammaproteobacteria	Legionellales	Legionellaceae	Legionella	Legionella_fraseri	DMS_other	DMS
NZ_CP021256_638833..681010	ICE	GCF_003003515.1	Bacteria	Proteobacteria	Gammaproteobacteria	Legionellales	Legionellaceae	Legionella	Legionella_fraseri	RM_type_I	RM
NZ_CP021256_638833..681010	ICE	GCF_003003515.1	Bacteria	Proteobacteria	Gammaproteobacteria	Legionellales	Legionellaceae	Legionella	Legionella_fraseri	RM_type_I	RM
NZ_CP021256_638833..681010	ICE	GCF_003003515.1	Bacteria	Proteobacteria	Gammaproteobacteria	Legionellales	Legionellaceae	Legionella	Legionella_fraseri	RM_type_I	RM
NZ_CP021257_81861..211345	ICE	GCF_003003865.1	Bacteria	Proteobacteria	Gammaproteobacteria	Legionellales	Legionellaceae	Legionella	Legionella_fraseri	cas_adaptation	Cas
NZ_CP021257_81861..211345	ICE	GCF_003003865.1	Bacteria	Proteobacteria	Gammaproteobacteria	Legionellales	Legionellaceae	Legionella	Legionella_fraseri	cas_adaptation	Cas
NZ_CP021257_81861..211345	ICE	GCF_003003865.1	Bacteria	Proteobacteria	Gammaproteobacteria	Legionellales	Legionellaceae	Legionella	Legionella_fraseri	cas_adaptation	Cas
NZ_CP021258_176403..217626	ICE	GCF_003003955.1	Bacteria	Proteobacteria	Gammaproteobacteria	Legionellales	Legionellaceae	Legionella	Legionella_fraseri	AbiE	Abi
NZ_CP021258_176403..217626	ICE	GCF_003003955.1	Bacteria	Proteobacteria	Gammaproteobacteria	Legionellales	Legionellaceae	Legionella	Legionella_fraseri	AbiE	Abi
NZ_CP021258_176403..217626	ICE	GCF_003003955.1	Bacteria	Proteobacteria	Gammaproteobacteria	Legionellales	Legionellaceae	Legionella	Legionella_fraseri	cas_type_II-B	Cas
NZ_CP021258_176403..217626	ICE	GCF_003003955.1	Bacteria	Proteobacteria	Gammaproteobacteria	Legionellales	Legionellaceae	Legionella	Legionella_fraseri	cas_type_II-B	Cas
NZ_CP021258_176403..217626	ICE	GCF_003003955.1	Bacteria	Proteobacteria	Gammaproteobacteria	Legionellales	Legionellaceae	Legionella	Legionella_fraseri	cas_type_II-B	Cas
NZ_CP021258_176403..217626	ICE	GCF_003003955.1	Bacteria	Proteobacteria	Gammaproteobacteria	Legionellales	Legionellaceae	Legionella	Legionella_fraseri	cas_type_II-B	Cas
NZ_CP021258_2287333..2351579	ICE	GCF_003003955.1	Bacteria	Proteobacteria	Gammaproteobacteria	Legionellales	Legionellaceae	Legionella	Legionella_fraseri	AbiD	Abi
NZ_CP021260_2314089..2428327	ICE	GCF_003003535.1	Bacteria	Proteobacteria	Gammaproteobacteria	Legionellales	Legionellaceae	Legionella	Legionella_fraseri	AbiE	Abi
NZ_CP021260_2314089..2428327	ICE	GCF_003003535.1	Bacteria	Proteobacteria	Gammaproteobacteria	Legionellales	Legionellaceae	Legionella	Legionella_fraseri	AbiE	Abi
NZ_CP021260_2314089..2428327	ICE	GCF_003003535.1	Bacteria	Proteobacteria	Gammaproteobacteria	Legionellales	Legionellaceae	Legionella	Legionella_fraseri	cbass_type_I	CBASS
NZ_CP021260_2314089..2428327	ICE	GCF_003003535.1	Bacteria	Proteobacteria	Gammaproteobacteria	Legionellales	Legionellaceae	Legionella	Legionella_fraseri	cbass_type_I	CBASS
NZ_CP021260_75094..216965	ICE	GCF_003003535.1	Bacteria	Proteobacteria	Gammaproteobacteria	Legionellales	Legionellaceae	Legionella	Legionella_fraseri	AbiE	Abi
NZ_CP021260_75094..216965	ICE	GCF_003003535.1	Bacteria	Proteobacteria	Gammaproteobacteria	Legionellales	Legionellaceae	Legionella	Legionella_fraseri	AbiE	Abi
NZ_CP021260_75094..216965	ICE	GCF_003003535.1	Bacteria	Proteobacteria	Gammaproteobacteria	Legionellales	Legionellaceae	Legionella	Legionella_fraseri	cas_type_II-B	Cas
NZ_CP021260_75094..216965	ICE	GCF_003003535.1	Bacteria	Proteobacteria	Gammaproteobacteria	Legionellales	Legionellaceae	Legionella	Legionella_fraseri	cas_type_II-B	Cas
NZ_CP021260_75094..216965	ICE	GCF_003003535.1	Bacteria	Proteobacteria	Gammaproteobacteria	Legionellales	Legionellaceae	Legionella	Legionella_fraseri	cas_type_II-B	Cas
NZ_CP021260_75094..216965	ICE	GCF_003003535.1	Bacteria	Proteobacteria	Gammaproteobacteria	Legionellales	Legionellaceae	Legionella	Legionella_fraseri	cas_type_II-B	Cas
NZ_CP021261_2278868..2393106	ICE	GCF_003003555.1	Bacteria	Proteobacteria	Gammaproteobacteria	Legionellales	Legionellaceae	Legionella	Legionella_fraseri	AbiE	Abi
NZ_CP021261_2278868..2393106	ICE	GCF_003003555.1	Bacteria	Proteobacteria	Gammaproteobacteria	Legionellales	Legionellaceae	Legionella	Legionella_fraseri	AbiE	Abi
NZ_CP021261_2278868..2393106	ICE	GCF_003003555.1	Bacteria	Proteobacteria	Gammaproteobacteria	Legionellales	Legionellaceae	Legionella	Legionella_fraseri	cbass_type_I	CBASS
NZ_CP021261_2278868..2393106	ICE	GCF_003003555.1	Bacteria	Proteobacteria	Gammaproteobacteria	Legionellales	Legionellaceae	Legionella	Legionella_fraseri	cbass_type_I	CBASS
NZ_CP021262_2917112..2969126	ICE	GCF_003004115.1	Bacteria	Proteobacteria	Gammaproteobacteria	Legionellales	Legionellaceae	Legionella	Legionella_pascullei	brex_type_I	BREX
NZ_CP021262_2917112..2969126	ICE	GCF_003004115.1	Bacteria	Proteobacteria	Gammaproteobacteria	Legionellales	Legionellaceae	Legionella	Legionella_pascullei	brex_type_I	BREX
NZ_CP021262_2917112..2969126	ICE	GCF_003004115.1	Bacteria	Proteobacteria	Gammaproteobacteria	Legionellales	Legionellaceae	Legionella	Legionella_pascullei	brex_type_I	BREX
NZ_CP021262_2917112..2969126	ICE	GCF_003004115.1	Bacteria	Proteobacteria	Gammaproteobacteria	Legionellales	Legionellaceae	Legionella	Legionella_pascullei	brex_type_I	BREX
NZ_CP021262_2917112..2969126	ICE	GCF_003004115.1	Bacteria	Proteobacteria	Gammaproteobacteria	Legionellales	Legionellaceae	Legionella	Legionella_pascullei	brex_type_I	BREX
NZ_CP021262_2917112..2969126	ICE	GCF_003004115.1	Bacteria	Proteobacteria	Gammaproteobacteria	Legionellales	Legionellaceae	Legionella	Legionella_pascullei	brex_type_I	BREX
NZ_CP021262_2917112..2969126	ICE	GCF_003004115.1	Bacteria	Proteobacteria	Gammaproteobacteria	Legionellales	Legionellaceae	Legionella	Legionella_pascullei	DMS_other	DMS
NZ_CP021262_2917112..2969126	ICE	GCF_003004115.1	Bacteria	Proteobacteria	Gammaproteobacteria	Legionellales	Legionellaceae	Legionella	Legionella_pascullei	DMS_other	DMS
NZ_CP021262_2917112..2969126	ICE	GCF_003004115.1	Bacteria	Proteobacteria	Gammaproteobacteria	Legionellales	Legionellaceae	Legionella	Legionella_pascullei	DMS_other	DMS
NZ_CP021262_2917112..2969126	ICE	GCF_003004115.1	Bacteria	Proteobacteria	Gammaproteobacteria	Legionellales	Legionellaceae	Legionella	Legionella_pascullei	DMS_other	DMS
NZ_CP021262_2917112..2969126	ICE	GCF_003004115.1	Bacteria	Proteobacteria	Gammaproteobacteria	Legionellales	Legionellaceae	Legionella	Legionella_pascullei	DMS_other	DMS
NZ_CP021262_2917112..2969126	ICE	GCF_003004115.1	Bacteria	Proteobacteria	Gammaproteobacteria	Legionellales	Legionellaceae	Legionella	Legionella_pascullei	DMS_other	DMS
NZ_CP021263_176403..217697	ICE	GCF_003003595.1	Bacteria	Proteobacteria	Gammaproteobacteria	Legionellales	Legionellaceae	Legionella	Legionella_fraseri	AbiE	Abi
NZ_CP021263_176403..217697	ICE	GCF_003003595.1	Bacteria	Proteobacteria	Gammaproteobacteria	Legionellales	Legionellaceae	Legionella	Legionella_fraseri	AbiE	Abi
NZ_CP021263_176403..217697	ICE	GCF_003003595.1	Bacteria	Proteobacteria	Gammaproteobacteria	Legionellales	Legionellaceae	Legionella	Legionella_fraseri	cas_type_II-B	Cas
NZ_CP021263_176403..217697	ICE	GCF_003003595.1	Bacteria	Proteobacteria	Gammaproteobacteria	Legionellales	Legionellaceae	Legionella	Legionella_fraseri	cas_type_II-B	Cas
NZ_CP021263_176403..217697	ICE	GCF_003003595.1	Bacteria	Proteobacteria	Gammaproteobacteria	Legionellales	Legionellaceae	Legionella	Legionella_fraseri	cas_type_II-B	Cas
NZ_CP021263_176403..217697	ICE	GCF_003003595.1	Bacteria	Proteobacteria	Gammaproteobacteria	Legionellales	Legionellaceae	Legionella	Legionella_fraseri	cas_type_II-B	Cas
NZ_CP021263_2276986..2341234	ICE	GCF_003003595.1	Bacteria	Proteobacteria	Gammaproteobacteria	Legionellales	Legionellaceae	Legionella	Legionella_fraseri	AbiD	Abi
NZ_CP021264_176403..217697	ICE	GCF_003003675.1	Bacteria	Proteobacteria	Gammaproteobacteria	Legionellales	Legionellaceae	Legionella	Legionella_fraseri	AbiE	Abi
NZ_CP021264_176403..217697	ICE	GCF_003003675.1	Bacteria	Proteobacteria	Gammaproteobacteria	Legionellales	Legionellaceae	Legionella	Legionella_fraseri	AbiE	Abi
NZ_CP021264_176403..217697	ICE	GCF_003003675.1	Bacteria	Proteobacteria	Gammaproteobacteria	Legionellales	Legionellaceae	Legionella	Legionella_fraseri	cas_type_II-B	Cas
NZ_CP021264_176403..217697	ICE	GCF_003003675.1	Bacteria	Proteobacteria	Gammaproteobacteria	Legionellales	Legionellaceae	Legionella	Legionella_fraseri	cas_type_II-B	Cas
NZ_CP021264_176403..217697	ICE	GCF_003003675.1	Bacteria	Proteobacteria	Gammaproteobacteria	Legionellales	Legionellaceae	Legionella	Legionella_fraseri	cas_type_II-B	Cas
NZ_CP021264_176403..217697	ICE	GCF_003003675.1	Bacteria	Proteobacteria	Gammaproteobacteria	Legionellales	Legionellaceae	Legionella	Legionella_fraseri	cas_type_II-B	Cas
NZ_CP021264_2272057..2336305	ICE	GCF_003003675.1	Bacteria	Proteobacteria	Gammaproteobacteria	Legionellales	Legionellaceae	Legionella	Legionella_fraseri	AbiD	Abi
NZ_CP021267_2260494..2324747	ICE	GCF_003004155.1	Bacteria	Proteobacteria	Gammaproteobacteria	Legionellales	Legionellaceae	Legionella	Legionella_pneumophila	AbiD	Abi
NZ_CP021267_2631637..2687715	ICE	GCF_003004155.1	Bacteria	Proteobacteria	Gammaproteobacteria	Legionellales	Legionellaceae	Legionella	Legionella_pneumophila	AbiE	Abi
NZ_CP021267_2631637..2687715	ICE	GCF_003004155.1	Bacteria	Proteobacteria	Gammaproteobacteria	Legionellales	Legionellaceae	Legionella	Legionella_pneumophila	AbiE	Abi
NZ_CP021267_2631637..2687715	ICE	GCF_003004155.1	Bacteria	Proteobacteria	Gammaproteobacteria	Legionellales	Legionellaceae	Legionella	Legionella_pneumophila	DMS_other	DMS
NZ_CP021267_2631637..2687715	ICE	GCF_003004155.1	Bacteria	Proteobacteria	Gammaproteobacteria	Legionellales	Legionellaceae	Legionella	Legionella_pneumophila	DMS_other	DMS
NZ_CP021267_2631637..2687715	ICE	GCF_003004155.1	Bacteria	Proteobacteria	Gammaproteobacteria	Legionellales	Legionellaceae	Legionella	Legionella_pneumophila	RM_type_III	RM
NZ_CP021267_2631637..2687715	ICE	GCF_003004155.1	Bacteria	Proteobacteria	Gammaproteobacteria	Legionellales	Legionellaceae	Legionella	Legionella_pneumophila	RM_type_III	RM
NZ_CP021268_2654449..2709269	ICE	GCF_003004175.1	Bacteria	Proteobacteria	Gammaproteobacteria	Legionellales	Legionellaceae	Legionella	Legionella_pneumophila	AbiE	Abi
NZ_CP021268_2654449..2709269	ICE	GCF_003004175.1	Bacteria	Proteobacteria	Gammaproteobacteria	Legionellales	Legionellaceae	Legionella	Legionella_pneumophila	AbiE	Abi
NZ_CP021268_2654449..2709269	ICE	GCF_003004175.1	Bacteria	Proteobacteria	Gammaproteobacteria	Legionellales	Legionellaceae	Legionella	Legionella_pneumophila	DMS_other	DMS
NZ_CP021268_2654449..2709269	ICE	GCF_003004175.1	Bacteria	Proteobacteria	Gammaproteobacteria	Legionellales	Legionellaceae	Legionella	Legionella_pneumophila	DMS_other	DMS
NZ_CP021268_2654449..2709269	ICE	GCF_003004175.1	Bacteria	Proteobacteria	Gammaproteobacteria	Legionellales	Legionellaceae	Legionella	Legionella_pneumophila	DMS_other	DMS
NZ_CP021268_2654449..2709269	ICE	GCF_003004175.1	Bacteria	Proteobacteria	Gammaproteobacteria	Legionellales	Legionellaceae	Legionella	Legionella_pneumophila	hma	Hma
NZ_CP021268_2654449..2709269	ICE	GCF_003004175.1	Bacteria	Proteobacteria	Gammaproteobacteria	Legionellales	Legionellaceae	Legionella	Legionella_pneumophila	hma	Hma
NZ_CP021268_2654449..2709269	ICE	GCF_003004175.1	Bacteria	Proteobacteria	Gammaproteobacteria	Legionellales	Legionellaceae	Legionella	Legionella_pneumophila	hma	Hma
NZ_CP021268_77715..237908	ICE	GCF_003004175.1	Bacteria	Proteobacteria	Gammaproteobacteria	Legionellales	Legionellaceae	Legionella	Legionella_pneumophila	brex_type_I	BREX
NZ_CP021268_77715..237908	ICE	GCF_003004175.1	Bacteria	Proteobacteria	Gammaproteobacteria	Legionellales	Legionellaceae	Legionella	Legionella_pneumophila	brex_type_I	BREX
NZ_CP021268_77715..237908	ICE	GCF_003004175.1	Bacteria	Proteobacteria	Gammaproteobacteria	Legionellales	Legionellaceae	Legionella	Legionella_pneumophila	brex_type_I	BREX
NZ_CP021268_77715..237908	ICE	GCF_003004175.1	Bacteria	Proteobacteria	Gammaproteobacteria	Legionellales	Legionellaceae	Legionella	Legionella_pneumophila	brex_type_I	BREX
NZ_CP021268_77715..237908	ICE	GCF_003004175.1	Bacteria	Proteobacteria	Gammaproteobacteria	Legionellales	Legionellaceae	Legionella	Legionella_pneumophila	brex_type_I	BREX
NZ_CP021268_77715..237908	ICE	GCF_003004175.1	Bacteria	Proteobacteria	Gammaproteobacteria	Legionellales	Legionellaceae	Legionella	Legionella_pneumophila	brex_type_I	BREX
NZ_CP021268_77715..237908	ICE	GCF_003004175.1	Bacteria	Proteobacteria	Gammaproteobacteria	Legionellales	Legionellaceae	Legionella	Legionella_pneumophila	DMS_other	DMS
NZ_CP021268_77715..237908	ICE	GCF_003004175.1	Bacteria	Proteobacteria	Gammaproteobacteria	Legionellales	Legionellaceae	Legionella	Legionella_pneumophila	DMS_other	DMS
NZ_CP021268_77715..237908	ICE	GCF_003004175.1	Bacteria	Proteobacteria	Gammaproteobacteria	Legionellales	Legionellaceae	Legionella	Legionella_pneumophila	DMS_other	DMS
NZ_CP021268_77715..237908	ICE	GCF_003004175.1	Bacteria	Proteobacteria	Gammaproteobacteria	Legionellales	Legionellaceae	Legionella	Legionella_pneumophila	DMS_other	DMS
NZ_CP021268_77715..237908	ICE	GCF_003004175.1	Bacteria	Proteobacteria	Gammaproteobacteria	Legionellales	Legionellaceae	Legionella	Legionella_pneumophila	DMS_other	DMS
NZ_CP021268_77715..237908	ICE	GCF_003004175.1	Bacteria	Proteobacteria	Gammaproteobacteria	Legionellales	Legionellaceae	Legionella	Legionella_pneumophila	DMS_other	DMS
NZ_CP021268_77715..237908	ICE	GCF_003004175.1	Bacteria	Proteobacteria	Gammaproteobacteria	Legionellales	Legionellaceae	Legionella	Legionella_pneumophila	DMS_other	DMS
NZ_CP021268_77715..237908	ICE	GCF_003004175.1	Bacteria	Proteobacteria	Gammaproteobacteria	Legionellales	Legionellaceae	Legionella	Legionella_pneumophila	DMS_other	DMS
NZ_CP021268_77715..237908	ICE	GCF_003004175.1	Bacteria	Proteobacteria	Gammaproteobacteria	Legionellales	Legionellaceae	Legionella	Legionella_pneumophila	DMS_other	DMS
NZ_CP021268_77715..237908	ICE	GCF_003004175.1	Bacteria	Proteobacteria	Gammaproteobacteria	Legionellales	Legionellaceae	Legionella	Legionella_pneumophila	DMS_other	DMS
NZ_CP021268_77715..237908	ICE	GCF_003004175.1	Bacteria	Proteobacteria	Gammaproteobacteria	Legionellales	Legionellaceae	Legionella	Legionella_pneumophila	RM_type_I	RM
NZ_CP021268_77715..237908	ICE	GCF_003004175.1	Bacteria	Proteobacteria	Gammaproteobacteria	Legionellales	Legionellaceae	Legionella	Legionella_pneumophila	RM_type_I	RM
NZ_CP021268_77715..237908	ICE	GCF_003004175.1	Bacteria	Proteobacteria	Gammaproteobacteria	Legionellales	Legionellaceae	Legionella	Legionella_pneumophila	RM_type_I	RM
NZ_CP021268_77715..237908	ICE	GCF_003004175.1	Bacteria	Proteobacteria	Gammaproteobacteria	Legionellales	Legionellaceae	Legionella	Legionella_pneumophila	RM_type_I	RM
NZ_CP021268_77715..237908	ICE	GCF_003004175.1	Bacteria	Proteobacteria	Gammaproteobacteria	Legionellales	Legionellaceae	Legionella	Legionella_pneumophila	shedu	Shedu
NZ_CP021277_176403..217697	ICE	GCF_003004215.1	Bacteria	Proteobacteria	Gammaproteobacteria	Legionellales	Legionellaceae	Legionella	Legionella_fraseri	AbiE	Abi
NZ_CP021277_176403..217697	ICE	GCF_003004215.1	Bacteria	Proteobacteria	Gammaproteobacteria	Legionellales	Legionellaceae	Legionella	Legionella_fraseri	AbiE	Abi
NZ_CP021277_176403..217697	ICE	GCF_003004215.1	Bacteria	Proteobacteria	Gammaproteobacteria	Legionellales	Legionellaceae	Legionella	Legionella_fraseri	cas_type_II-B	Cas
NZ_CP021277_176403..217697	ICE	GCF_003004215.1	Bacteria	Proteobacteria	Gammaproteobacteria	Legionellales	Legionellaceae	Legionella	Legionella_fraseri	cas_type_II-B	Cas
NZ_CP021277_176403..217697	ICE	GCF_003004215.1	Bacteria	Proteobacteria	Gammaproteobacteria	Legionellales	Legionellaceae	Legionella	Legionella_fraseri	cas_type_II-B	Cas
NZ_CP021277_176403..217697	ICE	GCF_003004215.1	Bacteria	Proteobacteria	Gammaproteobacteria	Legionellales	Legionellaceae	Legionella	Legionella_fraseri	cas_type_II-B	Cas
NZ_CP021279_176403..217697	ICE	GCF_003004255.1	Bacteria	Proteobacteria	Gammaproteobacteria	Legionellales	Legionellaceae	Legionella	Legionella_fraseri	AbiE	Abi
NZ_CP021279_176403..217697	ICE	GCF_003004255.1	Bacteria	Proteobacteria	Gammaproteobacteria	Legionellales	Legionellaceae	Legionella	Legionella_fraseri	AbiE	Abi
NZ_CP021279_176403..217697	ICE	GCF_003004255.1	Bacteria	Proteobacteria	Gammaproteobacteria	Legionellales	Legionellaceae	Legionella	Legionella_fraseri	cas_type_II-B	Cas
NZ_CP021279_176403..217697	ICE	GCF_003004255.1	Bacteria	Proteobacteria	Gammaproteobacteria	Legionellales	Legionellaceae	Legionella	Legionella_fraseri	cas_type_II-B	Cas
NZ_CP021279_176403..217697	ICE	GCF_003004255.1	Bacteria	Proteobacteria	Gammaproteobacteria	Legionellales	Legionellaceae	Legionella	Legionella_fraseri	cas_type_II-B	Cas
NZ_CP021279_176403..217697	ICE	GCF_003004255.1	Bacteria	Proteobacteria	Gammaproteobacteria	Legionellales	Legionellaceae	Legionella	Legionella_fraseri	cas_type_II-B	Cas
NZ_CP021279_2261803..2326051	ICE	GCF_003004255.1	Bacteria	Proteobacteria	Gammaproteobacteria	Legionellales	Legionellaceae	Legionella	Legionella_fraseri	AbiD	Abi
NZ_CP021281_148431..219390	ICE	GCF_003004275.1	Bacteria	Proteobacteria	Gammaproteobacteria	Legionellales	Legionellaceae	Legionella	Legionella_pneumophila	cas_type_II-B	Cas
NZ_CP021281_148431..219390	ICE	GCF_003004275.1	Bacteria	Proteobacteria	Gammaproteobacteria	Legionellales	Legionellaceae	Legionella	Legionella_pneumophila	cas_type_II-B	Cas
NZ_CP021281_148431..219390	ICE	GCF_003004275.1	Bacteria	Proteobacteria	Gammaproteobacteria	Legionellales	Legionellaceae	Legionella	Legionella_pneumophila	cas_type_II-B	Cas
NZ_CP021281_148431..219390	ICE	GCF_003004275.1	Bacteria	Proteobacteria	Gammaproteobacteria	Legionellales	Legionellaceae	Legionella	Legionella_pneumophila	cas_type_II-B	Cas
NZ_CP021281_2248997..2388641	ICE	GCF_003004275.1	Bacteria	Proteobacteria	Gammaproteobacteria	Legionellales	Legionellaceae	Legionella	Legionella_pneumophila	AbiD	Abi
NZ_CP021281_2248997..2388641	ICE	GCF_003004275.1	Bacteria	Proteobacteria	Gammaproteobacteria	Legionellales	Legionellaceae	Legionella	Legionella_pneumophila	AbiE	Abi
NZ_CP021281_2248997..2388641	ICE	GCF_003004275.1	Bacteria	Proteobacteria	Gammaproteobacteria	Legionellales	Legionellaceae	Legionella	Legionella_pneumophila	AbiE	Abi
NZ_CP021283_100943..225660	ICE	GCF_003004295.1	Bacteria	Proteobacteria	Gammaproteobacteria	Legionellales	Legionellaceae	Legionella	Legionella_pneumophila	AbiE	Abi
NZ_CP021283_100943..225660	ICE	GCF_003004295.1	Bacteria	Proteobacteria	Gammaproteobacteria	Legionellales	Legionellaceae	Legionella	Legionella_pneumophila	AbiE	Abi
NZ_CP021283_100943..225660	ICE	GCF_003004295.1	Bacteria	Proteobacteria	Gammaproteobacteria	Legionellales	Legionellaceae	Legionella	Legionella_pneumophila	disarm_type_I	DISARM
NZ_CP021283_100943..225660	ICE	GCF_003004295.1	Bacteria	Proteobacteria	Gammaproteobacteria	Legionellales	Legionellaceae	Legionella	Legionella_pneumophila	disarm_type_I	DISARM
NZ_CP021283_100943..225660	ICE	GCF_003004295.1	Bacteria	Proteobacteria	Gammaproteobacteria	Legionellales	Legionellaceae	Legionella	Legionella_pneumophila	disarm_type_I	DISARM
NZ_CP021283_100943..225660	ICE	GCF_003004295.1	Bacteria	Proteobacteria	Gammaproteobacteria	Legionellales	Legionellaceae	Legionella	Legionella_pneumophila	disarm_type_I	DISARM
NZ_CP021283_100943..225660	ICE	GCF_003004295.1	Bacteria	Proteobacteria	Gammaproteobacteria	Legionellales	Legionellaceae	Legionella	Legionella_pneumophila	disarm_type_I	DISARM
NZ_CP021283_100943..225660	ICE	GCF_003004295.1	Bacteria	Proteobacteria	Gammaproteobacteria	Legionellales	Legionellaceae	Legionella	Legionella_pneumophila	DMS_other	DMS
NZ_CP021283_100943..225660	ICE	GCF_003004295.1	Bacteria	Proteobacteria	Gammaproteobacteria	Legionellales	Legionellaceae	Legionella	Legionella_pneumophila	DMS_other	DMS
NZ_CP021283_100943..225660	ICE	GCF_003004295.1	Bacteria	Proteobacteria	Gammaproteobacteria	Legionellales	Legionellaceae	Legionella	Legionella_pneumophila	DMS_other	DMS
NZ_CP021283_100943..225660	ICE	GCF_003004295.1	Bacteria	Proteobacteria	Gammaproteobacteria	Legionellales	Legionellaceae	Legionella	Legionella_pneumophila	DMS_other	DMS
NZ_CP021283_100943..225660	ICE	GCF_003004295.1	Bacteria	Proteobacteria	Gammaproteobacteria	Legionellales	Legionellaceae	Legionella	Legionella_pneumophila	DMS_other	DMS
NZ_CP021283_100943..225660	ICE	GCF_003004295.1	Bacteria	Proteobacteria	Gammaproteobacteria	Legionellales	Legionellaceae	Legionella	Legionella_pneumophila	DMS_other	DMS
NZ_CP021283_100943..225660	ICE	GCF_003004295.1	Bacteria	Proteobacteria	Gammaproteobacteria	Legionellales	Legionellaceae	Legionella	Legionella_pneumophila	DMS_other	DMS
NZ_CP021286_148427..219525	ICE	GCF_003004315.1	Bacteria	Proteobacteria	Gammaproteobacteria	Legionellales	Legionellaceae	Legionella	Legionella_pneumophila	cas_type_II-B	Cas
NZ_CP021286_148427..219525	ICE	GCF_003004315.1	Bacteria	Proteobacteria	Gammaproteobacteria	Legionellales	Legionellaceae	Legionella	Legionella_pneumophila	cas_type_II-B	Cas
NZ_CP021286_148427..219525	ICE	GCF_003004315.1	Bacteria	Proteobacteria	Gammaproteobacteria	Legionellales	Legionellaceae	Legionella	Legionella_pneumophila	cas_type_II-B	Cas
NZ_CP021286_148427..219525	ICE	GCF_003004315.1	Bacteria	Proteobacteria	Gammaproteobacteria	Legionellales	Legionellaceae	Legionella	Legionella_pneumophila	cas_type_II-B	Cas
NZ_CP021286_2256823..2321068	ICE	GCF_003004315.1	Bacteria	Proteobacteria	Gammaproteobacteria	Legionellales	Legionellaceae	Legionella	Legionella_pneumophila	AbiD	Abi
NZ_CP021288_1987907..2014735	IME	GCF_002285755.1	Bacteria	Proteobacteria	Gammaproteobacteria	Enterobacterales	Enterobacteriaceae	Escherichia	Escherichia_coli	thoeris_type_I	Thoeris
NZ_CP021288_1987907..2014735	IME	GCF_002285755.1	Bacteria	Proteobacteria	Gammaproteobacteria	Enterobacterales	Enterobacteriaceae	Escherichia	Escherichia_coli	thoeris_type_I	Thoeris
NZ_CP021288_1987907..2014735	IME	GCF_002285755.1	Bacteria	Proteobacteria	Gammaproteobacteria	Enterobacterales	Enterobacteriaceae	Escherichia	Escherichia_coli	thoeris_type_I	Thoeris
NZ_CP021329_3266921..3342728	ICE	GCF_002214825.1	Bacteria	Proteobacteria	Gammaproteobacteria	Enterobacterales	Enterobacteriaceae	Klebsiella	Klebsiella_ornithinolytica	qatABCD	qatABCD
NZ_CP021329_3266921..3342728	ICE	GCF_002214825.1	Bacteria	Proteobacteria	Gammaproteobacteria	Enterobacterales	Enterobacteriaceae	Klebsiella	Klebsiella_ornithinolytica	qatABCD	qatABCD
NZ_CP021329_3266921..3342728	ICE	GCF_002214825.1	Bacteria	Proteobacteria	Gammaproteobacteria	Enterobacterales	Enterobacteriaceae	Klebsiella	Klebsiella_ornithinolytica	qatABCD	qatABCD
NZ_CP021329_3266921..3342728	ICE	GCF_002214825.1	Bacteria	Proteobacteria	Gammaproteobacteria	Enterobacterales	Enterobacteriaceae	Klebsiella	Klebsiella_ornithinolytica	qatABCD	qatABCD
NZ_CP021329_3266921..3342728	ICE	GCF_002214825.1	Bacteria	Proteobacteria	Gammaproteobacteria	Enterobacterales	Enterobacteriaceae	Klebsiella	Klebsiella_ornithinolytica	septu_type_I	Septu
NZ_CP021329_3266921..3342728	ICE	GCF_002214825.1	Bacteria	Proteobacteria	Gammaproteobacteria	Enterobacterales	Enterobacteriaceae	Klebsiella	Klebsiella_ornithinolytica	septu_type_I	Septu
NZ_CP021359_1692852..1723179	IME	GCF_002157165.1	Bacteria	Proteobacteria	Gammaproteobacteria	Burkholderiales	Burkholderiaceae	Acidovorax	Acidovorax_carolinensis	DMS_other	DMS
NZ_CP021359_1692852..1723179	IME	GCF_002157165.1	Bacteria	Proteobacteria	Gammaproteobacteria	Burkholderiales	Burkholderiaceae	Acidovorax	Acidovorax_carolinensis	DMS_other	DMS
NZ_CP021359_1692852..1723179	IME	GCF_002157165.1	Bacteria	Proteobacteria	Gammaproteobacteria	Burkholderiales	Burkholderiaceae	Acidovorax	Acidovorax_carolinensis	DMS_other	DMS
NZ_CP021361_1457271..1651650	ICE	GCF_002157145.1	Bacteria	Proteobacteria	Gammaproteobacteria	Burkholderiales	Burkholderiaceae	Acidovorax	Acidovorax_carolinensis	thoeris_type_I	Thoeris
NZ_CP021361_1457271..1651650	ICE	GCF_002157145.1	Bacteria	Proteobacteria	Gammaproteobacteria	Burkholderiales	Burkholderiaceae	Acidovorax	Acidovorax_carolinensis	thoeris_type_I	Thoeris
NZ_CP021361_3247817..3297201	ICE	GCF_002157145.1	Bacteria	Proteobacteria	Gammaproteobacteria	Burkholderiales	Burkholderiaceae	Acidovorax	Acidovorax_carolinensis	GAO_19	GAO
NZ_CP021361_3247817..3297201	ICE	GCF_002157145.1	Bacteria	Proteobacteria	Gammaproteobacteria	Burkholderiales	Burkholderiaceae	Acidovorax	Acidovorax_carolinensis	GAO_19	GAO
NZ_CP021366_1590353..1774194	ICE	GCF_002157125.1	Bacteria	Proteobacteria	Gammaproteobacteria	Burkholderiales	Burkholderiaceae	Acidovorax	Acidovorax_carolinensis	thoeris_type_I	Thoeris
NZ_CP021366_1590353..1774194	ICE	GCF_002157125.1	Bacteria	Proteobacteria	Gammaproteobacteria	Burkholderiales	Burkholderiaceae	Acidovorax	Acidovorax_carolinensis	thoeris_type_I	Thoeris
NZ_CP021380_2654422..2759918	ICE	GCF_000763245.3	Bacteria	Proteobacteria	Gammaproteobacteria	Pseudomonadales	Pseudomonadaceae	Pseudomonas	Pseudomonas_aeruginosa	DMS_other	DMS
NZ_CP021380_2654422..2759918	ICE	GCF_000763245.3	Bacteria	Proteobacteria	Gammaproteobacteria	Pseudomonadales	Pseudomonadaceae	Pseudomonas	Pseudomonas_aeruginosa	DMS_other	DMS
NZ_CP021380_2654422..2759918	ICE	GCF_000763245.3	Bacteria	Proteobacteria	Gammaproteobacteria	Pseudomonadales	Pseudomonadaceae	Pseudomonas	Pseudomonas_aeruginosa	RM_type_II	RM
NZ_CP021380_2654422..2759918	ICE	GCF_000763245.3	Bacteria	Proteobacteria	Gammaproteobacteria	Pseudomonadales	Pseudomonadaceae	Pseudomonas	Pseudomonas_aeruginosa	RM_type_II	RM
NZ_CP021380_5530783..5637100	ICE	GCF_000763245.3	Bacteria	Proteobacteria	Gammaproteobacteria	Pseudomonadales	Pseudomonadaceae	Pseudomonas	Pseudomonas_aeruginosa	cas_type_I-C	Cas
NZ_CP021380_5530783..5637100	ICE	GCF_000763245.3	Bacteria	Proteobacteria	Gammaproteobacteria	Pseudomonadales	Pseudomonadaceae	Pseudomonas	Pseudomonas_aeruginosa	cas_type_I-C	Cas
NZ_CP021380_5530783..5637100	ICE	GCF_000763245.3	Bacteria	Proteobacteria	Gammaproteobacteria	Pseudomonadales	Pseudomonadaceae	Pseudomonas	Pseudomonas_aeruginosa	cas_type_I-C	Cas
NZ_CP021380_5530783..5637100	ICE	GCF_000763245.3	Bacteria	Proteobacteria	Gammaproteobacteria	Pseudomonadales	Pseudomonadaceae	Pseudomonas	Pseudomonas_aeruginosa	cas_type_I-C	Cas
NZ_CP021380_5530783..5637100	ICE	GCF_000763245.3	Bacteria	Proteobacteria	Gammaproteobacteria	Pseudomonadales	Pseudomonadaceae	Pseudomonas	Pseudomonas_aeruginosa	cas_type_I-C	Cas
NZ_CP021380_5530783..5637100	ICE	GCF_000763245.3	Bacteria	Proteobacteria	Gammaproteobacteria	Pseudomonadales	Pseudomonadaceae	Pseudomonas	Pseudomonas_aeruginosa	cas_type_I-C	Cas
NZ_CP021380_5530783..5637100	ICE	GCF_000763245.3	Bacteria	Proteobacteria	Gammaproteobacteria	Pseudomonadales	Pseudomonadaceae	Pseudomonas	Pseudomonas_aeruginosa	cas_type_I-C	Cas
NZ_CP021381_3530094..3775518	ICE	GCF_002196555.1	Bacteria	Bacteroidota	Bacteroidia	Sphingobacteriales	Sphingobacteriaceae	Sphingobacterium	Sphingobacterium_siyangense	gabija	Gabija
NZ_CP021381_3530094..3775518	ICE	GCF_002196555.1	Bacteria	Bacteroidota	Bacteroidia	Sphingobacteriales	Sphingobacteriaceae	Sphingobacterium	Sphingobacterium_siyangense	gabija	Gabija
NZ_CP021392_1335039..1553628	ICE	GCF_002838405.1	Bacteria	Actinobacteriota	Actinomycetia	Actinomycetales	Bifidobacteriaceae	Bifidobacterium	Bifidobacterium_breve	ietAS	ietAS
NZ_CP021392_1335039..1553628	ICE	GCF_002838405.1	Bacteria	Actinobacteriota	Actinomycetia	Actinomycetales	Bifidobacteriaceae	Bifidobacterium	Bifidobacterium_breve	ietAS	ietAS
NZ_CP021394_1881920..1937455	ICE	GCF_002838425.1	Bacteria	Actinobacteriota	Actinomycetia	Actinomycetales	Bifidobacteriaceae	Bifidobacterium	Bifidobacterium_breve	gabija	Gabija
NZ_CP021394_1881920..1937455	ICE	GCF_002838425.1	Bacteria	Actinobacteriota	Actinomycetia	Actinomycetales	Bifidobacteriaceae	Bifidobacterium	Bifidobacterium_breve	gabija	Gabija
NZ_CP021397_1067315..1251473	ICE	GCF_006770365.1	Bacteria	Proteobacteria	Gammaproteobacteria	Burkholderiales	Burkholderiaceae	Bordetella	Bordetella_hinzii	disarm_type_I	DISARM
NZ_CP021397_1067315..1251473	ICE	GCF_006770365.1	Bacteria	Proteobacteria	Gammaproteobacteria	Burkholderiales	Burkholderiaceae	Bordetella	Bordetella_hinzii	disarm_type_I	DISARM
NZ_CP021397_1067315..1251473	ICE	GCF_006770365.1	Bacteria	Proteobacteria	Gammaproteobacteria	Burkholderiales	Burkholderiaceae	Bordetella	Bordetella_hinzii	disarm_type_I	DISARM
NZ_CP021397_1067315..1251473	ICE	GCF_006770365.1	Bacteria	Proteobacteria	Gammaproteobacteria	Burkholderiales	Burkholderiaceae	Bordetella	Bordetella_hinzii	disarm_type_I	DISARM
NZ_CP021397_1067315..1251473	ICE	GCF_006770365.1	Bacteria	Proteobacteria	Gammaproteobacteria	Burkholderiales	Burkholderiaceae	Bordetella	Bordetella_hinzii	disarm_type_I	DISARM
NZ_CP021397_1067315..1251473	ICE	GCF_006770365.1	Bacteria	Proteobacteria	Gammaproteobacteria	Burkholderiales	Burkholderiaceae	Bordetella	Bordetella_hinzii	disarm_type_I	DISARM
NZ_CP021397_1067315..1251473	ICE	GCF_006770365.1	Bacteria	Proteobacteria	Gammaproteobacteria	Burkholderiales	Burkholderiaceae	Bordetella	Bordetella_hinzii	DMS_other	DMS
NZ_CP021397_1067315..1251473	ICE	GCF_006770365.1	Bacteria	Proteobacteria	Gammaproteobacteria	Burkholderiales	Burkholderiaceae	Bordetella	Bordetella_hinzii	DMS_other	DMS
NZ_CP021397_1067315..1251473	ICE	GCF_006770365.1	Bacteria	Proteobacteria	Gammaproteobacteria	Burkholderiales	Burkholderiaceae	Bordetella	Bordetella_hinzii	DMS_other	DMS
NZ_CP021397_1067315..1251473	ICE	GCF_006770365.1	Bacteria	Proteobacteria	Gammaproteobacteria	Burkholderiales	Burkholderiaceae	Bordetella	Bordetella_hinzii	DMS_other	DMS
NZ_CP021397_1067315..1251473	ICE	GCF_006770365.1	Bacteria	Proteobacteria	Gammaproteobacteria	Burkholderiales	Burkholderiaceae	Bordetella	Bordetella_hinzii	DMS_other	DMS
NZ_CP021397_1067315..1251473	ICE	GCF_006770365.1	Bacteria	Proteobacteria	Gammaproteobacteria	Burkholderiales	Burkholderiaceae	Bordetella	Bordetella_hinzii	DMS_other	DMS
NZ_CP021397_1067315..1251473	ICE	GCF_006770365.1	Bacteria	Proteobacteria	Gammaproteobacteria	Burkholderiales	Burkholderiaceae	Bordetella	Bordetella_hinzii	DMS_other	DMS
NZ_CP021397_1067315..1251473	ICE	GCF_006770365.1	Bacteria	Proteobacteria	Gammaproteobacteria	Burkholderiales	Burkholderiaceae	Bordetella	Bordetella_hinzii	DMS_other	DMS
NZ_CP021397_1067315..1251473	ICE	GCF_006770365.1	Bacteria	Proteobacteria	Gammaproteobacteria	Burkholderiales	Burkholderiaceae	Bordetella	Bordetella_hinzii	DMS_other	DMS
NZ_CP021397_1067315..1251473	ICE	GCF_006770365.1	Bacteria	Proteobacteria	Gammaproteobacteria	Burkholderiales	Burkholderiaceae	Bordetella	Bordetella_hinzii	gabija	Gabija
NZ_CP021397_1067315..1251473	ICE	GCF_006770365.1	Bacteria	Proteobacteria	Gammaproteobacteria	Burkholderiales	Burkholderiaceae	Bordetella	Bordetella_hinzii	gabija	Gabija
NZ_CP021397_1067315..1251473	ICE	GCF_006770365.1	Bacteria	Proteobacteria	Gammaproteobacteria	Burkholderiales	Burkholderiaceae	Bordetella	Bordetella_hinzii	RM_type_II	RM
NZ_CP021397_1067315..1251473	ICE	GCF_006770365.1	Bacteria	Proteobacteria	Gammaproteobacteria	Burkholderiales	Burkholderiaceae	Bordetella	Bordetella_hinzii	RM_type_II	RM
NZ_CP021397_1067315..1251473	ICE	GCF_006770365.1	Bacteria	Proteobacteria	Gammaproteobacteria	Burkholderiales	Burkholderiaceae	Bordetella	Bordetella_hinzii	RM_type_IIG	RM
NZ_CP021416_915774..966388	IME	GCF_002162315.1	Bacteria	Campylobacterota	Campylobacteria	Campylobacterales	Sulfurospirillaceae	Sulfurospirillum	Sulfurospirillum_sp002162315	AbiE	Abi
NZ_CP021416_915774..966388	IME	GCF_002162315.1	Bacteria	Campylobacterota	Campylobacteria	Campylobacterales	Sulfurospirillaceae	Sulfurospirillum	Sulfurospirillum_sp002162315	AbiE	Abi
NZ_CP021467_682986..993404	ICE	GCF_002173515.1	Bacteria	Proteobacteria	Alphaproteobacteria	Acetobacterales	Acetobacteraceae	Komagataeibacter	Komagataeibacter_europaeus	DMS_other	DMS
NZ_CP021467_682986..993404	ICE	GCF_002173515.1	Bacteria	Proteobacteria	Alphaproteobacteria	Acetobacterales	Acetobacteraceae	Komagataeibacter	Komagataeibacter_europaeus	DMS_other	DMS
NZ_CP021467_682986..993404	ICE	GCF_002173515.1	Bacteria	Proteobacteria	Alphaproteobacteria	Acetobacterales	Acetobacteraceae	Komagataeibacter	Komagataeibacter_europaeus	RM_type_II	RM
NZ_CP021467_682986..993404	ICE	GCF_002173515.1	Bacteria	Proteobacteria	Alphaproteobacteria	Acetobacterales	Acetobacteraceae	Komagataeibacter	Komagataeibacter_europaeus	RM_type_II	RM
NZ_CP021490_1300683..1328358	IME	GCF_002952075.1	Bacteria	Proteobacteria	Gammaproteobacteria	Francisellales	Francisellaceae	Francisella	Francisella_tularensis	DRT_class_I	DRT
NZ_CP021490_1300683..1328358	IME	GCF_002952075.1	Bacteria	Proteobacteria	Gammaproteobacteria	Francisellales	Francisellaceae	Francisella	Francisella_tularensis	RM_type_IIG	RM
NZ_CP021509_1068967..1094695	IME	GCF_002173735.1	Bacteria	Proteobacteria	Alphaproteobacteria	Acetobacterales	Acetobacteraceae	Acetobacter	Acetobacter_oryzoeni	AbiL	Abi
NZ_CP021509_1068967..1094695	IME	GCF_002173735.1	Bacteria	Proteobacteria	Alphaproteobacteria	Acetobacterales	Acetobacteraceae	Acetobacter	Acetobacter_oryzoeni	AbiL	Abi
NZ_CP021509_1068967..1094695	IME	GCF_002173735.1	Bacteria	Proteobacteria	Alphaproteobacteria	Acetobacterales	Acetobacteraceae	Acetobacter	Acetobacter_oryzoeni	ietAS	ietAS
NZ_CP021509_1068967..1094695	IME	GCF_002173735.1	Bacteria	Proteobacteria	Alphaproteobacteria	Acetobacterales	Acetobacteraceae	Acetobacter	Acetobacter_oryzoeni	ietAS	ietAS
NZ_CP021535_1914229..1958309	IME	GCF_002180095.1	Bacteria	Proteobacteria	Gammaproteobacteria	Enterobacterales	Enterobacteriaceae	Escherichia	Escherichia_coli	AbiL	Abi
NZ_CP021535_1914229..1958309	IME	GCF_002180095.1	Bacteria	Proteobacteria	Gammaproteobacteria	Enterobacterales	Enterobacteriaceae	Escherichia	Escherichia_coli	AbiL	Abi
NZ_CP021539_3951101..3978586	IME	GCF_002180075.1	Bacteria	Proteobacteria	Gammaproteobacteria	Enterobacterales	Enterobacteriaceae	Klebsiella	Klebsiella_pneumoniae	DMS_other	DMS
NZ_CP021539_3951101..3978586	IME	GCF_002180075.1	Bacteria	Proteobacteria	Gammaproteobacteria	Enterobacterales	Enterobacteriaceae	Klebsiella	Klebsiella_pneumoniae	DMS_other	DMS
NZ_CP021539_3951101..3978586	IME	GCF_002180075.1	Bacteria	Proteobacteria	Gammaproteobacteria	Enterobacterales	Enterobacteriaceae	Klebsiella	Klebsiella_pneumoniae	RM_type_III	RM
NZ_CP021539_3951101..3978586	IME	GCF_002180075.1	Bacteria	Proteobacteria	Gammaproteobacteria	Enterobacterales	Enterobacteriaceae	Klebsiella	Klebsiella_pneumoniae	RM_type_III	RM
NZ_CP021549_3092653..3120138	IME	GCF_002180155.1	Bacteria	Proteobacteria	Gammaproteobacteria	Enterobacterales	Enterobacteriaceae	Klebsiella	Klebsiella_pneumoniae	DMS_other	DMS
NZ_CP021549_3092653..3120138	IME	GCF_002180155.1	Bacteria	Proteobacteria	Gammaproteobacteria	Enterobacterales	Enterobacteriaceae	Klebsiella	Klebsiella_pneumoniae	DMS_other	DMS
NZ_CP021549_3092653..3120138	IME	GCF_002180155.1	Bacteria	Proteobacteria	Gammaproteobacteria	Enterobacterales	Enterobacteriaceae	Klebsiella	Klebsiella_pneumoniae	RM_type_III	RM
NZ_CP021549_3092653..3120138	IME	GCF_002180155.1	Bacteria	Proteobacteria	Gammaproteobacteria	Enterobacterales	Enterobacteriaceae	Klebsiella	Klebsiella_pneumoniae	RM_type_III	RM
NZ_CP021550_3000319..3193487	ICE	GCF_002180115.1	Bacteria	Proteobacteria	Gammaproteobacteria	Enterobacterales	Enterobacteriaceae	Proteus	Proteus_mirabilis	3HP	3HP
NZ_CP021550_3000319..3193487	ICE	GCF_002180115.1	Bacteria	Proteobacteria	Gammaproteobacteria	Enterobacterales	Enterobacteriaceae	Proteus	Proteus_mirabilis	3HP	3HP
NZ_CP021550_3000319..3193487	ICE	GCF_002180115.1	Bacteria	Proteobacteria	Gammaproteobacteria	Enterobacterales	Enterobacteriaceae	Proteus	Proteus_mirabilis	3HP	3HP
NZ_CP021550_3000319..3193487	ICE	GCF_002180115.1	Bacteria	Proteobacteria	Gammaproteobacteria	Enterobacterales	Enterobacteriaceae	Proteus	Proteus_mirabilis	AbiE	Abi
NZ_CP021550_3000319..3193487	ICE	GCF_002180115.1	Bacteria	Proteobacteria	Gammaproteobacteria	Enterobacterales	Enterobacteriaceae	Proteus	Proteus_mirabilis	AbiE	Abi
NZ_CP021550_3000319..3193487	ICE	GCF_002180115.1	Bacteria	Proteobacteria	Gammaproteobacteria	Enterobacterales	Enterobacteriaceae	Proteus	Proteus_mirabilis	DMS_other	DMS
NZ_CP021550_3000319..3193487	ICE	GCF_002180115.1	Bacteria	Proteobacteria	Gammaproteobacteria	Enterobacterales	Enterobacteriaceae	Proteus	Proteus_mirabilis	DMS_other	DMS
NZ_CP021550_3000319..3193487	ICE	GCF_002180115.1	Bacteria	Proteobacteria	Gammaproteobacteria	Enterobacterales	Enterobacteriaceae	Proteus	Proteus_mirabilis	RM_type_III	RM
NZ_CP021550_3000319..3193487	ICE	GCF_002180115.1	Bacteria	Proteobacteria	Gammaproteobacteria	Enterobacterales	Enterobacteriaceae	Proteus	Proteus_mirabilis	RM_type_III	RM
NZ_CP021556_290444..313854	IME	GCF_002838565.1	Bacteria	Actinobacteriota	Actinomycetia	Actinomycetales	Bifidobacteriaceae	Bifidobacterium	Bifidobacterium_breve	DMS_other	DMS
NZ_CP021556_290444..313854	IME	GCF_002838565.1	Bacteria	Actinobacteriota	Actinomycetia	Actinomycetales	Bifidobacteriaceae	Bifidobacterium	Bifidobacterium_breve	DMS_other	DMS
NZ_CP021556_290444..313854	IME	GCF_002838565.1	Bacteria	Actinobacteriota	Actinomycetia	Actinomycetales	Bifidobacteriaceae	Bifidobacterium	Bifidobacterium_breve	DMS_other	DMS
NZ_CP021556_290444..313854	IME	GCF_002838565.1	Bacteria	Actinobacteriota	Actinomycetia	Actinomycetales	Bifidobacteriaceae	Bifidobacterium	Bifidobacterium_breve	RM_type_II	RM
NZ_CP021556_290444..313854	IME	GCF_002838565.1	Bacteria	Actinobacteriota	Actinomycetia	Actinomycetales	Bifidobacteriaceae	Bifidobacterium	Bifidobacterium_breve	RM_type_II	RM
NZ_CP021556_290444..313854	IME	GCF_002838565.1	Bacteria	Actinobacteriota	Actinomycetia	Actinomycetales	Bifidobacteriaceae	Bifidobacterium	Bifidobacterium_breve	RM_type_II	RM
NZ_CP021559_1932766..2009152	ICE	GCF_002838585.1	Bacteria	Actinobacteriota	Actinomycetia	Actinomycetales	Bifidobacteriaceae	Bifidobacterium	Bifidobacterium_breve	gabija	Gabija
NZ_CP021559_1932766..2009152	ICE	GCF_002838585.1	Bacteria	Actinobacteriota	Actinomycetia	Actinomycetales	Bifidobacteriaceae	Bifidobacterium	Bifidobacterium_breve	gabija	Gabija
NZ_CP021642_364808..385425	IME	GCF_003048375.1	Bacteria	Campylobacterota	Campylobacteria	Campylobacterales	Campylobacteraceae	Campylobacter_A	Campylobacter_A_concisus_T	DMS_other	DMS
NZ_CP021642_364808..385425	IME	GCF_003048375.1	Bacteria	Campylobacterota	Campylobacteria	Campylobacterales	Campylobacteraceae	Campylobacter_A	Campylobacter_A_concisus_T	DMS_other	DMS
NZ_CP021642_364808..385425	IME	GCF_003048375.1	Bacteria	Campylobacterota	Campylobacteria	Campylobacterales	Campylobacteraceae	Campylobacter_A	Campylobacter_A_concisus_T	RM_type_II	RM
NZ_CP021642_364808..385425	IME	GCF_003048375.1	Bacteria	Campylobacterota	Campylobacteria	Campylobacterales	Campylobacteraceae	Campylobacter_A	Campylobacter_A_concisus_T	RM_type_II	RM
NZ_CP021648_3530334..3684391	ICE	GCF_002176815.1	Bacteria	Proteobacteria	Gammaproteobacteria	Burkholderiales	Burkholderiaceae	Acidovorax	Acidovorax_sp002176815	cbass_other	CBASS
NZ_CP021648_3530334..3684391	ICE	GCF_002176815.1	Bacteria	Proteobacteria	Gammaproteobacteria	Burkholderiales	Burkholderiaceae	Acidovorax	Acidovorax_sp002176815	cbass_other	CBASS
NZ_CP021648_3530334..3684391	ICE	GCF_002176815.1	Bacteria	Proteobacteria	Gammaproteobacteria	Burkholderiales	Burkholderiaceae	Acidovorax	Acidovorax_sp002176815	cbass_other	CBASS
NZ_CP021648_3530334..3684391	ICE	GCF_002176815.1	Bacteria	Proteobacteria	Gammaproteobacteria	Burkholderiales	Burkholderiaceae	Acidovorax	Acidovorax_sp002176815	cbass_other	CBASS
NZ_CP021648_3530334..3684391	ICE	GCF_002176815.1	Bacteria	Proteobacteria	Gammaproteobacteria	Burkholderiales	Burkholderiaceae	Acidovorax	Acidovorax_sp002176815	cbass_other	CBASS
NZ_CP021648_3530334..3684391	ICE	GCF_002176815.1	Bacteria	Proteobacteria	Gammaproteobacteria	Burkholderiales	Burkholderiaceae	Acidovorax	Acidovorax_sp002176815	gabija	Gabija
NZ_CP021648_3530334..3684391	ICE	GCF_002176815.1	Bacteria	Proteobacteria	Gammaproteobacteria	Burkholderiales	Burkholderiaceae	Acidovorax	Acidovorax_sp002176815	gabija	Gabija
NZ_CP021685_194506..289311	ICE	GCF_002180175.1	Bacteria	Proteobacteria	Gammaproteobacteria	Enterobacterales	Enterobacteriaceae	Klebsiella	Klebsiella_pneumoniae	kiwa	Kiwa
NZ_CP021685_194506..289311	ICE	GCF_002180175.1	Bacteria	Proteobacteria	Gammaproteobacteria	Enterobacterales	Enterobacteriaceae	Klebsiella	Klebsiella_pneumoniae	kiwa	Kiwa
NZ_CP021694_1087287..1189429	ICE	GCF_002180235.1	Bacteria	Proteobacteria	Gammaproteobacteria	Enterobacterales	Enterobacteriaceae	Proteus	Proteus_mirabilis	AbiE	Abi
NZ_CP021694_1087287..1189429	ICE	GCF_002180235.1	Bacteria	Proteobacteria	Gammaproteobacteria	Enterobacterales	Enterobacteriaceae	Proteus	Proteus_mirabilis	AbiE	Abi
NZ_CP021694_1087287..1189429	ICE	GCF_002180235.1	Bacteria	Proteobacteria	Gammaproteobacteria	Enterobacterales	Enterobacteriaceae	Proteus	Proteus_mirabilis	AbiE	Abi
NZ_CP021694_1087287..1189429	ICE	GCF_002180235.1	Bacteria	Proteobacteria	Gammaproteobacteria	Enterobacterales	Enterobacteriaceae	Proteus	Proteus_mirabilis	AbiE	Abi
NZ_CP021694_1087287..1189429	ICE	GCF_002180235.1	Bacteria	Proteobacteria	Gammaproteobacteria	Enterobacterales	Enterobacteriaceae	Proteus	Proteus_mirabilis	brex_type_I	BREX
NZ_CP021694_1087287..1189429	ICE	GCF_002180235.1	Bacteria	Proteobacteria	Gammaproteobacteria	Enterobacterales	Enterobacteriaceae	Proteus	Proteus_mirabilis	brex_type_I	BREX
NZ_CP021694_1087287..1189429	ICE	GCF_002180235.1	Bacteria	Proteobacteria	Gammaproteobacteria	Enterobacterales	Enterobacteriaceae	Proteus	Proteus_mirabilis	brex_type_I	BREX
NZ_CP021694_1087287..1189429	ICE	GCF_002180235.1	Bacteria	Proteobacteria	Gammaproteobacteria	Enterobacterales	Enterobacteriaceae	Proteus	Proteus_mirabilis	brex_type_I	BREX
NZ_CP021694_1087287..1189429	ICE	GCF_002180235.1	Bacteria	Proteobacteria	Gammaproteobacteria	Enterobacterales	Enterobacteriaceae	Proteus	Proteus_mirabilis	brex_type_I	BREX
NZ_CP021694_1087287..1189429	ICE	GCF_002180235.1	Bacteria	Proteobacteria	Gammaproteobacteria	Enterobacterales	Enterobacteriaceae	Proteus	Proteus_mirabilis	brex_type_I	BREX
NZ_CP021694_1087287..1189429	ICE	GCF_002180235.1	Bacteria	Proteobacteria	Gammaproteobacteria	Enterobacterales	Enterobacteriaceae	Proteus	Proteus_mirabilis	DMS_other	DMS
NZ_CP021694_1087287..1189429	ICE	GCF_002180235.1	Bacteria	Proteobacteria	Gammaproteobacteria	Enterobacterales	Enterobacteriaceae	Proteus	Proteus_mirabilis	DMS_other	DMS
NZ_CP021694_1087287..1189429	ICE	GCF_002180235.1	Bacteria	Proteobacteria	Gammaproteobacteria	Enterobacterales	Enterobacteriaceae	Proteus	Proteus_mirabilis	DMS_other	DMS
NZ_CP021694_1087287..1189429	ICE	GCF_002180235.1	Bacteria	Proteobacteria	Gammaproteobacteria	Enterobacterales	Enterobacteriaceae	Proteus	Proteus_mirabilis	DMS_other	DMS
NZ_CP021694_1087287..1189429	ICE	GCF_002180235.1	Bacteria	Proteobacteria	Gammaproteobacteria	Enterobacterales	Enterobacteriaceae	Proteus	Proteus_mirabilis	DMS_other	DMS
NZ_CP021694_1087287..1189429	ICE	GCF_002180235.1	Bacteria	Proteobacteria	Gammaproteobacteria	Enterobacterales	Enterobacteriaceae	Proteus	Proteus_mirabilis	DMS_other	DMS
NZ_CP021707_3320454..3342570	AICE	GCF_002832675.1	Bacteria	Actinobacteriota	Actinomycetia	Streptomycetales	Streptomycetaceae	Streptomyces	Streptomyces_sindenensis	pycsar_effector	Pycsar
NZ_CP021707_3320454..3342570	AICE	GCF_002832675.1	Bacteria	Actinobacteriota	Actinomycetia	Streptomycetales	Streptomycetaceae	Streptomyces	Streptomyces_sindenensis	pycsar_effector	Pycsar
NZ_CP021722_1677313..1724084	IME	GCF_002180275.1	Bacteria	Proteobacteria	Gammaproteobacteria	Enterobacterales	Enterobacteriaceae	Escherichia	Escherichia_coli	AbiL	Abi
NZ_CP021722_1677313..1724084	IME	GCF_002180275.1	Bacteria	Proteobacteria	Gammaproteobacteria	Enterobacterales	Enterobacteriaceae	Escherichia	Escherichia_coli	AbiL	Abi
NZ_CP021731_2846870..3088388	ICE	GCF_003628555.1	Bacteria	Proteobacteria	Gammaproteobacteria	Burkholderiales	Rhodocyclaceae	Aromatoleum	Aromatoleum_sp003628555	DMS_other	DMS
NZ_CP021731_2846870..3088388	ICE	GCF_003628555.1	Bacteria	Proteobacteria	Gammaproteobacteria	Burkholderiales	Rhodocyclaceae	Aromatoleum	Aromatoleum_sp003628555	DMS_other	DMS
NZ_CP021731_2846870..3088388	ICE	GCF_003628555.1	Bacteria	Proteobacteria	Gammaproteobacteria	Burkholderiales	Rhodocyclaceae	Aromatoleum	Aromatoleum_sp003628555	DMS_other	DMS
NZ_CP021731_2846870..3088388	ICE	GCF_003628555.1	Bacteria	Proteobacteria	Gammaproteobacteria	Burkholderiales	Rhodocyclaceae	Aromatoleum	Aromatoleum_sp003628555	RM_type_I	RM
NZ_CP021731_2846870..3088388	ICE	GCF_003628555.1	Bacteria	Proteobacteria	Gammaproteobacteria	Burkholderiales	Rhodocyclaceae	Aromatoleum	Aromatoleum_sp003628555	RM_type_I	RM
NZ_CP021731_2846870..3088388	ICE	GCF_003628555.1	Bacteria	Proteobacteria	Gammaproteobacteria	Burkholderiales	Rhodocyclaceae	Aromatoleum	Aromatoleum_sp003628555	RM_type_I	RM
NZ_CP021731_2846870..3088388	ICE	GCF_003628555.1	Bacteria	Proteobacteria	Gammaproteobacteria	Burkholderiales	Rhodocyclaceae	Aromatoleum	Aromatoleum_sp003628555	septu_type_I	Septu
NZ_CP021731_2846870..3088388	ICE	GCF_003628555.1	Bacteria	Proteobacteria	Gammaproteobacteria	Burkholderiales	Rhodocyclaceae	Aromatoleum	Aromatoleum_sp003628555	septu_type_I	Septu
NZ_CP021740_4137547..4195745	ICE	GCF_002192315.1	Bacteria	Proteobacteria	Gammaproteobacteria	Enterobacterales	Enterobacteriaceae	Klebsiella	Klebsiella_pneumoniae	DMS_other	DMS
NZ_CP021740_4137547..4195745	ICE	GCF_002192315.1	Bacteria	Proteobacteria	Gammaproteobacteria	Enterobacterales	Enterobacteriaceae	Klebsiella	Klebsiella_pneumoniae	DMS_other	DMS
NZ_CP021740_4137547..4195745	ICE	GCF_002192315.1	Bacteria	Proteobacteria	Gammaproteobacteria	Enterobacterales	Enterobacteriaceae	Klebsiella	Klebsiella_pneumoniae	DMS_other	DMS
NZ_CP021751_3415949..3443434	IME	GCF_002192335.1	Bacteria	Proteobacteria	Gammaproteobacteria	Enterobacterales	Enterobacteriaceae	Klebsiella	Klebsiella_pneumoniae	DMS_other	DMS
NZ_CP021751_3415949..3443434	IME	GCF_002192335.1	Bacteria	Proteobacteria	Gammaproteobacteria	Enterobacterales	Enterobacteriaceae	Klebsiella	Klebsiella_pneumoniae	DMS_other	DMS
NZ_CP021751_3415949..3443434	IME	GCF_002192335.1	Bacteria	Proteobacteria	Gammaproteobacteria	Enterobacterales	Enterobacteriaceae	Klebsiella	Klebsiella_pneumoniae	RM_type_III	RM
NZ_CP021751_3415949..3443434	IME	GCF_002192335.1	Bacteria	Proteobacteria	Gammaproteobacteria	Enterobacterales	Enterobacteriaceae	Klebsiella	Klebsiella_pneumoniae	RM_type_III	RM
NZ_CP021757_1252085..1310283	ICE	GCF_002192375.1	Bacteria	Proteobacteria	Gammaproteobacteria	Enterobacterales	Enterobacteriaceae	Klebsiella	Klebsiella_pneumoniae	DMS_other	DMS
NZ_CP021757_1252085..1310283	ICE	GCF_002192375.1	Bacteria	Proteobacteria	Gammaproteobacteria	Enterobacterales	Enterobacteriaceae	Klebsiella	Klebsiella_pneumoniae	DMS_other	DMS
NZ_CP021757_1252085..1310283	ICE	GCF_002192375.1	Bacteria	Proteobacteria	Gammaproteobacteria	Enterobacterales	Enterobacteriaceae	Klebsiella	Klebsiella_pneumoniae	DMS_other	DMS
NZ_CP021770_1088587..1161305	ICE	GCF_003288015.1	Bacteria	Firmicutes	Bacilli	Lactobacillales	Streptococcaceae	Streptococcus	Streptococcus_agalactiae	AbiE	Abi
NZ_CP021770_1088587..1161305	ICE	GCF_003288015.1	Bacteria	Firmicutes	Bacilli	Lactobacillales	Streptococcaceae	Streptococcus	Streptococcus_agalactiae	AbiE	Abi
NZ_CP021770_1088587..1161305	ICE	GCF_003288015.1	Bacteria	Firmicutes	Bacilli	Lactobacillales	Streptococcaceae	Streptococcus	Streptococcus_agalactiae	DMS_other	DMS
NZ_CP021770_1088587..1161305	ICE	GCF_003288015.1	Bacteria	Firmicutes	Bacilli	Lactobacillales	Streptococcaceae	Streptococcus	Streptococcus_agalactiae	DMS_other	DMS
NZ_CP021770_1088587..1161305	ICE	GCF_003288015.1	Bacteria	Firmicutes	Bacilli	Lactobacillales	Streptococcaceae	Streptococcus	Streptococcus_agalactiae	DMS_other	DMS
NZ_CP021770_1088587..1161305	ICE	GCF_003288015.1	Bacteria	Firmicutes	Bacilli	Lactobacillales	Streptococcaceae	Streptococcus	Streptococcus_agalactiae	gabija	Gabija
NZ_CP021770_1088587..1161305	ICE	GCF_003288015.1	Bacteria	Firmicutes	Bacilli	Lactobacillales	Streptococcaceae	Streptococcus	Streptococcus_agalactiae	gabija	Gabija
NZ_CP021770_1088587..1161305	ICE	GCF_003288015.1	Bacteria	Firmicutes	Bacilli	Lactobacillales	Streptococcaceae	Streptococcus	Streptococcus_agalactiae	RM_type_II	RM
NZ_CP021770_1088587..1161305	ICE	GCF_003288015.1	Bacteria	Firmicutes	Bacilli	Lactobacillales	Streptococcaceae	Streptococcus	Streptococcus_agalactiae	RM_type_II	RM
NZ_CP021770_1088587..1161305	ICE	GCF_003288015.1	Bacteria	Firmicutes	Bacilli	Lactobacillales	Streptococcaceae	Streptococcus	Streptococcus_agalactiae	RM_type_II	RM
NZ_CP021770_664512..744764	ICE	GCF_003288015.1	Bacteria	Firmicutes	Bacilli	Lactobacillales	Streptococcaceae	Streptococcus	Streptococcus_agalactiae	cas_type_II-A	Cas
NZ_CP021770_664512..744764	ICE	GCF_003288015.1	Bacteria	Firmicutes	Bacilli	Lactobacillales	Streptococcaceae	Streptococcus	Streptococcus_agalactiae	cas_type_II-A	Cas
NZ_CP021770_664512..744764	ICE	GCF_003288015.1	Bacteria	Firmicutes	Bacilli	Lactobacillales	Streptococcaceae	Streptococcus	Streptococcus_agalactiae	cas_type_II-A	Cas
NZ_CP021770_664512..744764	ICE	GCF_003288015.1	Bacteria	Firmicutes	Bacilli	Lactobacillales	Streptococcaceae	Streptococcus	Streptococcus_agalactiae	cas_type_II-A	Cas
NZ_CP021771_1058846..1100107	ICE	GCF_003288055.1	Bacteria	Firmicutes	Bacilli	Lactobacillales	Streptococcaceae	Streptococcus	Streptococcus_agalactiae	RM_type_IIG	RM
NZ_CP021773_1403320..1503304	ICE	GCF_003288035.1	Bacteria	Firmicutes	Bacilli	Lactobacillales	Streptococcaceae	Streptococcus	Streptococcus_agalactiae	AbiE	Abi
NZ_CP021773_1403320..1503304	ICE	GCF_003288035.1	Bacteria	Firmicutes	Bacilli	Lactobacillales	Streptococcaceae	Streptococcus	Streptococcus_agalactiae	AbiE	Abi
NZ_CP021773_936430..988206	IME	GCF_003288035.1	Bacteria	Firmicutes	Bacilli	Lactobacillales	Streptococcaceae	Streptococcus	Streptococcus_agalactiae	DMS_other	DMS
NZ_CP021773_936430..988206	IME	GCF_003288035.1	Bacteria	Firmicutes	Bacilli	Lactobacillales	Streptococcaceae	Streptococcus	Streptococcus_agalactiae	DMS_other	DMS
NZ_CP021773_936430..988206	IME	GCF_003288035.1	Bacteria	Firmicutes	Bacilli	Lactobacillales	Streptococcaceae	Streptococcus	Streptococcus_agalactiae	RM_type_II	RM
NZ_CP021773_936430..988206	IME	GCF_003288035.1	Bacteria	Firmicutes	Bacilli	Lactobacillales	Streptococcaceae	Streptococcus	Streptococcus_agalactiae	RM_type_II	RM
NZ_CP021781_1423873..1446044	IME	GCF_003290445.1	Bacteria	Proteobacteria	Gammaproteobacteria	Francisellales	Francisellaceae	Francisella_A	Francisella_A_adeliensis	AVAST_type_II	AVAST
NZ_CP021804_3717997..3760159	ICE	GCF_002197145.1	Bacteria	Proteobacteria	Alphaproteobacteria	Rhizobiales	Rhizobiaceae	Sinorhizobium	Sinorhizobium_meliloti	AbiE	Abi
NZ_CP021804_3717997..3760159	ICE	GCF_002197145.1	Bacteria	Proteobacteria	Alphaproteobacteria	Rhizobiales	Rhizobiaceae	Sinorhizobium	Sinorhizobium_meliloti	AbiE	Abi
NZ_CP021833_2255760..2283245	IME	GCF_002197225.1	Bacteria	Proteobacteria	Gammaproteobacteria	Enterobacterales	Enterobacteriaceae	Klebsiella	Klebsiella_pneumoniae	DMS_other	DMS
NZ_CP021833_2255760..2283245	IME	GCF_002197225.1	Bacteria	Proteobacteria	Gammaproteobacteria	Enterobacterales	Enterobacteriaceae	Klebsiella	Klebsiella_pneumoniae	DMS_other	DMS
NZ_CP021833_2255760..2283245	IME	GCF_002197225.1	Bacteria	Proteobacteria	Gammaproteobacteria	Enterobacterales	Enterobacteriaceae	Klebsiella	Klebsiella_pneumoniae	RM_type_III	RM
NZ_CP021833_2255760..2283245	IME	GCF_002197225.1	Bacteria	Proteobacteria	Gammaproteobacteria	Enterobacterales	Enterobacteriaceae	Klebsiella	Klebsiella_pneumoniae	RM_type_III	RM
NZ_CP021851_3328853..3368157	ICE	GCF_002197345.1	Bacteria	Proteobacteria	Gammaproteobacteria	Enterobacterales	Enterobacteriaceae	Enterobacter	Enterobacter_sichuanensis	hachiman_type_I	Hachiman
NZ_CP021851_3328853..3368157	ICE	GCF_002197345.1	Bacteria	Proteobacteria	Gammaproteobacteria	Enterobacterales	Enterobacteriaceae	Enterobacter	Enterobacter_sichuanensis	hachiman_type_I	Hachiman
NZ_CP021852_2878146..2974216	ICE	GCF_002197405.1	Bacteria	Proteobacteria	Gammaproteobacteria	Enterobacterales	Enterobacteriaceae	Proteus	Proteus_mirabilis	gabija	Gabija
NZ_CP021852_2878146..2974216	ICE	GCF_002197405.1	Bacteria	Proteobacteria	Gammaproteobacteria	Enterobacterales	Enterobacteriaceae	Proteus	Proteus_mirabilis	gabija	Gabija
NZ_CP021859_1200456..1227941	IME	GCF_002197505.1	Bacteria	Proteobacteria	Gammaproteobacteria	Enterobacterales	Enterobacteriaceae	Klebsiella	Klebsiella_pneumoniae	DMS_other	DMS
NZ_CP021859_1200456..1227941	IME	GCF_002197505.1	Bacteria	Proteobacteria	Gammaproteobacteria	Enterobacterales	Enterobacteriaceae	Klebsiella	Klebsiella_pneumoniae	DMS_other	DMS
NZ_CP021859_1200456..1227941	IME	GCF_002197505.1	Bacteria	Proteobacteria	Gammaproteobacteria	Enterobacterales	Enterobacteriaceae	Klebsiella	Klebsiella_pneumoniae	RM_type_III	RM
NZ_CP021859_1200456..1227941	IME	GCF_002197505.1	Bacteria	Proteobacteria	Gammaproteobacteria	Enterobacterales	Enterobacteriaceae	Klebsiella	Klebsiella_pneumoniae	RM_type_III	RM
NZ_CP021862_643877..748225	ICE	GCF_002197205.1	Bacteria	Firmicutes	Bacilli	Lactobacillales	Streptococcaceae	Streptococcus	Streptococcus_agalactiae	AbiE	Abi
NZ_CP021862_643877..748225	ICE	GCF_002197205.1	Bacteria	Firmicutes	Bacilli	Lactobacillales	Streptococcaceae	Streptococcus	Streptococcus_agalactiae	AbiE	Abi
NZ_CP021874_2077374..2177065	ICE	GCF_002197645.1	Bacteria	Firmicutes	Bacilli	Lactobacillales	Enterococcaceae	Enterococcus	Enterococcus_wangshanyuanii	DMS_other	DMS
NZ_CP021874_2077374..2177065	ICE	GCF_002197645.1	Bacteria	Firmicutes	Bacilli	Lactobacillales	Enterococcaceae	Enterococcus	Enterococcus_wangshanyuanii	DMS_other	DMS
NZ_CP021874_2077374..2177065	ICE	GCF_002197645.1	Bacteria	Firmicutes	Bacilli	Lactobacillales	Enterococcaceae	Enterococcus	Enterococcus_wangshanyuanii	DRT_other	DRT
NZ_CP021874_2077374..2177065	ICE	GCF_002197645.1	Bacteria	Firmicutes	Bacilli	Lactobacillales	Enterococcaceae	Enterococcus	Enterococcus_wangshanyuanii	DRT_other	DRT
NZ_CP021874_2277654..2456817	ICE	GCF_002197645.1	Bacteria	Firmicutes	Bacilli	Lactobacillales	Enterococcaceae	Enterococcus	Enterococcus_wangshanyuanii	DMS_other	DMS
NZ_CP021874_2277654..2456817	ICE	GCF_002197645.1	Bacteria	Firmicutes	Bacilli	Lactobacillales	Enterococcaceae	Enterococcus	Enterococcus_wangshanyuanii	DMS_other	DMS
NZ_CP021874_2277654..2456817	ICE	GCF_002197645.1	Bacteria	Firmicutes	Bacilli	Lactobacillales	Enterococcaceae	Enterococcus	Enterococcus_wangshanyuanii	RM_type_II	RM
NZ_CP021874_2277654..2456817	ICE	GCF_002197645.1	Bacteria	Firmicutes	Bacilli	Lactobacillales	Enterococcaceae	Enterococcus	Enterococcus_wangshanyuanii	RM_type_II	RM
NZ_CP021874_2706684..2756358	IME	GCF_002197645.1	Bacteria	Firmicutes	Bacilli	Lactobacillales	Enterococcaceae	Enterococcus	Enterococcus_wangshanyuanii	AbiD	Abi
NZ_CP021939_4222584..4287133	ICE	GCF_002202215.1	Bacteria	Proteobacteria	Gammaproteobacteria	Enterobacterales	Enterobacteriaceae	Klebsiella	Klebsiella_pneumoniae	DRT_other	DRT
NZ_CP021939_4222584..4287133	ICE	GCF_002202215.1	Bacteria	Proteobacteria	Gammaproteobacteria	Enterobacterales	Enterobacteriaceae	Klebsiella	Klebsiella_pneumoniae	DRT_other	DRT
NZ_CP021939_4222584..4287133	ICE	GCF_002202215.1	Bacteria	Proteobacteria	Gammaproteobacteria	Enterobacterales	Enterobacteriaceae	Klebsiella	Klebsiella_pneumoniae	retron_I-B	Retron
NZ_CP021939_4222584..4287133	ICE	GCF_002202215.1	Bacteria	Proteobacteria	Gammaproteobacteria	Enterobacterales	Enterobacteriaceae	Klebsiella	Klebsiella_pneumoniae	retron_I-B	Retron
NZ_CP021944_376688..441237	ICE	GCF_002202235.1	Bacteria	Proteobacteria	Gammaproteobacteria	Enterobacterales	Enterobacteriaceae	Klebsiella	Klebsiella_pneumoniae	DRT_other	DRT
NZ_CP021944_376688..441237	ICE	GCF_002202235.1	Bacteria	Proteobacteria	Gammaproteobacteria	Enterobacterales	Enterobacteriaceae	Klebsiella	Klebsiella_pneumoniae	DRT_other	DRT
NZ_CP021944_376688..441237	ICE	GCF_002202235.1	Bacteria	Proteobacteria	Gammaproteobacteria	Enterobacterales	Enterobacteriaceae	Klebsiella	Klebsiella_pneumoniae	retron_I-B	Retron
NZ_CP021944_376688..441237	ICE	GCF_002202235.1	Bacteria	Proteobacteria	Gammaproteobacteria	Enterobacterales	Enterobacteriaceae	Klebsiella	Klebsiella_pneumoniae	retron_I-B	Retron
NZ_CP021950_5141657..5170421	IME	GCF_002202255.1	Bacteria	Proteobacteria	Gammaproteobacteria	Enterobacterales	Enterobacteriaceae	Klebsiella	Klebsiella_pneumoniae	DMS_other	DMS
NZ_CP021950_5141657..5170421	IME	GCF_002202255.1	Bacteria	Proteobacteria	Gammaproteobacteria	Enterobacterales	Enterobacteriaceae	Klebsiella	Klebsiella_pneumoniae	DMS_other	DMS
NZ_CP021950_5141657..5170421	IME	GCF_002202255.1	Bacteria	Proteobacteria	Gammaproteobacteria	Enterobacterales	Enterobacteriaceae	Klebsiella	Klebsiella_pneumoniae	RM_type_III	RM
NZ_CP021950_5141657..5170421	IME	GCF_002202255.1	Bacteria	Proteobacteria	Gammaproteobacteria	Enterobacterales	Enterobacteriaceae	Klebsiella	Klebsiella_pneumoniae	RM_type_III	RM
NZ_CP021960_5228915..5298133	ICE	GCF_002202195.1	Bacteria	Proteobacteria	Gammaproteobacteria	Enterobacterales	Enterobacteriaceae	Klebsiella	Klebsiella_pneumoniae	DMS_other	DMS
NZ_CP021960_5228915..5298133	ICE	GCF_002202195.1	Bacteria	Proteobacteria	Gammaproteobacteria	Enterobacterales	Enterobacteriaceae	Klebsiella	Klebsiella_pneumoniae	DMS_other	DMS
NZ_CP021960_5228915..5298133	ICE	GCF_002202195.1	Bacteria	Proteobacteria	Gammaproteobacteria	Enterobacterales	Enterobacteriaceae	Klebsiella	Klebsiella_pneumoniae	druantia_type_II	Druantia
NZ_CP021960_5228915..5298133	ICE	GCF_002202195.1	Bacteria	Proteobacteria	Gammaproteobacteria	Enterobacterales	Enterobacteriaceae	Klebsiella	Klebsiella_pneumoniae	druantia_type_II	Druantia
NZ_CP021960_5228915..5298133	ICE	GCF_002202195.1	Bacteria	Proteobacteria	Gammaproteobacteria	Enterobacterales	Enterobacteriaceae	Klebsiella	Klebsiella_pneumoniae	druantia_type_II	Druantia
NZ_CP021960_5228915..5298133	ICE	GCF_002202195.1	Bacteria	Proteobacteria	Gammaproteobacteria	Enterobacterales	Enterobacteriaceae	Klebsiella	Klebsiella_pneumoniae	druantia_type_II	Druantia
NZ_CP021960_5228915..5298133	ICE	GCF_002202195.1	Bacteria	Proteobacteria	Gammaproteobacteria	Enterobacterales	Enterobacteriaceae	Klebsiella	Klebsiella_pneumoniae	druantia_type_II	Druantia
NZ_CP021983_1322237..1422185	ICE	GCF_002075285.3	Bacteria	Cyanobacteria	Cyanobacteriia	Phormidesmiales	Phormidesmiaceae	Halomicronema_B	Halomicronema_B_hongdechloris	argonaute_type_I	Argonaute
NZ_CP021983_1322237..1422185	ICE	GCF_002075285.3	Bacteria	Cyanobacteria	Cyanobacteriia	Phormidesmiales	Phormidesmiaceae	Halomicronema_B	Halomicronema_B_hongdechloris	argonaute_type_I	Argonaute
NZ_CP022001_4550118..4651932	ICE	GCF_002208645.1	Bacteria	Proteobacteria	Gammaproteobacteria	Pseudomonadales	Pseudomonadaceae	Pseudomonas	Pseudomonas_aeruginosa	cbass_other	CBASS
NZ_CP022001_4550118..4651932	ICE	GCF_002208645.1	Bacteria	Proteobacteria	Gammaproteobacteria	Pseudomonadales	Pseudomonadaceae	Pseudomonas	Pseudomonas_aeruginosa	cbass_other	CBASS
NZ_CP022001_4550118..4651932	ICE	GCF_002208645.1	Bacteria	Proteobacteria	Gammaproteobacteria	Pseudomonadales	Pseudomonadaceae	Pseudomonas	Pseudomonas_aeruginosa	cbass_other	CBASS
NZ_CP022001_4550118..4651932	ICE	GCF_002208645.1	Bacteria	Proteobacteria	Gammaproteobacteria	Pseudomonadales	Pseudomonadaceae	Pseudomonas	Pseudomonas_aeruginosa	cbass_other	CBASS
NZ_CP022001_4550118..4651932	ICE	GCF_002208645.1	Bacteria	Proteobacteria	Gammaproteobacteria	Pseudomonadales	Pseudomonadaceae	Pseudomonas	Pseudomonas_aeruginosa	cbass_other	CBASS
NZ_CP022001_6814077..7007807	ICE	GCF_002208645.1	Bacteria	Proteobacteria	Gammaproteobacteria	Pseudomonadales	Pseudomonadaceae	Pseudomonas	Pseudomonas_aeruginosa	DMS_other	DMS
NZ_CP022001_6814077..7007807	ICE	GCF_002208645.1	Bacteria	Proteobacteria	Gammaproteobacteria	Pseudomonadales	Pseudomonadaceae	Pseudomonas	Pseudomonas_aeruginosa	DMS_other	DMS
NZ_CP022001_6814077..7007807	ICE	GCF_002208645.1	Bacteria	Proteobacteria	Gammaproteobacteria	Pseudomonadales	Pseudomonadaceae	Pseudomonas	Pseudomonas_aeruginosa	DMS_other	DMS
NZ_CP022001_6814077..7007807	ICE	GCF_002208645.1	Bacteria	Proteobacteria	Gammaproteobacteria	Pseudomonadales	Pseudomonadaceae	Pseudomonas	Pseudomonas_aeruginosa	RM_type_I	RM
NZ_CP022001_6814077..7007807	ICE	GCF_002208645.1	Bacteria	Proteobacteria	Gammaproteobacteria	Pseudomonadales	Pseudomonadaceae	Pseudomonas	Pseudomonas_aeruginosa	RM_type_I	RM
NZ_CP022001_6814077..7007807	ICE	GCF_002208645.1	Bacteria	Proteobacteria	Gammaproteobacteria	Pseudomonadales	Pseudomonadaceae	Pseudomonas	Pseudomonas_aeruginosa	RM_type_I	RM
NZ_CP022002_4640377..4752859	ICE	GCF_002205375.1	Bacteria	Proteobacteria	Gammaproteobacteria	Pseudomonadales	Pseudomonadaceae	Pseudomonas	Pseudomonas_aeruginosa	DMS_other	DMS
NZ_CP022002_4640377..4752859	ICE	GCF_002205375.1	Bacteria	Proteobacteria	Gammaproteobacteria	Pseudomonadales	Pseudomonadaceae	Pseudomonas	Pseudomonas_aeruginosa	DMS_other	DMS
NZ_CP022002_4640377..4752859	ICE	GCF_002205375.1	Bacteria	Proteobacteria	Gammaproteobacteria	Pseudomonadales	Pseudomonadaceae	Pseudomonas	Pseudomonas_aeruginosa	DMS_other	DMS
NZ_CP022002_4640377..4752859	ICE	GCF_002205375.1	Bacteria	Proteobacteria	Gammaproteobacteria	Pseudomonadales	Pseudomonadaceae	Pseudomonas	Pseudomonas_aeruginosa	PT_SspABCD	PT
NZ_CP022002_4640377..4752859	ICE	GCF_002205375.1	Bacteria	Proteobacteria	Gammaproteobacteria	Pseudomonadales	Pseudomonadaceae	Pseudomonas	Pseudomonas_aeruginosa	PT_SspABCD	PT
NZ_CP022002_4640377..4752859	ICE	GCF_002205375.1	Bacteria	Proteobacteria	Gammaproteobacteria	Pseudomonadales	Pseudomonadaceae	Pseudomonas	Pseudomonas_aeruginosa	PT_SspABCD	PT
NZ_CP022003_1866368..1892875	IME	GCF_001973275.2	Bacteria	Proteobacteria	Gammaproteobacteria	Enterobacterales	Enterobacteriaceae	Salmonella	Salmonella_enterica	cbass_type_I	CBASS
NZ_CP022003_1866368..1892875	IME	GCF_001973275.2	Bacteria	Proteobacteria	Gammaproteobacteria	Enterobacterales	Enterobacteriaceae	Salmonella	Salmonella_enterica	cbass_type_I	CBASS
NZ_CP022019_1273098..1297910	IME	GCF_002208315.1	Bacteria	Proteobacteria	Gammaproteobacteria	Enterobacterales	Enterobacteriaceae	Salmonella	Salmonella_enterica	cbass_type_I	CBASS
NZ_CP022019_1273098..1297910	IME	GCF_002208315.1	Bacteria	Proteobacteria	Gammaproteobacteria	Enterobacterales	Enterobacteriaceae	Salmonella	Salmonella_enterica	cbass_type_I	CBASS
NZ_CP022019_1273098..1297910	IME	GCF_002208315.1	Bacteria	Proteobacteria	Gammaproteobacteria	Enterobacterales	Enterobacteriaceae	Salmonella	Salmonella_enterica	Paris	Paris
NZ_CP022019_1273098..1297910	IME	GCF_002208315.1	Bacteria	Proteobacteria	Gammaproteobacteria	Enterobacterales	Enterobacteriaceae	Salmonella	Salmonella_enterica	Paris	Paris
NZ_CP022034_4082949..4102528	IME	GCF_002208255.1	Bacteria	Proteobacteria	Gammaproteobacteria	Enterobacterales	Enterobacteriaceae	Salmonella	Salmonella_enterica	kiwa	Kiwa
NZ_CP022034_4082949..4102528	IME	GCF_002208255.1	Bacteria	Proteobacteria	Gammaproteobacteria	Enterobacterales	Enterobacteriaceae	Salmonella	Salmonella_enterica	kiwa	Kiwa
NZ_CP022040_1455934..1484162	IME	GCF_002208725.2	Bacteria	Bacteroidota	Bacteroidia	Bacteroidales	Bacteroidaceae	Prevotella	Prevotella_melaninogenica	DMS_other	DMS
NZ_CP022040_1455934..1484162	IME	GCF_002208725.2	Bacteria	Bacteroidota	Bacteroidia	Bacteroidales	Bacteroidaceae	Prevotella	Prevotella_melaninogenica	DMS_other	DMS
NZ_CP022040_1455934..1484162	IME	GCF_002208725.2	Bacteria	Bacteroidota	Bacteroidia	Bacteroidales	Bacteroidaceae	Prevotella	Prevotella_melaninogenica	DMS_other	DMS
NZ_CP022040_1455934..1484162	IME	GCF_002208725.2	Bacteria	Bacteroidota	Bacteroidia	Bacteroidales	Bacteroidaceae	Prevotella	Prevotella_melaninogenica	DMS_other	DMS
NZ_CP022040_1455934..1484162	IME	GCF_002208725.2	Bacteria	Bacteroidota	Bacteroidia	Bacteroidales	Bacteroidaceae	Prevotella	Prevotella_melaninogenica	RM_type_I	RM
NZ_CP022040_1455934..1484162	IME	GCF_002208725.2	Bacteria	Bacteroidota	Bacteroidia	Bacteroidales	Bacteroidaceae	Prevotella	Prevotella_melaninogenica	RM_type_I	RM
NZ_CP022040_1455934..1484162	IME	GCF_002208725.2	Bacteria	Bacteroidota	Bacteroidia	Bacteroidales	Bacteroidaceae	Prevotella	Prevotella_melaninogenica	RM_type_I	RM
NZ_CP022040_1455934..1484162	IME	GCF_002208725.2	Bacteria	Bacteroidota	Bacteroidia	Bacteroidales	Bacteroidaceae	Prevotella	Prevotella_melaninogenica	RM_type_I	RM
NZ_CP022040_925776..976620	ICE	GCF_002208725.2	Bacteria	Bacteroidota	Bacteroidia	Bacteroidales	Bacteroidaceae	Prevotella	Prevotella_melaninogenica	DMS_other	DMS
NZ_CP022040_925776..976620	ICE	GCF_002208725.2	Bacteria	Bacteroidota	Bacteroidia	Bacteroidales	Bacteroidaceae	Prevotella	Prevotella_melaninogenica	DMS_other	DMS
NZ_CP022040_925776..976620	ICE	GCF_002208725.2	Bacteria	Bacteroidota	Bacteroidia	Bacteroidales	Bacteroidaceae	Prevotella	Prevotella_melaninogenica	DMS_other	DMS
NZ_CP022040_925776..976620	ICE	GCF_002208725.2	Bacteria	Bacteroidota	Bacteroidia	Bacteroidales	Bacteroidaceae	Prevotella	Prevotella_melaninogenica	RM_type_I	RM
NZ_CP022040_925776..976620	ICE	GCF_002208725.2	Bacteria	Bacteroidota	Bacteroidia	Bacteroidales	Bacteroidaceae	Prevotella	Prevotella_melaninogenica	RM_type_I	RM
NZ_CP022040_925776..976620	ICE	GCF_002208725.2	Bacteria	Bacteroidota	Bacteroidia	Bacteroidales	Bacteroidaceae	Prevotella	Prevotella_melaninogenica	RM_type_I	RM
NZ_CP022053_2014135..2083266	IME	GCF_002208885.2	Bacteria	Proteobacteria	Gammaproteobacteria	Xanthomonadales	Xanthomonadaceae	Stenotrophomonas	Stenotrophomonas_maltophilia	AbiU	Abi
NZ_CP022053_2014135..2083266	IME	GCF_002208885.2	Bacteria	Proteobacteria	Gammaproteobacteria	Xanthomonadales	Xanthomonadaceae	Stenotrophomonas	Stenotrophomonas_maltophilia	brex_type_I	BREX
NZ_CP022053_2014135..2083266	IME	GCF_002208885.2	Bacteria	Proteobacteria	Gammaproteobacteria	Xanthomonadales	Xanthomonadaceae	Stenotrophomonas	Stenotrophomonas_maltophilia	brex_type_I	BREX
NZ_CP022053_2014135..2083266	IME	GCF_002208885.2	Bacteria	Proteobacteria	Gammaproteobacteria	Xanthomonadales	Xanthomonadaceae	Stenotrophomonas	Stenotrophomonas_maltophilia	brex_type_I	BREX
NZ_CP022053_2014135..2083266	IME	GCF_002208885.2	Bacteria	Proteobacteria	Gammaproteobacteria	Xanthomonadales	Xanthomonadaceae	Stenotrophomonas	Stenotrophomonas_maltophilia	brex_type_I	BREX
NZ_CP022053_2014135..2083266	IME	GCF_002208885.2	Bacteria	Proteobacteria	Gammaproteobacteria	Xanthomonadales	Xanthomonadaceae	Stenotrophomonas	Stenotrophomonas_maltophilia	brex_type_I	BREX
NZ_CP022053_2014135..2083266	IME	GCF_002208885.2	Bacteria	Proteobacteria	Gammaproteobacteria	Xanthomonadales	Xanthomonadaceae	Stenotrophomonas	Stenotrophomonas_maltophilia	brex_type_I	BREX
NZ_CP022053_2014135..2083266	IME	GCF_002208885.2	Bacteria	Proteobacteria	Gammaproteobacteria	Xanthomonadales	Xanthomonadaceae	Stenotrophomonas	Stenotrophomonas_maltophilia	brex_type_I	BREX
NZ_CP022053_2014135..2083266	IME	GCF_002208885.2	Bacteria	Proteobacteria	Gammaproteobacteria	Xanthomonadales	Xanthomonadaceae	Stenotrophomonas	Stenotrophomonas_maltophilia	DMS_other	DMS
NZ_CP022053_2014135..2083266	IME	GCF_002208885.2	Bacteria	Proteobacteria	Gammaproteobacteria	Xanthomonadales	Xanthomonadaceae	Stenotrophomonas	Stenotrophomonas_maltophilia	DMS_other	DMS
NZ_CP022053_2014135..2083266	IME	GCF_002208885.2	Bacteria	Proteobacteria	Gammaproteobacteria	Xanthomonadales	Xanthomonadaceae	Stenotrophomonas	Stenotrophomonas_maltophilia	DMS_other	DMS
NZ_CP022053_2014135..2083266	IME	GCF_002208885.2	Bacteria	Proteobacteria	Gammaproteobacteria	Xanthomonadales	Xanthomonadaceae	Stenotrophomonas	Stenotrophomonas_maltophilia	DMS_other	DMS
NZ_CP022053_2014135..2083266	IME	GCF_002208885.2	Bacteria	Proteobacteria	Gammaproteobacteria	Xanthomonadales	Xanthomonadaceae	Stenotrophomonas	Stenotrophomonas_maltophilia	DMS_other	DMS
NZ_CP022053_2014135..2083266	IME	GCF_002208885.2	Bacteria	Proteobacteria	Gammaproteobacteria	Xanthomonadales	Xanthomonadaceae	Stenotrophomonas	Stenotrophomonas_maltophilia	DMS_other	DMS
NZ_CP022053_2014135..2083266	IME	GCF_002208885.2	Bacteria	Proteobacteria	Gammaproteobacteria	Xanthomonadales	Xanthomonadaceae	Stenotrophomonas	Stenotrophomonas_maltophilia	DMS_other	DMS
NZ_CP022058_1845735..2073745	ICE	GCF_002208925.2	Bacteria	Bacteroidota	Bacteroidia	Flavobacteriales	Weeksellaceae	Chryseobacterium	Chryseobacterium_indologenes	AVAST_type_III	AVAST
NZ_CP022058_1845735..2073745	ICE	GCF_002208925.2	Bacteria	Bacteroidota	Bacteroidia	Flavobacteriales	Weeksellaceae	Chryseobacterium	Chryseobacterium_indologenes	AVAST_type_III	AVAST
NZ_CP022058_1845735..2073745	ICE	GCF_002208925.2	Bacteria	Bacteroidota	Bacteroidia	Flavobacteriales	Weeksellaceae	Chryseobacterium	Chryseobacterium_indologenes	gabija	Gabija
NZ_CP022058_1845735..2073745	ICE	GCF_002208925.2	Bacteria	Bacteroidota	Bacteroidia	Flavobacteriales	Weeksellaceae	Chryseobacterium	Chryseobacterium_indologenes	gabija	Gabija
NZ_CP022089_2110702..2279290	ICE	GCF_002209245.2	Bacteria	Proteobacteria	Gammaproteobacteria	Enterobacterales	Shewanellaceae	Shewanella	Shewanella_xiamenensis	DMS_other	DMS
NZ_CP022089_2110702..2279290	ICE	GCF_002209245.2	Bacteria	Proteobacteria	Gammaproteobacteria	Enterobacterales	Shewanellaceae	Shewanella	Shewanella_xiamenensis	DMS_other	DMS
NZ_CP022089_2110702..2279290	ICE	GCF_002209245.2	Bacteria	Proteobacteria	Gammaproteobacteria	Enterobacterales	Shewanellaceae	Shewanella	Shewanella_xiamenensis	DMS_other	DMS
NZ_CP022089_2110702..2279290	ICE	GCF_002209245.2	Bacteria	Proteobacteria	Gammaproteobacteria	Enterobacterales	Shewanellaceae	Shewanella	Shewanella_xiamenensis	gabija	Gabija
NZ_CP022089_2110702..2279290	ICE	GCF_002209245.2	Bacteria	Proteobacteria	Gammaproteobacteria	Enterobacterales	Shewanellaceae	Shewanella	Shewanella_xiamenensis	gabija	Gabija
NZ_CP022089_2110702..2279290	ICE	GCF_002209245.2	Bacteria	Proteobacteria	Gammaproteobacteria	Enterobacterales	Shewanellaceae	Shewanella	Shewanella_xiamenensis	ietAS	ietAS
NZ_CP022089_2110702..2279290	ICE	GCF_002209245.2	Bacteria	Proteobacteria	Gammaproteobacteria	Enterobacterales	Shewanellaceae	Shewanella	Shewanella_xiamenensis	ietAS	ietAS
NZ_CP022089_2110702..2279290	ICE	GCF_002209245.2	Bacteria	Proteobacteria	Gammaproteobacteria	Enterobacterales	Shewanellaceae	Shewanella	Shewanella_xiamenensis	RM_type_I	RM
NZ_CP022089_2110702..2279290	ICE	GCF_002209245.2	Bacteria	Proteobacteria	Gammaproteobacteria	Enterobacterales	Shewanellaceae	Shewanella	Shewanella_xiamenensis	RM_type_I	RM
NZ_CP022089_2110702..2279290	ICE	GCF_002209245.2	Bacteria	Proteobacteria	Gammaproteobacteria	Enterobacterales	Shewanellaceae	Shewanella	Shewanella_xiamenensis	RM_type_I	RM
NZ_CP022089_3233329..3280069	IME	GCF_002209245.2	Bacteria	Proteobacteria	Gammaproteobacteria	Enterobacterales	Shewanellaceae	Shewanella	Shewanella_xiamenensis	cas_type_III-B	Cas
NZ_CP022089_3233329..3280069	IME	GCF_002209245.2	Bacteria	Proteobacteria	Gammaproteobacteria	Enterobacterales	Shewanellaceae	Shewanella	Shewanella_xiamenensis	cas_type_III-B	Cas
NZ_CP022089_3233329..3280069	IME	GCF_002209245.2	Bacteria	Proteobacteria	Gammaproteobacteria	Enterobacterales	Shewanellaceae	Shewanella	Shewanella_xiamenensis	cas_type_III-B	Cas
NZ_CP022089_3233329..3280069	IME	GCF_002209245.2	Bacteria	Proteobacteria	Gammaproteobacteria	Enterobacterales	Shewanellaceae	Shewanella	Shewanella_xiamenensis	cas_type_III-B	Cas
NZ_CP022089_3233329..3280069	IME	GCF_002209245.2	Bacteria	Proteobacteria	Gammaproteobacteria	Enterobacterales	Shewanellaceae	Shewanella	Shewanella_xiamenensis	cas_type_III-B	Cas
NZ_CP022089_3233329..3280069	IME	GCF_002209245.2	Bacteria	Proteobacteria	Gammaproteobacteria	Enterobacterales	Shewanellaceae	Shewanella	Shewanella_xiamenensis	cas_type_III-B	Cas
NZ_CP022089_3233329..3280069	IME	GCF_002209245.2	Bacteria	Proteobacteria	Gammaproteobacteria	Enterobacterales	Shewanellaceae	Shewanella	Shewanella_xiamenensis	cas_type_III-B	Cas
NZ_CP022089_3233329..3280069	IME	GCF_002209245.2	Bacteria	Proteobacteria	Gammaproteobacteria	Enterobacterales	Shewanellaceae	Shewanella	Shewanella_xiamenensis	cas_type_III-B	Cas
NZ_CP022089_3233329..3280069	IME	GCF_002209245.2	Bacteria	Proteobacteria	Gammaproteobacteria	Enterobacterales	Shewanellaceae	Shewanella	Shewanella_xiamenensis	cas_type_III-B	Cas
NZ_CP022089_3233329..3280069	IME	GCF_002209245.2	Bacteria	Proteobacteria	Gammaproteobacteria	Enterobacterales	Shewanellaceae	Shewanella	Shewanella_xiamenensis	cas_type_III-B	Cas
NZ_CP022089_3233329..3280069	IME	GCF_002209245.2	Bacteria	Proteobacteria	Gammaproteobacteria	Enterobacterales	Shewanellaceae	Shewanella	Shewanella_xiamenensis	cas_type_III-B	Cas
NZ_CP022089_3233329..3280069	IME	GCF_002209245.2	Bacteria	Proteobacteria	Gammaproteobacteria	Enterobacterales	Shewanellaceae	Shewanella	Shewanella_xiamenensis	cas_type_III-B	Cas
NZ_CP022089_3233329..3280069	IME	GCF_002209245.2	Bacteria	Proteobacteria	Gammaproteobacteria	Enterobacterales	Shewanellaceae	Shewanella	Shewanella_xiamenensis	cas_type_III-B	Cas
NZ_CP022089_3233329..3280069	IME	GCF_002209245.2	Bacteria	Proteobacteria	Gammaproteobacteria	Enterobacterales	Shewanellaceae	Shewanella	Shewanella_xiamenensis	cas_type_III-B	Cas
NZ_CP022089_3233329..3280069	IME	GCF_002209245.2	Bacteria	Proteobacteria	Gammaproteobacteria	Enterobacterales	Shewanellaceae	Shewanella	Shewanella_xiamenensis	DMS_other	DMS
NZ_CP022089_3233329..3280069	IME	GCF_002209245.2	Bacteria	Proteobacteria	Gammaproteobacteria	Enterobacterales	Shewanellaceae	Shewanella	Shewanella_xiamenensis	DMS_other	DMS
NZ_CP022089_3233329..3280069	IME	GCF_002209245.2	Bacteria	Proteobacteria	Gammaproteobacteria	Enterobacterales	Shewanellaceae	Shewanella	Shewanella_xiamenensis	DRT_class_III	DRT
NZ_CP022089_3233329..3280069	IME	GCF_002209245.2	Bacteria	Proteobacteria	Gammaproteobacteria	Enterobacterales	Shewanellaceae	Shewanella	Shewanella_xiamenensis	RM_type_I	RM
NZ_CP022089_3233329..3280069	IME	GCF_002209245.2	Bacteria	Proteobacteria	Gammaproteobacteria	Enterobacterales	Shewanellaceae	Shewanella	Shewanella_xiamenensis	RM_type_I	RM
NZ_CP022089_3233329..3280069	IME	GCF_002209245.2	Bacteria	Proteobacteria	Gammaproteobacteria	Enterobacterales	Shewanellaceae	Shewanella	Shewanella_xiamenensis	RM_type_I	RM
NZ_CP022100_814928..1054433	ICE	GCF_002212005.1	Bacteria	Proteobacteria	Gammaproteobacteria	Enterobacterales	Vibrionaceae	Vibrio	Vibrio_anguillarum	cas_type_I-F3	Cas
NZ_CP022100_814928..1054433	ICE	GCF_002212005.1	Bacteria	Proteobacteria	Gammaproteobacteria	Enterobacterales	Vibrionaceae	Vibrio	Vibrio_anguillarum	cas_type_I-F3	Cas
NZ_CP022100_814928..1054433	ICE	GCF_002212005.1	Bacteria	Proteobacteria	Gammaproteobacteria	Enterobacterales	Vibrionaceae	Vibrio	Vibrio_anguillarum	cas_type_I-F3	Cas
NZ_CP022100_814928..1054433	ICE	GCF_002212005.1	Bacteria	Proteobacteria	Gammaproteobacteria	Enterobacterales	Vibrionaceae	Vibrio	Vibrio_anguillarum	cas_type_I-F3	Cas
NZ_CP022100_814928..1054433	ICE	GCF_002212005.1	Bacteria	Proteobacteria	Gammaproteobacteria	Enterobacterales	Vibrionaceae	Vibrio	Vibrio_anguillarum	cas_type_I-F3	Cas
NZ_CP022100_814928..1054433	ICE	GCF_002212005.1	Bacteria	Proteobacteria	Gammaproteobacteria	Enterobacterales	Vibrionaceae	Vibrio	Vibrio_anguillarum	cas_type_I-F3	Cas
NZ_CP022100_814928..1054433	ICE	GCF_002212005.1	Bacteria	Proteobacteria	Gammaproteobacteria	Enterobacterales	Vibrionaceae	Vibrio	Vibrio_anguillarum	cas_type_other	Cas
NZ_CP022100_814928..1054433	ICE	GCF_002212005.1	Bacteria	Proteobacteria	Gammaproteobacteria	Enterobacterales	Vibrionaceae	Vibrio	Vibrio_anguillarum	DMS_other	DMS
NZ_CP022100_814928..1054433	ICE	GCF_002212005.1	Bacteria	Proteobacteria	Gammaproteobacteria	Enterobacterales	Vibrionaceae	Vibrio	Vibrio_anguillarum	DMS_other	DMS
NZ_CP022100_814928..1054433	ICE	GCF_002212005.1	Bacteria	Proteobacteria	Gammaproteobacteria	Enterobacterales	Vibrionaceae	Vibrio	Vibrio_anguillarum	DMS_other	DMS
NZ_CP022100_814928..1054433	ICE	GCF_002212005.1	Bacteria	Proteobacteria	Gammaproteobacteria	Enterobacterales	Vibrionaceae	Vibrio	Vibrio_anguillarum	RM_type_I	RM
NZ_CP022100_814928..1054433	ICE	GCF_002212005.1	Bacteria	Proteobacteria	Gammaproteobacteria	Enterobacterales	Vibrionaceae	Vibrio	Vibrio_anguillarum	RM_type_I	RM
NZ_CP022100_814928..1054433	ICE	GCF_002212005.1	Bacteria	Proteobacteria	Gammaproteobacteria	Enterobacterales	Vibrionaceae	Vibrio	Vibrio_anguillarum	RM_type_I	RM
NZ_CP022106_3621432..3674922	ICE	GCF_002209425.1	Bacteria	Firmicutes	Bacilli	Bacillales_D	Halobacillaceae	Halobacillus	Halobacillus_halophilus	gabija	Gabija
NZ_CP022106_3621432..3674922	ICE	GCF_002209425.1	Bacteria	Firmicutes	Bacilli	Bacillales_D	Halobacillaceae	Halobacillus	Halobacillus_halophilus	gabija	Gabija
NZ_CP022110_1001574..1233979	ICE	GCF_000730165.1	Bacteria	Proteobacteria	Alphaproteobacteria	Azospirillales	Azospirillaceae	Nitrospirillum	Nitrospirillum_amazonense	AbiE	Abi
NZ_CP022110_1001574..1233979	ICE	GCF_000730165.1	Bacteria	Proteobacteria	Alphaproteobacteria	Azospirillales	Azospirillaceae	Nitrospirillum	Nitrospirillum_amazonense	AbiE	Abi
NZ_CP022110_1001574..1233979	ICE	GCF_000730165.1	Bacteria	Proteobacteria	Alphaproteobacteria	Azospirillales	Azospirillaceae	Nitrospirillum	Nitrospirillum_amazonense	DMS_other	DMS
NZ_CP022110_1001574..1233979	ICE	GCF_000730165.1	Bacteria	Proteobacteria	Alphaproteobacteria	Azospirillales	Azospirillaceae	Nitrospirillum	Nitrospirillum_amazonense	DMS_other	DMS
NZ_CP022116_781240..802532	IME	GCF_002211565.1	Bacteria	Proteobacteria	Gammaproteobacteria	Enterobacterales	Enterobacteriaceae	Salmonella	Salmonella_enterica	AbiE	Abi
NZ_CP022116_781240..802532	IME	GCF_002211565.1	Bacteria	Proteobacteria	Gammaproteobacteria	Enterobacterales	Enterobacteriaceae	Salmonella	Salmonella_enterica	AbiE	Abi
NZ_CP022116_781240..802532	IME	GCF_002211565.1	Bacteria	Proteobacteria	Gammaproteobacteria	Enterobacterales	Enterobacteriaceae	Salmonella	Salmonella_enterica	wadjet_type_I	Wadjet
NZ_CP022116_781240..802532	IME	GCF_002211565.1	Bacteria	Proteobacteria	Gammaproteobacteria	Enterobacterales	Enterobacteriaceae	Salmonella	Salmonella_enterica	wadjet_type_I	Wadjet
NZ_CP022116_781240..802532	IME	GCF_002211565.1	Bacteria	Proteobacteria	Gammaproteobacteria	Enterobacterales	Enterobacteriaceae	Salmonella	Salmonella_enterica	wadjet_type_I	Wadjet
NZ_CP022116_781240..802532	IME	GCF_002211565.1	Bacteria	Proteobacteria	Gammaproteobacteria	Enterobacterales	Enterobacteriaceae	Salmonella	Salmonella_enterica	wadjet_type_I	Wadjet
NZ_CP022121_3379673..3478463	ICE	GCF_002224645.1	Bacteria	Firmicutes_B	Dehalobacteriia	Dehalobacteriales	Dehalobacteriaceae	Dehalobacterium	Dehalobacterium_formicoaceticum	cas_type_II-A	Cas
NZ_CP022121_3379673..3478463	ICE	GCF_002224645.1	Bacteria	Firmicutes_B	Dehalobacteriia	Dehalobacteriales	Dehalobacteriaceae	Dehalobacterium	Dehalobacterium_formicoaceticum	cas_type_II-A	Cas
NZ_CP022121_3379673..3478463	ICE	GCF_002224645.1	Bacteria	Firmicutes_B	Dehalobacteriia	Dehalobacteriales	Dehalobacteriaceae	Dehalobacterium	Dehalobacterium_formicoaceticum	cas_type_II-A	Cas
NZ_CP022121_3379673..3478463	ICE	GCF_002224645.1	Bacteria	Firmicutes_B	Dehalobacteriia	Dehalobacteriales	Dehalobacteriaceae	Dehalobacterium	Dehalobacterium_formicoaceticum	cas_type_II-A	Cas
NZ_CP022121_3379673..3478463	ICE	GCF_002224645.1	Bacteria	Firmicutes_B	Dehalobacteriia	Dehalobacteriales	Dehalobacteriaceae	Dehalobacterium	Dehalobacterium_formicoaceticum	DMS_other	DMS
NZ_CP022121_3379673..3478463	ICE	GCF_002224645.1	Bacteria	Firmicutes_B	Dehalobacteriia	Dehalobacteriales	Dehalobacteriaceae	Dehalobacterium	Dehalobacterium_formicoaceticum	DMS_other	DMS
NZ_CP022121_3379673..3478463	ICE	GCF_002224645.1	Bacteria	Firmicutes_B	Dehalobacteriia	Dehalobacteriales	Dehalobacteriaceae	Dehalobacterium	Dehalobacterium_formicoaceticum	DMS_other	DMS
NZ_CP022121_3379673..3478463	ICE	GCF_002224645.1	Bacteria	Firmicutes_B	Dehalobacteriia	Dehalobacteriales	Dehalobacteriaceae	Dehalobacterium	Dehalobacterium_formicoaceticum	gabija	Gabija
NZ_CP022121_3379673..3478463	ICE	GCF_002224645.1	Bacteria	Firmicutes_B	Dehalobacteriia	Dehalobacteriales	Dehalobacteriaceae	Dehalobacterium	Dehalobacterium_formicoaceticum	gabija	Gabija
NZ_CP022121_534640..592994	ICE	GCF_002224645.1	Bacteria	Firmicutes_B	Dehalobacteriia	Dehalobacteriales	Dehalobacteriaceae	Dehalobacterium	Dehalobacterium_formicoaceticum	DMS_other	DMS
NZ_CP022121_534640..592994	ICE	GCF_002224645.1	Bacteria	Firmicutes_B	Dehalobacteriia	Dehalobacteriales	Dehalobacteriaceae	Dehalobacterium	Dehalobacterium_formicoaceticum	DMS_other	DMS
NZ_CP022121_534640..592994	ICE	GCF_002224645.1	Bacteria	Firmicutes_B	Dehalobacteriia	Dehalobacteriales	Dehalobacteriaceae	Dehalobacterium	Dehalobacterium_formicoaceticum	thoeris_type_I	Thoeris
NZ_CP022121_534640..592994	ICE	GCF_002224645.1	Bacteria	Firmicutes_B	Dehalobacteriia	Dehalobacteriales	Dehalobacteriaceae	Dehalobacterium	Dehalobacterium_formicoaceticum	thoeris_type_I	Thoeris
NZ_CP022121_534640..592994	ICE	GCF_002224645.1	Bacteria	Firmicutes_B	Dehalobacteriia	Dehalobacteriales	Dehalobacteriaceae	Dehalobacterium	Dehalobacterium_formicoaceticum	thoeris_type_I	Thoeris
NZ_CP022135_4199141..4261647	ICE	GCF_002211825.1	Bacteria	Proteobacteria	Gammaproteobacteria	Enterobacterales	Enterobacteriaceae	Salmonella	Salmonella_diarizonae	AbiE	Abi
NZ_CP022135_4199141..4261647	ICE	GCF_002211825.1	Bacteria	Proteobacteria	Gammaproteobacteria	Enterobacterales	Enterobacteriaceae	Salmonella	Salmonella_diarizonae	AbiE	Abi
NZ_CP022135_4199141..4261647	ICE	GCF_002211825.1	Bacteria	Proteobacteria	Gammaproteobacteria	Enterobacterales	Enterobacteriaceae	Salmonella	Salmonella_diarizonae	DMS_other	DMS
NZ_CP022135_4199141..4261647	ICE	GCF_002211825.1	Bacteria	Proteobacteria	Gammaproteobacteria	Enterobacterales	Enterobacteriaceae	Salmonella	Salmonella_diarizonae	DMS_other	DMS
NZ_CP022135_4199141..4261647	ICE	GCF_002211825.1	Bacteria	Proteobacteria	Gammaproteobacteria	Enterobacterales	Enterobacteriaceae	Salmonella	Salmonella_diarizonae	RM_type_II	RM
NZ_CP022135_4199141..4261647	ICE	GCF_002211825.1	Bacteria	Proteobacteria	Gammaproteobacteria	Enterobacterales	Enterobacteriaceae	Salmonella	Salmonella_diarizonae	RM_type_II	RM
NZ_CP022142_4352599..4431572	ICE	GCF_002211965.1	Bacteria	Proteobacteria	Gammaproteobacteria	Enterobacterales	Enterobacteriaceae	Salmonella	Salmonella_diarizonae	DMS_other	DMS
NZ_CP022142_4352599..4431572	ICE	GCF_002211965.1	Bacteria	Proteobacteria	Gammaproteobacteria	Enterobacterales	Enterobacteriaceae	Salmonella	Salmonella_diarizonae	DMS_other	DMS
NZ_CP022142_4352599..4431572	ICE	GCF_002211965.1	Bacteria	Proteobacteria	Gammaproteobacteria	Enterobacterales	Enterobacteriaceae	Salmonella	Salmonella_diarizonae	DMS_other	DMS
NZ_CP022142_4352599..4431572	ICE	GCF_002211965.1	Bacteria	Proteobacteria	Gammaproteobacteria	Enterobacterales	Enterobacteriaceae	Salmonella	Salmonella_diarizonae	DMS_other	DMS
NZ_CP022142_4352599..4431572	ICE	GCF_002211965.1	Bacteria	Proteobacteria	Gammaproteobacteria	Enterobacterales	Enterobacteriaceae	Salmonella	Salmonella_diarizonae	DMS_other	DMS
NZ_CP022142_4352599..4431572	ICE	GCF_002211965.1	Bacteria	Proteobacteria	Gammaproteobacteria	Enterobacterales	Enterobacteriaceae	Salmonella	Salmonella_diarizonae	DMS_other	DMS
NZ_CP022142_4352599..4431572	ICE	GCF_002211965.1	Bacteria	Proteobacteria	Gammaproteobacteria	Enterobacterales	Enterobacteriaceae	Salmonella	Salmonella_diarizonae	DMS_other	DMS
NZ_CP022142_4352599..4431572	ICE	GCF_002211965.1	Bacteria	Proteobacteria	Gammaproteobacteria	Enterobacterales	Enterobacteriaceae	Salmonella	Salmonella_diarizonae	RM_type_I	RM
NZ_CP022142_4352599..4431572	ICE	GCF_002211965.1	Bacteria	Proteobacteria	Gammaproteobacteria	Enterobacterales	Enterobacteriaceae	Salmonella	Salmonella_diarizonae	RM_type_I	RM
NZ_CP022142_4352599..4431572	ICE	GCF_002211965.1	Bacteria	Proteobacteria	Gammaproteobacteria	Enterobacterales	Enterobacteriaceae	Salmonella	Salmonella_diarizonae	RM_type_I	RM
NZ_CP022142_4352599..4431572	ICE	GCF_002211965.1	Bacteria	Proteobacteria	Gammaproteobacteria	Enterobacterales	Enterobacteriaceae	Salmonella	Salmonella_diarizonae	RM_type_II	RM
NZ_CP022142_4352599..4431572	ICE	GCF_002211965.1	Bacteria	Proteobacteria	Gammaproteobacteria	Enterobacterales	Enterobacteriaceae	Salmonella	Salmonella_diarizonae	RM_type_II	RM
NZ_CP022148_1834215..1846979	IME	GCF_002211685.1	Bacteria	Proteobacteria	Gammaproteobacteria	Enterobacterales	Enterobacteriaceae	Enterobacter	Enterobacter_roggenkampii	DMS_other	DMS
NZ_CP022148_1834215..1846979	IME	GCF_002211685.1	Bacteria	Proteobacteria	Gammaproteobacteria	Enterobacterales	Enterobacteriaceae	Enterobacter	Enterobacter_roggenkampii	DMS_other	DMS
NZ_CP022148_1834215..1846979	IME	GCF_002211685.1	Bacteria	Proteobacteria	Gammaproteobacteria	Enterobacterales	Enterobacteriaceae	Enterobacter	Enterobacter_roggenkampii	RM_type_III	RM
NZ_CP022148_1834215..1846979	IME	GCF_002211685.1	Bacteria	Proteobacteria	Gammaproteobacteria	Enterobacterales	Enterobacteriaceae	Enterobacter	Enterobacter_roggenkampii	RM_type_III	RM
NZ_CP022188_1549969..1592283	IME	GCF_003111665.1	Bacteria	Proteobacteria	Gammaproteobacteria	Burkholderiales	Rhodocyclaceae	Azoarcus_C	Azoarcus_C_communis_B	cas_type_I-C	Cas
NZ_CP022188_1549969..1592283	IME	GCF_003111665.1	Bacteria	Proteobacteria	Gammaproteobacteria	Burkholderiales	Rhodocyclaceae	Azoarcus_C	Azoarcus_C_communis_B	cas_type_I-C	Cas
NZ_CP022188_1549969..1592283	IME	GCF_003111665.1	Bacteria	Proteobacteria	Gammaproteobacteria	Burkholderiales	Rhodocyclaceae	Azoarcus_C	Azoarcus_C_communis_B	cas_type_I-C	Cas
NZ_CP022188_1549969..1592283	IME	GCF_003111665.1	Bacteria	Proteobacteria	Gammaproteobacteria	Burkholderiales	Rhodocyclaceae	Azoarcus_C	Azoarcus_C_communis_B	cas_type_I-C	Cas
NZ_CP022188_1549969..1592283	IME	GCF_003111665.1	Bacteria	Proteobacteria	Gammaproteobacteria	Burkholderiales	Rhodocyclaceae	Azoarcus_C	Azoarcus_C_communis_B	cas_type_I-C	Cas
NZ_CP022188_1549969..1592283	IME	GCF_003111665.1	Bacteria	Proteobacteria	Gammaproteobacteria	Burkholderiales	Rhodocyclaceae	Azoarcus_C	Azoarcus_C_communis_B	cas_type_I-C	Cas
NZ_CP022188_1549969..1592283	IME	GCF_003111665.1	Bacteria	Proteobacteria	Gammaproteobacteria	Burkholderiales	Rhodocyclaceae	Azoarcus_C	Azoarcus_C_communis_B	cas_type_I-C	Cas
NZ_CP022196_1740907..1758943	IME	GCF_002407265.1	Bacteria	Proteobacteria	Alphaproteobacteria	Rhodobacterales	Rhodobacteraceae	Celeribacter	Celeribacter_ethanolicus	DMS_other	DMS
NZ_CP022196_1740907..1758943	IME	GCF_002407265.1	Bacteria	Proteobacteria	Alphaproteobacteria	Rhodobacterales	Rhodobacteraceae	Celeribacter	Celeribacter_ethanolicus	DMS_other	DMS
NZ_CP022196_1740907..1758943	IME	GCF_002407265.1	Bacteria	Proteobacteria	Alphaproteobacteria	Rhodobacterales	Rhodobacteraceae	Celeribacter	Celeribacter_ethanolicus	DMS_other	DMS
NZ_CP022196_1740907..1758943	IME	GCF_002407265.1	Bacteria	Proteobacteria	Alphaproteobacteria	Rhodobacterales	Rhodobacteraceae	Celeribacter	Celeribacter_ethanolicus	DMS_other	DMS
NZ_CP022196_1740907..1758943	IME	GCF_002407265.1	Bacteria	Proteobacteria	Alphaproteobacteria	Rhodobacterales	Rhodobacteraceae	Celeribacter	Celeribacter_ethanolicus	PrrC	Abi
NZ_CP022196_1740907..1758943	IME	GCF_002407265.1	Bacteria	Proteobacteria	Alphaproteobacteria	Rhodobacterales	Rhodobacteraceae	Celeribacter	Celeribacter_ethanolicus	RM_type_I	RM
NZ_CP022196_1740907..1758943	IME	GCF_002407265.1	Bacteria	Proteobacteria	Alphaproteobacteria	Rhodobacterales	Rhodobacteraceae	Celeribacter	Celeribacter_ethanolicus	RM_type_I	RM
NZ_CP022196_1740907..1758943	IME	GCF_002407265.1	Bacteria	Proteobacteria	Alphaproteobacteria	Rhodobacterales	Rhodobacteraceae	Celeribacter	Celeribacter_ethanolicus	RM_type_I	RM
NZ_CP022214_521158..548618	IME	GCF_003614815.1	Bacteria	Proteobacteria	Gammaproteobacteria	Burkholderiales	Burkholderiaceae	Burkholderia	Burkholderia_thailandensis	DMS_other	DMS
NZ_CP022214_521158..548618	IME	GCF_003614815.1	Bacteria	Proteobacteria	Gammaproteobacteria	Burkholderiales	Burkholderiaceae	Burkholderia	Burkholderia_thailandensis	DMS_other	DMS
NZ_CP022214_521158..548618	IME	GCF_003614815.1	Bacteria	Proteobacteria	Gammaproteobacteria	Burkholderiales	Burkholderiaceae	Burkholderia	Burkholderia_thailandensis	DMS_other	DMS
NZ_CP022214_521158..548618	IME	GCF_003614815.1	Bacteria	Proteobacteria	Gammaproteobacteria	Burkholderiales	Burkholderiaceae	Burkholderia	Burkholderia_thailandensis	kiwa	Kiwa
NZ_CP022214_521158..548618	IME	GCF_003614815.1	Bacteria	Proteobacteria	Gammaproteobacteria	Burkholderiales	Burkholderiaceae	Burkholderia	Burkholderia_thailandensis	kiwa	Kiwa
NZ_CP022214_521158..548618	IME	GCF_003614815.1	Bacteria	Proteobacteria	Gammaproteobacteria	Burkholderiales	Burkholderiaceae	Burkholderia	Burkholderia_thailandensis	RM_type_II	RM
NZ_CP022214_521158..548618	IME	GCF_003614815.1	Bacteria	Proteobacteria	Gammaproteobacteria	Burkholderiales	Burkholderiaceae	Burkholderia	Burkholderia_thailandensis	RM_type_II	RM
NZ_CP022214_521158..548618	IME	GCF_003614815.1	Bacteria	Proteobacteria	Gammaproteobacteria	Burkholderiales	Burkholderiaceae	Burkholderia	Burkholderia_thailandensis	RM_type_II	RM
NZ_CP022221_1918087..2063054	ICE	GCF_004114935.1	Bacteria	Proteobacteria	Alphaproteobacteria	Rhizobiales	Xanthobacteraceae	Bradyrhizobium	Bradyrhizobium_zhanjiangense	AbiE	Abi
NZ_CP022221_1918087..2063054	ICE	GCF_004114935.1	Bacteria	Proteobacteria	Alphaproteobacteria	Rhizobiales	Xanthobacteraceae	Bradyrhizobium	Bradyrhizobium_zhanjiangense	AbiE	Abi
NZ_CP022221_1918087..2063054	ICE	GCF_004114935.1	Bacteria	Proteobacteria	Alphaproteobacteria	Rhizobiales	Xanthobacteraceae	Bradyrhizobium	Bradyrhizobium_zhanjiangense	argonaute_type_I	Argonaute
NZ_CP022221_1918087..2063054	ICE	GCF_004114935.1	Bacteria	Proteobacteria	Alphaproteobacteria	Rhizobiales	Xanthobacteraceae	Bradyrhizobium	Bradyrhizobium_zhanjiangense	argonaute_type_I	Argonaute
NZ_CP022263_3541123..3558414	IME	GCF_002218245.1	Bacteria	Proteobacteria	Gammaproteobacteria	Xanthomonadales	Xanthomonadaceae	Xanthomonas	Xanthomonas_cissicola	Old	Abi
NZ_CP022271_1326097..1522525	ICE	GCF_017309975.1	Bacteria	Proteobacteria	Alphaproteobacteria	Caulobacterales	Hyphomonadaceae	Hyphomonas	Hyphomonas_sp000682775	argonaute_type_I	Argonaute
NZ_CP022271_1326097..1522525	ICE	GCF_017309975.1	Bacteria	Proteobacteria	Alphaproteobacteria	Caulobacterales	Hyphomonadaceae	Hyphomonas	Hyphomonas_sp000682775	argonaute_type_I	Argonaute
NZ_CP022271_1326097..1522525	ICE	GCF_017309975.1	Bacteria	Proteobacteria	Alphaproteobacteria	Caulobacterales	Hyphomonadaceae	Hyphomonas	Hyphomonas_sp000682775	cbass_other	CBASS
NZ_CP022271_1326097..1522525	ICE	GCF_017309975.1	Bacteria	Proteobacteria	Alphaproteobacteria	Caulobacterales	Hyphomonadaceae	Hyphomonas	Hyphomonas_sp000682775	cbass_other	CBASS
NZ_CP022271_1326097..1522525	ICE	GCF_017309975.1	Bacteria	Proteobacteria	Alphaproteobacteria	Caulobacterales	Hyphomonadaceae	Hyphomonas	Hyphomonas_sp000682775	cbass_other	CBASS
NZ_CP022271_1326097..1522525	ICE	GCF_017309975.1	Bacteria	Proteobacteria	Alphaproteobacteria	Caulobacterales	Hyphomonadaceae	Hyphomonas	Hyphomonas_sp000682775	cbass_other	CBASS
NZ_CP022271_1326097..1522525	ICE	GCF_017309975.1	Bacteria	Proteobacteria	Alphaproteobacteria	Caulobacterales	Hyphomonadaceae	Hyphomonas	Hyphomonas_sp000682775	cbass_other	CBASS
NZ_CP022271_1326097..1522525	ICE	GCF_017309975.1	Bacteria	Proteobacteria	Alphaproteobacteria	Caulobacterales	Hyphomonadaceae	Hyphomonas	Hyphomonas_sp000682775	DMS_other	DMS
NZ_CP022271_1326097..1522525	ICE	GCF_017309975.1	Bacteria	Proteobacteria	Alphaproteobacteria	Caulobacterales	Hyphomonadaceae	Hyphomonas	Hyphomonas_sp000682775	DMS_other	DMS
NZ_CP022271_1326097..1522525	ICE	GCF_017309975.1	Bacteria	Proteobacteria	Alphaproteobacteria	Caulobacterales	Hyphomonadaceae	Hyphomonas	Hyphomonas_sp000682775	DMS_other	DMS
NZ_CP022271_1326097..1522525	ICE	GCF_017309975.1	Bacteria	Proteobacteria	Alphaproteobacteria	Caulobacterales	Hyphomonadaceae	Hyphomonas	Hyphomonas_sp000682775	ietAS	ietAS
NZ_CP022271_1326097..1522525	ICE	GCF_017309975.1	Bacteria	Proteobacteria	Alphaproteobacteria	Caulobacterales	Hyphomonadaceae	Hyphomonas	Hyphomonas_sp000682775	ietAS	ietAS
NZ_CP022271_1326097..1522525	ICE	GCF_017309975.1	Bacteria	Proteobacteria	Alphaproteobacteria	Caulobacterales	Hyphomonadaceae	Hyphomonas	Hyphomonas_sp000682775	RM_type_III	RM
NZ_CP022271_1326097..1522525	ICE	GCF_017309975.1	Bacteria	Proteobacteria	Alphaproteobacteria	Caulobacterales	Hyphomonadaceae	Hyphomonas	Hyphomonas_sp000682775	RM_type_III	RM
NZ_CP022273_5166782..5193904	IME	GCF_002215385.1	Bacteria	Proteobacteria	Gammaproteobacteria	Enterobacterales	Enterobacteriaceae	Citrobacter	Citrobacter_freundii	thoeris_type_I	Thoeris
NZ_CP022273_5166782..5193904	IME	GCF_002215385.1	Bacteria	Proteobacteria	Gammaproteobacteria	Enterobacterales	Enterobacteriaceae	Citrobacter	Citrobacter_freundii	thoeris_type_I	Thoeris
NZ_CP022295_3015605..3058404	IME	GCF_017309995.1	Bacteria	Actinobacteriota	Actinomycetia	Propionibacteriales	Nocardioidaceae	Nocardioides	Nocardioides_aromaticivorans	AbiE	Abi
NZ_CP022295_3015605..3058404	IME	GCF_017309995.1	Bacteria	Actinobacteriota	Actinomycetia	Propionibacteriales	Nocardioidaceae	Nocardioides	Nocardioides_aromaticivorans	AbiE	Abi
NZ_CP022295_3015605..3058404	IME	GCF_017309995.1	Bacteria	Actinobacteriota	Actinomycetia	Propionibacteriales	Nocardioidaceae	Nocardioides	Nocardioides_aromaticivorans	DMS_other	DMS
NZ_CP022295_3015605..3058404	IME	GCF_017309995.1	Bacteria	Actinobacteriota	Actinomycetia	Propionibacteriales	Nocardioidaceae	Nocardioides	Nocardioides_aromaticivorans	DMS_other	DMS
NZ_CP022295_3015605..3058404	IME	GCF_017309995.1	Bacteria	Actinobacteriota	Actinomycetia	Propionibacteriales	Nocardioidaceae	Nocardioides	Nocardioides_aromaticivorans	DMS_other	DMS
NZ_CP022295_3015605..3058404	IME	GCF_017309995.1	Bacteria	Actinobacteriota	Actinomycetia	Propionibacteriales	Nocardioidaceae	Nocardioides	Nocardioides_aromaticivorans	RM_type_I	RM
NZ_CP022295_3015605..3058404	IME	GCF_017309995.1	Bacteria	Actinobacteriota	Actinomycetia	Propionibacteriales	Nocardioidaceae	Nocardioides	Nocardioides_aromaticivorans	RM_type_I	RM
NZ_CP022295_3015605..3058404	IME	GCF_017309995.1	Bacteria	Actinobacteriota	Actinomycetia	Propionibacteriales	Nocardioidaceae	Nocardioides	Nocardioides_aromaticivorans	RM_type_I	RM
NZ_CP022296_2511286..2595846	ICE	GCF_017310035.1	Bacteria	Actinobacteriota	Actinomycetia	Propionibacteriales	Nocardioidaceae	Nocardioides	Nocardioides_sp017310035	DMS_other	DMS
NZ_CP022296_2511286..2595846	ICE	GCF_017310035.1	Bacteria	Actinobacteriota	Actinomycetia	Propionibacteriales	Nocardioidaceae	Nocardioides	Nocardioides_sp017310035	DMS_other	DMS
NZ_CP022296_2511286..2595846	ICE	GCF_017310035.1	Bacteria	Actinobacteriota	Actinomycetia	Propionibacteriales	Nocardioidaceae	Nocardioides	Nocardioides_sp017310035	RM_type_IIG	RM
NZ_CP022297_447882..501333	IME	GCF_017310015.1	Bacteria	Proteobacteria	Gammaproteobacteria	Pseudomonadales	Nitrincolaceae	Marinobacterium	Marinobacterium_georgiense	DMS_other	DMS
NZ_CP022297_447882..501333	IME	GCF_017310015.1	Bacteria	Proteobacteria	Gammaproteobacteria	Pseudomonadales	Nitrincolaceae	Marinobacterium	Marinobacterium_georgiense	DMS_other	DMS
NZ_CP022297_447882..501333	IME	GCF_017310015.1	Bacteria	Proteobacteria	Gammaproteobacteria	Pseudomonadales	Nitrincolaceae	Marinobacterium	Marinobacterium_georgiense	DMS_other	DMS
NZ_CP022297_447882..501333	IME	GCF_017310015.1	Bacteria	Proteobacteria	Gammaproteobacteria	Pseudomonadales	Nitrincolaceae	Marinobacterium	Marinobacterium_georgiense	DMS_other	DMS
NZ_CP022297_447882..501333	IME	GCF_017310015.1	Bacteria	Proteobacteria	Gammaproteobacteria	Pseudomonadales	Nitrincolaceae	Marinobacterium	Marinobacterium_georgiense	DMS_other	DMS
NZ_CP022297_447882..501333	IME	GCF_017310015.1	Bacteria	Proteobacteria	Gammaproteobacteria	Pseudomonadales	Nitrincolaceae	Marinobacterium	Marinobacterium_georgiense	DMS_other	DMS
NZ_CP022297_447882..501333	IME	GCF_017310015.1	Bacteria	Proteobacteria	Gammaproteobacteria	Pseudomonadales	Nitrincolaceae	Marinobacterium	Marinobacterium_georgiense	septu_type_I	Septu
NZ_CP022297_447882..501333	IME	GCF_017310015.1	Bacteria	Proteobacteria	Gammaproteobacteria	Pseudomonadales	Nitrincolaceae	Marinobacterium	Marinobacterium_georgiense	septu_type_I	Septu
NZ_CP022303_2281715..2319558	IME	GCF_004216475.1	Bacteria	Proteobacteria	Alphaproteobacteria	Rhodobacterales	Rhodobacteraceae	GCA-004216475	GCA-004216475_sp004216475	druantia_other	Druantia
NZ_CP022303_2281715..2319558	IME	GCF_004216475.1	Bacteria	Proteobacteria	Alphaproteobacteria	Rhodobacterales	Rhodobacteraceae	GCA-004216475	GCA-004216475_sp004216475	druantia_other	Druantia
NZ_CP022303_2281715..2319558	IME	GCF_004216475.1	Bacteria	Proteobacteria	Alphaproteobacteria	Rhodobacterales	Rhodobacteraceae	GCA-004216475	GCA-004216475_sp004216475	druantia_other	Druantia
NZ_CP022310_3805110..3822390	AICE	GCF_006716135.1	Bacteria	Actinobacteriota	Actinomycetia	Streptomycetales	Streptomycetaceae	Streptomyces	Streptomyces_calvus	DMS_other	DMS
NZ_CP022310_3805110..3822390	AICE	GCF_006716135.1	Bacteria	Actinobacteriota	Actinomycetia	Streptomycetales	Streptomycetaceae	Streptomyces	Streptomyces_calvus	DMS_other	DMS
NZ_CP022310_3805110..3822390	AICE	GCF_006716135.1	Bacteria	Actinobacteriota	Actinomycetia	Streptomycetales	Streptomycetaceae	Streptomyces	Streptomyces_calvus	septu_type_I	Septu
NZ_CP022310_3805110..3822390	AICE	GCF_006716135.1	Bacteria	Actinobacteriota	Actinomycetia	Streptomycetales	Streptomycetaceae	Streptomyces	Streptomyces_calvus	septu_type_I	Septu
NZ_CP022316_1063838..1078807	AICE	GCF_002216795.1	Bacteria	Actinobacteriota	Actinomycetia	Actinomycetales	Dermabacteraceae	Brachybacterium	Brachybacterium_avium	DMS_other	DMS
NZ_CP022316_1063838..1078807	AICE	GCF_002216795.1	Bacteria	Actinobacteriota	Actinomycetia	Actinomycetales	Dermabacteraceae	Brachybacterium	Brachybacterium_avium	DMS_other	DMS
NZ_CP022316_1063838..1078807	AICE	GCF_002216795.1	Bacteria	Actinobacteriota	Actinomycetia	Actinomycetales	Dermabacteraceae	Brachybacterium	Brachybacterium_avium	RM_type_II	RM
NZ_CP022316_1063838..1078807	AICE	GCF_002216795.1	Bacteria	Actinobacteriota	Actinomycetia	Actinomycetales	Dermabacteraceae	Brachybacterium	Brachybacterium_avium	RM_type_II	RM
NZ_CP022336_272809..422095	ICE	GCF_002218195.1	Bacteria	Proteobacteria	Alphaproteobacteria	Sphingomonadales	Sphingomonadaceae	Parasphingorhabdus	Parasphingorhabdus_sp002218195	cbass_other	CBASS
NZ_CP022336_272809..422095	ICE	GCF_002218195.1	Bacteria	Proteobacteria	Alphaproteobacteria	Sphingomonadales	Sphingomonadaceae	Parasphingorhabdus	Parasphingorhabdus_sp002218195	cbass_other	CBASS
NZ_CP022336_272809..422095	ICE	GCF_002218195.1	Bacteria	Proteobacteria	Alphaproteobacteria	Sphingomonadales	Sphingomonadaceae	Parasphingorhabdus	Parasphingorhabdus_sp002218195	cbass_other	CBASS
NZ_CP022336_272809..422095	ICE	GCF_002218195.1	Bacteria	Proteobacteria	Alphaproteobacteria	Sphingomonadales	Sphingomonadaceae	Parasphingorhabdus	Parasphingorhabdus_sp002218195	DMS_other	DMS
NZ_CP022336_272809..422095	ICE	GCF_002218195.1	Bacteria	Proteobacteria	Alphaproteobacteria	Sphingomonadales	Sphingomonadaceae	Parasphingorhabdus	Parasphingorhabdus_sp002218195	DMS_other	DMS
NZ_CP022372_448947..504916	IME	GCF_002220095.1	Bacteria	Proteobacteria	Alphaproteobacteria	Rhizobiales	Beijerinckiaceae	Bosea	Bosea_sp002220095	mza	Mza
NZ_CP022372_448947..504916	IME	GCF_002220095.1	Bacteria	Proteobacteria	Alphaproteobacteria	Rhizobiales	Beijerinckiaceae	Bosea	Bosea_sp002220095	mza	Mza
NZ_CP022372_448947..504916	IME	GCF_002220095.1	Bacteria	Proteobacteria	Alphaproteobacteria	Rhizobiales	Beijerinckiaceae	Bosea	Bosea_sp002220095	mza	Mza
NZ_CP022372_448947..504916	IME	GCF_002220095.1	Bacteria	Proteobacteria	Alphaproteobacteria	Rhizobiales	Beijerinckiaceae	Bosea	Bosea_sp002220095	mza	Mza
NZ_CP022374_2281546..2425872	ICE	GCF_002220195.1	Bacteria	Proteobacteria	Alphaproteobacteria	Acetobacterales	Acetobacteraceae	Acetobacter	Acetobacter_oryzifermentans	AbiE	Abi
NZ_CP022374_2281546..2425872	ICE	GCF_002220195.1	Bacteria	Proteobacteria	Alphaproteobacteria	Acetobacterales	Acetobacteraceae	Acetobacter	Acetobacter_oryzifermentans	AbiE	Abi
NZ_CP022383_383344..420124	ICE	GCF_002302595.1	Bacteria	Bacteroidota	Bacteroidia	Flavobacteriales	Flavobacteriaceae	Capnocytophaga	Capnocytophaga_sputigena	tmn	Tmn
NZ_CP022387_2012003..2077417	IME	GCF_002302635.1	Bacteria	Bacteroidota	Bacteroidia	Flavobacteriales	Flavobacteriaceae	Capnocytophaga	Capnocytophaga_stomatis	AbiU	Abi
NZ_CP022387_2012003..2077417	IME	GCF_002302635.1	Bacteria	Bacteroidota	Bacteroidia	Flavobacteriales	Flavobacteriaceae	Capnocytophaga	Capnocytophaga_stomatis	DMS_other	DMS
NZ_CP022387_2012003..2077417	IME	GCF_002302635.1	Bacteria	Bacteroidota	Bacteroidia	Flavobacteriales	Flavobacteriaceae	Capnocytophaga	Capnocytophaga_stomatis	DMS_other	DMS
NZ_CP022387_2012003..2077417	IME	GCF_002302635.1	Bacteria	Bacteroidota	Bacteroidia	Flavobacteriales	Flavobacteriaceae	Capnocytophaga	Capnocytophaga_stomatis	DRT_type_III	DRT
NZ_CP022387_2012003..2077417	IME	GCF_002302635.1	Bacteria	Bacteroidota	Bacteroidia	Flavobacteriales	Flavobacteriaceae	Capnocytophaga	Capnocytophaga_stomatis	DRT_type_III	DRT
NZ_CP022387_2012003..2077417	IME	GCF_002302635.1	Bacteria	Bacteroidota	Bacteroidia	Flavobacteriales	Flavobacteriaceae	Capnocytophaga	Capnocytophaga_stomatis	RM_type_II	RM
NZ_CP022387_2012003..2077417	IME	GCF_002302635.1	Bacteria	Bacteroidota	Bacteroidia	Flavobacteriales	Flavobacteriaceae	Capnocytophaga	Capnocytophaga_stomatis	RM_type_II	RM
NZ_CP022392_1731772..1858323	ICE	GCF_002220115.1	Bacteria	Firmicutes	Bacilli	Lactobacillales	Streptococcaceae	Streptococcus	Streptococcus_iniae	Stk2	Stk2
NZ_CP022412_112582..136481	IME	GCF_002222615.2	Bacteria	Bacteroidota	Bacteroidia	Bacteroidales	Bacteroidaceae	Bacteroides	Bacteroides_caccae	DMS_other	DMS
NZ_CP022412_112582..136481	IME	GCF_002222615.2	Bacteria	Bacteroidota	Bacteroidia	Bacteroidales	Bacteroidaceae	Bacteroides	Bacteroides_caccae	DMS_other	DMS
NZ_CP022412_3716084..3729980	IME	GCF_002222615.2	Bacteria	Bacteroidota	Bacteroidia	Bacteroidales	Bacteroidaceae	Bacteroides	Bacteroides_caccae	DMS_other	DMS
NZ_CP022412_3716084..3729980	IME	GCF_002222615.2	Bacteria	Bacteroidota	Bacteroidia	Bacteroidales	Bacteroidaceae	Bacteroides	Bacteroides_caccae	DMS_other	DMS
NZ_CP022412_3716084..3729980	IME	GCF_002222615.2	Bacteria	Bacteroidota	Bacteroidia	Bacteroidales	Bacteroidaceae	Bacteroides	Bacteroides_caccae	DMS_other	DMS
NZ_CP022412_3716084..3729980	IME	GCF_002222615.2	Bacteria	Bacteroidota	Bacteroidia	Bacteroidales	Bacteroidaceae	Bacteroides	Bacteroides_caccae	DMS_other	DMS
NZ_CP022412_444269..487575	IME	GCF_002222615.2	Bacteria	Bacteroidota	Bacteroidia	Bacteroidales	Bacteroidaceae	Bacteroides	Bacteroides_caccae	DMS_other	DMS
NZ_CP022412_444269..487575	IME	GCF_002222615.2	Bacteria	Bacteroidota	Bacteroidia	Bacteroidales	Bacteroidaceae	Bacteroides	Bacteroides_caccae	DMS_other	DMS
NZ_CP022412_444269..487575	IME	GCF_002222615.2	Bacteria	Bacteroidota	Bacteroidia	Bacteroidales	Bacteroidaceae	Bacteroides	Bacteroides_caccae	DMS_other	DMS
NZ_CP022412_444269..487575	IME	GCF_002222615.2	Bacteria	Bacteroidota	Bacteroidia	Bacteroidales	Bacteroidaceae	Bacteroides	Bacteroides_caccae	DMS_other	DMS
NZ_CP022412_444269..487575	IME	GCF_002222615.2	Bacteria	Bacteroidota	Bacteroidia	Bacteroidales	Bacteroidaceae	Bacteroides	Bacteroides_caccae	DMS_other	DMS
NZ_CP022412_444269..487575	IME	GCF_002222615.2	Bacteria	Bacteroidota	Bacteroidia	Bacteroidales	Bacteroidaceae	Bacteroides	Bacteroides_caccae	RM_type_I	RM
NZ_CP022412_444269..487575	IME	GCF_002222615.2	Bacteria	Bacteroidota	Bacteroidia	Bacteroidales	Bacteroidaceae	Bacteroides	Bacteroides_caccae	RM_type_I	RM
NZ_CP022412_444269..487575	IME	GCF_002222615.2	Bacteria	Bacteroidota	Bacteroidia	Bacteroidales	Bacteroidaceae	Bacteroides	Bacteroides_caccae	RM_type_I	RM
NZ_CP022412_444269..487575	IME	GCF_002222615.2	Bacteria	Bacteroidota	Bacteroidia	Bacteroidales	Bacteroidaceae	Bacteroides	Bacteroides_caccae	RM_type_I	RM
NZ_CP022412_444269..487575	IME	GCF_002222615.2	Bacteria	Bacteroidota	Bacteroidia	Bacteroidales	Bacteroidaceae	Bacteroides	Bacteroides_caccae	RM_type_I	RM
NZ_CP022413_1883543..1983257	ICE	GCF_002222595.2	Bacteria	Firmicutes_A	Clostridia	Lachnospirales	Lachnospiraceae	Blautia	Blautia_hansenii	DRT_class_II	DRT
NZ_CP022413_1883543..1983257	ICE	GCF_002222595.2	Bacteria	Firmicutes_A	Clostridia	Lachnospirales	Lachnospiraceae	Blautia	Blautia_hansenii	DRT_other	DRT
NZ_CP022413_2560984..2599460	ICE	GCF_002222595.2	Bacteria	Firmicutes_A	Clostridia	Lachnospirales	Lachnospiraceae	Blautia	Blautia_hansenii	septu_type_I	Septu
NZ_CP022413_2560984..2599460	ICE	GCF_002222595.2	Bacteria	Firmicutes_A	Clostridia	Lachnospirales	Lachnospiraceae	Blautia	Blautia_hansenii	septu_type_I	Septu
NZ_CP022427_154515..286653	ICE	GCF_002224585.2	Bacteria	Proteobacteria	Gammaproteobacteria	Enterobacterales	Enterobacteriaceae	Pantoea	Pantoea_ananatis	GAO_20	GAO
NZ_CP022427_154515..286653	ICE	GCF_002224585.2	Bacteria	Proteobacteria	Gammaproteobacteria	Enterobacterales	Enterobacteriaceae	Pantoea	Pantoea_ananatis	GAO_20	GAO
NZ_CP022434_1505931..1523790	IME	GCF_002260685.1	Bacteria	Actinobacteriota	Actinomycetia	Streptosporangiales	Streptosporangiaceae	Nocardiopsis	Nocardiopsis_dassonvillei	RM_type_IIG	RM
NZ_CP022450_1938030..1973791	IME	GCF_002224405.1	Bacteria	Proteobacteria	Gammaproteobacteria	Enterobacterales	Enterobacteriaceae	Salmonella	Salmonella_enterica	DMS_other	DMS
NZ_CP022450_1938030..1973791	IME	GCF_002224405.1	Bacteria	Proteobacteria	Gammaproteobacteria	Enterobacterales	Enterobacteriaceae	Salmonella	Salmonella_enterica	DMS_other	DMS
NZ_CP022450_1938030..1973791	IME	GCF_002224405.1	Bacteria	Proteobacteria	Gammaproteobacteria	Enterobacterales	Enterobacteriaceae	Salmonella	Salmonella_enterica	RM_type_II	RM
NZ_CP022450_1938030..1973791	IME	GCF_002224405.1	Bacteria	Proteobacteria	Gammaproteobacteria	Enterobacterales	Enterobacteriaceae	Salmonella	Salmonella_enterica	RM_type_II	RM
NZ_CP022450_1938030..1973791	IME	GCF_002224405.1	Bacteria	Proteobacteria	Gammaproteobacteria	Enterobacterales	Enterobacteriaceae	Salmonella	Salmonella_enterica	septu_type_I	Septu
NZ_CP022450_1938030..1973791	IME	GCF_002224405.1	Bacteria	Proteobacteria	Gammaproteobacteria	Enterobacterales	Enterobacteriaceae	Salmonella	Salmonella_enterica	septu_type_I	Septu
NZ_CP022464_413952..558946	ICE	GCF_002234575.2	Bacteria	Firmicutes_A	Clostridia	Lachnospirales	Lachnospiraceae	Enterocloster	Enterocloster_bolteae	DMS_other	DMS
NZ_CP022464_413952..558946	ICE	GCF_002234575.2	Bacteria	Firmicutes_A	Clostridia	Lachnospirales	Lachnospiraceae	Enterocloster	Enterocloster_bolteae	DMS_other	DMS
NZ_CP022464_413952..558946	ICE	GCF_002234575.2	Bacteria	Firmicutes_A	Clostridia	Lachnospirales	Lachnospiraceae	Enterocloster	Enterocloster_bolteae	RM_type_III	RM
NZ_CP022464_413952..558946	ICE	GCF_002234575.2	Bacteria	Firmicutes_A	Clostridia	Lachnospirales	Lachnospiraceae	Enterocloster	Enterocloster_bolteae	RM_type_III	RM
NZ_CP022464_4695743..4738030	IME	GCF_002234575.2	Bacteria	Firmicutes_A	Clostridia	Lachnospirales	Lachnospiraceae	Enterocloster	Enterocloster_bolteae	shedu	Shedu
NZ_CP022464_6448528..6465613	IME	GCF_002234575.2	Bacteria	Firmicutes_A	Clostridia	Lachnospirales	Lachnospiraceae	Enterocloster	Enterocloster_bolteae	DMS_other	DMS
NZ_CP022464_6448528..6465613	IME	GCF_002234575.2	Bacteria	Firmicutes_A	Clostridia	Lachnospirales	Lachnospiraceae	Enterocloster	Enterocloster_bolteae	DMS_other	DMS
NZ_CP022464_6448528..6465613	IME	GCF_002234575.2	Bacteria	Firmicutes_A	Clostridia	Lachnospirales	Lachnospiraceae	Enterocloster	Enterocloster_bolteae	DMS_other	DMS
NZ_CP022464_6448528..6465613	IME	GCF_002234575.2	Bacteria	Firmicutes_A	Clostridia	Lachnospirales	Lachnospiraceae	Enterocloster	Enterocloster_bolteae	DMS_other	DMS
NZ_CP022464_6448528..6465613	IME	GCF_002234575.2	Bacteria	Firmicutes_A	Clostridia	Lachnospirales	Lachnospiraceae	Enterocloster	Enterocloster_bolteae	DMS_other	DMS
NZ_CP022464_6448528..6465613	IME	GCF_002234575.2	Bacteria	Firmicutes_A	Clostridia	Lachnospirales	Lachnospiraceae	Enterocloster	Enterocloster_bolteae	RM_type_I	RM
NZ_CP022464_6448528..6465613	IME	GCF_002234575.2	Bacteria	Firmicutes_A	Clostridia	Lachnospirales	Lachnospiraceae	Enterocloster	Enterocloster_bolteae	RM_type_I	RM
NZ_CP022464_6448528..6465613	IME	GCF_002234575.2	Bacteria	Firmicutes_A	Clostridia	Lachnospirales	Lachnospiraceae	Enterocloster	Enterocloster_bolteae	RM_type_I	RM
NZ_CP022464_6448528..6465613	IME	GCF_002234575.2	Bacteria	Firmicutes_A	Clostridia	Lachnospirales	Lachnospiraceae	Enterocloster	Enterocloster_bolteae	RM_type_I	RM
NZ_CP022464_6448528..6465613	IME	GCF_002234575.2	Bacteria	Firmicutes_A	Clostridia	Lachnospirales	Lachnospiraceae	Enterocloster	Enterocloster_bolteae	RM_type_I	RM
NZ_CP022468_527373..541988	IME	GCF_003595585.1	Bacteria	Proteobacteria	Gammaproteobacteria	Enterobacterales	Vibrionaceae	Vibrio	Vibrio_anguillarum	DMS_other	DMS
NZ_CP022468_527373..541988	IME	GCF_003595585.1	Bacteria	Proteobacteria	Gammaproteobacteria	Enterobacterales	Vibrionaceae	Vibrio	Vibrio_anguillarum	DMS_other	DMS
NZ_CP022468_527373..541988	IME	GCF_003595585.1	Bacteria	Proteobacteria	Gammaproteobacteria	Enterobacterales	Vibrionaceae	Vibrio	Vibrio_anguillarum	DMS_other	DMS
NZ_CP022468_527373..541988	IME	GCF_003595585.1	Bacteria	Proteobacteria	Gammaproteobacteria	Enterobacterales	Vibrionaceae	Vibrio	Vibrio_anguillarum	RM_type_I	RM
NZ_CP022468_527373..541988	IME	GCF_003595585.1	Bacteria	Proteobacteria	Gammaproteobacteria	Enterobacterales	Vibrionaceae	Vibrio	Vibrio_anguillarum	RM_type_I	RM
NZ_CP022468_527373..541988	IME	GCF_003595585.1	Bacteria	Proteobacteria	Gammaproteobacteria	Enterobacterales	Vibrionaceae	Vibrio	Vibrio_anguillarum	RM_type_I	RM
NZ_CP022478_19446..219504	ICE	GCF_004010895.1	Bacteria	Proteobacteria	Gammaproteobacteria	Pseudomonadales	Pseudomonadaceae	Pseudomonas	Pseudomonas_aeruginosa	DRT_type_III	DRT
NZ_CP022478_19446..219504	ICE	GCF_004010895.1	Bacteria	Proteobacteria	Gammaproteobacteria	Pseudomonadales	Pseudomonadaceae	Pseudomonas	Pseudomonas_aeruginosa	DRT_type_III	DRT
NZ_CP022479_1096701..1136313	IME	GCF_002734145.1	Bacteria	Firmicutes_A	Clostridia	Oscillospirales	Ruminococcaceae	Faecalibacterium	Faecalibacterium_prausnitzii_C	Helicase-DUF2290	Helicase-DUF2290
NZ_CP022479_1096701..1136313	IME	GCF_002734145.1	Bacteria	Firmicutes_A	Clostridia	Oscillospirales	Ruminococcaceae	Faecalibacterium	Faecalibacterium_prausnitzii_C	Helicase-DUF2290	Helicase-DUF2290
NZ_CP022479_1314707..1664538	ICE	GCF_002734145.1	Bacteria	Firmicutes_A	Clostridia	Oscillospirales	Ruminococcaceae	Faecalibacterium	Faecalibacterium_prausnitzii_C	brex_type_I	BREX
NZ_CP022479_1314707..1664538	ICE	GCF_002734145.1	Bacteria	Firmicutes_A	Clostridia	Oscillospirales	Ruminococcaceae	Faecalibacterium	Faecalibacterium_prausnitzii_C	brex_type_I	BREX
NZ_CP022479_1314707..1664538	ICE	GCF_002734145.1	Bacteria	Firmicutes_A	Clostridia	Oscillospirales	Ruminococcaceae	Faecalibacterium	Faecalibacterium_prausnitzii_C	brex_type_I	BREX
NZ_CP022479_1314707..1664538	ICE	GCF_002734145.1	Bacteria	Firmicutes_A	Clostridia	Oscillospirales	Ruminococcaceae	Faecalibacterium	Faecalibacterium_prausnitzii_C	brex_type_I	BREX
NZ_CP022479_1314707..1664538	ICE	GCF_002734145.1	Bacteria	Firmicutes_A	Clostridia	Oscillospirales	Ruminococcaceae	Faecalibacterium	Faecalibacterium_prausnitzii_C	brex_type_I	BREX
NZ_CP022479_1314707..1664538	ICE	GCF_002734145.1	Bacteria	Firmicutes_A	Clostridia	Oscillospirales	Ruminococcaceae	Faecalibacterium	Faecalibacterium_prausnitzii_C	brex_type_I	BREX
NZ_CP022479_1314707..1664538	ICE	GCF_002734145.1	Bacteria	Firmicutes_A	Clostridia	Oscillospirales	Ruminococcaceae	Faecalibacterium	Faecalibacterium_prausnitzii_C	DMS_other	DMS
NZ_CP022479_1314707..1664538	ICE	GCF_002734145.1	Bacteria	Firmicutes_A	Clostridia	Oscillospirales	Ruminococcaceae	Faecalibacterium	Faecalibacterium_prausnitzii_C	DMS_other	DMS
NZ_CP022479_1314707..1664538	ICE	GCF_002734145.1	Bacteria	Firmicutes_A	Clostridia	Oscillospirales	Ruminococcaceae	Faecalibacterium	Faecalibacterium_prausnitzii_C	DMS_other	DMS
NZ_CP022479_1314707..1664538	ICE	GCF_002734145.1	Bacteria	Firmicutes_A	Clostridia	Oscillospirales	Ruminococcaceae	Faecalibacterium	Faecalibacterium_prausnitzii_C	DMS_other	DMS
NZ_CP022479_1314707..1664538	ICE	GCF_002734145.1	Bacteria	Firmicutes_A	Clostridia	Oscillospirales	Ruminococcaceae	Faecalibacterium	Faecalibacterium_prausnitzii_C	DMS_other	DMS
NZ_CP022479_1314707..1664538	ICE	GCF_002734145.1	Bacteria	Firmicutes_A	Clostridia	Oscillospirales	Ruminococcaceae	Faecalibacterium	Faecalibacterium_prausnitzii_C	DMS_other	DMS
NZ_CP022479_1314707..1664538	ICE	GCF_002734145.1	Bacteria	Firmicutes_A	Clostridia	Oscillospirales	Ruminococcaceae	Faecalibacterium	Faecalibacterium_prausnitzii_C	DMS_other	DMS
NZ_CP022479_1314707..1664538	ICE	GCF_002734145.1	Bacteria	Firmicutes_A	Clostridia	Oscillospirales	Ruminococcaceae	Faecalibacterium	Faecalibacterium_prausnitzii_C	wadjet_type_I	Wadjet
NZ_CP022479_1314707..1664538	ICE	GCF_002734145.1	Bacteria	Firmicutes_A	Clostridia	Oscillospirales	Ruminococcaceae	Faecalibacterium	Faecalibacterium_prausnitzii_C	wadjet_type_I	Wadjet
NZ_CP022479_1314707..1664538	ICE	GCF_002734145.1	Bacteria	Firmicutes_A	Clostridia	Oscillospirales	Ruminococcaceae	Faecalibacterium	Faecalibacterium_prausnitzii_C	wadjet_type_I	Wadjet
NZ_CP022479_1314707..1664538	ICE	GCF_002734145.1	Bacteria	Firmicutes_A	Clostridia	Oscillospirales	Ruminococcaceae	Faecalibacterium	Faecalibacterium_prausnitzii_C	wadjet_type_I	Wadjet
NZ_CP022479_1889786..1979315	ICE	GCF_002734145.1	Bacteria	Firmicutes_A	Clostridia	Oscillospirales	Ruminococcaceae	Faecalibacterium	Faecalibacterium_prausnitzii_C	DMS_other	DMS
NZ_CP022479_1889786..1979315	ICE	GCF_002734145.1	Bacteria	Firmicutes_A	Clostridia	Oscillospirales	Ruminococcaceae	Faecalibacterium	Faecalibacterium_prausnitzii_C	DMS_other	DMS
NZ_CP022479_2788432..2855533	IME	GCF_002734145.1	Bacteria	Firmicutes_A	Clostridia	Oscillospirales	Ruminococcaceae	Faecalibacterium	Faecalibacterium_prausnitzii_C	DMS_other	DMS
NZ_CP022479_2788432..2855533	IME	GCF_002734145.1	Bacteria	Firmicutes_A	Clostridia	Oscillospirales	Ruminococcaceae	Faecalibacterium	Faecalibacterium_prausnitzii_C	DMS_other	DMS
NZ_CP022479_422459..494632	IME	GCF_002734145.1	Bacteria	Firmicutes_A	Clostridia	Oscillospirales	Ruminococcaceae	Faecalibacterium	Faecalibacterium_prausnitzii_C	DRT_class_II	DRT
NZ_CP022479_422459..494632	IME	GCF_002734145.1	Bacteria	Firmicutes_A	Clostridia	Oscillospirales	Ruminococcaceae	Faecalibacterium	Faecalibacterium_prausnitzii_C	DRT_other	DRT
NZ_CP022481_1682172..1750824	ICE	GCF_003999715.1	Bacteria	Proteobacteria	Gammaproteobacteria	Burkholderiales	Burkholderiaceae	Ralstonia	Ralstonia_pseudosolanacearum	qatABCD	qatABCD
NZ_CP022481_1682172..1750824	ICE	GCF_003999715.1	Bacteria	Proteobacteria	Gammaproteobacteria	Burkholderiales	Burkholderiaceae	Ralstonia	Ralstonia_pseudosolanacearum	qatABCD	qatABCD
NZ_CP022481_1682172..1750824	ICE	GCF_003999715.1	Bacteria	Proteobacteria	Gammaproteobacteria	Burkholderiales	Burkholderiaceae	Ralstonia	Ralstonia_pseudosolanacearum	qatABCD	qatABCD
NZ_CP022481_1682172..1750824	ICE	GCF_003999715.1	Bacteria	Proteobacteria	Gammaproteobacteria	Burkholderiales	Burkholderiaceae	Ralstonia	Ralstonia_pseudosolanacearum	qatABCD	qatABCD
NZ_CP022503_720298..759445	IME	GCF_001448705.2	Bacteria	Proteobacteria	Gammaproteobacteria	Enterobacterales	Enterobacteriaceae	Salmonella	Salmonella_enterica	AbiU	Abi
NZ_CP022503_720298..759445	IME	GCF_001448705.2	Bacteria	Proteobacteria	Gammaproteobacteria	Enterobacterales	Enterobacteriaceae	Salmonella	Salmonella_enterica	DMS_other	DMS
NZ_CP022503_720298..759445	IME	GCF_001448705.2	Bacteria	Proteobacteria	Gammaproteobacteria	Enterobacterales	Enterobacteriaceae	Salmonella	Salmonella_enterica	DMS_other	DMS
NZ_CP022503_720298..759445	IME	GCF_001448705.2	Bacteria	Proteobacteria	Gammaproteobacteria	Enterobacterales	Enterobacteriaceae	Salmonella	Salmonella_enterica	RM_type_II	RM
NZ_CP022503_720298..759445	IME	GCF_001448705.2	Bacteria	Proteobacteria	Gammaproteobacteria	Enterobacterales	Enterobacteriaceae	Salmonella	Salmonella_enterica	RM_type_II	RM
NZ_CP022503_720298..759445	IME	GCF_001448705.2	Bacteria	Proteobacteria	Gammaproteobacteria	Enterobacterales	Enterobacteriaceae	Salmonella	Salmonella_enterica	septu_type_I	Septu
NZ_CP022503_720298..759445	IME	GCF_001448705.2	Bacteria	Proteobacteria	Gammaproteobacteria	Enterobacterales	Enterobacteriaceae	Salmonella	Salmonella_enterica	septu_type_I	Septu
NZ_CP022504_1690466..1760222	ICE	GCF_002234855.1	Bacteria	Proteobacteria	Gammaproteobacteria	Enterobacterales	Enterobacteriaceae	Salmonella	Salmonella_arizonae	DMS_other	DMS
NZ_CP022504_1690466..1760222	ICE	GCF_002234855.1	Bacteria	Proteobacteria	Gammaproteobacteria	Enterobacterales	Enterobacteriaceae	Salmonella	Salmonella_arizonae	DMS_other	DMS
NZ_CP022504_1690466..1760222	ICE	GCF_002234855.1	Bacteria	Proteobacteria	Gammaproteobacteria	Enterobacterales	Enterobacteriaceae	Salmonella	Salmonella_arizonae	DMS_other	DMS
NZ_CP022504_1690466..1760222	ICE	GCF_002234855.1	Bacteria	Proteobacteria	Gammaproteobacteria	Enterobacterales	Enterobacteriaceae	Salmonella	Salmonella_arizonae	DMS_other	DMS
NZ_CP022504_1690466..1760222	ICE	GCF_002234855.1	Bacteria	Proteobacteria	Gammaproteobacteria	Enterobacterales	Enterobacteriaceae	Salmonella	Salmonella_arizonae	DMS_other	DMS
NZ_CP022504_1690466..1760222	ICE	GCF_002234855.1	Bacteria	Proteobacteria	Gammaproteobacteria	Enterobacterales	Enterobacteriaceae	Salmonella	Salmonella_arizonae	DMS_other	DMS
NZ_CP022504_1690466..1760222	ICE	GCF_002234855.1	Bacteria	Proteobacteria	Gammaproteobacteria	Enterobacterales	Enterobacteriaceae	Salmonella	Salmonella_arizonae	DMS_other	DMS
NZ_CP022504_1690466..1760222	ICE	GCF_002234855.1	Bacteria	Proteobacteria	Gammaproteobacteria	Enterobacterales	Enterobacteriaceae	Salmonella	Salmonella_arizonae	DMS_other	DMS
NZ_CP022504_1690466..1760222	ICE	GCF_002234855.1	Bacteria	Proteobacteria	Gammaproteobacteria	Enterobacterales	Enterobacteriaceae	Salmonella	Salmonella_arizonae	PT_DndABCDE	PT
NZ_CP022504_1690466..1760222	ICE	GCF_002234855.1	Bacteria	Proteobacteria	Gammaproteobacteria	Enterobacterales	Enterobacteriaceae	Salmonella	Salmonella_arizonae	PT_DndABCDE	PT
NZ_CP022504_1690466..1760222	ICE	GCF_002234855.1	Bacteria	Proteobacteria	Gammaproteobacteria	Enterobacterales	Enterobacteriaceae	Salmonella	Salmonella_arizonae	PT_DndABCDE	PT
NZ_CP022504_1690466..1760222	ICE	GCF_002234855.1	Bacteria	Proteobacteria	Gammaproteobacteria	Enterobacterales	Enterobacteriaceae	Salmonella	Salmonella_arizonae	PT_DndABCDE	PT
NZ_CP022504_1690466..1760222	ICE	GCF_002234855.1	Bacteria	Proteobacteria	Gammaproteobacteria	Enterobacterales	Enterobacteriaceae	Salmonella	Salmonella_arizonae	PT_DndABCDE	PT
NZ_CP022504_1690466..1760222	ICE	GCF_002234855.1	Bacteria	Proteobacteria	Gammaproteobacteria	Enterobacterales	Enterobacteriaceae	Salmonella	Salmonella_arizonae	RM_type_II	RM
NZ_CP022504_1690466..1760222	ICE	GCF_002234855.1	Bacteria	Proteobacteria	Gammaproteobacteria	Enterobacterales	Enterobacteriaceae	Salmonella	Salmonella_arizonae	RM_type_II	RM
NZ_CP022515_1527033..1566029	IME	GCF_002234495.1	Bacteria	Bacteroidota	Bacteroidia	Flavobacteriales	Flavobacteriaceae	Arenibacter	Arenibacter_algicola	DMS_other	DMS
NZ_CP022515_1527033..1566029	IME	GCF_002234495.1	Bacteria	Bacteroidota	Bacteroidia	Flavobacteriales	Flavobacteriaceae	Arenibacter	Arenibacter_algicola	DMS_other	DMS
NZ_CP022515_3461522..3470330	IME	GCF_002234495.1	Bacteria	Bacteroidota	Bacteroidia	Flavobacteriales	Flavobacteriaceae	Arenibacter	Arenibacter_algicola	AbiE	Abi
NZ_CP022515_3461522..3470330	IME	GCF_002234495.1	Bacteria	Bacteroidota	Bacteroidia	Flavobacteriales	Flavobacteriaceae	Arenibacter	Arenibacter_algicola	AbiE	Abi
NZ_CP022515_640333..678118	ICE	GCF_002234495.1	Bacteria	Bacteroidota	Bacteroidia	Flavobacteriales	Flavobacteriaceae	Arenibacter	Arenibacter_algicola	AbiE	Abi
NZ_CP022515_640333..678118	ICE	GCF_002234495.1	Bacteria	Bacteroidota	Bacteroidia	Flavobacteriales	Flavobacteriaceae	Arenibacter	Arenibacter_algicola	AbiE	Abi
NZ_CP022525_2784569..2791099	IME	GCF_002237425.1	Bacteria	Proteobacteria	Gammaproteobacteria	Pseudomonadales	Pseudomonadaceae	Pseudomonas	Pseudomonas_aeruginosa	cbass_type_I	CBASS
NZ_CP022525_2784569..2791099	IME	GCF_002237425.1	Bacteria	Proteobacteria	Gammaproteobacteria	Pseudomonadales	Pseudomonadaceae	Pseudomonas	Pseudomonas_aeruginosa	cbass_type_I	CBASS
NZ_CP022526_2823493..2830023	IME	GCF_002237405.1	Bacteria	Proteobacteria	Gammaproteobacteria	Pseudomonadales	Pseudomonadaceae	Pseudomonas	Pseudomonas_aeruginosa	cbass_type_I	CBASS
NZ_CP022526_2823493..2830023	IME	GCF_002237405.1	Bacteria	Proteobacteria	Gammaproteobacteria	Pseudomonadales	Pseudomonadaceae	Pseudomonas	Pseudomonas_aeruginosa	cbass_type_I	CBASS
NZ_CP022548_50499..239663	ICE	GCF_002776575.1	Bacteria	Proteobacteria	Alphaproteobacteria	Sphingomonadales	Sphingomonadaceae	Parasphingorhabdus	Parasphingorhabdus_sp002776575	GAO_19	GAO
NZ_CP022548_50499..239663	ICE	GCF_002776575.1	Bacteria	Proteobacteria	Alphaproteobacteria	Sphingomonadales	Sphingomonadaceae	Parasphingorhabdus	Parasphingorhabdus_sp002776575	GAO_19	GAO
NZ_CP022560_3117173..3260132	ICE	GCF_007833495.1	Bacteria	Proteobacteria	Gammaproteobacteria	Pseudomonadales	Pseudomonadaceae	Pseudomonas_E	Pseudomonas_E_putida_H	AbiD	Abi
NZ_CP022562_1607200..1724919	ICE	GCF_003671975.1	Bacteria	Proteobacteria	Gammaproteobacteria	Pseudomonadales	Pseudomonadaceae	Pseudomonas_E	Pseudomonas_E_monteilii	cbass_other	CBASS
NZ_CP022562_1607200..1724919	ICE	GCF_003671975.1	Bacteria	Proteobacteria	Gammaproteobacteria	Pseudomonadales	Pseudomonadaceae	Pseudomonas_E	Pseudomonas_E_monteilii	cbass_other	CBASS
NZ_CP022562_1607200..1724919	ICE	GCF_003671975.1	Bacteria	Proteobacteria	Gammaproteobacteria	Pseudomonadales	Pseudomonadaceae	Pseudomonas_E	Pseudomonas_E_monteilii	cbass_other	CBASS
NZ_CP022562_1607200..1724919	ICE	GCF_003671975.1	Bacteria	Proteobacteria	Gammaproteobacteria	Pseudomonadales	Pseudomonadaceae	Pseudomonas_E	Pseudomonas_E_monteilii	cbass_other	CBASS
NZ_CP022562_1607200..1724919	ICE	GCF_003671975.1	Bacteria	Proteobacteria	Gammaproteobacteria	Pseudomonadales	Pseudomonadaceae	Pseudomonas_E	Pseudomonas_E_monteilii	cbass_other	CBASS
NZ_CP022573_4514569..4542054	IME	GCF_002243445.1	Bacteria	Proteobacteria	Gammaproteobacteria	Enterobacterales	Enterobacteriaceae	Klebsiella	Klebsiella_pneumoniae	DMS_other	DMS
NZ_CP022573_4514569..4542054	IME	GCF_002243445.1	Bacteria	Proteobacteria	Gammaproteobacteria	Enterobacterales	Enterobacteriaceae	Klebsiella	Klebsiella_pneumoniae	DMS_other	DMS
NZ_CP022573_4514569..4542054	IME	GCF_002243445.1	Bacteria	Proteobacteria	Gammaproteobacteria	Enterobacterales	Enterobacteriaceae	Klebsiella	Klebsiella_pneumoniae	RM_type_III	RM
NZ_CP022573_4514569..4542054	IME	GCF_002243445.1	Bacteria	Proteobacteria	Gammaproteobacteria	Enterobacterales	Enterobacteriaceae	Klebsiella	Klebsiella_pneumoniae	RM_type_III	RM
NZ_CP022600_1306506..1365097	IME	GCF_002952215.1	Bacteria	Proteobacteria	Alphaproteobacteria	Sphingomonadales	Sphingomonadaceae	Erythrobacter	Erythrobacter_sp002952215	DMS_other	DMS
NZ_CP022600_1306506..1365097	IME	GCF_002952215.1	Bacteria	Proteobacteria	Alphaproteobacteria	Sphingomonadales	Sphingomonadaceae	Erythrobacter	Erythrobacter_sp002952215	DMS_other	DMS
NZ_CP022600_1306506..1365097	IME	GCF_002952215.1	Bacteria	Proteobacteria	Alphaproteobacteria	Sphingomonadales	Sphingomonadaceae	Erythrobacter	Erythrobacter_sp002952215	DMS_other	DMS
NZ_CP022600_1306506..1365097	IME	GCF_002952215.1	Bacteria	Proteobacteria	Alphaproteobacteria	Sphingomonadales	Sphingomonadaceae	Erythrobacter	Erythrobacter_sp002952215	RM_type_II	RM
NZ_CP022600_1306506..1365097	IME	GCF_002952215.1	Bacteria	Proteobacteria	Alphaproteobacteria	Sphingomonadales	Sphingomonadaceae	Erythrobacter	Erythrobacter_sp002952215	RM_type_II	RM
NZ_CP022600_1306506..1365097	IME	GCF_002952215.1	Bacteria	Proteobacteria	Alphaproteobacteria	Sphingomonadales	Sphingomonadaceae	Erythrobacter	Erythrobacter_sp002952215	RM_type_II	RM
NZ_CP022601_760006..890531	ICE	GCF_003352995.1	Bacteria	Firmicutes	Bacilli	Lactobacillales	Streptococcaceae	Streptococcus	Streptococcus_pluranimalium	GAO_19	GAO
NZ_CP022601_760006..890531	ICE	GCF_003352995.1	Bacteria	Firmicutes	Bacilli	Lactobacillales	Streptococcaceae	Streptococcus	Streptococcus_pluranimalium	GAO_19	GAO
NZ_CP022604_2187586..2234845	ICE	GCF_002278035.1	Bacteria	Proteobacteria	Alphaproteobacteria	Rhizobiales_A	Rhizobiaceae_A	Ochrobactrum_A	Ochrobactrum_A_quorumnocens	GAO_19	GAO
NZ_CP022604_2187586..2234845	ICE	GCF_002278035.1	Bacteria	Proteobacteria	Alphaproteobacteria	Rhizobiales_A	Rhizobiaceae_A	Ochrobactrum_A	Ochrobactrum_A_quorumnocens	GAO_19	GAO
NZ_CP022615_987592..1047218	ICE	GCF_003351945.1	Bacteria	Firmicutes	Bacilli	Staphylococcales	Gemellaceae	Gemella	Gemella_massiliensis	AbiE	Abi
NZ_CP022615_987592..1047218	ICE	GCF_003351945.1	Bacteria	Firmicutes	Bacilli	Staphylococcales	Gemellaceae	Gemella	Gemella_massiliensis	AbiE	Abi
NZ_CP022615_987592..1047218	ICE	GCF_003351945.1	Bacteria	Firmicutes	Bacilli	Staphylococcales	Gemellaceae	Gemella	Gemella_massiliensis	DMS_other	DMS
NZ_CP022615_987592..1047218	ICE	GCF_003351945.1	Bacteria	Firmicutes	Bacilli	Staphylococcales	Gemellaceae	Gemella	Gemella_massiliensis	DMS_other	DMS
NZ_CP022615_987592..1047218	ICE	GCF_003351945.1	Bacteria	Firmicutes	Bacilli	Staphylococcales	Gemellaceae	Gemella	Gemella_massiliensis	lamassu_type_I	Lamassu
NZ_CP022615_987592..1047218	ICE	GCF_003351945.1	Bacteria	Firmicutes	Bacilli	Staphylococcales	Gemellaceae	Gemella	Gemella_massiliensis	lamassu_type_I	Lamassu
NZ_CP022615_987592..1047218	ICE	GCF_003351945.1	Bacteria	Firmicutes	Bacilli	Staphylococcales	Gemellaceae	Gemella	Gemella_massiliensis	RM_type_II	RM
NZ_CP022615_987592..1047218	ICE	GCF_003351945.1	Bacteria	Firmicutes	Bacilli	Staphylococcales	Gemellaceae	Gemella	Gemella_massiliensis	RM_type_II	RM
NZ_CP022680_1086193..1219097	ICE	GCF_003595525.1	Bacteria	Firmicutes	Bacilli	Lactobacillales	Streptococcaceae	Streptococcus	Streptococcus_respiraculi	DMS_other	DMS
NZ_CP022680_1086193..1219097	ICE	GCF_003595525.1	Bacteria	Firmicutes	Bacilli	Lactobacillales	Streptococcaceae	Streptococcus	Streptococcus_respiraculi	DMS_other	DMS
NZ_CP022680_1086193..1219097	ICE	GCF_003595525.1	Bacteria	Firmicutes	Bacilli	Lactobacillales	Streptococcaceae	Streptococcus	Streptococcus_respiraculi	tmn	Tmn
NZ_CP022686_547821..574649	IME	GCF_003546975.1	Bacteria	Proteobacteria	Gammaproteobacteria	Enterobacterales	Enterobacteriaceae	Escherichia	Escherichia_coli	thoeris_type_I	Thoeris
NZ_CP022686_547821..574649	IME	GCF_003546975.1	Bacteria	Proteobacteria	Gammaproteobacteria	Enterobacterales	Enterobacteriaceae	Escherichia	Escherichia_coli	thoeris_type_I	Thoeris
NZ_CP022686_547821..574649	IME	GCF_003546975.1	Bacteria	Proteobacteria	Gammaproteobacteria	Enterobacterales	Enterobacteriaceae	Escherichia	Escherichia_coli	thoeris_type_I	Thoeris
NZ_CP022691_1833773..1861258	IME	GCF_002249975.2	Bacteria	Proteobacteria	Gammaproteobacteria	Enterobacterales	Enterobacteriaceae	Klebsiella	Klebsiella_pneumoniae	DMS_other	DMS
NZ_CP022691_1833773..1861258	IME	GCF_002249975.2	Bacteria	Proteobacteria	Gammaproteobacteria	Enterobacterales	Enterobacteriaceae	Klebsiella	Klebsiella_pneumoniae	DMS_other	DMS
NZ_CP022691_1833773..1861258	IME	GCF_002249975.2	Bacteria	Proteobacteria	Gammaproteobacteria	Enterobacterales	Enterobacteriaceae	Klebsiella	Klebsiella_pneumoniae	RM_type_III	RM
NZ_CP022691_1833773..1861258	IME	GCF_002249975.2	Bacteria	Proteobacteria	Gammaproteobacteria	Enterobacterales	Enterobacteriaceae	Klebsiella	Klebsiella_pneumoniae	RM_type_III	RM
NZ_CP022723_37810..55278	IME	GCF_003390735.1	Bacteria	Actinobacteriota	Actinomycetia	Actinomycetales	Bifidobacteriaceae	Bifidobacterium	Bifidobacterium_bifidum	AbiD	Abi
NZ_CP022723_37810..55278	IME	GCF_003390735.1	Bacteria	Actinobacteriota	Actinomycetia	Actinomycetales	Bifidobacteriaceae	Bifidobacterium	Bifidobacterium_bifidum	DMS_other	DMS
NZ_CP022723_37810..55278	IME	GCF_003390735.1	Bacteria	Actinobacteriota	Actinomycetia	Actinomycetales	Bifidobacteriaceae	Bifidobacterium	Bifidobacterium_bifidum	DMS_other	DMS
NZ_CP022723_37810..55278	IME	GCF_003390735.1	Bacteria	Actinobacteriota	Actinomycetia	Actinomycetales	Bifidobacteriaceae	Bifidobacterium	Bifidobacterium_bifidum	DMS_other	DMS
NZ_CP022723_37810..55278	IME	GCF_003390735.1	Bacteria	Actinobacteriota	Actinomycetia	Actinomycetales	Bifidobacteriaceae	Bifidobacterium	Bifidobacterium_bifidum	RM_type_I	RM
NZ_CP022723_37810..55278	IME	GCF_003390735.1	Bacteria	Actinobacteriota	Actinomycetia	Actinomycetales	Bifidobacteriaceae	Bifidobacterium	Bifidobacterium_bifidum	RM_type_I	RM
NZ_CP022723_37810..55278	IME	GCF_003390735.1	Bacteria	Actinobacteriota	Actinomycetia	Actinomycetales	Bifidobacteriaceae	Bifidobacterium	Bifidobacterium_bifidum	RM_type_I	RM
NZ_CP022736_4318086..4331051	IME	GCF_002257565.1	Bacteria	Proteobacteria	Gammaproteobacteria	Burkholderiales	Burkholderiaceae	Herbaspirillum	Herbaspirillum_sp002257565	AbiQ	Abi
NZ_CP022744_4904787..4925832	AICE	GCF_003344445.1	Bacteria	Actinobacteriota	Actinomycetia	Streptomycetales	Streptomycetaceae	Streptomyces	Streptomyces_lincolnensis	RM_type_IV	RM
NZ_CP022745_1009104..1131632	ICE	GCF_002288285.1	Bacteria	Proteobacteria	Alphaproteobacteria	Sphingomonadales	Sphingomonadaceae	Sphingobium	Sphingobium_xenophagum	AbiE	Abi
NZ_CP022745_1009104..1131632	ICE	GCF_002288285.1	Bacteria	Proteobacteria	Alphaproteobacteria	Sphingomonadales	Sphingomonadaceae	Sphingobium	Sphingobium_xenophagum	AbiE	Abi
NZ_CP022745_1009104..1131632	ICE	GCF_002288285.1	Bacteria	Proteobacteria	Alphaproteobacteria	Sphingomonadales	Sphingomonadaceae	Sphingobium	Sphingobium_xenophagum	DMS_other	DMS
NZ_CP022745_1009104..1131632	ICE	GCF_002288285.1	Bacteria	Proteobacteria	Alphaproteobacteria	Sphingomonadales	Sphingomonadaceae	Sphingobium	Sphingobium_xenophagum	DMS_other	DMS
NZ_CP022745_1009104..1131632	ICE	GCF_002288285.1	Bacteria	Proteobacteria	Alphaproteobacteria	Sphingomonadales	Sphingomonadaceae	Sphingobium	Sphingobium_xenophagum	DMS_other	DMS
NZ_CP022745_1009104..1131632	ICE	GCF_002288285.1	Bacteria	Proteobacteria	Alphaproteobacteria	Sphingomonadales	Sphingomonadaceae	Sphingobium	Sphingobium_xenophagum	DMS_other	DMS
NZ_CP022745_1009104..1131632	ICE	GCF_002288285.1	Bacteria	Proteobacteria	Alphaproteobacteria	Sphingomonadales	Sphingomonadaceae	Sphingobium	Sphingobium_xenophagum	RM_type_I	RM
NZ_CP022745_1009104..1131632	ICE	GCF_002288285.1	Bacteria	Proteobacteria	Alphaproteobacteria	Sphingomonadales	Sphingomonadaceae	Sphingobium	Sphingobium_xenophagum	RM_type_I	RM
NZ_CP022745_1009104..1131632	ICE	GCF_002288285.1	Bacteria	Proteobacteria	Alphaproteobacteria	Sphingomonadales	Sphingomonadaceae	Sphingobium	Sphingobium_xenophagum	RM_type_I	RM
NZ_CP022745_1009104..1131632	ICE	GCF_002288285.1	Bacteria	Proteobacteria	Alphaproteobacteria	Sphingomonadales	Sphingomonadaceae	Sphingobium	Sphingobium_xenophagum	RM_type_I	RM
NZ_CP022745_1009104..1131632	ICE	GCF_002288285.1	Bacteria	Proteobacteria	Alphaproteobacteria	Sphingomonadales	Sphingomonadaceae	Sphingobium	Sphingobium_xenophagum	zorya_type_I	Zorya
NZ_CP022745_1009104..1131632	ICE	GCF_002288285.1	Bacteria	Proteobacteria	Alphaproteobacteria	Sphingomonadales	Sphingomonadaceae	Sphingobium	Sphingobium_xenophagum	zorya_type_I	Zorya
NZ_CP022745_1009104..1131632	ICE	GCF_002288285.1	Bacteria	Proteobacteria	Alphaproteobacteria	Sphingomonadales	Sphingomonadaceae	Sphingobium	Sphingobium_xenophagum	zorya_type_I	Zorya
NZ_CP022745_1009104..1131632	ICE	GCF_002288285.1	Bacteria	Proteobacteria	Alphaproteobacteria	Sphingomonadales	Sphingomonadaceae	Sphingobium	Sphingobium_xenophagum	zorya_type_I	Zorya
NZ_CP022754_3443683..3661569	ICE	GCF_002257605.1	Bacteria	Bacteroidota	Bacteroidia	Bacteroidales	Tannerellaceae	Parabacteroides	Parabacteroides_distasonis	DMS_other	DMS
NZ_CP022754_3443683..3661569	ICE	GCF_002257605.1	Bacteria	Bacteroidota	Bacteroidia	Bacteroidales	Tannerellaceae	Parabacteroides	Parabacteroides_distasonis	DMS_other	DMS
NZ_CP022754_3443683..3661569	ICE	GCF_002257605.1	Bacteria	Bacteroidota	Bacteroidia	Bacteroidales	Tannerellaceae	Parabacteroides	Parabacteroides_distasonis	DMS_other	DMS
NZ_CP022754_3443683..3661569	ICE	GCF_002257605.1	Bacteria	Bacteroidota	Bacteroidia	Bacteroidales	Tannerellaceae	Parabacteroides	Parabacteroides_distasonis	DMS_other	DMS
NZ_CP022754_3443683..3661569	ICE	GCF_002257605.1	Bacteria	Bacteroidota	Bacteroidia	Bacteroidales	Tannerellaceae	Parabacteroides	Parabacteroides_distasonis	DMS_other	DMS
NZ_CP022754_3443683..3661569	ICE	GCF_002257605.1	Bacteria	Bacteroidota	Bacteroidia	Bacteroidales	Tannerellaceae	Parabacteroides	Parabacteroides_distasonis	DMS_other	DMS
NZ_CP022754_3443683..3661569	ICE	GCF_002257605.1	Bacteria	Bacteroidota	Bacteroidia	Bacteroidales	Tannerellaceae	Parabacteroides	Parabacteroides_distasonis	DMS_other	DMS
NZ_CP022754_3443683..3661569	ICE	GCF_002257605.1	Bacteria	Bacteroidota	Bacteroidia	Bacteroidales	Tannerellaceae	Parabacteroides	Parabacteroides_distasonis	DMS_other	DMS
NZ_CP022754_3443683..3661569	ICE	GCF_002257605.1	Bacteria	Bacteroidota	Bacteroidia	Bacteroidales	Tannerellaceae	Parabacteroides	Parabacteroides_distasonis	kiwa	Kiwa
NZ_CP022754_3443683..3661569	ICE	GCF_002257605.1	Bacteria	Bacteroidota	Bacteroidia	Bacteroidales	Tannerellaceae	Parabacteroides	Parabacteroides_distasonis	kiwa	Kiwa
NZ_CP022754_3443683..3661569	ICE	GCF_002257605.1	Bacteria	Bacteroidota	Bacteroidia	Bacteroidales	Tannerellaceae	Parabacteroides	Parabacteroides_distasonis	PT_SspABCD	PT
NZ_CP022754_3443683..3661569	ICE	GCF_002257605.1	Bacteria	Bacteroidota	Bacteroidia	Bacteroidales	Tannerellaceae	Parabacteroides	Parabacteroides_distasonis	PT_SspABCD	PT
NZ_CP022754_3443683..3661569	ICE	GCF_002257605.1	Bacteria	Bacteroidota	Bacteroidia	Bacteroidales	Tannerellaceae	Parabacteroides	Parabacteroides_distasonis	PT_SspABCD	PT
NZ_CP022754_3443683..3661569	ICE	GCF_002257605.1	Bacteria	Bacteroidota	Bacteroidia	Bacteroidales	Tannerellaceae	Parabacteroides	Parabacteroides_distasonis	RM_type_I	RM
NZ_CP022754_3443683..3661569	ICE	GCF_002257605.1	Bacteria	Bacteroidota	Bacteroidia	Bacteroidales	Tannerellaceae	Parabacteroides	Parabacteroides_distasonis	RM_type_I	RM
NZ_CP022754_3443683..3661569	ICE	GCF_002257605.1	Bacteria	Bacteroidota	Bacteroidia	Bacteroidales	Tannerellaceae	Parabacteroides	Parabacteroides_distasonis	RM_type_I	RM
NZ_CP022754_3443683..3661569	ICE	GCF_002257605.1	Bacteria	Bacteroidota	Bacteroidia	Bacteroidales	Tannerellaceae	Parabacteroides	Parabacteroides_distasonis	RM_type_I	RM
NZ_CP022754_3443683..3661569	ICE	GCF_002257605.1	Bacteria	Bacteroidota	Bacteroidia	Bacteroidales	Tannerellaceae	Parabacteroides	Parabacteroides_distasonis	thoeris_type_I	Thoeris
NZ_CP022754_3443683..3661569	ICE	GCF_002257605.1	Bacteria	Bacteroidota	Bacteroidia	Bacteroidales	Tannerellaceae	Parabacteroides	Parabacteroides_distasonis	thoeris_type_I	Thoeris
NZ_CP022772_3078536..3090974	IME	GCF_003515565.1	Bacteria	Proteobacteria	Gammaproteobacteria	Burkholderiales	Burkholderiaceae	Ralstonia	Ralstonia_pseudosolanacearum	DMS_other	DMS
NZ_CP022772_3078536..3090974	IME	GCF_003515565.1	Bacteria	Proteobacteria	Gammaproteobacteria	Burkholderiales	Burkholderiaceae	Ralstonia	Ralstonia_pseudosolanacearum	DMS_other	DMS
NZ_CP022784_3078352..3090789	IME	GCF_003515365.1	Bacteria	Proteobacteria	Gammaproteobacteria	Burkholderiales	Burkholderiaceae	Ralstonia	Ralstonia_pseudosolanacearum	DMS_other	DMS
NZ_CP022784_3078352..3090789	IME	GCF_003515365.1	Bacteria	Proteobacteria	Gammaproteobacteria	Burkholderiales	Burkholderiaceae	Ralstonia	Ralstonia_pseudosolanacearum	DMS_other	DMS
NZ_CP022792_3078580..3091018	IME	GCF_003515405.1	Bacteria	Proteobacteria	Gammaproteobacteria	Burkholderiales	Burkholderiaceae	Ralstonia	Ralstonia_pseudosolanacearum	DMS_other	DMS
NZ_CP022792_3078580..3091018	IME	GCF_003515405.1	Bacteria	Proteobacteria	Gammaproteobacteria	Burkholderiales	Burkholderiaceae	Ralstonia	Ralstonia_pseudosolanacearum	DMS_other	DMS
NZ_CP022882_4385894..4445410	ICE	GCF_002269295.1	Bacteria	Proteobacteria	Gammaproteobacteria	Enterobacterales	Enterobacteriaceae	Klebsiella	Klebsiella_pneumoniae	DRT_other	DRT
NZ_CP022882_4385894..4445410	ICE	GCF_002269295.1	Bacteria	Proteobacteria	Gammaproteobacteria	Enterobacterales	Enterobacteriaceae	Klebsiella	Klebsiella_pneumoniae	DRT_other	DRT
NZ_CP022882_4385894..4445410	ICE	GCF_002269295.1	Bacteria	Proteobacteria	Gammaproteobacteria	Enterobacterales	Enterobacteriaceae	Klebsiella	Klebsiella_pneumoniae	retron_I-B	Retron
NZ_CP022882_4385894..4445410	ICE	GCF_002269295.1	Bacteria	Proteobacteria	Gammaproteobacteria	Enterobacterales	Enterobacteriaceae	Klebsiella	Klebsiella_pneumoniae	retron_I-B	Retron
NZ_CP022912_4320670..4343553	IME	GCF_002269325.1	Bacteria	Proteobacteria	Gammaproteobacteria	Enterobacterales	Enterobacteriaceae	Escherichia	Escherichia_coli	DRT_other	DRT
NZ_CP022912_4320670..4343553	IME	GCF_002269325.1	Bacteria	Proteobacteria	Gammaproteobacteria	Enterobacterales	Enterobacteriaceae	Escherichia	Escherichia_coli	DRT_other	DRT
NZ_CP022912_4320670..4343553	IME	GCF_002269325.1	Bacteria	Proteobacteria	Gammaproteobacteria	Enterobacterales	Enterobacteriaceae	Escherichia	Escherichia_coli	DRT_other	DRT
NZ_CP022912_4320670..4343553	IME	GCF_002269325.1	Bacteria	Proteobacteria	Gammaproteobacteria	Enterobacterales	Enterobacteriaceae	Escherichia	Escherichia_coli	retron_VI	Retron
NZ_CP022912_4320670..4343553	IME	GCF_002269325.1	Bacteria	Proteobacteria	Gammaproteobacteria	Enterobacterales	Enterobacteriaceae	Escherichia	Escherichia_coli	retron_VI	Retron
NZ_CP022912_4320670..4343553	IME	GCF_002269325.1	Bacteria	Proteobacteria	Gammaproteobacteria	Enterobacterales	Enterobacteriaceae	Escherichia	Escherichia_coli	retron_VI	Retron
NZ_CP022916_1074780..1099303	IME	GCF_003597695.1	Bacteria	Proteobacteria	Gammaproteobacteria	Enterobacterales	Enterobacteriaceae	Klebsiella	Klebsiella_pneumoniae	tmn	Tmn
NZ_CP022919_1074780..1099303	IME	GCF_003597735.1	Bacteria	Proteobacteria	Gammaproteobacteria	Enterobacterales	Enterobacteriaceae	Klebsiella	Klebsiella_pneumoniae	tmn	Tmn
NZ_CP022922_1074781..1099304	IME	GCF_003597715.1	Bacteria	Proteobacteria	Gammaproteobacteria	Enterobacterales	Enterobacteriaceae	Klebsiella	Klebsiella_pneumoniae	tmn	Tmn
NZ_CP022924_1074754..1099276	IME	GCF_003597755.1	Bacteria	Proteobacteria	Gammaproteobacteria	Enterobacterales	Enterobacteriaceae	Klebsiella	Klebsiella_pneumoniae	tmn	Tmn
NZ_CP022957_1248299..1286162	IME	GCF_002269385.1	Bacteria	Bacteroidota	Bacteroidia	Flavobacteriales	Flavobacteriaceae	Maribacter	Maribacter_cobaltidurans	AbiE	Abi
NZ_CP022957_1248299..1286162	IME	GCF_002269385.1	Bacteria	Bacteroidota	Bacteroidia	Flavobacteriales	Flavobacteriaceae	Maribacter	Maribacter_cobaltidurans	AbiE	Abi
NZ_CP022958_2211642..2372796	ICE	GCF_006496635.1	Bacteria	Proteobacteria	Gammaproteobacteria	Burkholderiales	Rhodocyclaceae	Azoarcus	Azoarcus_sp006496635	cbass_type_II	CBASS
NZ_CP022958_2211642..2372796	ICE	GCF_006496635.1	Bacteria	Proteobacteria	Gammaproteobacteria	Burkholderiales	Rhodocyclaceae	Azoarcus	Azoarcus_sp006496635	cbass_type_II	CBASS
NZ_CP022958_2211642..2372796	ICE	GCF_006496635.1	Bacteria	Proteobacteria	Gammaproteobacteria	Burkholderiales	Rhodocyclaceae	Azoarcus	Azoarcus_sp006496635	cbass_type_II	CBASS
NZ_CP022958_2211642..2372796	ICE	GCF_006496635.1	Bacteria	Proteobacteria	Gammaproteobacteria	Burkholderiales	Rhodocyclaceae	Azoarcus	Azoarcus_sp006496635	cbass_type_II	CBASS
NZ_CP022958_2211642..2372796	ICE	GCF_006496635.1	Bacteria	Proteobacteria	Gammaproteobacteria	Burkholderiales	Rhodocyclaceae	Azoarcus	Azoarcus_sp006496635	ietAS	ietAS
NZ_CP022958_2211642..2372796	ICE	GCF_006496635.1	Bacteria	Proteobacteria	Gammaproteobacteria	Burkholderiales	Rhodocyclaceae	Azoarcus	Azoarcus_sp006496635	ietAS	ietAS
NZ_CP022958_2211642..2372796	ICE	GCF_006496635.1	Bacteria	Proteobacteria	Gammaproteobacteria	Burkholderiales	Rhodocyclaceae	Azoarcus	Azoarcus_sp006496635	lamassu_type_I	Lamassu
NZ_CP022958_2211642..2372796	ICE	GCF_006496635.1	Bacteria	Proteobacteria	Gammaproteobacteria	Burkholderiales	Rhodocyclaceae	Azoarcus	Azoarcus_sp006496635	lamassu_type_I	Lamassu
NZ_CP022958_2211642..2372796	ICE	GCF_006496635.1	Bacteria	Proteobacteria	Gammaproteobacteria	Burkholderiales	Rhodocyclaceae	Azoarcus	Azoarcus_sp006496635	qatABCD	qatABCD
NZ_CP022958_2211642..2372796	ICE	GCF_006496635.1	Bacteria	Proteobacteria	Gammaproteobacteria	Burkholderiales	Rhodocyclaceae	Azoarcus	Azoarcus_sp006496635	qatABCD	qatABCD
NZ_CP022958_2211642..2372796	ICE	GCF_006496635.1	Bacteria	Proteobacteria	Gammaproteobacteria	Burkholderiales	Rhodocyclaceae	Azoarcus	Azoarcus_sp006496635	qatABCD	qatABCD
NZ_CP022958_2211642..2372796	ICE	GCF_006496635.1	Bacteria	Proteobacteria	Gammaproteobacteria	Burkholderiales	Rhodocyclaceae	Azoarcus	Azoarcus_sp006496635	qatABCD	qatABCD
NZ_CP022958_4985618..5155344	ICE	GCF_006496635.1	Bacteria	Proteobacteria	Gammaproteobacteria	Burkholderiales	Rhodocyclaceae	Azoarcus	Azoarcus_sp006496635	AbiE	Abi
NZ_CP022958_4985618..5155344	ICE	GCF_006496635.1	Bacteria	Proteobacteria	Gammaproteobacteria	Burkholderiales	Rhodocyclaceae	Azoarcus	Azoarcus_sp006496635	AbiE	Abi
NZ_CP022958_4985618..5155344	ICE	GCF_006496635.1	Bacteria	Proteobacteria	Gammaproteobacteria	Burkholderiales	Rhodocyclaceae	Azoarcus	Azoarcus_sp006496635	DMS_other	DMS
NZ_CP022958_4985618..5155344	ICE	GCF_006496635.1	Bacteria	Proteobacteria	Gammaproteobacteria	Burkholderiales	Rhodocyclaceae	Azoarcus	Azoarcus_sp006496635	DMS_other	DMS
NZ_CP022958_4985618..5155344	ICE	GCF_006496635.1	Bacteria	Proteobacteria	Gammaproteobacteria	Burkholderiales	Rhodocyclaceae	Azoarcus	Azoarcus_sp006496635	hachiman_type_I	Hachiman
NZ_CP022958_4985618..5155344	ICE	GCF_006496635.1	Bacteria	Proteobacteria	Gammaproteobacteria	Burkholderiales	Rhodocyclaceae	Azoarcus	Azoarcus_sp006496635	hachiman_type_I	Hachiman
NZ_CP022958_4985618..5155344	ICE	GCF_006496635.1	Bacteria	Proteobacteria	Gammaproteobacteria	Burkholderiales	Rhodocyclaceae	Azoarcus	Azoarcus_sp006496635	ietAS	ietAS
NZ_CP022958_4985618..5155344	ICE	GCF_006496635.1	Bacteria	Proteobacteria	Gammaproteobacteria	Burkholderiales	Rhodocyclaceae	Azoarcus	Azoarcus_sp006496635	ietAS	ietAS
NZ_CP022958_4985618..5155344	ICE	GCF_006496635.1	Bacteria	Proteobacteria	Gammaproteobacteria	Burkholderiales	Rhodocyclaceae	Azoarcus	Azoarcus_sp006496635	RM_type_III	RM
NZ_CP022958_4985618..5155344	ICE	GCF_006496635.1	Bacteria	Proteobacteria	Gammaproteobacteria	Burkholderiales	Rhodocyclaceae	Azoarcus	Azoarcus_sp006496635	RM_type_III	RM
NZ_CP022987_2376085..2446366	ICE	GCF_004022565.1	Bacteria	Proteobacteria	Gammaproteobacteria	Burkholderiales	Burkholderiaceae	Pusillimonas_D	Pusillimonas_D_thiosulfatoxidans	AbiE	Abi
NZ_CP022987_2376085..2446366	ICE	GCF_004022565.1	Bacteria	Proteobacteria	Gammaproteobacteria	Burkholderiales	Burkholderiaceae	Pusillimonas_D	Pusillimonas_D_thiosulfatoxidans	AbiE	Abi
NZ_CP022997_113453..172969	ICE	GCF_002278055.1	Bacteria	Proteobacteria	Gammaproteobacteria	Enterobacterales	Enterobacteriaceae	Klebsiella	Klebsiella_pneumoniae	DRT_other	DRT
NZ_CP022997_113453..172969	ICE	GCF_002278055.1	Bacteria	Proteobacteria	Gammaproteobacteria	Enterobacterales	Enterobacteriaceae	Klebsiella	Klebsiella_pneumoniae	DRT_other	DRT
NZ_CP022997_113453..172969	ICE	GCF_002278055.1	Bacteria	Proteobacteria	Gammaproteobacteria	Enterobacterales	Enterobacteriaceae	Klebsiella	Klebsiella_pneumoniae	retron_I-B	Retron
NZ_CP022997_113453..172969	ICE	GCF_002278055.1	Bacteria	Proteobacteria	Gammaproteobacteria	Enterobacterales	Enterobacteriaceae	Klebsiella	Klebsiella_pneumoniae	retron_I-B	Retron
NZ_CP023009_1509722..1521815	IME	GCF_003515985.1	Bacteria	Proteobacteria	Gammaproteobacteria	Enterobacterales	Enterobacteriaceae	Lonsdalea	Lonsdalea_britannica	septu_type_I	Septu
NZ_CP023009_1509722..1521815	IME	GCF_003515985.1	Bacteria	Proteobacteria	Gammaproteobacteria	Enterobacterales	Enterobacteriaceae	Lonsdalea	Lonsdalea_britannica	septu_type_I	Septu
NZ_CP023019_3991538..4045916	IME	GCF_002966515.1	Bacteria	Proteobacteria	Gammaproteobacteria	Enterobacterales	Shewanellaceae	Shewanella	Shewanella_sp002966515	AbiE	Abi
NZ_CP023019_3991538..4045916	IME	GCF_002966515.1	Bacteria	Proteobacteria	Gammaproteobacteria	Enterobacterales	Shewanellaceae	Shewanella	Shewanella_sp002966515	AbiE	Abi
NZ_CP023044_1758372..1997538	ICE	GCF_002285575.1	Bacteria	Proteobacteria	Gammaproteobacteria	Enterobacterales	Pasteurellaceae	Mannheimia	Mannheimia_haemolytica	DMS_other	DMS
NZ_CP023044_1758372..1997538	ICE	GCF_002285575.1	Bacteria	Proteobacteria	Gammaproteobacteria	Enterobacterales	Pasteurellaceae	Mannheimia	Mannheimia_haemolytica	DMS_other	DMS
NZ_CP023044_1758372..1997538	ICE	GCF_002285575.1	Bacteria	Proteobacteria	Gammaproteobacteria	Enterobacterales	Pasteurellaceae	Mannheimia	Mannheimia_haemolytica	dXTPase	dXTPase
NZ_CP023044_1758372..1997538	ICE	GCF_002285575.1	Bacteria	Proteobacteria	Gammaproteobacteria	Enterobacterales	Pasteurellaceae	Mannheimia	Mannheimia_haemolytica	RM_type_II	RM
NZ_CP023044_1758372..1997538	ICE	GCF_002285575.1	Bacteria	Proteobacteria	Gammaproteobacteria	Enterobacterales	Pasteurellaceae	Mannheimia	Mannheimia_haemolytica	RM_type_II	RM
NZ_CP023046_1696809..1826098	ICE	GCF_002285595.1	Bacteria	Proteobacteria	Gammaproteobacteria	Enterobacterales	Pasteurellaceae	Mannheimia	Mannheimia_haemolytica	DMS_other	DMS
NZ_CP023046_1696809..1826098	ICE	GCF_002285595.1	Bacteria	Proteobacteria	Gammaproteobacteria	Enterobacterales	Pasteurellaceae	Mannheimia	Mannheimia_haemolytica	DMS_other	DMS
NZ_CP023046_1696809..1826098	ICE	GCF_002285595.1	Bacteria	Proteobacteria	Gammaproteobacteria	Enterobacterales	Pasteurellaceae	Mannheimia	Mannheimia_haemolytica	RM_type_II	RM
NZ_CP023046_1696809..1826098	ICE	GCF_002285595.1	Bacteria	Proteobacteria	Gammaproteobacteria	Enterobacterales	Pasteurellaceae	Mannheimia	Mannheimia_haemolytica	RM_type_II	RM
NZ_CP023047_1755127..1994293	ICE	GCF_002285615.1	Bacteria	Proteobacteria	Gammaproteobacteria	Enterobacterales	Pasteurellaceae	Mannheimia	Mannheimia_haemolytica	DMS_other	DMS
NZ_CP023047_1755127..1994293	ICE	GCF_002285615.1	Bacteria	Proteobacteria	Gammaproteobacteria	Enterobacterales	Pasteurellaceae	Mannheimia	Mannheimia_haemolytica	DMS_other	DMS
NZ_CP023047_1755127..1994293	ICE	GCF_002285615.1	Bacteria	Proteobacteria	Gammaproteobacteria	Enterobacterales	Pasteurellaceae	Mannheimia	Mannheimia_haemolytica	dXTPase	dXTPase
NZ_CP023047_1755127..1994293	ICE	GCF_002285615.1	Bacteria	Proteobacteria	Gammaproteobacteria	Enterobacterales	Pasteurellaceae	Mannheimia	Mannheimia_haemolytica	RM_type_II	RM
NZ_CP023047_1755127..1994293	ICE	GCF_002285615.1	Bacteria	Proteobacteria	Gammaproteobacteria	Enterobacterales	Pasteurellaceae	Mannheimia	Mannheimia_haemolytica	RM_type_II	RM
NZ_CP023057_952257..999389	ICE	GCF_002849775.1	Bacteria	Proteobacteria	Gammaproteobacteria	Enterobacterales	Pasteurellaceae	Glaesserella	Glaesserella_australis	AbiE	Abi
NZ_CP023057_952257..999389	ICE	GCF_002849775.1	Bacteria	Proteobacteria	Gammaproteobacteria	Enterobacterales	Pasteurellaceae	Glaesserella	Glaesserella_australis	AbiE	Abi
NZ_CP023074_1182475..1233914	ICE	GCF_002290025.1	Bacteria	Firmicutes	Bacilli	Lactobacillales	Enterococcaceae	Enterococcus_B	Enterococcus_B_thailandicus	AbiL	Abi
NZ_CP023074_1182475..1233914	ICE	GCF_002290025.1	Bacteria	Firmicutes	Bacilli	Lactobacillales	Enterococcaceae	Enterococcus_B	Enterococcus_B_thailandicus	AbiL	Abi
NZ_CP023074_1182475..1233914	ICE	GCF_002290025.1	Bacteria	Firmicutes	Bacilli	Lactobacillales	Enterococcaceae	Enterococcus_B	Enterococcus_B_thailandicus	AVAST_type_II	AVAST
NZ_CP023074_1182475..1233914	ICE	GCF_002290025.1	Bacteria	Firmicutes	Bacilli	Lactobacillales	Enterococcaceae	Enterococcus_B	Enterococcus_B_thailandicus	thoeris_type_I	Thoeris
NZ_CP023074_1182475..1233914	ICE	GCF_002290025.1	Bacteria	Firmicutes	Bacilli	Lactobacillales	Enterococcaceae	Enterococcus_B	Enterococcus_B_thailandicus	thoeris_type_I	Thoeris
NZ_CP023155_1300324..1319676	IME	GCF_002288565.1	Bacteria	Proteobacteria	Gammaproteobacteria	Xanthomonadales	Xanthomonadaceae	Xanthomonas	Xanthomonas_cissicola	DMS_other	DMS
NZ_CP023155_1300324..1319676	IME	GCF_002288565.1	Bacteria	Proteobacteria	Gammaproteobacteria	Xanthomonadales	Xanthomonadaceae	Xanthomonas	Xanthomonas_cissicola	DMS_other	DMS
NZ_CP023155_2542068..2658598	ICE	GCF_002288565.1	Bacteria	Proteobacteria	Gammaproteobacteria	Xanthomonadales	Xanthomonadaceae	Xanthomonas	Xanthomonas_cissicola	DMS_other	DMS
NZ_CP023155_2542068..2658598	ICE	GCF_002288565.1	Bacteria	Proteobacteria	Gammaproteobacteria	Xanthomonadales	Xanthomonadaceae	Xanthomonas	Xanthomonas_cissicola	DMS_other	DMS
NZ_CP023155_2542068..2658598	ICE	GCF_002288565.1	Bacteria	Proteobacteria	Gammaproteobacteria	Xanthomonadales	Xanthomonadaceae	Xanthomonas	Xanthomonas_cissicola	DMS_other	DMS
NZ_CP023155_2542068..2658598	ICE	GCF_002288565.1	Bacteria	Proteobacteria	Gammaproteobacteria	Xanthomonadales	Xanthomonadaceae	Xanthomonas	Xanthomonas_cissicola	DMS_other	DMS
NZ_CP023155_2542068..2658598	ICE	GCF_002288565.1	Bacteria	Proteobacteria	Gammaproteobacteria	Xanthomonadales	Xanthomonadaceae	Xanthomonas	Xanthomonas_cissicola	DMS_other	DMS
NZ_CP023155_2542068..2658598	ICE	GCF_002288565.1	Bacteria	Proteobacteria	Gammaproteobacteria	Xanthomonadales	Xanthomonadaceae	Xanthomonas	Xanthomonas_cissicola	DMS_other	DMS
NZ_CP023155_2542068..2658598	ICE	GCF_002288565.1	Bacteria	Proteobacteria	Gammaproteobacteria	Xanthomonadales	Xanthomonadaceae	Xanthomonas	Xanthomonas_cissicola	DMS_other	DMS
NZ_CP023155_2542068..2658598	ICE	GCF_002288565.1	Bacteria	Proteobacteria	Gammaproteobacteria	Xanthomonadales	Xanthomonadaceae	Xanthomonas	Xanthomonas_cissicola	DMS_other	DMS
NZ_CP023155_2542068..2658598	ICE	GCF_002288565.1	Bacteria	Proteobacteria	Gammaproteobacteria	Xanthomonadales	Xanthomonadaceae	Xanthomonas	Xanthomonas_cissicola	DMS_other	DMS
NZ_CP023155_2542068..2658598	ICE	GCF_002288565.1	Bacteria	Proteobacteria	Gammaproteobacteria	Xanthomonadales	Xanthomonadaceae	Xanthomonas	Xanthomonas_cissicola	gabija	Gabija
NZ_CP023155_2542068..2658598	ICE	GCF_002288565.1	Bacteria	Proteobacteria	Gammaproteobacteria	Xanthomonadales	Xanthomonadaceae	Xanthomonas	Xanthomonas_cissicola	gabija	Gabija
NZ_CP023168_2343650..2406630	IME	GCF_002393225.1	Bacteria	Firmicutes	Bacilli	Bacillales	Bacillaceae	Bacillus	Bacillus_paralicheniformis	kiwa	Kiwa
NZ_CP023168_2343650..2406630	IME	GCF_002393225.1	Bacteria	Firmicutes	Bacilli	Bacillales	Bacillaceae	Bacillus	Bacillus_paralicheniformis	kiwa	Kiwa
NZ_CP023199_1932783..2009169	ICE	GCF_002838725.1	Bacteria	Actinobacteriota	Actinomycetia	Actinomycetales	Bifidobacteriaceae	Bifidobacterium	Bifidobacterium_breve	gabija	Gabija
NZ_CP023199_1932783..2009169	ICE	GCF_002838725.1	Bacteria	Actinobacteriota	Actinomycetia	Actinomycetales	Bifidobacteriaceae	Bifidobacterium	Bifidobacterium_breve	gabija	Gabija
NZ_CP023255_302032..400324	ICE	GCF_003194245.1	Bacteria	Proteobacteria	Gammaproteobacteria	Pseudomonadales	Pseudomonadaceae	Pseudomonas	Pseudomonas_aeruginosa	cbass_other	CBASS
NZ_CP023255_302032..400324	ICE	GCF_003194245.1	Bacteria	Proteobacteria	Gammaproteobacteria	Pseudomonadales	Pseudomonadaceae	Pseudomonas	Pseudomonas_aeruginosa	cbass_other	CBASS
NZ_CP023255_302032..400324	ICE	GCF_003194245.1	Bacteria	Proteobacteria	Gammaproteobacteria	Pseudomonadales	Pseudomonadaceae	Pseudomonas	Pseudomonas_aeruginosa	cbass_other	CBASS
NZ_CP023255_302032..400324	ICE	GCF_003194245.1	Bacteria	Proteobacteria	Gammaproteobacteria	Pseudomonadales	Pseudomonadaceae	Pseudomonas	Pseudomonas_aeruginosa	cbass_other	CBASS
NZ_CP023255_302032..400324	ICE	GCF_003194245.1	Bacteria	Proteobacteria	Gammaproteobacteria	Pseudomonadales	Pseudomonadaceae	Pseudomonas	Pseudomonas_aeruginosa	cbass_other	CBASS
NZ_CP023255_489609..587047	ICE	GCF_003194245.1	Bacteria	Proteobacteria	Gammaproteobacteria	Pseudomonadales	Pseudomonadaceae	Pseudomonas	Pseudomonas_aeruginosa	DMS_other	DMS
NZ_CP023255_489609..587047	ICE	GCF_003194245.1	Bacteria	Proteobacteria	Gammaproteobacteria	Pseudomonadales	Pseudomonadaceae	Pseudomonas	Pseudomonas_aeruginosa	DMS_other	DMS
NZ_CP023255_489609..587047	ICE	GCF_003194245.1	Bacteria	Proteobacteria	Gammaproteobacteria	Pseudomonadales	Pseudomonadaceae	Pseudomonas	Pseudomonas_aeruginosa	DMS_other	DMS
NZ_CP023255_489609..587047	ICE	GCF_003194245.1	Bacteria	Proteobacteria	Gammaproteobacteria	Pseudomonadales	Pseudomonadaceae	Pseudomonas	Pseudomonas_aeruginosa	septu_type_I	Septu
NZ_CP023255_489609..587047	ICE	GCF_003194245.1	Bacteria	Proteobacteria	Gammaproteobacteria	Pseudomonadales	Pseudomonadaceae	Pseudomonas	Pseudomonas_aeruginosa	septu_type_I	Septu
NZ_CP023268_3181584..3246134	ICE	GCF_002966855.1	Bacteria	Proteobacteria	Gammaproteobacteria	Enterobacterales	Enterobacteriaceae	Serratia_B	Serratia_B_rhizosphaerae	DRT_other	DRT
NZ_CP023268_3181584..3246134	ICE	GCF_002966855.1	Bacteria	Proteobacteria	Gammaproteobacteria	Enterobacterales	Enterobacteriaceae	Serratia_B	Serratia_B_rhizosphaerae	DRT_other	DRT
NZ_CP023268_3181584..3246134	ICE	GCF_002966855.1	Bacteria	Proteobacteria	Gammaproteobacteria	Enterobacterales	Enterobacteriaceae	Serratia_B	Serratia_B_rhizosphaerae	retron_I-B	Retron
NZ_CP023268_3181584..3246134	ICE	GCF_002966855.1	Bacteria	Proteobacteria	Gammaproteobacteria	Enterobacterales	Enterobacteriaceae	Serratia_B	Serratia_B_rhizosphaerae	retron_I-B	Retron
NZ_CP023271_1374178..1449874	IME	GCF_002966815.1	Bacteria	Proteobacteria	Gammaproteobacteria	Xanthomonadales	Xanthomonadaceae	Stenotrophomonas	Stenotrophomonas_indicatrix	cbass_type_I	CBASS
NZ_CP023271_1374178..1449874	IME	GCF_002966815.1	Bacteria	Proteobacteria	Gammaproteobacteria	Xanthomonadales	Xanthomonadaceae	Stenotrophomonas	Stenotrophomonas_indicatrix	cbass_type_I	CBASS
NZ_CP023271_1374178..1449874	IME	GCF_002966815.1	Bacteria	Proteobacteria	Gammaproteobacteria	Xanthomonadales	Xanthomonadaceae	Stenotrophomonas	Stenotrophomonas_indicatrix	cbass_type_II	CBASS
NZ_CP023271_1374178..1449874	IME	GCF_002966815.1	Bacteria	Proteobacteria	Gammaproteobacteria	Xanthomonadales	Xanthomonadaceae	Stenotrophomonas	Stenotrophomonas_indicatrix	cbass_type_II	CBASS
NZ_CP023271_1374178..1449874	IME	GCF_002966815.1	Bacteria	Proteobacteria	Gammaproteobacteria	Xanthomonadales	Xanthomonadaceae	Stenotrophomonas	Stenotrophomonas_indicatrix	cbass_type_II	CBASS
NZ_CP023271_1374178..1449874	IME	GCF_002966815.1	Bacteria	Proteobacteria	Gammaproteobacteria	Xanthomonadales	Xanthomonadaceae	Stenotrophomonas	Stenotrophomonas_indicatrix	cbass_type_II	CBASS
NZ_CP023275_36031..62654	IME	GCF_002309535.1	Bacteria	Campylobacterota	Campylobacteria	Campylobacterales	Sulfurospirillaceae	Sulfurospirillum	Sulfurospirillum_sp002309535	mza	Mza
NZ_CP023275_36031..62654	IME	GCF_002309535.1	Bacteria	Campylobacterota	Campylobacteria	Campylobacterales	Sulfurospirillaceae	Sulfurospirillum	Sulfurospirillum_sp002309535	mza	Mza
NZ_CP023275_36031..62654	IME	GCF_002309535.1	Bacteria	Campylobacterota	Campylobacteria	Campylobacterales	Sulfurospirillaceae	Sulfurospirillum	Sulfurospirillum_sp002309535	mza	Mza
NZ_CP023275_36031..62654	IME	GCF_002309535.1	Bacteria	Campylobacterota	Campylobacteria	Campylobacterales	Sulfurospirillaceae	Sulfurospirillum	Sulfurospirillum_sp002309535	mza	Mza
NZ_CP023316_2857570..2985232	ICE	GCF_002287725.2	Bacteria	Proteobacteria	Gammaproteobacteria	Pseudomonadales	Pseudomonadaceae	Pseudomonas	Pseudomonas_aeruginosa	cbass_other	CBASS
NZ_CP023316_2857570..2985232	ICE	GCF_002287725.2	Bacteria	Proteobacteria	Gammaproteobacteria	Pseudomonadales	Pseudomonadaceae	Pseudomonas	Pseudomonas_aeruginosa	cbass_other	CBASS
NZ_CP023316_2857570..2985232	ICE	GCF_002287725.2	Bacteria	Proteobacteria	Gammaproteobacteria	Pseudomonadales	Pseudomonadaceae	Pseudomonas	Pseudomonas_aeruginosa	cbass_other	CBASS
NZ_CP023316_2857570..2985232	ICE	GCF_002287725.2	Bacteria	Proteobacteria	Gammaproteobacteria	Pseudomonadales	Pseudomonadaceae	Pseudomonas	Pseudomonas_aeruginosa	cbass_other	CBASS
NZ_CP023316_2857570..2985232	ICE	GCF_002287725.2	Bacteria	Proteobacteria	Gammaproteobacteria	Pseudomonadales	Pseudomonadaceae	Pseudomonas	Pseudomonas_aeruginosa	cbass_other	CBASS
NZ_CP023316_5985352..5991882	IME	GCF_002287725.2	Bacteria	Proteobacteria	Gammaproteobacteria	Pseudomonadales	Pseudomonadaceae	Pseudomonas	Pseudomonas_aeruginosa	cbass_type_I	CBASS
NZ_CP023316_5985352..5991882	IME	GCF_002287725.2	Bacteria	Proteobacteria	Gammaproteobacteria	Pseudomonadales	Pseudomonadaceae	Pseudomonas	Pseudomonas_aeruginosa	cbass_type_I	CBASS
NZ_CP023344_3250641..3271558	IME	GCF_002310495.1	Bacteria	Verrucomicrobiota	Verrucomicrobiae	Opitutales	Opitutaceae	Nibricoccus	Nibricoccus_aquaticus	DMS_other	DMS
NZ_CP023344_3250641..3271558	IME	GCF_002310495.1	Bacteria	Verrucomicrobiota	Verrucomicrobiae	Opitutales	Opitutaceae	Nibricoccus	Nibricoccus_aquaticus	DMS_other	DMS
NZ_CP023344_3250641..3271558	IME	GCF_002310495.1	Bacteria	Verrucomicrobiota	Verrucomicrobiae	Opitutales	Opitutaceae	Nibricoccus	Nibricoccus_aquaticus	DMS_other	DMS
NZ_CP023344_3250641..3271558	IME	GCF_002310495.1	Bacteria	Verrucomicrobiota	Verrucomicrobiae	Opitutales	Opitutaceae	Nibricoccus	Nibricoccus_aquaticus	RM_type_I	RM
NZ_CP023344_3250641..3271558	IME	GCF_002310495.1	Bacteria	Verrucomicrobiota	Verrucomicrobiae	Opitutales	Opitutaceae	Nibricoccus	Nibricoccus_aquaticus	RM_type_I	RM
NZ_CP023344_3250641..3271558	IME	GCF_002310495.1	Bacteria	Verrucomicrobiota	Verrucomicrobiae	Opitutales	Opitutaceae	Nibricoccus	Nibricoccus_aquaticus	RM_type_I	RM
NZ_CP023345_393402..419657	IME	GCF_002794415.1	Bacteria	Proteobacteria	Gammaproteobacteria	Enterobacterales	Enterobacteriaceae	Salmonella	Salmonella_diarizonae	DRT_other	DRT
NZ_CP023345_393402..419657	IME	GCF_002794415.1	Bacteria	Proteobacteria	Gammaproteobacteria	Enterobacterales	Enterobacteriaceae	Salmonella	Salmonella_diarizonae	DRT_other	DRT
NZ_CP023345_393402..419657	IME	GCF_002794415.1	Bacteria	Proteobacteria	Gammaproteobacteria	Enterobacterales	Enterobacteriaceae	Salmonella	Salmonella_diarizonae	retron_IV	Retron
NZ_CP023345_393402..419657	IME	GCF_002794415.1	Bacteria	Proteobacteria	Gammaproteobacteria	Enterobacterales	Enterobacteriaceae	Salmonella	Salmonella_diarizonae	retron_IV	Retron
NZ_CP023345_5023058..5034015	IME	GCF_002794415.1	Bacteria	Proteobacteria	Gammaproteobacteria	Enterobacterales	Enterobacteriaceae	Salmonella	Salmonella_diarizonae	DMS_other	DMS
NZ_CP023345_5023058..5034015	IME	GCF_002794415.1	Bacteria	Proteobacteria	Gammaproteobacteria	Enterobacterales	Enterobacteriaceae	Salmonella	Salmonella_diarizonae	DMS_other	DMS
NZ_CP023345_5023058..5034015	IME	GCF_002794415.1	Bacteria	Proteobacteria	Gammaproteobacteria	Enterobacterales	Enterobacteriaceae	Salmonella	Salmonella_diarizonae	DMS_other	DMS
NZ_CP023346_2221640..2248835	IME	GCF_002302315.1	Bacteria	Proteobacteria	Gammaproteobacteria	Enterobacterales	Enterobacteriaceae	Escherichia	Escherichia_coli	DMS_other	DMS
NZ_CP023346_2221640..2248835	IME	GCF_002302315.1	Bacteria	Proteobacteria	Gammaproteobacteria	Enterobacterales	Enterobacteriaceae	Escherichia	Escherichia_coli	DMS_other	DMS
NZ_CP023346_2221640..2248835	IME	GCF_002302315.1	Bacteria	Proteobacteria	Gammaproteobacteria	Enterobacterales	Enterobacteriaceae	Escherichia	Escherichia_coli	RM_type_III	RM
NZ_CP023346_2221640..2248835	IME	GCF_002302315.1	Bacteria	Proteobacteria	Gammaproteobacteria	Enterobacterales	Enterobacteriaceae	Escherichia	Escherichia_coli	RM_type_III	RM
NZ_CP023346_3041113..3109067	IME	GCF_002302315.1	Bacteria	Proteobacteria	Gammaproteobacteria	Enterobacterales	Enterobacteriaceae	Escherichia	Escherichia_coli	gabija	Gabija
NZ_CP023346_3041113..3109067	IME	GCF_002302315.1	Bacteria	Proteobacteria	Gammaproteobacteria	Enterobacterales	Enterobacteriaceae	Escherichia	Escherichia_coli	gabija	Gabija
NZ_CP023349_1501101..1863779	ICE	GCF_002302335.1	Bacteria	Proteobacteria	Gammaproteobacteria	Enterobacterales	Enterobacteriaceae	Escherichia	Escherichia_coli	cbass_type_I	CBASS
NZ_CP023349_1501101..1863779	ICE	GCF_002302335.1	Bacteria	Proteobacteria	Gammaproteobacteria	Enterobacterales	Enterobacteriaceae	Escherichia	Escherichia_coli	cbass_type_I	CBASS
NZ_CP023349_4693329..4714058	IME	GCF_002302335.1	Bacteria	Proteobacteria	Gammaproteobacteria	Enterobacterales	Enterobacteriaceae	Escherichia	Escherichia_coli	DMS_other	DMS
NZ_CP023349_4693329..4714058	IME	GCF_002302335.1	Bacteria	Proteobacteria	Gammaproteobacteria	Enterobacterales	Enterobacteriaceae	Escherichia	Escherichia_coli	DMS_other	DMS
NZ_CP023398_2173960..2180612	IME	GCF_002814155.1	Bacteria	Proteobacteria	Gammaproteobacteria	Enterobacterales	Alteromonadaceae	Pseudoalteromonas	Pseudoalteromonas_spongiae	DRT_other	DRT
NZ_CP023398_2173960..2180612	IME	GCF_002814155.1	Bacteria	Proteobacteria	Gammaproteobacteria	Enterobacterales	Alteromonadaceae	Pseudoalteromonas	Pseudoalteromonas_spongiae	DRT_other	DRT
NZ_CP023398_2173960..2180612	IME	GCF_002814155.1	Bacteria	Proteobacteria	Gammaproteobacteria	Enterobacterales	Alteromonadaceae	Pseudoalteromonas	Pseudoalteromonas_spongiae	DRT_other	DRT
NZ_CP023398_2173960..2180612	IME	GCF_002814155.1	Bacteria	Proteobacteria	Gammaproteobacteria	Enterobacterales	Alteromonadaceae	Pseudoalteromonas	Pseudoalteromonas_spongiae	retron_VI	Retron
NZ_CP023398_2173960..2180612	IME	GCF_002814155.1	Bacteria	Proteobacteria	Gammaproteobacteria	Enterobacterales	Alteromonadaceae	Pseudoalteromonas	Pseudoalteromonas_spongiae	retron_VI	Retron
NZ_CP023398_2173960..2180612	IME	GCF_002814155.1	Bacteria	Proteobacteria	Gammaproteobacteria	Enterobacterales	Alteromonadaceae	Pseudoalteromonas	Pseudoalteromonas_spongiae	retron_VI	Retron
NZ_CP023401_3538647..3640273	ICE	GCF_002023665.2	Bacteria	Bacteroidota	Bacteroidia	Flavobacteriales	Weeksellaceae	Elizabethkingia	Elizabethkingia_anophelis	gabija	Gabija
NZ_CP023401_3538647..3640273	ICE	GCF_002023665.2	Bacteria	Bacteroidota	Bacteroidia	Flavobacteriales	Weeksellaceae	Elizabethkingia	Elizabethkingia_anophelis	gabija	Gabija
NZ_CP023401_3538647..3640273	ICE	GCF_002023665.2	Bacteria	Bacteroidota	Bacteroidia	Flavobacteriales	Weeksellaceae	Elizabethkingia	Elizabethkingia_anophelis	GAO_19	GAO
NZ_CP023401_3538647..3640273	ICE	GCF_002023665.2	Bacteria	Bacteroidota	Bacteroidia	Flavobacteriales	Weeksellaceae	Elizabethkingia	Elizabethkingia_anophelis	GAO_19	GAO
NZ_CP023402_3574146..3675774	ICE	GCF_000240095.2	Bacteria	Bacteroidota	Bacteroidia	Flavobacteriales	Weeksellaceae	Elizabethkingia	Elizabethkingia_anophelis	gabija	Gabija
NZ_CP023402_3574146..3675774	ICE	GCF_000240095.2	Bacteria	Bacteroidota	Bacteroidia	Flavobacteriales	Weeksellaceae	Elizabethkingia	Elizabethkingia_anophelis	gabija	Gabija
NZ_CP023402_3574146..3675774	ICE	GCF_000240095.2	Bacteria	Bacteroidota	Bacteroidia	Flavobacteriales	Weeksellaceae	Elizabethkingia	Elizabethkingia_anophelis	GAO_19	GAO
NZ_CP023402_3574146..3675774	ICE	GCF_000240095.2	Bacteria	Bacteroidota	Bacteroidia	Flavobacteriales	Weeksellaceae	Elizabethkingia	Elizabethkingia_anophelis	GAO_19	GAO
NZ_CP023403_3574146..3675774	ICE	GCF_002310535.1	Bacteria	Bacteroidota	Bacteroidia	Flavobacteriales	Weeksellaceae	Elizabethkingia	Elizabethkingia_anophelis	gabija	Gabija
NZ_CP023403_3574146..3675774	ICE	GCF_002310535.1	Bacteria	Bacteroidota	Bacteroidia	Flavobacteriales	Weeksellaceae	Elizabethkingia	Elizabethkingia_anophelis	gabija	Gabija
NZ_CP023403_3574146..3675774	ICE	GCF_002310535.1	Bacteria	Bacteroidota	Bacteroidia	Flavobacteriales	Weeksellaceae	Elizabethkingia	Elizabethkingia_anophelis	GAO_19	GAO
NZ_CP023403_3574146..3675774	ICE	GCF_002310535.1	Bacteria	Bacteroidota	Bacteroidia	Flavobacteriales	Weeksellaceae	Elizabethkingia	Elizabethkingia_anophelis	GAO_19	GAO
NZ_CP023404_3574146..3675774	ICE	GCF_002310515.1	Bacteria	Bacteroidota	Bacteroidia	Flavobacteriales	Weeksellaceae	Elizabethkingia	Elizabethkingia_anophelis	gabija	Gabija
NZ_CP023404_3574146..3675774	ICE	GCF_002310515.1	Bacteria	Bacteroidota	Bacteroidia	Flavobacteriales	Weeksellaceae	Elizabethkingia	Elizabethkingia_anophelis	gabija	Gabija
NZ_CP023404_3574146..3675774	ICE	GCF_002310515.1	Bacteria	Bacteroidota	Bacteroidia	Flavobacteriales	Weeksellaceae	Elizabethkingia	Elizabethkingia_anophelis	GAO_19	GAO
NZ_CP023404_3574146..3675774	ICE	GCF_002310515.1	Bacteria	Bacteroidota	Bacteroidia	Flavobacteriales	Weeksellaceae	Elizabethkingia	Elizabethkingia_anophelis	GAO_19	GAO
NZ_CP023407_3290939..3315297	AICE	GCF_003665435.1	Bacteria	Actinobacteriota	Actinomycetia	Streptomycetales	Streptomycetaceae	Streptomyces	Streptomyces_fungicidicus_A	DMS_other	DMS
NZ_CP023407_3290939..3315297	AICE	GCF_003665435.1	Bacteria	Actinobacteriota	Actinomycetia	Streptomycetales	Streptomycetaceae	Streptomyces	Streptomyces_fungicidicus_A	DMS_other	DMS
NZ_CP023407_3290939..3315297	AICE	GCF_003665435.1	Bacteria	Actinobacteriota	Actinomycetia	Streptomycetales	Streptomycetaceae	Streptomyces	Streptomyces_fungicidicus_A	DMS_other	DMS
NZ_CP023407_3290939..3315297	AICE	GCF_003665435.1	Bacteria	Actinobacteriota	Actinomycetia	Streptomycetales	Streptomycetaceae	Streptomyces	Streptomyces_fungicidicus_A	DMS_other	DMS
NZ_CP023407_3290939..3315297	AICE	GCF_003665435.1	Bacteria	Actinobacteriota	Actinomycetia	Streptomycetales	Streptomycetaceae	Streptomyces	Streptomyces_fungicidicus_A	RM_type_I	RM
NZ_CP023407_3290939..3315297	AICE	GCF_003665435.1	Bacteria	Actinobacteriota	Actinomycetia	Streptomycetales	Streptomycetaceae	Streptomyces	Streptomyces_fungicidicus_A	RM_type_I	RM
NZ_CP023407_3290939..3315297	AICE	GCF_003665435.1	Bacteria	Actinobacteriota	Actinomycetia	Streptomycetales	Streptomycetaceae	Streptomyces	Streptomyces_fungicidicus_A	RM_type_I	RM
NZ_CP023407_3290939..3315297	AICE	GCF_003665435.1	Bacteria	Actinobacteriota	Actinomycetia	Streptomycetales	Streptomycetaceae	Streptomyces	Streptomyces_fungicidicus_A	RM_type_I	RM
NZ_CP023407_5276288..5315558	AICE	GCF_003665435.1	Bacteria	Actinobacteriota	Actinomycetia	Streptomycetales	Streptomycetaceae	Streptomyces	Streptomyces_fungicidicus_A	DMS_other	DMS
NZ_CP023407_5276288..5315558	AICE	GCF_003665435.1	Bacteria	Actinobacteriota	Actinomycetia	Streptomycetales	Streptomycetaceae	Streptomyces	Streptomyces_fungicidicus_A	DMS_other	DMS
NZ_CP023407_5276288..5315558	AICE	GCF_003665435.1	Bacteria	Actinobacteriota	Actinomycetia	Streptomycetales	Streptomycetaceae	Streptomyces	Streptomyces_fungicidicus_A	DMS_other	DMS
NZ_CP023407_5276288..5315558	AICE	GCF_003665435.1	Bacteria	Actinobacteriota	Actinomycetia	Streptomycetales	Streptomycetaceae	Streptomyces	Streptomyces_fungicidicus_A	mza	Mza
NZ_CP023407_5276288..5315558	AICE	GCF_003665435.1	Bacteria	Actinobacteriota	Actinomycetia	Streptomycetales	Streptomycetaceae	Streptomyces	Streptomyces_fungicidicus_A	mza	Mza
NZ_CP023407_5276288..5315558	AICE	GCF_003665435.1	Bacteria	Actinobacteriota	Actinomycetia	Streptomycetales	Streptomycetaceae	Streptomyces	Streptomyces_fungicidicus_A	mza	Mza
NZ_CP023407_5276288..5315558	AICE	GCF_003665435.1	Bacteria	Actinobacteriota	Actinomycetia	Streptomycetales	Streptomycetaceae	Streptomyces	Streptomyces_fungicidicus_A	mza	Mza
NZ_CP023434_1158038..1226573	ICE	GCF_003546865.1	Bacteria	Firmicutes	Bacilli	Lactobacillales	Aerococcaceae	Suicoccus	Suicoccus_acidiformans	DMS_other	DMS
NZ_CP023434_1158038..1226573	ICE	GCF_003546865.1	Bacteria	Firmicutes	Bacilli	Lactobacillales	Aerococcaceae	Suicoccus	Suicoccus_acidiformans	DMS_other	DMS
NZ_CP023434_1956898..2142607	ICE	GCF_003546865.1	Bacteria	Firmicutes	Bacilli	Lactobacillales	Aerococcaceae	Suicoccus	Suicoccus_acidiformans	AbiD	Abi
NZ_CP023434_1956898..2142607	ICE	GCF_003546865.1	Bacteria	Firmicutes	Bacilli	Lactobacillales	Aerococcaceae	Suicoccus	Suicoccus_acidiformans	AbiD	Abi
NZ_CP023434_1956898..2142607	ICE	GCF_003546865.1	Bacteria	Firmicutes	Bacilli	Lactobacillales	Aerococcaceae	Suicoccus	Suicoccus_acidiformans	DMS_other	DMS
NZ_CP023434_1956898..2142607	ICE	GCF_003546865.1	Bacteria	Firmicutes	Bacilli	Lactobacillales	Aerococcaceae	Suicoccus	Suicoccus_acidiformans	DMS_other	DMS
NZ_CP023434_1956898..2142607	ICE	GCF_003546865.1	Bacteria	Firmicutes	Bacilli	Lactobacillales	Aerococcaceae	Suicoccus	Suicoccus_acidiformans	DMS_other	DMS
NZ_CP023434_1956898..2142607	ICE	GCF_003546865.1	Bacteria	Firmicutes	Bacilli	Lactobacillales	Aerococcaceae	Suicoccus	Suicoccus_acidiformans	RM_type_I	RM
NZ_CP023434_1956898..2142607	ICE	GCF_003546865.1	Bacteria	Firmicutes	Bacilli	Lactobacillales	Aerococcaceae	Suicoccus	Suicoccus_acidiformans	RM_type_I	RM
NZ_CP023434_1956898..2142607	ICE	GCF_003546865.1	Bacteria	Firmicutes	Bacilli	Lactobacillales	Aerococcaceae	Suicoccus	Suicoccus_acidiformans	RM_type_I	RM
NZ_CP023436_1832878..1859373	IME	GCF_003515965.1	Bacteria	Proteobacteria	Gammaproteobacteria	Enterobacterales	Enterobacteriaceae	Salmonella	Salmonella_enterica	cbass_type_I	CBASS
NZ_CP023436_1832878..1859373	IME	GCF_003515965.1	Bacteria	Proteobacteria	Gammaproteobacteria	Enterobacterales	Enterobacteriaceae	Salmonella	Salmonella_enterica	cbass_type_I	CBASS
NZ_CP023439_193938..217340	ICE	GCF_002354895.1	Bacteria	Proteobacteria	Gammaproteobacteria	Burkholderiales	Rhodocyclaceae	Thauera	Thauera_sp002354895	AbiE	Abi
NZ_CP023439_193938..217340	ICE	GCF_002354895.1	Bacteria	Proteobacteria	Gammaproteobacteria	Burkholderiales	Rhodocyclaceae	Thauera	Thauera_sp002354895	AbiE	Abi
NZ_CP023439_193938..217340	ICE	GCF_002354895.1	Bacteria	Proteobacteria	Gammaproteobacteria	Burkholderiales	Rhodocyclaceae	Thauera	Thauera_sp002354895	AbiU	Abi
NZ_CP023439_2363788..2533886	ICE	GCF_002354895.1	Bacteria	Proteobacteria	Gammaproteobacteria	Burkholderiales	Rhodocyclaceae	Thauera	Thauera_sp002354895	brex_type_II	BREX
NZ_CP023439_2363788..2533886	ICE	GCF_002354895.1	Bacteria	Proteobacteria	Gammaproteobacteria	Burkholderiales	Rhodocyclaceae	Thauera	Thauera_sp002354895	brex_type_II	BREX
NZ_CP023439_2363788..2533886	ICE	GCF_002354895.1	Bacteria	Proteobacteria	Gammaproteobacteria	Burkholderiales	Rhodocyclaceae	Thauera	Thauera_sp002354895	brex_type_II	BREX
NZ_CP023439_2363788..2533886	ICE	GCF_002354895.1	Bacteria	Proteobacteria	Gammaproteobacteria	Burkholderiales	Rhodocyclaceae	Thauera	Thauera_sp002354895	brex_type_II	BREX
NZ_CP023439_2363788..2533886	ICE	GCF_002354895.1	Bacteria	Proteobacteria	Gammaproteobacteria	Burkholderiales	Rhodocyclaceae	Thauera	Thauera_sp002354895	brex_type_II	BREX
NZ_CP023439_2363788..2533886	ICE	GCF_002354895.1	Bacteria	Proteobacteria	Gammaproteobacteria	Burkholderiales	Rhodocyclaceae	Thauera	Thauera_sp002354895	brex_type_II	BREX
NZ_CP023439_2363788..2533886	ICE	GCF_002354895.1	Bacteria	Proteobacteria	Gammaproteobacteria	Burkholderiales	Rhodocyclaceae	Thauera	Thauera_sp002354895	cbass_type_IIs	CBASS
NZ_CP023439_2363788..2533886	ICE	GCF_002354895.1	Bacteria	Proteobacteria	Gammaproteobacteria	Burkholderiales	Rhodocyclaceae	Thauera	Thauera_sp002354895	cbass_type_IIs	CBASS
NZ_CP023439_2363788..2533886	ICE	GCF_002354895.1	Bacteria	Proteobacteria	Gammaproteobacteria	Burkholderiales	Rhodocyclaceae	Thauera	Thauera_sp002354895	cbass_type_IIs	CBASS
NZ_CP023439_2363788..2533886	ICE	GCF_002354895.1	Bacteria	Proteobacteria	Gammaproteobacteria	Burkholderiales	Rhodocyclaceae	Thauera	Thauera_sp002354895	DMS_other	DMS
NZ_CP023439_2363788..2533886	ICE	GCF_002354895.1	Bacteria	Proteobacteria	Gammaproteobacteria	Burkholderiales	Rhodocyclaceae	Thauera	Thauera_sp002354895	DMS_other	DMS
NZ_CP023439_2363788..2533886	ICE	GCF_002354895.1	Bacteria	Proteobacteria	Gammaproteobacteria	Burkholderiales	Rhodocyclaceae	Thauera	Thauera_sp002354895	DMS_other	DMS
NZ_CP023439_2363788..2533886	ICE	GCF_002354895.1	Bacteria	Proteobacteria	Gammaproteobacteria	Burkholderiales	Rhodocyclaceae	Thauera	Thauera_sp002354895	DMS_other	DMS
NZ_CP023439_2363788..2533886	ICE	GCF_002354895.1	Bacteria	Proteobacteria	Gammaproteobacteria	Burkholderiales	Rhodocyclaceae	Thauera	Thauera_sp002354895	DMS_other	DMS
NZ_CP023439_2363788..2533886	ICE	GCF_002354895.1	Bacteria	Proteobacteria	Gammaproteobacteria	Burkholderiales	Rhodocyclaceae	Thauera	Thauera_sp002354895	DMS_other	DMS
NZ_CP023439_2363788..2533886	ICE	GCF_002354895.1	Bacteria	Proteobacteria	Gammaproteobacteria	Burkholderiales	Rhodocyclaceae	Thauera	Thauera_sp002354895	ietAS	ietAS
NZ_CP023439_2363788..2533886	ICE	GCF_002354895.1	Bacteria	Proteobacteria	Gammaproteobacteria	Burkholderiales	Rhodocyclaceae	Thauera	Thauera_sp002354895	ietAS	ietAS
NZ_CP023449_2654611..2809528	ICE	GCF_002355275.1	Bacteria	Proteobacteria	Alphaproteobacteria	Sphingomonadales	Sphingomonadaceae	Rhizorhabdus	Rhizorhabdus_dicambivorans	DMS_other	DMS
NZ_CP023449_2654611..2809528	ICE	GCF_002355275.1	Bacteria	Proteobacteria	Alphaproteobacteria	Sphingomonadales	Sphingomonadaceae	Rhizorhabdus	Rhizorhabdus_dicambivorans	DMS_other	DMS
NZ_CP023449_2654611..2809528	ICE	GCF_002355275.1	Bacteria	Proteobacteria	Alphaproteobacteria	Sphingomonadales	Sphingomonadaceae	Rhizorhabdus	Rhizorhabdus_dicambivorans	DMS_other	DMS
NZ_CP023449_2654611..2809528	ICE	GCF_002355275.1	Bacteria	Proteobacteria	Alphaproteobacteria	Sphingomonadales	Sphingomonadaceae	Rhizorhabdus	Rhizorhabdus_dicambivorans	DMS_other	DMS
NZ_CP023449_2654611..2809528	ICE	GCF_002355275.1	Bacteria	Proteobacteria	Alphaproteobacteria	Sphingomonadales	Sphingomonadaceae	Rhizorhabdus	Rhizorhabdus_dicambivorans	gabija	Gabija
NZ_CP023449_2654611..2809528	ICE	GCF_002355275.1	Bacteria	Proteobacteria	Alphaproteobacteria	Sphingomonadales	Sphingomonadaceae	Rhizorhabdus	Rhizorhabdus_dicambivorans	gabija	Gabija
NZ_CP023449_4063283..4223682	ICE	GCF_002355275.1	Bacteria	Proteobacteria	Alphaproteobacteria	Sphingomonadales	Sphingomonadaceae	Rhizorhabdus	Rhizorhabdus_dicambivorans	qatABCD	qatABCD
NZ_CP023449_4063283..4223682	ICE	GCF_002355275.1	Bacteria	Proteobacteria	Alphaproteobacteria	Sphingomonadales	Sphingomonadaceae	Rhizorhabdus	Rhizorhabdus_dicambivorans	qatABCD	qatABCD
NZ_CP023449_4063283..4223682	ICE	GCF_002355275.1	Bacteria	Proteobacteria	Alphaproteobacteria	Sphingomonadales	Sphingomonadaceae	Rhizorhabdus	Rhizorhabdus_dicambivorans	qatABCD	qatABCD
NZ_CP023449_4063283..4223682	ICE	GCF_002355275.1	Bacteria	Proteobacteria	Alphaproteobacteria	Sphingomonadales	Sphingomonadaceae	Rhizorhabdus	Rhizorhabdus_dicambivorans	qatABCD	qatABCD
NZ_CP023449_4708089..4807591	ICE	GCF_002355275.1	Bacteria	Proteobacteria	Alphaproteobacteria	Sphingomonadales	Sphingomonadaceae	Rhizorhabdus	Rhizorhabdus_dicambivorans	DMS_other	DMS
NZ_CP023449_4708089..4807591	ICE	GCF_002355275.1	Bacteria	Proteobacteria	Alphaproteobacteria	Sphingomonadales	Sphingomonadaceae	Rhizorhabdus	Rhizorhabdus_dicambivorans	DMS_other	DMS
NZ_CP023449_4708089..4807591	ICE	GCF_002355275.1	Bacteria	Proteobacteria	Alphaproteobacteria	Sphingomonadales	Sphingomonadaceae	Rhizorhabdus	Rhizorhabdus_dicambivorans	DMS_other	DMS
NZ_CP023449_4708089..4807591	ICE	GCF_002355275.1	Bacteria	Proteobacteria	Alphaproteobacteria	Sphingomonadales	Sphingomonadaceae	Rhizorhabdus	Rhizorhabdus_dicambivorans	DMS_other	DMS
NZ_CP023449_4708089..4807591	ICE	GCF_002355275.1	Bacteria	Proteobacteria	Alphaproteobacteria	Sphingomonadales	Sphingomonadaceae	Rhizorhabdus	Rhizorhabdus_dicambivorans	DMS_other	DMS
NZ_CP023449_4708089..4807591	ICE	GCF_002355275.1	Bacteria	Proteobacteria	Alphaproteobacteria	Sphingomonadales	Sphingomonadaceae	Rhizorhabdus	Rhizorhabdus_dicambivorans	DMS_other	DMS
NZ_CP023449_4708089..4807591	ICE	GCF_002355275.1	Bacteria	Proteobacteria	Alphaproteobacteria	Sphingomonadales	Sphingomonadaceae	Rhizorhabdus	Rhizorhabdus_dicambivorans	ietAS	ietAS
NZ_CP023449_4708089..4807591	ICE	GCF_002355275.1	Bacteria	Proteobacteria	Alphaproteobacteria	Sphingomonadales	Sphingomonadaceae	Rhizorhabdus	Rhizorhabdus_dicambivorans	ietAS	ietAS
NZ_CP023449_4708089..4807591	ICE	GCF_002355275.1	Bacteria	Proteobacteria	Alphaproteobacteria	Sphingomonadales	Sphingomonadaceae	Rhizorhabdus	Rhizorhabdus_dicambivorans	PT_DndABCDE	PT
NZ_CP023449_4708089..4807591	ICE	GCF_002355275.1	Bacteria	Proteobacteria	Alphaproteobacteria	Sphingomonadales	Sphingomonadaceae	Rhizorhabdus	Rhizorhabdus_dicambivorans	PT_DndABCDE	PT
NZ_CP023449_4708089..4807591	ICE	GCF_002355275.1	Bacteria	Proteobacteria	Alphaproteobacteria	Sphingomonadales	Sphingomonadaceae	Rhizorhabdus	Rhizorhabdus_dicambivorans	PT_DndABCDE	PT
NZ_CP023449_4708089..4807591	ICE	GCF_002355275.1	Bacteria	Proteobacteria	Alphaproteobacteria	Sphingomonadales	Sphingomonadaceae	Rhizorhabdus	Rhizorhabdus_dicambivorans	PT_DndABCDE	PT
NZ_CP023449_4708089..4807591	ICE	GCF_002355275.1	Bacteria	Proteobacteria	Alphaproteobacteria	Sphingomonadales	Sphingomonadaceae	Rhizorhabdus	Rhizorhabdus_dicambivorans	PT_DndABCDE	PT
NZ_CP023449_4708089..4807591	ICE	GCF_002355275.1	Bacteria	Proteobacteria	Alphaproteobacteria	Sphingomonadales	Sphingomonadaceae	Rhizorhabdus	Rhizorhabdus_dicambivorans	PT_PbeABCD	PT
NZ_CP023449_4708089..4807591	ICE	GCF_002355275.1	Bacteria	Proteobacteria	Alphaproteobacteria	Sphingomonadales	Sphingomonadaceae	Rhizorhabdus	Rhizorhabdus_dicambivorans	PT_PbeABCD	PT
NZ_CP023449_4708089..4807591	ICE	GCF_002355275.1	Bacteria	Proteobacteria	Alphaproteobacteria	Sphingomonadales	Sphingomonadaceae	Rhizorhabdus	Rhizorhabdus_dicambivorans	PT_PbeABCD	PT
NZ_CP023466_3819998..4036675	ICE	GCF_002355315.1	Bacteria	Proteobacteria	Gammaproteobacteria	Pseudomonadales	Pseudomonadaceae	Pseudomonas_E	Pseudomonas_E_sp001655615	cbass_type_I	CBASS
NZ_CP023466_3819998..4036675	ICE	GCF_002355315.1	Bacteria	Proteobacteria	Gammaproteobacteria	Pseudomonadales	Pseudomonadaceae	Pseudomonas_E	Pseudomonas_E_sp001655615	cbass_type_I	CBASS
NZ_CP023467_3250442..3268114	IME	GCF_003049785.1	Bacteria	Proteobacteria	Gammaproteobacteria	Enterobacterales	Enterobacteriaceae	Dickeya	Dickeya_dadantii	lamassu_type_I	Lamassu
NZ_CP023467_3250442..3268114	IME	GCF_003049785.1	Bacteria	Proteobacteria	Gammaproteobacteria	Enterobacterales	Enterobacteriaceae	Dickeya	Dickeya_dadantii	lamassu_type_I	Lamassu
NZ_CP023467_876895..917012	ICE	GCF_003049785.1	Bacteria	Proteobacteria	Gammaproteobacteria	Enterobacterales	Enterobacteriaceae	Dickeya	Dickeya_dadantii	DMS_other	DMS
NZ_CP023467_876895..917012	ICE	GCF_003049785.1	Bacteria	Proteobacteria	Gammaproteobacteria	Enterobacterales	Enterobacteriaceae	Dickeya	Dickeya_dadantii	DMS_other	DMS
NZ_CP023475_1863179..1889674	IME	GCF_003429365.1	Bacteria	Proteobacteria	Gammaproteobacteria	Enterobacterales	Enterobacteriaceae	Salmonella	Salmonella_enterica	cbass_type_I	CBASS
NZ_CP023475_1863179..1889674	IME	GCF_003429365.1	Bacteria	Proteobacteria	Gammaproteobacteria	Enterobacterales	Enterobacteriaceae	Salmonella	Salmonella_enterica	cbass_type_I	CBASS
NZ_CP023484_1006319..1022602	IME	GCF_003049805.1	Bacteria	Proteobacteria	Gammaproteobacteria	Enterobacterales	Enterobacteriaceae	Dickeya	Dickeya_fangzhongdai	DMS_other	DMS
NZ_CP023484_1006319..1022602	IME	GCF_003049805.1	Bacteria	Proteobacteria	Gammaproteobacteria	Enterobacterales	Enterobacteriaceae	Dickeya	Dickeya_fangzhongdai	DMS_other	DMS
NZ_CP023484_1006319..1022602	IME	GCF_003049805.1	Bacteria	Proteobacteria	Gammaproteobacteria	Enterobacterales	Enterobacteriaceae	Dickeya	Dickeya_fangzhongdai	DMS_other	DMS
NZ_CP023484_1006319..1022602	IME	GCF_003049805.1	Bacteria	Proteobacteria	Gammaproteobacteria	Enterobacterales	Enterobacteriaceae	Dickeya	Dickeya_fangzhongdai	DMS_other	DMS
NZ_CP023484_1006319..1022602	IME	GCF_003049805.1	Bacteria	Proteobacteria	Gammaproteobacteria	Enterobacterales	Enterobacteriaceae	Dickeya	Dickeya_fangzhongdai	RM_type_III	RM
NZ_CP023484_1006319..1022602	IME	GCF_003049805.1	Bacteria	Proteobacteria	Gammaproteobacteria	Enterobacterales	Enterobacteriaceae	Dickeya	Dickeya_fangzhongdai	RM_type_III	RM
NZ_CP023484_1006319..1022602	IME	GCF_003049805.1	Bacteria	Proteobacteria	Gammaproteobacteria	Enterobacterales	Enterobacteriaceae	Dickeya	Dickeya_fangzhongdai	RM_type_III	RM
NZ_CP023484_1006319..1022602	IME	GCF_003049805.1	Bacteria	Proteobacteria	Gammaproteobacteria	Enterobacterales	Enterobacteriaceae	Dickeya	Dickeya_fangzhongdai	RM_type_III	RM
NZ_CP023484_1898303..1973605	ICE	GCF_003049805.1	Bacteria	Proteobacteria	Gammaproteobacteria	Enterobacterales	Enterobacteriaceae	Dickeya	Dickeya_fangzhongdai	dXTPase	dXTPase
NZ_CP023484_3305463..3341523	ICE	GCF_003049805.1	Bacteria	Proteobacteria	Gammaproteobacteria	Enterobacterales	Enterobacteriaceae	Dickeya	Dickeya_fangzhongdai	cbass_other	CBASS
NZ_CP023484_3305463..3341523	ICE	GCF_003049805.1	Bacteria	Proteobacteria	Gammaproteobacteria	Enterobacterales	Enterobacteriaceae	Dickeya	Dickeya_fangzhongdai	cbass_type_II	CBASS
NZ_CP023484_3305463..3341523	ICE	GCF_003049805.1	Bacteria	Proteobacteria	Gammaproteobacteria	Enterobacterales	Enterobacteriaceae	Dickeya	Dickeya_fangzhongdai	cbass_type_II	CBASS
NZ_CP023484_3305463..3341523	ICE	GCF_003049805.1	Bacteria	Proteobacteria	Gammaproteobacteria	Enterobacterales	Enterobacteriaceae	Dickeya	Dickeya_fangzhongdai	cbass_type_II	CBASS
NZ_CP023484_3305463..3341523	ICE	GCF_003049805.1	Bacteria	Proteobacteria	Gammaproteobacteria	Enterobacterales	Enterobacteriaceae	Dickeya	Dickeya_fangzhongdai	cbass_type_II	CBASS
NZ_CP023484_3305463..3341523	ICE	GCF_003049805.1	Bacteria	Proteobacteria	Gammaproteobacteria	Enterobacterales	Enterobacteriaceae	Dickeya	Dickeya_fangzhongdai	dXTPase	dXTPase
NZ_CP023487_2308125..2372672	ICE	GCF_001316565.3	Bacteria	Proteobacteria	Gammaproteobacteria	Enterobacterales	Enterobacteriaceae	Klebsiella	Klebsiella_pneumoniae	DRT_other	DRT
NZ_CP023487_2308125..2372672	ICE	GCF_001316565.3	Bacteria	Proteobacteria	Gammaproteobacteria	Enterobacterales	Enterobacteriaceae	Klebsiella	Klebsiella_pneumoniae	DRT_other	DRT
NZ_CP023487_2308125..2372672	ICE	GCF_001316565.3	Bacteria	Proteobacteria	Gammaproteobacteria	Enterobacterales	Enterobacteriaceae	Klebsiella	Klebsiella_pneumoniae	retron_I-B	Retron
NZ_CP023487_2308125..2372672	ICE	GCF_001316565.3	Bacteria	Proteobacteria	Gammaproteobacteria	Enterobacterales	Enterobacteriaceae	Klebsiella	Klebsiella_pneumoniae	retron_I-B	Retron
NZ_CP023487_4015805..4047633	IME	GCF_001316565.3	Bacteria	Proteobacteria	Gammaproteobacteria	Enterobacterales	Enterobacteriaceae	Klebsiella	Klebsiella_pneumoniae	cbass_type_II	CBASS
NZ_CP023487_4015805..4047633	IME	GCF_001316565.3	Bacteria	Proteobacteria	Gammaproteobacteria	Enterobacterales	Enterobacteriaceae	Klebsiella	Klebsiella_pneumoniae	cbass_type_II	CBASS
NZ_CP023487_4015805..4047633	IME	GCF_001316565.3	Bacteria	Proteobacteria	Gammaproteobacteria	Enterobacterales	Enterobacteriaceae	Klebsiella	Klebsiella_pneumoniae	cbass_type_II	CBASS
NZ_CP023487_4015805..4047633	IME	GCF_001316565.3	Bacteria	Proteobacteria	Gammaproteobacteria	Enterobacterales	Enterobacteriaceae	Klebsiella	Klebsiella_pneumoniae	cbass_type_II	CBASS
NZ_CP023525_4483973..4637844	ICE	GCF_002393445.1	Bacteria	Proteobacteria	Gammaproteobacteria	Enterobacterales	Enterobacteriaceae	Cedecea	Cedecea_neteri	ietAS	ietAS
NZ_CP023525_4483973..4637844	ICE	GCF_002393445.1	Bacteria	Proteobacteria	Gammaproteobacteria	Enterobacterales	Enterobacteriaceae	Cedecea	Cedecea_neteri	ietAS	ietAS
NZ_CP023540_1532184..1640659	ICE	GCF_003692615.1	Bacteria	Bacteroidota	Bacteroidia	Flavobacteriales	Weeksellaceae	Kaistella	Kaistella_sp003692615	AbiE	Abi
NZ_CP023540_1532184..1640659	ICE	GCF_003692615.1	Bacteria	Bacteroidota	Bacteroidia	Flavobacteriales	Weeksellaceae	Kaistella	Kaistella_sp003692615	AbiE	Abi
NZ_CP023540_1532184..1640659	ICE	GCF_003692615.1	Bacteria	Bacteroidota	Bacteroidia	Flavobacteriales	Weeksellaceae	Kaistella	Kaistella_sp003692615	argonaute_type_I	Argonaute
NZ_CP023540_1532184..1640659	ICE	GCF_003692615.1	Bacteria	Bacteroidota	Bacteroidia	Flavobacteriales	Weeksellaceae	Kaistella	Kaistella_sp003692615	argonaute_type_I	Argonaute
NZ_CP023540_1532184..1640659	ICE	GCF_003692615.1	Bacteria	Bacteroidota	Bacteroidia	Flavobacteriales	Weeksellaceae	Kaistella	Kaistella_sp003692615	cbass_other	CBASS
NZ_CP023540_1532184..1640659	ICE	GCF_003692615.1	Bacteria	Bacteroidota	Bacteroidia	Flavobacteriales	Weeksellaceae	Kaistella	Kaistella_sp003692615	cbass_other	CBASS
NZ_CP023540_1532184..1640659	ICE	GCF_003692615.1	Bacteria	Bacteroidota	Bacteroidia	Flavobacteriales	Weeksellaceae	Kaistella	Kaistella_sp003692615	cbass_other	CBASS
NZ_CP023540_1532184..1640659	ICE	GCF_003692615.1	Bacteria	Bacteroidota	Bacteroidia	Flavobacteriales	Weeksellaceae	Kaistella	Kaistella_sp003692615	cbass_other	CBASS
NZ_CP023540_1532184..1640659	ICE	GCF_003692615.1	Bacteria	Bacteroidota	Bacteroidia	Flavobacteriales	Weeksellaceae	Kaistella	Kaistella_sp003692615	DMS_other	DMS
NZ_CP023540_1532184..1640659	ICE	GCF_003692615.1	Bacteria	Bacteroidota	Bacteroidia	Flavobacteriales	Weeksellaceae	Kaistella	Kaistella_sp003692615	DMS_other	DMS
NZ_CP023540_1532184..1640659	ICE	GCF_003692615.1	Bacteria	Bacteroidota	Bacteroidia	Flavobacteriales	Weeksellaceae	Kaistella	Kaistella_sp003692615	septu_type_I	Septu
NZ_CP023540_1532184..1640659	ICE	GCF_003692615.1	Bacteria	Bacteroidota	Bacteroidia	Flavobacteriales	Weeksellaceae	Kaistella	Kaistella_sp003692615	septu_type_I	Septu
NZ_CP023540_1784316..1806702	IME	GCF_003692615.1	Bacteria	Bacteroidota	Bacteroidia	Flavobacteriales	Weeksellaceae	Kaistella	Kaistella_sp003692615	AbiE	Abi
NZ_CP023540_1784316..1806702	IME	GCF_003692615.1	Bacteria	Bacteroidota	Bacteroidia	Flavobacteriales	Weeksellaceae	Kaistella	Kaistella_sp003692615	AbiE	Abi
NZ_CP023540_1784316..1806702	IME	GCF_003692615.1	Bacteria	Bacteroidota	Bacteroidia	Flavobacteriales	Weeksellaceae	Kaistella	Kaistella_sp003692615	DMS_other	DMS
NZ_CP023540_1784316..1806702	IME	GCF_003692615.1	Bacteria	Bacteroidota	Bacteroidia	Flavobacteriales	Weeksellaceae	Kaistella	Kaistella_sp003692615	DMS_other	DMS
NZ_CP023565_442866..491914	IME	GCF_003288115.1	Bacteria	Firmicutes	Bacilli	Lactobacillales	Lactobacillaceae	Ligilactobacillus	Ligilactobacillus_murinus	DMS_other	DMS
NZ_CP023565_442866..491914	IME	GCF_003288115.1	Bacteria	Firmicutes	Bacilli	Lactobacillales	Lactobacillaceae	Ligilactobacillus	Ligilactobacillus_murinus	DMS_other	DMS
NZ_CP023565_442866..491914	IME	GCF_003288115.1	Bacteria	Firmicutes	Bacilli	Lactobacillales	Lactobacillaceae	Ligilactobacillus	Ligilactobacillus_murinus	DMS_other	DMS
NZ_CP023565_442866..491914	IME	GCF_003288115.1	Bacteria	Firmicutes	Bacilli	Lactobacillales	Lactobacillaceae	Ligilactobacillus	Ligilactobacillus_murinus	RM_type_I	RM
NZ_CP023565_442866..491914	IME	GCF_003288115.1	Bacteria	Firmicutes	Bacilli	Lactobacillales	Lactobacillaceae	Ligilactobacillus	Ligilactobacillus_murinus	RM_type_I	RM
NZ_CP023565_442866..491914	IME	GCF_003288115.1	Bacteria	Firmicutes	Bacilli	Lactobacillales	Lactobacillaceae	Ligilactobacillus	Ligilactobacillus_murinus	RM_type_I	RM
NZ_CP023566_1812656..1901526	ICE	GCF_003288135.1	Bacteria	Firmicutes	Bacilli	Lactobacillales	Lactobacillaceae	Ligilactobacillus	Ligilactobacillus_murinus	DMS_other	DMS
NZ_CP023566_1812656..1901526	ICE	GCF_003288135.1	Bacteria	Firmicutes	Bacilli	Lactobacillales	Lactobacillaceae	Ligilactobacillus	Ligilactobacillus_murinus	DMS_other	DMS
NZ_CP023566_1812656..1901526	ICE	GCF_003288135.1	Bacteria	Firmicutes	Bacilli	Lactobacillales	Lactobacillaceae	Ligilactobacillus	Ligilactobacillus_murinus	DMS_other	DMS
NZ_CP023566_1812656..1901526	ICE	GCF_003288135.1	Bacteria	Firmicutes	Bacilli	Lactobacillales	Lactobacillaceae	Ligilactobacillus	Ligilactobacillus_murinus	DMS_other	DMS
NZ_CP023566_1812656..1901526	ICE	GCF_003288135.1	Bacteria	Firmicutes	Bacilli	Lactobacillales	Lactobacillaceae	Ligilactobacillus	Ligilactobacillus_murinus	DMS_other	DMS
NZ_CP023566_1812656..1901526	ICE	GCF_003288135.1	Bacteria	Firmicutes	Bacilli	Lactobacillales	Lactobacillaceae	Ligilactobacillus	Ligilactobacillus_murinus	DMS_other	DMS
NZ_CP023566_1812656..1901526	ICE	GCF_003288135.1	Bacteria	Firmicutes	Bacilli	Lactobacillales	Lactobacillaceae	Ligilactobacillus	Ligilactobacillus_murinus	DMS_other	DMS
NZ_CP023566_1812656..1901526	ICE	GCF_003288135.1	Bacteria	Firmicutes	Bacilli	Lactobacillales	Lactobacillaceae	Ligilactobacillus	Ligilactobacillus_murinus	RM_type_I	RM
NZ_CP023566_1812656..1901526	ICE	GCF_003288135.1	Bacteria	Firmicutes	Bacilli	Lactobacillales	Lactobacillaceae	Ligilactobacillus	Ligilactobacillus_murinus	RM_type_I	RM
NZ_CP023566_1812656..1901526	ICE	GCF_003288135.1	Bacteria	Firmicutes	Bacilli	Lactobacillales	Lactobacillaceae	Ligilactobacillus	Ligilactobacillus_murinus	RM_type_I	RM
NZ_CP023566_1812656..1901526	ICE	GCF_003288135.1	Bacteria	Firmicutes	Bacilli	Lactobacillales	Lactobacillaceae	Ligilactobacillus	Ligilactobacillus_murinus	RM_type_IIG	RM
NZ_CP023642_1222426..1333632	ICE	GCF_003590565.1	Bacteria	Bacteroidota	Bacteroidia	Flavobacteriales	Flavobacteriaceae	Flavobacterium	Flavobacterium_anhuiense	DMS_other	DMS
NZ_CP023642_1222426..1333632	ICE	GCF_003590565.1	Bacteria	Bacteroidota	Bacteroidia	Flavobacteriales	Flavobacteriaceae	Flavobacterium	Flavobacterium_anhuiense	DMS_other	DMS
NZ_CP023642_1222426..1333632	ICE	GCF_003590565.1	Bacteria	Bacteroidota	Bacteroidia	Flavobacteriales	Flavobacteriaceae	Flavobacterium	Flavobacterium_anhuiense	gabija	Gabija
NZ_CP023642_1222426..1333632	ICE	GCF_003590565.1	Bacteria	Bacteroidota	Bacteroidia	Flavobacteriales	Flavobacteriaceae	Flavobacterium	Flavobacterium_anhuiense	gabija	Gabija
NZ_CP023642_1222426..1333632	ICE	GCF_003590565.1	Bacteria	Bacteroidota	Bacteroidia	Flavobacteriales	Flavobacteriaceae	Flavobacterium	Flavobacterium_anhuiense	septu_other	Septu
NZ_CP023642_1222426..1333632	ICE	GCF_003590565.1	Bacteria	Bacteroidota	Bacteroidia	Flavobacteriales	Flavobacteriaceae	Flavobacterium	Flavobacterium_anhuiense	septu_other	Septu
NZ_CP023657_2018367..2054301	IME	GCF_002456135.1	Bacteria	Proteobacteria	Alphaproteobacteria	Acetobacterales	Acetobacteraceae	Acetobacter	Acetobacter_oryzifermentans	DMS_other	DMS
NZ_CP023657_2018367..2054301	IME	GCF_002456135.1	Bacteria	Proteobacteria	Alphaproteobacteria	Acetobacterales	Acetobacteraceae	Acetobacter	Acetobacter_oryzifermentans	DMS_other	DMS
NZ_CP023657_2018367..2054301	IME	GCF_002456135.1	Bacteria	Proteobacteria	Alphaproteobacteria	Acetobacterales	Acetobacteraceae	Acetobacter	Acetobacter_oryzifermentans	DMS_other	DMS
NZ_CP023657_2018367..2054301	IME	GCF_002456135.1	Bacteria	Proteobacteria	Alphaproteobacteria	Acetobacterales	Acetobacteraceae	Acetobacter	Acetobacter_oryzifermentans	DRT_class_I	DRT
NZ_CP023657_2018367..2054301	IME	GCF_002456135.1	Bacteria	Proteobacteria	Alphaproteobacteria	Acetobacterales	Acetobacteraceae	Acetobacter	Acetobacter_oryzifermentans	DRT_class_I	DRT
NZ_CP023657_2018367..2054301	IME	GCF_002456135.1	Bacteria	Proteobacteria	Alphaproteobacteria	Acetobacterales	Acetobacteraceae	Acetobacter	Acetobacter_oryzifermentans	RM_type_I	RM
NZ_CP023657_2018367..2054301	IME	GCF_002456135.1	Bacteria	Proteobacteria	Alphaproteobacteria	Acetobacterales	Acetobacteraceae	Acetobacter	Acetobacter_oryzifermentans	RM_type_I	RM
NZ_CP023657_2018367..2054301	IME	GCF_002456135.1	Bacteria	Proteobacteria	Alphaproteobacteria	Acetobacterales	Acetobacteraceae	Acetobacter	Acetobacter_oryzifermentans	RM_type_I	RM
NZ_CP023661_3826637..3865051	IME	GCF_003665475.1	Bacteria	Proteobacteria	Gammaproteobacteria	Xanthomonadales	Xanthomonadaceae	Xanthomonas	Xanthomonas_cissicola	kiwa	Kiwa
NZ_CP023661_3826637..3865051	IME	GCF_003665475.1	Bacteria	Proteobacteria	Gammaproteobacteria	Xanthomonadales	Xanthomonadaceae	Xanthomonas	Xanthomonas_cissicola	kiwa	Kiwa
NZ_CP023662_3815997..3854411	IME	GCF_003665455.1	Bacteria	Proteobacteria	Gammaproteobacteria	Xanthomonadales	Xanthomonadaceae	Xanthomonas	Xanthomonas_cissicola	kiwa	Kiwa
NZ_CP023662_3815997..3854411	IME	GCF_003665455.1	Bacteria	Proteobacteria	Gammaproteobacteria	Xanthomonadales	Xanthomonadaceae	Xanthomonas	Xanthomonas_cissicola	kiwa	Kiwa
NZ_CP023687_3876069..4045265	ICE	GCF_002441975.1	Bacteria	Proteobacteria	Gammaproteobacteria	Burkholderiales	Burkholderiaceae	Acidovorax_A	Acidovorax_A_citrulli	RM_type_IIG	RM
NZ_CP023687_3876069..4045265	ICE	GCF_002441975.1	Bacteria	Proteobacteria	Gammaproteobacteria	Burkholderiales	Burkholderiaceae	Acidovorax_A	Acidovorax_A_citrulli	septu_type_I	Septu
NZ_CP023687_3876069..4045265	ICE	GCF_002441975.1	Bacteria	Proteobacteria	Gammaproteobacteria	Burkholderiales	Burkholderiaceae	Acidovorax_A	Acidovorax_A_citrulli	septu_type_I	Septu
NZ_CP023689_4520208..4546169	AICE	GCF_008704715.1	Bacteria	Actinobacteriota	Actinomycetia	Streptomycetales	Streptomycetaceae	Streptomyces	Streptomyces_chartreusis	RM_type_IV	RM
NZ_CP023695_4242532..4287332	IME	GCF_008704395.1	Bacteria	Actinobacteriota	Actinomycetia	Streptomycetales	Streptomycetaceae	Streptomyces	Streptomyces_alboniger	DMS_other	DMS
NZ_CP023695_4242532..4287332	IME	GCF_008704395.1	Bacteria	Actinobacteriota	Actinomycetia	Streptomycetales	Streptomycetaceae	Streptomyces	Streptomyces_alboniger	DMS_other	DMS
NZ_CP023695_4242532..4287332	IME	GCF_008704395.1	Bacteria	Actinobacteriota	Actinomycetia	Streptomycetales	Streptomycetaceae	Streptomyces	Streptomyces_alboniger	mza	Mza
NZ_CP023695_4242532..4287332	IME	GCF_008704395.1	Bacteria	Actinobacteriota	Actinomycetia	Streptomycetales	Streptomycetaceae	Streptomyces	Streptomyces_alboniger	mza	Mza
NZ_CP023695_4242532..4287332	IME	GCF_008704395.1	Bacteria	Actinobacteriota	Actinomycetia	Streptomycetales	Streptomycetaceae	Streptomyces	Streptomyces_alboniger	mza	Mza
NZ_CP023695_4242532..4287332	IME	GCF_008704395.1	Bacteria	Actinobacteriota	Actinomycetia	Streptomycetales	Streptomycetaceae	Streptomyces	Streptomyces_alboniger	mza	Mza
NZ_CP023695_4242532..4287332	IME	GCF_008704395.1	Bacteria	Actinobacteriota	Actinomycetia	Streptomycetales	Streptomycetaceae	Streptomyces	Streptomyces_alboniger	RM_type_II	RM
NZ_CP023695_4242532..4287332	IME	GCF_008704395.1	Bacteria	Actinobacteriota	Actinomycetia	Streptomycetales	Streptomycetaceae	Streptomyces	Streptomyces_alboniger	RM_type_II	RM
NZ_CP023699_4699933..4753790	AICE	GCF_008704495.1	Bacteria	Actinobacteriota	Actinomycetia	Streptomycetales	Streptomycetaceae	Streptomyces	Streptomyces_kanamyceticus	cbass_type_I	CBASS
NZ_CP023699_4699933..4753790	AICE	GCF_008704495.1	Bacteria	Actinobacteriota	Actinomycetia	Streptomycetales	Streptomycetaceae	Streptomyces	Streptomyces_kanamyceticus	cbass_type_I	CBASS
NZ_CP023737_2816443..2972913	ICE	GCF_002752655.1	Bacteria	Proteobacteria	Alphaproteobacteria	Rhizobiales	Beijerinckiaceae	Methylosinus	Methylosinus_trichosporium	DMS_other	DMS
NZ_CP023737_2816443..2972913	ICE	GCF_002752655.1	Bacteria	Proteobacteria	Alphaproteobacteria	Rhizobiales	Beijerinckiaceae	Methylosinus	Methylosinus_trichosporium	DMS_other	DMS
NZ_CP023737_2816443..2972913	ICE	GCF_002752655.1	Bacteria	Proteobacteria	Alphaproteobacteria	Rhizobiales	Beijerinckiaceae	Methylosinus	Methylosinus_trichosporium	DMS_other	DMS
NZ_CP023741_2314205..2911232	ICE	GCF_002504085.1	Bacteria	Proteobacteria	Alphaproteobacteria	Sphingomonadales	Sphingomonadaceae	Sphingobium	Sphingobium_yanoikuyae	AbiE	Abi
NZ_CP023741_2314205..2911232	ICE	GCF_002504085.1	Bacteria	Proteobacteria	Alphaproteobacteria	Sphingomonadales	Sphingomonadaceae	Sphingobium	Sphingobium_yanoikuyae	AbiE	Abi
NZ_CP023741_2314205..2911232	ICE	GCF_002504085.1	Bacteria	Proteobacteria	Alphaproteobacteria	Sphingomonadales	Sphingomonadaceae	Sphingobium	Sphingobium_yanoikuyae	DMS_other	DMS
NZ_CP023741_2314205..2911232	ICE	GCF_002504085.1	Bacteria	Proteobacteria	Alphaproteobacteria	Sphingomonadales	Sphingomonadaceae	Sphingobium	Sphingobium_yanoikuyae	DMS_other	DMS
NZ_CP023741_2314205..2911232	ICE	GCF_002504085.1	Bacteria	Proteobacteria	Alphaproteobacteria	Sphingomonadales	Sphingomonadaceae	Sphingobium	Sphingobium_yanoikuyae	dXTPase	dXTPase
NZ_CP023741_2314205..2911232	ICE	GCF_002504085.1	Bacteria	Proteobacteria	Alphaproteobacteria	Sphingomonadales	Sphingomonadaceae	Sphingobium	Sphingobium_yanoikuyae	gabija	Gabija
NZ_CP023741_2314205..2911232	ICE	GCF_002504085.1	Bacteria	Proteobacteria	Alphaproteobacteria	Sphingomonadales	Sphingomonadaceae	Sphingobium	Sphingobium_yanoikuyae	gabija	Gabija
NZ_CP023741_2314205..2911232	ICE	GCF_002504085.1	Bacteria	Proteobacteria	Alphaproteobacteria	Sphingomonadales	Sphingomonadaceae	Sphingobium	Sphingobium_yanoikuyae	RM_type_II	RM
NZ_CP023741_2314205..2911232	ICE	GCF_002504085.1	Bacteria	Proteobacteria	Alphaproteobacteria	Sphingomonadales	Sphingomonadaceae	Sphingobium	Sphingobium_yanoikuyae	RM_type_II	RM
NZ_CP023741_4133900..4192534	IME	GCF_002504085.1	Bacteria	Proteobacteria	Alphaproteobacteria	Sphingomonadales	Sphingomonadaceae	Sphingobium	Sphingobium_yanoikuyae	ietAS	ietAS
NZ_CP023741_4133900..4192534	IME	GCF_002504085.1	Bacteria	Proteobacteria	Alphaproteobacteria	Sphingomonadales	Sphingomonadaceae	Sphingobium	Sphingobium_yanoikuyae	ietAS	ietAS
NZ_CP023777_1925365..2012015	IME	GCF_002557795.1	Bacteria	Bacteroidota	Bacteroidia	Chitinophagales	Chitinophagaceae	Chitinophaga	Chitinophaga_caeni	AbiE	Abi
NZ_CP023777_1925365..2012015	IME	GCF_002557795.1	Bacteria	Bacteroidota	Bacteroidia	Chitinophagales	Chitinophagaceae	Chitinophaga	Chitinophaga_caeni	AbiE	Abi
NZ_CP023777_1925365..2012015	IME	GCF_002557795.1	Bacteria	Bacteroidota	Bacteroidia	Chitinophagales	Chitinophagaceae	Chitinophaga	Chitinophaga_caeni	DMS_other	DMS
NZ_CP023777_1925365..2012015	IME	GCF_002557795.1	Bacteria	Bacteroidota	Bacteroidia	Chitinophagales	Chitinophagaceae	Chitinophaga	Chitinophaga_caeni	DMS_other	DMS
NZ_CP023778_6820674..6844808	IME	GCF_002568625.1	Bacteria	Actinobacteriota	Actinomycetia	Mycobacteriales	Mycobacteriaceae	Nocardia	Nocardia_terpenica	DMS_other	DMS
NZ_CP023778_6820674..6844808	IME	GCF_002568625.1	Bacteria	Actinobacteriota	Actinomycetia	Mycobacteriales	Mycobacteriaceae	Nocardia	Nocardia_terpenica	DMS_other	DMS
NZ_CP023778_6820674..6844808	IME	GCF_002568625.1	Bacteria	Actinobacteriota	Actinomycetia	Mycobacteriales	Mycobacteriaceae	Nocardia	Nocardia_terpenica	DMS_other	DMS
NZ_CP023778_6820674..6844808	IME	GCF_002568625.1	Bacteria	Actinobacteriota	Actinomycetia	Mycobacteriales	Mycobacteriaceae	Nocardia	Nocardia_terpenica	RM_type_I	RM
NZ_CP023778_6820674..6844808	IME	GCF_002568625.1	Bacteria	Actinobacteriota	Actinomycetia	Mycobacteriales	Mycobacteriaceae	Nocardia	Nocardia_terpenica	RM_type_I	RM
NZ_CP023778_6820674..6844808	IME	GCF_002568625.1	Bacteria	Actinobacteriota	Actinomycetia	Mycobacteriales	Mycobacteriaceae	Nocardia	Nocardia_terpenica	RM_type_I	RM
NZ_CP023815_2738184..2758504	IME	GCF_002587005.1	Bacteria	Proteobacteria	Gammaproteobacteria	Enterobacterales	Enterobacteriaceae	Escherichia	Escherichia_coli	DMS_other	DMS
NZ_CP023815_2738184..2758504	IME	GCF_002587005.1	Bacteria	Proteobacteria	Gammaproteobacteria	Enterobacterales	Enterobacteriaceae	Escherichia	Escherichia_coli	DMS_other	DMS
NZ_CP023819_2593512..2731002	ICE	GCF_002586945.1	Bacteria	Firmicutes_A	Clostridia	Oscillospirales	Ruminococcaceae	Faecalibacterium	Faecalibacterium_prausnitzii_C	DMS_other	DMS
NZ_CP023819_2593512..2731002	ICE	GCF_002586945.1	Bacteria	Firmicutes_A	Clostridia	Oscillospirales	Ruminococcaceae	Faecalibacterium	Faecalibacterium_prausnitzii_C	DMS_other	DMS
NZ_CP023819_2593512..2731002	ICE	GCF_002586945.1	Bacteria	Firmicutes_A	Clostridia	Oscillospirales	Ruminococcaceae	Faecalibacterium	Faecalibacterium_prausnitzii_C	RM_type_I	RM
NZ_CP023819_2593512..2731002	ICE	GCF_002586945.1	Bacteria	Firmicutes_A	Clostridia	Oscillospirales	Ruminococcaceae	Faecalibacterium	Faecalibacterium_prausnitzii_C	RM_type_I	RM
NZ_CP023819_2593512..2731002	ICE	GCF_002586945.1	Bacteria	Firmicutes_A	Clostridia	Oscillospirales	Ruminococcaceae	Faecalibacterium	Faecalibacterium_prausnitzii_C	RM_type_I	RM
NZ_CP023862_2384540..2436762	ICE	GCF_009866905.1	Bacteria	Firmicutes	Bacilli	Lactobacillales	Listeriaceae	Listeria	Listeria_monocytogenes_B	lamassu_type_I	Lamassu
NZ_CP023862_2384540..2436762	ICE	GCF_009866905.1	Bacteria	Firmicutes	Bacilli	Lactobacillales	Listeriaceae	Listeria	Listeria_monocytogenes_B	lamassu_type_I	Lamassu
NZ_CP023864_1159200..1207725	IME	GCF_002849795.1	Bacteria	Bacteroidota	Bacteroidia	Bacteroidales	Bacteroidaceae	Prevotella	Prevotella_jejuni	kiwa	Kiwa
NZ_CP023864_1159200..1207725	IME	GCF_002849795.1	Bacteria	Bacteroidota	Bacteroidia	Bacteroidales	Bacteroidaceae	Prevotella	Prevotella_jejuni	kiwa	Kiwa
NZ_CP023865_5860626..5914337	AICE	GCF_003711105.1	Bacteria	Actinobacteriota	Actinomycetia	Mycobacteriales	Micromonosporaceae	Actinoplanes	Actinoplanes_teichomyceticus	septu_type_I	Septu
NZ_CP023865_5860626..5914337	AICE	GCF_003711105.1	Bacteria	Actinobacteriota	Actinomycetia	Mycobacteriales	Micromonosporaceae	Actinoplanes	Actinoplanes_teichomyceticus	septu_type_I	Septu
NZ_CP023941_1792493..1852009	ICE	GCF_002587165.1	Bacteria	Proteobacteria	Gammaproteobacteria	Enterobacterales	Enterobacteriaceae	Klebsiella	Klebsiella_pneumoniae	DRT_other	DRT
NZ_CP023941_1792493..1852009	ICE	GCF_002587165.1	Bacteria	Proteobacteria	Gammaproteobacteria	Enterobacterales	Enterobacteriaceae	Klebsiella	Klebsiella_pneumoniae	DRT_other	DRT
NZ_CP023941_1792493..1852009	ICE	GCF_002587165.1	Bacteria	Proteobacteria	Gammaproteobacteria	Enterobacterales	Enterobacteriaceae	Klebsiella	Klebsiella_pneumoniae	retron_I-B	Retron
NZ_CP023941_1792493..1852009	ICE	GCF_002587165.1	Bacteria	Proteobacteria	Gammaproteobacteria	Enterobacterales	Enterobacteriaceae	Klebsiella	Klebsiella_pneumoniae	retron_I-B	Retron
NZ_CP023946_1729718..2030971	ICE	GCF_002587885.1	Bacteria	Proteobacteria	Gammaproteobacteria	Enterobacterales	Enterobacteriaceae	Klebsiella	Klebsiella_pneumoniae	DMS_other	DMS
NZ_CP023946_1729718..2030971	ICE	GCF_002587885.1	Bacteria	Proteobacteria	Gammaproteobacteria	Enterobacterales	Enterobacteriaceae	Klebsiella	Klebsiella_pneumoniae	DMS_other	DMS
NZ_CP023946_1729718..2030971	ICE	GCF_002587885.1	Bacteria	Proteobacteria	Gammaproteobacteria	Enterobacterales	Enterobacteriaceae	Klebsiella	Klebsiella_pneumoniae	DMS_other	DMS
NZ_CP023946_1729718..2030971	ICE	GCF_002587885.1	Bacteria	Proteobacteria	Gammaproteobacteria	Enterobacterales	Enterobacteriaceae	Klebsiella	Klebsiella_pneumoniae	RM_type_I	RM
NZ_CP023946_1729718..2030971	ICE	GCF_002587885.1	Bacteria	Proteobacteria	Gammaproteobacteria	Enterobacterales	Enterobacteriaceae	Klebsiella	Klebsiella_pneumoniae	RM_type_I	RM
NZ_CP023946_1729718..2030971	ICE	GCF_002587885.1	Bacteria	Proteobacteria	Gammaproteobacteria	Enterobacterales	Enterobacteriaceae	Klebsiella	Klebsiella_pneumoniae	RM_type_I	RM
NZ_CP023946_2616393..2680942	ICE	GCF_002587885.1	Bacteria	Proteobacteria	Gammaproteobacteria	Enterobacterales	Enterobacteriaceae	Klebsiella	Klebsiella_pneumoniae	DRT_other	DRT
NZ_CP023946_2616393..2680942	ICE	GCF_002587885.1	Bacteria	Proteobacteria	Gammaproteobacteria	Enterobacterales	Enterobacteriaceae	Klebsiella	Klebsiella_pneumoniae	DRT_other	DRT
NZ_CP023946_2616393..2680942	ICE	GCF_002587885.1	Bacteria	Proteobacteria	Gammaproteobacteria	Enterobacterales	Enterobacteriaceae	Klebsiella	Klebsiella_pneumoniae	retron_I-B	Retron
NZ_CP023946_2616393..2680942	ICE	GCF_002587885.1	Bacteria	Proteobacteria	Gammaproteobacteria	Enterobacterales	Enterobacteriaceae	Klebsiella	Klebsiella_pneumoniae	retron_I-B	Retron
NZ_CP023968_3374878..3477812	ICE	GCF_002591275.1	Bacteria	Bacteroidota	Bacteroidia	Flavobacteriales	Weeksellaceae	Chryseobacterium	Chryseobacterium_indologenes	DMS_other	DMS
NZ_CP023968_3374878..3477812	ICE	GCF_002591275.1	Bacteria	Bacteroidota	Bacteroidia	Flavobacteriales	Weeksellaceae	Chryseobacterium	Chryseobacterium_indologenes	DMS_other	DMS
NZ_CP023968_3374878..3477812	ICE	GCF_002591275.1	Bacteria	Bacteroidota	Bacteroidia	Flavobacteriales	Weeksellaceae	Chryseobacterium	Chryseobacterium_indologenes	DMS_other	DMS
NZ_CP023968_3374878..3477812	ICE	GCF_002591275.1	Bacteria	Bacteroidota	Bacteroidia	Flavobacteriales	Weeksellaceae	Chryseobacterium	Chryseobacterium_indologenes	DMS_other	DMS
NZ_CP023968_4083414..4184440	ICE	GCF_002591275.1	Bacteria	Bacteroidota	Bacteroidia	Flavobacteriales	Weeksellaceae	Chryseobacterium	Chryseobacterium_indologenes	AbiE	Abi
NZ_CP023968_4083414..4184440	ICE	GCF_002591275.1	Bacteria	Bacteroidota	Bacteroidia	Flavobacteriales	Weeksellaceae	Chryseobacterium	Chryseobacterium_indologenes	AbiE	Abi
NZ_CP023968_4083414..4184440	ICE	GCF_002591275.1	Bacteria	Bacteroidota	Bacteroidia	Flavobacteriales	Weeksellaceae	Chryseobacterium	Chryseobacterium_indologenes	cbass_type_II	CBASS
NZ_CP023968_4083414..4184440	ICE	GCF_002591275.1	Bacteria	Bacteroidota	Bacteroidia	Flavobacteriales	Weeksellaceae	Chryseobacterium	Chryseobacterium_indologenes	cbass_type_II	CBASS
NZ_CP023968_4083414..4184440	ICE	GCF_002591275.1	Bacteria	Bacteroidota	Bacteroidia	Flavobacteriales	Weeksellaceae	Chryseobacterium	Chryseobacterium_indologenes	cbass_type_II	CBASS
NZ_CP023968_4083414..4184440	ICE	GCF_002591275.1	Bacteria	Bacteroidota	Bacteroidia	Flavobacteriales	Weeksellaceae	Chryseobacterium	Chryseobacterium_indologenes	cbass_type_II	CBASS
NZ_CP023969_3498673..3537925	IME	GCF_002591235.1	Bacteria	Proteobacteria	Gammaproteobacteria	Pseudomonadales	Pseudomonadaceae	Pseudomonas_E	Pseudomonas_E_lactis	AbiE	Abi
NZ_CP023969_3498673..3537925	IME	GCF_002591235.1	Bacteria	Proteobacteria	Gammaproteobacteria	Pseudomonadales	Pseudomonadaceae	Pseudomonas_E	Pseudomonas_E_lactis	AbiE	Abi
NZ_CP023969_3498673..3537925	IME	GCF_002591235.1	Bacteria	Proteobacteria	Gammaproteobacteria	Pseudomonadales	Pseudomonadaceae	Pseudomonas_E	Pseudomonas_E_lactis	brex_type_I	BREX
NZ_CP023969_3498673..3537925	IME	GCF_002591235.1	Bacteria	Proteobacteria	Gammaproteobacteria	Pseudomonadales	Pseudomonadaceae	Pseudomonas_E	Pseudomonas_E_lactis	brex_type_I	BREX
NZ_CP023969_3498673..3537925	IME	GCF_002591235.1	Bacteria	Proteobacteria	Gammaproteobacteria	Pseudomonadales	Pseudomonadaceae	Pseudomonas_E	Pseudomonas_E_lactis	brex_type_I	BREX
NZ_CP023969_3498673..3537925	IME	GCF_002591235.1	Bacteria	Proteobacteria	Gammaproteobacteria	Pseudomonadales	Pseudomonadaceae	Pseudomonas_E	Pseudomonas_E_lactis	brex_type_I	BREX
NZ_CP023969_3498673..3537925	IME	GCF_002591235.1	Bacteria	Proteobacteria	Gammaproteobacteria	Pseudomonadales	Pseudomonadaceae	Pseudomonas_E	Pseudomonas_E_lactis	brex_type_I	BREX
NZ_CP023969_3498673..3537925	IME	GCF_002591235.1	Bacteria	Proteobacteria	Gammaproteobacteria	Pseudomonadales	Pseudomonadaceae	Pseudomonas_E	Pseudomonas_E_lactis	brex_type_I	BREX
NZ_CP023969_3498673..3537925	IME	GCF_002591235.1	Bacteria	Proteobacteria	Gammaproteobacteria	Pseudomonadales	Pseudomonadaceae	Pseudomonas_E	Pseudomonas_E_lactis	DMS_other	DMS
NZ_CP023969_3498673..3537925	IME	GCF_002591235.1	Bacteria	Proteobacteria	Gammaproteobacteria	Pseudomonadales	Pseudomonadaceae	Pseudomonas_E	Pseudomonas_E_lactis	DMS_other	DMS
NZ_CP023969_3498673..3537925	IME	GCF_002591235.1	Bacteria	Proteobacteria	Gammaproteobacteria	Pseudomonadales	Pseudomonadaceae	Pseudomonas_E	Pseudomonas_E_lactis	DMS_other	DMS
NZ_CP023969_3498673..3537925	IME	GCF_002591235.1	Bacteria	Proteobacteria	Gammaproteobacteria	Pseudomonadales	Pseudomonadaceae	Pseudomonas_E	Pseudomonas_E_lactis	DMS_other	DMS
NZ_CP023969_3498673..3537925	IME	GCF_002591235.1	Bacteria	Proteobacteria	Gammaproteobacteria	Pseudomonadales	Pseudomonadaceae	Pseudomonas_E	Pseudomonas_E_lactis	DMS_other	DMS
NZ_CP023969_3498673..3537925	IME	GCF_002591235.1	Bacteria	Proteobacteria	Gammaproteobacteria	Pseudomonadales	Pseudomonadaceae	Pseudomonas_E	Pseudomonas_E_lactis	DMS_other	DMS
NZ_CP023969_3498673..3537925	IME	GCF_002591235.1	Bacteria	Proteobacteria	Gammaproteobacteria	Pseudomonadales	Pseudomonadaceae	Pseudomonas_E	Pseudomonas_E_lactis	DMS_other	DMS
NZ_CP023969_3498673..3537925	IME	GCF_002591235.1	Bacteria	Proteobacteria	Gammaproteobacteria	Pseudomonadales	Pseudomonadaceae	Pseudomonas_E	Pseudomonas_E_lactis	RM_type_IIG	RM
NZ_CP023975_1940380..1962961	IME	GCF_003429465.1	Bacteria	Proteobacteria	Gammaproteobacteria	Enterobacterales	Enterobacteriaceae	Salmonella	Salmonella_enterica	DMS_other	DMS
NZ_CP023975_1940380..1962961	IME	GCF_003429465.1	Bacteria	Proteobacteria	Gammaproteobacteria	Enterobacterales	Enterobacteriaceae	Salmonella	Salmonella_enterica	DMS_other	DMS
NZ_CP023975_1940380..1962961	IME	GCF_003429465.1	Bacteria	Proteobacteria	Gammaproteobacteria	Enterobacterales	Enterobacteriaceae	Salmonella	Salmonella_enterica	RM_type_III	RM
NZ_CP023975_1940380..1962961	IME	GCF_003429465.1	Bacteria	Proteobacteria	Gammaproteobacteria	Enterobacterales	Enterobacteriaceae	Salmonella	Salmonella_enterica	RM_type_III	RM
NZ_CP023975_444143..708358	ICE	GCF_003429465.1	Bacteria	Proteobacteria	Gammaproteobacteria	Enterobacterales	Enterobacteriaceae	Salmonella	Salmonella_enterica	3HP	3HP
NZ_CP023975_444143..708358	ICE	GCF_003429465.1	Bacteria	Proteobacteria	Gammaproteobacteria	Enterobacterales	Enterobacteriaceae	Salmonella	Salmonella_enterica	3HP	3HP
NZ_CP023975_444143..708358	ICE	GCF_003429465.1	Bacteria	Proteobacteria	Gammaproteobacteria	Enterobacterales	Enterobacteriaceae	Salmonella	Salmonella_enterica	3HP	3HP
NZ_CP024021_436984..568631	ICE	GCF_002952455.1	Bacteria	Campylobacterota	Campylobacteria	Campylobacterales	Helicobacteraceae	Helicobacter	Helicobacter_pylori	AbiE	Abi
NZ_CP024021_436984..568631	ICE	GCF_002952455.1	Bacteria	Campylobacterota	Campylobacteria	Campylobacterales	Helicobacteraceae	Helicobacter	Helicobacter_pylori	AbiE	Abi
NZ_CP024022_436984..568631	ICE	GCF_002952475.1	Bacteria	Campylobacterota	Campylobacteria	Campylobacterales	Helicobacteraceae	Helicobacter	Helicobacter_pylori	AbiE	Abi
NZ_CP024022_436984..568631	ICE	GCF_002952475.1	Bacteria	Campylobacterota	Campylobacteria	Campylobacterales	Helicobacteraceae	Helicobacter	Helicobacter_pylori	AbiE	Abi
NZ_CP024023_436983..568630	ICE	GCF_002952495.1	Bacteria	Campylobacterota	Campylobacteria	Campylobacterales	Helicobacteraceae	Helicobacter	Helicobacter_pylori	AbiE	Abi
NZ_CP024023_436983..568630	ICE	GCF_002952495.1	Bacteria	Campylobacterota	Campylobacteria	Campylobacterales	Helicobacteraceae	Helicobacter	Helicobacter_pylori	AbiE	Abi
NZ_CP024024_3615858..3715836	ICE	GCF_016864415.1	Bacteria	Proteobacteria	Gammaproteobacteria	Pseudomonadales	Pseudomonadaceae	Pseudomonas	Pseudomonas_aeruginosa	cbass_type_I	CBASS
NZ_CP024024_3615858..3715836	ICE	GCF_016864415.1	Bacteria	Proteobacteria	Gammaproteobacteria	Pseudomonadales	Pseudomonadaceae	Pseudomonas	Pseudomonas_aeruginosa	cbass_type_I	CBASS
NZ_CP024024_608504..703274	ICE	GCF_016864415.1	Bacteria	Proteobacteria	Gammaproteobacteria	Pseudomonadales	Pseudomonadaceae	Pseudomonas	Pseudomonas_aeruginosa	cbass_other	CBASS
NZ_CP024024_608504..703274	ICE	GCF_016864415.1	Bacteria	Proteobacteria	Gammaproteobacteria	Pseudomonadales	Pseudomonadaceae	Pseudomonas	Pseudomonas_aeruginosa	cbass_other	CBASS
NZ_CP024024_608504..703274	ICE	GCF_016864415.1	Bacteria	Proteobacteria	Gammaproteobacteria	Pseudomonadales	Pseudomonadaceae	Pseudomonas	Pseudomonas_aeruginosa	cbass_other	CBASS
NZ_CP024024_608504..703274	ICE	GCF_016864415.1	Bacteria	Proteobacteria	Gammaproteobacteria	Pseudomonadales	Pseudomonadaceae	Pseudomonas	Pseudomonas_aeruginosa	cbass_other	CBASS
NZ_CP024024_608504..703274	ICE	GCF_016864415.1	Bacteria	Proteobacteria	Gammaproteobacteria	Pseudomonadales	Pseudomonadaceae	Pseudomonas	Pseudomonas_aeruginosa	cbass_other	CBASS
NZ_CP024050_605262..728729	ICE	GCF_002688665.1	Bacteria	Firmicutes	Bacilli	Lactobacillales	Streptococcaceae	Streptococcus	Streptococcus_suis	AbiD	Abi
NZ_CP024050_605262..728729	ICE	GCF_002688665.1	Bacteria	Firmicutes	Bacilli	Lactobacillales	Streptococcaceae	Streptococcus	Streptococcus_suis	AbiE	Abi
NZ_CP024050_605262..728729	ICE	GCF_002688665.1	Bacteria	Firmicutes	Bacilli	Lactobacillales	Streptococcaceae	Streptococcus	Streptococcus_suis	AbiE	Abi
NZ_CP024050_605262..728729	ICE	GCF_002688665.1	Bacteria	Firmicutes	Bacilli	Lactobacillales	Streptococcaceae	Streptococcus	Streptococcus_suis	AbiE	Abi
NZ_CP024071_436985..568632	ICE	GCF_002952675.1	Bacteria	Campylobacterota	Campylobacteria	Campylobacterales	Helicobacteraceae	Helicobacter	Helicobacter_pylori	AbiE	Abi
NZ_CP024071_436985..568632	ICE	GCF_002952675.1	Bacteria	Campylobacterota	Campylobacteria	Campylobacterales	Helicobacteraceae	Helicobacter	Helicobacter_pylori	AbiE	Abi
NZ_CP024072_436978..568625	ICE	GCF_002952655.1	Bacteria	Campylobacterota	Campylobacteria	Campylobacterales	Helicobacteraceae	Helicobacter	Helicobacter_pylori	AbiE	Abi
NZ_CP024072_436978..568625	ICE	GCF_002952655.1	Bacteria	Campylobacterota	Campylobacteria	Campylobacterales	Helicobacteraceae	Helicobacter	Helicobacter_pylori	AbiE	Abi
NZ_CP024073_436979..568626	ICE	GCF_002952595.1	Bacteria	Campylobacterota	Campylobacteria	Campylobacterales	Helicobacteraceae	Helicobacter	Helicobacter_pylori	AbiE	Abi
NZ_CP024073_436979..568626	ICE	GCF_002952595.1	Bacteria	Campylobacterota	Campylobacteria	Campylobacterales	Helicobacteraceae	Helicobacter	Helicobacter_pylori	AbiE	Abi
NZ_CP024074_436986..568633	ICE	GCF_002952575.1	Bacteria	Campylobacterota	Campylobacteria	Campylobacterales	Helicobacteraceae	Helicobacter	Helicobacter_pylori	AbiE	Abi
NZ_CP024074_436986..568633	ICE	GCF_002952575.1	Bacteria	Campylobacterota	Campylobacteria	Campylobacterales	Helicobacteraceae	Helicobacter	Helicobacter_pylori	AbiE	Abi
NZ_CP024075_436993..568640	ICE	GCF_002952635.1	Bacteria	Campylobacterota	Campylobacteria	Campylobacterales	Helicobacteraceae	Helicobacter	Helicobacter_pylori	AbiE	Abi
NZ_CP024075_436993..568640	ICE	GCF_002952635.1	Bacteria	Campylobacterota	Campylobacteria	Campylobacterales	Helicobacteraceae	Helicobacter	Helicobacter_pylori	AbiE	Abi
NZ_CP024076_436985..568632	ICE	GCF_002952555.1	Bacteria	Campylobacterota	Campylobacteria	Campylobacterales	Helicobacteraceae	Helicobacter	Helicobacter_pylori	AbiE	Abi
NZ_CP024076_436985..568632	ICE	GCF_002952555.1	Bacteria	Campylobacterota	Campylobacteria	Campylobacterales	Helicobacteraceae	Helicobacter	Helicobacter_pylori	AbiE	Abi
NZ_CP024077_436989..568636	ICE	GCF_002952615.1	Bacteria	Campylobacterota	Campylobacteria	Campylobacterales	Helicobacteraceae	Helicobacter	Helicobacter_pylori	AbiE	Abi
NZ_CP024077_436989..568636	ICE	GCF_002952615.1	Bacteria	Campylobacterota	Campylobacteria	Campylobacterales	Helicobacteraceae	Helicobacter	Helicobacter_pylori	AbiE	Abi
NZ_CP024078_436987..568634	ICE	GCF_002952535.1	Bacteria	Campylobacterota	Campylobacteria	Campylobacterales	Helicobacteraceae	Helicobacter	Helicobacter_pylori	AbiE	Abi
NZ_CP024078_436987..568634	ICE	GCF_002952535.1	Bacteria	Campylobacterota	Campylobacteria	Campylobacterales	Helicobacteraceae	Helicobacter	Helicobacter_pylori	AbiE	Abi
NZ_CP024079_436987..568634	ICE	GCF_002952515.1	Bacteria	Campylobacterota	Campylobacteria	Campylobacterales	Helicobacteraceae	Helicobacter	Helicobacter_pylori	AbiE	Abi
NZ_CP024079_436987..568634	ICE	GCF_002952515.1	Bacteria	Campylobacterota	Campylobacteria	Campylobacterales	Helicobacteraceae	Helicobacter	Helicobacter_pylori	AbiE	Abi
NZ_CP024087_5180301..5234547	ICE	GCF_003612775.1	Bacteria	Actinobacteriota	Actinomycetia	Mycobacteriales	Micromonosporaceae	Micromonospora	Micromonospora_tulbaghiae	argonaute_type_II	Argonaute
NZ_CP024087_5180301..5234547	ICE	GCF_003612775.1	Bacteria	Actinobacteriota	Actinomycetia	Mycobacteriales	Micromonosporaceae	Micromonospora	Micromonospora_tulbaghiae	argonaute_type_II	Argonaute
NZ_CP024091_1704286..1747034	IME	GCF_002736205.1	Bacteria	Bacteroidota	Bacteroidia	Sphingobacteriales	Sphingobacteriaceae	Pedobacter	Pedobacter_ginsengisoli	DMS_other	DMS
NZ_CP024091_1704286..1747034	IME	GCF_002736205.1	Bacteria	Bacteroidota	Bacteroidia	Sphingobacteriales	Sphingobacteriaceae	Pedobacter	Pedobacter_ginsengisoli	DMS_other	DMS
NZ_CP024091_1704286..1747034	IME	GCF_002736205.1	Bacteria	Bacteroidota	Bacteroidia	Sphingobacteriales	Sphingobacteriaceae	Pedobacter	Pedobacter_ginsengisoli	gabija	Gabija
NZ_CP024091_1704286..1747034	IME	GCF_002736205.1	Bacteria	Bacteroidota	Bacteroidia	Sphingobacteriales	Sphingobacteriaceae	Pedobacter	Pedobacter_ginsengisoli	gabija	Gabija
NZ_CP024096_1170420..1178151	IME	GCF_002251005.2	Bacteria	Firmicutes	Bacilli	Bacillales	Bacillaceae_G	Bacillus_A	Bacillus_A_cytotoxicus	lamassu_other	Lamassu
NZ_CP024096_1170420..1178151	IME	GCF_002251005.2	Bacteria	Firmicutes	Bacilli	Bacillales	Bacillaceae_G	Bacillus_A	Bacillus_A_cytotoxicus	lamassu_other	Lamassu
NZ_CP024098_1170326..1178057	IME	GCF_002250885.2	Bacteria	Firmicutes	Bacilli	Bacillales	Bacillaceae_G	Bacillus_A	Bacillus_A_cytotoxicus	lamassu_other	Lamassu
NZ_CP024098_1170326..1178057	IME	GCF_002250885.2	Bacteria	Firmicutes	Bacilli	Bacillales	Bacillaceae_G	Bacillus_A	Bacillus_A_cytotoxicus	lamassu_other	Lamassu
NZ_CP024107_1754101..1761832	IME	GCF_002251025.2	Bacteria	Firmicutes	Bacilli	Bacillales	Bacillaceae_G	Bacillus_A	Bacillus_A_cytotoxicus	lamassu_other	Lamassu
NZ_CP024107_1754101..1761832	IME	GCF_002251025.2	Bacteria	Firmicutes	Bacilli	Bacillales	Bacillaceae_G	Bacillus_A	Bacillus_A_cytotoxicus	lamassu_other	Lamassu
NZ_CP024111_1754101..1761832	IME	GCF_002250965.2	Bacteria	Firmicutes	Bacilli	Bacillales	Bacillaceae_G	Bacillus_A	Bacillus_A_cytotoxicus	lamassu_other	Lamassu
NZ_CP024111_1754101..1761832	IME	GCF_002250965.2	Bacteria	Firmicutes	Bacilli	Bacillales	Bacillaceae_G	Bacillus_A	Bacillus_A_cytotoxicus	lamassu_other	Lamassu
NZ_CP024116_1170427..1178158	IME	GCF_002251045.2	Bacteria	Firmicutes	Bacilli	Bacillales	Bacillaceae_G	Bacillus_A	Bacillus_A_cytotoxicus	lamassu_other	Lamassu
NZ_CP024116_1170427..1178158	IME	GCF_002251045.2	Bacteria	Firmicutes	Bacilli	Bacillales	Bacillaceae_G	Bacillus_A	Bacillus_A_cytotoxicus	lamassu_other	Lamassu
NZ_CP024126_1067457..1098567	IME	GCF_002736265.1	Bacteria	Firmicutes	Bacilli	Lactobacillales	Streptococcaceae	Streptococcus	Streptococcus_suis	gabija	Gabija
NZ_CP024126_1067457..1098567	IME	GCF_002736265.1	Bacteria	Firmicutes	Bacilli	Lactobacillales	Streptococcaceae	Streptococcus	Streptococcus_suis	gabija	Gabija
NZ_CP024199_261085..412361	ICE	GCF_002844375.1	Bacteria	Proteobacteria	Alphaproteobacteria	Rhodospirillales	Thalassospiraceae	Thalassospira	Thalassospira_marina	gabija	Gabija
NZ_CP024199_261085..412361	ICE	GCF_002844375.1	Bacteria	Proteobacteria	Alphaproteobacteria	Rhodospirillales	Thalassospiraceae	Thalassospira	Thalassospira_marina	gabija	Gabija
NZ_CP024199_2796185..2816699	IME	GCF_002844375.1	Bacteria	Proteobacteria	Alphaproteobacteria	Rhodospirillales	Thalassospiraceae	Thalassospira	Thalassospira_marina	DMS_other	DMS
NZ_CP024199_2796185..2816699	IME	GCF_002844375.1	Bacteria	Proteobacteria	Alphaproteobacteria	Rhodospirillales	Thalassospiraceae	Thalassospira	Thalassospira_marina	DMS_other	DMS
NZ_CP024199_2796185..2816699	IME	GCF_002844375.1	Bacteria	Proteobacteria	Alphaproteobacteria	Rhodospirillales	Thalassospiraceae	Thalassospira	Thalassospira_marina	DMS_other	DMS
NZ_CP024199_2796185..2816699	IME	GCF_002844375.1	Bacteria	Proteobacteria	Alphaproteobacteria	Rhodospirillales	Thalassospiraceae	Thalassospira	Thalassospira_marina	RM_type_I	RM
NZ_CP024199_2796185..2816699	IME	GCF_002844375.1	Bacteria	Proteobacteria	Alphaproteobacteria	Rhodospirillales	Thalassospiraceae	Thalassospira	Thalassospira_marina	RM_type_I	RM
NZ_CP024199_2796185..2816699	IME	GCF_002844375.1	Bacteria	Proteobacteria	Alphaproteobacteria	Rhodospirillales	Thalassospiraceae	Thalassospira	Thalassospira_marina	RM_type_I	RM
NZ_CP024202_2291803..2442895	ICE	GCF_003932755.1	Bacteria	Proteobacteria	Gammaproteobacteria	Methylococcales	Methylomonadaceae	Methylotuvimicrobium	Methylotuvimicrobium_sp003932755	cas_type_III-C	Cas
NZ_CP024202_2291803..2442895	ICE	GCF_003932755.1	Bacteria	Proteobacteria	Gammaproteobacteria	Methylococcales	Methylomonadaceae	Methylotuvimicrobium	Methylotuvimicrobium_sp003932755	cas_type_III-C	Cas
NZ_CP024202_2291803..2442895	ICE	GCF_003932755.1	Bacteria	Proteobacteria	Gammaproteobacteria	Methylococcales	Methylomonadaceae	Methylotuvimicrobium	Methylotuvimicrobium_sp003932755	cas_type_III-C	Cas
NZ_CP024202_2291803..2442895	ICE	GCF_003932755.1	Bacteria	Proteobacteria	Gammaproteobacteria	Methylococcales	Methylomonadaceae	Methylotuvimicrobium	Methylotuvimicrobium_sp003932755	cas_type_III-C	Cas
NZ_CP024202_2291803..2442895	ICE	GCF_003932755.1	Bacteria	Proteobacteria	Gammaproteobacteria	Methylococcales	Methylomonadaceae	Methylotuvimicrobium	Methylotuvimicrobium_sp003932755	cas_type_III-C	Cas
NZ_CP024202_2291803..2442895	ICE	GCF_003932755.1	Bacteria	Proteobacteria	Gammaproteobacteria	Methylococcales	Methylomonadaceae	Methylotuvimicrobium	Methylotuvimicrobium_sp003932755	cas_type_III-C	Cas
NZ_CP024202_2291803..2442895	ICE	GCF_003932755.1	Bacteria	Proteobacteria	Gammaproteobacteria	Methylococcales	Methylomonadaceae	Methylotuvimicrobium	Methylotuvimicrobium_sp003932755	cas_type_III-C	Cas
NZ_CP024202_2291803..2442895	ICE	GCF_003932755.1	Bacteria	Proteobacteria	Gammaproteobacteria	Methylococcales	Methylomonadaceae	Methylotuvimicrobium	Methylotuvimicrobium_sp003932755	cas_type_III-C	Cas
NZ_CP024202_2291803..2442895	ICE	GCF_003932755.1	Bacteria	Proteobacteria	Gammaproteobacteria	Methylococcales	Methylomonadaceae	Methylotuvimicrobium	Methylotuvimicrobium_sp003932755	cas_type_III-C	Cas
NZ_CP024202_2291803..2442895	ICE	GCF_003932755.1	Bacteria	Proteobacteria	Gammaproteobacteria	Methylococcales	Methylomonadaceae	Methylotuvimicrobium	Methylotuvimicrobium_sp003932755	DMS_other	DMS
NZ_CP024202_2291803..2442895	ICE	GCF_003932755.1	Bacteria	Proteobacteria	Gammaproteobacteria	Methylococcales	Methylomonadaceae	Methylotuvimicrobium	Methylotuvimicrobium_sp003932755	DMS_other	DMS
NZ_CP024202_2291803..2442895	ICE	GCF_003932755.1	Bacteria	Proteobacteria	Gammaproteobacteria	Methylococcales	Methylomonadaceae	Methylotuvimicrobium	Methylotuvimicrobium_sp003932755	DMS_other	DMS
NZ_CP024202_2291803..2442895	ICE	GCF_003932755.1	Bacteria	Proteobacteria	Gammaproteobacteria	Methylococcales	Methylomonadaceae	Methylotuvimicrobium	Methylotuvimicrobium_sp003932755	druantia_type_III	Druantia
NZ_CP024202_2291803..2442895	ICE	GCF_003932755.1	Bacteria	Proteobacteria	Gammaproteobacteria	Methylococcales	Methylomonadaceae	Methylotuvimicrobium	Methylotuvimicrobium_sp003932755	druantia_type_III	Druantia
NZ_CP024202_2291803..2442895	ICE	GCF_003932755.1	Bacteria	Proteobacteria	Gammaproteobacteria	Methylococcales	Methylomonadaceae	Methylotuvimicrobium	Methylotuvimicrobium_sp003932755	RM_type_I	RM
NZ_CP024202_2291803..2442895	ICE	GCF_003932755.1	Bacteria	Proteobacteria	Gammaproteobacteria	Methylococcales	Methylomonadaceae	Methylotuvimicrobium	Methylotuvimicrobium_sp003932755	RM_type_I	RM
NZ_CP024202_2291803..2442895	ICE	GCF_003932755.1	Bacteria	Proteobacteria	Gammaproteobacteria	Methylococcales	Methylomonadaceae	Methylotuvimicrobium	Methylotuvimicrobium_sp003932755	RM_type_I	RM
NZ_CP024223_1029843..1074870	IME	GCF_002741435.1	Bacteria	Proteobacteria	Gammaproteobacteria	Enterobacterales	Enterobacteriaceae	Escherichia	Escherichia_coli	cbass_type_I	CBASS
NZ_CP024223_1029843..1074870	IME	GCF_002741435.1	Bacteria	Proteobacteria	Gammaproteobacteria	Enterobacterales	Enterobacteriaceae	Escherichia	Escherichia_coli	cbass_type_I	CBASS
NZ_CP024223_1029843..1074870	IME	GCF_002741435.1	Bacteria	Proteobacteria	Gammaproteobacteria	Enterobacterales	Enterobacteriaceae	Escherichia	Escherichia_coli	pycsar_effector	Pycsar
NZ_CP024223_1029843..1074870	IME	GCF_002741435.1	Bacteria	Proteobacteria	Gammaproteobacteria	Enterobacterales	Enterobacteriaceae	Escherichia	Escherichia_coli	pycsar_effector	Pycsar
NZ_CP024240_3561834..3582563	IME	GCF_002741255.1	Bacteria	Proteobacteria	Gammaproteobacteria	Enterobacterales	Enterobacteriaceae	Escherichia	Escherichia_coli	DMS_other	DMS
NZ_CP024240_3561834..3582563	IME	GCF_002741255.1	Bacteria	Proteobacteria	Gammaproteobacteria	Enterobacterales	Enterobacteriaceae	Escherichia	Escherichia_coli	DMS_other	DMS
NZ_CP024240_377740..740419	ICE	GCF_002741255.1	Bacteria	Proteobacteria	Gammaproteobacteria	Enterobacterales	Enterobacteriaceae	Escherichia	Escherichia_coli	cbass_type_I	CBASS
NZ_CP024240_377740..740419	ICE	GCF_002741255.1	Bacteria	Proteobacteria	Gammaproteobacteria	Enterobacterales	Enterobacteriaceae	Escherichia	Escherichia_coli	cbass_type_I	CBASS
NZ_CP024243_4102997..4127976	IME	GCF_002741455.1	Bacteria	Proteobacteria	Gammaproteobacteria	Enterobacterales	Enterobacteriaceae	Escherichia	Escherichia_coli	DMS_other	DMS
NZ_CP024243_4102997..4127976	IME	GCF_002741455.1	Bacteria	Proteobacteria	Gammaproteobacteria	Enterobacterales	Enterobacteriaceae	Escherichia	Escherichia_coli	DMS_other	DMS
NZ_CP024243_4102997..4127976	IME	GCF_002741455.1	Bacteria	Proteobacteria	Gammaproteobacteria	Enterobacterales	Enterobacteriaceae	Escherichia	Escherichia_coli	RM_type_III	RM
NZ_CP024243_4102997..4127976	IME	GCF_002741455.1	Bacteria	Proteobacteria	Gammaproteobacteria	Enterobacterales	Enterobacteriaceae	Escherichia	Escherichia_coli	RM_type_III	RM
NZ_CP024245_1953454..1980551	IME	GCF_002741475.1	Bacteria	Proteobacteria	Gammaproteobacteria	Enterobacterales	Enterobacteriaceae	Escherichia	Escherichia_coli	kiwa	Kiwa
NZ_CP024245_1953454..1980551	IME	GCF_002741475.1	Bacteria	Proteobacteria	Gammaproteobacteria	Enterobacterales	Enterobacteriaceae	Escherichia	Escherichia_coli	kiwa	Kiwa
NZ_CP024260_2495081..2534489	IME	GCF_002741335.1	Bacteria	Proteobacteria	Gammaproteobacteria	Enterobacterales	Enterobacteriaceae	Escherichia	Escherichia_coli	DMS_other	DMS
NZ_CP024260_2495081..2534489	IME	GCF_002741335.1	Bacteria	Proteobacteria	Gammaproteobacteria	Enterobacterales	Enterobacteriaceae	Escherichia	Escherichia_coli	DMS_other	DMS
NZ_CP024260_2495081..2534489	IME	GCF_002741335.1	Bacteria	Proteobacteria	Gammaproteobacteria	Enterobacterales	Enterobacteriaceae	Escherichia	Escherichia_coli	DMS_other	DMS
NZ_CP024260_2495081..2534489	IME	GCF_002741335.1	Bacteria	Proteobacteria	Gammaproteobacteria	Enterobacterales	Enterobacteriaceae	Escherichia	Escherichia_coli	RM_type_II	RM
NZ_CP024260_2495081..2534489	IME	GCF_002741335.1	Bacteria	Proteobacteria	Gammaproteobacteria	Enterobacterales	Enterobacteriaceae	Escherichia	Escherichia_coli	RM_type_II	RM
NZ_CP024260_2495081..2534489	IME	GCF_002741335.1	Bacteria	Proteobacteria	Gammaproteobacteria	Enterobacterales	Enterobacteriaceae	Escherichia	Escherichia_coli	RM_type_II	RM
NZ_CP024263_2230941..2275968	IME	GCF_002741495.1	Bacteria	Proteobacteria	Gammaproteobacteria	Enterobacterales	Enterobacteriaceae	Escherichia	Escherichia_coli	cbass_type_I	CBASS
NZ_CP024263_2230941..2275968	IME	GCF_002741495.1	Bacteria	Proteobacteria	Gammaproteobacteria	Enterobacterales	Enterobacteriaceae	Escherichia	Escherichia_coli	cbass_type_I	CBASS
NZ_CP024263_2230941..2275968	IME	GCF_002741495.1	Bacteria	Proteobacteria	Gammaproteobacteria	Enterobacterales	Enterobacteriaceae	Escherichia	Escherichia_coli	pycsar_effector	Pycsar
NZ_CP024263_2230941..2275968	IME	GCF_002741495.1	Bacteria	Proteobacteria	Gammaproteobacteria	Enterobacterales	Enterobacteriaceae	Escherichia	Escherichia_coli	pycsar_effector	Pycsar
NZ_CP024269_1486792..1531818	IME	GCF_002741535.1	Bacteria	Proteobacteria	Gammaproteobacteria	Enterobacterales	Enterobacteriaceae	Escherichia	Escherichia_coli	cbass_type_I	CBASS
NZ_CP024269_1486792..1531818	IME	GCF_002741535.1	Bacteria	Proteobacteria	Gammaproteobacteria	Enterobacterales	Enterobacteriaceae	Escherichia	Escherichia_coli	cbass_type_I	CBASS
NZ_CP024269_1486792..1531818	IME	GCF_002741535.1	Bacteria	Proteobacteria	Gammaproteobacteria	Enterobacterales	Enterobacteriaceae	Escherichia	Escherichia_coli	pycsar_effector	Pycsar
NZ_CP024269_1486792..1531818	IME	GCF_002741535.1	Bacteria	Proteobacteria	Gammaproteobacteria	Enterobacterales	Enterobacteriaceae	Escherichia	Escherichia_coli	pycsar_effector	Pycsar
NZ_CP024273_2775642..2820669	IME	GCF_002741555.1	Bacteria	Proteobacteria	Gammaproteobacteria	Enterobacterales	Enterobacteriaceae	Escherichia	Escherichia_coli	cbass_type_I	CBASS
NZ_CP024273_2775642..2820669	IME	GCF_002741555.1	Bacteria	Proteobacteria	Gammaproteobacteria	Enterobacterales	Enterobacteriaceae	Escherichia	Escherichia_coli	cbass_type_I	CBASS
NZ_CP024273_2775642..2820669	IME	GCF_002741555.1	Bacteria	Proteobacteria	Gammaproteobacteria	Enterobacterales	Enterobacteriaceae	Escherichia	Escherichia_coli	pycsar_effector	Pycsar
NZ_CP024273_2775642..2820669	IME	GCF_002741555.1	Bacteria	Proteobacteria	Gammaproteobacteria	Enterobacterales	Enterobacteriaceae	Escherichia	Escherichia_coli	pycsar_effector	Pycsar
NZ_CP024275_4592524..4613826	IME	GCF_002741575.1	Bacteria	Proteobacteria	Gammaproteobacteria	Enterobacterales	Enterobacteriaceae	Escherichia	Escherichia_coli	DMS_other	DMS
NZ_CP024275_4592524..4613826	IME	GCF_002741575.1	Bacteria	Proteobacteria	Gammaproteobacteria	Enterobacterales	Enterobacteriaceae	Escherichia	Escherichia_coli	DMS_other	DMS
NZ_CP024275_4592524..4613826	IME	GCF_002741575.1	Bacteria	Proteobacteria	Gammaproteobacteria	Enterobacterales	Enterobacteriaceae	Escherichia	Escherichia_coli	DMS_other	DMS
NZ_CP024275_4592524..4613826	IME	GCF_002741575.1	Bacteria	Proteobacteria	Gammaproteobacteria	Enterobacterales	Enterobacteriaceae	Escherichia	Escherichia_coli	kiwa	Kiwa
NZ_CP024275_4592524..4613826	IME	GCF_002741575.1	Bacteria	Proteobacteria	Gammaproteobacteria	Enterobacterales	Enterobacteriaceae	Escherichia	Escherichia_coli	kiwa	Kiwa
NZ_CP024275_4592524..4613826	IME	GCF_002741575.1	Bacteria	Proteobacteria	Gammaproteobacteria	Enterobacterales	Enterobacteriaceae	Escherichia	Escherichia_coli	RM_type_II	RM
NZ_CP024275_4592524..4613826	IME	GCF_002741575.1	Bacteria	Proteobacteria	Gammaproteobacteria	Enterobacterales	Enterobacteriaceae	Escherichia	Escherichia_coli	RM_type_II	RM
NZ_CP024275_4592524..4613826	IME	GCF_002741575.1	Bacteria	Proteobacteria	Gammaproteobacteria	Enterobacterales	Enterobacteriaceae	Escherichia	Escherichia_coli	RM_type_II	RM
NZ_CP024278_4057835..4078564	IME	GCF_002741355.1	Bacteria	Proteobacteria	Gammaproteobacteria	Enterobacterales	Enterobacteriaceae	Escherichia	Escherichia_coli	DMS_other	DMS
NZ_CP024278_4057835..4078564	IME	GCF_002741355.1	Bacteria	Proteobacteria	Gammaproteobacteria	Enterobacterales	Enterobacteriaceae	Escherichia	Escherichia_coli	DMS_other	DMS
NZ_CP024429_3415712..3473910	ICE	GCF_003006175.1	Bacteria	Proteobacteria	Gammaproteobacteria	Enterobacterales	Enterobacteriaceae	Klebsiella	Klebsiella_pneumoniae	DMS_other	DMS
NZ_CP024429_3415712..3473910	ICE	GCF_003006175.1	Bacteria	Proteobacteria	Gammaproteobacteria	Enterobacterales	Enterobacteriaceae	Klebsiella	Klebsiella_pneumoniae	DMS_other	DMS
NZ_CP024429_3415712..3473910	ICE	GCF_003006175.1	Bacteria	Proteobacteria	Gammaproteobacteria	Enterobacterales	Enterobacteriaceae	Klebsiella	Klebsiella_pneumoniae	DMS_other	DMS
NZ_CP024458_2858419..2916617	ICE	GCF_002752955.1	Bacteria	Proteobacteria	Gammaproteobacteria	Enterobacterales	Enterobacteriaceae	Klebsiella	Klebsiella_pneumoniae	DMS_other	DMS
NZ_CP024458_2858419..2916617	ICE	GCF_002752955.1	Bacteria	Proteobacteria	Gammaproteobacteria	Enterobacterales	Enterobacteriaceae	Klebsiella	Klebsiella_pneumoniae	DMS_other	DMS
NZ_CP024458_2858419..2916617	ICE	GCF_002752955.1	Bacteria	Proteobacteria	Gammaproteobacteria	Enterobacterales	Enterobacteriaceae	Klebsiella	Klebsiella_pneumoniae	DMS_other	DMS
NZ_CP024489_2442565..2676589	ICE	GCF_002752775.1	Bacteria	Proteobacteria	Gammaproteobacteria	Enterobacterales	Enterobacteriaceae	Klebsiella	Klebsiella_pneumoniae	RM_type_IV	RM
NZ_CP024542_1787299..1845496	ICE	GCF_002752995.1	Bacteria	Proteobacteria	Gammaproteobacteria	Enterobacterales	Enterobacteriaceae	Klebsiella	Klebsiella_pneumoniae	DMS_other	DMS
NZ_CP024542_1787299..1845496	ICE	GCF_002752995.1	Bacteria	Proteobacteria	Gammaproteobacteria	Enterobacterales	Enterobacteriaceae	Klebsiella	Klebsiella_pneumoniae	DMS_other	DMS
NZ_CP024542_1787299..1845496	ICE	GCF_002752995.1	Bacteria	Proteobacteria	Gammaproteobacteria	Enterobacterales	Enterobacteriaceae	Klebsiella	Klebsiella_pneumoniae	DMS_other	DMS
NZ_CP024545_1787299..1845496	ICE	GCF_002753355.1	Bacteria	Proteobacteria	Gammaproteobacteria	Enterobacterales	Enterobacteriaceae	Klebsiella	Klebsiella_pneumoniae	DMS_other	DMS
NZ_CP024545_1787299..1845496	ICE	GCF_002753355.1	Bacteria	Proteobacteria	Gammaproteobacteria	Enterobacterales	Enterobacteriaceae	Klebsiella	Klebsiella_pneumoniae	DMS_other	DMS
NZ_CP024545_1787299..1845496	ICE	GCF_002753355.1	Bacteria	Proteobacteria	Gammaproteobacteria	Enterobacterales	Enterobacteriaceae	Klebsiella	Klebsiella_pneumoniae	DMS_other	DMS
NZ_CP024548_4723330..4730707	IME	GCF_002753375.1	Bacteria	Proteobacteria	Gammaproteobacteria	Enterobacterales	Enterobacteriaceae	Klebsiella	Klebsiella_pneumoniae	DMS_other	DMS
NZ_CP024548_4723330..4730707	IME	GCF_002753375.1	Bacteria	Proteobacteria	Gammaproteobacteria	Enterobacterales	Enterobacteriaceae	Klebsiella	Klebsiella_pneumoniae	DMS_other	DMS
NZ_CP024548_4723330..4730707	IME	GCF_002753375.1	Bacteria	Proteobacteria	Gammaproteobacteria	Enterobacterales	Enterobacteriaceae	Klebsiella	Klebsiella_pneumoniae	RM_type_II	RM
NZ_CP024548_4723330..4730707	IME	GCF_002753375.1	Bacteria	Proteobacteria	Gammaproteobacteria	Enterobacterales	Enterobacteriaceae	Klebsiella	Klebsiella_pneumoniae	RM_type_II	RM
NZ_CP024563_2862451..2960221	ICE	GCF_002752975.1	Bacteria	Proteobacteria	Gammaproteobacteria	Enterobacterales	Enterobacteriaceae	Klebsiella	Klebsiella_pneumoniae	gabija	Gabija
NZ_CP024563_2862451..2960221	ICE	GCF_002752975.1	Bacteria	Proteobacteria	Gammaproteobacteria	Enterobacterales	Enterobacteriaceae	Klebsiella	Klebsiella_pneumoniae	gabija	Gabija
NZ_CP024570_2862451..2960221	ICE	GCF_002753605.1	Bacteria	Proteobacteria	Gammaproteobacteria	Enterobacterales	Enterobacteriaceae	Klebsiella	Klebsiella_pneumoniae	gabija	Gabija
NZ_CP024570_2862451..2960221	ICE	GCF_002753605.1	Bacteria	Proteobacteria	Gammaproteobacteria	Enterobacterales	Enterobacteriaceae	Klebsiella	Klebsiella_pneumoniae	gabija	Gabija
NZ_CP024590_2714499..2793886	ICE	GCF_003711125.1	Bacteria	Firmicutes	Bacilli	Lactobacillales	Enterococcaceae	Enterococcus_A	Enterococcus_A_avium	gabija	Gabija
NZ_CP024590_2714499..2793886	ICE	GCF_003711125.1	Bacteria	Firmicutes	Bacilli	Lactobacillales	Enterococcaceae	Enterococcus_A	Enterococcus_A_avium	gabija	Gabija
NZ_CP024592_1025713..1069194	IME	GCF_002754035.1	Bacteria	Bacteroidota	Bacteroidia	Bacteroidales	Porphyromonadaceae	Porphyromonas	Porphyromonas_gingivalis	argonaute_solo	Argonaute
NZ_CP024592_1025713..1069194	IME	GCF_002754035.1	Bacteria	Bacteroidota	Bacteroidia	Bacteroidales	Porphyromonadaceae	Porphyromonas	Porphyromonas_gingivalis	DMS_other	DMS
NZ_CP024592_1025713..1069194	IME	GCF_002754035.1	Bacteria	Bacteroidota	Bacteroidia	Bacteroidales	Porphyromonadaceae	Porphyromonas	Porphyromonas_gingivalis	DMS_other	DMS
NZ_CP024592_1025713..1069194	IME	GCF_002754035.1	Bacteria	Bacteroidota	Bacteroidia	Bacteroidales	Porphyromonadaceae	Porphyromonas	Porphyromonas_gingivalis	DMS_other	DMS
NZ_CP024592_1025713..1069194	IME	GCF_002754035.1	Bacteria	Bacteroidota	Bacteroidia	Bacteroidales	Porphyromonadaceae	Porphyromonas	Porphyromonas_gingivalis	RM_type_I	RM
NZ_CP024592_1025713..1069194	IME	GCF_002754035.1	Bacteria	Bacteroidota	Bacteroidia	Bacteroidales	Porphyromonadaceae	Porphyromonas	Porphyromonas_gingivalis	RM_type_I	RM
NZ_CP024592_1025713..1069194	IME	GCF_002754035.1	Bacteria	Bacteroidota	Bacteroidia	Bacteroidales	Porphyromonadaceae	Porphyromonas	Porphyromonas_gingivalis	RM_type_I	RM
NZ_CP024592_1531716..1673759	ICE	GCF_002754035.1	Bacteria	Bacteroidota	Bacteroidia	Bacteroidales	Porphyromonadaceae	Porphyromonas	Porphyromonas_gingivalis	DMS_other	DMS
NZ_CP024592_1531716..1673759	ICE	GCF_002754035.1	Bacteria	Bacteroidota	Bacteroidia	Bacteroidales	Porphyromonadaceae	Porphyromonas	Porphyromonas_gingivalis	DMS_other	DMS
NZ_CP024592_1531716..1673759	ICE	GCF_002754035.1	Bacteria	Bacteroidota	Bacteroidia	Bacteroidales	Porphyromonadaceae	Porphyromonas	Porphyromonas_gingivalis	thoeris_type_I	Thoeris
NZ_CP024592_1531716..1673759	ICE	GCF_002754035.1	Bacteria	Bacteroidota	Bacteroidia	Bacteroidales	Porphyromonadaceae	Porphyromonas	Porphyromonas_gingivalis	thoeris_type_I	Thoeris
NZ_CP024592_1531716..1673759	ICE	GCF_002754035.1	Bacteria	Bacteroidota	Bacteroidia	Bacteroidales	Porphyromonadaceae	Porphyromonas	Porphyromonas_gingivalis	thoeris_type_I	Thoeris
NZ_CP024593_126639..162809	IME	GCF_002754055.1	Bacteria	Bacteroidota	Bacteroidia	Bacteroidales	Porphyromonadaceae	Porphyromonas	Porphyromonas_gingivalis	AbiE	Abi
NZ_CP024593_126639..162809	IME	GCF_002754055.1	Bacteria	Bacteroidota	Bacteroidia	Bacteroidales	Porphyromonadaceae	Porphyromonas	Porphyromonas_gingivalis	AbiE	Abi
NZ_CP024593_126639..162809	IME	GCF_002754055.1	Bacteria	Bacteroidota	Bacteroidia	Bacteroidales	Porphyromonadaceae	Porphyromonas	Porphyromonas_gingivalis	AVAST_type_II	AVAST
NZ_CP024593_126639..162809	IME	GCF_002754055.1	Bacteria	Bacteroidota	Bacteroidia	Bacteroidales	Porphyromonadaceae	Porphyromonas	Porphyromonas_gingivalis	DMS_other	DMS
NZ_CP024593_126639..162809	IME	GCF_002754055.1	Bacteria	Bacteroidota	Bacteroidia	Bacteroidales	Porphyromonadaceae	Porphyromonas	Porphyromonas_gingivalis	DMS_other	DMS
NZ_CP024593_126639..162809	IME	GCF_002754055.1	Bacteria	Bacteroidota	Bacteroidia	Bacteroidales	Porphyromonadaceae	Porphyromonas	Porphyromonas_gingivalis	RM_type_I	RM
NZ_CP024593_126639..162809	IME	GCF_002754055.1	Bacteria	Bacteroidota	Bacteroidia	Bacteroidales	Porphyromonadaceae	Porphyromonas	Porphyromonas_gingivalis	RM_type_I	RM
NZ_CP024593_126639..162809	IME	GCF_002754055.1	Bacteria	Bacteroidota	Bacteroidia	Bacteroidales	Porphyromonadaceae	Porphyromonas	Porphyromonas_gingivalis	RM_type_I	RM
NZ_CP024594_1526782..1562975	IME	GCF_002754075.1	Bacteria	Bacteroidota	Bacteroidia	Bacteroidales	Porphyromonadaceae	Porphyromonas	Porphyromonas_gingivalis	AbiE	Abi
NZ_CP024594_1526782..1562975	IME	GCF_002754075.1	Bacteria	Bacteroidota	Bacteroidia	Bacteroidales	Porphyromonadaceae	Porphyromonas	Porphyromonas_gingivalis	AbiE	Abi
NZ_CP024594_1526782..1562975	IME	GCF_002754075.1	Bacteria	Bacteroidota	Bacteroidia	Bacteroidales	Porphyromonadaceae	Porphyromonas	Porphyromonas_gingivalis	AVAST_type_II	AVAST
NZ_CP024594_1526782..1562975	IME	GCF_002754075.1	Bacteria	Bacteroidota	Bacteroidia	Bacteroidales	Porphyromonadaceae	Porphyromonas	Porphyromonas_gingivalis	DMS_other	DMS
NZ_CP024594_1526782..1562975	IME	GCF_002754075.1	Bacteria	Bacteroidota	Bacteroidia	Bacteroidales	Porphyromonadaceae	Porphyromonas	Porphyromonas_gingivalis	DMS_other	DMS
NZ_CP024594_1526782..1562975	IME	GCF_002754075.1	Bacteria	Bacteroidota	Bacteroidia	Bacteroidales	Porphyromonadaceae	Porphyromonas	Porphyromonas_gingivalis	RM_type_I	RM
NZ_CP024594_1526782..1562975	IME	GCF_002754075.1	Bacteria	Bacteroidota	Bacteroidia	Bacteroidales	Porphyromonadaceae	Porphyromonas	Porphyromonas_gingivalis	RM_type_I	RM
NZ_CP024594_1526782..1562975	IME	GCF_002754075.1	Bacteria	Bacteroidota	Bacteroidia	Bacteroidales	Porphyromonadaceae	Porphyromonas	Porphyromonas_gingivalis	RM_type_I	RM
NZ_CP024594_839172..1005255	ICE	GCF_002754075.1	Bacteria	Bacteroidota	Bacteroidia	Bacteroidales	Porphyromonadaceae	Porphyromonas	Porphyromonas_gingivalis	AbiE	Abi
NZ_CP024594_839172..1005255	ICE	GCF_002754075.1	Bacteria	Bacteroidota	Bacteroidia	Bacteroidales	Porphyromonadaceae	Porphyromonas	Porphyromonas_gingivalis	AbiE	Abi
NZ_CP024595_785680..823458	IME	GCF_002754095.1	Bacteria	Bacteroidota	Bacteroidia	Bacteroidales	Porphyromonadaceae	Porphyromonas	Porphyromonas_gingivalis	AVAST_type_II	AVAST
NZ_CP024596_2299847..2341380	ICE	GCF_002753935.1	Bacteria	Bacteroidota	Bacteroidia	Bacteroidales	Porphyromonadaceae	Porphyromonas	Porphyromonas_gingivalis	AbiE	Abi
NZ_CP024596_2299847..2341380	ICE	GCF_002753935.1	Bacteria	Bacteroidota	Bacteroidia	Bacteroidales	Porphyromonadaceae	Porphyromonas	Porphyromonas_gingivalis	AbiE	Abi
NZ_CP024599_2232272..2247583	IME	GCF_002754155.1	Bacteria	Bacteroidota	Bacteroidia	Bacteroidales	Porphyromonadaceae	Porphyromonas	Porphyromonas_gingivalis	argonaute_solo	Argonaute
NZ_CP024600_1271347..1316833	IME	GCF_002753975.1	Bacteria	Bacteroidota	Bacteroidia	Bacteroidales	Porphyromonadaceae	Porphyromonas	Porphyromonas_gingivalis	AbiE	Abi
NZ_CP024600_1271347..1316833	IME	GCF_002753975.1	Bacteria	Bacteroidota	Bacteroidia	Bacteroidales	Porphyromonadaceae	Porphyromonas	Porphyromonas_gingivalis	AbiE	Abi
NZ_CP024600_2008731..2038416	IME	GCF_002753975.1	Bacteria	Bacteroidota	Bacteroidia	Bacteroidales	Porphyromonadaceae	Porphyromonas	Porphyromonas_gingivalis	ietAS	ietAS
NZ_CP024600_2008731..2038416	IME	GCF_002753975.1	Bacteria	Bacteroidota	Bacteroidia	Bacteroidales	Porphyromonadaceae	Porphyromonas	Porphyromonas_gingivalis	ietAS	ietAS
NZ_CP024601_474019..510822	IME	GCF_002753955.1	Bacteria	Bacteroidota	Bacteroidia	Bacteroidales	Porphyromonadaceae	Porphyromonas	Porphyromonas_gingivalis	AbiE	Abi
NZ_CP024601_474019..510822	IME	GCF_002753955.1	Bacteria	Bacteroidota	Bacteroidia	Bacteroidales	Porphyromonadaceae	Porphyromonas	Porphyromonas_gingivalis	AbiE	Abi
NZ_CP024601_474019..510822	IME	GCF_002753955.1	Bacteria	Bacteroidota	Bacteroidia	Bacteroidales	Porphyromonadaceae	Porphyromonas	Porphyromonas_gingivalis	DMS_other	DMS
NZ_CP024601_474019..510822	IME	GCF_002753955.1	Bacteria	Bacteroidota	Bacteroidia	Bacteroidales	Porphyromonadaceae	Porphyromonas	Porphyromonas_gingivalis	DMS_other	DMS
NZ_CP024601_474019..510822	IME	GCF_002753955.1	Bacteria	Bacteroidota	Bacteroidia	Bacteroidales	Porphyromonadaceae	Porphyromonas	Porphyromonas_gingivalis	DMS_other	DMS
NZ_CP024601_474019..510822	IME	GCF_002753955.1	Bacteria	Bacteroidota	Bacteroidia	Bacteroidales	Porphyromonadaceae	Porphyromonas	Porphyromonas_gingivalis	RM_type_I	RM
NZ_CP024601_474019..510822	IME	GCF_002753955.1	Bacteria	Bacteroidota	Bacteroidia	Bacteroidales	Porphyromonadaceae	Porphyromonas	Porphyromonas_gingivalis	RM_type_I	RM
NZ_CP024601_474019..510822	IME	GCF_002753955.1	Bacteria	Bacteroidota	Bacteroidia	Bacteroidales	Porphyromonadaceae	Porphyromonas	Porphyromonas_gingivalis	RM_type_I	RM
NZ_CP024601_702919..738694	IME	GCF_002753955.1	Bacteria	Bacteroidota	Bacteroidia	Bacteroidales	Porphyromonadaceae	Porphyromonas	Porphyromonas_gingivalis	AVAST_type_IV	AVAST
NZ_CP024608_3456876..3513058	IME	GCF_002752675.1	Bacteria	Proteobacteria	Gammaproteobacteria	Burkholderiales	Burkholderiaceae	Massilia	Massilia_violaceinigra	gabija	Gabija
NZ_CP024608_3456876..3513058	IME	GCF_002752675.1	Bacteria	Proteobacteria	Gammaproteobacteria	Burkholderiales	Burkholderiaceae	Massilia	Massilia_violaceinigra	gabija	Gabija
NZ_CP024630_2752381..2853347	ICE	GCF_009497675.1	Bacteria	Proteobacteria	Gammaproteobacteria	Pseudomonadales	Pseudomonadaceae	Pseudomonas	Pseudomonas_aeruginosa	cbass_other	CBASS
NZ_CP024630_2752381..2853347	ICE	GCF_009497675.1	Bacteria	Proteobacteria	Gammaproteobacteria	Pseudomonadales	Pseudomonadaceae	Pseudomonas	Pseudomonas_aeruginosa	cbass_other	CBASS
NZ_CP024630_2752381..2853347	ICE	GCF_009497675.1	Bacteria	Proteobacteria	Gammaproteobacteria	Pseudomonadales	Pseudomonadaceae	Pseudomonas	Pseudomonas_aeruginosa	cbass_other	CBASS
NZ_CP024630_2752381..2853347	ICE	GCF_009497675.1	Bacteria	Proteobacteria	Gammaproteobacteria	Pseudomonadales	Pseudomonadaceae	Pseudomonas	Pseudomonas_aeruginosa	cbass_other	CBASS
NZ_CP024630_2752381..2853347	ICE	GCF_009497675.1	Bacteria	Proteobacteria	Gammaproteobacteria	Pseudomonadales	Pseudomonadaceae	Pseudomonas	Pseudomonas_aeruginosa	cbass_other	CBASS
NZ_CP024634_1899756..1974159	ICE	GCF_003711265.1	Bacteria	Proteobacteria	Gammaproteobacteria	PS1	Thioglobaceae	Thiodubiliella	Thiodubiliella_sp001875585	DMS_other	DMS
NZ_CP024634_1899756..1974159	ICE	GCF_003711265.1	Bacteria	Proteobacteria	Gammaproteobacteria	PS1	Thioglobaceae	Thiodubiliella	Thiodubiliella_sp001875585	DMS_other	DMS
NZ_CP024634_1899756..1974159	ICE	GCF_003711265.1	Bacteria	Proteobacteria	Gammaproteobacteria	PS1	Thioglobaceae	Thiodubiliella	Thiodubiliella_sp001875585	DMS_other	DMS
NZ_CP024634_1899756..1974159	ICE	GCF_003711265.1	Bacteria	Proteobacteria	Gammaproteobacteria	PS1	Thioglobaceae	Thiodubiliella	Thiodubiliella_sp001875585	DMS_other	DMS
NZ_CP024634_1899756..1974159	ICE	GCF_003711265.1	Bacteria	Proteobacteria	Gammaproteobacteria	PS1	Thioglobaceae	Thiodubiliella	Thiodubiliella_sp001875585	DMS_other	DMS
NZ_CP024634_1899756..1974159	ICE	GCF_003711265.1	Bacteria	Proteobacteria	Gammaproteobacteria	PS1	Thioglobaceae	Thiodubiliella	Thiodubiliella_sp001875585	RM_type_I	RM
NZ_CP024634_1899756..1974159	ICE	GCF_003711265.1	Bacteria	Proteobacteria	Gammaproteobacteria	PS1	Thioglobaceae	Thiodubiliella	Thiodubiliella_sp001875585	RM_type_I	RM
NZ_CP024634_1899756..1974159	ICE	GCF_003711265.1	Bacteria	Proteobacteria	Gammaproteobacteria	PS1	Thioglobaceae	Thiodubiliella	Thiodubiliella_sp001875585	RM_type_I	RM
NZ_CP024634_1899756..1974159	ICE	GCF_003711265.1	Bacteria	Proteobacteria	Gammaproteobacteria	PS1	Thioglobaceae	Thiodubiliella	Thiodubiliella_sp001875585	RM_type_II	RM
NZ_CP024634_1899756..1974159	ICE	GCF_003711265.1	Bacteria	Proteobacteria	Gammaproteobacteria	PS1	Thioglobaceae	Thiodubiliella	Thiodubiliella_sp001875585	RM_type_II	RM
NZ_CP024650_1957541..1984372	IME	GCF_002763515.2	Bacteria	Proteobacteria	Gammaproteobacteria	Enterobacterales	Enterobacteriaceae	Escherichia	Escherichia_coli	thoeris_type_I	Thoeris
NZ_CP024650_1957541..1984372	IME	GCF_002763515.2	Bacteria	Proteobacteria	Gammaproteobacteria	Enterobacterales	Enterobacteriaceae	Escherichia	Escherichia_coli	thoeris_type_I	Thoeris
NZ_CP024650_1957541..1984372	IME	GCF_002763515.2	Bacteria	Proteobacteria	Gammaproteobacteria	Enterobacterales	Enterobacteriaceae	Escherichia	Escherichia_coli	thoeris_type_I	Thoeris
NZ_CP024650_4642816..4663545	IME	GCF_002763515.2	Bacteria	Proteobacteria	Gammaproteobacteria	Enterobacterales	Enterobacteriaceae	Escherichia	Escherichia_coli	DMS_other	DMS
NZ_CP024650_4642816..4663545	IME	GCF_002763515.2	Bacteria	Proteobacteria	Gammaproteobacteria	Enterobacterales	Enterobacteriaceae	Escherichia	Escherichia_coli	DMS_other	DMS
NZ_CP024675_4895454..4960336	ICE	GCF_003665555.1	Bacteria	Proteobacteria	Gammaproteobacteria	Enterobacterales	Enterobacteriaceae	Citrobacter	Citrobacter_werkmanii	DMS_other	DMS
NZ_CP024675_4895454..4960336	ICE	GCF_003665555.1	Bacteria	Proteobacteria	Gammaproteobacteria	Enterobacterales	Enterobacteriaceae	Citrobacter	Citrobacter_werkmanii	DMS_other	DMS
NZ_CP024675_4895454..4960336	ICE	GCF_003665555.1	Bacteria	Proteobacteria	Gammaproteobacteria	Enterobacterales	Enterobacteriaceae	Citrobacter	Citrobacter_werkmanii	DMS_other	DMS
NZ_CP024675_4895454..4960336	ICE	GCF_003665555.1	Bacteria	Proteobacteria	Gammaproteobacteria	Enterobacterales	Enterobacteriaceae	Citrobacter	Citrobacter_werkmanii	RM_type_I	RM
NZ_CP024675_4895454..4960336	ICE	GCF_003665555.1	Bacteria	Proteobacteria	Gammaproteobacteria	Enterobacterales	Enterobacteriaceae	Citrobacter	Citrobacter_werkmanii	RM_type_I	RM
NZ_CP024675_4895454..4960336	ICE	GCF_003665555.1	Bacteria	Proteobacteria	Gammaproteobacteria	Enterobacterales	Enterobacteriaceae	Citrobacter	Citrobacter_werkmanii	RM_type_I	RM
NZ_CP024676_1188776..1209434	IME	GCF_003665575.1	Bacteria	Proteobacteria	Gammaproteobacteria	Enterobacterales	Enterobacteriaceae	Citrobacter	Citrobacter_youngae	DMS_other	DMS
NZ_CP024676_1188776..1209434	IME	GCF_003665575.1	Bacteria	Proteobacteria	Gammaproteobacteria	Enterobacterales	Enterobacteriaceae	Citrobacter	Citrobacter_youngae	DMS_other	DMS
NZ_CP024676_1188776..1209434	IME	GCF_003665575.1	Bacteria	Proteobacteria	Gammaproteobacteria	Enterobacterales	Enterobacteriaceae	Citrobacter	Citrobacter_youngae	RM_type_III	RM
NZ_CP024676_1188776..1209434	IME	GCF_003665575.1	Bacteria	Proteobacteria	Gammaproteobacteria	Enterobacterales	Enterobacteriaceae	Citrobacter	Citrobacter_youngae	RM_type_III	RM
NZ_CP024676_4520326..4553844	IME	GCF_003665575.1	Bacteria	Proteobacteria	Gammaproteobacteria	Enterobacterales	Enterobacteriaceae	Citrobacter	Citrobacter_youngae	AbiE	Abi
NZ_CP024676_4520326..4553844	IME	GCF_003665575.1	Bacteria	Proteobacteria	Gammaproteobacteria	Enterobacterales	Enterobacteriaceae	Citrobacter	Citrobacter_youngae	AbiE	Abi
NZ_CP024676_4520326..4553844	IME	GCF_003665575.1	Bacteria	Proteobacteria	Gammaproteobacteria	Enterobacterales	Enterobacteriaceae	Citrobacter	Citrobacter_youngae	DMS_other	DMS
NZ_CP024676_4520326..4553844	IME	GCF_003665575.1	Bacteria	Proteobacteria	Gammaproteobacteria	Enterobacterales	Enterobacteriaceae	Citrobacter	Citrobacter_youngae	DMS_other	DMS
NZ_CP024676_4520326..4553844	IME	GCF_003665575.1	Bacteria	Proteobacteria	Gammaproteobacteria	Enterobacterales	Enterobacteriaceae	Citrobacter	Citrobacter_youngae	DMS_other	DMS
NZ_CP024676_4520326..4553844	IME	GCF_003665575.1	Bacteria	Proteobacteria	Gammaproteobacteria	Enterobacterales	Enterobacteriaceae	Citrobacter	Citrobacter_youngae	hma	Hma
NZ_CP024676_4520326..4553844	IME	GCF_003665575.1	Bacteria	Proteobacteria	Gammaproteobacteria	Enterobacterales	Enterobacteriaceae	Citrobacter	Citrobacter_youngae	hma	Hma
NZ_CP024676_4520326..4553844	IME	GCF_003665575.1	Bacteria	Proteobacteria	Gammaproteobacteria	Enterobacterales	Enterobacteriaceae	Citrobacter	Citrobacter_youngae	hma	Hma
NZ_CP024677_3519137..3631493	ICE	GCF_003665675.1	Bacteria	Proteobacteria	Gammaproteobacteria	Enterobacterales	Enterobacteriaceae	Citrobacter	Citrobacter_freundii	cbass_other	CBASS
NZ_CP024677_3519137..3631493	ICE	GCF_003665675.1	Bacteria	Proteobacteria	Gammaproteobacteria	Enterobacterales	Enterobacteriaceae	Citrobacter	Citrobacter_freundii	cbass_other	CBASS
NZ_CP024677_3519137..3631493	ICE	GCF_003665675.1	Bacteria	Proteobacteria	Gammaproteobacteria	Enterobacterales	Enterobacteriaceae	Citrobacter	Citrobacter_freundii	cbass_other	CBASS
NZ_CP024677_3519137..3631493	ICE	GCF_003665675.1	Bacteria	Proteobacteria	Gammaproteobacteria	Enterobacterales	Enterobacteriaceae	Citrobacter	Citrobacter_freundii	cbass_other	CBASS
NZ_CP024677_4876822..4937437	ICE	GCF_003665675.1	Bacteria	Proteobacteria	Gammaproteobacteria	Enterobacterales	Enterobacteriaceae	Citrobacter	Citrobacter_freundii	DMS_other	DMS
NZ_CP024677_4876822..4937437	ICE	GCF_003665675.1	Bacteria	Proteobacteria	Gammaproteobacteria	Enterobacterales	Enterobacteriaceae	Citrobacter	Citrobacter_freundii	DMS_other	DMS
NZ_CP024696_1819852..1872240	ICE	GCF_002763535.1	Bacteria	Bacteroidota	Bacteroidia	Bacteroidales	Bacteroidaceae	Prevotella	Prevotella_intermedia	AbiE	Abi
NZ_CP024696_1819852..1872240	ICE	GCF_002763535.1	Bacteria	Bacteroidota	Bacteroidia	Bacteroidales	Bacteroidaceae	Prevotella	Prevotella_intermedia	AbiE	Abi
NZ_CP024696_2105615..2128389	IME	GCF_002763535.1	Bacteria	Bacteroidota	Bacteroidia	Bacteroidales	Bacteroidaceae	Prevotella	Prevotella_intermedia	DMS_other	DMS
NZ_CP024696_2105615..2128389	IME	GCF_002763535.1	Bacteria	Bacteroidota	Bacteroidia	Bacteroidales	Bacteroidaceae	Prevotella	Prevotella_intermedia	DMS_other	DMS
NZ_CP024696_2105615..2128389	IME	GCF_002763535.1	Bacteria	Bacteroidota	Bacteroidia	Bacteroidales	Bacteroidaceae	Prevotella	Prevotella_intermedia	DMS_other	DMS
NZ_CP024696_2105615..2128389	IME	GCF_002763535.1	Bacteria	Bacteroidota	Bacteroidia	Bacteroidales	Bacteroidaceae	Prevotella	Prevotella_intermedia	DMS_other	DMS
NZ_CP024696_2105615..2128389	IME	GCF_002763535.1	Bacteria	Bacteroidota	Bacteroidia	Bacteroidales	Bacteroidaceae	Prevotella	Prevotella_intermedia	PT_SspABCD	PT
NZ_CP024696_2105615..2128389	IME	GCF_002763535.1	Bacteria	Bacteroidota	Bacteroidia	Bacteroidales	Bacteroidaceae	Prevotella	Prevotella_intermedia	PT_SspABCD	PT
NZ_CP024696_2105615..2128389	IME	GCF_002763535.1	Bacteria	Bacteroidota	Bacteroidia	Bacteroidales	Bacteroidaceae	Prevotella	Prevotella_intermedia	PT_SspABCD	PT
NZ_CP024697_2489682..2673031	ICE	GCF_002763575.1	Bacteria	Bacteroidota	Bacteroidia	Bacteroidales	Bacteroidaceae	Prevotella	Prevotella_intermedia	AbiD	Abi
NZ_CP024697_2489682..2673031	ICE	GCF_002763575.1	Bacteria	Bacteroidota	Bacteroidia	Bacteroidales	Bacteroidaceae	Prevotella	Prevotella_intermedia	DMS_other	DMS
NZ_CP024697_2489682..2673031	ICE	GCF_002763575.1	Bacteria	Bacteroidota	Bacteroidia	Bacteroidales	Bacteroidaceae	Prevotella	Prevotella_intermedia	DMS_other	DMS
NZ_CP024697_2489682..2673031	ICE	GCF_002763575.1	Bacteria	Bacteroidota	Bacteroidia	Bacteroidales	Bacteroidaceae	Prevotella	Prevotella_intermedia	DMS_other	DMS
NZ_CP024697_2489682..2673031	ICE	GCF_002763575.1	Bacteria	Bacteroidota	Bacteroidia	Bacteroidales	Bacteroidaceae	Prevotella	Prevotella_intermedia	DMS_other	DMS
NZ_CP024697_2489682..2673031	ICE	GCF_002763575.1	Bacteria	Bacteroidota	Bacteroidia	Bacteroidales	Bacteroidaceae	Prevotella	Prevotella_intermedia	DMS_other	DMS
NZ_CP024697_2489682..2673031	ICE	GCF_002763575.1	Bacteria	Bacteroidota	Bacteroidia	Bacteroidales	Bacteroidaceae	Prevotella	Prevotella_intermedia	DMS_other	DMS
NZ_CP024697_2489682..2673031	ICE	GCF_002763575.1	Bacteria	Bacteroidota	Bacteroidia	Bacteroidales	Bacteroidaceae	Prevotella	Prevotella_intermedia	DMS_other	DMS
NZ_CP024697_2489682..2673031	ICE	GCF_002763575.1	Bacteria	Bacteroidota	Bacteroidia	Bacteroidales	Bacteroidaceae	Prevotella	Prevotella_intermedia	PrrC	Abi
NZ_CP024697_2489682..2673031	ICE	GCF_002763575.1	Bacteria	Bacteroidota	Bacteroidia	Bacteroidales	Bacteroidaceae	Prevotella	Prevotella_intermedia	RM_type_I	RM
NZ_CP024697_2489682..2673031	ICE	GCF_002763575.1	Bacteria	Bacteroidota	Bacteroidia	Bacteroidales	Bacteroidaceae	Prevotella	Prevotella_intermedia	RM_type_I	RM
NZ_CP024697_2489682..2673031	ICE	GCF_002763575.1	Bacteria	Bacteroidota	Bacteroidia	Bacteroidales	Bacteroidaceae	Prevotella	Prevotella_intermedia	RM_type_I	RM
NZ_CP024697_2489682..2673031	ICE	GCF_002763575.1	Bacteria	Bacteroidota	Bacteroidia	Bacteroidales	Bacteroidaceae	Prevotella	Prevotella_intermedia	RM_type_I	RM
NZ_CP024697_2489682..2673031	ICE	GCF_002763575.1	Bacteria	Bacteroidota	Bacteroidia	Bacteroidales	Bacteroidaceae	Prevotella	Prevotella_intermedia	RM_type_I	RM
NZ_CP024697_2489682..2673031	ICE	GCF_002763575.1	Bacteria	Bacteroidota	Bacteroidia	Bacteroidales	Bacteroidaceae	Prevotella	Prevotella_intermedia	RM_type_I	RM
NZ_CP024697_2489682..2673031	ICE	GCF_002763575.1	Bacteria	Bacteroidota	Bacteroidia	Bacteroidales	Bacteroidaceae	Prevotella	Prevotella_intermedia	RM_type_I	RM
NZ_CP024697_766798..780235	IME	GCF_002763575.1	Bacteria	Bacteroidota	Bacteroidia	Bacteroidales	Bacteroidaceae	Prevotella	Prevotella_intermedia	DMS_other	DMS
NZ_CP024697_766798..780235	IME	GCF_002763575.1	Bacteria	Bacteroidota	Bacteroidia	Bacteroidales	Bacteroidaceae	Prevotella	Prevotella_intermedia	DMS_other	DMS
NZ_CP024697_766798..780235	IME	GCF_002763575.1	Bacteria	Bacteroidota	Bacteroidia	Bacteroidales	Bacteroidaceae	Prevotella	Prevotella_intermedia	DMS_other	DMS
NZ_CP024697_766798..780235	IME	GCF_002763575.1	Bacteria	Bacteroidota	Bacteroidia	Bacteroidales	Bacteroidaceae	Prevotella	Prevotella_intermedia	RM_type_IIG	RM
NZ_CP024707_1548841..1592674	IME	GCF_003932915.1	Bacteria	Proteobacteria	Gammaproteobacteria	Enterobacterales	Enterobacteriaceae	Klebsiella	Klebsiella_pneumoniae	AbiL	Abi
NZ_CP024707_1548841..1592674	IME	GCF_003932915.1	Bacteria	Proteobacteria	Gammaproteobacteria	Enterobacterales	Enterobacteriaceae	Klebsiella	Klebsiella_pneumoniae	AbiL	Abi
NZ_CP024724_252437..335209	ICE	GCF_002763745.1	Bacteria	Bacteroidota	Bacteroidia	Bacteroidales	Bacteroidaceae	Prevotella	Prevotella_intermedia	AbiE	Abi
NZ_CP024724_252437..335209	ICE	GCF_002763745.1	Bacteria	Bacteroidota	Bacteroidia	Bacteroidales	Bacteroidaceae	Prevotella	Prevotella_intermedia	AbiE	Abi
NZ_CP024724_252437..335209	ICE	GCF_002763745.1	Bacteria	Bacteroidota	Bacteroidia	Bacteroidales	Bacteroidaceae	Prevotella	Prevotella_intermedia	DMS_other	DMS
NZ_CP024724_252437..335209	ICE	GCF_002763745.1	Bacteria	Bacteroidota	Bacteroidia	Bacteroidales	Bacteroidaceae	Prevotella	Prevotella_intermedia	DMS_other	DMS
NZ_CP024724_252437..335209	ICE	GCF_002763745.1	Bacteria	Bacteroidota	Bacteroidia	Bacteroidales	Bacteroidaceae	Prevotella	Prevotella_intermedia	DMS_other	DMS
NZ_CP024724_252437..335209	ICE	GCF_002763745.1	Bacteria	Bacteroidota	Bacteroidia	Bacteroidales	Bacteroidaceae	Prevotella	Prevotella_intermedia	DRT_class_I	DRT
NZ_CP024724_252437..335209	ICE	GCF_002763745.1	Bacteria	Bacteroidota	Bacteroidia	Bacteroidales	Bacteroidaceae	Prevotella	Prevotella_intermedia	RM_type_II	RM
NZ_CP024724_252437..335209	ICE	GCF_002763745.1	Bacteria	Bacteroidota	Bacteroidia	Bacteroidales	Bacteroidaceae	Prevotella	Prevotella_intermedia	RM_type_II	RM
NZ_CP024724_252437..335209	ICE	GCF_002763745.1	Bacteria	Bacteroidota	Bacteroidia	Bacteroidales	Bacteroidaceae	Prevotella	Prevotella_intermedia	RM_type_II	RM
NZ_CP024727_1021668..1067207	IME	GCF_002763715.1	Bacteria	Bacteroidota	Bacteroidia	Bacteroidales	Bacteroidaceae	Prevotella	Prevotella_intermedia	DRT_type_III	DRT
NZ_CP024727_1021668..1067207	IME	GCF_002763715.1	Bacteria	Bacteroidota	Bacteroidia	Bacteroidales	Bacteroidaceae	Prevotella	Prevotella_intermedia	DRT_type_III	DRT
NZ_CP024729_1044299..1106483	ICE	GCF_002763845.1	Bacteria	Bacteroidota	Bacteroidia	Bacteroidales	Bacteroidaceae	Prevotella	Prevotella_intermedia	AbiD	Abi
NZ_CP024734_13085..124813	ICE	GCF_002763975.1	Bacteria	Bacteroidota	Bacteroidia	Bacteroidales	Bacteroidaceae	Prevotella	Prevotella_intermedia	thoeris_type_I	Thoeris
NZ_CP024734_13085..124813	ICE	GCF_002763975.1	Bacteria	Bacteroidota	Bacteroidia	Bacteroidales	Bacteroidaceae	Prevotella	Prevotella_intermedia	thoeris_type_I	Thoeris
NZ_CP024734_13085..124813	ICE	GCF_002763975.1	Bacteria	Bacteroidota	Bacteroidia	Bacteroidales	Bacteroidaceae	Prevotella	Prevotella_intermedia	thoeris_type_I	Thoeris
NZ_CP024780_1631731..1673904	ICE	GCF_002764035.1	Bacteria	Proteobacteria	Gammaproteobacteria	Enterobacterales	Enterobacteriaceae	Pectobacterium	Pectobacterium_brasiliense	cbass_type_I	CBASS
NZ_CP024780_1631731..1673904	ICE	GCF_002764035.1	Bacteria	Proteobacteria	Gammaproteobacteria	Enterobacterales	Enterobacteriaceae	Pectobacterium	Pectobacterium_brasiliense	cbass_type_I	CBASS
NZ_CP024780_1631731..1673904	ICE	GCF_002764035.1	Bacteria	Proteobacteria	Gammaproteobacteria	Enterobacterales	Enterobacteriaceae	Pectobacterium	Pectobacterium_brasiliense	gabija	Gabija
NZ_CP024780_1631731..1673904	ICE	GCF_002764035.1	Bacteria	Proteobacteria	Gammaproteobacteria	Enterobacterales	Enterobacteriaceae	Pectobacterium	Pectobacterium_brasiliense	gabija	Gabija
NZ_CP024780_2681048..2697561	IME	GCF_002764035.1	Bacteria	Proteobacteria	Gammaproteobacteria	Enterobacterales	Enterobacteriaceae	Pectobacterium	Pectobacterium_brasiliense	DMS_other	DMS
NZ_CP024780_2681048..2697561	IME	GCF_002764035.1	Bacteria	Proteobacteria	Gammaproteobacteria	Enterobacterales	Enterobacteriaceae	Pectobacterium	Pectobacterium_brasiliense	DMS_other	DMS
NZ_CP024780_2681048..2697561	IME	GCF_002764035.1	Bacteria	Proteobacteria	Gammaproteobacteria	Enterobacterales	Enterobacteriaceae	Pectobacterium	Pectobacterium_brasiliense	DMS_other	DMS
NZ_CP024780_2681048..2697561	IME	GCF_002764035.1	Bacteria	Proteobacteria	Gammaproteobacteria	Enterobacterales	Enterobacteriaceae	Pectobacterium	Pectobacterium_brasiliense	DMS_other	DMS
NZ_CP024780_2681048..2697561	IME	GCF_002764035.1	Bacteria	Proteobacteria	Gammaproteobacteria	Enterobacterales	Enterobacteriaceae	Pectobacterium	Pectobacterium_brasiliense	RM_type_III	RM
NZ_CP024780_2681048..2697561	IME	GCF_002764035.1	Bacteria	Proteobacteria	Gammaproteobacteria	Enterobacterales	Enterobacteriaceae	Pectobacterium	Pectobacterium_brasiliense	RM_type_III	RM
NZ_CP024780_2681048..2697561	IME	GCF_002764035.1	Bacteria	Proteobacteria	Gammaproteobacteria	Enterobacterales	Enterobacteriaceae	Pectobacterium	Pectobacterium_brasiliense	RM_type_III	RM
NZ_CP024780_2681048..2697561	IME	GCF_002764035.1	Bacteria	Proteobacteria	Gammaproteobacteria	Enterobacterales	Enterobacteriaceae	Pectobacterium	Pectobacterium_brasiliense	RM_type_III	RM
NZ_CP024834_1396154..1454352	ICE	GCF_002787755.1	Bacteria	Proteobacteria	Gammaproteobacteria	Enterobacterales	Enterobacteriaceae	Klebsiella	Klebsiella_pneumoniae	DMS_other	DMS
NZ_CP024834_1396154..1454352	ICE	GCF_002787755.1	Bacteria	Proteobacteria	Gammaproteobacteria	Enterobacterales	Enterobacteriaceae	Klebsiella	Klebsiella_pneumoniae	DMS_other	DMS
NZ_CP024834_1396154..1454352	ICE	GCF_002787755.1	Bacteria	Proteobacteria	Gammaproteobacteria	Enterobacterales	Enterobacteriaceae	Klebsiella	Klebsiella_pneumoniae	DMS_other	DMS
NZ_CP024838_4055060..4113257	ICE	GCF_002786755.1	Bacteria	Proteobacteria	Gammaproteobacteria	Enterobacterales	Enterobacteriaceae	Klebsiella	Klebsiella_pneumoniae	DMS_other	DMS
NZ_CP024838_4055060..4113257	ICE	GCF_002786755.1	Bacteria	Proteobacteria	Gammaproteobacteria	Enterobacterales	Enterobacteriaceae	Klebsiella	Klebsiella_pneumoniae	DMS_other	DMS
NZ_CP024838_4055060..4113257	ICE	GCF_002786755.1	Bacteria	Proteobacteria	Gammaproteobacteria	Enterobacterales	Enterobacteriaceae	Klebsiella	Klebsiella_pneumoniae	DMS_other	DMS
NZ_CP024855_1498971..1563520	ICE	GCF_002788295.1	Bacteria	Proteobacteria	Gammaproteobacteria	Enterobacterales	Enterobacteriaceae	Escherichia	Escherichia_coli	DRT_other	DRT
NZ_CP024855_1498971..1563520	ICE	GCF_002788295.1	Bacteria	Proteobacteria	Gammaproteobacteria	Enterobacterales	Enterobacteriaceae	Escherichia	Escherichia_coli	DRT_other	DRT
NZ_CP024855_1498971..1563520	ICE	GCF_002788295.1	Bacteria	Proteobacteria	Gammaproteobacteria	Enterobacterales	Enterobacteriaceae	Escherichia	Escherichia_coli	retron_I-B	Retron
NZ_CP024855_1498971..1563520	ICE	GCF_002788295.1	Bacteria	Proteobacteria	Gammaproteobacteria	Enterobacterales	Enterobacteriaceae	Escherichia	Escherichia_coli	retron_I-B	Retron
NZ_CP024881_282273..294127	IME	GCF_002796505.1	Bacteria	Proteobacteria	Gammaproteobacteria	Enterobacterales	Enterobacteriaceae	Citrobacter	Citrobacter_freundii	DMS_other	DMS
NZ_CP024881_282273..294127	IME	GCF_002796505.1	Bacteria	Proteobacteria	Gammaproteobacteria	Enterobacterales	Enterobacteriaceae	Citrobacter	Citrobacter_freundii	DMS_other	DMS
NZ_CP024881_282273..294127	IME	GCF_002796505.1	Bacteria	Proteobacteria	Gammaproteobacteria	Enterobacterales	Enterobacteriaceae	Citrobacter	Citrobacter_freundii	RM_type_III	RM
NZ_CP024881_282273..294127	IME	GCF_002796505.1	Bacteria	Proteobacteria	Gammaproteobacteria	Enterobacterales	Enterobacteriaceae	Citrobacter	Citrobacter_freundii	RM_type_III	RM
NZ_CP024886_1282663..1358635	IME	GCF_002796585.1	Bacteria	Proteobacteria	Gammaproteobacteria	Enterobacterales	Enterobacteriaceae	Escherichia	Escherichia_coli	DMS_other	DMS
NZ_CP024886_1282663..1358635	IME	GCF_002796585.1	Bacteria	Proteobacteria	Gammaproteobacteria	Enterobacterales	Enterobacteriaceae	Escherichia	Escherichia_coli	DMS_other	DMS
NZ_CP024886_1282663..1358635	IME	GCF_002796585.1	Bacteria	Proteobacteria	Gammaproteobacteria	Enterobacterales	Enterobacteriaceae	Escherichia	Escherichia_coli	RM_type_II	RM
NZ_CP024886_1282663..1358635	IME	GCF_002796585.1	Bacteria	Proteobacteria	Gammaproteobacteria	Enterobacterales	Enterobacteriaceae	Escherichia	Escherichia_coli	RM_type_II	RM
NZ_CP024886_1282663..1358635	IME	GCF_002796585.1	Bacteria	Proteobacteria	Gammaproteobacteria	Enterobacterales	Enterobacteriaceae	Escherichia	Escherichia_coli	thoeris_type_I	Thoeris
NZ_CP024886_1282663..1358635	IME	GCF_002796585.1	Bacteria	Proteobacteria	Gammaproteobacteria	Enterobacterales	Enterobacteriaceae	Escherichia	Escherichia_coli	thoeris_type_I	Thoeris
NZ_CP024886_1282663..1358635	IME	GCF_002796585.1	Bacteria	Proteobacteria	Gammaproteobacteria	Enterobacterales	Enterobacteriaceae	Escherichia	Escherichia_coli	thoeris_type_I	Thoeris
NZ_CP024899_174123..248618	IME	GCF_001870665.2	Bacteria	Proteobacteria	Alphaproteobacteria	Rhodobacterales	Rhodobacteraceae	Roseinatronobacter	Roseinatronobacter_bogoriensis	DMS_other	DMS
NZ_CP024899_174123..248618	IME	GCF_001870665.2	Bacteria	Proteobacteria	Alphaproteobacteria	Rhodobacterales	Rhodobacteraceae	Roseinatronobacter	Roseinatronobacter_bogoriensis	DMS_other	DMS
NZ_CP024899_174123..248618	IME	GCF_001870665.2	Bacteria	Proteobacteria	Alphaproteobacteria	Rhodobacterales	Rhodobacteraceae	Roseinatronobacter	Roseinatronobacter_bogoriensis	DMS_other	DMS
NZ_CP024899_174123..248618	IME	GCF_001870665.2	Bacteria	Proteobacteria	Alphaproteobacteria	Rhodobacterales	Rhodobacteraceae	Roseinatronobacter	Roseinatronobacter_bogoriensis	DRT_class_II	DRT
NZ_CP024899_174123..248618	IME	GCF_001870665.2	Bacteria	Proteobacteria	Alphaproteobacteria	Rhodobacterales	Rhodobacteraceae	Roseinatronobacter	Roseinatronobacter_bogoriensis	RM_type_II	RM
NZ_CP024899_174123..248618	IME	GCF_001870665.2	Bacteria	Proteobacteria	Alphaproteobacteria	Rhodobacterales	Rhodobacteraceae	Roseinatronobacter	Roseinatronobacter_bogoriensis	RM_type_II	RM
NZ_CP024900_1198879..1256995	ICE	GCF_003343225.1	Bacteria	Proteobacteria	Gammaproteobacteria	Enterobacterales	Enterobacteriaceae	Photorhabdus	Photorhabdus_laumondii	AbiE	Abi
NZ_CP024900_1198879..1256995	ICE	GCF_003343225.1	Bacteria	Proteobacteria	Gammaproteobacteria	Enterobacterales	Enterobacteriaceae	Photorhabdus	Photorhabdus_laumondii	AbiE	Abi
NZ_CP024901_1211106..1351866	ICE	GCF_003343245.1	Bacteria	Proteobacteria	Gammaproteobacteria	Enterobacterales	Enterobacteriaceae	Photorhabdus	Photorhabdus_laumondii	AbiE	Abi
NZ_CP024901_1211106..1351866	ICE	GCF_003343245.1	Bacteria	Proteobacteria	Gammaproteobacteria	Enterobacterales	Enterobacteriaceae	Photorhabdus	Photorhabdus_laumondii	AbiE	Abi
NZ_CP024901_2130713..2182849	IME	GCF_003343245.1	Bacteria	Proteobacteria	Gammaproteobacteria	Enterobacterales	Enterobacteriaceae	Photorhabdus	Photorhabdus_laumondii	cas_type_I-F1	Cas
NZ_CP024901_2130713..2182849	IME	GCF_003343245.1	Bacteria	Proteobacteria	Gammaproteobacteria	Enterobacterales	Enterobacteriaceae	Photorhabdus	Photorhabdus_laumondii	cas_type_I-F1	Cas
NZ_CP024901_2130713..2182849	IME	GCF_003343245.1	Bacteria	Proteobacteria	Gammaproteobacteria	Enterobacterales	Enterobacteriaceae	Photorhabdus	Photorhabdus_laumondii	cas_type_I-F1	Cas
NZ_CP024901_2130713..2182849	IME	GCF_003343245.1	Bacteria	Proteobacteria	Gammaproteobacteria	Enterobacterales	Enterobacteriaceae	Photorhabdus	Photorhabdus_laumondii	cas_type_I-F1	Cas
NZ_CP024901_2130713..2182849	IME	GCF_003343245.1	Bacteria	Proteobacteria	Gammaproteobacteria	Enterobacterales	Enterobacteriaceae	Photorhabdus	Photorhabdus_laumondii	cas_type_I-F1	Cas
NZ_CP024916_3461245..3519441	ICE	GCF_003031345.1	Bacteria	Proteobacteria	Gammaproteobacteria	Enterobacterales	Enterobacteriaceae	Klebsiella	Klebsiella_pneumoniae	DMS_other	DMS
NZ_CP024916_3461245..3519441	ICE	GCF_003031345.1	Bacteria	Proteobacteria	Gammaproteobacteria	Enterobacterales	Enterobacteriaceae	Klebsiella	Klebsiella_pneumoniae	DMS_other	DMS
NZ_CP024916_3461245..3519441	ICE	GCF_003031345.1	Bacteria	Proteobacteria	Gammaproteobacteria	Enterobacterales	Enterobacteriaceae	Klebsiella	Klebsiella_pneumoniae	DMS_other	DMS
NZ_CP024920_2078913..2157348	IME	GCF_002795865.1	Bacteria	Proteobacteria	Alphaproteobacteria	Sphingomonadales	Sphingomonadaceae	Qipengyuania	Qipengyuania_seohaensis	GAO_19	GAO
NZ_CP024920_2078913..2157348	IME	GCF_002795865.1	Bacteria	Proteobacteria	Alphaproteobacteria	Sphingomonadales	Sphingomonadaceae	Qipengyuania	Qipengyuania_seohaensis	GAO_19	GAO
NZ_CP024920_2078913..2157348	IME	GCF_002795865.1	Bacteria	Proteobacteria	Alphaproteobacteria	Sphingomonadales	Sphingomonadaceae	Qipengyuania	Qipengyuania_seohaensis	RM_type_IIG	RM
NZ_CP024947_4247..140009	ICE	GCF_007843715.1	Bacteria	Campylobacterota	Campylobacteria	Campylobacterales	Helicobacteraceae	Helicobacter	Helicobacter_pylori	AbiE	Abi
NZ_CP024947_4247..140009	ICE	GCF_007843715.1	Bacteria	Campylobacterota	Campylobacteria	Campylobacterales	Helicobacteraceae	Helicobacter	Helicobacter_pylori	AbiE	Abi
NZ_CP024947_4247..140009	ICE	GCF_007843715.1	Bacteria	Campylobacterota	Campylobacteria	Campylobacterales	Helicobacteraceae	Helicobacter	Helicobacter_pylori	DMS_other	DMS
NZ_CP024947_4247..140009	ICE	GCF_007843715.1	Bacteria	Campylobacterota	Campylobacteria	Campylobacterales	Helicobacteraceae	Helicobacter	Helicobacter_pylori	DMS_other	DMS
NZ_CP024947_4247..140009	ICE	GCF_007843715.1	Bacteria	Campylobacterota	Campylobacteria	Campylobacterales	Helicobacteraceae	Helicobacter	Helicobacter_pylori	DMS_other	DMS
NZ_CP024947_4247..140009	ICE	GCF_007843715.1	Bacteria	Campylobacterota	Campylobacteria	Campylobacterales	Helicobacteraceae	Helicobacter	Helicobacter_pylori	DMS_other	DMS
NZ_CP024947_4247..140009	ICE	GCF_007843715.1	Bacteria	Campylobacterota	Campylobacteria	Campylobacterales	Helicobacteraceae	Helicobacter	Helicobacter_pylori	DMS_other	DMS
NZ_CP024947_4247..140009	ICE	GCF_007843715.1	Bacteria	Campylobacterota	Campylobacteria	Campylobacterales	Helicobacteraceae	Helicobacter	Helicobacter_pylori	DMS_other	DMS
NZ_CP024947_4247..140009	ICE	GCF_007843715.1	Bacteria	Campylobacterota	Campylobacteria	Campylobacterales	Helicobacteraceae	Helicobacter	Helicobacter_pylori	DMS_other	DMS
NZ_CP024947_4247..140009	ICE	GCF_007843715.1	Bacteria	Campylobacterota	Campylobacteria	Campylobacterales	Helicobacteraceae	Helicobacter	Helicobacter_pylori	DMS_other	DMS
NZ_CP024947_4247..140009	ICE	GCF_007843715.1	Bacteria	Campylobacterota	Campylobacteria	Campylobacterales	Helicobacteraceae	Helicobacter	Helicobacter_pylori	DMS_other	DMS
NZ_CP024947_4247..140009	ICE	GCF_007843715.1	Bacteria	Campylobacterota	Campylobacteria	Campylobacterales	Helicobacteraceae	Helicobacter	Helicobacter_pylori	DMS_other	DMS
NZ_CP024947_4247..140009	ICE	GCF_007843715.1	Bacteria	Campylobacterota	Campylobacteria	Campylobacterales	Helicobacteraceae	Helicobacter	Helicobacter_pylori	DMS_other	DMS
NZ_CP024947_4247..140009	ICE	GCF_007843715.1	Bacteria	Campylobacterota	Campylobacteria	Campylobacterales	Helicobacteraceae	Helicobacter	Helicobacter_pylori	RM_type_I	RM
NZ_CP024947_4247..140009	ICE	GCF_007843715.1	Bacteria	Campylobacterota	Campylobacteria	Campylobacterales	Helicobacteraceae	Helicobacter	Helicobacter_pylori	RM_type_I	RM
NZ_CP024947_4247..140009	ICE	GCF_007843715.1	Bacteria	Campylobacterota	Campylobacteria	Campylobacterales	Helicobacteraceae	Helicobacter	Helicobacter_pylori	RM_type_II	RM
NZ_CP024947_4247..140009	ICE	GCF_007843715.1	Bacteria	Campylobacterota	Campylobacteria	Campylobacterales	Helicobacteraceae	Helicobacter	Helicobacter_pylori	RM_type_II	RM
NZ_CP024947_4247..140009	ICE	GCF_007843715.1	Bacteria	Campylobacterota	Campylobacteria	Campylobacterales	Helicobacteraceae	Helicobacter	Helicobacter_pylori	RM_type_II	RM
NZ_CP024947_4247..140009	ICE	GCF_007843715.1	Bacteria	Campylobacterota	Campylobacteria	Campylobacterales	Helicobacteraceae	Helicobacter	Helicobacter_pylori	RM_type_IIG	RM
NZ_CP024947_4247..140009	ICE	GCF_007843715.1	Bacteria	Campylobacterota	Campylobacteria	Campylobacterales	Helicobacteraceae	Helicobacter	Helicobacter_pylori	RM_type_IIG	RM
NZ_CP024947_4247..140009	ICE	GCF_007843715.1	Bacteria	Campylobacterota	Campylobacteria	Campylobacterales	Helicobacteraceae	Helicobacter	Helicobacter_pylori	RM_type_III	RM
NZ_CP024947_4247..140009	ICE	GCF_007843715.1	Bacteria	Campylobacterota	Campylobacteria	Campylobacterales	Helicobacteraceae	Helicobacter	Helicobacter_pylori	RM_type_III	RM
NZ_CP024953_438156..569795	ICE	GCF_007836855.1	Bacteria	Campylobacterota	Campylobacteria	Campylobacterales	Helicobacteraceae	Helicobacter	Helicobacter_pylori	AbiE	Abi
NZ_CP024953_438156..569795	ICE	GCF_007836855.1	Bacteria	Campylobacterota	Campylobacteria	Campylobacterales	Helicobacteraceae	Helicobacter	Helicobacter_pylori	AbiE	Abi
NZ_CP024956_1863011..1908923	ICE	GCF_002804265.1	Bacteria	Proteobacteria	Gammaproteobacteria	Enterobacterales	Enterobacteriaceae	Pectobacterium	Pectobacterium_atrosepticum	DRT_type_III	DRT
NZ_CP024956_1863011..1908923	ICE	GCF_002804265.1	Bacteria	Proteobacteria	Gammaproteobacteria	Enterobacterales	Enterobacteriaceae	Pectobacterium	Pectobacterium_atrosepticum	DRT_type_III	DRT
NZ_CP024956_1863011..1908923	ICE	GCF_002804265.1	Bacteria	Proteobacteria	Gammaproteobacteria	Enterobacterales	Enterobacteriaceae	Pectobacterium	Pectobacterium_atrosepticum	hachiman_type_I	Hachiman
NZ_CP024956_1863011..1908923	ICE	GCF_002804265.1	Bacteria	Proteobacteria	Gammaproteobacteria	Enterobacterales	Enterobacteriaceae	Pectobacterium	Pectobacterium_atrosepticum	hachiman_type_I	Hachiman
NZ_CP024956_586814..683968	ICE	GCF_002804265.1	Bacteria	Proteobacteria	Gammaproteobacteria	Enterobacterales	Enterobacteriaceae	Pectobacterium	Pectobacterium_atrosepticum	RM_type_IIG	RM
NZ_CP024959_1314095..1386020	ICE	GCF_003856735.1	Bacteria	Actinobacteriota	Actinomycetia	Actinomycetales	Bifidobacteriaceae	Bifidobacterium	Bifidobacterium_adolescentis	AbiD	Abi
NZ_CP024963_471015..518779	IME	GCF_002803985.1	Bacteria	Firmicutes	Bacilli	Mycoplasmatales	Mycoplasmataceae	Williamsoniiplasma	Williamsoniiplasma_luminosum	DMS_other	DMS
NZ_CP024963_471015..518779	IME	GCF_002803985.1	Bacteria	Firmicutes	Bacilli	Mycoplasmatales	Mycoplasmataceae	Williamsoniiplasma	Williamsoniiplasma_luminosum	DMS_other	DMS
NZ_CP024974_1231627..1339688	ICE	GCF_002803825.1	Bacteria	Firmicutes	Bacilli	Lactobacillales	Streptococcaceae	Streptococcus	Streptococcus_suis_P	AbiD	Abi
NZ_CP025003_1091458..1109830	IME	GCF_002812485.1	Bacteria	Proteobacteria	Gammaproteobacteria	Enterobacterales	Enterobacteriaceae	Dickeya	Dickeya_fangzhongdai	DMS_other	DMS
NZ_CP025003_1091458..1109830	IME	GCF_002812485.1	Bacteria	Proteobacteria	Gammaproteobacteria	Enterobacterales	Enterobacteriaceae	Dickeya	Dickeya_fangzhongdai	DMS_other	DMS
NZ_CP025003_1091458..1109830	IME	GCF_002812485.1	Bacteria	Proteobacteria	Gammaproteobacteria	Enterobacterales	Enterobacteriaceae	Dickeya	Dickeya_fangzhongdai	DMS_other	DMS
NZ_CP025003_1091458..1109830	IME	GCF_002812485.1	Bacteria	Proteobacteria	Gammaproteobacteria	Enterobacterales	Enterobacteriaceae	Dickeya	Dickeya_fangzhongdai	RM_type_IIG	RM
NZ_CP025003_1091458..1109830	IME	GCF_002812485.1	Bacteria	Proteobacteria	Gammaproteobacteria	Enterobacterales	Enterobacteriaceae	Dickeya	Dickeya_fangzhongdai	RM_type_III	RM
NZ_CP025003_1091458..1109830	IME	GCF_002812485.1	Bacteria	Proteobacteria	Gammaproteobacteria	Enterobacterales	Enterobacteriaceae	Dickeya	Dickeya_fangzhongdai	RM_type_III	RM
NZ_CP025005_1834305..1864190	IME	GCF_002812365.1	Bacteria	Proteobacteria	Gammaproteobacteria	Enterobacterales	Enterobacteriaceae	Klebsiella	Klebsiella_pneumoniae	DMS_other	DMS
NZ_CP025005_1834305..1864190	IME	GCF_002812365.1	Bacteria	Proteobacteria	Gammaproteobacteria	Enterobacterales	Enterobacteriaceae	Klebsiella	Klebsiella_pneumoniae	DMS_other	DMS
NZ_CP025008_1831912..1859397	IME	GCF_002812385.1	Bacteria	Proteobacteria	Gammaproteobacteria	Enterobacterales	Enterobacteriaceae	Klebsiella	Klebsiella_pneumoniae	DMS_other	DMS
NZ_CP025008_1831912..1859397	IME	GCF_002812385.1	Bacteria	Proteobacteria	Gammaproteobacteria	Enterobacterales	Enterobacteriaceae	Klebsiella	Klebsiella_pneumoniae	DMS_other	DMS
NZ_CP025008_1831912..1859397	IME	GCF_002812385.1	Bacteria	Proteobacteria	Gammaproteobacteria	Enterobacterales	Enterobacteriaceae	Klebsiella	Klebsiella_pneumoniae	RM_type_III	RM
NZ_CP025008_1831912..1859397	IME	GCF_002812385.1	Bacteria	Proteobacteria	Gammaproteobacteria	Enterobacterales	Enterobacteriaceae	Klebsiella	Klebsiella_pneumoniae	RM_type_III	RM
NZ_CP025034_1973474..1992610	IME	GCF_002952735.2	Bacteria	Proteobacteria	Gammaproteobacteria	Enterobacterales	Enterobacteriaceae	Enterobacter	Enterobacter_roggenkampii	kiwa	Kiwa
NZ_CP025034_1973474..1992610	IME	GCF_002952735.2	Bacteria	Proteobacteria	Gammaproteobacteria	Enterobacterales	Enterobacteriaceae	Enterobacter	Enterobacter_roggenkampii	kiwa	Kiwa
NZ_CP025043_1195416..1291622	ICE	GCF_002812525.1	Bacteria	Firmicutes	Bacilli	Lactobacillales	Streptococcaceae	Streptococcus	Streptococcus_suis_P	AbiE	Abi
NZ_CP025043_1195416..1291622	ICE	GCF_002812525.1	Bacteria	Firmicutes	Bacilli	Lactobacillales	Streptococcaceae	Streptococcus	Streptococcus_suis_P	AbiE	Abi
NZ_CP025043_1195416..1291622	ICE	GCF_002812525.1	Bacteria	Firmicutes	Bacilli	Lactobacillales	Streptococcaceae	Streptococcus	Streptococcus_suis_P	thoeris_type_I	Thoeris
NZ_CP025043_1195416..1291622	ICE	GCF_002812525.1	Bacteria	Firmicutes	Bacilli	Lactobacillales	Streptococcaceae	Streptococcus	Streptococcus_suis_P	thoeris_type_I	Thoeris
NZ_CP025043_1195416..1291622	ICE	GCF_002812525.1	Bacteria	Firmicutes	Bacilli	Lactobacillales	Streptococcaceae	Streptococcus	Streptococcus_suis_P	thoeris_type_I	Thoeris
NZ_CP025044_1958904..2002135	IME	GCF_002812585.1	Bacteria	Firmicutes_A	Clostridia	Peptostreptococcales	Peptostreptococcaceae	Clostridioides	Clostridioides_difficile	zorya_other	Zorya
NZ_CP025044_1958904..2002135	IME	GCF_002812585.1	Bacteria	Firmicutes_A	Clostridia	Peptostreptococcales	Peptostreptococcaceae	Clostridioides	Clostridioides_difficile	zorya_other	Zorya
NZ_CP025044_3676906..3879253	ICE	GCF_002812585.1	Bacteria	Firmicutes_A	Clostridia	Peptostreptococcales	Peptostreptococcaceae	Clostridioides	Clostridioides_difficile	gabija	Gabija
NZ_CP025044_3676906..3879253	ICE	GCF_002812585.1	Bacteria	Firmicutes_A	Clostridia	Peptostreptococcales	Peptostreptococcaceae	Clostridioides	Clostridioides_difficile	gabija	Gabija
NZ_CP025046_1955926..1974145	IME	GCF_002812625.1	Bacteria	Firmicutes_A	Clostridia	Peptostreptococcales	Peptostreptococcaceae	Clostridioides	Clostridioides_difficile	zorya_other	Zorya
NZ_CP025046_1955926..1974145	IME	GCF_002812625.1	Bacteria	Firmicutes_A	Clostridia	Peptostreptococcales	Peptostreptococcaceae	Clostridioides	Clostridioides_difficile	zorya_other	Zorya
NZ_CP025047_3356301..3611559	ICE	GCF_002812645.1	Bacteria	Firmicutes_A	Clostridia	Peptostreptococcales	Peptostreptococcaceae	Clostridioides	Clostridioides_difficile	AVAST_type_II	AVAST
NZ_CP025049_4021788..4074573	ICE	GCF_002812825.1	Bacteria	Proteobacteria	Gammaproteobacteria	Pseudomonadales	Pseudomonadaceae	Pseudomonas	Pseudomonas_aeruginosa	DMS_other	DMS
NZ_CP025049_4021788..4074573	ICE	GCF_002812825.1	Bacteria	Proteobacteria	Gammaproteobacteria	Pseudomonadales	Pseudomonadaceae	Pseudomonas	Pseudomonas_aeruginosa	DMS_other	DMS
NZ_CP025049_4021788..4074573	ICE	GCF_002812825.1	Bacteria	Proteobacteria	Gammaproteobacteria	Pseudomonadales	Pseudomonadaceae	Pseudomonas	Pseudomonas_aeruginosa	DMS_other	DMS
NZ_CP025049_6432925..6522923	ICE	GCF_002812825.1	Bacteria	Proteobacteria	Gammaproteobacteria	Pseudomonadales	Pseudomonadaceae	Pseudomonas	Pseudomonas_aeruginosa	gabija	Gabija
NZ_CP025049_6432925..6522923	ICE	GCF_002812825.1	Bacteria	Proteobacteria	Gammaproteobacteria	Pseudomonadales	Pseudomonadaceae	Pseudomonas	Pseudomonas_aeruginosa	gabija	Gabija
NZ_CP025050_4054516..4107301	ICE	GCF_002812845.1	Bacteria	Proteobacteria	Gammaproteobacteria	Pseudomonadales	Pseudomonadaceae	Pseudomonas	Pseudomonas_aeruginosa	DMS_other	DMS
NZ_CP025050_4054516..4107301	ICE	GCF_002812845.1	Bacteria	Proteobacteria	Gammaproteobacteria	Pseudomonadales	Pseudomonadaceae	Pseudomonas	Pseudomonas_aeruginosa	DMS_other	DMS
NZ_CP025050_4054516..4107301	ICE	GCF_002812845.1	Bacteria	Proteobacteria	Gammaproteobacteria	Pseudomonadales	Pseudomonadaceae	Pseudomonas	Pseudomonas_aeruginosa	DMS_other	DMS
NZ_CP025050_6544670..6634668	ICE	GCF_002812845.1	Bacteria	Proteobacteria	Gammaproteobacteria	Pseudomonadales	Pseudomonadaceae	Pseudomonas	Pseudomonas_aeruginosa	gabija	Gabija
NZ_CP025050_6544670..6634668	ICE	GCF_002812845.1	Bacteria	Proteobacteria	Gammaproteobacteria	Pseudomonadales	Pseudomonadaceae	Pseudomonas	Pseudomonas_aeruginosa	gabija	Gabija
NZ_CP025055_2745491..2869504	ICE	GCF_002812905.2	Bacteria	Proteobacteria	Gammaproteobacteria	Pseudomonadales	Pseudomonadaceae	Pseudomonas	Pseudomonas_aeruginosa	cbass_other	CBASS
NZ_CP025055_2745491..2869504	ICE	GCF_002812905.2	Bacteria	Proteobacteria	Gammaproteobacteria	Pseudomonadales	Pseudomonadaceae	Pseudomonas	Pseudomonas_aeruginosa	cbass_other	CBASS
NZ_CP025055_2745491..2869504	ICE	GCF_002812905.2	Bacteria	Proteobacteria	Gammaproteobacteria	Pseudomonadales	Pseudomonadaceae	Pseudomonas	Pseudomonas_aeruginosa	cbass_other	CBASS
NZ_CP025055_2745491..2869504	ICE	GCF_002812905.2	Bacteria	Proteobacteria	Gammaproteobacteria	Pseudomonadales	Pseudomonadaceae	Pseudomonas	Pseudomonas_aeruginosa	cbass_other	CBASS
NZ_CP025055_2745491..2869504	ICE	GCF_002812905.2	Bacteria	Proteobacteria	Gammaproteobacteria	Pseudomonadales	Pseudomonadaceae	Pseudomonas	Pseudomonas_aeruginosa	cbass_other	CBASS
NZ_CP025056_2745491..2869504	ICE	GCF_002812925.2	Bacteria	Proteobacteria	Gammaproteobacteria	Pseudomonadales	Pseudomonadaceae	Pseudomonas	Pseudomonas_aeruginosa	cbass_other	CBASS
NZ_CP025056_2745491..2869504	ICE	GCF_002812925.2	Bacteria	Proteobacteria	Gammaproteobacteria	Pseudomonadales	Pseudomonadaceae	Pseudomonas	Pseudomonas_aeruginosa	cbass_other	CBASS
NZ_CP025056_2745491..2869504	ICE	GCF_002812925.2	Bacteria	Proteobacteria	Gammaproteobacteria	Pseudomonadales	Pseudomonadaceae	Pseudomonas	Pseudomonas_aeruginosa	cbass_other	CBASS
NZ_CP025056_2745491..2869504	ICE	GCF_002812925.2	Bacteria	Proteobacteria	Gammaproteobacteria	Pseudomonadales	Pseudomonadaceae	Pseudomonas	Pseudomonas_aeruginosa	cbass_other	CBASS
NZ_CP025056_2745491..2869504	ICE	GCF_002812925.2	Bacteria	Proteobacteria	Gammaproteobacteria	Pseudomonadales	Pseudomonadaceae	Pseudomonas	Pseudomonas_aeruginosa	cbass_other	CBASS
NZ_CP025080_4788591..4867749	ICE	GCF_002813595.1	Bacteria	Proteobacteria	Gammaproteobacteria	Enterobacterales	Enterobacteriaceae	Klebsiella	Klebsiella_pneumoniae	disarm_type_I	DISARM
NZ_CP025080_4788591..4867749	ICE	GCF_002813595.1	Bacteria	Proteobacteria	Gammaproteobacteria	Enterobacterales	Enterobacteriaceae	Klebsiella	Klebsiella_pneumoniae	disarm_type_I	DISARM
NZ_CP025080_4788591..4867749	ICE	GCF_002813595.1	Bacteria	Proteobacteria	Gammaproteobacteria	Enterobacterales	Enterobacteriaceae	Klebsiella	Klebsiella_pneumoniae	disarm_type_I	DISARM
NZ_CP025080_4788591..4867749	ICE	GCF_002813595.1	Bacteria	Proteobacteria	Gammaproteobacteria	Enterobacterales	Enterobacteriaceae	Klebsiella	Klebsiella_pneumoniae	disarm_type_I	DISARM
NZ_CP025080_4788591..4867749	ICE	GCF_002813595.1	Bacteria	Proteobacteria	Gammaproteobacteria	Enterobacterales	Enterobacteriaceae	Klebsiella	Klebsiella_pneumoniae	disarm_type_I	DISARM
NZ_CP025080_4788591..4867749	ICE	GCF_002813595.1	Bacteria	Proteobacteria	Gammaproteobacteria	Enterobacterales	Enterobacteriaceae	Klebsiella	Klebsiella_pneumoniae	DMS_other	DMS
NZ_CP025080_4788591..4867749	ICE	GCF_002813595.1	Bacteria	Proteobacteria	Gammaproteobacteria	Enterobacterales	Enterobacteriaceae	Klebsiella	Klebsiella_pneumoniae	DMS_other	DMS
NZ_CP025080_4788591..4867749	ICE	GCF_002813595.1	Bacteria	Proteobacteria	Gammaproteobacteria	Enterobacterales	Enterobacteriaceae	Klebsiella	Klebsiella_pneumoniae	DMS_other	DMS
NZ_CP025080_4788591..4867749	ICE	GCF_002813595.1	Bacteria	Proteobacteria	Gammaproteobacteria	Enterobacterales	Enterobacteriaceae	Klebsiella	Klebsiella_pneumoniae	DMS_other	DMS
NZ_CP025080_4788591..4867749	ICE	GCF_002813595.1	Bacteria	Proteobacteria	Gammaproteobacteria	Enterobacterales	Enterobacteriaceae	Klebsiella	Klebsiella_pneumoniae	DMS_other	DMS
NZ_CP025080_4788591..4867749	ICE	GCF_002813595.1	Bacteria	Proteobacteria	Gammaproteobacteria	Enterobacterales	Enterobacteriaceae	Klebsiella	Klebsiella_pneumoniae	DMS_other	DMS
NZ_CP025080_4788591..4867749	ICE	GCF_002813595.1	Bacteria	Proteobacteria	Gammaproteobacteria	Enterobacterales	Enterobacteriaceae	Klebsiella	Klebsiella_pneumoniae	DRT_class_II	DRT
NZ_CP025080_4788591..4867749	ICE	GCF_002813595.1	Bacteria	Proteobacteria	Gammaproteobacteria	Enterobacterales	Enterobacteriaceae	Klebsiella	Klebsiella_pneumoniae	DRT_other	DRT
NZ_CP025080_4788591..4867749	ICE	GCF_002813595.1	Bacteria	Proteobacteria	Gammaproteobacteria	Enterobacterales	Enterobacteriaceae	Klebsiella	Klebsiella_pneumoniae	DRT_other	DRT
NZ_CP025080_4788591..4867749	ICE	GCF_002813595.1	Bacteria	Proteobacteria	Gammaproteobacteria	Enterobacterales	Enterobacteriaceae	Klebsiella	Klebsiella_pneumoniae	gabija	Gabija
NZ_CP025080_4788591..4867749	ICE	GCF_002813595.1	Bacteria	Proteobacteria	Gammaproteobacteria	Enterobacterales	Enterobacteriaceae	Klebsiella	Klebsiella_pneumoniae	gabija	Gabija
NZ_CP025080_4788591..4867749	ICE	GCF_002813595.1	Bacteria	Proteobacteria	Gammaproteobacteria	Enterobacterales	Enterobacteriaceae	Klebsiella	Klebsiella_pneumoniae	gabija	Gabija
NZ_CP025084_4349591..4446335	ICE	GCF_000463345.2	Bacteria	Proteobacteria	Gammaproteobacteria	Enterobacterales	Enterobacteriaceae	ATCC-39006	ATCC-39006_sp002847015	cas_type_III-A	Cas
NZ_CP025084_4349591..4446335	ICE	GCF_000463345.2	Bacteria	Proteobacteria	Gammaproteobacteria	Enterobacterales	Enterobacteriaceae	ATCC-39006	ATCC-39006_sp002847015	cas_type_III-A	Cas
NZ_CP025084_4349591..4446335	ICE	GCF_000463345.2	Bacteria	Proteobacteria	Gammaproteobacteria	Enterobacterales	Enterobacteriaceae	ATCC-39006	ATCC-39006_sp002847015	cas_type_III-A	Cas
NZ_CP025084_4349591..4446335	ICE	GCF_000463345.2	Bacteria	Proteobacteria	Gammaproteobacteria	Enterobacterales	Enterobacteriaceae	ATCC-39006	ATCC-39006_sp002847015	cas_type_III-A	Cas
NZ_CP025084_4349591..4446335	ICE	GCF_000463345.2	Bacteria	Proteobacteria	Gammaproteobacteria	Enterobacterales	Enterobacteriaceae	ATCC-39006	ATCC-39006_sp002847015	cas_type_III-A	Cas
NZ_CP025084_4349591..4446335	ICE	GCF_000463345.2	Bacteria	Proteobacteria	Gammaproteobacteria	Enterobacterales	Enterobacteriaceae	ATCC-39006	ATCC-39006_sp002847015	cas_type_III-A	Cas
NZ_CP025084_4349591..4446335	ICE	GCF_000463345.2	Bacteria	Proteobacteria	Gammaproteobacteria	Enterobacterales	Enterobacteriaceae	ATCC-39006	ATCC-39006_sp002847015	cas_type_III-A	Cas
NZ_CP025084_4349591..4446335	ICE	GCF_000463345.2	Bacteria	Proteobacteria	Gammaproteobacteria	Enterobacterales	Enterobacteriaceae	ATCC-39006	ATCC-39006_sp002847015	cas_type_III-A	Cas
NZ_CP025084_4349591..4446335	ICE	GCF_000463345.2	Bacteria	Proteobacteria	Gammaproteobacteria	Enterobacterales	Enterobacteriaceae	ATCC-39006	ATCC-39006_sp002847015	cas_type_III-A	Cas
NZ_CP025085_4349590..4446334	ICE	GCF_002847015.1	Bacteria	Proteobacteria	Gammaproteobacteria	Enterobacterales	Enterobacteriaceae	ATCC-39006	ATCC-39006_sp002847015	cas_type_III-A	Cas
NZ_CP025085_4349590..4446334	ICE	GCF_002847015.1	Bacteria	Proteobacteria	Gammaproteobacteria	Enterobacterales	Enterobacteriaceae	ATCC-39006	ATCC-39006_sp002847015	cas_type_III-A	Cas
NZ_CP025085_4349590..4446334	ICE	GCF_002847015.1	Bacteria	Proteobacteria	Gammaproteobacteria	Enterobacterales	Enterobacteriaceae	ATCC-39006	ATCC-39006_sp002847015	cas_type_III-A	Cas
NZ_CP025085_4349590..4446334	ICE	GCF_002847015.1	Bacteria	Proteobacteria	Gammaproteobacteria	Enterobacterales	Enterobacteriaceae	ATCC-39006	ATCC-39006_sp002847015	cas_type_III-A	Cas
NZ_CP025085_4349590..4446334	ICE	GCF_002847015.1	Bacteria	Proteobacteria	Gammaproteobacteria	Enterobacterales	Enterobacteriaceae	ATCC-39006	ATCC-39006_sp002847015	cas_type_III-A	Cas
NZ_CP025085_4349590..4446334	ICE	GCF_002847015.1	Bacteria	Proteobacteria	Gammaproteobacteria	Enterobacterales	Enterobacteriaceae	ATCC-39006	ATCC-39006_sp002847015	cas_type_III-A	Cas
NZ_CP025085_4349590..4446334	ICE	GCF_002847015.1	Bacteria	Proteobacteria	Gammaproteobacteria	Enterobacterales	Enterobacteriaceae	ATCC-39006	ATCC-39006_sp002847015	cas_type_III-A	Cas
NZ_CP025085_4349590..4446334	ICE	GCF_002847015.1	Bacteria	Proteobacteria	Gammaproteobacteria	Enterobacterales	Enterobacteriaceae	ATCC-39006	ATCC-39006_sp002847015	cas_type_III-A	Cas
NZ_CP025085_4349590..4446334	ICE	GCF_002847015.1	Bacteria	Proteobacteria	Gammaproteobacteria	Enterobacterales	Enterobacteriaceae	ATCC-39006	ATCC-39006_sp002847015	cas_type_III-A	Cas
NZ_CP025113_1690926..1810983	ICE	GCF_002831585.1	Bacteria	Proteobacteria	Alphaproteobacteria	Rhizobiales	Xanthobacteraceae	Bradyrhizobium	Bradyrhizobium_sp002831585	gabija	Gabija
NZ_CP025113_1690926..1810983	ICE	GCF_002831585.1	Bacteria	Proteobacteria	Alphaproteobacteria	Rhizobiales	Xanthobacteraceae	Bradyrhizobium	Bradyrhizobium_sp002831585	gabija	Gabija
NZ_CP025115_322931..350749	IME	GCF_002831605.1	Bacteria	Proteobacteria	Gammaproteobacteria	Enterobacterales	Alteromonadaceae	Alteromonas	Alteromonas_hispanica	DMS_other	DMS
NZ_CP025115_322931..350749	IME	GCF_002831605.1	Bacteria	Proteobacteria	Gammaproteobacteria	Enterobacterales	Alteromonadaceae	Alteromonas	Alteromonas_hispanica	DMS_other	DMS
NZ_CP025115_322931..350749	IME	GCF_002831605.1	Bacteria	Proteobacteria	Gammaproteobacteria	Enterobacterales	Alteromonadaceae	Alteromonas	Alteromonas_hispanica	DMS_other	DMS
NZ_CP025115_322931..350749	IME	GCF_002831605.1	Bacteria	Proteobacteria	Gammaproteobacteria	Enterobacterales	Alteromonadaceae	Alteromonas	Alteromonas_hispanica	RM_type_I	RM
NZ_CP025115_322931..350749	IME	GCF_002831605.1	Bacteria	Proteobacteria	Gammaproteobacteria	Enterobacterales	Alteromonadaceae	Alteromonas	Alteromonas_hispanica	RM_type_I	RM
NZ_CP025115_322931..350749	IME	GCF_002831605.1	Bacteria	Proteobacteria	Gammaproteobacteria	Enterobacterales	Alteromonadaceae	Alteromonas	Alteromonas_hispanica	RM_type_I	RM
NZ_CP025119_1388130..1415334	IME	GCF_002831685.1	Bacteria	Bacteroidota	Bacteroidia	Flavobacteriales	Flavobacteriaceae	Polaribacter	Polaribacter_sp002831685	DMS_other	DMS
NZ_CP025119_1388130..1415334	IME	GCF_002831685.1	Bacteria	Bacteroidota	Bacteroidia	Flavobacteriales	Flavobacteriaceae	Polaribacter	Polaribacter_sp002831685	DMS_other	DMS
NZ_CP025119_1388130..1415334	IME	GCF_002831685.1	Bacteria	Bacteroidota	Bacteroidia	Flavobacteriales	Flavobacteriaceae	Polaribacter	Polaribacter_sp002831685	DMS_other	DMS
NZ_CP025119_1388130..1415334	IME	GCF_002831685.1	Bacteria	Bacteroidota	Bacteroidia	Flavobacteriales	Flavobacteriaceae	Polaribacter	Polaribacter_sp002831685	RM_type_I	RM
NZ_CP025119_1388130..1415334	IME	GCF_002831685.1	Bacteria	Bacteroidota	Bacteroidia	Flavobacteriales	Flavobacteriaceae	Polaribacter	Polaribacter_sp002831685	RM_type_I	RM
NZ_CP025119_1388130..1415334	IME	GCF_002831685.1	Bacteria	Bacteroidota	Bacteroidia	Flavobacteriales	Flavobacteriaceae	Polaribacter	Polaribacter_sp002831685	RM_type_I	RM
NZ_CP025197_3021923..3073668	IME	GCF_002844395.1	Bacteria	Firmicutes_A	Clostridia	Acetivibrionales	Acetivibrionaceae	Herbivorax	Herbivorax_saccincola	cas_type_III-A	Cas
NZ_CP025197_3021923..3073668	IME	GCF_002844395.1	Bacteria	Firmicutes_A	Clostridia	Acetivibrionales	Acetivibrionaceae	Herbivorax	Herbivorax_saccincola	cas_type_III-A	Cas
NZ_CP025197_3021923..3073668	IME	GCF_002844395.1	Bacteria	Firmicutes_A	Clostridia	Acetivibrionales	Acetivibrionaceae	Herbivorax	Herbivorax_saccincola	cas_type_III-A	Cas
NZ_CP025197_3021923..3073668	IME	GCF_002844395.1	Bacteria	Firmicutes_A	Clostridia	Acetivibrionales	Acetivibrionaceae	Herbivorax	Herbivorax_saccincola	cas_type_III-A	Cas
NZ_CP025197_3021923..3073668	IME	GCF_002844395.1	Bacteria	Firmicutes_A	Clostridia	Acetivibrionales	Acetivibrionaceae	Herbivorax	Herbivorax_saccincola	cas_type_III-A	Cas
NZ_CP025197_3021923..3073668	IME	GCF_002844395.1	Bacteria	Firmicutes_A	Clostridia	Acetivibrionales	Acetivibrionaceae	Herbivorax	Herbivorax_saccincola	cas_type_III-A	Cas
NZ_CP025219_2304391..2356613	ICE	GCF_003031895.1	Bacteria	Firmicutes	Bacilli	Lactobacillales	Listeriaceae	Listeria	Listeria_monocytogenes_B	lamassu_type_I	Lamassu
NZ_CP025219_2304391..2356613	ICE	GCF_003031895.1	Bacteria	Firmicutes	Bacilli	Lactobacillales	Listeriaceae	Listeria	Listeria_monocytogenes_B	lamassu_type_I	Lamassu
NZ_CP025220_2385872..2438094	ICE	GCF_003031915.1	Bacteria	Firmicutes	Bacilli	Lactobacillales	Listeriaceae	Listeria	Listeria_monocytogenes_B	lamassu_type_I	Lamassu
NZ_CP025220_2385872..2438094	ICE	GCF_003031915.1	Bacteria	Firmicutes	Bacilli	Lactobacillales	Listeriaceae	Listeria	Listeria_monocytogenes_B	lamassu_type_I	Lamassu
NZ_CP025227_1648948..1688688	IME	GCF_004010955.1	Bacteria	Actinobacteriota	Actinomycetia	Actinomycetales	Actinomycetaceae	Actinomyces	Actinomyces_wuliandei	dXTPase	dXTPase
NZ_CP025251_2003256..2030085	IME	GCF_002859105.1	Bacteria	Proteobacteria	Gammaproteobacteria	Enterobacterales	Enterobacteriaceae	Escherichia	Escherichia_coli	thoeris_type_I	Thoeris
NZ_CP025251_2003256..2030085	IME	GCF_002859105.1	Bacteria	Proteobacteria	Gammaproteobacteria	Enterobacterales	Enterobacteriaceae	Escherichia	Escherichia_coli	thoeris_type_I	Thoeris
NZ_CP025251_2003256..2030085	IME	GCF_002859105.1	Bacteria	Proteobacteria	Gammaproteobacteria	Enterobacterales	Enterobacteriaceae	Escherichia	Escherichia_coli	thoeris_type_I	Thoeris
NZ_CP025251_4705426..4726155	IME	GCF_002859105.1	Bacteria	Proteobacteria	Gammaproteobacteria	Enterobacterales	Enterobacteriaceae	Escherichia	Escherichia_coli	DMS_other	DMS
NZ_CP025251_4705426..4726155	IME	GCF_002859105.1	Bacteria	Proteobacteria	Gammaproteobacteria	Enterobacterales	Enterobacteriaceae	Escherichia	Escherichia_coli	DMS_other	DMS
NZ_CP025280_1157904..1179054	IME	GCF_004328765.1	Bacteria	Proteobacteria	Gammaproteobacteria	Enterobacterales	Enterobacteriaceae	Salmonella	Salmonella_enterica	DRT_other	DRT
NZ_CP025280_1157904..1179054	IME	GCF_004328765.1	Bacteria	Proteobacteria	Gammaproteobacteria	Enterobacterales	Enterobacteriaceae	Salmonella	Salmonella_enterica	DRT_other	DRT
NZ_CP025280_1157904..1179054	IME	GCF_004328765.1	Bacteria	Proteobacteria	Gammaproteobacteria	Enterobacterales	Enterobacteriaceae	Salmonella	Salmonella_enterica	retron_II-A	Retron
NZ_CP025280_1157904..1179054	IME	GCF_004328765.1	Bacteria	Proteobacteria	Gammaproteobacteria	Enterobacterales	Enterobacteriaceae	Salmonella	Salmonella_enterica	retron_II-A	Retron
NZ_CP025286_499765..548255	IME	GCF_003020045.1	Bacteria	Firmicutes_A	Clostridia	Oscillospirales	Ethanoligenenaceae	Ethanoligenens	Ethanoligenens_harbinense	DMS_other	DMS
NZ_CP025286_499765..548255	IME	GCF_003020045.1	Bacteria	Firmicutes_A	Clostridia	Oscillospirales	Ethanoligenenaceae	Ethanoligenens	Ethanoligenens_harbinense	DMS_other	DMS
NZ_CP025286_499765..548255	IME	GCF_003020045.1	Bacteria	Firmicutes_A	Clostridia	Oscillospirales	Ethanoligenenaceae	Ethanoligenens	Ethanoligenens_harbinense	RM_type_I	RM
NZ_CP025286_499765..548255	IME	GCF_003020045.1	Bacteria	Firmicutes_A	Clostridia	Oscillospirales	Ethanoligenenaceae	Ethanoligenens	Ethanoligenens_harbinense	RM_type_I	RM
NZ_CP025286_499765..548255	IME	GCF_003020045.1	Bacteria	Firmicutes_A	Clostridia	Oscillospirales	Ethanoligenenaceae	Ethanoligenens	Ethanoligenens_harbinense	RM_type_I	RM
NZ_CP025287_501217..541618	IME	GCF_003612835.1	Bacteria	Firmicutes_A	Clostridia	Oscillospirales	Ethanoligenenaceae	Ethanoligenens	Ethanoligenens_harbinense	DMS_other	DMS
NZ_CP025287_501217..541618	IME	GCF_003612835.1	Bacteria	Firmicutes_A	Clostridia	Oscillospirales	Ethanoligenenaceae	Ethanoligenens	Ethanoligenens_harbinense	DMS_other	DMS
NZ_CP025287_501217..541618	IME	GCF_003612835.1	Bacteria	Firmicutes_A	Clostridia	Oscillospirales	Ethanoligenenaceae	Ethanoligenens	Ethanoligenens_harbinense	RM_type_I	RM
NZ_CP025287_501217..541618	IME	GCF_003612835.1	Bacteria	Firmicutes_A	Clostridia	Oscillospirales	Ethanoligenenaceae	Ethanoligenens	Ethanoligenens_harbinense	RM_type_I	RM
NZ_CP025287_501217..541618	IME	GCF_003612835.1	Bacteria	Firmicutes_A	Clostridia	Oscillospirales	Ethanoligenenaceae	Ethanoligenens	Ethanoligenens_harbinense	RM_type_I	RM
NZ_CP025288_499759..548248	IME	GCF_003612855.1	Bacteria	Firmicutes_A	Clostridia	Oscillospirales	Ethanoligenenaceae	Ethanoligenens	Ethanoligenens_harbinense	DMS_other	DMS
NZ_CP025288_499759..548248	IME	GCF_003612855.1	Bacteria	Firmicutes_A	Clostridia	Oscillospirales	Ethanoligenenaceae	Ethanoligenens	Ethanoligenens_harbinense	DMS_other	DMS
NZ_CP025288_499759..548248	IME	GCF_003612855.1	Bacteria	Firmicutes_A	Clostridia	Oscillospirales	Ethanoligenenaceae	Ethanoligenens	Ethanoligenens_harbinense	RM_type_I	RM
NZ_CP025288_499759..548248	IME	GCF_003612855.1	Bacteria	Firmicutes_A	Clostridia	Oscillospirales	Ethanoligenenaceae	Ethanoligenens	Ethanoligenens_harbinense	RM_type_I	RM
NZ_CP025288_499759..548248	IME	GCF_003612855.1	Bacteria	Firmicutes_A	Clostridia	Oscillospirales	Ethanoligenenaceae	Ethanoligenens	Ethanoligenens_harbinense	RM_type_I	RM
NZ_CP025298_1015923..1038661	IME	GCF_002847385.1	Bacteria	Proteobacteria	Gammaproteobacteria	Xanthomonadales	Xanthomonadaceae	Stenotrophomonas	Stenotrophomonas_sp002192255	kiwa	Kiwa
NZ_CP025298_1015923..1038661	IME	GCF_002847385.1	Bacteria	Proteobacteria	Gammaproteobacteria	Xanthomonadales	Xanthomonadaceae	Stenotrophomonas	Stenotrophomonas_sp002192255	kiwa	Kiwa
NZ_CP025298_1015923..1038661	IME	GCF_002847385.1	Bacteria	Proteobacteria	Gammaproteobacteria	Xanthomonadales	Xanthomonadaceae	Stenotrophomonas	Stenotrophomonas_sp002192255	pycsar_effector	Pycsar
NZ_CP025298_1015923..1038661	IME	GCF_002847385.1	Bacteria	Proteobacteria	Gammaproteobacteria	Xanthomonadales	Xanthomonadaceae	Stenotrophomonas	Stenotrophomonas_sp002192255	pycsar_effector	Pycsar
NZ_CP025298_1015923..1038661	IME	GCF_002847385.1	Bacteria	Proteobacteria	Gammaproteobacteria	Xanthomonadales	Xanthomonadaceae	Stenotrophomonas	Stenotrophomonas_sp002192255	pycsar_effector	Pycsar
NZ_CP025298_1015923..1038661	IME	GCF_002847385.1	Bacteria	Proteobacteria	Gammaproteobacteria	Xanthomonadales	Xanthomonadaceae	Stenotrophomonas	Stenotrophomonas_sp002192255	pycsar_other	Pycsar
NZ_CP025298_2093116..2582105	ICE	GCF_002847385.1	Bacteria	Proteobacteria	Gammaproteobacteria	Xanthomonadales	Xanthomonadaceae	Stenotrophomonas	Stenotrophomonas_sp002192255	DMS_other	DMS
NZ_CP025298_2093116..2582105	ICE	GCF_002847385.1	Bacteria	Proteobacteria	Gammaproteobacteria	Xanthomonadales	Xanthomonadaceae	Stenotrophomonas	Stenotrophomonas_sp002192255	DMS_other	DMS
NZ_CP025298_2093116..2582105	ICE	GCF_002847385.1	Bacteria	Proteobacteria	Gammaproteobacteria	Xanthomonadales	Xanthomonadaceae	Stenotrophomonas	Stenotrophomonas_sp002192255	DMS_other	DMS
NZ_CP025298_2093116..2582105	ICE	GCF_002847385.1	Bacteria	Proteobacteria	Gammaproteobacteria	Xanthomonadales	Xanthomonadaceae	Stenotrophomonas	Stenotrophomonas_sp002192255	DMS_other	DMS
NZ_CP025298_2093116..2582105	ICE	GCF_002847385.1	Bacteria	Proteobacteria	Gammaproteobacteria	Xanthomonadales	Xanthomonadaceae	Stenotrophomonas	Stenotrophomonas_sp002192255	gabija	Gabija
NZ_CP025298_2093116..2582105	ICE	GCF_002847385.1	Bacteria	Proteobacteria	Gammaproteobacteria	Xanthomonadales	Xanthomonadaceae	Stenotrophomonas	Stenotrophomonas_sp002192255	gabija	Gabija
NZ_CP025298_2093116..2582105	ICE	GCF_002847385.1	Bacteria	Proteobacteria	Gammaproteobacteria	Xanthomonadales	Xanthomonadaceae	Stenotrophomonas	Stenotrophomonas_sp002192255	PT_SspABCD	PT
NZ_CP025298_2093116..2582105	ICE	GCF_002847385.1	Bacteria	Proteobacteria	Gammaproteobacteria	Xanthomonadales	Xanthomonadaceae	Stenotrophomonas	Stenotrophomonas_sp002192255	PT_SspABCD	PT
NZ_CP025298_2093116..2582105	ICE	GCF_002847385.1	Bacteria	Proteobacteria	Gammaproteobacteria	Xanthomonadales	Xanthomonadaceae	Stenotrophomonas	Stenotrophomonas_sp002192255	PT_SspABCD	PT
NZ_CP025298_2093116..2582105	ICE	GCF_002847385.1	Bacteria	Proteobacteria	Gammaproteobacteria	Xanthomonadales	Xanthomonadaceae	Stenotrophomonas	Stenotrophomonas_sp002192255	PT_SspABCD	PT
NZ_CP025330_3108705..3280257	ICE	GCF_003999295.1	Bacteria	Actinobacteriota	Actinomycetia	Actinomycetales	Brevibacteriaceae	Brevibacterium	Brevibacterium_aurantiacum	hachiman_type_I	Hachiman
NZ_CP025330_3108705..3280257	ICE	GCF_003999295.1	Bacteria	Actinobacteriota	Actinomycetia	Actinomycetales	Brevibacteriaceae	Brevibacterium	Brevibacterium_aurantiacum	hachiman_type_I	Hachiman
NZ_CP025407_4615707..4661200	IME	GCF_002847285.1	Bacteria	Actinobacteriota	Actinomycetia	Streptomycetales	Streptomycetaceae	Streptomyces	Streptomyces_sp002847285	DMS_other	DMS
NZ_CP025407_4615707..4661200	IME	GCF_002847285.1	Bacteria	Actinobacteriota	Actinomycetia	Streptomycetales	Streptomycetaceae	Streptomyces	Streptomyces_sp002847285	DMS_other	DMS
NZ_CP025407_4615707..4661200	IME	GCF_002847285.1	Bacteria	Actinobacteriota	Actinomycetia	Streptomycetales	Streptomycetaceae	Streptomyces	Streptomyces_sp002847285	DMS_other	DMS
NZ_CP025407_4615707..4661200	IME	GCF_002847285.1	Bacteria	Actinobacteriota	Actinomycetia	Streptomycetales	Streptomycetaceae	Streptomyces	Streptomyces_sp002847285	DMS_other	DMS
NZ_CP025407_4615707..4661200	IME	GCF_002847285.1	Bacteria	Actinobacteriota	Actinomycetia	Streptomycetales	Streptomycetaceae	Streptomyces	Streptomyces_sp002847285	RM_type_I	RM
NZ_CP025407_4615707..4661200	IME	GCF_002847285.1	Bacteria	Actinobacteriota	Actinomycetia	Streptomycetales	Streptomycetaceae	Streptomyces	Streptomyces_sp002847285	RM_type_I	RM
NZ_CP025407_4615707..4661200	IME	GCF_002847285.1	Bacteria	Actinobacteriota	Actinomycetia	Streptomycetales	Streptomycetaceae	Streptomyces	Streptomyces_sp002847285	RM_type_I	RM
NZ_CP025407_4615707..4661200	IME	GCF_002847285.1	Bacteria	Actinobacteriota	Actinomycetia	Streptomycetales	Streptomycetaceae	Streptomyces	Streptomyces_sp002847285	RM_type_I	RM
NZ_CP025419_1105334..1136319	IME	GCF_003288175.1	Bacteria	Firmicutes	Bacilli	Lactobacillales	Streptococcaceae	Streptococcus	Streptococcus_suis	gabija	Gabija
NZ_CP025419_1105334..1136319	IME	GCF_003288175.1	Bacteria	Firmicutes	Bacilli	Lactobacillales	Streptococcaceae	Streptococcus	Streptococcus_suis	gabija	Gabija
NZ_CP025456_3514871..3574387	ICE	GCF_002848545.1	Bacteria	Proteobacteria	Gammaproteobacteria	Enterobacterales	Enterobacteriaceae	Klebsiella	Klebsiella_pneumoniae	DRT_other	DRT
NZ_CP025456_3514871..3574387	ICE	GCF_002848545.1	Bacteria	Proteobacteria	Gammaproteobacteria	Enterobacterales	Enterobacteriaceae	Klebsiella	Klebsiella_pneumoniae	DRT_other	DRT
NZ_CP025456_3514871..3574387	ICE	GCF_002848545.1	Bacteria	Proteobacteria	Gammaproteobacteria	Enterobacterales	Enterobacteriaceae	Klebsiella	Klebsiella_pneumoniae	retron_I-B	Retron
NZ_CP025456_3514871..3574387	ICE	GCF_002848545.1	Bacteria	Proteobacteria	Gammaproteobacteria	Enterobacterales	Enterobacteriaceae	Klebsiella	Klebsiella_pneumoniae	retron_I-B	Retron
NZ_CP025461_3515588..3575104	ICE	GCF_002848585.1	Bacteria	Proteobacteria	Gammaproteobacteria	Enterobacterales	Enterobacteriaceae	Klebsiella	Klebsiella_pneumoniae	DRT_other	DRT
NZ_CP025461_3515588..3575104	ICE	GCF_002848585.1	Bacteria	Proteobacteria	Gammaproteobacteria	Enterobacterales	Enterobacteriaceae	Klebsiella	Klebsiella_pneumoniae	DRT_other	DRT
NZ_CP025461_3515588..3575104	ICE	GCF_002848585.1	Bacteria	Proteobacteria	Gammaproteobacteria	Enterobacterales	Enterobacteriaceae	Klebsiella	Klebsiella_pneumoniae	retron_I-B	Retron
NZ_CP025461_3515588..3575104	ICE	GCF_002848585.1	Bacteria	Proteobacteria	Gammaproteobacteria	Enterobacterales	Enterobacteriaceae	Klebsiella	Klebsiella_pneumoniae	retron_I-B	Retron
NZ_CP025466_3461882..3524047	ICE	GCF_002848565.1	Bacteria	Proteobacteria	Gammaproteobacteria	Enterobacterales	Enterobacteriaceae	Klebsiella	Klebsiella_pneumoniae	DRT_other	DRT
NZ_CP025466_3461882..3524047	ICE	GCF_002848565.1	Bacteria	Proteobacteria	Gammaproteobacteria	Enterobacterales	Enterobacteriaceae	Klebsiella	Klebsiella_pneumoniae	DRT_other	DRT
NZ_CP025466_3461882..3524047	ICE	GCF_002848565.1	Bacteria	Proteobacteria	Gammaproteobacteria	Enterobacterales	Enterobacteriaceae	Klebsiella	Klebsiella_pneumoniae	retron_I-B	Retron
NZ_CP025466_3461882..3524047	ICE	GCF_002848565.1	Bacteria	Proteobacteria	Gammaproteobacteria	Enterobacterales	Enterobacteriaceae	Klebsiella	Klebsiella_pneumoniae	retron_I-B	Retron
NZ_CP025500_1194797..1266441	IME	GCF_002895225.1	Bacteria	Firmicutes	Bacilli	Lactobacillales	Streptococcaceae	Lactococcus	Lactococcus_lactis	AbiB	Abi
NZ_CP025522_2988134..3072120	ICE	GCF_004009755.1	Bacteria	Proteobacteria	Gammaproteobacteria	Burkholderiales	Burkholderiaceae	Bordetella	Bordetella_avium	DMS_other	DMS
NZ_CP025522_2988134..3072120	ICE	GCF_004009755.1	Bacteria	Proteobacteria	Gammaproteobacteria	Burkholderiales	Burkholderiaceae	Bordetella	Bordetella_avium	DMS_other	DMS
NZ_CP025522_2988134..3072120	ICE	GCF_004009755.1	Bacteria	Proteobacteria	Gammaproteobacteria	Burkholderiales	Burkholderiaceae	Bordetella	Bordetella_avium	DMS_other	DMS
NZ_CP025522_2988134..3072120	ICE	GCF_004009755.1	Bacteria	Proteobacteria	Gammaproteobacteria	Burkholderiales	Burkholderiaceae	Bordetella	Bordetella_avium	RM_type_III	RM
NZ_CP025522_2988134..3072120	ICE	GCF_004009755.1	Bacteria	Proteobacteria	Gammaproteobacteria	Burkholderiales	Burkholderiaceae	Bordetella	Bordetella_avium	RM_type_III	RM
NZ_CP025541_3489267..3517347	IME	GCF_002850275.3	Bacteria	Proteobacteria	Gammaproteobacteria	Enterobacterales	Enterobacteriaceae	Klebsiella	Klebsiella_pneumoniae	DMS_other	DMS
NZ_CP025541_3489267..3517347	IME	GCF_002850275.3	Bacteria	Proteobacteria	Gammaproteobacteria	Enterobacterales	Enterobacteriaceae	Klebsiella	Klebsiella_pneumoniae	DMS_other	DMS
NZ_CP025541_3489267..3517347	IME	GCF_002850275.3	Bacteria	Proteobacteria	Gammaproteobacteria	Enterobacterales	Enterobacteriaceae	Klebsiella	Klebsiella_pneumoniae	RM_type_III	RM
NZ_CP025541_3489267..3517347	IME	GCF_002850275.3	Bacteria	Proteobacteria	Gammaproteobacteria	Enterobacterales	Enterobacteriaceae	Klebsiella	Klebsiella_pneumoniae	RM_type_III	RM
NZ_CP025541_3519217..3572657	ICE	GCF_002850275.3	Bacteria	Proteobacteria	Gammaproteobacteria	Enterobacterales	Enterobacteriaceae	Klebsiella	Klebsiella_pneumoniae	hachiman_type_I	Hachiman
NZ_CP025541_3519217..3572657	ICE	GCF_002850275.3	Bacteria	Proteobacteria	Gammaproteobacteria	Enterobacterales	Enterobacteriaceae	Klebsiella	Klebsiella_pneumoniae	hachiman_type_I	Hachiman
NZ_CP025541_3519217..3572657	ICE	GCF_002850275.3	Bacteria	Proteobacteria	Gammaproteobacteria	Enterobacterales	Enterobacteriaceae	Klebsiella	Klebsiella_pneumoniae	kiwa	Kiwa
NZ_CP025541_3519217..3572657	ICE	GCF_002850275.3	Bacteria	Proteobacteria	Gammaproteobacteria	Enterobacterales	Enterobacteriaceae	Klebsiella	Klebsiella_pneumoniae	kiwa	Kiwa
NZ_CP025554_1864705..1891212	IME	GCF_003031995.1	Bacteria	Proteobacteria	Gammaproteobacteria	Enterobacterales	Enterobacteriaceae	Salmonella	Salmonella_enterica	cbass_type_I	CBASS
NZ_CP025554_1864705..1891212	IME	GCF_003031995.1	Bacteria	Proteobacteria	Gammaproteobacteria	Enterobacterales	Enterobacteriaceae	Salmonella	Salmonella_enterica	cbass_type_I	CBASS
NZ_CP025559_1831802..1858297	IME	GCF_003032035.1	Bacteria	Proteobacteria	Gammaproteobacteria	Enterobacterales	Enterobacteriaceae	Salmonella	Salmonella_enterica	cbass_type_I	CBASS
NZ_CP025559_1831802..1858297	IME	GCF_003032035.1	Bacteria	Proteobacteria	Gammaproteobacteria	Enterobacterales	Enterobacteriaceae	Salmonella	Salmonella_enterica	cbass_type_I	CBASS
NZ_CP025565_2307505..2359727	ICE	GCF_003032055.1	Bacteria	Firmicutes	Bacilli	Lactobacillales	Listeriaceae	Listeria	Listeria_monocytogenes_B	lamassu_type_I	Lamassu
NZ_CP025565_2307505..2359727	ICE	GCF_003032055.1	Bacteria	Firmicutes	Bacilli	Lactobacillales	Listeriaceae	Listeria	Listeria_monocytogenes_B	lamassu_type_I	Lamassu
NZ_CP025570_2697855..2738920	ICE	GCF_004011055.1	Bacteria	Actinobacteriota	Actinomycetia	Propionibacteriales	Propionibacteriaceae	Acidipropionibacterium	Acidipropionibacterium_jensenii	ietAS	ietAS
NZ_CP025570_2697855..2738920	ICE	GCF_004011055.1	Bacteria	Actinobacteriota	Actinomycetia	Propionibacteriales	Propionibacteriaceae	Acidipropionibacterium	Acidipropionibacterium_jensenii	ietAS	ietAS
NZ_CP025573_2450259..2508460	ICE	GCF_004011015.1	Bacteria	Proteobacteria	Gammaproteobacteria	Enterobacterales	Enterobacteriaceae	Escherichia	Escherichia_coli	DMS_other	DMS
NZ_CP025573_2450259..2508460	ICE	GCF_004011015.1	Bacteria	Proteobacteria	Gammaproteobacteria	Enterobacterales	Enterobacteriaceae	Escherichia	Escherichia_coli	DMS_other	DMS
NZ_CP025573_2450259..2508460	ICE	GCF_004011015.1	Bacteria	Proteobacteria	Gammaproteobacteria	Enterobacterales	Enterobacteriaceae	Escherichia	Escherichia_coli	DMS_other	DMS
NZ_CP025684_3248121..3273643	IME	GCF_004014965.1	Bacteria	Proteobacteria	Gammaproteobacteria	Enterobacterales	Enterobacteriaceae	Klebsiella	Klebsiella_pneumoniae	thoeris_type_I	Thoeris
NZ_CP025684_3248121..3273643	IME	GCF_004014965.1	Bacteria	Proteobacteria	Gammaproteobacteria	Enterobacterales	Enterobacteriaceae	Klebsiella	Klebsiella_pneumoniae	thoeris_type_I	Thoeris
NZ_CP025685_220975..300251	IME	GCF_004015145.1	Bacteria	Firmicutes	Bacilli	Lactobacillales	Enterococcaceae	Enterococcus_B	Enterococcus_B_lactis	DMS_other	DMS
NZ_CP025685_220975..300251	IME	GCF_004015145.1	Bacteria	Firmicutes	Bacilli	Lactobacillales	Enterococcaceae	Enterococcus_B	Enterococcus_B_lactis	DMS_other	DMS
NZ_CP025685_220975..300251	IME	GCF_004015145.1	Bacteria	Firmicutes	Bacilli	Lactobacillales	Enterococcaceae	Enterococcus_B	Enterococcus_B_lactis	DMS_other	DMS
NZ_CP025685_220975..300251	IME	GCF_004015145.1	Bacteria	Firmicutes	Bacilli	Lactobacillales	Enterococcaceae	Enterococcus_B	Enterococcus_B_lactis	RM_type_I	RM
NZ_CP025685_220975..300251	IME	GCF_004015145.1	Bacteria	Firmicutes	Bacilli	Lactobacillales	Enterococcaceae	Enterococcus_B	Enterococcus_B_lactis	RM_type_I	RM
NZ_CP025685_220975..300251	IME	GCF_004015145.1	Bacteria	Firmicutes	Bacilli	Lactobacillales	Enterococcaceae	Enterococcus_B	Enterococcus_B_lactis	RM_type_I	RM
NZ_CP025703_2057375..2084204	IME	GCF_002900305.1	Bacteria	Proteobacteria	Gammaproteobacteria	Enterobacterales	Enterobacteriaceae	Escherichia	Escherichia_coli	thoeris_type_I	Thoeris
NZ_CP025703_2057375..2084204	IME	GCF_002900305.1	Bacteria	Proteobacteria	Gammaproteobacteria	Enterobacterales	Enterobacteriaceae	Escherichia	Escherichia_coli	thoeris_type_I	Thoeris
NZ_CP025703_2057375..2084204	IME	GCF_002900305.1	Bacteria	Proteobacteria	Gammaproteobacteria	Enterobacterales	Enterobacteriaceae	Escherichia	Escherichia_coli	thoeris_type_I	Thoeris
NZ_CP025703_4698456..4719185	IME	GCF_002900305.1	Bacteria	Proteobacteria	Gammaproteobacteria	Enterobacterales	Enterobacteriaceae	Escherichia	Escherichia_coli	DMS_other	DMS
NZ_CP025703_4698456..4719185	IME	GCF_002900305.1	Bacteria	Proteobacteria	Gammaproteobacteria	Enterobacterales	Enterobacteriaceae	Escherichia	Escherichia_coli	DMS_other	DMS
NZ_CP025716_1924896..1951725	IME	GCF_002887715.1	Bacteria	Proteobacteria	Gammaproteobacteria	Enterobacterales	Enterobacteriaceae	Escherichia	Escherichia_coli	thoeris_type_I	Thoeris
NZ_CP025716_1924896..1951725	IME	GCF_002887715.1	Bacteria	Proteobacteria	Gammaproteobacteria	Enterobacterales	Enterobacteriaceae	Escherichia	Escherichia_coli	thoeris_type_I	Thoeris
NZ_CP025716_1924896..1951725	IME	GCF_002887715.1	Bacteria	Proteobacteria	Gammaproteobacteria	Enterobacterales	Enterobacteriaceae	Escherichia	Escherichia_coli	thoeris_type_I	Thoeris
NZ_CP025750_1189281..1225634	IME	GCF_002879955.1	Bacteria	Proteobacteria	Gammaproteobacteria	Xanthomonadales	Xanthomonadaceae	Xanthomonas	Xanthomonas_campestris	DMS_other	DMS
NZ_CP025750_1189281..1225634	IME	GCF_002879955.1	Bacteria	Proteobacteria	Gammaproteobacteria	Xanthomonadales	Xanthomonadaceae	Xanthomonas	Xanthomonas_campestris	DMS_other	DMS
NZ_CP025750_1189281..1225634	IME	GCF_002879955.1	Bacteria	Proteobacteria	Gammaproteobacteria	Xanthomonadales	Xanthomonadaceae	Xanthomonas	Xanthomonas_campestris	RM_type_III	RM
NZ_CP025750_1189281..1225634	IME	GCF_002879955.1	Bacteria	Proteobacteria	Gammaproteobacteria	Xanthomonadales	Xanthomonadaceae	Xanthomonas	Xanthomonas_campestris	RM_type_III	RM
NZ_CP025750_3040659..3074453	IME	GCF_002879955.1	Bacteria	Proteobacteria	Gammaproteobacteria	Xanthomonadales	Xanthomonadaceae	Xanthomonas	Xanthomonas_campestris	DRT_other	DRT
NZ_CP025750_3040659..3074453	IME	GCF_002879955.1	Bacteria	Proteobacteria	Gammaproteobacteria	Xanthomonadales	Xanthomonadaceae	Xanthomonas	Xanthomonas_campestris	DRT_other	DRT
NZ_CP025750_3040659..3074453	IME	GCF_002879955.1	Bacteria	Proteobacteria	Gammaproteobacteria	Xanthomonadales	Xanthomonadaceae	Xanthomonas	Xanthomonas_campestris	retron_I-B	Retron
NZ_CP025750_3040659..3074453	IME	GCF_002879955.1	Bacteria	Proteobacteria	Gammaproteobacteria	Xanthomonadales	Xanthomonadaceae	Xanthomonas	Xanthomonas_campestris	retron_I-B	Retron
NZ_CP025757_4540215..4628844	IME	GCF_002880615.1	Bacteria	Proteobacteria	Gammaproteobacteria	Enterobacterales	Enterobacteriaceae	Citrobacter_A	Citrobacter_A_amalonaticus	DRT_class_II	DRT
NZ_CP025796_1992675..2258306	ICE	GCF_002887655.1	Bacteria	Proteobacteria	Gammaproteobacteria	Enterobacterales	Vibrionaceae	Vibrio	Vibrio_owensii	DMS_other	DMS
NZ_CP025796_1992675..2258306	ICE	GCF_002887655.1	Bacteria	Proteobacteria	Gammaproteobacteria	Enterobacterales	Vibrionaceae	Vibrio	Vibrio_owensii	DMS_other	DMS
NZ_CP025796_1992675..2258306	ICE	GCF_002887655.1	Bacteria	Proteobacteria	Gammaproteobacteria	Enterobacterales	Vibrionaceae	Vibrio	Vibrio_owensii	ietAS	ietAS
NZ_CP025796_1992675..2258306	ICE	GCF_002887655.1	Bacteria	Proteobacteria	Gammaproteobacteria	Enterobacterales	Vibrionaceae	Vibrio	Vibrio_owensii	ietAS	ietAS
NZ_CP025799_728404..857852	ICE	GCF_002887555.1	Bacteria	Proteobacteria	Gammaproteobacteria	Enterobacterales	Enterobacteriaceae	Dickeya	Dickeya_zeae	cbass_other	CBASS
NZ_CP025799_728404..857852	ICE	GCF_002887555.1	Bacteria	Proteobacteria	Gammaproteobacteria	Enterobacterales	Enterobacteriaceae	Dickeya	Dickeya_zeae	cbass_other	CBASS
NZ_CP025799_728404..857852	ICE	GCF_002887555.1	Bacteria	Proteobacteria	Gammaproteobacteria	Enterobacterales	Enterobacteriaceae	Dickeya	Dickeya_zeae	cbass_other	CBASS
NZ_CP025799_728404..857852	ICE	GCF_002887555.1	Bacteria	Proteobacteria	Gammaproteobacteria	Enterobacterales	Enterobacteriaceae	Dickeya	Dickeya_zeae	cbass_other	CBASS
NZ_CP025799_728404..857852	ICE	GCF_002887555.1	Bacteria	Proteobacteria	Gammaproteobacteria	Enterobacterales	Enterobacteriaceae	Dickeya	Dickeya_zeae	cbass_other	CBASS
NZ_CP025800_931734..991412	ICE	GCF_000775355.2	Bacteria	Proteobacteria	Gammaproteobacteria	Enterobacterales	Enterobacteriaceae	Yersinia	Yersinia_ruckeri	ietAS	ietAS
NZ_CP025800_931734..991412	ICE	GCF_000775355.2	Bacteria	Proteobacteria	Gammaproteobacteria	Enterobacterales	Enterobacteriaceae	Yersinia	Yersinia_ruckeri	ietAS	ietAS
NZ_CP025847_2412436..2431470	IME	GCF_003956365.1	Bacteria	Proteobacteria	Gammaproteobacteria	Enterobacterales	Enterobacteriaceae	Escherichia	Escherichia_coli	kiwa	Kiwa
NZ_CP025847_2412436..2431470	IME	GCF_003956365.1	Bacteria	Proteobacteria	Gammaproteobacteria	Enterobacterales	Enterobacteriaceae	Escherichia	Escherichia_coli	kiwa	Kiwa
NZ_CP025847_572755..640709	IME	GCF_003956365.1	Bacteria	Proteobacteria	Gammaproteobacteria	Enterobacterales	Enterobacteriaceae	Escherichia	Escherichia_coli	gabija	Gabija
NZ_CP025847_572755..640709	IME	GCF_003956365.1	Bacteria	Proteobacteria	Gammaproteobacteria	Enterobacterales	Enterobacteriaceae	Escherichia	Escherichia_coli	gabija	Gabija
NZ_CP025851_2996286..3014191	IME	GCF_003956265.1	Bacteria	Proteobacteria	Gammaproteobacteria	Enterobacterales	Enterobacteriaceae	Escherichia	Escherichia_coli	DMS_other	DMS
NZ_CP025851_2996286..3014191	IME	GCF_003956265.1	Bacteria	Proteobacteria	Gammaproteobacteria	Enterobacterales	Enterobacteriaceae	Escherichia	Escherichia_coli	DMS_other	DMS
NZ_CP025851_2996286..3014191	IME	GCF_003956265.1	Bacteria	Proteobacteria	Gammaproteobacteria	Enterobacterales	Enterobacteriaceae	Escherichia	Escherichia_coli	RM_type_III	RM
NZ_CP025851_2996286..3014191	IME	GCF_003956265.1	Bacteria	Proteobacteria	Gammaproteobacteria	Enterobacterales	Enterobacteriaceae	Escherichia	Escherichia_coli	RM_type_III	RM
NZ_CP025856_2433381..2454110	IME	GCF_003956165.1	Bacteria	Proteobacteria	Gammaproteobacteria	Enterobacterales	Enterobacteriaceae	Escherichia	Escherichia_coli	DMS_other	DMS
NZ_CP025856_2433381..2454110	IME	GCF_003956165.1	Bacteria	Proteobacteria	Gammaproteobacteria	Enterobacterales	Enterobacteriaceae	Escherichia	Escherichia_coli	DMS_other	DMS
NZ_CP025859_1942440..1962962	IME	GCF_003956405.1	Bacteria	Proteobacteria	Gammaproteobacteria	Enterobacterales	Enterobacteriaceae	Escherichia	Escherichia_coli	DMS_other	DMS
NZ_CP025859_1942440..1962962	IME	GCF_003956405.1	Bacteria	Proteobacteria	Gammaproteobacteria	Enterobacterales	Enterobacteriaceae	Escherichia	Escherichia_coli	DMS_other	DMS
NZ_CP025859_1942440..1962962	IME	GCF_003956405.1	Bacteria	Proteobacteria	Gammaproteobacteria	Enterobacterales	Enterobacteriaceae	Escherichia	Escherichia_coli	RM_type_III	RM
NZ_CP025859_1942440..1962962	IME	GCF_003956405.1	Bacteria	Proteobacteria	Gammaproteobacteria	Enterobacterales	Enterobacteriaceae	Escherichia	Escherichia_coli	RM_type_III	RM
NZ_CP025862_3354354..3422308	IME	GCF_003956185.1	Bacteria	Proteobacteria	Gammaproteobacteria	Enterobacterales	Enterobacteriaceae	Escherichia	Escherichia_coli	gabija	Gabija
NZ_CP025862_3354354..3422308	IME	GCF_003956185.1	Bacteria	Proteobacteria	Gammaproteobacteria	Enterobacterales	Enterobacteriaceae	Escherichia	Escherichia_coli	gabija	Gabija
NZ_CP025903_4770183..4791971	IME	GCF_003956305.1	Bacteria	Proteobacteria	Gammaproteobacteria	Enterobacterales	Enterobacteriaceae	Escherichia	Escherichia_coli	DMS_other	DMS
NZ_CP025903_4770183..4791971	IME	GCF_003956305.1	Bacteria	Proteobacteria	Gammaproteobacteria	Enterobacterales	Enterobacteriaceae	Escherichia	Escherichia_coli	DMS_other	DMS
NZ_CP025903_4770183..4791971	IME	GCF_003956305.1	Bacteria	Proteobacteria	Gammaproteobacteria	Enterobacterales	Enterobacteriaceae	Escherichia	Escherichia_coli	RM_type_III	RM
NZ_CP025903_4770183..4791971	IME	GCF_003956305.1	Bacteria	Proteobacteria	Gammaproteobacteria	Enterobacterales	Enterobacteriaceae	Escherichia	Escherichia_coli	RM_type_III	RM
NZ_CP025910_2298910..2369055	IME	GCF_003956205.1	Bacteria	Proteobacteria	Gammaproteobacteria	Enterobacterales	Enterobacteriaceae	Escherichia	Escherichia_coli	gabija	Gabija
NZ_CP025910_2298910..2369055	IME	GCF_003956205.1	Bacteria	Proteobacteria	Gammaproteobacteria	Enterobacterales	Enterobacteriaceae	Escherichia	Escherichia_coli	gabija	Gabija
NZ_CP025916_3435396..3505541	IME	GCF_003956485.1	Bacteria	Proteobacteria	Gammaproteobacteria	Enterobacterales	Enterobacteriaceae	Escherichia	Escherichia_coli	gabija	Gabija
NZ_CP025916_3435396..3505541	IME	GCF_003956485.1	Bacteria	Proteobacteria	Gammaproteobacteria	Enterobacterales	Enterobacteriaceae	Escherichia	Escherichia_coli	gabija	Gabija
NZ_CP025920_3473725..3543870	IME	GCF_003956325.1	Bacteria	Proteobacteria	Gammaproteobacteria	Enterobacterales	Enterobacteriaceae	Escherichia	Escherichia_coli	gabija	Gabija
NZ_CP025920_3473725..3543870	IME	GCF_003956325.1	Bacteria	Proteobacteria	Gammaproteobacteria	Enterobacterales	Enterobacteriaceae	Escherichia	Escherichia_coli	gabija	Gabija
NZ_CP025932_1473164..1509926	IME	GCF_002892595.1	Bacteria	Bacteroidota	Bacteroidia	Bacteroidales	Porphyromonadaceae	Porphyromonas	Porphyromonas_gingivalis	AbiE	Abi
NZ_CP025932_1473164..1509926	IME	GCF_002892595.1	Bacteria	Bacteroidota	Bacteroidia	Bacteroidales	Porphyromonadaceae	Porphyromonas	Porphyromonas_gingivalis	AbiE	Abi
NZ_CP025932_1517336..1585573	ICE	GCF_002892595.1	Bacteria	Bacteroidota	Bacteroidia	Bacteroidales	Porphyromonadaceae	Porphyromonas	Porphyromonas_gingivalis	RM_type_IIG	RM
NZ_CP025938_3421294..3827204	ICE	GCF_002893765.1	Bacteria	Bacteroidota	Bacteroidia	Flavobacteriales	Flavobacteriaceae	Tamlana_A	Tamlana_A_carrageenivorans	DMS_other	DMS
NZ_CP025938_3421294..3827204	ICE	GCF_002893765.1	Bacteria	Bacteroidota	Bacteroidia	Flavobacteriales	Flavobacteriaceae	Tamlana_A	Tamlana_A_carrageenivorans	DMS_other	DMS
NZ_CP025938_3421294..3827204	ICE	GCF_002893765.1	Bacteria	Bacteroidota	Bacteroidia	Flavobacteriales	Flavobacteriaceae	Tamlana_A	Tamlana_A_carrageenivorans	DMS_other	DMS
NZ_CP025938_3421294..3827204	ICE	GCF_002893765.1	Bacteria	Bacteroidota	Bacteroidia	Flavobacteriales	Flavobacteriaceae	Tamlana_A	Tamlana_A_carrageenivorans	RM_type_IIG	RM
NZ_CP025943_1397810..1447907	ICE	GCF_002893785.1	Bacteria	Firmicutes	Bacilli	Thermoactinomycetales	Thermoactinomycetaceae	Laceyella	Laceyella_sediminis	cas_type_III-B	Cas
NZ_CP025943_1397810..1447907	ICE	GCF_002893785.1	Bacteria	Firmicutes	Bacilli	Thermoactinomycetales	Thermoactinomycetaceae	Laceyella	Laceyella_sediminis	cas_type_III-B	Cas
NZ_CP025943_1397810..1447907	ICE	GCF_002893785.1	Bacteria	Firmicutes	Bacilli	Thermoactinomycetales	Thermoactinomycetaceae	Laceyella	Laceyella_sediminis	cas_type_III-B	Cas
NZ_CP025943_1397810..1447907	ICE	GCF_002893785.1	Bacteria	Firmicutes	Bacilli	Thermoactinomycetales	Thermoactinomycetaceae	Laceyella	Laceyella_sediminis	cas_type_III-B	Cas
NZ_CP025943_1397810..1447907	ICE	GCF_002893785.1	Bacteria	Firmicutes	Bacilli	Thermoactinomycetales	Thermoactinomycetaceae	Laceyella	Laceyella_sediminis	cas_type_III-B	Cas
NZ_CP025943_1397810..1447907	ICE	GCF_002893785.1	Bacteria	Firmicutes	Bacilli	Thermoactinomycetales	Thermoactinomycetaceae	Laceyella	Laceyella_sediminis	cas_type_III-B	Cas
NZ_CP025951_442028..501544	ICE	GCF_002893825.1	Bacteria	Proteobacteria	Gammaproteobacteria	Enterobacterales	Enterobacteriaceae	Klebsiella	Klebsiella_pneumoniae	DRT_other	DRT
NZ_CP025951_442028..501544	ICE	GCF_002893825.1	Bacteria	Proteobacteria	Gammaproteobacteria	Enterobacterales	Enterobacteriaceae	Klebsiella	Klebsiella_pneumoniae	DRT_other	DRT
NZ_CP025951_442028..501544	ICE	GCF_002893825.1	Bacteria	Proteobacteria	Gammaproteobacteria	Enterobacterales	Enterobacteriaceae	Klebsiella	Klebsiella_pneumoniae	retron_I-B	Retron
NZ_CP025951_442028..501544	ICE	GCF_002893825.1	Bacteria	Proteobacteria	Gammaproteobacteria	Enterobacterales	Enterobacteriaceae	Klebsiella	Klebsiella_pneumoniae	retron_I-B	Retron
NZ_CP025958_4962417..5051668	IME	GCF_003149495.1	Bacteria	Planctomycetota	Planctomycetia	Gemmatales	Gemmataceae	Gemmata	Gemmata_obscuriglobus	AbiE	Abi
NZ_CP025958_4962417..5051668	IME	GCF_003149495.1	Bacteria	Planctomycetota	Planctomycetia	Gemmatales	Gemmataceae	Gemmata	Gemmata_obscuriglobus	AbiE	Abi
NZ_CP025958_4962417..5051668	IME	GCF_003149495.1	Bacteria	Planctomycetota	Planctomycetia	Gemmatales	Gemmataceae	Gemmata	Gemmata_obscuriglobus	argonaute_type_II	Argonaute
NZ_CP025958_4962417..5051668	IME	GCF_003149495.1	Bacteria	Planctomycetota	Planctomycetia	Gemmatales	Gemmataceae	Gemmata	Gemmata_obscuriglobus	argonaute_type_II	Argonaute
NZ_CP025958_4962417..5051668	IME	GCF_003149495.1	Bacteria	Planctomycetota	Planctomycetia	Gemmatales	Gemmataceae	Gemmata	Gemmata_obscuriglobus	ietAS	ietAS
NZ_CP025958_4962417..5051668	IME	GCF_003149495.1	Bacteria	Planctomycetota	Planctomycetia	Gemmatales	Gemmataceae	Gemmata	Gemmata_obscuriglobus	ietAS	ietAS
NZ_CP026011_4568897..4648054	ICE	GCF_009497695.1	Bacteria	Proteobacteria	Gammaproteobacteria	Enterobacterales	Enterobacteriaceae	Klebsiella	Klebsiella_pneumoniae	disarm_type_I	DISARM
NZ_CP026011_4568897..4648054	ICE	GCF_009497695.1	Bacteria	Proteobacteria	Gammaproteobacteria	Enterobacterales	Enterobacteriaceae	Klebsiella	Klebsiella_pneumoniae	disarm_type_I	DISARM
NZ_CP026011_4568897..4648054	ICE	GCF_009497695.1	Bacteria	Proteobacteria	Gammaproteobacteria	Enterobacterales	Enterobacteriaceae	Klebsiella	Klebsiella_pneumoniae	disarm_type_I	DISARM
NZ_CP026011_4568897..4648054	ICE	GCF_009497695.1	Bacteria	Proteobacteria	Gammaproteobacteria	Enterobacterales	Enterobacteriaceae	Klebsiella	Klebsiella_pneumoniae	disarm_type_I	DISARM
NZ_CP026011_4568897..4648054	ICE	GCF_009497695.1	Bacteria	Proteobacteria	Gammaproteobacteria	Enterobacterales	Enterobacteriaceae	Klebsiella	Klebsiella_pneumoniae	disarm_type_I	DISARM
NZ_CP026011_4568897..4648054	ICE	GCF_009497695.1	Bacteria	Proteobacteria	Gammaproteobacteria	Enterobacterales	Enterobacteriaceae	Klebsiella	Klebsiella_pneumoniae	DMS_other	DMS
NZ_CP026011_4568897..4648054	ICE	GCF_009497695.1	Bacteria	Proteobacteria	Gammaproteobacteria	Enterobacterales	Enterobacteriaceae	Klebsiella	Klebsiella_pneumoniae	DMS_other	DMS
NZ_CP026011_4568897..4648054	ICE	GCF_009497695.1	Bacteria	Proteobacteria	Gammaproteobacteria	Enterobacterales	Enterobacteriaceae	Klebsiella	Klebsiella_pneumoniae	DMS_other	DMS
NZ_CP026011_4568897..4648054	ICE	GCF_009497695.1	Bacteria	Proteobacteria	Gammaproteobacteria	Enterobacterales	Enterobacteriaceae	Klebsiella	Klebsiella_pneumoniae	DMS_other	DMS
NZ_CP026011_4568897..4648054	ICE	GCF_009497695.1	Bacteria	Proteobacteria	Gammaproteobacteria	Enterobacterales	Enterobacteriaceae	Klebsiella	Klebsiella_pneumoniae	DMS_other	DMS
NZ_CP026011_4568897..4648054	ICE	GCF_009497695.1	Bacteria	Proteobacteria	Gammaproteobacteria	Enterobacterales	Enterobacteriaceae	Klebsiella	Klebsiella_pneumoniae	DMS_other	DMS
NZ_CP026011_4568897..4648054	ICE	GCF_009497695.1	Bacteria	Proteobacteria	Gammaproteobacteria	Enterobacterales	Enterobacteriaceae	Klebsiella	Klebsiella_pneumoniae	DRT_class_II	DRT
NZ_CP026011_4568897..4648054	ICE	GCF_009497695.1	Bacteria	Proteobacteria	Gammaproteobacteria	Enterobacterales	Enterobacteriaceae	Klebsiella	Klebsiella_pneumoniae	DRT_other	DRT
NZ_CP026011_4568897..4648054	ICE	GCF_009497695.1	Bacteria	Proteobacteria	Gammaproteobacteria	Enterobacterales	Enterobacteriaceae	Klebsiella	Klebsiella_pneumoniae	DRT_other	DRT
NZ_CP026011_4568897..4648054	ICE	GCF_009497695.1	Bacteria	Proteobacteria	Gammaproteobacteria	Enterobacterales	Enterobacteriaceae	Klebsiella	Klebsiella_pneumoniae	gabija	Gabija
NZ_CP026011_4568897..4648054	ICE	GCF_009497695.1	Bacteria	Proteobacteria	Gammaproteobacteria	Enterobacterales	Enterobacteriaceae	Klebsiella	Klebsiella_pneumoniae	gabija	Gabija
NZ_CP026011_4568897..4648054	ICE	GCF_009497695.1	Bacteria	Proteobacteria	Gammaproteobacteria	Enterobacterales	Enterobacteriaceae	Klebsiella	Klebsiella_pneumoniae	gabija	Gabija
NZ_CP026043_978926..1012816	IME	GCF_001188025.2	Bacteria	Firmicutes	Bacilli	Lactobacillales	Listeriaceae	Listeria	Listeria_monocytogenes_B	ietAS	ietAS
NZ_CP026043_978926..1012816	IME	GCF_001188025.2	Bacteria	Firmicutes	Bacilli	Lactobacillales	Listeriaceae	Listeria	Listeria_monocytogenes_B	ietAS	ietAS
NZ_CP026045_3197386..3214757	IME	GCF_000783995.2	Bacteria	Proteobacteria	Gammaproteobacteria	Enterobacterales	Enterobacteriaceae	Citrobacter	Citrobacter_europaeus	lamassu_type_I	Lamassu
NZ_CP026045_3197386..3214757	IME	GCF_000783995.2	Bacteria	Proteobacteria	Gammaproteobacteria	Enterobacterales	Enterobacteriaceae	Citrobacter	Citrobacter_europaeus	lamassu_type_I	Lamassu
NZ_CP026045_615352..645700	IME	GCF_000783995.2	Bacteria	Proteobacteria	Gammaproteobacteria	Enterobacterales	Enterobacteriaceae	Citrobacter	Citrobacter_europaeus	DMS_other	DMS
NZ_CP026045_615352..645700	IME	GCF_000783995.2	Bacteria	Proteobacteria	Gammaproteobacteria	Enterobacterales	Enterobacteriaceae	Citrobacter	Citrobacter_europaeus	DMS_other	DMS
NZ_CP026045_615352..645700	IME	GCF_000783995.2	Bacteria	Proteobacteria	Gammaproteobacteria	Enterobacterales	Enterobacteriaceae	Citrobacter	Citrobacter_europaeus	kiwa	Kiwa
NZ_CP026045_615352..645700	IME	GCF_000783995.2	Bacteria	Proteobacteria	Gammaproteobacteria	Enterobacterales	Enterobacteriaceae	Citrobacter	Citrobacter_europaeus	kiwa	Kiwa
NZ_CP026045_615352..645700	IME	GCF_000783995.2	Bacteria	Proteobacteria	Gammaproteobacteria	Enterobacterales	Enterobacteriaceae	Citrobacter	Citrobacter_europaeus	RM_type_II	RM
NZ_CP026045_615352..645700	IME	GCF_000783995.2	Bacteria	Proteobacteria	Gammaproteobacteria	Enterobacterales	Enterobacteriaceae	Citrobacter	Citrobacter_europaeus	RM_type_II	RM
NZ_CP026050_2147616..2180311	IME	GCF_000783915.2	Bacteria	Proteobacteria	Gammaproteobacteria	Enterobacterales	Enterobacteriaceae	Serratia	Serratia_marcescens_K	septu_type_I	Septu
NZ_CP026050_2147616..2180311	IME	GCF_000783915.2	Bacteria	Proteobacteria	Gammaproteobacteria	Enterobacterales	Enterobacteriaceae	Serratia	Serratia_marcescens_K	septu_type_I	Septu
NZ_CP026052_928884..955391	IME	GCF_000783815.2	Bacteria	Proteobacteria	Gammaproteobacteria	Enterobacterales	Enterobacteriaceae	Salmonella	Salmonella_enterica	cbass_type_I	CBASS
NZ_CP026052_928884..955391	IME	GCF_000783815.2	Bacteria	Proteobacteria	Gammaproteobacteria	Enterobacterales	Enterobacteriaceae	Salmonella	Salmonella_enterica	cbass_type_I	CBASS
NZ_CP026072_1545718..1615897	IME	GCF_001019485.2	Bacteria	Firmicutes	Bacilli	Staphylococcales	Staphylococcaceae	Staphylococcus	Staphylococcus_aureus	Stk2	Stk2
NZ_CP026118_1717487..1840955	ICE	GCF_004101865.1	Bacteria	Firmicutes	Bacilli	Bacillales_D	Halobacillaceae	Halobacillus	Halobacillus_litoralis_A	DMS_other	DMS
NZ_CP026118_1717487..1840955	ICE	GCF_004101865.1	Bacteria	Firmicutes	Bacilli	Bacillales_D	Halobacillaceae	Halobacillus	Halobacillus_litoralis_A	DMS_other	DMS
NZ_CP026118_1717487..1840955	ICE	GCF_004101865.1	Bacteria	Firmicutes	Bacilli	Bacillales_D	Halobacillaceae	Halobacillus	Halobacillus_litoralis_A	DMS_other	DMS
NZ_CP026118_1717487..1840955	ICE	GCF_004101865.1	Bacteria	Firmicutes	Bacilli	Bacillales_D	Halobacillaceae	Halobacillus	Halobacillus_litoralis_A	RM_type_III	RM
NZ_CP026118_1717487..1840955	ICE	GCF_004101865.1	Bacteria	Firmicutes	Bacilli	Bacillales_D	Halobacillaceae	Halobacillus	Halobacillus_litoralis_A	RM_type_III	RM
NZ_CP026121_5848761..5867455	AICE	GCF_003330845.1	Bacteria	Actinobacteriota	Actinomycetia	Streptomycetales	Streptomycetaceae	Streptomyces	Streptomyces_sp003330845	DMS_other	DMS
NZ_CP026121_5848761..5867455	AICE	GCF_003330845.1	Bacteria	Actinobacteriota	Actinomycetia	Streptomycetales	Streptomycetaceae	Streptomyces	Streptomyces_sp003330845	DMS_other	DMS
NZ_CP026121_5848761..5867455	AICE	GCF_003330845.1	Bacteria	Actinobacteriota	Actinomycetia	Streptomycetales	Streptomycetaceae	Streptomyces	Streptomyces_sp003330845	RM_type_II	RM
NZ_CP026121_5848761..5867455	AICE	GCF_003330845.1	Bacteria	Actinobacteriota	Actinomycetia	Streptomycetales	Streptomycetaceae	Streptomyces	Streptomyces_sp003330845	RM_type_II	RM
NZ_CP026124_2339395..2430824	ICE	GCF_002902905.1	Bacteria	Proteobacteria	Gammaproteobacteria	Burkholderiales	Burkholderiaceae	Achromobacter	Achromobacter_sp002902905	AbiE	Abi
NZ_CP026124_2339395..2430824	ICE	GCF_002902905.1	Bacteria	Proteobacteria	Gammaproteobacteria	Burkholderiales	Burkholderiaceae	Achromobacter	Achromobacter_sp002902905	AbiE	Abi
NZ_CP026124_236326..275585	ICE	GCF_002902905.1	Bacteria	Proteobacteria	Gammaproteobacteria	Burkholderiales	Burkholderiaceae	Achromobacter	Achromobacter_sp002902905	cbass_other	CBASS
NZ_CP026124_236326..275585	ICE	GCF_002902905.1	Bacteria	Proteobacteria	Gammaproteobacteria	Burkholderiales	Burkholderiaceae	Achromobacter	Achromobacter_sp002902905	cbass_other	CBASS
NZ_CP026124_236326..275585	ICE	GCF_002902905.1	Bacteria	Proteobacteria	Gammaproteobacteria	Burkholderiales	Burkholderiaceae	Achromobacter	Achromobacter_sp002902905	cbass_other	CBASS
NZ_CP026124_236326..275585	ICE	GCF_002902905.1	Bacteria	Proteobacteria	Gammaproteobacteria	Burkholderiales	Burkholderiaceae	Achromobacter	Achromobacter_sp002902905	cbass_other	CBASS
NZ_CP026124_2573943..2855804	ICE	GCF_002902905.1	Bacteria	Proteobacteria	Gammaproteobacteria	Burkholderiales	Burkholderiaceae	Achromobacter	Achromobacter_sp002902905	gabija	Gabija
NZ_CP026124_2573943..2855804	ICE	GCF_002902905.1	Bacteria	Proteobacteria	Gammaproteobacteria	Burkholderiales	Burkholderiaceae	Achromobacter	Achromobacter_sp002902905	gabija	Gabija
NZ_CP026124_2573943..2855804	ICE	GCF_002902905.1	Bacteria	Proteobacteria	Gammaproteobacteria	Burkholderiales	Burkholderiaceae	Achromobacter	Achromobacter_sp002902905	shedu	Shedu
NZ_CP026130_1869777..1929293	ICE	GCF_003367555.1	Bacteria	Proteobacteria	Gammaproteobacteria	Enterobacterales	Enterobacteriaceae	Klebsiella	Klebsiella_pneumoniae	DRT_other	DRT
NZ_CP026130_1869777..1929293	ICE	GCF_003367555.1	Bacteria	Proteobacteria	Gammaproteobacteria	Enterobacterales	Enterobacteriaceae	Klebsiella	Klebsiella_pneumoniae	DRT_other	DRT
NZ_CP026130_1869777..1929293	ICE	GCF_003367555.1	Bacteria	Proteobacteria	Gammaproteobacteria	Enterobacterales	Enterobacteriaceae	Klebsiella	Klebsiella_pneumoniae	retron_I-B	Retron
NZ_CP026130_1869777..1929293	ICE	GCF_003367555.1	Bacteria	Proteobacteria	Gammaproteobacteria	Enterobacterales	Enterobacteriaceae	Klebsiella	Klebsiella_pneumoniae	retron_I-B	Retron
NZ_CP026132_1869900..1929416	ICE	GCF_004119955.1	Bacteria	Proteobacteria	Gammaproteobacteria	Enterobacterales	Enterobacteriaceae	Klebsiella	Klebsiella_pneumoniae	DRT_other	DRT
NZ_CP026132_1869900..1929416	ICE	GCF_004119955.1	Bacteria	Proteobacteria	Gammaproteobacteria	Enterobacterales	Enterobacteriaceae	Klebsiella	Klebsiella_pneumoniae	DRT_other	DRT
NZ_CP026132_1869900..1929416	ICE	GCF_004119955.1	Bacteria	Proteobacteria	Gammaproteobacteria	Enterobacterales	Enterobacteriaceae	Klebsiella	Klebsiella_pneumoniae	retron_I-B	Retron
NZ_CP026132_1869900..1929416	ICE	GCF_004119955.1	Bacteria	Proteobacteria	Gammaproteobacteria	Enterobacterales	Enterobacteriaceae	Klebsiella	Klebsiella_pneumoniae	retron_I-B	Retron
NZ_CP026136_1867808..1928101	ICE	GCF_004119975.1	Bacteria	Proteobacteria	Gammaproteobacteria	Enterobacterales	Enterobacteriaceae	Klebsiella	Klebsiella_pneumoniae	DRT_other	DRT
NZ_CP026136_1867808..1928101	ICE	GCF_004119975.1	Bacteria	Proteobacteria	Gammaproteobacteria	Enterobacterales	Enterobacteriaceae	Klebsiella	Klebsiella_pneumoniae	DRT_other	DRT
NZ_CP026136_1867808..1928101	ICE	GCF_004119975.1	Bacteria	Proteobacteria	Gammaproteobacteria	Enterobacterales	Enterobacteriaceae	Klebsiella	Klebsiella_pneumoniae	retron_I-B	Retron
NZ_CP026136_1867808..1928101	ICE	GCF_004119975.1	Bacteria	Proteobacteria	Gammaproteobacteria	Enterobacterales	Enterobacteriaceae	Klebsiella	Klebsiella_pneumoniae	retron_I-B	Retron
NZ_CP026149_1870678..1930194	ICE	GCF_004120095.1	Bacteria	Proteobacteria	Gammaproteobacteria	Enterobacterales	Enterobacteriaceae	Klebsiella	Klebsiella_pneumoniae	DRT_other	DRT
NZ_CP026149_1870678..1930194	ICE	GCF_004120095.1	Bacteria	Proteobacteria	Gammaproteobacteria	Enterobacterales	Enterobacteriaceae	Klebsiella	Klebsiella_pneumoniae	DRT_other	DRT
NZ_CP026149_1870678..1930194	ICE	GCF_004120095.1	Bacteria	Proteobacteria	Gammaproteobacteria	Enterobacterales	Enterobacteriaceae	Klebsiella	Klebsiella_pneumoniae	retron_I-B	Retron
NZ_CP026149_1870678..1930194	ICE	GCF_004120095.1	Bacteria	Proteobacteria	Gammaproteobacteria	Enterobacterales	Enterobacteriaceae	Klebsiella	Klebsiella_pneumoniae	retron_I-B	Retron
NZ_CP026155_1623163..1861329	ICE	GCF_004120115.1	Bacteria	Proteobacteria	Gammaproteobacteria	Enterobacterales	Enterobacteriaceae	Klebsiella	Klebsiella_pneumoniae	DRT_other	DRT
NZ_CP026155_1623163..1861329	ICE	GCF_004120115.1	Bacteria	Proteobacteria	Gammaproteobacteria	Enterobacterales	Enterobacteriaceae	Klebsiella	Klebsiella_pneumoniae	DRT_other	DRT
NZ_CP026155_1623163..1861329	ICE	GCF_004120115.1	Bacteria	Proteobacteria	Gammaproteobacteria	Enterobacterales	Enterobacteriaceae	Klebsiella	Klebsiella_pneumoniae	retron_I-B	Retron
NZ_CP026155_1623163..1861329	ICE	GCF_004120115.1	Bacteria	Proteobacteria	Gammaproteobacteria	Enterobacterales	Enterobacteriaceae	Klebsiella	Klebsiella_pneumoniae	retron_I-B	Retron
NZ_CP026177_2976924..3013057	IME	GCF_002903005.1	Bacteria	Proteobacteria	Gammaproteobacteria	Enterobacterales	Enterobacteriaceae	Klebsiella	Klebsiella_pneumoniae	brex_type_I	BREX
NZ_CP026177_2976924..3013057	IME	GCF_002903005.1	Bacteria	Proteobacteria	Gammaproteobacteria	Enterobacterales	Enterobacteriaceae	Klebsiella	Klebsiella_pneumoniae	brex_type_I	BREX
NZ_CP026177_2976924..3013057	IME	GCF_002903005.1	Bacteria	Proteobacteria	Gammaproteobacteria	Enterobacterales	Enterobacteriaceae	Klebsiella	Klebsiella_pneumoniae	brex_type_I	BREX
NZ_CP026177_2976924..3013057	IME	GCF_002903005.1	Bacteria	Proteobacteria	Gammaproteobacteria	Enterobacterales	Enterobacteriaceae	Klebsiella	Klebsiella_pneumoniae	brex_type_I	BREX
NZ_CP026177_2976924..3013057	IME	GCF_002903005.1	Bacteria	Proteobacteria	Gammaproteobacteria	Enterobacterales	Enterobacteriaceae	Klebsiella	Klebsiella_pneumoniae	brex_type_I	BREX
NZ_CP026177_2976924..3013057	IME	GCF_002903005.1	Bacteria	Proteobacteria	Gammaproteobacteria	Enterobacterales	Enterobacteriaceae	Klebsiella	Klebsiella_pneumoniae	brex_type_I	BREX
NZ_CP026177_2976924..3013057	IME	GCF_002903005.1	Bacteria	Proteobacteria	Gammaproteobacteria	Enterobacterales	Enterobacteriaceae	Klebsiella	Klebsiella_pneumoniae	DMS_other	DMS
NZ_CP026177_2976924..3013057	IME	GCF_002903005.1	Bacteria	Proteobacteria	Gammaproteobacteria	Enterobacterales	Enterobacteriaceae	Klebsiella	Klebsiella_pneumoniae	DMS_other	DMS
NZ_CP026177_2976924..3013057	IME	GCF_002903005.1	Bacteria	Proteobacteria	Gammaproteobacteria	Enterobacterales	Enterobacteriaceae	Klebsiella	Klebsiella_pneumoniae	DMS_other	DMS
NZ_CP026177_2976924..3013057	IME	GCF_002903005.1	Bacteria	Proteobacteria	Gammaproteobacteria	Enterobacterales	Enterobacteriaceae	Klebsiella	Klebsiella_pneumoniae	DMS_other	DMS
NZ_CP026177_2976924..3013057	IME	GCF_002903005.1	Bacteria	Proteobacteria	Gammaproteobacteria	Enterobacterales	Enterobacteriaceae	Klebsiella	Klebsiella_pneumoniae	DMS_other	DMS
NZ_CP026177_2976924..3013057	IME	GCF_002903005.1	Bacteria	Proteobacteria	Gammaproteobacteria	Enterobacterales	Enterobacteriaceae	Klebsiella	Klebsiella_pneumoniae	DMS_other	DMS
NZ_CP026177_2976924..3013057	IME	GCF_002903005.1	Bacteria	Proteobacteria	Gammaproteobacteria	Enterobacterales	Enterobacteriaceae	Klebsiella	Klebsiella_pneumoniae	DMS_other	DMS
NZ_CP026216_409776..438119	IME	GCF_002934585.1	Bacteria	Proteobacteria	Gammaproteobacteria	Enterobacterales	Enterobacteriaceae	Citrobacter_A	Citrobacter_A_amalonaticus	AbiE	Abi
NZ_CP026216_409776..438119	IME	GCF_002934585.1	Bacteria	Proteobacteria	Gammaproteobacteria	Enterobacterales	Enterobacteriaceae	Citrobacter_A	Citrobacter_A_amalonaticus	AbiE	Abi
NZ_CP026216_409776..438119	IME	GCF_002934585.1	Bacteria	Proteobacteria	Gammaproteobacteria	Enterobacterales	Enterobacteriaceae	Citrobacter_A	Citrobacter_A_amalonaticus	DMS_other	DMS
NZ_CP026216_409776..438119	IME	GCF_002934585.1	Bacteria	Proteobacteria	Gammaproteobacteria	Enterobacterales	Enterobacteriaceae	Citrobacter_A	Citrobacter_A_amalonaticus	DMS_other	DMS
NZ_CP026226_1908099..1972525	IME	GCF_002903485.1	Bacteria	Proteobacteria	Gammaproteobacteria	Enterobacterales	Aeromonadaceae	Aeromonas	Aeromonas_caviae	DMS_other	DMS
NZ_CP026226_1908099..1972525	IME	GCF_002903485.1	Bacteria	Proteobacteria	Gammaproteobacteria	Enterobacterales	Aeromonadaceae	Aeromonas	Aeromonas_caviae	DMS_other	DMS
NZ_CP026226_1908099..1972525	IME	GCF_002903485.1	Bacteria	Proteobacteria	Gammaproteobacteria	Enterobacterales	Aeromonadaceae	Aeromonas	Aeromonas_caviae	DMS_other	DMS
NZ_CP026226_1908099..1972525	IME	GCF_002903485.1	Bacteria	Proteobacteria	Gammaproteobacteria	Enterobacterales	Aeromonadaceae	Aeromonas	Aeromonas_caviae	PT_DndABCDE	PT
NZ_CP026226_1908099..1972525	IME	GCF_002903485.1	Bacteria	Proteobacteria	Gammaproteobacteria	Enterobacterales	Aeromonadaceae	Aeromonas	Aeromonas_caviae	PT_DndABCDE	PT
NZ_CP026226_1908099..1972525	IME	GCF_002903485.1	Bacteria	Proteobacteria	Gammaproteobacteria	Enterobacterales	Aeromonadaceae	Aeromonas	Aeromonas_caviae	PT_DndABCDE	PT
NZ_CP026226_3545427..3597807	IME	GCF_002903485.1	Bacteria	Proteobacteria	Gammaproteobacteria	Enterobacterales	Aeromonadaceae	Aeromonas	Aeromonas_caviae	cbass_type_I	CBASS
NZ_CP026226_3545427..3597807	IME	GCF_002903485.1	Bacteria	Proteobacteria	Gammaproteobacteria	Enterobacterales	Aeromonadaceae	Aeromonas	Aeromonas_caviae	cbass_type_I	CBASS
NZ_CP026226_3545427..3597807	IME	GCF_002903485.1	Bacteria	Proteobacteria	Gammaproteobacteria	Enterobacterales	Aeromonadaceae	Aeromonas	Aeromonas_caviae	DMS_other	DMS
NZ_CP026226_3545427..3597807	IME	GCF_002903485.1	Bacteria	Proteobacteria	Gammaproteobacteria	Enterobacterales	Aeromonadaceae	Aeromonas	Aeromonas_caviae	DMS_other	DMS
NZ_CP026226_3545427..3597807	IME	GCF_002903485.1	Bacteria	Proteobacteria	Gammaproteobacteria	Enterobacterales	Aeromonadaceae	Aeromonas	Aeromonas_caviae	DMS_other	DMS
NZ_CP026226_3545427..3597807	IME	GCF_002903485.1	Bacteria	Proteobacteria	Gammaproteobacteria	Enterobacterales	Aeromonadaceae	Aeromonas	Aeromonas_caviae	DMS_other	DMS
NZ_CP026226_3545427..3597807	IME	GCF_002903485.1	Bacteria	Proteobacteria	Gammaproteobacteria	Enterobacterales	Aeromonadaceae	Aeromonas	Aeromonas_caviae	RM_type_I	RM
NZ_CP026226_3545427..3597807	IME	GCF_002903485.1	Bacteria	Proteobacteria	Gammaproteobacteria	Enterobacterales	Aeromonadaceae	Aeromonas	Aeromonas_caviae	RM_type_I	RM
NZ_CP026226_3545427..3597807	IME	GCF_002903485.1	Bacteria	Proteobacteria	Gammaproteobacteria	Enterobacterales	Aeromonadaceae	Aeromonas	Aeromonas_caviae	RM_type_I	RM
NZ_CP026228_4658797..4726632	ICE	GCF_002934285.1	Bacteria	Proteobacteria	Gammaproteobacteria	Enterobacterales	Aeromonadaceae	Aeromonas	Aeromonas_caviae	gabija	Gabija
NZ_CP026228_4658797..4726632	ICE	GCF_002934285.1	Bacteria	Proteobacteria	Gammaproteobacteria	Enterobacterales	Aeromonadaceae	Aeromonas	Aeromonas_caviae	gabija	Gabija
NZ_CP026228_4658797..4726632	ICE	GCF_002934285.1	Bacteria	Proteobacteria	Gammaproteobacteria	Enterobacterales	Aeromonadaceae	Aeromonas	Aeromonas_caviae	shedu	Shedu
NZ_CP026231_5032568..5052778	IME	GCF_002934505.1	Bacteria	Proteobacteria	Gammaproteobacteria	Enterobacterales	Enterobacteriaceae	Citrobacter	Citrobacter_freundii	DMS_other	DMS
NZ_CP026231_5032568..5052778	IME	GCF_002934505.1	Bacteria	Proteobacteria	Gammaproteobacteria	Enterobacterales	Enterobacteriaceae	Citrobacter	Citrobacter_freundii	DMS_other	DMS
NZ_CP026231_5032568..5052778	IME	GCF_002934505.1	Bacteria	Proteobacteria	Gammaproteobacteria	Enterobacterales	Enterobacteriaceae	Citrobacter	Citrobacter_freundii	RM_type_II	RM
NZ_CP026231_5032568..5052778	IME	GCF_002934505.1	Bacteria	Proteobacteria	Gammaproteobacteria	Enterobacterales	Enterobacteriaceae	Citrobacter	Citrobacter_freundii	RM_type_II	RM
NZ_CP026235_2973131..2990104	IME	GCF_002903215.1	Bacteria	Proteobacteria	Gammaproteobacteria	Enterobacterales	Enterobacteriaceae	Citrobacter	Citrobacter_braakii	DMS_other	DMS
NZ_CP026235_2973131..2990104	IME	GCF_002903215.1	Bacteria	Proteobacteria	Gammaproteobacteria	Enterobacterales	Enterobacteriaceae	Citrobacter	Citrobacter_braakii	DMS_other	DMS
NZ_CP026235_2973131..2990104	IME	GCF_002903215.1	Bacteria	Proteobacteria	Gammaproteobacteria	Enterobacterales	Enterobacteriaceae	Citrobacter	Citrobacter_braakii	RM_type_III	RM
NZ_CP026235_2973131..2990104	IME	GCF_002903215.1	Bacteria	Proteobacteria	Gammaproteobacteria	Enterobacterales	Enterobacteriaceae	Citrobacter	Citrobacter_braakii	RM_type_III	RM
NZ_CP026238_3108941..3125869	IME	GCF_002903305.1	Bacteria	Proteobacteria	Gammaproteobacteria	Enterobacterales	Enterobacteriaceae	Citrobacter	Citrobacter_portucalensis	DMS_other	DMS
NZ_CP026238_3108941..3125869	IME	GCF_002903305.1	Bacteria	Proteobacteria	Gammaproteobacteria	Enterobacterales	Enterobacteriaceae	Citrobacter	Citrobacter_portucalensis	DMS_other	DMS
NZ_CP026238_3108941..3125869	IME	GCF_002903305.1	Bacteria	Proteobacteria	Gammaproteobacteria	Enterobacterales	Enterobacteriaceae	Citrobacter	Citrobacter_portucalensis	RM_type_III	RM
NZ_CP026238_3108941..3125869	IME	GCF_002903305.1	Bacteria	Proteobacteria	Gammaproteobacteria	Enterobacterales	Enterobacteriaceae	Citrobacter	Citrobacter_portucalensis	RM_type_III	RM
NZ_CP026265_1760660..1873664	ICE	GCF_003071665.1	Bacteria	Proteobacteria	Alphaproteobacteria	Rhizobiales_A	Rhizobiaceae_A	Phyllobacterium		cbass_type_I	CBASS
NZ_CP026265_1760660..1873664	ICE	GCF_003071665.1	Bacteria	Proteobacteria	Alphaproteobacteria	Rhizobiales_A	Rhizobiaceae_A	Phyllobacterium		cbass_type_I	CBASS
NZ_CP026269_1312281..1424231	ICE	GCF_002906395.1	Bacteria	Proteobacteria	Gammaproteobacteria	Enterobacterales	Enterobacteriaceae	Klebsiella	Klebsiella_michiganensis	cbass_type_II	CBASS
NZ_CP026269_1312281..1424231	ICE	GCF_002906395.1	Bacteria	Proteobacteria	Gammaproteobacteria	Enterobacterales	Enterobacteriaceae	Klebsiella	Klebsiella_michiganensis	cbass_type_II	CBASS
NZ_CP026269_1312281..1424231	ICE	GCF_002906395.1	Bacteria	Proteobacteria	Gammaproteobacteria	Enterobacterales	Enterobacteriaceae	Klebsiella	Klebsiella_michiganensis	cbass_type_II	CBASS
NZ_CP026269_1312281..1424231	ICE	GCF_002906395.1	Bacteria	Proteobacteria	Gammaproteobacteria	Enterobacterales	Enterobacteriaceae	Klebsiella	Klebsiella_michiganensis	cbass_type_II	CBASS
NZ_CP026269_1312281..1424231	ICE	GCF_002906395.1	Bacteria	Proteobacteria	Gammaproteobacteria	Enterobacterales	Enterobacteriaceae	Klebsiella	Klebsiella_michiganensis	cbass_type_II	CBASS
NZ_CP026269_1312281..1424231	ICE	GCF_002906395.1	Bacteria	Proteobacteria	Gammaproteobacteria	Enterobacterales	Enterobacteriaceae	Klebsiella	Klebsiella_michiganensis	cbass_type_II	CBASS
NZ_CP026269_1312281..1424231	ICE	GCF_002906395.1	Bacteria	Proteobacteria	Gammaproteobacteria	Enterobacterales	Enterobacteriaceae	Klebsiella	Klebsiella_michiganensis	cbass_type_II	CBASS
NZ_CP026269_1312281..1424231	ICE	GCF_002906395.1	Bacteria	Proteobacteria	Gammaproteobacteria	Enterobacterales	Enterobacteriaceae	Klebsiella	Klebsiella_michiganensis	cbass_type_II	CBASS
NZ_CP026269_1312281..1424231	ICE	GCF_002906395.1	Bacteria	Proteobacteria	Gammaproteobacteria	Enterobacterales	Enterobacteriaceae	Klebsiella	Klebsiella_michiganensis	cbass_type_II	CBASS
NZ_CP026275_2683393..2769589	ICE	GCF_002906435.1	Bacteria	Proteobacteria	Gammaproteobacteria	Enterobacterales	Enterobacteriaceae	Klebsiella	Klebsiella_michiganensis	ppl	Ppl
NZ_CP026275_36616..80963	ICE	GCF_002906435.1	Bacteria	Proteobacteria	Gammaproteobacteria	Enterobacterales	Enterobacteriaceae	Klebsiella	Klebsiella_michiganensis	qatABCD	qatABCD
NZ_CP026275_36616..80963	ICE	GCF_002906435.1	Bacteria	Proteobacteria	Gammaproteobacteria	Enterobacterales	Enterobacteriaceae	Klebsiella	Klebsiella_michiganensis	qatABCD	qatABCD
NZ_CP026275_36616..80963	ICE	GCF_002906435.1	Bacteria	Proteobacteria	Gammaproteobacteria	Enterobacterales	Enterobacteriaceae	Klebsiella	Klebsiella_michiganensis	qatABCD	qatABCD
NZ_CP026275_36616..80963	ICE	GCF_002906435.1	Bacteria	Proteobacteria	Gammaproteobacteria	Enterobacterales	Enterobacteriaceae	Klebsiella	Klebsiella_michiganensis	qatABCD	qatABCD
NZ_CP026275_36616..80963	ICE	GCF_002906435.1	Bacteria	Proteobacteria	Gammaproteobacteria	Enterobacterales	Enterobacteriaceae	Klebsiella	Klebsiella_michiganensis	qatABCD_other	qatABCD
NZ_CP026285_5297413..5388039	ICE	GCF_002906415.1	Bacteria	Proteobacteria	Gammaproteobacteria	Enterobacterales	Enterobacteriaceae	Klebsiella	Klebsiella_michiganensis	ppl	Ppl
NZ_CP026332_1968885..2135323	ICE	GCF_002953115.1	Bacteria	Proteobacteria	Gammaproteobacteria	Pseudomonadales	Pseudomonadaceae	Pseudomonas_E	Pseudomonas_E_hunanensis	DMS_other	DMS
NZ_CP026332_1968885..2135323	ICE	GCF_002953115.1	Bacteria	Proteobacteria	Gammaproteobacteria	Pseudomonadales	Pseudomonadaceae	Pseudomonas_E	Pseudomonas_E_hunanensis	DMS_other	DMS
NZ_CP026332_1968885..2135323	ICE	GCF_002953115.1	Bacteria	Proteobacteria	Gammaproteobacteria	Pseudomonadales	Pseudomonadaceae	Pseudomonas_E	Pseudomonas_E_hunanensis	DMS_other	DMS
NZ_CP026332_1968885..2135323	ICE	GCF_002953115.1	Bacteria	Proteobacteria	Gammaproteobacteria	Pseudomonadales	Pseudomonadaceae	Pseudomonas_E	Pseudomonas_E_hunanensis	DMS_other	DMS
NZ_CP026332_1968885..2135323	ICE	GCF_002953115.1	Bacteria	Proteobacteria	Gammaproteobacteria	Pseudomonadales	Pseudomonadaceae	Pseudomonas_E	Pseudomonas_E_hunanensis	DMS_other	DMS
NZ_CP026332_1968885..2135323	ICE	GCF_002953115.1	Bacteria	Proteobacteria	Gammaproteobacteria	Pseudomonadales	Pseudomonadaceae	Pseudomonas_E	Pseudomonas_E_hunanensis	DMS_other	DMS
NZ_CP026332_1968885..2135323	ICE	GCF_002953115.1	Bacteria	Proteobacteria	Gammaproteobacteria	Pseudomonadales	Pseudomonadaceae	Pseudomonas_E	Pseudomonas_E_hunanensis	DMS_other	DMS
NZ_CP026332_1968885..2135323	ICE	GCF_002953115.1	Bacteria	Proteobacteria	Gammaproteobacteria	Pseudomonadales	Pseudomonadaceae	Pseudomonas_E	Pseudomonas_E_hunanensis	DMS_other	DMS
NZ_CP026332_1968885..2135323	ICE	GCF_002953115.1	Bacteria	Proteobacteria	Gammaproteobacteria	Pseudomonadales	Pseudomonadaceae	Pseudomonas_E	Pseudomonas_E_hunanensis	PT_DndABCDE	PT
NZ_CP026332_1968885..2135323	ICE	GCF_002953115.1	Bacteria	Proteobacteria	Gammaproteobacteria	Pseudomonadales	Pseudomonadaceae	Pseudomonas_E	Pseudomonas_E_hunanensis	PT_DndABCDE	PT
NZ_CP026332_1968885..2135323	ICE	GCF_002953115.1	Bacteria	Proteobacteria	Gammaproteobacteria	Pseudomonadales	Pseudomonadaceae	Pseudomonas_E	Pseudomonas_E_hunanensis	PT_DndABCDE	PT
NZ_CP026332_1968885..2135323	ICE	GCF_002953115.1	Bacteria	Proteobacteria	Gammaproteobacteria	Pseudomonadales	Pseudomonadaceae	Pseudomonas_E	Pseudomonas_E_hunanensis	PT_DndABCDE	PT
NZ_CP026332_1968885..2135323	ICE	GCF_002953115.1	Bacteria	Proteobacteria	Gammaproteobacteria	Pseudomonadales	Pseudomonadaceae	Pseudomonas_E	Pseudomonas_E_hunanensis	PT_DndABCDE	PT
NZ_CP026332_1968885..2135323	ICE	GCF_002953115.1	Bacteria	Proteobacteria	Gammaproteobacteria	Pseudomonadales	Pseudomonadaceae	Pseudomonas_E	Pseudomonas_E_hunanensis	PT_PbeABCD	PT
NZ_CP026332_1968885..2135323	ICE	GCF_002953115.1	Bacteria	Proteobacteria	Gammaproteobacteria	Pseudomonadales	Pseudomonadaceae	Pseudomonas_E	Pseudomonas_E_hunanensis	PT_PbeABCD	PT
NZ_CP026332_1968885..2135323	ICE	GCF_002953115.1	Bacteria	Proteobacteria	Gammaproteobacteria	Pseudomonadales	Pseudomonadaceae	Pseudomonas_E	Pseudomonas_E_hunanensis	PT_PbeABCD	PT
NZ_CP026334_2195651..2238067	IME	GCF_008593565.1	Bacteria	Proteobacteria	Gammaproteobacteria	Xanthomonadales	Xanthomonadaceae	Xanthomonas	Xanthomonas_cissicola	TerY-P	TerY-P
NZ_CP026334_2195651..2238067	IME	GCF_008593565.1	Bacteria	Proteobacteria	Gammaproteobacteria	Xanthomonadales	Xanthomonadaceae	Xanthomonas	Xanthomonas_cissicola	TerY-P	TerY-P
NZ_CP026334_2195651..2238067	IME	GCF_008593565.1	Bacteria	Proteobacteria	Gammaproteobacteria	Xanthomonadales	Xanthomonadaceae	Xanthomonas	Xanthomonas_cissicola	TerY-P	TerY-P
NZ_CP026362_2976410..3002938	ICE	GCF_004116955.1	Bacteria	Firmicutes	Bacilli	Bacillales	Bacillaceae	Bacillus	Bacillus_vallismortis	Helicase-DUF2290	Helicase-DUF2290
NZ_CP026362_2976410..3002938	ICE	GCF_004116955.1	Bacteria	Firmicutes	Bacilli	Bacillales	Bacillaceae	Bacillus	Bacillus_vallismortis	Helicase-DUF2290	Helicase-DUF2290
NZ_CP026379_2084068..2110432	IME	GCF_002953175.1	Bacteria	Proteobacteria	Gammaproteobacteria	Enterobacterales	Enterobacteriaceae	Salmonella	Salmonella_enterica	DMS_other	DMS
NZ_CP026379_2084068..2110432	IME	GCF_002953175.1	Bacteria	Proteobacteria	Gammaproteobacteria	Enterobacterales	Enterobacteriaceae	Salmonella	Salmonella_enterica	DMS_other	DMS
NZ_CP026379_2084068..2110432	IME	GCF_002953175.1	Bacteria	Proteobacteria	Gammaproteobacteria	Enterobacterales	Enterobacteriaceae	Salmonella	Salmonella_enterica	RM_type_III	RM
NZ_CP026379_2084068..2110432	IME	GCF_002953175.1	Bacteria	Proteobacteria	Gammaproteobacteria	Enterobacterales	Enterobacteriaceae	Salmonella	Salmonella_enterica	RM_type_III	RM
NZ_CP026383_4924125..4945751	IME	GCF_002935055.1	Bacteria	Proteobacteria	Gammaproteobacteria	Enterobacterales	Enterobacteriaceae	Serratia	Serratia_nevei	DMS_other	DMS
NZ_CP026383_4924125..4945751	IME	GCF_002935055.1	Bacteria	Proteobacteria	Gammaproteobacteria	Enterobacterales	Enterobacteriaceae	Serratia	Serratia_nevei	DMS_other	DMS
NZ_CP026386_1691317..1780600	ICE	GCF_002934345.1	Bacteria	Proteobacteria	Gammaproteobacteria	Pseudomonadales	Pseudomonadaceae	Pseudomonas_E	Pseudomonas_E_soli	AbiE	Abi
NZ_CP026386_1691317..1780600	ICE	GCF_002934345.1	Bacteria	Proteobacteria	Gammaproteobacteria	Pseudomonadales	Pseudomonadaceae	Pseudomonas_E	Pseudomonas_E_soli	AbiE	Abi
NZ_CP026386_1781282..1843140	ICE	GCF_002934345.1	Bacteria	Proteobacteria	Gammaproteobacteria	Pseudomonadales	Pseudomonadaceae	Pseudomonas_E	Pseudomonas_E_soli	gabija	Gabija
NZ_CP026386_1781282..1843140	ICE	GCF_002934345.1	Bacteria	Proteobacteria	Gammaproteobacteria	Pseudomonadales	Pseudomonadaceae	Pseudomonas_E	Pseudomonas_E_soli	gabija	Gabija
NZ_CP026386_1781282..1843140	ICE	GCF_002934345.1	Bacteria	Proteobacteria	Gammaproteobacteria	Pseudomonadales	Pseudomonadaceae	Pseudomonas_E	Pseudomonas_E_soli	shedu	Shedu
NZ_CP026386_4722754..4768302	ICE	GCF_002934345.1	Bacteria	Proteobacteria	Gammaproteobacteria	Pseudomonadales	Pseudomonadaceae	Pseudomonas_E	Pseudomonas_E_soli	DMS_other	DMS
NZ_CP026386_4722754..4768302	ICE	GCF_002934345.1	Bacteria	Proteobacteria	Gammaproteobacteria	Pseudomonadales	Pseudomonadaceae	Pseudomonas_E	Pseudomonas_E_soli	DMS_other	DMS
NZ_CP026386_4722754..4768302	ICE	GCF_002934345.1	Bacteria	Proteobacteria	Gammaproteobacteria	Pseudomonadales	Pseudomonadaceae	Pseudomonas_E	Pseudomonas_E_soli	septu_type_I	Septu
NZ_CP026386_4722754..4768302	ICE	GCF_002934345.1	Bacteria	Proteobacteria	Gammaproteobacteria	Pseudomonadales	Pseudomonadaceae	Pseudomonas_E	Pseudomonas_E_soli	septu_type_I	Septu
NZ_CP026399_4412976..4501856	IME	GCF_002934895.1	Bacteria	Proteobacteria	Gammaproteobacteria	Enterobacterales	Enterobacteriaceae	Escherichia	Escherichia_coli	DMS_other	DMS
NZ_CP026399_4412976..4501856	IME	GCF_002934895.1	Bacteria	Proteobacteria	Gammaproteobacteria	Enterobacterales	Enterobacteriaceae	Escherichia	Escherichia_coli	DMS_other	DMS
NZ_CP026399_4412976..4501856	IME	GCF_002934895.1	Bacteria	Proteobacteria	Gammaproteobacteria	Enterobacterales	Enterobacteriaceae	Escherichia	Escherichia_coli	gabija	Gabija
NZ_CP026399_4412976..4501856	IME	GCF_002934895.1	Bacteria	Proteobacteria	Gammaproteobacteria	Enterobacterales	Enterobacteriaceae	Escherichia	Escherichia_coli	gabija	Gabija
NZ_CP026399_4412976..4501856	IME	GCF_002934895.1	Bacteria	Proteobacteria	Gammaproteobacteria	Enterobacterales	Enterobacteriaceae	Escherichia	Escherichia_coli	RM_type_II	RM
NZ_CP026399_4412976..4501856	IME	GCF_002934895.1	Bacteria	Proteobacteria	Gammaproteobacteria	Enterobacterales	Enterobacteriaceae	Escherichia	Escherichia_coli	RM_type_II	RM
NZ_CP026544_5142477..5242120	ICE	GCF_002944765.1	Bacteria	Proteobacteria	Gammaproteobacteria	Burkholderiales	Burkholderiaceae	Cupriavidus	Cupriavidus_metallidurans	cbass_other	CBASS
NZ_CP026544_5142477..5242120	ICE	GCF_002944765.1	Bacteria	Proteobacteria	Gammaproteobacteria	Burkholderiales	Burkholderiaceae	Cupriavidus	Cupriavidus_metallidurans	cbass_other	CBASS
NZ_CP026544_5142477..5242120	ICE	GCF_002944765.1	Bacteria	Proteobacteria	Gammaproteobacteria	Burkholderiales	Burkholderiaceae	Cupriavidus	Cupriavidus_metallidurans	cbass_other	CBASS
NZ_CP026544_5142477..5242120	ICE	GCF_002944765.1	Bacteria	Proteobacteria	Gammaproteobacteria	Burkholderiales	Burkholderiaceae	Cupriavidus	Cupriavidus_metallidurans	cbass_other	CBASS
NZ_CP026544_5142477..5242120	ICE	GCF_002944765.1	Bacteria	Proteobacteria	Gammaproteobacteria	Burkholderiales	Burkholderiaceae	Cupriavidus	Cupriavidus_metallidurans	cbass_other	CBASS
NZ_CP026569_1832167..1858662	IME	GCF_002946675.1	Bacteria	Proteobacteria	Gammaproteobacteria	Enterobacterales	Enterobacteriaceae	Salmonella	Salmonella_enterica	cbass_type_I	CBASS
NZ_CP026569_1832167..1858662	IME	GCF_002946675.1	Bacteria	Proteobacteria	Gammaproteobacteria	Enterobacterales	Enterobacteriaceae	Salmonella	Salmonella_enterica	cbass_type_I	CBASS
NZ_CP026585_1893887..1953403	ICE	GCF_001887985.3	Bacteria	Proteobacteria	Gammaproteobacteria	Enterobacterales	Enterobacteriaceae	Klebsiella	Klebsiella_pneumoniae	DRT_other	DRT
NZ_CP026585_1893887..1953403	ICE	GCF_001887985.3	Bacteria	Proteobacteria	Gammaproteobacteria	Enterobacterales	Enterobacteriaceae	Klebsiella	Klebsiella_pneumoniae	DRT_other	DRT
NZ_CP026585_1893887..1953403	ICE	GCF_001887985.3	Bacteria	Proteobacteria	Gammaproteobacteria	Enterobacterales	Enterobacteriaceae	Klebsiella	Klebsiella_pneumoniae	retron_I-B	Retron
NZ_CP026585_1893887..1953403	ICE	GCF_001887985.3	Bacteria	Proteobacteria	Gammaproteobacteria	Enterobacterales	Enterobacteriaceae	Klebsiella	Klebsiella_pneumoniae	retron_I-B	Retron
NZ_CP026586_4680350..4688239	IME	GCF_002944845.1	Bacteria	Proteobacteria	Gammaproteobacteria	Enterobacterales	Enterobacteriaceae	Klebsiella	Klebsiella_pneumoniae	AbiE	Abi
NZ_CP026586_4680350..4688239	IME	GCF_002944845.1	Bacteria	Proteobacteria	Gammaproteobacteria	Enterobacterales	Enterobacteriaceae	Klebsiella	Klebsiella_pneumoniae	AbiE	Abi
NZ_CP026592_2069600..2112831	IME	GCF_002945415.1	Bacteria	Firmicutes_A	Clostridia	Peptostreptococcales	Peptostreptococcaceae	Clostridioides	Clostridioides_difficile	zorya_other	Zorya
NZ_CP026592_2069600..2112831	IME	GCF_002945415.1	Bacteria	Firmicutes_A	Clostridia	Peptostreptococcales	Peptostreptococcaceae	Clostridioides	Clostridioides_difficile	zorya_other	Zorya
NZ_CP026593_2069531..2112762	IME	GCF_002945665.1	Bacteria	Firmicutes_A	Clostridia	Peptostreptococcales	Peptostreptococcaceae	Clostridioides	Clostridioides_difficile	zorya_other	Zorya
NZ_CP026593_2069531..2112762	IME	GCF_002945665.1	Bacteria	Firmicutes_A	Clostridia	Peptostreptococcales	Peptostreptococcaceae	Clostridioides	Clostridioides_difficile	zorya_other	Zorya
NZ_CP026594_2069806..2113037	IME	GCF_002945755.1	Bacteria	Firmicutes_A	Clostridia	Peptostreptococcales	Peptostreptococcaceae	Clostridioides	Clostridioides_difficile	zorya_other	Zorya
NZ_CP026594_2069806..2113037	IME	GCF_002945755.1	Bacteria	Firmicutes_A	Clostridia	Peptostreptococcales	Peptostreptococcaceae	Clostridioides	Clostridioides_difficile	zorya_other	Zorya
NZ_CP026594_3760001..3978205	ICE	GCF_002945755.1	Bacteria	Firmicutes_A	Clostridia	Peptostreptococcales	Peptostreptococcaceae	Clostridioides	Clostridioides_difficile	gabija	Gabija
NZ_CP026594_3760001..3978205	ICE	GCF_002945755.1	Bacteria	Firmicutes_A	Clostridia	Peptostreptococcales	Peptostreptococcaceae	Clostridioides	Clostridioides_difficile	gabija	Gabija
NZ_CP026596_2069634..2112865	IME	GCF_002945945.1	Bacteria	Firmicutes_A	Clostridia	Peptostreptococcales	Peptostreptococcaceae	Clostridioides	Clostridioides_difficile	zorya_other	Zorya
NZ_CP026596_2069634..2112865	IME	GCF_002945945.1	Bacteria	Firmicutes_A	Clostridia	Peptostreptococcales	Peptostreptococcaceae	Clostridioides	Clostridioides_difficile	zorya_other	Zorya
NZ_CP026597_2069742..2112972	IME	GCF_002946035.1	Bacteria	Firmicutes_A	Clostridia	Peptostreptococcales	Peptostreptococcaceae	Clostridioides	Clostridioides_difficile	zorya_other	Zorya
NZ_CP026597_2069742..2112972	IME	GCF_002946035.1	Bacteria	Firmicutes_A	Clostridia	Peptostreptococcales	Peptostreptococcaceae	Clostridioides	Clostridioides_difficile	zorya_other	Zorya
NZ_CP026598_2069932..2113163	IME	GCF_002946135.1	Bacteria	Firmicutes_A	Clostridia	Peptostreptococcales	Peptostreptococcaceae	Clostridioides	Clostridioides_difficile	zorya_other	Zorya
NZ_CP026598_2069932..2113163	IME	GCF_002946135.1	Bacteria	Firmicutes_A	Clostridia	Peptostreptococcales	Peptostreptococcaceae	Clostridioides	Clostridioides_difficile	zorya_other	Zorya
NZ_CP026599_2069975..2113206	IME	GCF_002946195.1	Bacteria	Firmicutes_A	Clostridia	Peptostreptococcales	Peptostreptococcaceae	Clostridioides	Clostridioides_difficile	zorya_other	Zorya
NZ_CP026599_2069975..2113206	IME	GCF_002946195.1	Bacteria	Firmicutes_A	Clostridia	Peptostreptococcales	Peptostreptococcaceae	Clostridioides	Clostridioides_difficile	zorya_other	Zorya
NZ_CP026604_5168656..5191745	IME	GCF_003063625.1	Bacteria	Proteobacteria	Gammaproteobacteria	Enterobacterales	Alteromonadaceae	Algibacillus	Algibacillus_sp003063625	cas_type_other	Cas
NZ_CP026604_5168656..5191745	IME	GCF_003063625.1	Bacteria	Proteobacteria	Gammaproteobacteria	Enterobacterales	Alteromonadaceae	Algibacillus	Algibacillus_sp003063625	cas_type_other	Cas
NZ_CP026604_5168656..5191745	IME	GCF_003063625.1	Bacteria	Proteobacteria	Gammaproteobacteria	Enterobacterales	Alteromonadaceae	Algibacillus	Algibacillus_sp003063625	cas_type_other	Cas
NZ_CP026604_5168656..5191745	IME	GCF_003063625.1	Bacteria	Proteobacteria	Gammaproteobacteria	Enterobacterales	Alteromonadaceae	Algibacillus	Algibacillus_sp003063625	cas_type_other	Cas
NZ_CP026604_5168656..5191745	IME	GCF_003063625.1	Bacteria	Proteobacteria	Gammaproteobacteria	Enterobacterales	Alteromonadaceae	Algibacillus	Algibacillus_sp003063625	cas_type_other	Cas
NZ_CP026613_1982011..2004944	IME	GCF_002946515.2	Bacteria	Firmicutes_A	Clostridia	Peptostreptococcales	Peptostreptococcaceae	Clostridioides	Clostridioides_difficile	DMS_other	DMS
NZ_CP026613_1982011..2004944	IME	GCF_002946515.2	Bacteria	Firmicutes_A	Clostridia	Peptostreptococcales	Peptostreptococcaceae	Clostridioides	Clostridioides_difficile	DMS_other	DMS
NZ_CP026613_1982011..2004944	IME	GCF_002946515.2	Bacteria	Firmicutes_A	Clostridia	Peptostreptococcales	Peptostreptococcaceae	Clostridioides	Clostridioides_difficile	DMS_other	DMS
NZ_CP026613_1982011..2004944	IME	GCF_002946515.2	Bacteria	Firmicutes_A	Clostridia	Peptostreptococcales	Peptostreptococcaceae	Clostridioides	Clostridioides_difficile	RM_type_II	RM
NZ_CP026613_1982011..2004944	IME	GCF_002946515.2	Bacteria	Firmicutes_A	Clostridia	Peptostreptococcales	Peptostreptococcaceae	Clostridioides	Clostridioides_difficile	RM_type_II	RM
NZ_CP026613_1982011..2004944	IME	GCF_002946515.2	Bacteria	Firmicutes_A	Clostridia	Peptostreptococcales	Peptostreptococcaceae	Clostridioides	Clostridioides_difficile	RM_type_II	RM
NZ_CP026614_1982014..2004947	IME	GCF_002946555.2	Bacteria	Firmicutes_A	Clostridia	Peptostreptococcales	Peptostreptococcaceae	Clostridioides	Clostridioides_difficile	DMS_other	DMS
NZ_CP026614_1982014..2004947	IME	GCF_002946555.2	Bacteria	Firmicutes_A	Clostridia	Peptostreptococcales	Peptostreptococcaceae	Clostridioides	Clostridioides_difficile	DMS_other	DMS
NZ_CP026614_1982014..2004947	IME	GCF_002946555.2	Bacteria	Firmicutes_A	Clostridia	Peptostreptococcales	Peptostreptococcaceae	Clostridioides	Clostridioides_difficile	DMS_other	DMS
NZ_CP026614_1982014..2004947	IME	GCF_002946555.2	Bacteria	Firmicutes_A	Clostridia	Peptostreptococcales	Peptostreptococcaceae	Clostridioides	Clostridioides_difficile	RM_type_II	RM
NZ_CP026614_1982014..2004947	IME	GCF_002946555.2	Bacteria	Firmicutes_A	Clostridia	Peptostreptococcales	Peptostreptococcaceae	Clostridioides	Clostridioides_difficile	RM_type_II	RM
NZ_CP026614_1982014..2004947	IME	GCF_002946555.2	Bacteria	Firmicutes_A	Clostridia	Peptostreptococcales	Peptostreptococcaceae	Clostridioides	Clostridioides_difficile	RM_type_II	RM
NZ_CP026615_1961303..1984663	IME	GCF_002946535.2	Bacteria	Firmicutes_A	Clostridia	Peptostreptococcales	Peptostreptococcaceae	Clostridioides	Clostridioides_difficile	zorya_other	Zorya
NZ_CP026615_1961303..1984663	IME	GCF_002946535.2	Bacteria	Firmicutes_A	Clostridia	Peptostreptococcales	Peptostreptococcaceae	Clostridioides	Clostridioides_difficile	zorya_other	Zorya
NZ_CP026647_78146..208309	ICE	GCF_002946655.1	Bacteria	Proteobacteria	Gammaproteobacteria	Enterobacterales	Vibrionaceae	Vibrio	Vibrio_cholerae	AbiE	Abi
NZ_CP026647_78146..208309	ICE	GCF_002946655.1	Bacteria	Proteobacteria	Gammaproteobacteria	Enterobacterales	Vibrionaceae	Vibrio	Vibrio_cholerae	AbiE	Abi
NZ_CP026675_4684794..4816714	ICE	GCF_002948105.1	Bacteria	Proteobacteria	Gammaproteobacteria	Pseudomonadales	Pseudomonadaceae	Pseudomonas_E	Pseudomonas_E_hunanensis	thoeris_type_I	Thoeris
NZ_CP026675_4684794..4816714	ICE	GCF_002948105.1	Bacteria	Proteobacteria	Gammaproteobacteria	Pseudomonadales	Pseudomonadaceae	Pseudomonas_E	Pseudomonas_E_hunanensis	thoeris_type_I	Thoeris
NZ_CP026676_3650904..3777772	ICE	GCF_002947975.1	Bacteria	Proteobacteria	Gammaproteobacteria	Pseudomonadales	Pseudomonadaceae	Pseudomonas_E	Pseudomonas_E_taiwanensis	thoeris_type_I	Thoeris
NZ_CP026676_3650904..3777772	ICE	GCF_002947975.1	Bacteria	Proteobacteria	Gammaproteobacteria	Pseudomonadales	Pseudomonadaceae	Pseudomonas_E	Pseudomonas_E_taiwanensis	thoeris_type_I	Thoeris
NZ_CP026680_5525745..5542370	IME	GCF_002946935.1	Bacteria	Proteobacteria	Gammaproteobacteria	Pseudomonadales	Pseudomonadaceae	Pseudomonas	Pseudomonas_aeruginosa	RM_type_IIG	RM
NZ_CP026713_523812..550307	IME	GCF_004135835.1	Bacteria	Proteobacteria	Gammaproteobacteria	Enterobacterales	Enterobacteriaceae	Salmonella	Salmonella_enterica	cbass_type_I	CBASS
NZ_CP026713_523812..550307	IME	GCF_004135835.1	Bacteria	Proteobacteria	Gammaproteobacteria	Enterobacterales	Enterobacteriaceae	Salmonella	Salmonella_enterica	cbass_type_I	CBASS
NZ_CP026730_5061001..5078495	AICE	GCF_003369795.1	Bacteria	Actinobacteriota	Actinomycetia	Streptomycetales	Streptomycetaceae	Streptomyces	Streptomyces_sp003369795	DRT_class_I	DRT
NZ_CP026730_5061001..5078495	AICE	GCF_003369795.1	Bacteria	Actinobacteriota	Actinomycetia	Streptomycetales	Streptomycetaceae	Streptomyces	Streptomyces_sp003369795	DRT_class_I	DRT
NZ_CP026881_20865..41061	IME	GCF_002949995.1	Bacteria	Proteobacteria	Gammaproteobacteria	Pseudomonadales	Pseudomonadaceae	Pseudomonas_E	Pseudomonas_E_proteolytica	DMS_other	DMS
NZ_CP026881_20865..41061	IME	GCF_002949995.1	Bacteria	Proteobacteria	Gammaproteobacteria	Pseudomonadales	Pseudomonadaceae	Pseudomonas_E	Pseudomonas_E_proteolytica	DMS_other	DMS
NZ_CP026881_20865..41061	IME	GCF_002949995.1	Bacteria	Proteobacteria	Gammaproteobacteria	Pseudomonadales	Pseudomonadaceae	Pseudomonas_E	Pseudomonas_E_proteolytica	DMS_other	DMS
NZ_CP026881_20865..41061	IME	GCF_002949995.1	Bacteria	Proteobacteria	Gammaproteobacteria	Pseudomonadales	Pseudomonadaceae	Pseudomonas_E	Pseudomonas_E_proteolytica	DMS_other	DMS
NZ_CP026881_20865..41061	IME	GCF_002949995.1	Bacteria	Proteobacteria	Gammaproteobacteria	Pseudomonadales	Pseudomonadaceae	Pseudomonas_E	Pseudomonas_E_proteolytica	DMS_other	DMS
NZ_CP026881_20865..41061	IME	GCF_002949995.1	Bacteria	Proteobacteria	Gammaproteobacteria	Pseudomonadales	Pseudomonadaceae	Pseudomonas_E	Pseudomonas_E_proteolytica	DMS_other	DMS
NZ_CP026881_20865..41061	IME	GCF_002949995.1	Bacteria	Proteobacteria	Gammaproteobacteria	Pseudomonadales	Pseudomonadaceae	Pseudomonas_E	Pseudomonas_E_proteolytica	PT_DndABCDE	PT
NZ_CP026881_20865..41061	IME	GCF_002949995.1	Bacteria	Proteobacteria	Gammaproteobacteria	Pseudomonadales	Pseudomonadaceae	Pseudomonas_E	Pseudomonas_E_proteolytica	PT_DndABCDE	PT
NZ_CP026881_20865..41061	IME	GCF_002949995.1	Bacteria	Proteobacteria	Gammaproteobacteria	Pseudomonadales	Pseudomonadaceae	Pseudomonas_E	Pseudomonas_E_proteolytica	PT_DndABCDE	PT
NZ_CP026881_20865..41061	IME	GCF_002949995.1	Bacteria	Proteobacteria	Gammaproteobacteria	Pseudomonadales	Pseudomonadaceae	Pseudomonas_E	Pseudomonas_E_proteolytica	PT_DndABCDE	PT
NZ_CP026924_228430..400638	ICE	GCF_002943835.1	Bacteria	Proteobacteria	Alphaproteobacteria	Rhizobiales	Rhizobiaceae	Agrobacterium	Agrobacterium_deltaense	AbiE	Abi
NZ_CP026924_228430..400638	ICE	GCF_002943835.1	Bacteria	Proteobacteria	Alphaproteobacteria	Rhizobiales	Rhizobiaceae	Agrobacterium	Agrobacterium_deltaense	AbiE	Abi
NZ_CP026924_228430..400638	ICE	GCF_002943835.1	Bacteria	Proteobacteria	Alphaproteobacteria	Rhizobiales	Rhizobiaceae	Agrobacterium	Agrobacterium_deltaense	gabija	Gabija
NZ_CP026924_228430..400638	ICE	GCF_002943835.1	Bacteria	Proteobacteria	Alphaproteobacteria	Rhizobiales	Rhizobiaceae	Agrobacterium	Agrobacterium_deltaense	gabija	Gabija
NZ_CP026924_228430..400638	ICE	GCF_002943835.1	Bacteria	Proteobacteria	Alphaproteobacteria	Rhizobiales	Rhizobiaceae	Agrobacterium	Agrobacterium_deltaense	qatABCD	qatABCD
NZ_CP026924_228430..400638	ICE	GCF_002943835.1	Bacteria	Proteobacteria	Alphaproteobacteria	Rhizobiales	Rhizobiaceae	Agrobacterium	Agrobacterium_deltaense	qatABCD	qatABCD
NZ_CP026924_228430..400638	ICE	GCF_002943835.1	Bacteria	Proteobacteria	Alphaproteobacteria	Rhizobiales	Rhizobiaceae	Agrobacterium	Agrobacterium_deltaense	qatABCD	qatABCD
NZ_CP026924_228430..400638	ICE	GCF_002943835.1	Bacteria	Proteobacteria	Alphaproteobacteria	Rhizobiales	Rhizobiaceae	Agrobacterium	Agrobacterium_deltaense	qatABCD	qatABCD
NZ_CP026975_3408704..3427920	IME	GCF_000783675.2	Bacteria	Proteobacteria	Gammaproteobacteria	Enterobacterales	Enterobacteriaceae	Enterobacter	Enterobacter_cloacae_M	kiwa	Kiwa
NZ_CP026975_3408704..3427920	IME	GCF_000783675.2	Bacteria	Proteobacteria	Gammaproteobacteria	Enterobacterales	Enterobacteriaceae	Enterobacter	Enterobacter_cloacae_M	kiwa	Kiwa
NZ_CP026977_1659944..1698732	ICE	GCF_003628575.1	Bacteria	Proteobacteria	Gammaproteobacteria	Enterobacterales	Enterobacteriaceae	Pectobacterium	Pectobacterium_parmentieri	AVAST_type_I	AVAST
NZ_CP026977_1659944..1698732	ICE	GCF_003628575.1	Bacteria	Proteobacteria	Gammaproteobacteria	Enterobacterales	Enterobacteriaceae	Pectobacterium	Pectobacterium_parmentieri	AVAST_type_I	AVAST
NZ_CP026977_1659944..1698732	ICE	GCF_003628575.1	Bacteria	Proteobacteria	Gammaproteobacteria	Enterobacterales	Enterobacteriaceae	Pectobacterium	Pectobacterium_parmentieri	AVAST_type_I	AVAST
NZ_CP026977_1730830..1771173	IME	GCF_003628575.1	Bacteria	Proteobacteria	Gammaproteobacteria	Enterobacterales	Enterobacteriaceae	Pectobacterium	Pectobacterium_parmentieri	gabija	Gabija
NZ_CP026977_1730830..1771173	IME	GCF_003628575.1	Bacteria	Proteobacteria	Gammaproteobacteria	Enterobacterales	Enterobacteriaceae	Pectobacterium	Pectobacterium_parmentieri	gabija	Gabija
NZ_CP026977_1774431..1807467	IME	GCF_003628575.1	Bacteria	Proteobacteria	Gammaproteobacteria	Enterobacterales	Enterobacteriaceae	Pectobacterium	Pectobacterium_parmentieri	cbass_type_I	CBASS
NZ_CP026977_1774431..1807467	IME	GCF_003628575.1	Bacteria	Proteobacteria	Gammaproteobacteria	Enterobacterales	Enterobacteriaceae	Pectobacterium	Pectobacterium_parmentieri	cbass_type_I	CBASS
NZ_CP026977_3689426..3697376	IME	GCF_003628575.1	Bacteria	Proteobacteria	Gammaproteobacteria	Enterobacterales	Enterobacteriaceae	Pectobacterium	Pectobacterium_parmentieri	cbass_type_I	CBASS
NZ_CP026977_3689426..3697376	IME	GCF_003628575.1	Bacteria	Proteobacteria	Gammaproteobacteria	Enterobacterales	Enterobacteriaceae	Pectobacterium	Pectobacterium_parmentieri	cbass_type_I	CBASS
NZ_CP026980_1557610..1711205	ICE	GCF_003628655.1	Bacteria	Proteobacteria	Gammaproteobacteria	Enterobacterales	Enterobacteriaceae	Pectobacterium	Pectobacterium_parmentieri	qatABCD	qatABCD
NZ_CP026980_1557610..1711205	ICE	GCF_003628655.1	Bacteria	Proteobacteria	Gammaproteobacteria	Enterobacterales	Enterobacteriaceae	Pectobacterium	Pectobacterium_parmentieri	qatABCD	qatABCD
NZ_CP026980_1557610..1711205	ICE	GCF_003628655.1	Bacteria	Proteobacteria	Gammaproteobacteria	Enterobacterales	Enterobacteriaceae	Pectobacterium	Pectobacterium_parmentieri	qatABCD	qatABCD
NZ_CP026980_1557610..1711205	ICE	GCF_003628655.1	Bacteria	Proteobacteria	Gammaproteobacteria	Enterobacterales	Enterobacteriaceae	Pectobacterium	Pectobacterium_parmentieri	qatABCD	qatABCD
NZ_CP026980_1801607..1874669	ICE	GCF_003628655.1	Bacteria	Proteobacteria	Gammaproteobacteria	Enterobacterales	Enterobacteriaceae	Pectobacterium	Pectobacterium_parmentieri	DRT_other	DRT
NZ_CP026980_1801607..1874669	ICE	GCF_003628655.1	Bacteria	Proteobacteria	Gammaproteobacteria	Enterobacterales	Enterobacteriaceae	Pectobacterium	Pectobacterium_parmentieri	DRT_other	DRT
NZ_CP026980_1801607..1874669	ICE	GCF_003628655.1	Bacteria	Proteobacteria	Gammaproteobacteria	Enterobacterales	Enterobacteriaceae	Pectobacterium	Pectobacterium_parmentieri	DRT_other	DRT
NZ_CP026980_1801607..1874669	ICE	GCF_003628655.1	Bacteria	Proteobacteria	Gammaproteobacteria	Enterobacterales	Enterobacteriaceae	Pectobacterium	Pectobacterium_parmentieri	gabija	Gabija
NZ_CP026980_1801607..1874669	ICE	GCF_003628655.1	Bacteria	Proteobacteria	Gammaproteobacteria	Enterobacterales	Enterobacteriaceae	Pectobacterium	Pectobacterium_parmentieri	gabija	Gabija
NZ_CP026980_1801607..1874669	ICE	GCF_003628655.1	Bacteria	Proteobacteria	Gammaproteobacteria	Enterobacterales	Enterobacteriaceae	Pectobacterium	Pectobacterium_parmentieri	retron_VI	Retron
NZ_CP026980_1801607..1874669	ICE	GCF_003628655.1	Bacteria	Proteobacteria	Gammaproteobacteria	Enterobacterales	Enterobacteriaceae	Pectobacterium	Pectobacterium_parmentieri	retron_VI	Retron
NZ_CP026980_1801607..1874669	ICE	GCF_003628655.1	Bacteria	Proteobacteria	Gammaproteobacteria	Enterobacterales	Enterobacteriaceae	Pectobacterium	Pectobacterium_parmentieri	retron_VI	Retron
NZ_CP026982_1149420..1157370	IME	GCF_003628675.1	Bacteria	Proteobacteria	Gammaproteobacteria	Enterobacterales	Enterobacteriaceae	Pectobacterium	Pectobacterium_parmentieri	cbass_type_I	CBASS
NZ_CP026982_1149420..1157370	IME	GCF_003628675.1	Bacteria	Proteobacteria	Gammaproteobacteria	Enterobacterales	Enterobacteriaceae	Pectobacterium	Pectobacterium_parmentieri	cbass_type_I	CBASS
NZ_CP026982_3071630..3104666	IME	GCF_003628675.1	Bacteria	Proteobacteria	Gammaproteobacteria	Enterobacterales	Enterobacteriaceae	Pectobacterium	Pectobacterium_parmentieri	cbass_type_I	CBASS
NZ_CP026982_3071630..3104666	IME	GCF_003628675.1	Bacteria	Proteobacteria	Gammaproteobacteria	Enterobacterales	Enterobacteriaceae	Pectobacterium	Pectobacterium_parmentieri	cbass_type_I	CBASS
NZ_CP026982_3153249..3192037	ICE	GCF_003628675.1	Bacteria	Proteobacteria	Gammaproteobacteria	Enterobacterales	Enterobacteriaceae	Pectobacterium	Pectobacterium_parmentieri	AVAST_type_I	AVAST
NZ_CP026982_3153249..3192037	ICE	GCF_003628675.1	Bacteria	Proteobacteria	Gammaproteobacteria	Enterobacterales	Enterobacteriaceae	Pectobacterium	Pectobacterium_parmentieri	AVAST_type_I	AVAST
NZ_CP026982_3153249..3192037	ICE	GCF_003628675.1	Bacteria	Proteobacteria	Gammaproteobacteria	Enterobacterales	Enterobacteriaceae	Pectobacterium	Pectobacterium_parmentieri	AVAST_type_I	AVAST
NZ_CP026985_4142898..4226067	ICE	GCF_003628735.1	Bacteria	Proteobacteria	Gammaproteobacteria	Enterobacterales	Enterobacteriaceae	Pectobacterium	Pectobacterium_parmentieri	AbiE	Abi
NZ_CP026985_4142898..4226067	ICE	GCF_003628735.1	Bacteria	Proteobacteria	Gammaproteobacteria	Enterobacterales	Enterobacteriaceae	Pectobacterium	Pectobacterium_parmentieri	AbiE	Abi
NZ_CP026985_4142898..4226067	ICE	GCF_003628735.1	Bacteria	Proteobacteria	Gammaproteobacteria	Enterobacterales	Enterobacteriaceae	Pectobacterium	Pectobacterium_parmentieri	DMS_other	DMS
NZ_CP026985_4142898..4226067	ICE	GCF_003628735.1	Bacteria	Proteobacteria	Gammaproteobacteria	Enterobacterales	Enterobacteriaceae	Pectobacterium	Pectobacterium_parmentieri	DMS_other	DMS
NZ_CP026985_4142898..4226067	ICE	GCF_003628735.1	Bacteria	Proteobacteria	Gammaproteobacteria	Enterobacterales	Enterobacteriaceae	Pectobacterium	Pectobacterium_parmentieri	DMS_other	DMS
NZ_CP026985_4142898..4226067	ICE	GCF_003628735.1	Bacteria	Proteobacteria	Gammaproteobacteria	Enterobacterales	Enterobacteriaceae	Pectobacterium	Pectobacterium_parmentieri	gabija	Gabija
NZ_CP026985_4142898..4226067	ICE	GCF_003628735.1	Bacteria	Proteobacteria	Gammaproteobacteria	Enterobacterales	Enterobacteriaceae	Pectobacterium	Pectobacterium_parmentieri	gabija	Gabija
NZ_CP026985_4142898..4226067	ICE	GCF_003628735.1	Bacteria	Proteobacteria	Gammaproteobacteria	Enterobacterales	Enterobacteriaceae	Pectobacterium	Pectobacterium_parmentieri	septu_type_I	Septu
NZ_CP026985_4142898..4226067	ICE	GCF_003628735.1	Bacteria	Proteobacteria	Gammaproteobacteria	Enterobacterales	Enterobacteriaceae	Pectobacterium	Pectobacterium_parmentieri	septu_type_I	Septu
NZ_CP027022_4651336..4668865	AICE	GCF_002943895.1	Bacteria	Actinobacteriota	Actinomycetia	Streptomycetales	Streptomycetaceae	Streptomyces	Streptomyces_bikiniensis	shedu	Shedu
NZ_CP027030_2774853..2807546	IME	GCF_004319645.1	Bacteria	Proteobacteria	Gammaproteobacteria	Enterobacterales	Vibrionaceae	Vibrio	Vibrio_vulnificus	DMS_other	DMS
NZ_CP027030_2774853..2807546	IME	GCF_004319645.1	Bacteria	Proteobacteria	Gammaproteobacteria	Enterobacterales	Vibrionaceae	Vibrio	Vibrio_vulnificus	DMS_other	DMS
NZ_CP027030_2774853..2807546	IME	GCF_004319645.1	Bacteria	Proteobacteria	Gammaproteobacteria	Enterobacterales	Vibrionaceae	Vibrio	Vibrio_vulnificus	DMS_other	DMS
NZ_CP027030_2774853..2807546	IME	GCF_004319645.1	Bacteria	Proteobacteria	Gammaproteobacteria	Enterobacterales	Vibrionaceae	Vibrio	Vibrio_vulnificus	RM_type_I	RM
NZ_CP027030_2774853..2807546	IME	GCF_004319645.1	Bacteria	Proteobacteria	Gammaproteobacteria	Enterobacterales	Vibrionaceae	Vibrio	Vibrio_vulnificus	RM_type_I	RM
NZ_CP027030_2774853..2807546	IME	GCF_004319645.1	Bacteria	Proteobacteria	Gammaproteobacteria	Enterobacterales	Vibrionaceae	Vibrio	Vibrio_vulnificus	RM_type_I	RM
NZ_CP027036_4684844..4750459	ICE	GCF_001701835.2	Bacteria	Proteobacteria	Gammaproteobacteria	Enterobacterales	Enterobacteriaceae	Klebsiella	Klebsiella_pneumoniae	DRT_other	DRT
NZ_CP027036_4684844..4750459	ICE	GCF_001701835.2	Bacteria	Proteobacteria	Gammaproteobacteria	Enterobacterales	Enterobacteriaceae	Klebsiella	Klebsiella_pneumoniae	DRT_other	DRT
NZ_CP027036_4684844..4750459	ICE	GCF_001701835.2	Bacteria	Proteobacteria	Gammaproteobacteria	Enterobacterales	Enterobacteriaceae	Klebsiella	Klebsiella_pneumoniae	retron_I-B	Retron
NZ_CP027036_4684844..4750459	ICE	GCF_001701835.2	Bacteria	Proteobacteria	Gammaproteobacteria	Enterobacterales	Enterobacteriaceae	Klebsiella	Klebsiella_pneumoniae	retron_I-B	Retron
NZ_CP027053_453928..481413	IME	GCF_001702045.2	Bacteria	Proteobacteria	Gammaproteobacteria	Enterobacterales	Enterobacteriaceae	Klebsiella	Klebsiella_pneumoniae	DMS_other	DMS
NZ_CP027053_453928..481413	IME	GCF_001702045.2	Bacteria	Proteobacteria	Gammaproteobacteria	Enterobacterales	Enterobacteriaceae	Klebsiella	Klebsiella_pneumoniae	DMS_other	DMS
NZ_CP027053_453928..481413	IME	GCF_001702045.2	Bacteria	Proteobacteria	Gammaproteobacteria	Enterobacterales	Enterobacteriaceae	Klebsiella	Klebsiella_pneumoniae	RM_type_III	RM
NZ_CP027053_453928..481413	IME	GCF_001702045.2	Bacteria	Proteobacteria	Gammaproteobacteria	Enterobacterales	Enterobacteriaceae	Klebsiella	Klebsiella_pneumoniae	RM_type_III	RM
NZ_CP027068_1869645..1929161	ICE	GCF_002258145.3	Bacteria	Proteobacteria	Gammaproteobacteria	Enterobacterales	Enterobacteriaceae	Klebsiella	Klebsiella_pneumoniae	DRT_other	DRT
NZ_CP027068_1869645..1929161	ICE	GCF_002258145.3	Bacteria	Proteobacteria	Gammaproteobacteria	Enterobacterales	Enterobacteriaceae	Klebsiella	Klebsiella_pneumoniae	DRT_other	DRT
NZ_CP027068_1869645..1929161	ICE	GCF_002258145.3	Bacteria	Proteobacteria	Gammaproteobacteria	Enterobacterales	Enterobacteriaceae	Klebsiella	Klebsiella_pneumoniae	retron_I-B	Retron
NZ_CP027068_1869645..1929161	ICE	GCF_002258145.3	Bacteria	Proteobacteria	Gammaproteobacteria	Enterobacterales	Enterobacteriaceae	Klebsiella	Klebsiella_pneumoniae	retron_I-B	Retron
NZ_CP027116_996781..1127062	ICE	GCF_003431975.1	Bacteria	Firmicutes	Bacilli	Bacillales	Bacillaceae	Bacillus	Bacillus_pumilus_N	AbiD	Abi
NZ_CP027118_1114049..1167720	IME	GCF_003033905.1	Bacteria	Proteobacteria	Gammaproteobacteria	Enterobacterales	Enterobacteriaceae	Escherichia	Escherichia_coli	DMS_other	DMS
NZ_CP027118_1114049..1167720	IME	GCF_003033905.1	Bacteria	Proteobacteria	Gammaproteobacteria	Enterobacterales	Enterobacteriaceae	Escherichia	Escherichia_coli	DMS_other	DMS
NZ_CP027118_1114049..1167720	IME	GCF_003033905.1	Bacteria	Proteobacteria	Gammaproteobacteria	Enterobacterales	Enterobacteriaceae	Escherichia	Escherichia_coli	DMS_other	DMS
NZ_CP027118_1114049..1167720	IME	GCF_003033905.1	Bacteria	Proteobacteria	Gammaproteobacteria	Enterobacterales	Enterobacteriaceae	Escherichia	Escherichia_coli	RM_type_I	RM
NZ_CP027118_1114049..1167720	IME	GCF_003033905.1	Bacteria	Proteobacteria	Gammaproteobacteria	Enterobacterales	Enterobacteriaceae	Escherichia	Escherichia_coli	RM_type_I	RM
NZ_CP027118_1114049..1167720	IME	GCF_003033905.1	Bacteria	Proteobacteria	Gammaproteobacteria	Enterobacterales	Enterobacteriaceae	Escherichia	Escherichia_coli	RM_type_I	RM
NZ_CP027146_4052713..4080198	IME	GCF_002968475.1	Bacteria	Proteobacteria	Gammaproteobacteria	Enterobacterales	Enterobacteriaceae	Klebsiella	Klebsiella_pneumoniae	DMS_other	DMS
NZ_CP027146_4052713..4080198	IME	GCF_002968475.1	Bacteria	Proteobacteria	Gammaproteobacteria	Enterobacterales	Enterobacteriaceae	Klebsiella	Klebsiella_pneumoniae	DMS_other	DMS
NZ_CP027146_4052713..4080198	IME	GCF_002968475.1	Bacteria	Proteobacteria	Gammaproteobacteria	Enterobacterales	Enterobacteriaceae	Klebsiella	Klebsiella_pneumoniae	RM_type_III	RM
NZ_CP027146_4052713..4080198	IME	GCF_002968475.1	Bacteria	Proteobacteria	Gammaproteobacteria	Enterobacterales	Enterobacteriaceae	Klebsiella	Klebsiella_pneumoniae	RM_type_III	RM
NZ_CP027160_2427188..2454673	IME	GCF_002968495.1	Bacteria	Proteobacteria	Gammaproteobacteria	Enterobacterales	Enterobacteriaceae	Klebsiella	Klebsiella_pneumoniae	DMS_other	DMS
NZ_CP027160_2427188..2454673	IME	GCF_002968495.1	Bacteria	Proteobacteria	Gammaproteobacteria	Enterobacterales	Enterobacteriaceae	Klebsiella	Klebsiella_pneumoniae	DMS_other	DMS
NZ_CP027160_2427188..2454673	IME	GCF_002968495.1	Bacteria	Proteobacteria	Gammaproteobacteria	Enterobacterales	Enterobacteriaceae	Klebsiella	Klebsiella_pneumoniae	RM_type_III	RM
NZ_CP027160_2427188..2454673	IME	GCF_002968495.1	Bacteria	Proteobacteria	Gammaproteobacteria	Enterobacterales	Enterobacteriaceae	Klebsiella	Klebsiella_pneumoniae	RM_type_III	RM
NZ_CP027166_3303910..3482464	ICE	GCF_002968955.1	Bacteria	Proteobacteria	Gammaproteobacteria	Pseudomonadales	Pseudomonadaceae	Pseudomonas	Pseudomonas_aeruginosa	DMS_other	DMS
NZ_CP027166_3303910..3482464	ICE	GCF_002968955.1	Bacteria	Proteobacteria	Gammaproteobacteria	Pseudomonadales	Pseudomonadaceae	Pseudomonas	Pseudomonas_aeruginosa	DMS_other	DMS
NZ_CP027166_3303910..3482464	ICE	GCF_002968955.1	Bacteria	Proteobacteria	Gammaproteobacteria	Pseudomonadales	Pseudomonadaceae	Pseudomonas	Pseudomonas_aeruginosa	DMS_other	DMS
NZ_CP027166_3303910..3482464	ICE	GCF_002968955.1	Bacteria	Proteobacteria	Gammaproteobacteria	Pseudomonadales	Pseudomonadaceae	Pseudomonas	Pseudomonas_aeruginosa	DMS_other	DMS
NZ_CP027166_3303910..3482464	ICE	GCF_002968955.1	Bacteria	Proteobacteria	Gammaproteobacteria	Pseudomonadales	Pseudomonadaceae	Pseudomonas	Pseudomonas_aeruginosa	DMS_other	DMS
NZ_CP027166_3303910..3482464	ICE	GCF_002968955.1	Bacteria	Proteobacteria	Gammaproteobacteria	Pseudomonadales	Pseudomonadaceae	Pseudomonas	Pseudomonas_aeruginosa	ietAS	ietAS
NZ_CP027166_3303910..3482464	ICE	GCF_002968955.1	Bacteria	Proteobacteria	Gammaproteobacteria	Pseudomonadales	Pseudomonadaceae	Pseudomonas	Pseudomonas_aeruginosa	ietAS	ietAS
NZ_CP027166_3303910..3482464	ICE	GCF_002968955.1	Bacteria	Proteobacteria	Gammaproteobacteria	Pseudomonadales	Pseudomonadaceae	Pseudomonas	Pseudomonas_aeruginosa	RM_type_III	RM
NZ_CP027166_3303910..3482464	ICE	GCF_002968955.1	Bacteria	Proteobacteria	Gammaproteobacteria	Pseudomonadales	Pseudomonadaceae	Pseudomonas	Pseudomonas_aeruginosa	RM_type_III	RM
NZ_CP027166_3795236..3886516	ICE	GCF_002968955.1	Bacteria	Proteobacteria	Gammaproteobacteria	Pseudomonadales	Pseudomonadaceae	Pseudomonas	Pseudomonas_aeruginosa	GAO_19	GAO
NZ_CP027166_3795236..3886516	ICE	GCF_002968955.1	Bacteria	Proteobacteria	Gammaproteobacteria	Pseudomonadales	Pseudomonadaceae	Pseudomonas	Pseudomonas_aeruginosa	GAO_19	GAO
NZ_CP027169_2179..85011	ICE	GCF_002968755.1	Bacteria	Proteobacteria	Gammaproteobacteria	Pseudomonadales	Pseudomonadaceae	Pseudomonas	Pseudomonas_aeruginosa_A	gabija	Gabija
NZ_CP027169_2179..85011	ICE	GCF_002968755.1	Bacteria	Proteobacteria	Gammaproteobacteria	Pseudomonadales	Pseudomonadaceae	Pseudomonas	Pseudomonas_aeruginosa_A	gabija	Gabija
NZ_CP027189_205362..284519	ICE	GCF_002970895.1	Bacteria	Proteobacteria	Gammaproteobacteria	Enterobacterales	Enterobacteriaceae	Klebsiella	Klebsiella_pneumoniae	disarm_type_I	DISARM
NZ_CP027189_205362..284519	ICE	GCF_002970895.1	Bacteria	Proteobacteria	Gammaproteobacteria	Enterobacterales	Enterobacteriaceae	Klebsiella	Klebsiella_pneumoniae	disarm_type_I	DISARM
NZ_CP027189_205362..284519	ICE	GCF_002970895.1	Bacteria	Proteobacteria	Gammaproteobacteria	Enterobacterales	Enterobacteriaceae	Klebsiella	Klebsiella_pneumoniae	disarm_type_I	DISARM
NZ_CP027189_205362..284519	ICE	GCF_002970895.1	Bacteria	Proteobacteria	Gammaproteobacteria	Enterobacterales	Enterobacteriaceae	Klebsiella	Klebsiella_pneumoniae	disarm_type_I	DISARM
NZ_CP027189_205362..284519	ICE	GCF_002970895.1	Bacteria	Proteobacteria	Gammaproteobacteria	Enterobacterales	Enterobacteriaceae	Klebsiella	Klebsiella_pneumoniae	disarm_type_I	DISARM
NZ_CP027189_205362..284519	ICE	GCF_002970895.1	Bacteria	Proteobacteria	Gammaproteobacteria	Enterobacterales	Enterobacteriaceae	Klebsiella	Klebsiella_pneumoniae	DMS_other	DMS
NZ_CP027189_205362..284519	ICE	GCF_002970895.1	Bacteria	Proteobacteria	Gammaproteobacteria	Enterobacterales	Enterobacteriaceae	Klebsiella	Klebsiella_pneumoniae	DMS_other	DMS
NZ_CP027189_205362..284519	ICE	GCF_002970895.1	Bacteria	Proteobacteria	Gammaproteobacteria	Enterobacterales	Enterobacteriaceae	Klebsiella	Klebsiella_pneumoniae	DMS_other	DMS
NZ_CP027189_205362..284519	ICE	GCF_002970895.1	Bacteria	Proteobacteria	Gammaproteobacteria	Enterobacterales	Enterobacteriaceae	Klebsiella	Klebsiella_pneumoniae	DMS_other	DMS
NZ_CP027189_205362..284519	ICE	GCF_002970895.1	Bacteria	Proteobacteria	Gammaproteobacteria	Enterobacterales	Enterobacteriaceae	Klebsiella	Klebsiella_pneumoniae	DMS_other	DMS
NZ_CP027189_205362..284519	ICE	GCF_002970895.1	Bacteria	Proteobacteria	Gammaproteobacteria	Enterobacterales	Enterobacteriaceae	Klebsiella	Klebsiella_pneumoniae	DMS_other	DMS
NZ_CP027189_205362..284519	ICE	GCF_002970895.1	Bacteria	Proteobacteria	Gammaproteobacteria	Enterobacterales	Enterobacteriaceae	Klebsiella	Klebsiella_pneumoniae	DRT_class_II	DRT
NZ_CP027189_205362..284519	ICE	GCF_002970895.1	Bacteria	Proteobacteria	Gammaproteobacteria	Enterobacterales	Enterobacteriaceae	Klebsiella	Klebsiella_pneumoniae	DRT_other	DRT
NZ_CP027189_205362..284519	ICE	GCF_002970895.1	Bacteria	Proteobacteria	Gammaproteobacteria	Enterobacterales	Enterobacteriaceae	Klebsiella	Klebsiella_pneumoniae	DRT_other	DRT
NZ_CP027189_205362..284519	ICE	GCF_002970895.1	Bacteria	Proteobacteria	Gammaproteobacteria	Enterobacterales	Enterobacteriaceae	Klebsiella	Klebsiella_pneumoniae	gabija	Gabija
NZ_CP027189_205362..284519	ICE	GCF_002970895.1	Bacteria	Proteobacteria	Gammaproteobacteria	Enterobacterales	Enterobacteriaceae	Klebsiella	Klebsiella_pneumoniae	gabija	Gabija
NZ_CP027189_205362..284519	ICE	GCF_002970895.1	Bacteria	Proteobacteria	Gammaproteobacteria	Enterobacterales	Enterobacteriaceae	Klebsiella	Klebsiella_pneumoniae	gabija	Gabija
NZ_CP027228_914844..953387	IME	GCF_002998925.1	Bacteria	Firmicutes_A	Clostridia	Peptostreptococcales	Anaerovoracaceae	Mogibacterium	Mogibacterium_diversum	DMS_other	DMS
NZ_CP027228_914844..953387	IME	GCF_002998925.1	Bacteria	Firmicutes_A	Clostridia	Peptostreptococcales	Anaerovoracaceae	Mogibacterium	Mogibacterium_diversum	DMS_other	DMS
NZ_CP027228_914844..953387	IME	GCF_002998925.1	Bacteria	Firmicutes_A	Clostridia	Peptostreptococcales	Anaerovoracaceae	Mogibacterium	Mogibacterium_diversum	RM_type_II	RM
NZ_CP027228_914844..953387	IME	GCF_002998925.1	Bacteria	Firmicutes_A	Clostridia	Peptostreptococcales	Anaerovoracaceae	Mogibacterium	Mogibacterium_diversum	RM_type_II	RM
NZ_CP027229_1545098..1614835	ICE	GCF_002999135.1	Bacteria	Bacteroidota	Bacteroidia	Flavobacteriales	Flavobacteriaceae	Capnocytophaga	Capnocytophaga_sp002999135	AVAST_type_II	AVAST
NZ_CP027260_1630499..1669287	ICE	GCF_003992745.1	Bacteria	Proteobacteria	Gammaproteobacteria	Enterobacterales	Enterobacteriaceae	Pectobacterium	Pectobacterium_parmentieri	AVAST_type_I	AVAST
NZ_CP027260_1630499..1669287	ICE	GCF_003992745.1	Bacteria	Proteobacteria	Gammaproteobacteria	Enterobacterales	Enterobacteriaceae	Pectobacterium	Pectobacterium_parmentieri	AVAST_type_I	AVAST
NZ_CP027260_1630499..1669287	ICE	GCF_003992745.1	Bacteria	Proteobacteria	Gammaproteobacteria	Enterobacterales	Enterobacteriaceae	Pectobacterium	Pectobacterium_parmentieri	AVAST_type_I	AVAST
NZ_CP027260_1714593..1774701	ICE	GCF_003992745.1	Bacteria	Proteobacteria	Gammaproteobacteria	Enterobacterales	Enterobacteriaceae	Pectobacterium	Pectobacterium_parmentieri	DMS_other	DMS
NZ_CP027260_1714593..1774701	ICE	GCF_003992745.1	Bacteria	Proteobacteria	Gammaproteobacteria	Enterobacterales	Enterobacteriaceae	Pectobacterium	Pectobacterium_parmentieri	DMS_other	DMS
NZ_CP027260_1714593..1774701	ICE	GCF_003992745.1	Bacteria	Proteobacteria	Gammaproteobacteria	Enterobacterales	Enterobacteriaceae	Pectobacterium	Pectobacterium_parmentieri	DRT_class_I	DRT
NZ_CP027260_1714593..1774701	ICE	GCF_003992745.1	Bacteria	Proteobacteria	Gammaproteobacteria	Enterobacterales	Enterobacteriaceae	Pectobacterium	Pectobacterium_parmentieri	DRT_class_I	DRT
NZ_CP027260_1714593..1774701	ICE	GCF_003992745.1	Bacteria	Proteobacteria	Gammaproteobacteria	Enterobacterales	Enterobacteriaceae	Pectobacterium	Pectobacterium_parmentieri	gabija	Gabija
NZ_CP027260_1714593..1774701	ICE	GCF_003992745.1	Bacteria	Proteobacteria	Gammaproteobacteria	Enterobacterales	Enterobacteriaceae	Pectobacterium	Pectobacterium_parmentieri	gabija	Gabija
NZ_CP027260_1777962..1810998	IME	GCF_003992745.1	Bacteria	Proteobacteria	Gammaproteobacteria	Enterobacterales	Enterobacteriaceae	Pectobacterium	Pectobacterium_parmentieri	cbass_type_I	CBASS
NZ_CP027260_1777962..1810998	IME	GCF_003992745.1	Bacteria	Proteobacteria	Gammaproteobacteria	Enterobacterales	Enterobacteriaceae	Pectobacterium	Pectobacterium_parmentieri	cbass_type_I	CBASS
NZ_CP027260_3795223..3803173	IME	GCF_003992745.1	Bacteria	Proteobacteria	Gammaproteobacteria	Enterobacterales	Enterobacteriaceae	Pectobacterium	Pectobacterium_parmentieri	cbass_type_I	CBASS
NZ_CP027260_3795223..3803173	IME	GCF_003992745.1	Bacteria	Proteobacteria	Gammaproteobacteria	Enterobacterales	Enterobacteriaceae	Pectobacterium	Pectobacterium_parmentieri	cbass_type_I	CBASS
NZ_CP027323_4647151..4750387	ICE	GCF_003017765.1	Bacteria	Proteobacteria	Gammaproteobacteria	Enterobacterales	Enterobacteriaceae	Escherichia	Escherichia_coli	DMS_other	DMS
NZ_CP027323_4647151..4750387	ICE	GCF_003017765.1	Bacteria	Proteobacteria	Gammaproteobacteria	Enterobacterales	Enterobacteriaceae	Escherichia	Escherichia_coli	DMS_other	DMS
NZ_CP027323_4647151..4750387	ICE	GCF_003017765.1	Bacteria	Proteobacteria	Gammaproteobacteria	Enterobacterales	Enterobacteriaceae	Escherichia	Escherichia_coli	DMS_other	DMS
NZ_CP027323_4647151..4750387	ICE	GCF_003017765.1	Bacteria	Proteobacteria	Gammaproteobacteria	Enterobacterales	Enterobacteriaceae	Escherichia	Escherichia_coli	DMS_other	DMS
NZ_CP027323_4647151..4750387	ICE	GCF_003017765.1	Bacteria	Proteobacteria	Gammaproteobacteria	Enterobacterales	Enterobacteriaceae	Escherichia	Escherichia_coli	DMS_other	DMS
NZ_CP027323_4647151..4750387	ICE	GCF_003017765.1	Bacteria	Proteobacteria	Gammaproteobacteria	Enterobacterales	Enterobacteriaceae	Escherichia	Escherichia_coli	DMS_other	DMS
NZ_CP027323_4647151..4750387	ICE	GCF_003017765.1	Bacteria	Proteobacteria	Gammaproteobacteria	Enterobacterales	Enterobacteriaceae	Escherichia	Escherichia_coli	RM_type_II	RM
NZ_CP027323_4647151..4750387	ICE	GCF_003017765.1	Bacteria	Proteobacteria	Gammaproteobacteria	Enterobacterales	Enterobacteriaceae	Escherichia	Escherichia_coli	RM_type_II	RM
NZ_CP027323_4647151..4750387	ICE	GCF_003017765.1	Bacteria	Proteobacteria	Gammaproteobacteria	Enterobacterales	Enterobacteriaceae	Escherichia	Escherichia_coli	RM_type_IIG	RM
NZ_CP027323_4647151..4750387	ICE	GCF_003017765.1	Bacteria	Proteobacteria	Gammaproteobacteria	Enterobacterales	Enterobacteriaceae	Escherichia	Escherichia_coli	RM_type_III	RM
NZ_CP027323_4647151..4750387	ICE	GCF_003017765.1	Bacteria	Proteobacteria	Gammaproteobacteria	Enterobacterales	Enterobacteriaceae	Escherichia	Escherichia_coli	RM_type_III	RM
NZ_CP027340_1730793..1821425	ICE	GCF_003017935.1	Bacteria	Proteobacteria	Gammaproteobacteria	Enterobacterales	Enterobacteriaceae	Escherichia	Escherichia_coli	DMS_other	DMS
NZ_CP027340_1730793..1821425	ICE	GCF_003017935.1	Bacteria	Proteobacteria	Gammaproteobacteria	Enterobacterales	Enterobacteriaceae	Escherichia	Escherichia_coli	DMS_other	DMS
NZ_CP027340_1730793..1821425	ICE	GCF_003017935.1	Bacteria	Proteobacteria	Gammaproteobacteria	Enterobacterales	Enterobacteriaceae	Escherichia	Escherichia_coli	DMS_other	DMS
NZ_CP027340_1730793..1821425	ICE	GCF_003017935.1	Bacteria	Proteobacteria	Gammaproteobacteria	Enterobacterales	Enterobacteriaceae	Escherichia	Escherichia_coli	DMS_other	DMS
NZ_CP027340_1730793..1821425	ICE	GCF_003017935.1	Bacteria	Proteobacteria	Gammaproteobacteria	Enterobacterales	Enterobacteriaceae	Escherichia	Escherichia_coli	DMS_other	DMS
NZ_CP027340_1730793..1821425	ICE	GCF_003017935.1	Bacteria	Proteobacteria	Gammaproteobacteria	Enterobacterales	Enterobacteriaceae	Escherichia	Escherichia_coli	RM_type_II	RM
NZ_CP027340_1730793..1821425	ICE	GCF_003017935.1	Bacteria	Proteobacteria	Gammaproteobacteria	Enterobacterales	Enterobacteriaceae	Escherichia	Escherichia_coli	RM_type_II	RM
NZ_CP027340_1730793..1821425	ICE	GCF_003017935.1	Bacteria	Proteobacteria	Gammaproteobacteria	Enterobacterales	Enterobacteriaceae	Escherichia	Escherichia_coli	RM_type_IIG	RM
NZ_CP027340_1730793..1821425	ICE	GCF_003017935.1	Bacteria	Proteobacteria	Gammaproteobacteria	Enterobacterales	Enterobacteriaceae	Escherichia	Escherichia_coli	RM_type_III	RM
NZ_CP027340_1730793..1821425	ICE	GCF_003017935.1	Bacteria	Proteobacteria	Gammaproteobacteria	Enterobacterales	Enterobacteriaceae	Escherichia	Escherichia_coli	RM_type_III	RM
NZ_CP027397_4389546..4412943	IME	GCF_002983625.1	Bacteria	Proteobacteria	Gammaproteobacteria	Enterobacterales	Enterobacteriaceae	Yersinia	Yersinia_intermedia	qatABCD	qatABCD
NZ_CP027397_4389546..4412943	IME	GCF_002983625.1	Bacteria	Proteobacteria	Gammaproteobacteria	Enterobacterales	Enterobacteriaceae	Yersinia	Yersinia_intermedia	qatABCD	qatABCD
NZ_CP027397_4389546..4412943	IME	GCF_002983625.1	Bacteria	Proteobacteria	Gammaproteobacteria	Enterobacterales	Enterobacteriaceae	Yersinia	Yersinia_intermedia	qatABCD	qatABCD
NZ_CP027397_4389546..4412943	IME	GCF_002983625.1	Bacteria	Proteobacteria	Gammaproteobacteria	Enterobacterales	Enterobacteriaceae	Yersinia	Yersinia_intermedia	qatABCD	qatABCD
NZ_CP027426_1931990..2008522	ICE	GCF_002984395.1	Bacteria	Proteobacteria	Gammaproteobacteria	Enterobacterales	Enterobacteriaceae	Klebsiella	Klebsiella_oxytoca	DMS_other	DMS
NZ_CP027426_1931990..2008522	ICE	GCF_002984395.1	Bacteria	Proteobacteria	Gammaproteobacteria	Enterobacterales	Enterobacteriaceae	Klebsiella	Klebsiella_oxytoca	DMS_other	DMS
NZ_CP027426_1931990..2008522	ICE	GCF_002984395.1	Bacteria	Proteobacteria	Gammaproteobacteria	Enterobacterales	Enterobacteriaceae	Klebsiella	Klebsiella_oxytoca	DMS_other	DMS
NZ_CP027426_1931990..2008522	ICE	GCF_002984395.1	Bacteria	Proteobacteria	Gammaproteobacteria	Enterobacterales	Enterobacteriaceae	Klebsiella	Klebsiella_oxytoca	DMS_other	DMS
NZ_CP027426_1931990..2008522	ICE	GCF_002984395.1	Bacteria	Proteobacteria	Gammaproteobacteria	Enterobacterales	Enterobacteriaceae	Klebsiella	Klebsiella_oxytoca	DMS_other	DMS
NZ_CP027426_1931990..2008522	ICE	GCF_002984395.1	Bacteria	Proteobacteria	Gammaproteobacteria	Enterobacterales	Enterobacteriaceae	Klebsiella	Klebsiella_oxytoca	DMS_other	DMS
NZ_CP027426_1931990..2008522	ICE	GCF_002984395.1	Bacteria	Proteobacteria	Gammaproteobacteria	Enterobacterales	Enterobacteriaceae	Klebsiella	Klebsiella_oxytoca	DMS_other	DMS
NZ_CP027426_1931990..2008522	ICE	GCF_002984395.1	Bacteria	Proteobacteria	Gammaproteobacteria	Enterobacterales	Enterobacteriaceae	Klebsiella	Klebsiella_oxytoca	DMS_other	DMS
NZ_CP027426_1931990..2008522	ICE	GCF_002984395.1	Bacteria	Proteobacteria	Gammaproteobacteria	Enterobacterales	Enterobacteriaceae	Klebsiella	Klebsiella_oxytoca	DMS_other	DMS
NZ_CP027426_1931990..2008522	ICE	GCF_002984395.1	Bacteria	Proteobacteria	Gammaproteobacteria	Enterobacterales	Enterobacteriaceae	Klebsiella	Klebsiella_oxytoca	DMS_other	DMS
NZ_CP027426_1931990..2008522	ICE	GCF_002984395.1	Bacteria	Proteobacteria	Gammaproteobacteria	Enterobacterales	Enterobacteriaceae	Klebsiella	Klebsiella_oxytoca	DMS_other	DMS
NZ_CP027426_1931990..2008522	ICE	GCF_002984395.1	Bacteria	Proteobacteria	Gammaproteobacteria	Enterobacterales	Enterobacteriaceae	Klebsiella	Klebsiella_oxytoca	Dpd	Dpd
NZ_CP027426_1931990..2008522	ICE	GCF_002984395.1	Bacteria	Proteobacteria	Gammaproteobacteria	Enterobacterales	Enterobacteriaceae	Klebsiella	Klebsiella_oxytoca	Dpd	Dpd
NZ_CP027426_1931990..2008522	ICE	GCF_002984395.1	Bacteria	Proteobacteria	Gammaproteobacteria	Enterobacterales	Enterobacteriaceae	Klebsiella	Klebsiella_oxytoca	Dpd	Dpd
NZ_CP027426_1931990..2008522	ICE	GCF_002984395.1	Bacteria	Proteobacteria	Gammaproteobacteria	Enterobacterales	Enterobacteriaceae	Klebsiella	Klebsiella_oxytoca	Dpd	Dpd
NZ_CP027426_1931990..2008522	ICE	GCF_002984395.1	Bacteria	Proteobacteria	Gammaproteobacteria	Enterobacterales	Enterobacteriaceae	Klebsiella	Klebsiella_oxytoca	Dpd	Dpd
NZ_CP027426_1931990..2008522	ICE	GCF_002984395.1	Bacteria	Proteobacteria	Gammaproteobacteria	Enterobacterales	Enterobacteriaceae	Klebsiella	Klebsiella_oxytoca	Dpd	Dpd
NZ_CP027426_1931990..2008522	ICE	GCF_002984395.1	Bacteria	Proteobacteria	Gammaproteobacteria	Enterobacterales	Enterobacteriaceae	Klebsiella	Klebsiella_oxytoca	Dpd	Dpd
NZ_CP027426_1931990..2008522	ICE	GCF_002984395.1	Bacteria	Proteobacteria	Gammaproteobacteria	Enterobacterales	Enterobacteriaceae	Klebsiella	Klebsiella_oxytoca	Dpd	Dpd
NZ_CP027426_1931990..2008522	ICE	GCF_002984395.1	Bacteria	Proteobacteria	Gammaproteobacteria	Enterobacterales	Enterobacteriaceae	Klebsiella	Klebsiella_oxytoca	Dpd	Dpd
NZ_CP027426_1931990..2008522	ICE	GCF_002984395.1	Bacteria	Proteobacteria	Gammaproteobacteria	Enterobacterales	Enterobacteriaceae	Klebsiella	Klebsiella_oxytoca	Dpd	Dpd
NZ_CP027426_1931990..2008522	ICE	GCF_002984395.1	Bacteria	Proteobacteria	Gammaproteobacteria	Enterobacterales	Enterobacteriaceae	Klebsiella	Klebsiella_oxytoca	Dpd	Dpd
NZ_CP027426_1931990..2008522	ICE	GCF_002984395.1	Bacteria	Proteobacteria	Gammaproteobacteria	Enterobacterales	Enterobacteriaceae	Klebsiella	Klebsiella_oxytoca	DRT_other	DRT
NZ_CP027426_1931990..2008522	ICE	GCF_002984395.1	Bacteria	Proteobacteria	Gammaproteobacteria	Enterobacterales	Enterobacteriaceae	Klebsiella	Klebsiella_oxytoca	DRT_other	DRT
NZ_CP027426_1931990..2008522	ICE	GCF_002984395.1	Bacteria	Proteobacteria	Gammaproteobacteria	Enterobacterales	Enterobacteriaceae	Klebsiella	Klebsiella_oxytoca	DRT_other	DRT
NZ_CP027440_3584654..3644576	ICE	GCF_003018255.1	Bacteria	Proteobacteria	Gammaproteobacteria	Enterobacterales	Enterobacteriaceae	Escherichia	Escherichia_coli	DMS_other	DMS
NZ_CP027440_3584654..3644576	ICE	GCF_003018255.1	Bacteria	Proteobacteria	Gammaproteobacteria	Enterobacterales	Enterobacteriaceae	Escherichia	Escherichia_coli	DMS_other	DMS
NZ_CP027440_3584654..3644576	ICE	GCF_003018255.1	Bacteria	Proteobacteria	Gammaproteobacteria	Enterobacterales	Enterobacteriaceae	Escherichia	Escherichia_coli	DMS_other	DMS
NZ_CP027440_3584654..3644576	ICE	GCF_003018255.1	Bacteria	Proteobacteria	Gammaproteobacteria	Enterobacterales	Enterobacteriaceae	Escherichia	Escherichia_coli	RM_type_II	RM
NZ_CP027440_3584654..3644576	ICE	GCF_003018255.1	Bacteria	Proteobacteria	Gammaproteobacteria	Enterobacterales	Enterobacteriaceae	Escherichia	Escherichia_coli	RM_type_II	RM
NZ_CP027440_3584654..3644576	ICE	GCF_003018255.1	Bacteria	Proteobacteria	Gammaproteobacteria	Enterobacterales	Enterobacteriaceae	Escherichia	Escherichia_coli	RM_type_II	RM
NZ_CP027461_2290804..2317644	IME	GCF_003019095.1	Bacteria	Proteobacteria	Gammaproteobacteria	Enterobacterales	Enterobacteriaceae	Escherichia	Escherichia_coli	thoeris_type_I	Thoeris
NZ_CP027461_2290804..2317644	IME	GCF_003019095.1	Bacteria	Proteobacteria	Gammaproteobacteria	Enterobacterales	Enterobacteriaceae	Escherichia	Escherichia_coli	thoeris_type_I	Thoeris
NZ_CP027461_2290804..2317644	IME	GCF_003019095.1	Bacteria	Proteobacteria	Gammaproteobacteria	Enterobacterales	Enterobacteriaceae	Escherichia	Escherichia_coli	thoeris_type_I	Thoeris
NZ_CP027512_530475..630758	ICE	GCF_003020725.1	Bacteria	Firmicutes	Bacilli	Lactobacillales	Enterococcaceae	Enterococcus_B	Enterococcus_B_faecium	DMS_other	DMS
NZ_CP027512_530475..630758	ICE	GCF_003020725.1	Bacteria	Firmicutes	Bacilli	Lactobacillales	Enterococcaceae	Enterococcus_B	Enterococcus_B_faecium	DMS_other	DMS
NZ_CP027512_530475..630758	ICE	GCF_003020725.1	Bacteria	Firmicutes	Bacilli	Lactobacillales	Enterococcaceae	Enterococcus_B	Enterococcus_B_faecium	DMS_other	DMS
NZ_CP027512_530475..630758	ICE	GCF_003020725.1	Bacteria	Firmicutes	Bacilli	Lactobacillales	Enterococcaceae	Enterococcus_B	Enterococcus_B_faecium	RM_type_I	RM
NZ_CP027512_530475..630758	ICE	GCF_003020725.1	Bacteria	Firmicutes	Bacilli	Lactobacillales	Enterococcaceae	Enterococcus_B	Enterococcus_B_faecium	RM_type_I	RM
NZ_CP027512_530475..630758	ICE	GCF_003020725.1	Bacteria	Firmicutes	Bacilli	Lactobacillales	Enterococcaceae	Enterococcus_B	Enterococcus_B_faecium	RM_type_I	RM
NZ_CP027528_2831269..2892770	IME	GCF_002996805.1	Bacteria	Proteobacteria	Gammaproteobacteria	Pseudomonadales	Moraxellaceae	Acinetobacter	Acinetobacter_baumannii	DMS_other	DMS
NZ_CP027528_2831269..2892770	IME	GCF_002996805.1	Bacteria	Proteobacteria	Gammaproteobacteria	Pseudomonadales	Moraxellaceae	Acinetobacter	Acinetobacter_baumannii	DMS_other	DMS
NZ_CP027528_2831269..2892770	IME	GCF_002996805.1	Bacteria	Proteobacteria	Gammaproteobacteria	Pseudomonadales	Moraxellaceae	Acinetobacter	Acinetobacter_baumannii	DMS_other	DMS
NZ_CP027528_2831269..2892770	IME	GCF_002996805.1	Bacteria	Proteobacteria	Gammaproteobacteria	Pseudomonadales	Moraxellaceae	Acinetobacter	Acinetobacter_baumannii	RM_type_I	RM
NZ_CP027528_2831269..2892770	IME	GCF_002996805.1	Bacteria	Proteobacteria	Gammaproteobacteria	Pseudomonadales	Moraxellaceae	Acinetobacter	Acinetobacter_baumannii	RM_type_I	RM
NZ_CP027528_2831269..2892770	IME	GCF_002996805.1	Bacteria	Proteobacteria	Gammaproteobacteria	Pseudomonadales	Moraxellaceae	Acinetobacter	Acinetobacter_baumannii	RM_type_I	RM
NZ_CP027538_533509..632965	ICE	GCF_002997005.1	Bacteria	Proteobacteria	Gammaproteobacteria	Pseudomonadales	Pseudomonadaceae	Pseudomonas	Pseudomonas_aeruginosa	gabija	Gabija
NZ_CP027538_533509..632965	ICE	GCF_002997005.1	Bacteria	Proteobacteria	Gammaproteobacteria	Pseudomonadales	Pseudomonadaceae	Pseudomonas	Pseudomonas_aeruginosa	gabija	Gabija
NZ_CP027543_4083151..4130881	IME	GCF_003001655.1	Bacteria	Proteobacteria	Gammaproteobacteria	Pseudomonadales	Pseudomonadaceae	Pseudomonas_A	Pseudomonas_A_songnenensis	DMS_other	DMS
NZ_CP027543_4083151..4130881	IME	GCF_003001655.1	Bacteria	Proteobacteria	Gammaproteobacteria	Pseudomonadales	Pseudomonadaceae	Pseudomonas_A	Pseudomonas_A_songnenensis	DMS_other	DMS
NZ_CP027569_891929..948505	IME	GCF_003006415.1	Bacteria	Firmicutes_C	Negativicutes	Veillonellales	Megasphaeraceae	Megasphaera	Megasphaera_elsdenii	DMS_other	DMS
NZ_CP027569_891929..948505	IME	GCF_003006415.1	Bacteria	Firmicutes_C	Negativicutes	Veillonellales	Megasphaeraceae	Megasphaera	Megasphaera_elsdenii	DMS_other	DMS
NZ_CP027569_891929..948505	IME	GCF_003006415.1	Bacteria	Firmicutes_C	Negativicutes	Veillonellales	Megasphaeraceae	Megasphaera	Megasphaera_elsdenii	RM_type_II	RM
NZ_CP027569_891929..948505	IME	GCF_003006415.1	Bacteria	Firmicutes_C	Negativicutes	Veillonellales	Megasphaeraceae	Megasphaera	Megasphaera_elsdenii	RM_type_II	RM
NZ_CP027663_2181032..2220436	IME	GCF_003184265.1	Bacteria	Proteobacteria	Gammaproteobacteria	Acidiferrobacterales	Acidiferrobacteraceae	Acidiferrobacter	Acidiferrobacter_sp003184265	gabija	Gabija
NZ_CP027663_2181032..2220436	IME	GCF_003184265.1	Bacteria	Proteobacteria	Gammaproteobacteria	Acidiferrobacterales	Acidiferrobacteraceae	Acidiferrobacter	Acidiferrobacter_sp003184265	gabija	Gabija
NZ_CP027663_2181032..2220436	IME	GCF_003184265.1	Bacteria	Proteobacteria	Gammaproteobacteria	Acidiferrobacterales	Acidiferrobacteraceae	Acidiferrobacter	Acidiferrobacter_sp003184265	RM_type_IIG	RM
NZ_CP027663_2275068..2318819	IME	GCF_003184265.1	Bacteria	Proteobacteria	Gammaproteobacteria	Acidiferrobacterales	Acidiferrobacteraceae	Acidiferrobacter	Acidiferrobacter_sp003184265	RM_type_IIG	RM
NZ_CP027664_2668731..2769831	ICE	GCF_003008495.1	Bacteria	Proteobacteria	Gammaproteobacteria	Pseudomonadales	Pseudomonadaceae	Pseudomonas_A	Pseudomonas_A_stutzeri	AbiE	Abi
NZ_CP027664_2668731..2769831	ICE	GCF_003008495.1	Bacteria	Proteobacteria	Gammaproteobacteria	Pseudomonadales	Pseudomonadaceae	Pseudomonas_A	Pseudomonas_A_stutzeri	AbiE	Abi
NZ_CP027665_2029347..2045129	IME	GCF_003008555.2	Bacteria	Proteobacteria	Alphaproteobacteria	Rhodobacterales	Rhodobacteraceae	Pukyongiella	Pukyongiella_litopenaei	DRT_class_I	DRT
NZ_CP027667_3499052..3573538	ICE	GCF_003008575.1	Bacteria	Proteobacteria	Gammaproteobacteria	Burkholderiales	Burkholderiaceae	Melaminivora_A	Melaminivora_A_sp003008575	brex_type_I	BREX
NZ_CP027667_3499052..3573538	ICE	GCF_003008575.1	Bacteria	Proteobacteria	Gammaproteobacteria	Burkholderiales	Burkholderiaceae	Melaminivora_A	Melaminivora_A_sp003008575	brex_type_I	BREX
NZ_CP027667_3499052..3573538	ICE	GCF_003008575.1	Bacteria	Proteobacteria	Gammaproteobacteria	Burkholderiales	Burkholderiaceae	Melaminivora_A	Melaminivora_A_sp003008575	brex_type_I	BREX
NZ_CP027667_3499052..3573538	ICE	GCF_003008575.1	Bacteria	Proteobacteria	Gammaproteobacteria	Burkholderiales	Burkholderiaceae	Melaminivora_A	Melaminivora_A_sp003008575	brex_type_I	BREX
NZ_CP027667_3499052..3573538	ICE	GCF_003008575.1	Bacteria	Proteobacteria	Gammaproteobacteria	Burkholderiales	Burkholderiaceae	Melaminivora_A	Melaminivora_A_sp003008575	brex_type_I	BREX
NZ_CP027667_3499052..3573538	ICE	GCF_003008575.1	Bacteria	Proteobacteria	Gammaproteobacteria	Burkholderiales	Burkholderiaceae	Melaminivora_A	Melaminivora_A_sp003008575	brex_type_I	BREX
NZ_CP027667_3499052..3573538	ICE	GCF_003008575.1	Bacteria	Proteobacteria	Gammaproteobacteria	Burkholderiales	Burkholderiaceae	Melaminivora_A	Melaminivora_A_sp003008575	brex_type_I	BREX
NZ_CP027667_3499052..3573538	ICE	GCF_003008575.1	Bacteria	Proteobacteria	Gammaproteobacteria	Burkholderiales	Burkholderiaceae	Melaminivora_A	Melaminivora_A_sp003008575	DMS_other	DMS
NZ_CP027667_3499052..3573538	ICE	GCF_003008575.1	Bacteria	Proteobacteria	Gammaproteobacteria	Burkholderiales	Burkholderiaceae	Melaminivora_A	Melaminivora_A_sp003008575	DMS_other	DMS
NZ_CP027667_3499052..3573538	ICE	GCF_003008575.1	Bacteria	Proteobacteria	Gammaproteobacteria	Burkholderiales	Burkholderiaceae	Melaminivora_A	Melaminivora_A_sp003008575	DMS_other	DMS
NZ_CP027667_3499052..3573538	ICE	GCF_003008575.1	Bacteria	Proteobacteria	Gammaproteobacteria	Burkholderiales	Burkholderiaceae	Melaminivora_A	Melaminivora_A_sp003008575	DMS_other	DMS
NZ_CP027667_3499052..3573538	ICE	GCF_003008575.1	Bacteria	Proteobacteria	Gammaproteobacteria	Burkholderiales	Burkholderiaceae	Melaminivora_A	Melaminivora_A_sp003008575	DMS_other	DMS
NZ_CP027667_3499052..3573538	ICE	GCF_003008575.1	Bacteria	Proteobacteria	Gammaproteobacteria	Burkholderiales	Burkholderiaceae	Melaminivora_A	Melaminivora_A_sp003008575	DMS_other	DMS
NZ_CP027667_3499052..3573538	ICE	GCF_003008575.1	Bacteria	Proteobacteria	Gammaproteobacteria	Burkholderiales	Burkholderiaceae	Melaminivora_A	Melaminivora_A_sp003008575	DMS_other	DMS
NZ_CP027669_3304669..3460935	ICE	GCF_003008595.1	Bacteria	Proteobacteria	Gammaproteobacteria	Burkholderiales	Burkholderiaceae	Giesbergeria	Giesbergeria_suum	AbiE	Abi
NZ_CP027669_3304669..3460935	ICE	GCF_003008595.1	Bacteria	Proteobacteria	Gammaproteobacteria	Burkholderiales	Burkholderiaceae	Giesbergeria	Giesbergeria_suum	AbiE	Abi
NZ_CP027669_3304669..3460935	ICE	GCF_003008595.1	Bacteria	Proteobacteria	Gammaproteobacteria	Burkholderiales	Burkholderiaceae	Giesbergeria	Giesbergeria_suum	cbass_type_II	CBASS
NZ_CP027669_3304669..3460935	ICE	GCF_003008595.1	Bacteria	Proteobacteria	Gammaproteobacteria	Burkholderiales	Burkholderiaceae	Giesbergeria	Giesbergeria_suum	cbass_type_II	CBASS
NZ_CP027669_3304669..3460935	ICE	GCF_003008595.1	Bacteria	Proteobacteria	Gammaproteobacteria	Burkholderiales	Burkholderiaceae	Giesbergeria	Giesbergeria_suum	cbass_type_II	CBASS
NZ_CP027669_3304669..3460935	ICE	GCF_003008595.1	Bacteria	Proteobacteria	Gammaproteobacteria	Burkholderiales	Burkholderiaceae	Giesbergeria	Giesbergeria_suum	cbass_type_II	CBASS
NZ_CP027669_3304669..3460935	ICE	GCF_003008595.1	Bacteria	Proteobacteria	Gammaproteobacteria	Burkholderiales	Burkholderiaceae	Giesbergeria	Giesbergeria_suum	DMS_other	DMS
NZ_CP027669_3304669..3460935	ICE	GCF_003008595.1	Bacteria	Proteobacteria	Gammaproteobacteria	Burkholderiales	Burkholderiaceae	Giesbergeria	Giesbergeria_suum	DMS_other	DMS
NZ_CP027701_2934204..2999521	ICE	GCF_003030365.1	Bacteria	Proteobacteria	Gammaproteobacteria	Enterobacterales	Enterobacteriaceae	Escherichia	Escherichia_coli	DRT_other	DRT
NZ_CP027701_2934204..2999521	ICE	GCF_003030365.1	Bacteria	Proteobacteria	Gammaproteobacteria	Enterobacterales	Enterobacteriaceae	Escherichia	Escherichia_coli	DRT_other	DRT
NZ_CP027701_2934204..2999521	ICE	GCF_003030365.1	Bacteria	Proteobacteria	Gammaproteobacteria	Enterobacterales	Enterobacteriaceae	Escherichia	Escherichia_coli	retron_I-B	Retron
NZ_CP027701_2934204..2999521	ICE	GCF_003030365.1	Bacteria	Proteobacteria	Gammaproteobacteria	Enterobacterales	Enterobacteriaceae	Escherichia	Escherichia_coli	retron_I-B	Retron
NZ_CP027708_5491803..5593205	ICE	GCF_003850385.1	Bacteria	Proteobacteria	Gammaproteobacteria	Pseudomonadales	Pseudomonadaceae	Pseudomonas_E	Pseudomonas_E_chlororaphis_F	shedu	Shedu
NZ_CP027709_5491808..5593210	ICE	GCF_003850365.1	Bacteria	Proteobacteria	Gammaproteobacteria	Pseudomonadales	Pseudomonadaceae	Pseudomonas_E	Pseudomonas_E_chlororaphis_F	shedu	Shedu
NZ_CP027710_5593365..5695730	ICE	GCF_003850405.1	Bacteria	Proteobacteria	Gammaproteobacteria	Pseudomonadales	Pseudomonadaceae	Pseudomonas_E	Pseudomonas_E_chlororaphis_F	gabija	Gabija
NZ_CP027710_5593365..5695730	ICE	GCF_003850405.1	Bacteria	Proteobacteria	Gammaproteobacteria	Pseudomonadales	Pseudomonadaceae	Pseudomonas_E	Pseudomonas_E_chlororaphis_F	gabija	Gabija
NZ_CP027719_4278587..4503201	ICE	GCF_003851365.1	Bacteria	Proteobacteria	Gammaproteobacteria	Pseudomonadales	Pseudomonadaceae	Pseudomonas_E	Pseudomonas_E_chlororaphis_F	shedu	Shedu
NZ_CP027728_2174172..2320296	ICE	GCF_003851705.1	Bacteria	Proteobacteria	Gammaproteobacteria	Pseudomonadales	Pseudomonadaceae	Pseudomonas_E	Pseudomonas_E_sp003852235	3HP	3HP
NZ_CP027728_2174172..2320296	ICE	GCF_003851705.1	Bacteria	Proteobacteria	Gammaproteobacteria	Pseudomonadales	Pseudomonadaceae	Pseudomonas_E	Pseudomonas_E_sp003852235	3HP	3HP
NZ_CP027728_2174172..2320296	ICE	GCF_003851705.1	Bacteria	Proteobacteria	Gammaproteobacteria	Pseudomonadales	Pseudomonadaceae	Pseudomonas_E	Pseudomonas_E_sp003852235	3HP	3HP
NZ_CP027730_2152750..2320356	ICE	GCF_003851745.1	Bacteria	Proteobacteria	Gammaproteobacteria	Pseudomonadales	Pseudomonadaceae	Pseudomonas_E	Pseudomonas_E_sp003852235	3HP	3HP
NZ_CP027730_2152750..2320356	ICE	GCF_003851745.1	Bacteria	Proteobacteria	Gammaproteobacteria	Pseudomonadales	Pseudomonadaceae	Pseudomonas_E	Pseudomonas_E_sp003852235	3HP	3HP
NZ_CP027730_2152750..2320356	ICE	GCF_003851745.1	Bacteria	Proteobacteria	Gammaproteobacteria	Pseudomonadales	Pseudomonadaceae	Pseudomonas_E	Pseudomonas_E_sp003852235	3HP	3HP
NZ_CP027733_2089996..2272831	ICE	GCF_003852275.1	Bacteria	Proteobacteria	Gammaproteobacteria	Pseudomonadales	Pseudomonadaceae	Pseudomonas_E	Pseudomonas_E_sp003852235	3HP	3HP
NZ_CP027733_2089996..2272831	ICE	GCF_003852275.1	Bacteria	Proteobacteria	Gammaproteobacteria	Pseudomonadales	Pseudomonadaceae	Pseudomonas_E	Pseudomonas_E_sp003852235	3HP	3HP
NZ_CP027733_2089996..2272831	ICE	GCF_003852275.1	Bacteria	Proteobacteria	Gammaproteobacteria	Pseudomonadales	Pseudomonadaceae	Pseudomonas_E	Pseudomonas_E_sp003852235	3HP	3HP
NZ_CP027740_4146067..4301980	ICE	GCF_003850505.1	Bacteria	Proteobacteria	Gammaproteobacteria	Pseudomonadales	Pseudomonadaceae	Pseudomonas_E	Pseudomonas_E_chlororaphis_F	DRT_class_II	DRT
NZ_CP027746_3910620..4004934	ICE	GCF_003851835.1	Bacteria	Proteobacteria	Gammaproteobacteria	Pseudomonadales	Pseudomonadaceae	Pseudomonas_E	Pseudomonas_E_chlororaphis_F	cbass_other	CBASS
NZ_CP027746_3910620..4004934	ICE	GCF_003851835.1	Bacteria	Proteobacteria	Gammaproteobacteria	Pseudomonadales	Pseudomonadaceae	Pseudomonas_E	Pseudomonas_E_chlororaphis_F	cbass_other	CBASS
NZ_CP027746_3910620..4004934	ICE	GCF_003851835.1	Bacteria	Proteobacteria	Gammaproteobacteria	Pseudomonadales	Pseudomonadaceae	Pseudomonas_E	Pseudomonas_E_chlororaphis_F	cbass_other	CBASS
NZ_CP027746_3910620..4004934	ICE	GCF_003851835.1	Bacteria	Proteobacteria	Gammaproteobacteria	Pseudomonadales	Pseudomonadaceae	Pseudomonas_E	Pseudomonas_E_chlororaphis_F	cbass_other	CBASS
NZ_CP027746_3910620..4004934	ICE	GCF_003851835.1	Bacteria	Proteobacteria	Gammaproteobacteria	Pseudomonadales	Pseudomonadaceae	Pseudomonas_E	Pseudomonas_E_chlororaphis_F	cbass_other	CBASS
NZ_CP027750_5192182..5371243	ICE	GCF_003851445.1	Bacteria	Proteobacteria	Gammaproteobacteria	Pseudomonadales	Pseudomonadaceae	Pseudomonas_E	Pseudomonas_E_chlororaphis_F	gabija	Gabija
NZ_CP027750_5192182..5371243	ICE	GCF_003851445.1	Bacteria	Proteobacteria	Gammaproteobacteria	Pseudomonadales	Pseudomonadaceae	Pseudomonas_E	Pseudomonas_E_chlororaphis_F	gabija	Gabija
NZ_CP027788_469074..537526	ICE	GCF_003264815.1	Bacteria	Firmicutes	Bacilli	Staphylococcales	Staphylococcaceae	Staphylococcus	Staphylococcus_aureus	DMS_other	DMS
NZ_CP027788_469074..537526	ICE	GCF_003264815.1	Bacteria	Firmicutes	Bacilli	Staphylococcales	Staphylococcaceae	Staphylococcus	Staphylococcus_aureus	DMS_other	DMS
NZ_CP027788_469074..537526	ICE	GCF_003264815.1	Bacteria	Firmicutes	Bacilli	Staphylococcales	Staphylococcaceae	Staphylococcus	Staphylococcus_aureus	gabija	Gabija
NZ_CP027788_469074..537526	ICE	GCF_003264815.1	Bacteria	Firmicutes	Bacilli	Staphylococcales	Staphylococcaceae	Staphylococcus	Staphylococcus_aureus	gabija	Gabija
NZ_CP027792_2337483..2529786	ICE	GCF_003013695.1	Bacteria	Proteobacteria	Gammaproteobacteria	Burkholderiales	Burkholderiaceae	Pulveribacter	Pulveribacter_suum	gabija	Gabija
NZ_CP027792_2337483..2529786	ICE	GCF_003013695.1	Bacteria	Proteobacteria	Gammaproteobacteria	Burkholderiales	Burkholderiaceae	Pulveribacter	Pulveribacter_suum	gabija	Gabija
NZ_CP028131_1847308..1881733	IME	GCF_005221485.1	Bacteria	Proteobacteria	Gammaproteobacteria	Enterobacterales	Enterobacteriaceae	Salmonella	Salmonella_enterica	DMS_other	DMS
NZ_CP028131_1847308..1881733	IME	GCF_005221485.1	Bacteria	Proteobacteria	Gammaproteobacteria	Enterobacterales	Enterobacteriaceae	Salmonella	Salmonella_enterica	DMS_other	DMS
NZ_CP028131_1847308..1881733	IME	GCF_005221485.1	Bacteria	Proteobacteria	Gammaproteobacteria	Enterobacterales	Enterobacteriaceae	Salmonella	Salmonella_enterica	RM_type_II	RM
NZ_CP028131_1847308..1881733	IME	GCF_005221485.1	Bacteria	Proteobacteria	Gammaproteobacteria	Enterobacterales	Enterobacteriaceae	Salmonella	Salmonella_enterica	RM_type_II	RM
NZ_CP028131_1847308..1881733	IME	GCF_005221485.1	Bacteria	Proteobacteria	Gammaproteobacteria	Enterobacterales	Enterobacteriaceae	Salmonella	Salmonella_enterica	septu_type_I	Septu
NZ_CP028131_1847308..1881733	IME	GCF_005221485.1	Bacteria	Proteobacteria	Gammaproteobacteria	Enterobacterales	Enterobacteriaceae	Salmonella	Salmonella_enterica	septu_type_I	Septu
NZ_CP028132_2546093..2577332	IME	GCF_009867055.1	Bacteria	Proteobacteria	Gammaproteobacteria	Pseudomonadales	Pseudomonadaceae	Pseudomonas	Pseudomonas_aeruginosa	shedu	Shedu
NZ_CP028133_4593929..4648257	IME	GCF_003491365.1	Bacteria	Proteobacteria	Gammaproteobacteria	Enterobacterales	Aeromonadaceae	Aeromonas	Aeromonas_veronii	DMS_other	DMS
NZ_CP028133_4593929..4648257	IME	GCF_003491365.1	Bacteria	Proteobacteria	Gammaproteobacteria	Enterobacterales	Aeromonadaceae	Aeromonas	Aeromonas_veronii	DMS_other	DMS
NZ_CP028133_4593929..4648257	IME	GCF_003491365.1	Bacteria	Proteobacteria	Gammaproteobacteria	Enterobacterales	Aeromonadaceae	Aeromonas	Aeromonas_veronii	DMS_other	DMS
NZ_CP028133_4593929..4648257	IME	GCF_003491365.1	Bacteria	Proteobacteria	Gammaproteobacteria	Enterobacterales	Aeromonadaceae	Aeromonas	Aeromonas_veronii	DRT_class_II	DRT
NZ_CP028133_4593929..4648257	IME	GCF_003491365.1	Bacteria	Proteobacteria	Gammaproteobacteria	Enterobacterales	Aeromonadaceae	Aeromonas	Aeromonas_veronii	DRT_class_II	DRT
NZ_CP028133_4593929..4648257	IME	GCF_003491365.1	Bacteria	Proteobacteria	Gammaproteobacteria	Enterobacterales	Aeromonadaceae	Aeromonas	Aeromonas_veronii	ietAS	ietAS
NZ_CP028133_4593929..4648257	IME	GCF_003491365.1	Bacteria	Proteobacteria	Gammaproteobacteria	Enterobacterales	Aeromonadaceae	Aeromonas	Aeromonas_veronii	ietAS	ietAS
NZ_CP028133_4593929..4648257	IME	GCF_003491365.1	Bacteria	Proteobacteria	Gammaproteobacteria	Enterobacterales	Aeromonadaceae	Aeromonas	Aeromonas_veronii	PrrC	Abi
NZ_CP028133_4593929..4648257	IME	GCF_003491365.1	Bacteria	Proteobacteria	Gammaproteobacteria	Enterobacterales	Aeromonadaceae	Aeromonas	Aeromonas_veronii	RM_type_I	RM
NZ_CP028133_4593929..4648257	IME	GCF_003491365.1	Bacteria	Proteobacteria	Gammaproteobacteria	Enterobacterales	Aeromonadaceae	Aeromonas	Aeromonas_veronii	RM_type_I	RM
NZ_CP028133_4593929..4648257	IME	GCF_003491365.1	Bacteria	Proteobacteria	Gammaproteobacteria	Enterobacterales	Aeromonadaceae	Aeromonas	Aeromonas_veronii	RM_type_I	RM
NZ_CP028136_3364148..3528094	ICE	GCF_003024155.1	Bacteria	Bacteroidota	Bacteroidia	Flavobacteriales	Flavobacteriaceae	Gramella	Gramella_fulva	AbiE	Abi
NZ_CP028136_3364148..3528094	ICE	GCF_003024155.1	Bacteria	Bacteroidota	Bacteroidia	Flavobacteriales	Flavobacteriaceae	Gramella	Gramella_fulva	AbiE	Abi
NZ_CP028136_3364148..3528094	ICE	GCF_003024155.1	Bacteria	Bacteroidota	Bacteroidia	Flavobacteriales	Flavobacteriaceae	Gramella	Gramella_fulva	DMS_other	DMS
NZ_CP028136_3364148..3528094	ICE	GCF_003024155.1	Bacteria	Bacteroidota	Bacteroidia	Flavobacteriales	Flavobacteriaceae	Gramella	Gramella_fulva	DMS_other	DMS
NZ_CP028136_3364148..3528094	ICE	GCF_003024155.1	Bacteria	Bacteroidota	Bacteroidia	Flavobacteriales	Flavobacteriaceae	Gramella	Gramella_fulva	DMS_other	DMS
NZ_CP028136_3364148..3528094	ICE	GCF_003024155.1	Bacteria	Bacteroidota	Bacteroidia	Flavobacteriales	Flavobacteriaceae	Gramella	Gramella_fulva	DMS_other	DMS
NZ_CP028136_3364148..3528094	ICE	GCF_003024155.1	Bacteria	Bacteroidota	Bacteroidia	Flavobacteriales	Flavobacteriaceae	Gramella	Gramella_fulva	ietAS	ietAS
NZ_CP028136_3364148..3528094	ICE	GCF_003024155.1	Bacteria	Bacteroidota	Bacteroidia	Flavobacteriales	Flavobacteriaceae	Gramella	Gramella_fulva	ietAS	ietAS
NZ_CP028136_3364148..3528094	ICE	GCF_003024155.1	Bacteria	Bacteroidota	Bacteroidia	Flavobacteriales	Flavobacteriaceae	Gramella	Gramella_fulva	RM_type_I	RM
NZ_CP028136_3364148..3528094	ICE	GCF_003024155.1	Bacteria	Bacteroidota	Bacteroidia	Flavobacteriales	Flavobacteriaceae	Gramella	Gramella_fulva	RM_type_I	RM
NZ_CP028136_3364148..3528094	ICE	GCF_003024155.1	Bacteria	Bacteroidota	Bacteroidia	Flavobacteriales	Flavobacteriaceae	Gramella	Gramella_fulva	RM_type_I	RM
NZ_CP028136_3364148..3528094	ICE	GCF_003024155.1	Bacteria	Bacteroidota	Bacteroidia	Flavobacteriales	Flavobacteriaceae	Gramella	Gramella_fulva	tmn	Tmn
NZ_CP028136_484078..562851	ICE	GCF_003024155.1	Bacteria	Bacteroidota	Bacteroidia	Flavobacteriales	Flavobacteriaceae	Gramella	Gramella_fulva	cas_type_II-C	Cas
NZ_CP028136_484078..562851	ICE	GCF_003024155.1	Bacteria	Bacteroidota	Bacteroidia	Flavobacteriales	Flavobacteriaceae	Gramella	Gramella_fulva	cas_type_II-C	Cas
NZ_CP028136_484078..562851	ICE	GCF_003024155.1	Bacteria	Bacteroidota	Bacteroidia	Flavobacteriales	Flavobacteriaceae	Gramella	Gramella_fulva	cas_type_II-C	Cas
NZ_CP028151_2040788..2053599	IME	GCF_003184425.1	Bacteria	Proteobacteria	Gammaproteobacteria	Enterobacterales	Enterobacteriaceae	Salmonella	Salmonella_enterica	DMS_other	DMS
NZ_CP028151_2040788..2053599	IME	GCF_003184425.1	Bacteria	Proteobacteria	Gammaproteobacteria	Enterobacterales	Enterobacteriaceae	Salmonella	Salmonella_enterica	DMS_other	DMS
NZ_CP028151_2040788..2053599	IME	GCF_003184425.1	Bacteria	Proteobacteria	Gammaproteobacteria	Enterobacterales	Enterobacteriaceae	Salmonella	Salmonella_enterica	RM_type_III	RM
NZ_CP028151_2040788..2053599	IME	GCF_003184425.1	Bacteria	Proteobacteria	Gammaproteobacteria	Enterobacterales	Enterobacteriaceae	Salmonella	Salmonella_enterica	RM_type_III	RM
NZ_CP028157_2040788..2053599	IME	GCF_003184325.1	Bacteria	Proteobacteria	Gammaproteobacteria	Enterobacterales	Enterobacteriaceae	Salmonella	Salmonella_enterica	DMS_other	DMS
NZ_CP028157_2040788..2053599	IME	GCF_003184325.1	Bacteria	Proteobacteria	Gammaproteobacteria	Enterobacterales	Enterobacteriaceae	Salmonella	Salmonella_enterica	DMS_other	DMS
NZ_CP028157_2040788..2053599	IME	GCF_003184325.1	Bacteria	Proteobacteria	Gammaproteobacteria	Enterobacterales	Enterobacteriaceae	Salmonella	Salmonella_enterica	RM_type_III	RM
NZ_CP028157_2040788..2053599	IME	GCF_003184325.1	Bacteria	Proteobacteria	Gammaproteobacteria	Enterobacterales	Enterobacteriaceae	Salmonella	Salmonella_enterica	RM_type_III	RM
NZ_CP028162_2421208..2533807	ICE	GCF_003028335.1	Bacteria	Proteobacteria	Gammaproteobacteria	Pseudomonadales	Pseudomonadaceae	Pseudomonas	Pseudomonas_aeruginosa	cbass_other	CBASS
NZ_CP028162_2421208..2533807	ICE	GCF_003028335.1	Bacteria	Proteobacteria	Gammaproteobacteria	Pseudomonadales	Pseudomonadaceae	Pseudomonas	Pseudomonas_aeruginosa	cbass_other	CBASS
NZ_CP028162_2421208..2533807	ICE	GCF_003028335.1	Bacteria	Proteobacteria	Gammaproteobacteria	Pseudomonadales	Pseudomonadaceae	Pseudomonas	Pseudomonas_aeruginosa	cbass_other	CBASS
NZ_CP028162_2421208..2533807	ICE	GCF_003028335.1	Bacteria	Proteobacteria	Gammaproteobacteria	Pseudomonadales	Pseudomonadaceae	Pseudomonas	Pseudomonas_aeruginosa	cbass_other	CBASS
NZ_CP028162_2421208..2533807	ICE	GCF_003028335.1	Bacteria	Proteobacteria	Gammaproteobacteria	Pseudomonadales	Pseudomonadaceae	Pseudomonas	Pseudomonas_aeruginosa	cbass_other	CBASS
NZ_CP028169_3880769..3949888	ICE	GCF_003030105.1	Bacteria	Proteobacteria	Gammaproteobacteria	Enterobacterales	Enterobacteriaceae	Salmonella	Salmonella_enterica	DMS_other	DMS
NZ_CP028169_3880769..3949888	ICE	GCF_003030105.1	Bacteria	Proteobacteria	Gammaproteobacteria	Enterobacterales	Enterobacteriaceae	Salmonella	Salmonella_enterica	DMS_other	DMS
NZ_CP028169_3880769..3949888	ICE	GCF_003030105.1	Bacteria	Proteobacteria	Gammaproteobacteria	Enterobacterales	Enterobacteriaceae	Salmonella	Salmonella_enterica	DMS_other	DMS
NZ_CP028169_3880769..3949888	ICE	GCF_003030105.1	Bacteria	Proteobacteria	Gammaproteobacteria	Enterobacterales	Enterobacteriaceae	Salmonella	Salmonella_enterica	DMS_other	DMS
NZ_CP028176_1697776..1724451	IME	GCF_003030145.1	Bacteria	Proteobacteria	Gammaproteobacteria	Enterobacterales	Enterobacteriaceae	Klebsiella	Klebsiella_pneumoniae	DMS_other	DMS
NZ_CP028176_1697776..1724451	IME	GCF_003030145.1	Bacteria	Proteobacteria	Gammaproteobacteria	Enterobacterales	Enterobacteriaceae	Klebsiella	Klebsiella_pneumoniae	DMS_other	DMS
NZ_CP028176_1697776..1724451	IME	GCF_003030145.1	Bacteria	Proteobacteria	Gammaproteobacteria	Enterobacterales	Enterobacteriaceae	Klebsiella	Klebsiella_pneumoniae	DMS_other	DMS
NZ_CP028176_1697776..1724451	IME	GCF_003030145.1	Bacteria	Proteobacteria	Gammaproteobacteria	Enterobacterales	Enterobacteriaceae	Klebsiella	Klebsiella_pneumoniae	RM_type_I	RM
NZ_CP028176_1697776..1724451	IME	GCF_003030145.1	Bacteria	Proteobacteria	Gammaproteobacteria	Enterobacterales	Enterobacteriaceae	Klebsiella	Klebsiella_pneumoniae	RM_type_I	RM
NZ_CP028176_1697776..1724451	IME	GCF_003030145.1	Bacteria	Proteobacteria	Gammaproteobacteria	Enterobacterales	Enterobacteriaceae	Klebsiella	Klebsiella_pneumoniae	RM_type_I	RM
NZ_CP028209_107604..137086	ICE	GCF_009913395.1	Bacteria	Firmicutes	Bacilli	Bacillales	Bacillaceae	Bacillus	Bacillus_subtilis	gabija	Gabija
NZ_CP028209_107604..137086	ICE	GCF_009913395.1	Bacteria	Firmicutes	Bacilli	Bacillales	Bacillaceae	Bacillus	Bacillus_subtilis	gabija	Gabija
NZ_CP028320_2988911..3063967	IME	GCF_004771135.1	Bacteria	Proteobacteria	Gammaproteobacteria	Enterobacterales	Enterobacteriaceae	Escherichia	Escherichia_coli	DMS_other	DMS
NZ_CP028320_2988911..3063967	IME	GCF_004771135.1	Bacteria	Proteobacteria	Gammaproteobacteria	Enterobacterales	Enterobacteriaceae	Escherichia	Escherichia_coli	DMS_other	DMS
NZ_CP028320_2988911..3063967	IME	GCF_004771135.1	Bacteria	Proteobacteria	Gammaproteobacteria	Enterobacterales	Enterobacteriaceae	Escherichia	Escherichia_coli	RM_type_II	RM
NZ_CP028320_2988911..3063967	IME	GCF_004771135.1	Bacteria	Proteobacteria	Gammaproteobacteria	Enterobacterales	Enterobacteriaceae	Escherichia	Escherichia_coli	RM_type_II	RM
NZ_CP028320_2988911..3063967	IME	GCF_004771135.1	Bacteria	Proteobacteria	Gammaproteobacteria	Enterobacterales	Enterobacteriaceae	Escherichia	Escherichia_coli	thoeris_type_I	Thoeris
NZ_CP028320_2988911..3063967	IME	GCF_004771135.1	Bacteria	Proteobacteria	Gammaproteobacteria	Enterobacterales	Enterobacteriaceae	Escherichia	Escherichia_coli	thoeris_type_I	Thoeris
NZ_CP028320_2988911..3063967	IME	GCF_004771135.1	Bacteria	Proteobacteria	Gammaproteobacteria	Enterobacterales	Enterobacteriaceae	Escherichia	Escherichia_coli	thoeris_type_I	Thoeris
NZ_CP028333_987362..1039584	ICE	GCF_003030405.1	Bacteria	Firmicutes	Bacilli	Lactobacillales	Listeriaceae	Listeria	Listeria_monocytogenes_B	lamassu_type_I	Lamassu
NZ_CP028333_987362..1039584	ICE	GCF_003030405.1	Bacteria	Firmicutes	Bacilli	Lactobacillales	Listeriaceae	Listeria	Listeria_monocytogenes_B	lamassu_type_I	Lamassu
NZ_CP028347_3219627..3466995	ICE	GCF_003454795.1	Bacteria	Proteobacteria	Alphaproteobacteria	Sphingomonadales	Sphingomonadaceae	Novosphingobium	Novosphingobium_sp003454795	cbass_type_IIs	CBASS
NZ_CP028347_3219627..3466995	ICE	GCF_003454795.1	Bacteria	Proteobacteria	Alphaproteobacteria	Sphingomonadales	Sphingomonadaceae	Novosphingobium	Novosphingobium_sp003454795	cbass_type_IIs	CBASS
NZ_CP028347_3219627..3466995	ICE	GCF_003454795.1	Bacteria	Proteobacteria	Alphaproteobacteria	Sphingomonadales	Sphingomonadaceae	Novosphingobium	Novosphingobium_sp003454795	cbass_type_IIs	CBASS
NZ_CP028347_3219627..3466995	ICE	GCF_003454795.1	Bacteria	Proteobacteria	Alphaproteobacteria	Sphingomonadales	Sphingomonadaceae	Novosphingobium	Novosphingobium_sp003454795	DMS_other	DMS
NZ_CP028347_3219627..3466995	ICE	GCF_003454795.1	Bacteria	Proteobacteria	Alphaproteobacteria	Sphingomonadales	Sphingomonadaceae	Novosphingobium	Novosphingobium_sp003454795	DMS_other	DMS
NZ_CP028347_591850..610429	IME	GCF_003454795.1	Bacteria	Proteobacteria	Alphaproteobacteria	Sphingomonadales	Sphingomonadaceae	Novosphingobium	Novosphingobium_sp003454795	AbiE	Abi
NZ_CP028347_591850..610429	IME	GCF_003454795.1	Bacteria	Proteobacteria	Alphaproteobacteria	Sphingomonadales	Sphingomonadaceae	Novosphingobium	Novosphingobium_sp003454795	AbiE	Abi
NZ_CP028347_591850..610429	IME	GCF_003454795.1	Bacteria	Proteobacteria	Alphaproteobacteria	Sphingomonadales	Sphingomonadaceae	Novosphingobium	Novosphingobium_sp003454795	DMS_other	DMS
NZ_CP028347_591850..610429	IME	GCF_003454795.1	Bacteria	Proteobacteria	Alphaproteobacteria	Sphingomonadales	Sphingomonadaceae	Novosphingobium	Novosphingobium_sp003454795	DMS_other	DMS
NZ_CP028347_591850..610429	IME	GCF_003454795.1	Bacteria	Proteobacteria	Alphaproteobacteria	Sphingomonadales	Sphingomonadaceae	Novosphingobium	Novosphingobium_sp003454795	DMS_other	DMS
NZ_CP028347_591850..610429	IME	GCF_003454795.1	Bacteria	Proteobacteria	Alphaproteobacteria	Sphingomonadales	Sphingomonadaceae	Novosphingobium	Novosphingobium_sp003454795	PrrC	Abi
NZ_CP028347_591850..610429	IME	GCF_003454795.1	Bacteria	Proteobacteria	Alphaproteobacteria	Sphingomonadales	Sphingomonadaceae	Novosphingobium	Novosphingobium_sp003454795	RM_type_I	RM
NZ_CP028347_591850..610429	IME	GCF_003454795.1	Bacteria	Proteobacteria	Alphaproteobacteria	Sphingomonadales	Sphingomonadaceae	Novosphingobium	Novosphingobium_sp003454795	RM_type_I	RM
NZ_CP028347_591850..610429	IME	GCF_003454795.1	Bacteria	Proteobacteria	Alphaproteobacteria	Sphingomonadales	Sphingomonadaceae	Novosphingobium	Novosphingobium_sp003454795	RM_type_I	RM
NZ_CP028355_3190920..3216918	IME	GCF_003030925.1	Bacteria	Proteobacteria	Gammaproteobacteria	Enterobacterales	Shewanellaceae	Shewanella	Shewanella_baltica	AbiE	Abi
NZ_CP028355_3190920..3216918	IME	GCF_003030925.1	Bacteria	Proteobacteria	Gammaproteobacteria	Enterobacterales	Shewanellaceae	Shewanella	Shewanella_baltica	AbiE	Abi
NZ_CP028355_4559397..4583119	IME	GCF_003030925.1	Bacteria	Proteobacteria	Gammaproteobacteria	Enterobacterales	Shewanellaceae	Shewanella	Shewanella_baltica	AbiE	Abi
NZ_CP028355_4559397..4583119	IME	GCF_003030925.1	Bacteria	Proteobacteria	Gammaproteobacteria	Enterobacterales	Shewanellaceae	Shewanella	Shewanella_baltica	AbiE	Abi
NZ_CP028355_4559397..4583119	IME	GCF_003030925.1	Bacteria	Proteobacteria	Gammaproteobacteria	Enterobacterales	Shewanellaceae	Shewanella	Shewanella_baltica	DMS_other	DMS
NZ_CP028355_4559397..4583119	IME	GCF_003030925.1	Bacteria	Proteobacteria	Gammaproteobacteria	Enterobacterales	Shewanellaceae	Shewanella	Shewanella_baltica	DMS_other	DMS
NZ_CP028355_4559397..4583119	IME	GCF_003030925.1	Bacteria	Proteobacteria	Gammaproteobacteria	Enterobacterales	Shewanellaceae	Shewanella	Shewanella_baltica	DMS_other	DMS
NZ_CP028355_4559397..4583119	IME	GCF_003030925.1	Bacteria	Proteobacteria	Gammaproteobacteria	Enterobacterales	Shewanellaceae	Shewanella	Shewanella_baltica	RM_type_I	RM
NZ_CP028355_4559397..4583119	IME	GCF_003030925.1	Bacteria	Proteobacteria	Gammaproteobacteria	Enterobacterales	Shewanellaceae	Shewanella	Shewanella_baltica	RM_type_I	RM
NZ_CP028355_4559397..4583119	IME	GCF_003030925.1	Bacteria	Proteobacteria	Gammaproteobacteria	Enterobacterales	Shewanellaceae	Shewanella	Shewanella_baltica	RM_type_I	RM
NZ_CP028358_1048332..1068664	IME	GCF_003030985.1	Bacteria	Proteobacteria	Gammaproteobacteria	Xanthomonadales	Xanthomonadaceae	Stenotrophomonas	Stenotrophomonas_maltophilia_AM	RM_type_IV	RM
NZ_CP028361_2154586..2178153	IME	GCF_014236775.1	Bacteria	Firmicutes_A	Clostridia	Peptostreptococcales	Peptostreptococcaceae	Clostridioides	Clostridioides_difficile	zorya_other	Zorya
NZ_CP028361_2154586..2178153	IME	GCF_014236775.1	Bacteria	Firmicutes_A	Clostridia	Peptostreptococcales	Peptostreptococcaceae	Clostridioides	Clostridioides_difficile	zorya_other	Zorya
NZ_CP028369_1732704..1768710	IME	GCF_003032475.1	Bacteria	Actinobacteriota	Actinomycetia	Streptomycetales	Streptomycetaceae	Streptomyces	Streptomyces_sp003032475	DMS_other	DMS
NZ_CP028369_1732704..1768710	IME	GCF_003032475.1	Bacteria	Actinobacteriota	Actinomycetia	Streptomycetales	Streptomycetaceae	Streptomyces	Streptomyces_sp003032475	DMS_other	DMS
NZ_CP028369_1732704..1768710	IME	GCF_003032475.1	Bacteria	Actinobacteriota	Actinomycetia	Streptomycetales	Streptomycetaceae	Streptomyces	Streptomyces_sp003032475	DMS_other	DMS
NZ_CP028391_1867377..1929562	ICE	GCF_002257935.3	Bacteria	Proteobacteria	Gammaproteobacteria	Enterobacterales	Enterobacteriaceae	Klebsiella	Klebsiella_pneumoniae	DRT_other	DRT
NZ_CP028391_1867377..1929562	ICE	GCF_002257935.3	Bacteria	Proteobacteria	Gammaproteobacteria	Enterobacterales	Enterobacteriaceae	Klebsiella	Klebsiella_pneumoniae	DRT_other	DRT
NZ_CP028391_1867377..1929562	ICE	GCF_002257935.3	Bacteria	Proteobacteria	Gammaproteobacteria	Enterobacterales	Enterobacteriaceae	Klebsiella	Klebsiella_pneumoniae	retron_I-B	Retron
NZ_CP028391_1867377..1929562	ICE	GCF_002257935.3	Bacteria	Proteobacteria	Gammaproteobacteria	Enterobacterales	Enterobacteriaceae	Klebsiella	Klebsiella_pneumoniae	retron_I-B	Retron
NZ_CP028435_1823688..1869887	IME	GCF_003044255.1	Bacteria	Proteobacteria	Gammaproteobacteria	Enterobacterales	Shewanellaceae	Shewanella	Shewanella_putrefaciens	DMS_other	DMS
NZ_CP028435_1823688..1869887	IME	GCF_003044255.1	Bacteria	Proteobacteria	Gammaproteobacteria	Enterobacterales	Shewanellaceae	Shewanella	Shewanella_putrefaciens	DMS_other	DMS
NZ_CP028516_5278990..5300578	IME	GCF_004771155.1	Bacteria	Firmicutes	Bacilli	Bacillales	Bacillaceae_G	Bacillus_A	Bacillus_A_cereus	viperin_solo	Viperin
NZ_CP028548_1870523..1930039	ICE	GCF_002853435.2	Bacteria	Proteobacteria	Gammaproteobacteria	Enterobacterales	Enterobacteriaceae	Klebsiella	Klebsiella_pneumoniae	DRT_other	DRT
NZ_CP028548_1870523..1930039	ICE	GCF_002853435.2	Bacteria	Proteobacteria	Gammaproteobacteria	Enterobacterales	Enterobacteriaceae	Klebsiella	Klebsiella_pneumoniae	DRT_other	DRT
NZ_CP028548_1870523..1930039	ICE	GCF_002853435.2	Bacteria	Proteobacteria	Gammaproteobacteria	Enterobacterales	Enterobacteriaceae	Klebsiella	Klebsiella_pneumoniae	retron_I-B	Retron
NZ_CP028548_1870523..1930039	ICE	GCF_002853435.2	Bacteria	Proteobacteria	Gammaproteobacteria	Enterobacterales	Enterobacteriaceae	Klebsiella	Klebsiella_pneumoniae	retron_I-B	Retron
NZ_CP028555_1800472..1848845	ICE	GCF_002164805.3	Bacteria	Proteobacteria	Gammaproteobacteria	Enterobacterales	Enterobacteriaceae	Klebsiella	Klebsiella_variicola	gabija	Gabija
NZ_CP028555_1800472..1848845	ICE	GCF_002164805.3	Bacteria	Proteobacteria	Gammaproteobacteria	Enterobacterales	Enterobacteriaceae	Klebsiella	Klebsiella_variicola	gabija	Gabija
NZ_CP028555_1800472..1848845	ICE	GCF_002164805.3	Bacteria	Proteobacteria	Gammaproteobacteria	Enterobacterales	Enterobacteriaceae	Klebsiella	Klebsiella_variicola	lamassu_type_I	Lamassu
NZ_CP028555_1800472..1848845	ICE	GCF_002164805.3	Bacteria	Proteobacteria	Gammaproteobacteria	Enterobacterales	Enterobacteriaceae	Klebsiella	Klebsiella_variicola	lamassu_type_I	Lamassu
NZ_CP028583_1891002..1950516	ICE	GCF_002811325.2	Bacteria	Proteobacteria	Gammaproteobacteria	Enterobacterales	Enterobacteriaceae	Klebsiella	Klebsiella_pneumoniae	DRT_other	DRT
NZ_CP028583_1891002..1950516	ICE	GCF_002811325.2	Bacteria	Proteobacteria	Gammaproteobacteria	Enterobacterales	Enterobacteriaceae	Klebsiella	Klebsiella_pneumoniae	DRT_other	DRT
NZ_CP028583_1891002..1950516	ICE	GCF_002811325.2	Bacteria	Proteobacteria	Gammaproteobacteria	Enterobacterales	Enterobacteriaceae	Klebsiella	Klebsiella_pneumoniae	retron_I-B	Retron
NZ_CP028583_1891002..1950516	ICE	GCF_002811325.2	Bacteria	Proteobacteria	Gammaproteobacteria	Enterobacterales	Enterobacteriaceae	Klebsiella	Klebsiella_pneumoniae	retron_I-B	Retron
NZ_CP028584_2722336..2775714	ICE	GCF_003052005.2	Bacteria	Proteobacteria	Gammaproteobacteria	Pseudomonadales	Pseudomonadaceae	Pseudomonas	Pseudomonas_aeruginosa	DMS_other	DMS
NZ_CP028584_2722336..2775714	ICE	GCF_003052005.2	Bacteria	Proteobacteria	Gammaproteobacteria	Pseudomonadales	Pseudomonadaceae	Pseudomonas	Pseudomonas_aeruginosa	DMS_other	DMS
NZ_CP028584_2722336..2775714	ICE	GCF_003052005.2	Bacteria	Proteobacteria	Gammaproteobacteria	Pseudomonadales	Pseudomonadaceae	Pseudomonas	Pseudomonas_aeruginosa	DMS_other	DMS
NZ_CP028584_2722336..2775714	ICE	GCF_003052005.2	Bacteria	Proteobacteria	Gammaproteobacteria	Pseudomonadales	Pseudomonadaceae	Pseudomonas	Pseudomonas_aeruginosa	PT_SspABCD	PT
NZ_CP028584_2722336..2775714	ICE	GCF_003052005.2	Bacteria	Proteobacteria	Gammaproteobacteria	Pseudomonadales	Pseudomonadaceae	Pseudomonas	Pseudomonas_aeruginosa	PT_SspABCD	PT
NZ_CP028584_2722336..2775714	ICE	GCF_003052005.2	Bacteria	Proteobacteria	Gammaproteobacteria	Pseudomonadales	Pseudomonadaceae	Pseudomonas	Pseudomonas_aeruginosa	PT_SspABCD	PT
NZ_CP028716_4084953..4143152	ICE	GCF_003054385.1	Bacteria	Proteobacteria	Gammaproteobacteria	Enterobacterales	Enterobacteriaceae	Klebsiella	Klebsiella_pneumoniae	DMS_other	DMS
NZ_CP028716_4084953..4143152	ICE	GCF_003054385.1	Bacteria	Proteobacteria	Gammaproteobacteria	Enterobacterales	Enterobacteriaceae	Klebsiella	Klebsiella_pneumoniae	DMS_other	DMS
NZ_CP028716_4084953..4143152	ICE	GCF_003054385.1	Bacteria	Proteobacteria	Gammaproteobacteria	Enterobacterales	Enterobacteriaceae	Klebsiella	Klebsiella_pneumoniae	DMS_other	DMS
NZ_CP028724_1519377..1584515	ICE	GCF_004332035.1	Bacteria	Firmicutes	Bacilli	Lactobacillales	Enterococcaceae	Enterococcus	Enterococcus_faecalis	gabija	Gabija
NZ_CP028724_1519377..1584515	ICE	GCF_004332035.1	Bacteria	Firmicutes	Bacilli	Lactobacillales	Enterococcaceae	Enterococcus	Enterococcus_faecalis	gabija	Gabija
NZ_CP028730_1301982..1327262	IME	GCF_003052765.1	Bacteria	Proteobacteria	Gammaproteobacteria	Enterobacterales	Shewanellaceae	Shewanella	Shewanella_baltica	AbiE	Abi
NZ_CP028730_1301982..1327262	IME	GCF_003052765.1	Bacteria	Proteobacteria	Gammaproteobacteria	Enterobacterales	Shewanellaceae	Shewanella	Shewanella_baltica	AbiE	Abi
NZ_CP028730_1301982..1327262	IME	GCF_003052765.1	Bacteria	Proteobacteria	Gammaproteobacteria	Enterobacterales	Shewanellaceae	Shewanella	Shewanella_baltica	DMS_other	DMS
NZ_CP028730_1301982..1327262	IME	GCF_003052765.1	Bacteria	Proteobacteria	Gammaproteobacteria	Enterobacterales	Shewanellaceae	Shewanella	Shewanella_baltica	DMS_other	DMS
NZ_CP028730_1301982..1327262	IME	GCF_003052765.1	Bacteria	Proteobacteria	Gammaproteobacteria	Enterobacterales	Shewanellaceae	Shewanella	Shewanella_baltica	DMS_other	DMS
NZ_CP028730_1301982..1327262	IME	GCF_003052765.1	Bacteria	Proteobacteria	Gammaproteobacteria	Enterobacterales	Shewanellaceae	Shewanella	Shewanella_baltica	RM_type_I	RM
NZ_CP028730_1301982..1327262	IME	GCF_003052765.1	Bacteria	Proteobacteria	Gammaproteobacteria	Enterobacterales	Shewanellaceae	Shewanella	Shewanella_baltica	RM_type_I	RM
NZ_CP028730_1301982..1327262	IME	GCF_003052765.1	Bacteria	Proteobacteria	Gammaproteobacteria	Enterobacterales	Shewanellaceae	Shewanella	Shewanella_baltica	RM_type_I	RM
NZ_CP028730_2208714..2235163	IME	GCF_003052765.1	Bacteria	Proteobacteria	Gammaproteobacteria	Enterobacterales	Shewanellaceae	Shewanella	Shewanella_baltica	AbiE	Abi
NZ_CP028730_2208714..2235163	IME	GCF_003052765.1	Bacteria	Proteobacteria	Gammaproteobacteria	Enterobacterales	Shewanellaceae	Shewanella	Shewanella_baltica	AbiE	Abi
NZ_CP028730_2208714..2235163	IME	GCF_003052765.1	Bacteria	Proteobacteria	Gammaproteobacteria	Enterobacterales	Shewanellaceae	Shewanella	Shewanella_baltica	DMS_other	DMS
NZ_CP028730_2208714..2235163	IME	GCF_003052765.1	Bacteria	Proteobacteria	Gammaproteobacteria	Enterobacterales	Shewanellaceae	Shewanella	Shewanella_baltica	DMS_other	DMS
NZ_CP028730_2208714..2235163	IME	GCF_003052765.1	Bacteria	Proteobacteria	Gammaproteobacteria	Enterobacterales	Shewanellaceae	Shewanella	Shewanella_baltica	DMS_other	DMS
NZ_CP028730_2208714..2235163	IME	GCF_003052765.1	Bacteria	Proteobacteria	Gammaproteobacteria	Enterobacterales	Shewanellaceae	Shewanella	Shewanella_baltica	DRT_class_III	DRT
NZ_CP028730_2208714..2235163	IME	GCF_003052765.1	Bacteria	Proteobacteria	Gammaproteobacteria	Enterobacterales	Shewanellaceae	Shewanella	Shewanella_baltica	DRT_class_III	DRT
NZ_CP028730_2208714..2235163	IME	GCF_003052765.1	Bacteria	Proteobacteria	Gammaproteobacteria	Enterobacterales	Shewanellaceae	Shewanella	Shewanella_baltica	RM_type_I	RM
NZ_CP028730_2208714..2235163	IME	GCF_003052765.1	Bacteria	Proteobacteria	Gammaproteobacteria	Enterobacterales	Shewanellaceae	Shewanella	Shewanella_baltica	RM_type_I	RM
NZ_CP028730_2208714..2235163	IME	GCF_003052765.1	Bacteria	Proteobacteria	Gammaproteobacteria	Enterobacterales	Shewanellaceae	Shewanella	Shewanella_baltica	RM_type_I	RM
NZ_CP028793_1898250..1957766	ICE	GCF_003038215.2	Bacteria	Proteobacteria	Gammaproteobacteria	Enterobacterales	Enterobacteriaceae	Klebsiella	Klebsiella_pneumoniae	DRT_other	DRT
NZ_CP028793_1898250..1957766	ICE	GCF_003038215.2	Bacteria	Proteobacteria	Gammaproteobacteria	Enterobacterales	Enterobacteriaceae	Klebsiella	Klebsiella_pneumoniae	DRT_other	DRT
NZ_CP028793_1898250..1957766	ICE	GCF_003038215.2	Bacteria	Proteobacteria	Gammaproteobacteria	Enterobacterales	Enterobacteriaceae	Klebsiella	Klebsiella_pneumoniae	retron_I-B	Retron
NZ_CP028793_1898250..1957766	ICE	GCF_003038215.2	Bacteria	Proteobacteria	Gammaproteobacteria	Enterobacterales	Enterobacteriaceae	Klebsiella	Klebsiella_pneumoniae	retron_I-B	Retron
NZ_CP028797_3137603..3197119	ICE	GCF_003037325.2	Bacteria	Proteobacteria	Gammaproteobacteria	Enterobacterales	Enterobacteriaceae	Klebsiella	Klebsiella_pneumoniae	DRT_other	DRT
NZ_CP028797_3137603..3197119	ICE	GCF_003037325.2	Bacteria	Proteobacteria	Gammaproteobacteria	Enterobacterales	Enterobacteriaceae	Klebsiella	Klebsiella_pneumoniae	DRT_other	DRT
NZ_CP028797_3137603..3197119	ICE	GCF_003037325.2	Bacteria	Proteobacteria	Gammaproteobacteria	Enterobacterales	Enterobacteriaceae	Klebsiella	Klebsiella_pneumoniae	retron_I-B	Retron
NZ_CP028797_3137603..3197119	ICE	GCF_003037325.2	Bacteria	Proteobacteria	Gammaproteobacteria	Enterobacterales	Enterobacteriaceae	Klebsiella	Klebsiella_pneumoniae	retron_I-B	Retron
NZ_CP028806_1806441..1871766	ICE	GCF_002258055.2	Bacteria	Proteobacteria	Gammaproteobacteria	Enterobacterales	Enterobacteriaceae	Klebsiella	Klebsiella_pneumoniae	DRT_other	DRT
NZ_CP028806_1806441..1871766	ICE	GCF_002258055.2	Bacteria	Proteobacteria	Gammaproteobacteria	Enterobacterales	Enterobacteriaceae	Klebsiella	Klebsiella_pneumoniae	DRT_other	DRT
NZ_CP028806_1806441..1871766	ICE	GCF_002258055.2	Bacteria	Proteobacteria	Gammaproteobacteria	Enterobacterales	Enterobacteriaceae	Klebsiella	Klebsiella_pneumoniae	retron_I-B	Retron
NZ_CP028806_1806441..1871766	ICE	GCF_002258055.2	Bacteria	Proteobacteria	Gammaproteobacteria	Enterobacterales	Enterobacteriaceae	Klebsiella	Klebsiella_pneumoniae	retron_I-B	Retron
NZ_CP028899_1077876..1097141	IME	GCF_002189545.2	Bacteria	Proteobacteria	Gammaproteobacteria	Xanthomonadales	Xanthomonadaceae	Stenotrophomonas	Stenotrophomonas_maltophilia_F	kiwa	Kiwa
NZ_CP028899_1077876..1097141	IME	GCF_002189545.2	Bacteria	Proteobacteria	Gammaproteobacteria	Xanthomonadales	Xanthomonadaceae	Stenotrophomonas	Stenotrophomonas_maltophilia_F	kiwa	Kiwa
NZ_CP028899_2249832..2344389	ICE	GCF_002189545.2	Bacteria	Proteobacteria	Gammaproteobacteria	Xanthomonadales	Xanthomonadaceae	Stenotrophomonas	Stenotrophomonas_maltophilia_F	gabija	Gabija
NZ_CP028899_2249832..2344389	ICE	GCF_002189545.2	Bacteria	Proteobacteria	Gammaproteobacteria	Xanthomonadales	Xanthomonadaceae	Stenotrophomonas	Stenotrophomonas_maltophilia_F	gabija	Gabija
NZ_CP028899_2990830..3007606	IME	GCF_002189545.2	Bacteria	Proteobacteria	Gammaproteobacteria	Xanthomonadales	Xanthomonadaceae	Stenotrophomonas	Stenotrophomonas_maltophilia_F	DRT_other	DRT
NZ_CP028899_2990830..3007606	IME	GCF_002189545.2	Bacteria	Proteobacteria	Gammaproteobacteria	Xanthomonadales	Xanthomonadaceae	Stenotrophomonas	Stenotrophomonas_maltophilia_F	DRT_other	DRT
NZ_CP028899_2990830..3007606	IME	GCF_002189545.2	Bacteria	Proteobacteria	Gammaproteobacteria	Xanthomonadales	Xanthomonadaceae	Stenotrophomonas	Stenotrophomonas_maltophilia_F	DRT_other	DRT
NZ_CP028899_2990830..3007606	IME	GCF_002189545.2	Bacteria	Proteobacteria	Gammaproteobacteria	Xanthomonadales	Xanthomonadaceae	Stenotrophomonas	Stenotrophomonas_maltophilia_F	retron_I-B	Retron
NZ_CP028899_2990830..3007606	IME	GCF_002189545.2	Bacteria	Proteobacteria	Gammaproteobacteria	Xanthomonadales	Xanthomonadaceae	Stenotrophomonas	Stenotrophomonas_maltophilia_F	retron_I-B	Retron
NZ_CP028899_4424106..4532508	ICE	GCF_002189545.2	Bacteria	Proteobacteria	Gammaproteobacteria	Xanthomonadales	Xanthomonadaceae	Stenotrophomonas	Stenotrophomonas_maltophilia_F	gabija	Gabija
NZ_CP028899_4424106..4532508	ICE	GCF_002189545.2	Bacteria	Proteobacteria	Gammaproteobacteria	Xanthomonadales	Xanthomonadaceae	Stenotrophomonas	Stenotrophomonas_maltophilia_F	gabija	Gabija
NZ_CP028900_1939732..1976271	IME	GCF_005222465.1	Bacteria	Proteobacteria	Gammaproteobacteria	Enterobacterales	Enterobacteriaceae	Salmonella	Salmonella_enterica	cbass_type_I	CBASS
NZ_CP028900_1939732..1976271	IME	GCF_005222465.1	Bacteria	Proteobacteria	Gammaproteobacteria	Enterobacterales	Enterobacteriaceae	Salmonella	Salmonella_enterica	cbass_type_I	CBASS
NZ_CP028913_2498267..2516377	IME	GCF_003070885.1	Bacteria	Actinobacteriota	Actinomycetia	Actinomycetales	Microbacteriaceae	Agromyces	Agromyces_badenianii	DMS_other	DMS
NZ_CP028913_2498267..2516377	IME	GCF_003070885.1	Bacteria	Actinobacteriota	Actinomycetia	Actinomycetales	Microbacteriaceae	Agromyces	Agromyces_badenianii	DMS_other	DMS
NZ_CP028913_2498267..2516377	IME	GCF_003070885.1	Bacteria	Actinobacteriota	Actinomycetia	Actinomycetales	Microbacteriaceae	Agromyces	Agromyces_badenianii	RM_type_II	RM
NZ_CP028913_2498267..2516377	IME	GCF_003070885.1	Bacteria	Actinobacteriota	Actinomycetia	Actinomycetales	Microbacteriaceae	Agromyces	Agromyces_badenianii	RM_type_II	RM
NZ_CP028917_4336229..4433554	ICE	GCF_003060845.1	Bacteria	Proteobacteria	Gammaproteobacteria	Pseudomonadales	Pseudomonadaceae	Pseudomonas	Pseudomonas_aeruginosa	cbass_other	CBASS
NZ_CP028917_4336229..4433554	ICE	GCF_003060845.1	Bacteria	Proteobacteria	Gammaproteobacteria	Pseudomonadales	Pseudomonadaceae	Pseudomonas	Pseudomonas_aeruginosa	cbass_other	CBASS
NZ_CP028917_4336229..4433554	ICE	GCF_003060845.1	Bacteria	Proteobacteria	Gammaproteobacteria	Pseudomonadales	Pseudomonadaceae	Pseudomonas	Pseudomonas_aeruginosa	cbass_other	CBASS
NZ_CP028917_4336229..4433554	ICE	GCF_003060845.1	Bacteria	Proteobacteria	Gammaproteobacteria	Pseudomonadales	Pseudomonadaceae	Pseudomonas	Pseudomonas_aeruginosa	cbass_other	CBASS
NZ_CP028917_4336229..4433554	ICE	GCF_003060845.1	Bacteria	Proteobacteria	Gammaproteobacteria	Pseudomonadales	Pseudomonadaceae	Pseudomonas	Pseudomonas_aeruginosa	cbass_other	CBASS
NZ_CP028932_956807..1023030	ICE	GCF_003069525.1	Bacteria	Proteobacteria	Gammaproteobacteria	Enterobacterales	Enterobacteriaceae	Klebsiella	Klebsiella_pneumoniae	cbass_type_II	CBASS
NZ_CP028932_956807..1023030	ICE	GCF_003069525.1	Bacteria	Proteobacteria	Gammaproteobacteria	Enterobacterales	Enterobacteriaceae	Klebsiella	Klebsiella_pneumoniae	cbass_type_II	CBASS
NZ_CP028932_956807..1023030	ICE	GCF_003069525.1	Bacteria	Proteobacteria	Gammaproteobacteria	Enterobacterales	Enterobacteriaceae	Klebsiella	Klebsiella_pneumoniae	cbass_type_II	CBASS
NZ_CP028932_956807..1023030	ICE	GCF_003069525.1	Bacteria	Proteobacteria	Gammaproteobacteria	Enterobacterales	Enterobacteriaceae	Klebsiella	Klebsiella_pneumoniae	cbass_type_II	CBASS
NZ_CP028932_956807..1023030	ICE	GCF_003069525.1	Bacteria	Proteobacteria	Gammaproteobacteria	Enterobacterales	Enterobacteriaceae	Klebsiella	Klebsiella_pneumoniae	cbass_type_II	CBASS
NZ_CP028932_956807..1023030	ICE	GCF_003069525.1	Bacteria	Proteobacteria	Gammaproteobacteria	Enterobacterales	Enterobacteriaceae	Klebsiella	Klebsiella_pneumoniae	cbass_type_II	CBASS
NZ_CP028932_956807..1023030	ICE	GCF_003069525.1	Bacteria	Proteobacteria	Gammaproteobacteria	Enterobacterales	Enterobacteriaceae	Klebsiella	Klebsiella_pneumoniae	hachiman_type_I	Hachiman
NZ_CP028932_956807..1023030	ICE	GCF_003069525.1	Bacteria	Proteobacteria	Gammaproteobacteria	Enterobacterales	Enterobacteriaceae	Klebsiella	Klebsiella_pneumoniae	hachiman_type_I	Hachiman
NZ_CP028968_1760662..1873669	ICE	GCF_003063555.1	Bacteria	Proteobacteria	Alphaproteobacteria	Rhizobiales_A	Rhizobiaceae_A	Phyllobacterium		cbass_type_I	CBASS
NZ_CP028968_1760662..1873669	ICE	GCF_003063555.1	Bacteria	Proteobacteria	Alphaproteobacteria	Rhizobiales_A	Rhizobiaceae_A	Phyllobacterium		cbass_type_I	CBASS
NZ_CP028994_3902238..3930405	IME	GCF_003073335.1	Bacteria	Proteobacteria	Gammaproteobacteria	Enterobacterales	Enterobacteriaceae	Klebsiella	Klebsiella_pneumoniae	DMS_other	DMS
NZ_CP028994_3902238..3930405	IME	GCF_003073335.1	Bacteria	Proteobacteria	Gammaproteobacteria	Enterobacterales	Enterobacteriaceae	Klebsiella	Klebsiella_pneumoniae	DMS_other	DMS
NZ_CP028994_3902238..3930405	IME	GCF_003073335.1	Bacteria	Proteobacteria	Gammaproteobacteria	Enterobacterales	Enterobacteriaceae	Klebsiella	Klebsiella_pneumoniae	RM_type_III	RM
NZ_CP028994_3902238..3930405	IME	GCF_003073335.1	Bacteria	Proteobacteria	Gammaproteobacteria	Enterobacterales	Enterobacteriaceae	Klebsiella	Klebsiella_pneumoniae	RM_type_III	RM
NZ_CP028994_3941145..4033488	ICE	GCF_003073335.1	Bacteria	Proteobacteria	Gammaproteobacteria	Enterobacterales	Enterobacteriaceae	Klebsiella	Klebsiella_pneumoniae	kiwa	Kiwa
NZ_CP028994_3941145..4033488	ICE	GCF_003073335.1	Bacteria	Proteobacteria	Gammaproteobacteria	Enterobacterales	Enterobacteriaceae	Klebsiella	Klebsiella_pneumoniae	kiwa	Kiwa
NZ_CP029002_3020943..3071265	IME	GCF_003073375.1	Bacteria	Firmicutes	Bacilli	Bacillales_A	Planococcaceae	Solibacillus	Solibacillus_sp003073375	brex_type_I	BREX
NZ_CP029002_3020943..3071265	IME	GCF_003073375.1	Bacteria	Firmicutes	Bacilli	Bacillales_A	Planococcaceae	Solibacillus	Solibacillus_sp003073375	brex_type_I	BREX
NZ_CP029002_3020943..3071265	IME	GCF_003073375.1	Bacteria	Firmicutes	Bacilli	Bacillales_A	Planococcaceae	Solibacillus	Solibacillus_sp003073375	brex_type_I	BREX
NZ_CP029002_3020943..3071265	IME	GCF_003073375.1	Bacteria	Firmicutes	Bacilli	Bacillales_A	Planococcaceae	Solibacillus	Solibacillus_sp003073375	brex_type_I	BREX
NZ_CP029002_3020943..3071265	IME	GCF_003073375.1	Bacteria	Firmicutes	Bacilli	Bacillales_A	Planococcaceae	Solibacillus	Solibacillus_sp003073375	brex_type_I	BREX
NZ_CP029002_3020943..3071265	IME	GCF_003073375.1	Bacteria	Firmicutes	Bacilli	Bacillales_A	Planococcaceae	Solibacillus	Solibacillus_sp003073375	brex_type_I	BREX
NZ_CP029002_3020943..3071265	IME	GCF_003073375.1	Bacteria	Firmicutes	Bacilli	Bacillales_A	Planococcaceae	Solibacillus	Solibacillus_sp003073375	DMS_other	DMS
NZ_CP029002_3020943..3071265	IME	GCF_003073375.1	Bacteria	Firmicutes	Bacilli	Bacillales_A	Planococcaceae	Solibacillus	Solibacillus_sp003073375	DMS_other	DMS
NZ_CP029002_3020943..3071265	IME	GCF_003073375.1	Bacteria	Firmicutes	Bacilli	Bacillales_A	Planococcaceae	Solibacillus	Solibacillus_sp003073375	DMS_other	DMS
NZ_CP029002_3020943..3071265	IME	GCF_003073375.1	Bacteria	Firmicutes	Bacilli	Bacillales_A	Planococcaceae	Solibacillus	Solibacillus_sp003073375	DMS_other	DMS
NZ_CP029002_3020943..3071265	IME	GCF_003073375.1	Bacteria	Firmicutes	Bacilli	Bacillales_A	Planococcaceae	Solibacillus	Solibacillus_sp003073375	DMS_other	DMS
NZ_CP029002_3020943..3071265	IME	GCF_003073375.1	Bacteria	Firmicutes	Bacilli	Bacillales_A	Planococcaceae	Solibacillus	Solibacillus_sp003073375	DMS_other	DMS
NZ_CP029002_3020943..3071265	IME	GCF_003073375.1	Bacteria	Firmicutes	Bacilli	Bacillales_A	Planococcaceae	Solibacillus	Solibacillus_sp003073375	DMS_other	DMS
NZ_CP029029_1850559..1871857	IME	GCF_005166225.1	Bacteria	Proteobacteria	Gammaproteobacteria	Enterobacterales	Enterobacteriaceae	Salmonella	Salmonella_enterica	thoeris_type_I	Thoeris
NZ_CP029029_1850559..1871857	IME	GCF_005166225.1	Bacteria	Proteobacteria	Gammaproteobacteria	Enterobacterales	Enterobacteriaceae	Salmonella	Salmonella_enterica	thoeris_type_I	Thoeris
NZ_CP029029_1850559..1871857	IME	GCF_005166225.1	Bacteria	Proteobacteria	Gammaproteobacteria	Enterobacterales	Enterobacteriaceae	Salmonella	Salmonella_enterica	thoeris_type_I	Thoeris
NZ_CP029043_4397797..4427299	AICE	GCF_003074055.1	Bacteria	Actinobacteriota	Actinomycetia	Streptomycetales	Streptomycetaceae	Streptomyces	Streptomyces_nigra	DMS_other	DMS
NZ_CP029043_4397797..4427299	AICE	GCF_003074055.1	Bacteria	Actinobacteriota	Actinomycetia	Streptomycetales	Streptomycetaceae	Streptomyces	Streptomyces_nigra	DMS_other	DMS
NZ_CP029043_4397797..4427299	AICE	GCF_003074055.1	Bacteria	Actinobacteriota	Actinomycetia	Streptomycetales	Streptomycetaceae	Streptomyces	Streptomyces_nigra	RM_type_II	RM
NZ_CP029043_4397797..4427299	AICE	GCF_003074055.1	Bacteria	Actinobacteriota	Actinomycetia	Streptomycetales	Streptomycetaceae	Streptomyces	Streptomyces_nigra	RM_type_II	RM
NZ_CP029049_588010..613224	IME	GCF_003074035.1	Bacteria	Actinobacteriota	Actinomycetia	Actinomycetales	Beutenbergiaceae	Miniimonas	Miniimonas_arenae	cbass_type_I	CBASS
NZ_CP029049_588010..613224	IME	GCF_003074035.1	Bacteria	Actinobacteriota	Actinomycetia	Actinomycetales	Beutenbergiaceae	Miniimonas	Miniimonas_arenae	cbass_type_I	CBASS
NZ_CP029088_5996022..6011583	IME	GCF_003073735.1	Bacteria	Proteobacteria	Gammaproteobacteria	Pseudomonadales	Pseudomonadaceae	Pseudomonas	Pseudomonas_aeruginosa	3HP	3HP
NZ_CP029088_5996022..6011583	IME	GCF_003073735.1	Bacteria	Proteobacteria	Gammaproteobacteria	Pseudomonadales	Pseudomonadaceae	Pseudomonas	Pseudomonas_aeruginosa	3HP	3HP
NZ_CP029088_5996022..6011583	IME	GCF_003073735.1	Bacteria	Proteobacteria	Gammaproteobacteria	Pseudomonadales	Pseudomonadaceae	Pseudomonas	Pseudomonas_aeruginosa	3HP	3HP
NZ_CP029088_5996022..6011583	IME	GCF_003073735.1	Bacteria	Proteobacteria	Gammaproteobacteria	Pseudomonadales	Pseudomonadaceae	Pseudomonas	Pseudomonas_aeruginosa	DMS_other	DMS
NZ_CP029088_5996022..6011583	IME	GCF_003073735.1	Bacteria	Proteobacteria	Gammaproteobacteria	Pseudomonadales	Pseudomonadaceae	Pseudomonas	Pseudomonas_aeruginosa	DMS_other	DMS
NZ_CP029088_5996022..6011583	IME	GCF_003073735.1	Bacteria	Proteobacteria	Gammaproteobacteria	Pseudomonadales	Pseudomonadaceae	Pseudomonas	Pseudomonas_aeruginosa	DMS_other	DMS
NZ_CP029088_5996022..6011583	IME	GCF_003073735.1	Bacteria	Proteobacteria	Gammaproteobacteria	Pseudomonadales	Pseudomonadaceae	Pseudomonas	Pseudomonas_aeruginosa	RM_type_II	RM
NZ_CP029088_5996022..6011583	IME	GCF_003073735.1	Bacteria	Proteobacteria	Gammaproteobacteria	Pseudomonadales	Pseudomonadaceae	Pseudomonas	Pseudomonas_aeruginosa	RM_type_II	RM
NZ_CP029090_3094613..3179438	ICE	GCF_003073795.1	Bacteria	Proteobacteria	Gammaproteobacteria	Pseudomonadales	Pseudomonadaceae	Pseudomonas	Pseudomonas_aeruginosa	DMS_other	DMS
NZ_CP029090_3094613..3179438	ICE	GCF_003073795.1	Bacteria	Proteobacteria	Gammaproteobacteria	Pseudomonadales	Pseudomonadaceae	Pseudomonas	Pseudomonas_aeruginosa	DMS_other	DMS
NZ_CP029090_3094613..3179438	ICE	GCF_003073795.1	Bacteria	Proteobacteria	Gammaproteobacteria	Pseudomonadales	Pseudomonadaceae	Pseudomonas	Pseudomonas_aeruginosa	DMS_other	DMS
NZ_CP029090_3094613..3179438	ICE	GCF_003073795.1	Bacteria	Proteobacteria	Gammaproteobacteria	Pseudomonadales	Pseudomonadaceae	Pseudomonas	Pseudomonas_aeruginosa	RM_type_III	RM
NZ_CP029090_3094613..3179438	ICE	GCF_003073795.1	Bacteria	Proteobacteria	Gammaproteobacteria	Pseudomonadales	Pseudomonadaceae	Pseudomonas	Pseudomonas_aeruginosa	RM_type_III	RM
NZ_CP029090_4163026..4251884	ICE	GCF_003073795.1	Bacteria	Proteobacteria	Gammaproteobacteria	Pseudomonadales	Pseudomonadaceae	Pseudomonas	Pseudomonas_aeruginosa	AbiE	Abi
NZ_CP029090_4163026..4251884	ICE	GCF_003073795.1	Bacteria	Proteobacteria	Gammaproteobacteria	Pseudomonadales	Pseudomonadaceae	Pseudomonas	Pseudomonas_aeruginosa	AbiE	Abi
NZ_CP029090_4163026..4251884	ICE	GCF_003073795.1	Bacteria	Proteobacteria	Gammaproteobacteria	Pseudomonadales	Pseudomonadaceae	Pseudomonas	Pseudomonas_aeruginosa	gabija	Gabija
NZ_CP029090_4163026..4251884	ICE	GCF_003073795.1	Bacteria	Proteobacteria	Gammaproteobacteria	Pseudomonadales	Pseudomonadaceae	Pseudomonas	Pseudomonas_aeruginosa	gabija	Gabija
NZ_CP029097_4380199..4501932	ICE	GCF_003073895.1	Bacteria	Proteobacteria	Gammaproteobacteria	Pseudomonadales	Pseudomonadaceae	Pseudomonas	Pseudomonas_aeruginosa	cbass_other	CBASS
NZ_CP029097_4380199..4501932	ICE	GCF_003073895.1	Bacteria	Proteobacteria	Gammaproteobacteria	Pseudomonadales	Pseudomonadaceae	Pseudomonas	Pseudomonas_aeruginosa	cbass_other	CBASS
NZ_CP029097_4380199..4501932	ICE	GCF_003073895.1	Bacteria	Proteobacteria	Gammaproteobacteria	Pseudomonadales	Pseudomonadaceae	Pseudomonas	Pseudomonas_aeruginosa	cbass_other	CBASS
NZ_CP029097_4380199..4501932	ICE	GCF_003073895.1	Bacteria	Proteobacteria	Gammaproteobacteria	Pseudomonadales	Pseudomonadaceae	Pseudomonas	Pseudomonas_aeruginosa	cbass_other	CBASS
NZ_CP029097_4380199..4501932	ICE	GCF_003073895.1	Bacteria	Proteobacteria	Gammaproteobacteria	Pseudomonadales	Pseudomonadaceae	Pseudomonas	Pseudomonas_aeruginosa	cbass_other	CBASS
NZ_CP029099_1875258..1902743	IME	GCF_003073675.1	Bacteria	Proteobacteria	Gammaproteobacteria	Enterobacterales	Enterobacteriaceae	Klebsiella	Klebsiella_pneumoniae	DMS_other	DMS
NZ_CP029099_1875258..1902743	IME	GCF_003073675.1	Bacteria	Proteobacteria	Gammaproteobacteria	Enterobacterales	Enterobacteriaceae	Klebsiella	Klebsiella_pneumoniae	DMS_other	DMS
NZ_CP029099_1875258..1902743	IME	GCF_003073675.1	Bacteria	Proteobacteria	Gammaproteobacteria	Enterobacterales	Enterobacteriaceae	Klebsiella	Klebsiella_pneumoniae	RM_type_III	RM
NZ_CP029099_1875258..1902743	IME	GCF_003073675.1	Bacteria	Proteobacteria	Gammaproteobacteria	Enterobacterales	Enterobacteriaceae	Klebsiella	Klebsiella_pneumoniae	RM_type_III	RM
NZ_CP029126_1492455..1511799	IME	GCF_003073995.1	Bacteria	Proteobacteria	Gammaproteobacteria	Enterobacterales	Enterobacteriaceae	Enterobacter	Enterobacter_hormaechei_A	DRT_other	DRT
NZ_CP029126_1492455..1511799	IME	GCF_003073995.1	Bacteria	Proteobacteria	Gammaproteobacteria	Enterobacterales	Enterobacteriaceae	Enterobacter	Enterobacter_hormaechei_A	DRT_other	DRT
NZ_CP029126_1492455..1511799	IME	GCF_003073995.1	Bacteria	Proteobacteria	Gammaproteobacteria	Enterobacterales	Enterobacteriaceae	Enterobacter	Enterobacter_hormaechei_A	retron_I-B	Retron
NZ_CP029126_1492455..1511799	IME	GCF_003073995.1	Bacteria	Proteobacteria	Gammaproteobacteria	Enterobacterales	Enterobacteriaceae	Enterobacter	Enterobacter_hormaechei_A	retron_I-B	Retron
NZ_CP029145_846159..1370895	ICE	GCF_003149515.1	Bacteria	Bacteroidota	Bacteroidia	Cytophagales	Hymenobacteraceae	Hymenobacter	Hymenobacter_nivis	AbiE	Abi
NZ_CP029145_846159..1370895	ICE	GCF_003149515.1	Bacteria	Bacteroidota	Bacteroidia	Cytophagales	Hymenobacteraceae	Hymenobacter	Hymenobacter_nivis	AbiE	Abi
NZ_CP029145_846159..1370895	ICE	GCF_003149515.1	Bacteria	Bacteroidota	Bacteroidia	Cytophagales	Hymenobacteraceae	Hymenobacter	Hymenobacter_nivis	cas_type_other	Cas
NZ_CP029145_846159..1370895	ICE	GCF_003149515.1	Bacteria	Bacteroidota	Bacteroidia	Cytophagales	Hymenobacteraceae	Hymenobacter	Hymenobacter_nivis	cas_type_other	Cas
NZ_CP029145_846159..1370895	ICE	GCF_003149515.1	Bacteria	Bacteroidota	Bacteroidia	Cytophagales	Hymenobacteraceae	Hymenobacter	Hymenobacter_nivis	cas_type_other	Cas
NZ_CP029145_846159..1370895	ICE	GCF_003149515.1	Bacteria	Bacteroidota	Bacteroidia	Cytophagales	Hymenobacteraceae	Hymenobacter	Hymenobacter_nivis	cas_type_other	Cas
NZ_CP029145_846159..1370895	ICE	GCF_003149515.1	Bacteria	Bacteroidota	Bacteroidia	Cytophagales	Hymenobacteraceae	Hymenobacter	Hymenobacter_nivis	cas_type_other	Cas
NZ_CP029145_846159..1370895	ICE	GCF_003149515.1	Bacteria	Bacteroidota	Bacteroidia	Cytophagales	Hymenobacteraceae	Hymenobacter	Hymenobacter_nivis	cas_type_other	Cas
NZ_CP029145_846159..1370895	ICE	GCF_003149515.1	Bacteria	Bacteroidota	Bacteroidia	Cytophagales	Hymenobacteraceae	Hymenobacter	Hymenobacter_nivis	cas_type_other	Cas
NZ_CP029145_846159..1370895	ICE	GCF_003149515.1	Bacteria	Bacteroidota	Bacteroidia	Cytophagales	Hymenobacteraceae	Hymenobacter	Hymenobacter_nivis	cas_type_other	Cas
NZ_CP029145_846159..1370895	ICE	GCF_003149515.1	Bacteria	Bacteroidota	Bacteroidia	Cytophagales	Hymenobacteraceae	Hymenobacter	Hymenobacter_nivis	cas_type_other	Cas
NZ_CP029145_846159..1370895	ICE	GCF_003149515.1	Bacteria	Bacteroidota	Bacteroidia	Cytophagales	Hymenobacteraceae	Hymenobacter	Hymenobacter_nivis	DMS_other	DMS
NZ_CP029145_846159..1370895	ICE	GCF_003149515.1	Bacteria	Bacteroidota	Bacteroidia	Cytophagales	Hymenobacteraceae	Hymenobacter	Hymenobacter_nivis	DMS_other	DMS
NZ_CP029145_846159..1370895	ICE	GCF_003149515.1	Bacteria	Bacteroidota	Bacteroidia	Cytophagales	Hymenobacteraceae	Hymenobacter	Hymenobacter_nivis	DMS_other	DMS
NZ_CP029145_846159..1370895	ICE	GCF_003149515.1	Bacteria	Bacteroidota	Bacteroidia	Cytophagales	Hymenobacteraceae	Hymenobacter	Hymenobacter_nivis	DMS_other	DMS
NZ_CP029145_846159..1370895	ICE	GCF_003149515.1	Bacteria	Bacteroidota	Bacteroidia	Cytophagales	Hymenobacteraceae	Hymenobacter	Hymenobacter_nivis	DMS_other	DMS
NZ_CP029145_846159..1370895	ICE	GCF_003149515.1	Bacteria	Bacteroidota	Bacteroidia	Cytophagales	Hymenobacteraceae	Hymenobacter	Hymenobacter_nivis	DMS_other	DMS
NZ_CP029145_846159..1370895	ICE	GCF_003149515.1	Bacteria	Bacteroidota	Bacteroidia	Cytophagales	Hymenobacteraceae	Hymenobacter	Hymenobacter_nivis	druantia_other	Druantia
NZ_CP029145_846159..1370895	ICE	GCF_003149515.1	Bacteria	Bacteroidota	Bacteroidia	Cytophagales	Hymenobacteraceae	Hymenobacter	Hymenobacter_nivis	druantia_other	Druantia
NZ_CP029145_846159..1370895	ICE	GCF_003149515.1	Bacteria	Bacteroidota	Bacteroidia	Cytophagales	Hymenobacteraceae	Hymenobacter	Hymenobacter_nivis	druantia_other	Druantia
NZ_CP029145_846159..1370895	ICE	GCF_003149515.1	Bacteria	Bacteroidota	Bacteroidia	Cytophagales	Hymenobacteraceae	Hymenobacter	Hymenobacter_nivis	druantia_other	Druantia
NZ_CP029145_846159..1370895	ICE	GCF_003149515.1	Bacteria	Bacteroidota	Bacteroidia	Cytophagales	Hymenobacteraceae	Hymenobacter	Hymenobacter_nivis	druantia_other	Druantia
NZ_CP029145_846159..1370895	ICE	GCF_003149515.1	Bacteria	Bacteroidota	Bacteroidia	Cytophagales	Hymenobacteraceae	Hymenobacter	Hymenobacter_nivis	RM_type_I	RM
NZ_CP029145_846159..1370895	ICE	GCF_003149515.1	Bacteria	Bacteroidota	Bacteroidia	Cytophagales	Hymenobacteraceae	Hymenobacter	Hymenobacter_nivis	RM_type_I	RM
NZ_CP029145_846159..1370895	ICE	GCF_003149515.1	Bacteria	Bacteroidota	Bacteroidia	Cytophagales	Hymenobacteraceae	Hymenobacter	Hymenobacter_nivis	RM_type_I	RM
NZ_CP029145_846159..1370895	ICE	GCF_003149515.1	Bacteria	Bacteroidota	Bacteroidia	Cytophagales	Hymenobacteraceae	Hymenobacter	Hymenobacter_nivis	RM_type_II	RM
NZ_CP029145_846159..1370895	ICE	GCF_003149515.1	Bacteria	Bacteroidota	Bacteroidia	Cytophagales	Hymenobacteraceae	Hymenobacter	Hymenobacter_nivis	RM_type_II	RM
NZ_CP029145_846159..1370895	ICE	GCF_003149515.1	Bacteria	Bacteroidota	Bacteroidia	Cytophagales	Hymenobacteraceae	Hymenobacter	Hymenobacter_nivis	RM_type_II	RM
NZ_CP029151_3428982..3512073	ICE	GCF_003095655.1	Bacteria	Bacteroidota	Bacteroidia	Flavobacteriales	Flavobacteriaceae	Dokdonia	Dokdonia_sp003095655	brex_type_I	BREX
NZ_CP029151_3428982..3512073	ICE	GCF_003095655.1	Bacteria	Bacteroidota	Bacteroidia	Flavobacteriales	Flavobacteriaceae	Dokdonia	Dokdonia_sp003095655	brex_type_I	BREX
NZ_CP029151_3428982..3512073	ICE	GCF_003095655.1	Bacteria	Bacteroidota	Bacteroidia	Flavobacteriales	Flavobacteriaceae	Dokdonia	Dokdonia_sp003095655	brex_type_I	BREX
NZ_CP029151_3428982..3512073	ICE	GCF_003095655.1	Bacteria	Bacteroidota	Bacteroidia	Flavobacteriales	Flavobacteriaceae	Dokdonia	Dokdonia_sp003095655	brex_type_I	BREX
NZ_CP029151_3428982..3512073	ICE	GCF_003095655.1	Bacteria	Bacteroidota	Bacteroidia	Flavobacteriales	Flavobacteriaceae	Dokdonia	Dokdonia_sp003095655	brex_type_I	BREX
NZ_CP029151_3428982..3512073	ICE	GCF_003095655.1	Bacteria	Bacteroidota	Bacteroidia	Flavobacteriales	Flavobacteriaceae	Dokdonia	Dokdonia_sp003095655	brex_type_I	BREX
NZ_CP029151_3428982..3512073	ICE	GCF_003095655.1	Bacteria	Bacteroidota	Bacteroidia	Flavobacteriales	Flavobacteriaceae	Dokdonia	Dokdonia_sp003095655	DMS_other	DMS
NZ_CP029151_3428982..3512073	ICE	GCF_003095655.1	Bacteria	Bacteroidota	Bacteroidia	Flavobacteriales	Flavobacteriaceae	Dokdonia	Dokdonia_sp003095655	DMS_other	DMS
NZ_CP029151_3428982..3512073	ICE	GCF_003095655.1	Bacteria	Bacteroidota	Bacteroidia	Flavobacteriales	Flavobacteriaceae	Dokdonia	Dokdonia_sp003095655	DMS_other	DMS
NZ_CP029151_3428982..3512073	ICE	GCF_003095655.1	Bacteria	Bacteroidota	Bacteroidia	Flavobacteriales	Flavobacteriaceae	Dokdonia	Dokdonia_sp003095655	DMS_other	DMS
NZ_CP029151_3428982..3512073	ICE	GCF_003095655.1	Bacteria	Bacteroidota	Bacteroidia	Flavobacteriales	Flavobacteriaceae	Dokdonia	Dokdonia_sp003095655	DMS_other	DMS
NZ_CP029151_3428982..3512073	ICE	GCF_003095655.1	Bacteria	Bacteroidota	Bacteroidia	Flavobacteriales	Flavobacteriaceae	Dokdonia	Dokdonia_sp003095655	DMS_other	DMS
NZ_CP029152_397164..603512	ICE	GCF_003095695.1	Bacteria	Firmicutes_A	Clostridia	Peptostreptococcales	Peptostreptococcaceae	Clostridioides	Clostridioides_difficile	lamassu_type_I	Lamassu
NZ_CP029152_397164..603512	ICE	GCF_003095695.1	Bacteria	Firmicutes_A	Clostridia	Peptostreptococcales	Peptostreptococcaceae	Clostridioides	Clostridioides_difficile	lamassu_type_I	Lamassu
NZ_CP029154_397152..573550	ICE	GCF_003095675.1	Bacteria	Firmicutes_A	Clostridia	Peptostreptococcales	Peptostreptococcaceae	Clostridioides	Clostridioides_difficile	lamassu_type_I	Lamassu
NZ_CP029154_397152..573550	ICE	GCF_003095675.1	Bacteria	Firmicutes_A	Clostridia	Peptostreptococcales	Peptostreptococcaceae	Clostridioides	Clostridioides_difficile	lamassu_type_I	Lamassu
NZ_CP029159_3803034..3832229	IME	GCF_000297155.3	Bacteria	Actinobacteriota	Actinomycetia	Streptomycetales	Streptomycetaceae	Streptomyces	Streptomyces_tsukubensis	DMS_other	DMS
NZ_CP029159_3803034..3832229	IME	GCF_000297155.3	Bacteria	Actinobacteriota	Actinomycetia	Streptomycetales	Streptomycetaceae	Streptomyces	Streptomyces_tsukubensis	DMS_other	DMS
NZ_CP029159_3803034..3832229	IME	GCF_000297155.3	Bacteria	Actinobacteriota	Actinomycetia	Streptomycetales	Streptomycetaceae	Streptomyces	Streptomyces_tsukubensis	DMS_other	DMS
NZ_CP029159_3803034..3832229	IME	GCF_000297155.3	Bacteria	Actinobacteriota	Actinomycetia	Streptomycetales	Streptomycetaceae	Streptomyces	Streptomyces_tsukubensis	RM_type_I	RM
NZ_CP029159_3803034..3832229	IME	GCF_000297155.3	Bacteria	Actinobacteriota	Actinomycetia	Streptomycetales	Streptomycetaceae	Streptomyces	Streptomyces_tsukubensis	RM_type_I	RM
NZ_CP029159_3803034..3832229	IME	GCF_000297155.3	Bacteria	Actinobacteriota	Actinomycetia	Streptomycetales	Streptomycetaceae	Streptomyces	Streptomyces_tsukubensis	RM_type_I	RM
NZ_CP029166_386520..491253	ICE	GCF_003111725.1	Bacteria	Firmicutes	Bacilli	Staphylococcales	Staphylococcaceae	Staphylococcus	Staphylococcus_aureus	gabija	Gabija
NZ_CP029166_386520..491253	ICE	GCF_003111725.1	Bacteria	Firmicutes	Bacilli	Staphylococcales	Staphylococcaceae	Staphylococcus	Staphylococcus_aureus	gabija	Gabija
NZ_CP029176_2655759..2759434	ICE	GCF_003352165.1	Bacteria	Proteobacteria	Alphaproteobacteria	Acetobacterales	Acetobacteraceae	Acidibrevibacterium	Acidibrevibacterium_fodinaquatile	DMS_other	DMS
NZ_CP029176_2655759..2759434	ICE	GCF_003352165.1	Bacteria	Proteobacteria	Alphaproteobacteria	Acetobacterales	Acetobacteraceae	Acidibrevibacterium	Acidibrevibacterium_fodinaquatile	DMS_other	DMS
NZ_CP029176_2655759..2759434	ICE	GCF_003352165.1	Bacteria	Proteobacteria	Alphaproteobacteria	Acetobacterales	Acetobacteraceae	Acidibrevibacterium	Acidibrevibacterium_fodinaquatile	DMS_other	DMS
NZ_CP029176_2655759..2759434	ICE	GCF_003352165.1	Bacteria	Proteobacteria	Alphaproteobacteria	Acetobacterales	Acetobacteraceae	Acidibrevibacterium	Acidibrevibacterium_fodinaquatile	DMS_other	DMS
NZ_CP029176_2655759..2759434	ICE	GCF_003352165.1	Bacteria	Proteobacteria	Alphaproteobacteria	Acetobacterales	Acetobacteraceae	Acidibrevibacterium	Acidibrevibacterium_fodinaquatile	RM_type_I	RM
NZ_CP029176_2655759..2759434	ICE	GCF_003352165.1	Bacteria	Proteobacteria	Alphaproteobacteria	Acetobacterales	Acetobacteraceae	Acidibrevibacterium	Acidibrevibacterium_fodinaquatile	RM_type_I	RM
NZ_CP029176_2655759..2759434	ICE	GCF_003352165.1	Bacteria	Proteobacteria	Alphaproteobacteria	Acetobacterales	Acetobacteraceae	Acidibrevibacterium	Acidibrevibacterium_fodinaquatile	RM_type_I	RM
NZ_CP029176_474393..607653	ICE	GCF_003352165.1	Bacteria	Proteobacteria	Alphaproteobacteria	Acetobacterales	Acetobacteraceae	Acidibrevibacterium	Acidibrevibacterium_fodinaquatile	DMS_other	DMS
NZ_CP029176_474393..607653	ICE	GCF_003352165.1	Bacteria	Proteobacteria	Alphaproteobacteria	Acetobacterales	Acetobacteraceae	Acidibrevibacterium	Acidibrevibacterium_fodinaquatile	DMS_other	DMS
NZ_CP029176_474393..607653	ICE	GCF_003352165.1	Bacteria	Proteobacteria	Alphaproteobacteria	Acetobacterales	Acetobacteraceae	Acidibrevibacterium	Acidibrevibacterium_fodinaquatile	PifA	Abi
NZ_CP029188_1318308..1343696	AICE	GCF_003097515.1	Bacteria	Actinobacteriota	Actinomycetia	Streptomycetales	Streptomycetaceae	Streptomyces	Streptomyces_tirandamycinicus	cas_type_I-E	Cas
NZ_CP029188_1318308..1343696	AICE	GCF_003097515.1	Bacteria	Actinobacteriota	Actinomycetia	Streptomycetales	Streptomycetaceae	Streptomyces	Streptomyces_tirandamycinicus	cas_type_I-E	Cas
NZ_CP029188_1318308..1343696	AICE	GCF_003097515.1	Bacteria	Actinobacteriota	Actinomycetia	Streptomycetales	Streptomycetaceae	Streptomyces	Streptomyces_tirandamycinicus	cas_type_I-E	Cas
NZ_CP029188_1318308..1343696	AICE	GCF_003097515.1	Bacteria	Actinobacteriota	Actinomycetia	Streptomycetales	Streptomycetaceae	Streptomyces	Streptomyces_tirandamycinicus	cas_type_I-E	Cas
NZ_CP029188_1318308..1343696	AICE	GCF_003097515.1	Bacteria	Actinobacteriota	Actinomycetia	Streptomycetales	Streptomycetaceae	Streptomyces	Streptomyces_tirandamycinicus	cas_type_I-E	Cas
NZ_CP029188_1318308..1343696	AICE	GCF_003097515.1	Bacteria	Actinobacteriota	Actinomycetia	Streptomycetales	Streptomycetaceae	Streptomyces	Streptomyces_tirandamycinicus	cas_type_I-E	Cas
NZ_CP029188_1318308..1343696	AICE	GCF_003097515.1	Bacteria	Actinobacteriota	Actinomycetia	Streptomycetales	Streptomycetaceae	Streptomyces	Streptomyces_tirandamycinicus	cas_type_I-E	Cas
NZ_CP029188_1318308..1343696	AICE	GCF_003097515.1	Bacteria	Actinobacteriota	Actinomycetia	Streptomycetales	Streptomycetaceae	Streptomyces	Streptomyces_tirandamycinicus	cas_type_I-E	Cas
NZ_CP029188_3165844..3181970	AICE	GCF_003097515.1	Bacteria	Actinobacteriota	Actinomycetia	Streptomycetales	Streptomycetaceae	Streptomyces	Streptomyces_tirandamycinicus	DMS_other	DMS
NZ_CP029188_3165844..3181970	AICE	GCF_003097515.1	Bacteria	Actinobacteriota	Actinomycetia	Streptomycetales	Streptomycetaceae	Streptomyces	Streptomyces_tirandamycinicus	DMS_other	DMS
NZ_CP029188_3165844..3181970	AICE	GCF_003097515.1	Bacteria	Actinobacteriota	Actinomycetia	Streptomycetales	Streptomycetaceae	Streptomyces	Streptomyces_tirandamycinicus	RM_type_IV	RM
NZ_CP029193_4439556..4477919	IME	GCF_008642355.1	Bacteria	Actinobacteriota	Actinomycetia	Streptomycetales	Streptomycetaceae	Streptomyces	Streptomyces_venezuelae_B	DMS_other	DMS
NZ_CP029193_4439556..4477919	IME	GCF_008642355.1	Bacteria	Actinobacteriota	Actinomycetia	Streptomycetales	Streptomycetaceae	Streptomyces	Streptomyces_venezuelae_B	DMS_other	DMS
NZ_CP029193_4439556..4477919	IME	GCF_008642355.1	Bacteria	Actinobacteriota	Actinomycetia	Streptomycetales	Streptomycetaceae	Streptomyces	Streptomyces_venezuelae_B	DMS_other	DMS
NZ_CP029193_4439556..4477919	IME	GCF_008642355.1	Bacteria	Actinobacteriota	Actinomycetia	Streptomycetales	Streptomycetaceae	Streptomyces	Streptomyces_venezuelae_B	RM_type_I	RM
NZ_CP029193_4439556..4477919	IME	GCF_008642355.1	Bacteria	Actinobacteriota	Actinomycetia	Streptomycetales	Streptomycetaceae	Streptomyces	Streptomyces_venezuelae_B	RM_type_I	RM
NZ_CP029193_4439556..4477919	IME	GCF_008642355.1	Bacteria	Actinobacteriota	Actinomycetia	Streptomycetales	Streptomycetaceae	Streptomyces	Streptomyces_venezuelae_B	RM_type_I	RM
NZ_CP029194_4725687..4752034	IME	GCF_008642375.1	Bacteria	Actinobacteriota	Actinomycetia	Streptomycetales	Streptomycetaceae	Streptomyces	Streptomyces_narbonensis	DMS_other	DMS
NZ_CP029194_4725687..4752034	IME	GCF_008642375.1	Bacteria	Actinobacteriota	Actinomycetia	Streptomycetales	Streptomycetaceae	Streptomyces	Streptomyces_narbonensis	DMS_other	DMS
NZ_CP029194_4725687..4752034	IME	GCF_008642375.1	Bacteria	Actinobacteriota	Actinomycetia	Streptomycetales	Streptomycetaceae	Streptomyces	Streptomyces_narbonensis	DMS_other	DMS
NZ_CP029194_5023126..5038487	AICE	GCF_008642375.1	Bacteria	Actinobacteriota	Actinomycetia	Streptomycetales	Streptomycetaceae	Streptomyces	Streptomyces_narbonensis	AbiU	Abi
NZ_CP029198_434495..517490	ICE	GCF_006088835.1	Bacteria	Firmicutes	Bacilli	Staphylococcales	Staphylococcaceae	Staphylococcus	Staphylococcus_aureus	DMS_other	DMS
NZ_CP029198_434495..517490	ICE	GCF_006088835.1	Bacteria	Firmicutes	Bacilli	Staphylococcales	Staphylococcaceae	Staphylococcus	Staphylococcus_aureus	DMS_other	DMS
NZ_CP029198_434495..517490	ICE	GCF_006088835.1	Bacteria	Firmicutes	Bacilli	Staphylococcales	Staphylococcaceae	Staphylococcus	Staphylococcus_aureus	gabija	Gabija
NZ_CP029198_434495..517490	ICE	GCF_006088835.1	Bacteria	Firmicutes	Bacilli	Staphylococcales	Staphylococcaceae	Staphylococcus	Staphylococcus_aureus	gabija	Gabija
NZ_CP029210_1713480..1947501	ICE	GCF_003100395.1	Bacteria	Proteobacteria	Gammaproteobacteria	Burkholderiales	Burkholderiaceae	Aquabacterium	Aquabacterium_olei	AbiE	Abi
NZ_CP029210_1713480..1947501	ICE	GCF_003100395.1	Bacteria	Proteobacteria	Gammaproteobacteria	Burkholderiales	Burkholderiaceae	Aquabacterium	Aquabacterium_olei	AbiE	Abi
NZ_CP029254_4461812..4479309	AICE	GCF_003122365.1	Bacteria	Actinobacteriota	Actinomycetia	Streptomycetales	Streptomycetaceae	Streptomyces	Streptomyces_spongiicola	RM_type_IIG	RM
NZ_CP029255_2476291..2562374	IME	GCF_003122385.1	Bacteria	Bacteroidota	Bacteroidia	Flavobacteriales	Flavobacteriaceae	Flavobacterium	Flavobacterium_crocinum	cbass_type_IIs	CBASS
NZ_CP029255_2476291..2562374	IME	GCF_003122385.1	Bacteria	Bacteroidota	Bacteroidia	Flavobacteriales	Flavobacteriaceae	Flavobacterium	Flavobacterium_crocinum	cbass_type_IIs	CBASS
NZ_CP029255_2476291..2562374	IME	GCF_003122385.1	Bacteria	Bacteroidota	Bacteroidia	Flavobacteriales	Flavobacteriaceae	Flavobacterium	Flavobacterium_crocinum	cbass_type_IIs	CBASS
NZ_CP029256_1206574..1329347	ICE	GCF_003628755.1	Bacteria	Firmicutes_A	Clostridia	Christensenellales	Christensenellaceae	Christensenella	Christensenella_minuta	DMS_other	DMS
NZ_CP029256_1206574..1329347	ICE	GCF_003628755.1	Bacteria	Firmicutes_A	Clostridia	Christensenellales	Christensenellaceae	Christensenella	Christensenella_minuta	DMS_other	DMS
NZ_CP029256_1206574..1329347	ICE	GCF_003628755.1	Bacteria	Firmicutes_A	Clostridia	Christensenellales	Christensenellaceae	Christensenella	Christensenella_minuta	RM_type_I	RM
NZ_CP029256_1206574..1329347	ICE	GCF_003628755.1	Bacteria	Firmicutes_A	Clostridia	Christensenellales	Christensenellaceae	Christensenella	Christensenella_minuta	RM_type_I	RM
NZ_CP029256_1206574..1329347	ICE	GCF_003628755.1	Bacteria	Firmicutes_A	Clostridia	Christensenellales	Christensenellaceae	Christensenella	Christensenella_minuta	RM_type_I	RM
NZ_CP029263_1848187..1891379	IME	GCF_018831305.1	Bacteria	Proteobacteria	Gammaproteobacteria	Xanthomonadales	Xanthomonadaceae	Xanthomonas	Xanthomonas_arboricola	DMS_other	DMS
NZ_CP029263_1848187..1891379	IME	GCF_018831305.1	Bacteria	Proteobacteria	Gammaproteobacteria	Xanthomonadales	Xanthomonadaceae	Xanthomonas	Xanthomonas_arboricola	DMS_other	DMS
NZ_CP029263_1848187..1891379	IME	GCF_018831305.1	Bacteria	Proteobacteria	Gammaproteobacteria	Xanthomonadales	Xanthomonadaceae	Xanthomonas	Xanthomonas_arboricola	RM_type_III	RM
NZ_CP029263_1848187..1891379	IME	GCF_018831305.1	Bacteria	Proteobacteria	Gammaproteobacteria	Xanthomonadales	Xanthomonadaceae	Xanthomonas	Xanthomonas_arboricola	RM_type_III	RM
NZ_CP029335_2269877..2303273	IME	GCF_003711185.1	Bacteria	Proteobacteria	Alphaproteobacteria	Sphingomonadales	Sphingomonadaceae	Sphingobium	Sphingobium_yanoikuyae	RM_type_IIG	RM
NZ_CP029335_2269877..2303273	IME	GCF_003711185.1	Bacteria	Proteobacteria	Alphaproteobacteria	Sphingomonadales	Sphingomonadaceae	Sphingobium	Sphingobium_yanoikuyae	zorya_other	Zorya
NZ_CP029335_2269877..2303273	IME	GCF_003711185.1	Bacteria	Proteobacteria	Alphaproteobacteria	Sphingomonadales	Sphingomonadaceae	Sphingobium	Sphingobium_yanoikuyae	zorya_other	Zorya
NZ_CP029352_297582..353744	IME	GCF_003130795.1	Bacteria	Proteobacteria	Alphaproteobacteria	Azospirillales	Azospirillaceae	Azospirillum	Azospirillum_thermophilum	AbiU	Abi
NZ_CP029364_1453220..1480315	ICE	GCF_004006435.1	Bacteria	Firmicutes	Bacilli	Bacillales	Bacillaceae	Bacillus	Bacillus_halotolerans	shedu	Shedu
NZ_CP029384_1871938..1931454	ICE	GCF_002852975.2	Bacteria	Proteobacteria	Gammaproteobacteria	Enterobacterales	Enterobacteriaceae	Klebsiella	Klebsiella_pneumoniae	DRT_other	DRT
NZ_CP029384_1871938..1931454	ICE	GCF_002852975.2	Bacteria	Proteobacteria	Gammaproteobacteria	Enterobacterales	Enterobacteriaceae	Klebsiella	Klebsiella_pneumoniae	DRT_other	DRT
NZ_CP029384_1871938..1931454	ICE	GCF_002852975.2	Bacteria	Proteobacteria	Gammaproteobacteria	Enterobacterales	Enterobacteriaceae	Klebsiella	Klebsiella_pneumoniae	retron_I-B	Retron
NZ_CP029384_1871938..1931454	ICE	GCF_002852975.2	Bacteria	Proteobacteria	Gammaproteobacteria	Enterobacterales	Enterobacteriaceae	Klebsiella	Klebsiella_pneumoniae	retron_I-B	Retron
NZ_CP029398_919816..1037467	ICE	GCF_003144175.1	Bacteria	Firmicutes	Bacilli	Lactobacillales	Streptococcaceae	Streptococcus	Streptococcus_suis_W	AbiE	Abi
NZ_CP029398_919816..1037467	ICE	GCF_003144175.1	Bacteria	Firmicutes	Bacilli	Lactobacillales	Streptococcaceae	Streptococcus	Streptococcus_suis_W	AbiE	Abi
NZ_CP029449_4601120..4630116	IME	GCF_003146705.1	Bacteria	Proteobacteria	Gammaproteobacteria	Enterobacterales	Enterobacteriaceae	Serratia	Serratia_nevei	DMS_other	DMS
NZ_CP029449_4601120..4630116	IME	GCF_003146705.1	Bacteria	Proteobacteria	Gammaproteobacteria	Enterobacterales	Enterobacteriaceae	Serratia	Serratia_nevei	DMS_other	DMS
NZ_CP029449_4601120..4630116	IME	GCF_003146705.1	Bacteria	Proteobacteria	Gammaproteobacteria	Enterobacterales	Enterobacteriaceae	Serratia	Serratia_nevei	RM_type_III	RM
NZ_CP029449_4601120..4630116	IME	GCF_003146705.1	Bacteria	Proteobacteria	Gammaproteobacteria	Enterobacterales	Enterobacteriaceae	Serratia	Serratia_nevei	RM_type_III	RM
NZ_CP029462_205509..274679	ICE	GCF_003367905.1	Bacteria	Firmicutes_C	Negativicutes	Veillonellales	Megasphaeraceae	Megasphaera	Megasphaera_stantonii	DMS_other	DMS
NZ_CP029462_205509..274679	ICE	GCF_003367905.1	Bacteria	Firmicutes_C	Negativicutes	Veillonellales	Megasphaeraceae	Megasphaera	Megasphaera_stantonii	DMS_other	DMS
NZ_CP029462_205509..274679	ICE	GCF_003367905.1	Bacteria	Firmicutes_C	Negativicutes	Veillonellales	Megasphaeraceae	Megasphaera	Megasphaera_stantonii	RM_type_II	RM
NZ_CP029462_205509..274679	ICE	GCF_003367905.1	Bacteria	Firmicutes_C	Negativicutes	Veillonellales	Megasphaeraceae	Megasphaera	Megasphaera_stantonii	RM_type_II	RM
NZ_CP029536_500825..533668	ICE	GCF_003268715.1	Bacteria	Firmicutes	Bacilli	Lactobacillales	Lactobacillaceae	Lacticaseibacillus	Lacticaseibacillus_paracasei	AbiE	Abi
NZ_CP029536_500825..533668	ICE	GCF_003268715.1	Bacteria	Firmicutes	Bacilli	Lactobacillales	Lactobacillaceae	Lacticaseibacillus	Lacticaseibacillus_paracasei	AbiE	Abi
NZ_CP029582_100348..199274	ICE	GCF_003181055.1	Bacteria	Proteobacteria	Gammaproteobacteria	Enterobacterales	Enterobacteriaceae	Klebsiella	Klebsiella_pneumoniae	gabija	Gabija
NZ_CP029582_100348..199274	ICE	GCF_003181055.1	Bacteria	Proteobacteria	Gammaproteobacteria	Enterobacterales	Enterobacteriaceae	Klebsiella	Klebsiella_pneumoniae	gabija	Gabija
NZ_CP029605_2724237..2841241	ICE	GCF_003433235.1	Bacteria	Proteobacteria	Gammaproteobacteria	Pseudomonadales	Pseudomonadaceae	Pseudomonas	Pseudomonas_aeruginosa	cbass_other	CBASS
NZ_CP029605_2724237..2841241	ICE	GCF_003433235.1	Bacteria	Proteobacteria	Gammaproteobacteria	Pseudomonadales	Pseudomonadaceae	Pseudomonas	Pseudomonas_aeruginosa	cbass_other	CBASS
NZ_CP029605_2724237..2841241	ICE	GCF_003433235.1	Bacteria	Proteobacteria	Gammaproteobacteria	Pseudomonadales	Pseudomonadaceae	Pseudomonas	Pseudomonas_aeruginosa	cbass_other	CBASS
NZ_CP029605_2724237..2841241	ICE	GCF_003433235.1	Bacteria	Proteobacteria	Gammaproteobacteria	Pseudomonadales	Pseudomonadaceae	Pseudomonas	Pseudomonas_aeruginosa	cbass_other	CBASS
NZ_CP029605_2724237..2841241	ICE	GCF_003433235.1	Bacteria	Proteobacteria	Gammaproteobacteria	Pseudomonadales	Pseudomonadaceae	Pseudomonas	Pseudomonas_aeruginosa	cbass_other	CBASS
NZ_CP029605_5240396..5358802	ICE	GCF_003433235.1	Bacteria	Proteobacteria	Gammaproteobacteria	Pseudomonadales	Pseudomonadaceae	Pseudomonas	Pseudomonas_aeruginosa	AbiE	Abi
NZ_CP029605_5240396..5358802	ICE	GCF_003433235.1	Bacteria	Proteobacteria	Gammaproteobacteria	Pseudomonadales	Pseudomonadaceae	Pseudomonas	Pseudomonas_aeruginosa	AbiE	Abi
NZ_CP029605_5240396..5358802	ICE	GCF_003433235.1	Bacteria	Proteobacteria	Gammaproteobacteria	Pseudomonadales	Pseudomonadaceae	Pseudomonas	Pseudomonas_aeruginosa	brex_type_I	BREX
NZ_CP029605_5240396..5358802	ICE	GCF_003433235.1	Bacteria	Proteobacteria	Gammaproteobacteria	Pseudomonadales	Pseudomonadaceae	Pseudomonas	Pseudomonas_aeruginosa	brex_type_I	BREX
NZ_CP029605_5240396..5358802	ICE	GCF_003433235.1	Bacteria	Proteobacteria	Gammaproteobacteria	Pseudomonadales	Pseudomonadaceae	Pseudomonas	Pseudomonas_aeruginosa	brex_type_I	BREX
NZ_CP029605_5240396..5358802	ICE	GCF_003433235.1	Bacteria	Proteobacteria	Gammaproteobacteria	Pseudomonadales	Pseudomonadaceae	Pseudomonas	Pseudomonas_aeruginosa	brex_type_I	BREX
NZ_CP029605_5240396..5358802	ICE	GCF_003433235.1	Bacteria	Proteobacteria	Gammaproteobacteria	Pseudomonadales	Pseudomonadaceae	Pseudomonas	Pseudomonas_aeruginosa	brex_type_I	BREX
NZ_CP029605_5240396..5358802	ICE	GCF_003433235.1	Bacteria	Proteobacteria	Gammaproteobacteria	Pseudomonadales	Pseudomonadaceae	Pseudomonas	Pseudomonas_aeruginosa	brex_type_I	BREX
NZ_CP029605_5240396..5358802	ICE	GCF_003433235.1	Bacteria	Proteobacteria	Gammaproteobacteria	Pseudomonadales	Pseudomonadaceae	Pseudomonas	Pseudomonas_aeruginosa	brex_type_I	BREX
NZ_CP029605_5240396..5358802	ICE	GCF_003433235.1	Bacteria	Proteobacteria	Gammaproteobacteria	Pseudomonadales	Pseudomonadaceae	Pseudomonas	Pseudomonas_aeruginosa	cbass_type_II	CBASS
NZ_CP029605_5240396..5358802	ICE	GCF_003433235.1	Bacteria	Proteobacteria	Gammaproteobacteria	Pseudomonadales	Pseudomonadaceae	Pseudomonas	Pseudomonas_aeruginosa	cbass_type_II	CBASS
NZ_CP029605_5240396..5358802	ICE	GCF_003433235.1	Bacteria	Proteobacteria	Gammaproteobacteria	Pseudomonadales	Pseudomonadaceae	Pseudomonas	Pseudomonas_aeruginosa	cbass_type_II	CBASS
NZ_CP029605_5240396..5358802	ICE	GCF_003433235.1	Bacteria	Proteobacteria	Gammaproteobacteria	Pseudomonadales	Pseudomonadaceae	Pseudomonas	Pseudomonas_aeruginosa	cbass_type_II	CBASS
NZ_CP029605_5240396..5358802	ICE	GCF_003433235.1	Bacteria	Proteobacteria	Gammaproteobacteria	Pseudomonadales	Pseudomonadaceae	Pseudomonas	Pseudomonas_aeruginosa	DMS_other	DMS
NZ_CP029605_5240396..5358802	ICE	GCF_003433235.1	Bacteria	Proteobacteria	Gammaproteobacteria	Pseudomonadales	Pseudomonadaceae	Pseudomonas	Pseudomonas_aeruginosa	DMS_other	DMS
NZ_CP029605_5240396..5358802	ICE	GCF_003433235.1	Bacteria	Proteobacteria	Gammaproteobacteria	Pseudomonadales	Pseudomonadaceae	Pseudomonas	Pseudomonas_aeruginosa	DMS_other	DMS
NZ_CP029605_5240396..5358802	ICE	GCF_003433235.1	Bacteria	Proteobacteria	Gammaproteobacteria	Pseudomonadales	Pseudomonadaceae	Pseudomonas	Pseudomonas_aeruginosa	DMS_other	DMS
NZ_CP029605_5240396..5358802	ICE	GCF_003433235.1	Bacteria	Proteobacteria	Gammaproteobacteria	Pseudomonadales	Pseudomonadaceae	Pseudomonas	Pseudomonas_aeruginosa	DMS_other	DMS
NZ_CP029605_5240396..5358802	ICE	GCF_003433235.1	Bacteria	Proteobacteria	Gammaproteobacteria	Pseudomonadales	Pseudomonadaceae	Pseudomonas	Pseudomonas_aeruginosa	DMS_other	DMS
NZ_CP029605_5240396..5358802	ICE	GCF_003433235.1	Bacteria	Proteobacteria	Gammaproteobacteria	Pseudomonadales	Pseudomonadaceae	Pseudomonas	Pseudomonas_aeruginosa	DMS_other	DMS
NZ_CP029605_5240396..5358802	ICE	GCF_003433235.1	Bacteria	Proteobacteria	Gammaproteobacteria	Pseudomonadales	Pseudomonadaceae	Pseudomonas	Pseudomonas_aeruginosa	DMS_other	DMS
NZ_CP029605_5240396..5358802	ICE	GCF_003433235.1	Bacteria	Proteobacteria	Gammaproteobacteria	Pseudomonadales	Pseudomonadaceae	Pseudomonas	Pseudomonas_aeruginosa	wadjet_type_I	Wadjet
NZ_CP029605_5240396..5358802	ICE	GCF_003433235.1	Bacteria	Proteobacteria	Gammaproteobacteria	Pseudomonadales	Pseudomonadaceae	Pseudomonas	Pseudomonas_aeruginosa	wadjet_type_I	Wadjet
NZ_CP029605_5240396..5358802	ICE	GCF_003433235.1	Bacteria	Proteobacteria	Gammaproteobacteria	Pseudomonadales	Pseudomonadaceae	Pseudomonas	Pseudomonas_aeruginosa	wadjet_type_I	Wadjet
NZ_CP029605_5240396..5358802	ICE	GCF_003433235.1	Bacteria	Proteobacteria	Gammaproteobacteria	Pseudomonadales	Pseudomonadaceae	Pseudomonas	Pseudomonas_aeruginosa	wadjet_type_I	Wadjet
NZ_CP029642_2811392..2953495	ICE	GCF_003268655.1	Bacteria	Actinobacteriota	Actinomycetia	Actinomycetales	Micrococcaceae	Specibacter	Specibacter_dokdonellae	DRT_class_II	DRT
NZ_CP029642_2811392..2953495	ICE	GCF_003268655.1	Bacteria	Actinobacteriota	Actinomycetia	Actinomycetales	Micrococcaceae	Specibacter	Specibacter_dokdonellae	DRT_class_II	DRT
NZ_CP029644_716044..757514	IME	GCF_003194045.1	Bacteria	Actinobacteriota	Actinomycetia	Mycobacteriales	Mycobacteriaceae	Corynebacterium	Corynebacterium_diphtheriae	AbiD	Abi
NZ_CP029646_2000979..2023560	IME	GCF_003719555.1	Bacteria	Proteobacteria	Gammaproteobacteria	Enterobacterales	Enterobacteriaceae	Salmonella	Salmonella_enterica	DMS_other	DMS
NZ_CP029646_2000979..2023560	IME	GCF_003719555.1	Bacteria	Proteobacteria	Gammaproteobacteria	Enterobacterales	Enterobacteriaceae	Salmonella	Salmonella_enterica	DMS_other	DMS
NZ_CP029646_2000979..2023560	IME	GCF_003719555.1	Bacteria	Proteobacteria	Gammaproteobacteria	Enterobacterales	Enterobacteriaceae	Salmonella	Salmonella_enterica	RM_type_III	RM
NZ_CP029646_2000979..2023560	IME	GCF_003719555.1	Bacteria	Proteobacteria	Gammaproteobacteria	Enterobacterales	Enterobacteriaceae	Salmonella	Salmonella_enterica	RM_type_III	RM
NZ_CP029646_4241906..4507165	ICE	GCF_003719555.1	Bacteria	Proteobacteria	Gammaproteobacteria	Enterobacterales	Enterobacteriaceae	Salmonella	Salmonella_enterica	3HP	3HP
NZ_CP029646_4241906..4507165	ICE	GCF_003719555.1	Bacteria	Proteobacteria	Gammaproteobacteria	Enterobacterales	Enterobacteriaceae	Salmonella	Salmonella_enterica	3HP	3HP
NZ_CP029646_4241906..4507165	ICE	GCF_003719555.1	Bacteria	Proteobacteria	Gammaproteobacteria	Enterobacterales	Enterobacteriaceae	Salmonella	Salmonella_enterica	3HP	3HP
NZ_CP029685_483320..571020	ICE	GCF_003264775.1	Bacteria	Firmicutes	Bacilli	Staphylococcales	Staphylococcaceae	Staphylococcus	Staphylococcus_aureus	DMS_other	DMS
NZ_CP029685_483320..571020	ICE	GCF_003264775.1	Bacteria	Firmicutes	Bacilli	Staphylococcales	Staphylococcaceae	Staphylococcus	Staphylococcus_aureus	DMS_other	DMS
NZ_CP029685_483320..571020	ICE	GCF_003264775.1	Bacteria	Firmicutes	Bacilli	Staphylococcales	Staphylococcaceae	Staphylococcus	Staphylococcus_aureus	gabija	Gabija
NZ_CP029685_483320..571020	ICE	GCF_003264775.1	Bacteria	Firmicutes	Bacilli	Staphylococcales	Staphylococcaceae	Staphylococcus	Staphylococcus_aureus	gabija	Gabija
NZ_CP029689_267837..328129	ICE	GCF_003429545.1	Bacteria	Proteobacteria	Gammaproteobacteria	Enterobacterales	Enterobacteriaceae	Klebsiella	Klebsiella_pneumoniae	DRT_other	DRT
NZ_CP029689_267837..328129	ICE	GCF_003429545.1	Bacteria	Proteobacteria	Gammaproteobacteria	Enterobacterales	Enterobacteriaceae	Klebsiella	Klebsiella_pneumoniae	DRT_other	DRT
NZ_CP029689_267837..328129	ICE	GCF_003429545.1	Bacteria	Proteobacteria	Gammaproteobacteria	Enterobacterales	Enterobacteriaceae	Klebsiella	Klebsiella_pneumoniae	retron_I-B	Retron
NZ_CP029689_267837..328129	ICE	GCF_003429545.1	Bacteria	Proteobacteria	Gammaproteobacteria	Enterobacterales	Enterobacteriaceae	Klebsiella	Klebsiella_pneumoniae	retron_I-B	Retron
NZ_CP029707_4153870..4238811	ICE	GCF_003206535.1	Bacteria	Proteobacteria	Gammaproteobacteria	Pseudomonadales	Pseudomonadaceae	Pseudomonas	Pseudomonas_aeruginosa	DUF4238	DUF4238
NZ_CP029727_2723941..2937960	ICE	GCF_003204265.1	Bacteria	Proteobacteria	Gammaproteobacteria	Enterobacterales	Enterobacteriaceae	Citrobacter	Citrobacter_werkmanii	cbass_type_II	CBASS
NZ_CP029727_2723941..2937960	ICE	GCF_003204265.1	Bacteria	Proteobacteria	Gammaproteobacteria	Enterobacterales	Enterobacteriaceae	Citrobacter	Citrobacter_werkmanii	cbass_type_II	CBASS
NZ_CP029727_2723941..2937960	ICE	GCF_003204265.1	Bacteria	Proteobacteria	Gammaproteobacteria	Enterobacterales	Enterobacteriaceae	Citrobacter	Citrobacter_werkmanii	cbass_type_II	CBASS
NZ_CP029727_2723941..2937960	ICE	GCF_003204265.1	Bacteria	Proteobacteria	Gammaproteobacteria	Enterobacterales	Enterobacteriaceae	Citrobacter	Citrobacter_werkmanii	cbass_type_II	CBASS
NZ_CP029727_2723941..2937960	ICE	GCF_003204265.1	Bacteria	Proteobacteria	Gammaproteobacteria	Enterobacterales	Enterobacteriaceae	Citrobacter	Citrobacter_werkmanii	cbass_type_II	CBASS
NZ_CP029727_2723941..2937960	ICE	GCF_003204265.1	Bacteria	Proteobacteria	Gammaproteobacteria	Enterobacterales	Enterobacteriaceae	Citrobacter	Citrobacter_werkmanii	cbass_type_II	CBASS
NZ_CP029727_2723941..2937960	ICE	GCF_003204265.1	Bacteria	Proteobacteria	Gammaproteobacteria	Enterobacterales	Enterobacteriaceae	Citrobacter	Citrobacter_werkmanii	DMS_other	DMS
NZ_CP029727_2723941..2937960	ICE	GCF_003204265.1	Bacteria	Proteobacteria	Gammaproteobacteria	Enterobacterales	Enterobacteriaceae	Citrobacter	Citrobacter_werkmanii	DMS_other	DMS
NZ_CP029727_2723941..2937960	ICE	GCF_003204265.1	Bacteria	Proteobacteria	Gammaproteobacteria	Enterobacterales	Enterobacteriaceae	Citrobacter	Citrobacter_werkmanii	hachiman_type_I	Hachiman
NZ_CP029727_2723941..2937960	ICE	GCF_003204265.1	Bacteria	Proteobacteria	Gammaproteobacteria	Enterobacterales	Enterobacteriaceae	Citrobacter	Citrobacter_werkmanii	hachiman_type_I	Hachiman
NZ_CP029727_2723941..2937960	ICE	GCF_003204265.1	Bacteria	Proteobacteria	Gammaproteobacteria	Enterobacterales	Enterobacteriaceae	Citrobacter	Citrobacter_werkmanii	RM_type_II	RM
NZ_CP029727_2723941..2937960	ICE	GCF_003204265.1	Bacteria	Proteobacteria	Gammaproteobacteria	Enterobacterales	Enterobacteriaceae	Citrobacter	Citrobacter_werkmanii	RM_type_II	RM
NZ_CP029749_568728..670529	ICE	GCF_006874565.1	Bacteria	Firmicutes	Bacilli	Lactobacillales	Streptococcaceae	Streptococcus	Streptococcus_agalactiae	Stk2	Stk2
NZ_CP029751_438248..496566	ICE	GCF_013187685.1	Bacteria	Firmicutes	Bacilli	Staphylococcales	Staphylococcaceae	Staphylococcus	Staphylococcus_aureus	DMS_other	DMS
NZ_CP029751_438248..496566	ICE	GCF_013187685.1	Bacteria	Firmicutes	Bacilli	Staphylococcales	Staphylococcaceae	Staphylococcus	Staphylococcus_aureus	DMS_other	DMS
NZ_CP029760_880884..1070778	ICE	GCF_001670765.2	Bacteria	Bacteroidota	Bacteroidia	Flavobacteriales	Weeksellaceae	Riemerella	Riemerella_anatipestifer	AbiE	Abi
NZ_CP029760_880884..1070778	ICE	GCF_001670765.2	Bacteria	Bacteroidota	Bacteroidia	Flavobacteriales	Weeksellaceae	Riemerella	Riemerella_anatipestifer	AbiE	Abi
NZ_CP029760_880884..1070778	ICE	GCF_001670765.2	Bacteria	Bacteroidota	Bacteroidia	Flavobacteriales	Weeksellaceae	Riemerella	Riemerella_anatipestifer	cbass_type_II	CBASS
NZ_CP029760_880884..1070778	ICE	GCF_001670765.2	Bacteria	Bacteroidota	Bacteroidia	Flavobacteriales	Weeksellaceae	Riemerella	Riemerella_anatipestifer	cbass_type_II	CBASS
NZ_CP029760_880884..1070778	ICE	GCF_001670765.2	Bacteria	Bacteroidota	Bacteroidia	Flavobacteriales	Weeksellaceae	Riemerella	Riemerella_anatipestifer	cbass_type_II	CBASS
NZ_CP029760_880884..1070778	ICE	GCF_001670765.2	Bacteria	Bacteroidota	Bacteroidia	Flavobacteriales	Weeksellaceae	Riemerella	Riemerella_anatipestifer	cbass_type_II	CBASS
NZ_CP029800_288891..312034	IME	GCF_003231095.1	Bacteria	Proteobacteria	Gammaproteobacteria	Enterobacterales	Enterobacteriaceae	Salmonella	Salmonella_enterica	thoeris_type_I	Thoeris
NZ_CP029800_288891..312034	IME	GCF_003231095.1	Bacteria	Proteobacteria	Gammaproteobacteria	Enterobacterales	Enterobacteriaceae	Salmonella	Salmonella_enterica	thoeris_type_I	Thoeris
NZ_CP029800_288891..312034	IME	GCF_003231095.1	Bacteria	Proteobacteria	Gammaproteobacteria	Enterobacterales	Enterobacteriaceae	Salmonella	Salmonella_enterica	thoeris_type_I	Thoeris
NZ_CP029804_1303643..1416656	ICE	GCF_003226675.1	Bacteria	Firmicutes	Bacilli	Erysipelotrichales	Erysipelotrichaceae	Erysipelothrix	Erysipelothrix_rhusiopathiae	DMS_other	DMS
NZ_CP029804_1303643..1416656	ICE	GCF_003226675.1	Bacteria	Firmicutes	Bacilli	Erysipelotrichales	Erysipelotrichaceae	Erysipelothrix	Erysipelothrix_rhusiopathiae	DMS_other	DMS
NZ_CP029804_1303643..1416656	ICE	GCF_003226675.1	Bacteria	Firmicutes	Bacilli	Erysipelotrichales	Erysipelotrichaceae	Erysipelothrix	Erysipelothrix_rhusiopathiae	kiwa	Kiwa
NZ_CP029804_1303643..1416656	ICE	GCF_003226675.1	Bacteria	Firmicutes	Bacilli	Erysipelotrichales	Erysipelotrichaceae	Erysipelothrix	Erysipelothrix_rhusiopathiae	kiwa	Kiwa
NZ_CP029804_1303643..1416656	ICE	GCF_003226675.1	Bacteria	Firmicutes	Bacilli	Erysipelotrichales	Erysipelotrichaceae	Erysipelothrix	Erysipelothrix_rhusiopathiae	RM_type_IIG	RM
NZ_CP029826_644235..803849	ICE	GCF_003233675.1	Bacteria	Proteobacteria	Gammaproteobacteria	Burkholderiales	Burkholderiaceae	Burkholderia	Burkholderia_pyrrocinia	hachiman_type_I	Hachiman
NZ_CP029826_644235..803849	ICE	GCF_003233675.1	Bacteria	Proteobacteria	Gammaproteobacteria	Burkholderiales	Burkholderiaceae	Burkholderia	Burkholderia_pyrrocinia	hachiman_type_I	Hachiman
NZ_CP029846_2001148..2023729	IME	GCF_003718355.1	Bacteria	Proteobacteria	Gammaproteobacteria	Enterobacterales	Enterobacteriaceae	Salmonella	Salmonella_enterica	DMS_other	DMS
NZ_CP029846_2001148..2023729	IME	GCF_003718355.1	Bacteria	Proteobacteria	Gammaproteobacteria	Enterobacterales	Enterobacteriaceae	Salmonella	Salmonella_enterica	DMS_other	DMS
NZ_CP029846_2001148..2023729	IME	GCF_003718355.1	Bacteria	Proteobacteria	Gammaproteobacteria	Enterobacterales	Enterobacteriaceae	Salmonella	Salmonella_enterica	RM_type_III	RM
NZ_CP029846_2001148..2023729	IME	GCF_003718355.1	Bacteria	Proteobacteria	Gammaproteobacteria	Enterobacterales	Enterobacteriaceae	Salmonella	Salmonella_enterica	RM_type_III	RM
NZ_CP029846_4260673..4525933	ICE	GCF_003718355.1	Bacteria	Proteobacteria	Gammaproteobacteria	Enterobacterales	Enterobacteriaceae	Salmonella	Salmonella_enterica	3HP	3HP
NZ_CP029846_4260673..4525933	ICE	GCF_003718355.1	Bacteria	Proteobacteria	Gammaproteobacteria	Enterobacterales	Enterobacteriaceae	Salmonella	Salmonella_enterica	3HP	3HP
NZ_CP029846_4260673..4525933	ICE	GCF_003718355.1	Bacteria	Proteobacteria	Gammaproteobacteria	Enterobacterales	Enterobacteriaceae	Salmonella	Salmonella_enterica	3HP	3HP
NZ_CP029848_2001226..2023807	IME	GCF_003718455.1	Bacteria	Proteobacteria	Gammaproteobacteria	Enterobacterales	Enterobacteriaceae	Salmonella	Salmonella_enterica	DMS_other	DMS
NZ_CP029848_2001226..2023807	IME	GCF_003718455.1	Bacteria	Proteobacteria	Gammaproteobacteria	Enterobacterales	Enterobacteriaceae	Salmonella	Salmonella_enterica	DMS_other	DMS
NZ_CP029848_2001226..2023807	IME	GCF_003718455.1	Bacteria	Proteobacteria	Gammaproteobacteria	Enterobacterales	Enterobacteriaceae	Salmonella	Salmonella_enterica	RM_type_III	RM
NZ_CP029848_2001226..2023807	IME	GCF_003718455.1	Bacteria	Proteobacteria	Gammaproteobacteria	Enterobacterales	Enterobacteriaceae	Salmonella	Salmonella_enterica	RM_type_III	RM
NZ_CP029848_4259294..4524553	ICE	GCF_003718455.1	Bacteria	Proteobacteria	Gammaproteobacteria	Enterobacterales	Enterobacteriaceae	Salmonella	Salmonella_enterica	3HP	3HP
NZ_CP029848_4259294..4524553	ICE	GCF_003718455.1	Bacteria	Proteobacteria	Gammaproteobacteria	Enterobacterales	Enterobacteriaceae	Salmonella	Salmonella_enterica	3HP	3HP
NZ_CP029848_4259294..4524553	ICE	GCF_003718455.1	Bacteria	Proteobacteria	Gammaproteobacteria	Enterobacterales	Enterobacteriaceae	Salmonella	Salmonella_enterica	3HP	3HP
NZ_CP029850_2001120..2023701	IME	GCF_003718475.1	Bacteria	Proteobacteria	Gammaproteobacteria	Enterobacterales	Enterobacteriaceae	Salmonella	Salmonella_enterica	DMS_other	DMS
NZ_CP029850_2001120..2023701	IME	GCF_003718475.1	Bacteria	Proteobacteria	Gammaproteobacteria	Enterobacterales	Enterobacteriaceae	Salmonella	Salmonella_enterica	DMS_other	DMS
NZ_CP029850_2001120..2023701	IME	GCF_003718475.1	Bacteria	Proteobacteria	Gammaproteobacteria	Enterobacterales	Enterobacteriaceae	Salmonella	Salmonella_enterica	RM_type_III	RM
NZ_CP029850_2001120..2023701	IME	GCF_003718475.1	Bacteria	Proteobacteria	Gammaproteobacteria	Enterobacterales	Enterobacteriaceae	Salmonella	Salmonella_enterica	RM_type_III	RM
NZ_CP029850_4261167..4526513	ICE	GCF_003718475.1	Bacteria	Proteobacteria	Gammaproteobacteria	Enterobacterales	Enterobacteriaceae	Salmonella	Salmonella_enterica	3HP	3HP
NZ_CP029850_4261167..4526513	ICE	GCF_003718475.1	Bacteria	Proteobacteria	Gammaproteobacteria	Enterobacterales	Enterobacteriaceae	Salmonella	Salmonella_enterica	3HP	3HP
NZ_CP029850_4261167..4526513	ICE	GCF_003718475.1	Bacteria	Proteobacteria	Gammaproteobacteria	Enterobacterales	Enterobacteriaceae	Salmonella	Salmonella_enterica	3HP	3HP
NZ_CP029852_2001441..2024022	IME	GCF_003718495.1	Bacteria	Proteobacteria	Gammaproteobacteria	Enterobacterales	Enterobacteriaceae	Salmonella	Salmonella_enterica	DMS_other	DMS
NZ_CP029852_2001441..2024022	IME	GCF_003718495.1	Bacteria	Proteobacteria	Gammaproteobacteria	Enterobacterales	Enterobacteriaceae	Salmonella	Salmonella_enterica	DMS_other	DMS
NZ_CP029852_2001441..2024022	IME	GCF_003718495.1	Bacteria	Proteobacteria	Gammaproteobacteria	Enterobacterales	Enterobacteriaceae	Salmonella	Salmonella_enterica	RM_type_III	RM
NZ_CP029852_2001441..2024022	IME	GCF_003718495.1	Bacteria	Proteobacteria	Gammaproteobacteria	Enterobacterales	Enterobacteriaceae	Salmonella	Salmonella_enterica	RM_type_III	RM
NZ_CP029852_4241787..4507046	ICE	GCF_003718495.1	Bacteria	Proteobacteria	Gammaproteobacteria	Enterobacterales	Enterobacteriaceae	Salmonella	Salmonella_enterica	3HP	3HP
NZ_CP029852_4241787..4507046	ICE	GCF_003718495.1	Bacteria	Proteobacteria	Gammaproteobacteria	Enterobacterales	Enterobacteriaceae	Salmonella	Salmonella_enterica	3HP	3HP
NZ_CP029852_4241787..4507046	ICE	GCF_003718495.1	Bacteria	Proteobacteria	Gammaproteobacteria	Enterobacterales	Enterobacteriaceae	Salmonella	Salmonella_enterica	3HP	3HP
NZ_CP029853_4193601..4458396	ICE	GCF_003718575.1	Bacteria	Proteobacteria	Gammaproteobacteria	Enterobacterales	Enterobacteriaceae	Salmonella	Salmonella_enterica	3HP	3HP
NZ_CP029853_4193601..4458396	ICE	GCF_003718575.1	Bacteria	Proteobacteria	Gammaproteobacteria	Enterobacterales	Enterobacteriaceae	Salmonella	Salmonella_enterica	3HP	3HP
NZ_CP029853_4193601..4458396	ICE	GCF_003718575.1	Bacteria	Proteobacteria	Gammaproteobacteria	Enterobacterales	Enterobacteriaceae	Salmonella	Salmonella_enterica	3HP	3HP
NZ_CP029855_2001313..2023894	IME	GCF_003718515.1	Bacteria	Proteobacteria	Gammaproteobacteria	Enterobacterales	Enterobacteriaceae	Salmonella	Salmonella_enterica	DMS_other	DMS
NZ_CP029855_2001313..2023894	IME	GCF_003718515.1	Bacteria	Proteobacteria	Gammaproteobacteria	Enterobacterales	Enterobacteriaceae	Salmonella	Salmonella_enterica	DMS_other	DMS
NZ_CP029855_2001313..2023894	IME	GCF_003718515.1	Bacteria	Proteobacteria	Gammaproteobacteria	Enterobacterales	Enterobacteriaceae	Salmonella	Salmonella_enterica	RM_type_III	RM
NZ_CP029855_2001313..2023894	IME	GCF_003718515.1	Bacteria	Proteobacteria	Gammaproteobacteria	Enterobacterales	Enterobacteriaceae	Salmonella	Salmonella_enterica	RM_type_III	RM
NZ_CP029855_4259367..4525403	ICE	GCF_003718515.1	Bacteria	Proteobacteria	Gammaproteobacteria	Enterobacterales	Enterobacteriaceae	Salmonella	Salmonella_enterica	3HP	3HP
NZ_CP029855_4259367..4525403	ICE	GCF_003718515.1	Bacteria	Proteobacteria	Gammaproteobacteria	Enterobacterales	Enterobacteriaceae	Salmonella	Salmonella_enterica	3HP	3HP
NZ_CP029855_4259367..4525403	ICE	GCF_003718515.1	Bacteria	Proteobacteria	Gammaproteobacteria	Enterobacterales	Enterobacteriaceae	Salmonella	Salmonella_enterica	3HP	3HP
NZ_CP029856_2000497..2023078	IME	GCF_003718535.1	Bacteria	Proteobacteria	Gammaproteobacteria	Enterobacterales	Enterobacteriaceae	Salmonella	Salmonella_enterica	DMS_other	DMS
NZ_CP029856_2000497..2023078	IME	GCF_003718535.1	Bacteria	Proteobacteria	Gammaproteobacteria	Enterobacterales	Enterobacteriaceae	Salmonella	Salmonella_enterica	DMS_other	DMS
NZ_CP029856_2000497..2023078	IME	GCF_003718535.1	Bacteria	Proteobacteria	Gammaproteobacteria	Enterobacterales	Enterobacteriaceae	Salmonella	Salmonella_enterica	RM_type_III	RM
NZ_CP029856_2000497..2023078	IME	GCF_003718535.1	Bacteria	Proteobacteria	Gammaproteobacteria	Enterobacterales	Enterobacteriaceae	Salmonella	Salmonella_enterica	RM_type_III	RM
NZ_CP029856_4257186..4522445	ICE	GCF_003718535.1	Bacteria	Proteobacteria	Gammaproteobacteria	Enterobacterales	Enterobacteriaceae	Salmonella	Salmonella_enterica	3HP	3HP
NZ_CP029856_4257186..4522445	ICE	GCF_003718535.1	Bacteria	Proteobacteria	Gammaproteobacteria	Enterobacterales	Enterobacteriaceae	Salmonella	Salmonella_enterica	3HP	3HP
NZ_CP029856_4257186..4522445	ICE	GCF_003718535.1	Bacteria	Proteobacteria	Gammaproteobacteria	Enterobacterales	Enterobacteriaceae	Salmonella	Salmonella_enterica	3HP	3HP
NZ_CP029858_2001269..2023850	IME	GCF_003718555.1	Bacteria	Proteobacteria	Gammaproteobacteria	Enterobacterales	Enterobacteriaceae	Salmonella	Salmonella_enterica	DMS_other	DMS
NZ_CP029858_2001269..2023850	IME	GCF_003718555.1	Bacteria	Proteobacteria	Gammaproteobacteria	Enterobacterales	Enterobacteriaceae	Salmonella	Salmonella_enterica	DMS_other	DMS
NZ_CP029858_2001269..2023850	IME	GCF_003718555.1	Bacteria	Proteobacteria	Gammaproteobacteria	Enterobacterales	Enterobacteriaceae	Salmonella	Salmonella_enterica	RM_type_III	RM
NZ_CP029858_2001269..2023850	IME	GCF_003718555.1	Bacteria	Proteobacteria	Gammaproteobacteria	Enterobacterales	Enterobacteriaceae	Salmonella	Salmonella_enterica	RM_type_III	RM
NZ_CP029858_4260484..4525745	ICE	GCF_003718555.1	Bacteria	Proteobacteria	Gammaproteobacteria	Enterobacterales	Enterobacteriaceae	Salmonella	Salmonella_enterica	3HP	3HP
NZ_CP029858_4260484..4525745	ICE	GCF_003718555.1	Bacteria	Proteobacteria	Gammaproteobacteria	Enterobacterales	Enterobacteriaceae	Salmonella	Salmonella_enterica	3HP	3HP
NZ_CP029858_4260484..4525745	ICE	GCF_003718555.1	Bacteria	Proteobacteria	Gammaproteobacteria	Enterobacterales	Enterobacteriaceae	Salmonella	Salmonella_enterica	3HP	3HP
NZ_CP029861_2001228..2023809	IME	GCF_003717615.1	Bacteria	Proteobacteria	Gammaproteobacteria	Enterobacterales	Enterobacteriaceae	Salmonella	Salmonella_enterica	DMS_other	DMS
NZ_CP029861_2001228..2023809	IME	GCF_003717615.1	Bacteria	Proteobacteria	Gammaproteobacteria	Enterobacterales	Enterobacteriaceae	Salmonella	Salmonella_enterica	DMS_other	DMS
NZ_CP029861_2001228..2023809	IME	GCF_003717615.1	Bacteria	Proteobacteria	Gammaproteobacteria	Enterobacterales	Enterobacteriaceae	Salmonella	Salmonella_enterica	RM_type_III	RM
NZ_CP029861_2001228..2023809	IME	GCF_003717615.1	Bacteria	Proteobacteria	Gammaproteobacteria	Enterobacterales	Enterobacteriaceae	Salmonella	Salmonella_enterica	RM_type_III	RM
NZ_CP029861_4243156..4508415	ICE	GCF_003717615.1	Bacteria	Proteobacteria	Gammaproteobacteria	Enterobacterales	Enterobacteriaceae	Salmonella	Salmonella_enterica	3HP	3HP
NZ_CP029861_4243156..4508415	ICE	GCF_003717615.1	Bacteria	Proteobacteria	Gammaproteobacteria	Enterobacterales	Enterobacteriaceae	Salmonella	Salmonella_enterica	3HP	3HP
NZ_CP029861_4243156..4508415	ICE	GCF_003717615.1	Bacteria	Proteobacteria	Gammaproteobacteria	Enterobacterales	Enterobacteriaceae	Salmonella	Salmonella_enterica	3HP	3HP
NZ_CP029862_2001523..2024104	IME	GCF_003717715.1	Bacteria	Proteobacteria	Gammaproteobacteria	Enterobacterales	Enterobacteriaceae	Salmonella	Salmonella_enterica	DMS_other	DMS
NZ_CP029862_2001523..2024104	IME	GCF_003717715.1	Bacteria	Proteobacteria	Gammaproteobacteria	Enterobacterales	Enterobacteriaceae	Salmonella	Salmonella_enterica	DMS_other	DMS
NZ_CP029862_2001523..2024104	IME	GCF_003717715.1	Bacteria	Proteobacteria	Gammaproteobacteria	Enterobacterales	Enterobacteriaceae	Salmonella	Salmonella_enterica	RM_type_III	RM
NZ_CP029862_2001523..2024104	IME	GCF_003717715.1	Bacteria	Proteobacteria	Gammaproteobacteria	Enterobacterales	Enterobacteriaceae	Salmonella	Salmonella_enterica	RM_type_III	RM
NZ_CP029862_4273574..4538833	ICE	GCF_003717715.1	Bacteria	Proteobacteria	Gammaproteobacteria	Enterobacterales	Enterobacteriaceae	Salmonella	Salmonella_enterica	3HP	3HP
NZ_CP029862_4273574..4538833	ICE	GCF_003717715.1	Bacteria	Proteobacteria	Gammaproteobacteria	Enterobacterales	Enterobacteriaceae	Salmonella	Salmonella_enterica	3HP	3HP
NZ_CP029862_4273574..4538833	ICE	GCF_003717715.1	Bacteria	Proteobacteria	Gammaproteobacteria	Enterobacterales	Enterobacteriaceae	Salmonella	Salmonella_enterica	3HP	3HP
NZ_CP029863_2000929..2023510	IME	GCF_003718595.1	Bacteria	Proteobacteria	Gammaproteobacteria	Enterobacterales	Enterobacteriaceae	Salmonella	Salmonella_enterica	DMS_other	DMS
NZ_CP029863_2000929..2023510	IME	GCF_003718595.1	Bacteria	Proteobacteria	Gammaproteobacteria	Enterobacterales	Enterobacteriaceae	Salmonella	Salmonella_enterica	DMS_other	DMS
NZ_CP029863_2000929..2023510	IME	GCF_003718595.1	Bacteria	Proteobacteria	Gammaproteobacteria	Enterobacterales	Enterobacteriaceae	Salmonella	Salmonella_enterica	RM_type_III	RM
NZ_CP029863_2000929..2023510	IME	GCF_003718595.1	Bacteria	Proteobacteria	Gammaproteobacteria	Enterobacterales	Enterobacteriaceae	Salmonella	Salmonella_enterica	RM_type_III	RM
NZ_CP029863_4266803..4532062	ICE	GCF_003718595.1	Bacteria	Proteobacteria	Gammaproteobacteria	Enterobacterales	Enterobacteriaceae	Salmonella	Salmonella_enterica	3HP	3HP
NZ_CP029863_4266803..4532062	ICE	GCF_003718595.1	Bacteria	Proteobacteria	Gammaproteobacteria	Enterobacterales	Enterobacteriaceae	Salmonella	Salmonella_enterica	3HP	3HP
NZ_CP029863_4266803..4532062	ICE	GCF_003718595.1	Bacteria	Proteobacteria	Gammaproteobacteria	Enterobacterales	Enterobacteriaceae	Salmonella	Salmonella_enterica	3HP	3HP
NZ_CP029864_2001093..2023674	IME	GCF_003717655.1	Bacteria	Proteobacteria	Gammaproteobacteria	Enterobacterales	Enterobacteriaceae	Salmonella	Salmonella_enterica	DMS_other	DMS
NZ_CP029864_2001093..2023674	IME	GCF_003717655.1	Bacteria	Proteobacteria	Gammaproteobacteria	Enterobacterales	Enterobacteriaceae	Salmonella	Salmonella_enterica	DMS_other	DMS
NZ_CP029864_2001093..2023674	IME	GCF_003717655.1	Bacteria	Proteobacteria	Gammaproteobacteria	Enterobacterales	Enterobacteriaceae	Salmonella	Salmonella_enterica	RM_type_III	RM
NZ_CP029864_2001093..2023674	IME	GCF_003717655.1	Bacteria	Proteobacteria	Gammaproteobacteria	Enterobacterales	Enterobacteriaceae	Salmonella	Salmonella_enterica	RM_type_III	RM
NZ_CP029864_4266873..4532132	ICE	GCF_003717655.1	Bacteria	Proteobacteria	Gammaproteobacteria	Enterobacterales	Enterobacteriaceae	Salmonella	Salmonella_enterica	3HP	3HP
NZ_CP029864_4266873..4532132	ICE	GCF_003717655.1	Bacteria	Proteobacteria	Gammaproteobacteria	Enterobacterales	Enterobacteriaceae	Salmonella	Salmonella_enterica	3HP	3HP
NZ_CP029864_4266873..4532132	ICE	GCF_003717655.1	Bacteria	Proteobacteria	Gammaproteobacteria	Enterobacterales	Enterobacteriaceae	Salmonella	Salmonella_enterica	3HP	3HP
NZ_CP029866_4250085..4515254	ICE	GCF_003717675.1	Bacteria	Proteobacteria	Gammaproteobacteria	Enterobacterales	Enterobacteriaceae	Salmonella	Salmonella_enterica	3HP	3HP
NZ_CP029866_4250085..4515254	ICE	GCF_003717675.1	Bacteria	Proteobacteria	Gammaproteobacteria	Enterobacterales	Enterobacteriaceae	Salmonella	Salmonella_enterica	3HP	3HP
NZ_CP029866_4250085..4515254	ICE	GCF_003717675.1	Bacteria	Proteobacteria	Gammaproteobacteria	Enterobacterales	Enterobacteriaceae	Salmonella	Salmonella_enterica	3HP	3HP
NZ_CP029868_2004136..2026717	IME	GCF_003717695.1	Bacteria	Proteobacteria	Gammaproteobacteria	Enterobacterales	Enterobacteriaceae	Salmonella	Salmonella_enterica	DMS_other	DMS
NZ_CP029868_2004136..2026717	IME	GCF_003717695.1	Bacteria	Proteobacteria	Gammaproteobacteria	Enterobacterales	Enterobacteriaceae	Salmonella	Salmonella_enterica	DMS_other	DMS
NZ_CP029868_2004136..2026717	IME	GCF_003717695.1	Bacteria	Proteobacteria	Gammaproteobacteria	Enterobacterales	Enterobacteriaceae	Salmonella	Salmonella_enterica	RM_type_III	RM
NZ_CP029868_2004136..2026717	IME	GCF_003717695.1	Bacteria	Proteobacteria	Gammaproteobacteria	Enterobacterales	Enterobacteriaceae	Salmonella	Salmonella_enterica	RM_type_III	RM
NZ_CP029868_4245043..4510302	ICE	GCF_003717695.1	Bacteria	Proteobacteria	Gammaproteobacteria	Enterobacterales	Enterobacteriaceae	Salmonella	Salmonella_enterica	3HP	3HP
NZ_CP029868_4245043..4510302	ICE	GCF_003717695.1	Bacteria	Proteobacteria	Gammaproteobacteria	Enterobacterales	Enterobacteriaceae	Salmonella	Salmonella_enterica	3HP	3HP
NZ_CP029868_4245043..4510302	ICE	GCF_003717695.1	Bacteria	Proteobacteria	Gammaproteobacteria	Enterobacterales	Enterobacteriaceae	Salmonella	Salmonella_enterica	3HP	3HP
NZ_CP029870_4194217..4459490	ICE	GCF_003717775.1	Bacteria	Proteobacteria	Gammaproteobacteria	Enterobacterales	Enterobacteriaceae	Salmonella	Salmonella_enterica	3HP	3HP
NZ_CP029870_4194217..4459490	ICE	GCF_003717775.1	Bacteria	Proteobacteria	Gammaproteobacteria	Enterobacterales	Enterobacteriaceae	Salmonella	Salmonella_enterica	3HP	3HP
NZ_CP029870_4194217..4459490	ICE	GCF_003717775.1	Bacteria	Proteobacteria	Gammaproteobacteria	Enterobacterales	Enterobacteriaceae	Salmonella	Salmonella_enterica	3HP	3HP
NZ_CP029872_2001330..2023911	IME	GCF_003717735.1	Bacteria	Proteobacteria	Gammaproteobacteria	Enterobacterales	Enterobacteriaceae	Salmonella	Salmonella_enterica	DMS_other	DMS
NZ_CP029872_2001330..2023911	IME	GCF_003717735.1	Bacteria	Proteobacteria	Gammaproteobacteria	Enterobacterales	Enterobacteriaceae	Salmonella	Salmonella_enterica	DMS_other	DMS
NZ_CP029872_2001330..2023911	IME	GCF_003717735.1	Bacteria	Proteobacteria	Gammaproteobacteria	Enterobacterales	Enterobacteriaceae	Salmonella	Salmonella_enterica	RM_type_III	RM
NZ_CP029872_2001330..2023911	IME	GCF_003717735.1	Bacteria	Proteobacteria	Gammaproteobacteria	Enterobacterales	Enterobacteriaceae	Salmonella	Salmonella_enterica	RM_type_III	RM
NZ_CP029872_4242768..4508027	ICE	GCF_003717735.1	Bacteria	Proteobacteria	Gammaproteobacteria	Enterobacterales	Enterobacteriaceae	Salmonella	Salmonella_enterica	3HP	3HP
NZ_CP029872_4242768..4508027	ICE	GCF_003717735.1	Bacteria	Proteobacteria	Gammaproteobacteria	Enterobacterales	Enterobacteriaceae	Salmonella	Salmonella_enterica	3HP	3HP
NZ_CP029872_4242768..4508027	ICE	GCF_003717735.1	Bacteria	Proteobacteria	Gammaproteobacteria	Enterobacterales	Enterobacteriaceae	Salmonella	Salmonella_enterica	3HP	3HP
NZ_CP029873_2001099..2023680	IME	GCF_003717815.1	Bacteria	Proteobacteria	Gammaproteobacteria	Enterobacterales	Enterobacteriaceae	Salmonella	Salmonella_enterica	DMS_other	DMS
NZ_CP029873_2001099..2023680	IME	GCF_003717815.1	Bacteria	Proteobacteria	Gammaproteobacteria	Enterobacterales	Enterobacteriaceae	Salmonella	Salmonella_enterica	DMS_other	DMS
NZ_CP029873_2001099..2023680	IME	GCF_003717815.1	Bacteria	Proteobacteria	Gammaproteobacteria	Enterobacterales	Enterobacteriaceae	Salmonella	Salmonella_enterica	RM_type_III	RM
NZ_CP029873_2001099..2023680	IME	GCF_003717815.1	Bacteria	Proteobacteria	Gammaproteobacteria	Enterobacterales	Enterobacteriaceae	Salmonella	Salmonella_enterica	RM_type_III	RM
NZ_CP029873_4242288..4507462	ICE	GCF_003717815.1	Bacteria	Proteobacteria	Gammaproteobacteria	Enterobacterales	Enterobacteriaceae	Salmonella	Salmonella_enterica	3HP	3HP
NZ_CP029873_4242288..4507462	ICE	GCF_003717815.1	Bacteria	Proteobacteria	Gammaproteobacteria	Enterobacterales	Enterobacteriaceae	Salmonella	Salmonella_enterica	3HP	3HP
NZ_CP029873_4242288..4507462	ICE	GCF_003717815.1	Bacteria	Proteobacteria	Gammaproteobacteria	Enterobacterales	Enterobacteriaceae	Salmonella	Salmonella_enterica	3HP	3HP
NZ_CP029875_2001295..2023876	IME	GCF_003717995.1	Bacteria	Proteobacteria	Gammaproteobacteria	Enterobacterales	Enterobacteriaceae	Salmonella	Salmonella_enterica	DMS_other	DMS
NZ_CP029875_2001295..2023876	IME	GCF_003717995.1	Bacteria	Proteobacteria	Gammaproteobacteria	Enterobacterales	Enterobacteriaceae	Salmonella	Salmonella_enterica	DMS_other	DMS
NZ_CP029875_2001295..2023876	IME	GCF_003717995.1	Bacteria	Proteobacteria	Gammaproteobacteria	Enterobacterales	Enterobacteriaceae	Salmonella	Salmonella_enterica	RM_type_III	RM
NZ_CP029875_2001295..2023876	IME	GCF_003717995.1	Bacteria	Proteobacteria	Gammaproteobacteria	Enterobacterales	Enterobacteriaceae	Salmonella	Salmonella_enterica	RM_type_III	RM
NZ_CP029875_4259751..4525010	ICE	GCF_003717995.1	Bacteria	Proteobacteria	Gammaproteobacteria	Enterobacterales	Enterobacteriaceae	Salmonella	Salmonella_enterica	3HP	3HP
NZ_CP029875_4259751..4525010	ICE	GCF_003717995.1	Bacteria	Proteobacteria	Gammaproteobacteria	Enterobacterales	Enterobacteriaceae	Salmonella	Salmonella_enterica	3HP	3HP
NZ_CP029875_4259751..4525010	ICE	GCF_003717995.1	Bacteria	Proteobacteria	Gammaproteobacteria	Enterobacterales	Enterobacteriaceae	Salmonella	Salmonella_enterica	3HP	3HP
NZ_CP029878_2001014..2023595	IME	GCF_003718275.1	Bacteria	Proteobacteria	Gammaproteobacteria	Enterobacterales	Enterobacteriaceae	Salmonella	Salmonella_enterica	DMS_other	DMS
NZ_CP029878_2001014..2023595	IME	GCF_003718275.1	Bacteria	Proteobacteria	Gammaproteobacteria	Enterobacterales	Enterobacteriaceae	Salmonella	Salmonella_enterica	DMS_other	DMS
NZ_CP029878_2001014..2023595	IME	GCF_003718275.1	Bacteria	Proteobacteria	Gammaproteobacteria	Enterobacterales	Enterobacteriaceae	Salmonella	Salmonella_enterica	RM_type_III	RM
NZ_CP029878_2001014..2023595	IME	GCF_003718275.1	Bacteria	Proteobacteria	Gammaproteobacteria	Enterobacterales	Enterobacteriaceae	Salmonella	Salmonella_enterica	RM_type_III	RM
NZ_CP029878_4242217..4507476	ICE	GCF_003718275.1	Bacteria	Proteobacteria	Gammaproteobacteria	Enterobacterales	Enterobacteriaceae	Salmonella	Salmonella_enterica	3HP	3HP
NZ_CP029878_4242217..4507476	ICE	GCF_003718275.1	Bacteria	Proteobacteria	Gammaproteobacteria	Enterobacterales	Enterobacteriaceae	Salmonella	Salmonella_enterica	3HP	3HP
NZ_CP029878_4242217..4507476	ICE	GCF_003718275.1	Bacteria	Proteobacteria	Gammaproteobacteria	Enterobacterales	Enterobacteriaceae	Salmonella	Salmonella_enterica	3HP	3HP
NZ_CP029880_2002279..2024860	IME	GCF_003718295.1	Bacteria	Proteobacteria	Gammaproteobacteria	Enterobacterales	Enterobacteriaceae	Salmonella	Salmonella_enterica	DMS_other	DMS
NZ_CP029880_2002279..2024860	IME	GCF_003718295.1	Bacteria	Proteobacteria	Gammaproteobacteria	Enterobacterales	Enterobacteriaceae	Salmonella	Salmonella_enterica	DMS_other	DMS
NZ_CP029880_2002279..2024860	IME	GCF_003718295.1	Bacteria	Proteobacteria	Gammaproteobacteria	Enterobacterales	Enterobacteriaceae	Salmonella	Salmonella_enterica	RM_type_III	RM
NZ_CP029880_2002279..2024860	IME	GCF_003718295.1	Bacteria	Proteobacteria	Gammaproteobacteria	Enterobacterales	Enterobacteriaceae	Salmonella	Salmonella_enterica	RM_type_III	RM
NZ_CP029880_4243391..4508480	ICE	GCF_003718295.1	Bacteria	Proteobacteria	Gammaproteobacteria	Enterobacterales	Enterobacteriaceae	Salmonella	Salmonella_enterica	3HP	3HP
NZ_CP029880_4243391..4508480	ICE	GCF_003718295.1	Bacteria	Proteobacteria	Gammaproteobacteria	Enterobacterales	Enterobacteriaceae	Salmonella	Salmonella_enterica	3HP	3HP
NZ_CP029880_4243391..4508480	ICE	GCF_003718295.1	Bacteria	Proteobacteria	Gammaproteobacteria	Enterobacterales	Enterobacteriaceae	Salmonella	Salmonella_enterica	3HP	3HP
NZ_CP029881_4250612..4515781	ICE	GCF_003717855.1	Bacteria	Proteobacteria	Gammaproteobacteria	Enterobacterales	Enterobacteriaceae	Salmonella	Salmonella_enterica	3HP	3HP
NZ_CP029881_4250612..4515781	ICE	GCF_003717855.1	Bacteria	Proteobacteria	Gammaproteobacteria	Enterobacterales	Enterobacteriaceae	Salmonella	Salmonella_enterica	3HP	3HP
NZ_CP029881_4250612..4515781	ICE	GCF_003717855.1	Bacteria	Proteobacteria	Gammaproteobacteria	Enterobacterales	Enterobacteriaceae	Salmonella	Salmonella_enterica	3HP	3HP
NZ_CP029882_4232614..4497886	ICE	GCF_003717935.1	Bacteria	Proteobacteria	Gammaproteobacteria	Enterobacterales	Enterobacteriaceae	Salmonella	Salmonella_enterica	3HP	3HP
NZ_CP029882_4232614..4497886	ICE	GCF_003717935.1	Bacteria	Proteobacteria	Gammaproteobacteria	Enterobacterales	Enterobacteriaceae	Salmonella	Salmonella_enterica	3HP	3HP
NZ_CP029882_4232614..4497886	ICE	GCF_003717935.1	Bacteria	Proteobacteria	Gammaproteobacteria	Enterobacterales	Enterobacteriaceae	Salmonella	Salmonella_enterica	3HP	3HP
NZ_CP029883_2000702..2023283	IME	GCF_003718115.1	Bacteria	Proteobacteria	Gammaproteobacteria	Enterobacterales	Enterobacteriaceae	Salmonella	Salmonella_enterica	DMS_other	DMS
NZ_CP029883_2000702..2023283	IME	GCF_003718115.1	Bacteria	Proteobacteria	Gammaproteobacteria	Enterobacterales	Enterobacteriaceae	Salmonella	Salmonella_enterica	DMS_other	DMS
NZ_CP029883_2000702..2023283	IME	GCF_003718115.1	Bacteria	Proteobacteria	Gammaproteobacteria	Enterobacterales	Enterobacteriaceae	Salmonella	Salmonella_enterica	RM_type_III	RM
NZ_CP029883_2000702..2023283	IME	GCF_003718115.1	Bacteria	Proteobacteria	Gammaproteobacteria	Enterobacterales	Enterobacteriaceae	Salmonella	Salmonella_enterica	RM_type_III	RM
NZ_CP029883_4267140..4532399	ICE	GCF_003718115.1	Bacteria	Proteobacteria	Gammaproteobacteria	Enterobacterales	Enterobacteriaceae	Salmonella	Salmonella_enterica	3HP	3HP
NZ_CP029883_4267140..4532399	ICE	GCF_003718115.1	Bacteria	Proteobacteria	Gammaproteobacteria	Enterobacterales	Enterobacteriaceae	Salmonella	Salmonella_enterica	3HP	3HP
NZ_CP029883_4267140..4532399	ICE	GCF_003718115.1	Bacteria	Proteobacteria	Gammaproteobacteria	Enterobacterales	Enterobacteriaceae	Salmonella	Salmonella_enterica	3HP	3HP
NZ_CP029885_2001378..2023959	IME	GCF_003718175.1	Bacteria	Proteobacteria	Gammaproteobacteria	Enterobacterales	Enterobacteriaceae	Salmonella	Salmonella_enterica	DMS_other	DMS
NZ_CP029885_2001378..2023959	IME	GCF_003718175.1	Bacteria	Proteobacteria	Gammaproteobacteria	Enterobacterales	Enterobacteriaceae	Salmonella	Salmonella_enterica	DMS_other	DMS
NZ_CP029885_2001378..2023959	IME	GCF_003718175.1	Bacteria	Proteobacteria	Gammaproteobacteria	Enterobacterales	Enterobacteriaceae	Salmonella	Salmonella_enterica	RM_type_III	RM
NZ_CP029885_2001378..2023959	IME	GCF_003718175.1	Bacteria	Proteobacteria	Gammaproteobacteria	Enterobacterales	Enterobacteriaceae	Salmonella	Salmonella_enterica	RM_type_III	RM
NZ_CP029885_4268140..4533399	ICE	GCF_003718175.1	Bacteria	Proteobacteria	Gammaproteobacteria	Enterobacterales	Enterobacteriaceae	Salmonella	Salmonella_enterica	3HP	3HP
NZ_CP029885_4268140..4533399	ICE	GCF_003718175.1	Bacteria	Proteobacteria	Gammaproteobacteria	Enterobacterales	Enterobacteriaceae	Salmonella	Salmonella_enterica	3HP	3HP
NZ_CP029885_4268140..4533399	ICE	GCF_003718175.1	Bacteria	Proteobacteria	Gammaproteobacteria	Enterobacterales	Enterobacteriaceae	Salmonella	Salmonella_enterica	3HP	3HP
NZ_CP029886_2001421..2024002	IME	GCF_003717015.1	Bacteria	Proteobacteria	Gammaproteobacteria	Enterobacterales	Enterobacteriaceae	Salmonella	Salmonella_enterica	DMS_other	DMS
NZ_CP029886_2001421..2024002	IME	GCF_003717015.1	Bacteria	Proteobacteria	Gammaproteobacteria	Enterobacterales	Enterobacteriaceae	Salmonella	Salmonella_enterica	DMS_other	DMS
NZ_CP029886_2001421..2024002	IME	GCF_003717015.1	Bacteria	Proteobacteria	Gammaproteobacteria	Enterobacterales	Enterobacteriaceae	Salmonella	Salmonella_enterica	RM_type_III	RM
NZ_CP029886_2001421..2024002	IME	GCF_003717015.1	Bacteria	Proteobacteria	Gammaproteobacteria	Enterobacterales	Enterobacteriaceae	Salmonella	Salmonella_enterica	RM_type_III	RM
NZ_CP029886_4242987..4508246	ICE	GCF_003717015.1	Bacteria	Proteobacteria	Gammaproteobacteria	Enterobacterales	Enterobacteriaceae	Salmonella	Salmonella_enterica	3HP	3HP
NZ_CP029886_4242987..4508246	ICE	GCF_003717015.1	Bacteria	Proteobacteria	Gammaproteobacteria	Enterobacterales	Enterobacteriaceae	Salmonella	Salmonella_enterica	3HP	3HP
NZ_CP029886_4242987..4508246	ICE	GCF_003717015.1	Bacteria	Proteobacteria	Gammaproteobacteria	Enterobacterales	Enterobacteriaceae	Salmonella	Salmonella_enterica	3HP	3HP
NZ_CP029888_2001767..2024348	IME	GCF_003717835.1	Bacteria	Proteobacteria	Gammaproteobacteria	Enterobacterales	Enterobacteriaceae	Salmonella	Salmonella_enterica	DMS_other	DMS
NZ_CP029888_2001767..2024348	IME	GCF_003717835.1	Bacteria	Proteobacteria	Gammaproteobacteria	Enterobacterales	Enterobacteriaceae	Salmonella	Salmonella_enterica	DMS_other	DMS
NZ_CP029888_2001767..2024348	IME	GCF_003717835.1	Bacteria	Proteobacteria	Gammaproteobacteria	Enterobacterales	Enterobacteriaceae	Salmonella	Salmonella_enterica	RM_type_III	RM
NZ_CP029888_2001767..2024348	IME	GCF_003717835.1	Bacteria	Proteobacteria	Gammaproteobacteria	Enterobacterales	Enterobacteriaceae	Salmonella	Salmonella_enterica	RM_type_III	RM
NZ_CP029888_4268450..4533709	ICE	GCF_003717835.1	Bacteria	Proteobacteria	Gammaproteobacteria	Enterobacterales	Enterobacteriaceae	Salmonella	Salmonella_enterica	3HP	3HP
NZ_CP029888_4268450..4533709	ICE	GCF_003717835.1	Bacteria	Proteobacteria	Gammaproteobacteria	Enterobacterales	Enterobacteriaceae	Salmonella	Salmonella_enterica	3HP	3HP
NZ_CP029888_4268450..4533709	ICE	GCF_003717835.1	Bacteria	Proteobacteria	Gammaproteobacteria	Enterobacterales	Enterobacteriaceae	Salmonella	Salmonella_enterica	3HP	3HP
NZ_CP029890_4251085..4516254	ICE	GCF_003717875.1	Bacteria	Proteobacteria	Gammaproteobacteria	Enterobacterales	Enterobacteriaceae	Salmonella	Salmonella_enterica	3HP	3HP
NZ_CP029890_4251085..4516254	ICE	GCF_003717875.1	Bacteria	Proteobacteria	Gammaproteobacteria	Enterobacterales	Enterobacteriaceae	Salmonella	Salmonella_enterica	3HP	3HP
NZ_CP029890_4251085..4516254	ICE	GCF_003717875.1	Bacteria	Proteobacteria	Gammaproteobacteria	Enterobacterales	Enterobacteriaceae	Salmonella	Salmonella_enterica	3HP	3HP
NZ_CP029892_2001382..2023963	IME	GCF_003717895.1	Bacteria	Proteobacteria	Gammaproteobacteria	Enterobacterales	Enterobacteriaceae	Salmonella	Salmonella_enterica	DMS_other	DMS
NZ_CP029892_2001382..2023963	IME	GCF_003717895.1	Bacteria	Proteobacteria	Gammaproteobacteria	Enterobacterales	Enterobacteriaceae	Salmonella	Salmonella_enterica	DMS_other	DMS
NZ_CP029892_2001382..2023963	IME	GCF_003717895.1	Bacteria	Proteobacteria	Gammaproteobacteria	Enterobacterales	Enterobacteriaceae	Salmonella	Salmonella_enterica	RM_type_III	RM
NZ_CP029892_2001382..2023963	IME	GCF_003717895.1	Bacteria	Proteobacteria	Gammaproteobacteria	Enterobacterales	Enterobacteriaceae	Salmonella	Salmonella_enterica	RM_type_III	RM
NZ_CP029892_4267861..4533120	ICE	GCF_003717895.1	Bacteria	Proteobacteria	Gammaproteobacteria	Enterobacterales	Enterobacteriaceae	Salmonella	Salmonella_enterica	3HP	3HP
NZ_CP029892_4267861..4533120	ICE	GCF_003717895.1	Bacteria	Proteobacteria	Gammaproteobacteria	Enterobacterales	Enterobacteriaceae	Salmonella	Salmonella_enterica	3HP	3HP
NZ_CP029892_4267861..4533120	ICE	GCF_003717895.1	Bacteria	Proteobacteria	Gammaproteobacteria	Enterobacterales	Enterobacteriaceae	Salmonella	Salmonella_enterica	3HP	3HP
NZ_CP029894_2000976..2023557	IME	GCF_003718055.1	Bacteria	Proteobacteria	Gammaproteobacteria	Enterobacterales	Enterobacteriaceae	Salmonella	Salmonella_enterica	DMS_other	DMS
NZ_CP029894_2000976..2023557	IME	GCF_003718055.1	Bacteria	Proteobacteria	Gammaproteobacteria	Enterobacterales	Enterobacteriaceae	Salmonella	Salmonella_enterica	DMS_other	DMS
NZ_CP029894_2000976..2023557	IME	GCF_003718055.1	Bacteria	Proteobacteria	Gammaproteobacteria	Enterobacterales	Enterobacteriaceae	Salmonella	Salmonella_enterica	RM_type_III	RM
NZ_CP029894_2000976..2023557	IME	GCF_003718055.1	Bacteria	Proteobacteria	Gammaproteobacteria	Enterobacterales	Enterobacteriaceae	Salmonella	Salmonella_enterica	RM_type_III	RM
NZ_CP029894_4266557..4531816	ICE	GCF_003718055.1	Bacteria	Proteobacteria	Gammaproteobacteria	Enterobacterales	Enterobacteriaceae	Salmonella	Salmonella_enterica	3HP	3HP
NZ_CP029894_4266557..4531816	ICE	GCF_003718055.1	Bacteria	Proteobacteria	Gammaproteobacteria	Enterobacterales	Enterobacteriaceae	Salmonella	Salmonella_enterica	3HP	3HP
NZ_CP029894_4266557..4531816	ICE	GCF_003718055.1	Bacteria	Proteobacteria	Gammaproteobacteria	Enterobacterales	Enterobacteriaceae	Salmonella	Salmonella_enterica	3HP	3HP
NZ_CP029896_2001194..2023775	IME	GCF_003718195.1	Bacteria	Proteobacteria	Gammaproteobacteria	Enterobacterales	Enterobacteriaceae	Salmonella	Salmonella_enterica	DMS_other	DMS
NZ_CP029896_2001194..2023775	IME	GCF_003718195.1	Bacteria	Proteobacteria	Gammaproteobacteria	Enterobacterales	Enterobacteriaceae	Salmonella	Salmonella_enterica	DMS_other	DMS
NZ_CP029896_2001194..2023775	IME	GCF_003718195.1	Bacteria	Proteobacteria	Gammaproteobacteria	Enterobacterales	Enterobacteriaceae	Salmonella	Salmonella_enterica	RM_type_III	RM
NZ_CP029896_2001194..2023775	IME	GCF_003718195.1	Bacteria	Proteobacteria	Gammaproteobacteria	Enterobacterales	Enterobacteriaceae	Salmonella	Salmonella_enterica	RM_type_III	RM
NZ_CP029896_4241261..4506520	ICE	GCF_003718195.1	Bacteria	Proteobacteria	Gammaproteobacteria	Enterobacterales	Enterobacteriaceae	Salmonella	Salmonella_enterica	3HP	3HP
NZ_CP029896_4241261..4506520	ICE	GCF_003718195.1	Bacteria	Proteobacteria	Gammaproteobacteria	Enterobacterales	Enterobacteriaceae	Salmonella	Salmonella_enterica	3HP	3HP
NZ_CP029896_4241261..4506520	ICE	GCF_003718195.1	Bacteria	Proteobacteria	Gammaproteobacteria	Enterobacterales	Enterobacteriaceae	Salmonella	Salmonella_enterica	3HP	3HP
NZ_CP029897_4357034..4622203	ICE	GCF_003717755.1	Bacteria	Proteobacteria	Gammaproteobacteria	Enterobacterales	Enterobacteriaceae	Salmonella	Salmonella_enterica	3HP	3HP
NZ_CP029897_4357034..4622203	ICE	GCF_003717755.1	Bacteria	Proteobacteria	Gammaproteobacteria	Enterobacterales	Enterobacteriaceae	Salmonella	Salmonella_enterica	3HP	3HP
NZ_CP029897_4357034..4622203	ICE	GCF_003717755.1	Bacteria	Proteobacteria	Gammaproteobacteria	Enterobacterales	Enterobacteriaceae	Salmonella	Salmonella_enterica	3HP	3HP
NZ_CP029899_4234238..4499510	ICE	GCF_003717955.1	Bacteria	Proteobacteria	Gammaproteobacteria	Enterobacterales	Enterobacteriaceae	Salmonella	Salmonella_enterica	3HP	3HP
NZ_CP029899_4234238..4499510	ICE	GCF_003717955.1	Bacteria	Proteobacteria	Gammaproteobacteria	Enterobacterales	Enterobacteriaceae	Salmonella	Salmonella_enterica	3HP	3HP
NZ_CP029899_4234238..4499510	ICE	GCF_003717955.1	Bacteria	Proteobacteria	Gammaproteobacteria	Enterobacterales	Enterobacteriaceae	Salmonella	Salmonella_enterica	3HP	3HP
NZ_CP029900_2001298..2023879	IME	GCF_003717975.1	Bacteria	Proteobacteria	Gammaproteobacteria	Enterobacterales	Enterobacteriaceae	Salmonella	Salmonella_enterica	DMS_other	DMS
NZ_CP029900_2001298..2023879	IME	GCF_003717975.1	Bacteria	Proteobacteria	Gammaproteobacteria	Enterobacterales	Enterobacteriaceae	Salmonella	Salmonella_enterica	DMS_other	DMS
NZ_CP029900_2001298..2023879	IME	GCF_003717975.1	Bacteria	Proteobacteria	Gammaproteobacteria	Enterobacterales	Enterobacteriaceae	Salmonella	Salmonella_enterica	RM_type_III	RM
NZ_CP029900_2001298..2023879	IME	GCF_003717975.1	Bacteria	Proteobacteria	Gammaproteobacteria	Enterobacterales	Enterobacteriaceae	Salmonella	Salmonella_enterica	RM_type_III	RM
NZ_CP029900_4260173..4525432	ICE	GCF_003717975.1	Bacteria	Proteobacteria	Gammaproteobacteria	Enterobacterales	Enterobacteriaceae	Salmonella	Salmonella_enterica	3HP	3HP
NZ_CP029900_4260173..4525432	ICE	GCF_003717975.1	Bacteria	Proteobacteria	Gammaproteobacteria	Enterobacterales	Enterobacteriaceae	Salmonella	Salmonella_enterica	3HP	3HP
NZ_CP029900_4260173..4525432	ICE	GCF_003717975.1	Bacteria	Proteobacteria	Gammaproteobacteria	Enterobacterales	Enterobacteriaceae	Salmonella	Salmonella_enterica	3HP	3HP
NZ_CP029902_4263614..4528783	ICE	GCF_003718135.1	Bacteria	Proteobacteria	Gammaproteobacteria	Enterobacterales	Enterobacteriaceae	Salmonella	Salmonella_enterica	3HP	3HP
NZ_CP029902_4263614..4528783	ICE	GCF_003718135.1	Bacteria	Proteobacteria	Gammaproteobacteria	Enterobacterales	Enterobacteriaceae	Salmonella	Salmonella_enterica	3HP	3HP
NZ_CP029902_4263614..4528783	ICE	GCF_003718135.1	Bacteria	Proteobacteria	Gammaproteobacteria	Enterobacterales	Enterobacteriaceae	Salmonella	Salmonella_enterica	3HP	3HP
NZ_CP029904_2001018..2023599	IME	GCF_003718255.1	Bacteria	Proteobacteria	Gammaproteobacteria	Enterobacterales	Enterobacteriaceae	Salmonella	Salmonella_enterica	DMS_other	DMS
NZ_CP029904_2001018..2023599	IME	GCF_003718255.1	Bacteria	Proteobacteria	Gammaproteobacteria	Enterobacterales	Enterobacteriaceae	Salmonella	Salmonella_enterica	DMS_other	DMS
NZ_CP029904_2001018..2023599	IME	GCF_003718255.1	Bacteria	Proteobacteria	Gammaproteobacteria	Enterobacterales	Enterobacteriaceae	Salmonella	Salmonella_enterica	RM_type_III	RM
NZ_CP029904_2001018..2023599	IME	GCF_003718255.1	Bacteria	Proteobacteria	Gammaproteobacteria	Enterobacterales	Enterobacteriaceae	Salmonella	Salmonella_enterica	RM_type_III	RM
NZ_CP029904_4266895..4532154	ICE	GCF_003718255.1	Bacteria	Proteobacteria	Gammaproteobacteria	Enterobacterales	Enterobacteriaceae	Salmonella	Salmonella_enterica	3HP	3HP
NZ_CP029904_4266895..4532154	ICE	GCF_003718255.1	Bacteria	Proteobacteria	Gammaproteobacteria	Enterobacterales	Enterobacteriaceae	Salmonella	Salmonella_enterica	3HP	3HP
NZ_CP029904_4266895..4532154	ICE	GCF_003718255.1	Bacteria	Proteobacteria	Gammaproteobacteria	Enterobacterales	Enterobacteriaceae	Salmonella	Salmonella_enterica	3HP	3HP
NZ_CP029906_4234309..4499326	ICE	GCF_003718615.1	Bacteria	Proteobacteria	Gammaproteobacteria	Enterobacterales	Enterobacteriaceae	Salmonella	Salmonella_enterica	3HP	3HP
NZ_CP029906_4234309..4499326	ICE	GCF_003718615.1	Bacteria	Proteobacteria	Gammaproteobacteria	Enterobacterales	Enterobacteriaceae	Salmonella	Salmonella_enterica	3HP	3HP
NZ_CP029906_4234309..4499326	ICE	GCF_003718615.1	Bacteria	Proteobacteria	Gammaproteobacteria	Enterobacterales	Enterobacteriaceae	Salmonella	Salmonella_enterica	3HP	3HP
NZ_CP029907_4232982..4498254	ICE	GCF_003717635.1	Bacteria	Proteobacteria	Gammaproteobacteria	Enterobacterales	Enterobacteriaceae	Salmonella	Salmonella_enterica	3HP	3HP
NZ_CP029907_4232982..4498254	ICE	GCF_003717635.1	Bacteria	Proteobacteria	Gammaproteobacteria	Enterobacterales	Enterobacteriaceae	Salmonella	Salmonella_enterica	3HP	3HP
NZ_CP029907_4232982..4498254	ICE	GCF_003717635.1	Bacteria	Proteobacteria	Gammaproteobacteria	Enterobacterales	Enterobacteriaceae	Salmonella	Salmonella_enterica	3HP	3HP
NZ_CP029908_4221839..4503579	ICE	GCF_003719215.1	Bacteria	Proteobacteria	Gammaproteobacteria	Enterobacterales	Enterobacteriaceae	Salmonella	Salmonella_enterica	3HP	3HP
NZ_CP029908_4221839..4503579	ICE	GCF_003719215.1	Bacteria	Proteobacteria	Gammaproteobacteria	Enterobacterales	Enterobacteriaceae	Salmonella	Salmonella_enterica	3HP	3HP
NZ_CP029908_4221839..4503579	ICE	GCF_003719215.1	Bacteria	Proteobacteria	Gammaproteobacteria	Enterobacterales	Enterobacteriaceae	Salmonella	Salmonella_enterica	3HP	3HP
NZ_CP029908_4221839..4503579	ICE	GCF_003719215.1	Bacteria	Proteobacteria	Gammaproteobacteria	Enterobacterales	Enterobacteriaceae	Salmonella	Salmonella_enterica	DMS_other	DMS
NZ_CP029908_4221839..4503579	ICE	GCF_003719215.1	Bacteria	Proteobacteria	Gammaproteobacteria	Enterobacterales	Enterobacteriaceae	Salmonella	Salmonella_enterica	DMS_other	DMS
NZ_CP029908_4221839..4503579	ICE	GCF_003719215.1	Bacteria	Proteobacteria	Gammaproteobacteria	Enterobacterales	Enterobacteriaceae	Salmonella	Salmonella_enterica	RM_type_I	RM
NZ_CP029908_4221839..4503579	ICE	GCF_003719215.1	Bacteria	Proteobacteria	Gammaproteobacteria	Enterobacterales	Enterobacteriaceae	Salmonella	Salmonella_enterica	RM_type_I	RM
NZ_CP029908_4221839..4503579	ICE	GCF_003719215.1	Bacteria	Proteobacteria	Gammaproteobacteria	Enterobacterales	Enterobacteriaceae	Salmonella	Salmonella_enterica	RM_type_I	RM
NZ_CP029909_4302362..4567531	ICE	GCF_003718315.1	Bacteria	Proteobacteria	Gammaproteobacteria	Enterobacterales	Enterobacteriaceae	Salmonella	Salmonella_enterica	3HP	3HP
NZ_CP029909_4302362..4567531	ICE	GCF_003718315.1	Bacteria	Proteobacteria	Gammaproteobacteria	Enterobacterales	Enterobacteriaceae	Salmonella	Salmonella_enterica	3HP	3HP
NZ_CP029909_4302362..4567531	ICE	GCF_003718315.1	Bacteria	Proteobacteria	Gammaproteobacteria	Enterobacterales	Enterobacteriaceae	Salmonella	Salmonella_enterica	3HP	3HP
NZ_CP029911_2001207..2023788	IME	GCF_003717035.1	Bacteria	Proteobacteria	Gammaproteobacteria	Enterobacterales	Enterobacteriaceae	Salmonella	Salmonella_enterica	DMS_other	DMS
NZ_CP029911_2001207..2023788	IME	GCF_003717035.1	Bacteria	Proteobacteria	Gammaproteobacteria	Enterobacterales	Enterobacteriaceae	Salmonella	Salmonella_enterica	DMS_other	DMS
NZ_CP029911_2001207..2023788	IME	GCF_003717035.1	Bacteria	Proteobacteria	Gammaproteobacteria	Enterobacterales	Enterobacteriaceae	Salmonella	Salmonella_enterica	RM_type_III	RM
NZ_CP029911_2001207..2023788	IME	GCF_003717035.1	Bacteria	Proteobacteria	Gammaproteobacteria	Enterobacterales	Enterobacteriaceae	Salmonella	Salmonella_enterica	RM_type_III	RM
NZ_CP029911_4242516..4507775	ICE	GCF_003717035.1	Bacteria	Proteobacteria	Gammaproteobacteria	Enterobacterales	Enterobacteriaceae	Salmonella	Salmonella_enterica	3HP	3HP
NZ_CP029911_4242516..4507775	ICE	GCF_003717035.1	Bacteria	Proteobacteria	Gammaproteobacteria	Enterobacterales	Enterobacteriaceae	Salmonella	Salmonella_enterica	3HP	3HP
NZ_CP029911_4242516..4507775	ICE	GCF_003717035.1	Bacteria	Proteobacteria	Gammaproteobacteria	Enterobacterales	Enterobacteriaceae	Salmonella	Salmonella_enterica	3HP	3HP
NZ_CP029913_2001236..2023817	IME	GCF_003717915.1	Bacteria	Proteobacteria	Gammaproteobacteria	Enterobacterales	Enterobacteriaceae	Salmonella	Salmonella_enterica	DMS_other	DMS
NZ_CP029913_2001236..2023817	IME	GCF_003717915.1	Bacteria	Proteobacteria	Gammaproteobacteria	Enterobacterales	Enterobacteriaceae	Salmonella	Salmonella_enterica	DMS_other	DMS
NZ_CP029913_2001236..2023817	IME	GCF_003717915.1	Bacteria	Proteobacteria	Gammaproteobacteria	Enterobacterales	Enterobacteriaceae	Salmonella	Salmonella_enterica	RM_type_III	RM
NZ_CP029913_2001236..2023817	IME	GCF_003717915.1	Bacteria	Proteobacteria	Gammaproteobacteria	Enterobacterales	Enterobacteriaceae	Salmonella	Salmonella_enterica	RM_type_III	RM
NZ_CP029913_4243449..4508708	ICE	GCF_003717915.1	Bacteria	Proteobacteria	Gammaproteobacteria	Enterobacterales	Enterobacteriaceae	Salmonella	Salmonella_enterica	3HP	3HP
NZ_CP029913_4243449..4508708	ICE	GCF_003717915.1	Bacteria	Proteobacteria	Gammaproteobacteria	Enterobacterales	Enterobacteriaceae	Salmonella	Salmonella_enterica	3HP	3HP
NZ_CP029913_4243449..4508708	ICE	GCF_003717915.1	Bacteria	Proteobacteria	Gammaproteobacteria	Enterobacterales	Enterobacteriaceae	Salmonella	Salmonella_enterica	3HP	3HP
NZ_CP029914_4234314..4499586	ICE	GCF_003718015.1	Bacteria	Proteobacteria	Gammaproteobacteria	Enterobacterales	Enterobacteriaceae	Salmonella	Salmonella_enterica	3HP	3HP
NZ_CP029914_4234314..4499586	ICE	GCF_003718015.1	Bacteria	Proteobacteria	Gammaproteobacteria	Enterobacterales	Enterobacteriaceae	Salmonella	Salmonella_enterica	3HP	3HP
NZ_CP029914_4234314..4499586	ICE	GCF_003718015.1	Bacteria	Proteobacteria	Gammaproteobacteria	Enterobacterales	Enterobacteriaceae	Salmonella	Salmonella_enterica	3HP	3HP
NZ_CP029915_2001269..2023850	IME	GCF_003718035.1	Bacteria	Proteobacteria	Gammaproteobacteria	Enterobacterales	Enterobacteriaceae	Salmonella	Salmonella_enterica	DMS_other	DMS
NZ_CP029915_2001269..2023850	IME	GCF_003718035.1	Bacteria	Proteobacteria	Gammaproteobacteria	Enterobacterales	Enterobacteriaceae	Salmonella	Salmonella_enterica	DMS_other	DMS
NZ_CP029915_2001269..2023850	IME	GCF_003718035.1	Bacteria	Proteobacteria	Gammaproteobacteria	Enterobacterales	Enterobacteriaceae	Salmonella	Salmonella_enterica	RM_type_III	RM
NZ_CP029915_2001269..2023850	IME	GCF_003718035.1	Bacteria	Proteobacteria	Gammaproteobacteria	Enterobacterales	Enterobacteriaceae	Salmonella	Salmonella_enterica	RM_type_III	RM
NZ_CP029915_4258827..4524086	ICE	GCF_003718035.1	Bacteria	Proteobacteria	Gammaproteobacteria	Enterobacterales	Enterobacteriaceae	Salmonella	Salmonella_enterica	3HP	3HP
NZ_CP029915_4258827..4524086	ICE	GCF_003718035.1	Bacteria	Proteobacteria	Gammaproteobacteria	Enterobacterales	Enterobacteriaceae	Salmonella	Salmonella_enterica	3HP	3HP
NZ_CP029915_4258827..4524086	ICE	GCF_003718035.1	Bacteria	Proteobacteria	Gammaproteobacteria	Enterobacterales	Enterobacteriaceae	Salmonella	Salmonella_enterica	3HP	3HP
NZ_CP029917_2001421..2024002	IME	GCF_003718155.1	Bacteria	Proteobacteria	Gammaproteobacteria	Enterobacterales	Enterobacteriaceae	Salmonella	Salmonella_enterica	DMS_other	DMS
NZ_CP029917_2001421..2024002	IME	GCF_003718155.1	Bacteria	Proteobacteria	Gammaproteobacteria	Enterobacterales	Enterobacteriaceae	Salmonella	Salmonella_enterica	DMS_other	DMS
NZ_CP029917_2001421..2024002	IME	GCF_003718155.1	Bacteria	Proteobacteria	Gammaproteobacteria	Enterobacterales	Enterobacteriaceae	Salmonella	Salmonella_enterica	RM_type_III	RM
NZ_CP029917_2001421..2024002	IME	GCF_003718155.1	Bacteria	Proteobacteria	Gammaproteobacteria	Enterobacterales	Enterobacteriaceae	Salmonella	Salmonella_enterica	RM_type_III	RM
NZ_CP029917_4259934..4525193	ICE	GCF_003718155.1	Bacteria	Proteobacteria	Gammaproteobacteria	Enterobacterales	Enterobacteriaceae	Salmonella	Salmonella_enterica	3HP	3HP
NZ_CP029917_4259934..4525193	ICE	GCF_003718155.1	Bacteria	Proteobacteria	Gammaproteobacteria	Enterobacterales	Enterobacteriaceae	Salmonella	Salmonella_enterica	3HP	3HP
NZ_CP029917_4259934..4525193	ICE	GCF_003718155.1	Bacteria	Proteobacteria	Gammaproteobacteria	Enterobacterales	Enterobacteriaceae	Salmonella	Salmonella_enterica	3HP	3HP
NZ_CP029918_4221400..4503140	ICE	GCF_003718235.1	Bacteria	Proteobacteria	Gammaproteobacteria	Enterobacterales	Enterobacteriaceae	Salmonella	Salmonella_enterica	3HP	3HP
NZ_CP029918_4221400..4503140	ICE	GCF_003718235.1	Bacteria	Proteobacteria	Gammaproteobacteria	Enterobacterales	Enterobacteriaceae	Salmonella	Salmonella_enterica	3HP	3HP
NZ_CP029918_4221400..4503140	ICE	GCF_003718235.1	Bacteria	Proteobacteria	Gammaproteobacteria	Enterobacterales	Enterobacteriaceae	Salmonella	Salmonella_enterica	3HP	3HP
NZ_CP029918_4221400..4503140	ICE	GCF_003718235.1	Bacteria	Proteobacteria	Gammaproteobacteria	Enterobacterales	Enterobacteriaceae	Salmonella	Salmonella_enterica	DMS_other	DMS
NZ_CP029918_4221400..4503140	ICE	GCF_003718235.1	Bacteria	Proteobacteria	Gammaproteobacteria	Enterobacterales	Enterobacteriaceae	Salmonella	Salmonella_enterica	DMS_other	DMS
NZ_CP029918_4221400..4503140	ICE	GCF_003718235.1	Bacteria	Proteobacteria	Gammaproteobacteria	Enterobacterales	Enterobacteriaceae	Salmonella	Salmonella_enterica	RM_type_I	RM
NZ_CP029918_4221400..4503140	ICE	GCF_003718235.1	Bacteria	Proteobacteria	Gammaproteobacteria	Enterobacterales	Enterobacteriaceae	Salmonella	Salmonella_enterica	RM_type_I	RM
NZ_CP029918_4221400..4503140	ICE	GCF_003718235.1	Bacteria	Proteobacteria	Gammaproteobacteria	Enterobacterales	Enterobacteriaceae	Salmonella	Salmonella_enterica	RM_type_I	RM
NZ_CP029919_4233100..4498372	ICE	GCF_003717795.1	Bacteria	Proteobacteria	Gammaproteobacteria	Enterobacterales	Enterobacteriaceae	Salmonella	Salmonella_enterica	3HP	3HP
NZ_CP029919_4233100..4498372	ICE	GCF_003717795.1	Bacteria	Proteobacteria	Gammaproteobacteria	Enterobacterales	Enterobacteriaceae	Salmonella	Salmonella_enterica	3HP	3HP
NZ_CP029919_4233100..4498372	ICE	GCF_003717795.1	Bacteria	Proteobacteria	Gammaproteobacteria	Enterobacterales	Enterobacteriaceae	Salmonella	Salmonella_enterica	3HP	3HP
NZ_CP029920_2001191..2023772	IME	GCF_003718075.1	Bacteria	Proteobacteria	Gammaproteobacteria	Enterobacterales	Enterobacteriaceae	Salmonella	Salmonella_enterica	DMS_other	DMS
NZ_CP029920_2001191..2023772	IME	GCF_003718075.1	Bacteria	Proteobacteria	Gammaproteobacteria	Enterobacterales	Enterobacteriaceae	Salmonella	Salmonella_enterica	DMS_other	DMS
NZ_CP029920_2001191..2023772	IME	GCF_003718075.1	Bacteria	Proteobacteria	Gammaproteobacteria	Enterobacterales	Enterobacteriaceae	Salmonella	Salmonella_enterica	RM_type_III	RM
NZ_CP029920_2001191..2023772	IME	GCF_003718075.1	Bacteria	Proteobacteria	Gammaproteobacteria	Enterobacterales	Enterobacteriaceae	Salmonella	Salmonella_enterica	RM_type_III	RM
NZ_CP029920_4259526..4524785	ICE	GCF_003718075.1	Bacteria	Proteobacteria	Gammaproteobacteria	Enterobacterales	Enterobacteriaceae	Salmonella	Salmonella_enterica	3HP	3HP
NZ_CP029920_4259526..4524785	ICE	GCF_003718075.1	Bacteria	Proteobacteria	Gammaproteobacteria	Enterobacterales	Enterobacteriaceae	Salmonella	Salmonella_enterica	3HP	3HP
NZ_CP029920_4259526..4524785	ICE	GCF_003718075.1	Bacteria	Proteobacteria	Gammaproteobacteria	Enterobacterales	Enterobacteriaceae	Salmonella	Salmonella_enterica	3HP	3HP
NZ_CP029922_2001099..2023680	IME	GCF_003718095.1	Bacteria	Proteobacteria	Gammaproteobacteria	Enterobacterales	Enterobacteriaceae	Salmonella	Salmonella_enterica	DMS_other	DMS
NZ_CP029922_2001099..2023680	IME	GCF_003718095.1	Bacteria	Proteobacteria	Gammaproteobacteria	Enterobacterales	Enterobacteriaceae	Salmonella	Salmonella_enterica	DMS_other	DMS
NZ_CP029922_2001099..2023680	IME	GCF_003718095.1	Bacteria	Proteobacteria	Gammaproteobacteria	Enterobacterales	Enterobacteriaceae	Salmonella	Salmonella_enterica	RM_type_III	RM
NZ_CP029922_2001099..2023680	IME	GCF_003718095.1	Bacteria	Proteobacteria	Gammaproteobacteria	Enterobacterales	Enterobacteriaceae	Salmonella	Salmonella_enterica	RM_type_III	RM
NZ_CP029922_4241647..4506906	ICE	GCF_003718095.1	Bacteria	Proteobacteria	Gammaproteobacteria	Enterobacterales	Enterobacteriaceae	Salmonella	Salmonella_enterica	3HP	3HP
NZ_CP029922_4241647..4506906	ICE	GCF_003718095.1	Bacteria	Proteobacteria	Gammaproteobacteria	Enterobacterales	Enterobacteriaceae	Salmonella	Salmonella_enterica	3HP	3HP
NZ_CP029922_4241647..4506906	ICE	GCF_003718095.1	Bacteria	Proteobacteria	Gammaproteobacteria	Enterobacterales	Enterobacteriaceae	Salmonella	Salmonella_enterica	3HP	3HP
NZ_CP029923_2000620..2023201	IME	GCF_003716995.1	Bacteria	Proteobacteria	Gammaproteobacteria	Enterobacterales	Enterobacteriaceae	Salmonella	Salmonella_enterica	DMS_other	DMS
NZ_CP029923_2000620..2023201	IME	GCF_003716995.1	Bacteria	Proteobacteria	Gammaproteobacteria	Enterobacterales	Enterobacteriaceae	Salmonella	Salmonella_enterica	DMS_other	DMS
NZ_CP029923_2000620..2023201	IME	GCF_003716995.1	Bacteria	Proteobacteria	Gammaproteobacteria	Enterobacterales	Enterobacteriaceae	Salmonella	Salmonella_enterica	RM_type_III	RM
NZ_CP029923_2000620..2023201	IME	GCF_003716995.1	Bacteria	Proteobacteria	Gammaproteobacteria	Enterobacterales	Enterobacteriaceae	Salmonella	Salmonella_enterica	RM_type_III	RM
NZ_CP029923_4242308..4507567	ICE	GCF_003716995.1	Bacteria	Proteobacteria	Gammaproteobacteria	Enterobacterales	Enterobacteriaceae	Salmonella	Salmonella_enterica	3HP	3HP
NZ_CP029923_4242308..4507567	ICE	GCF_003716995.1	Bacteria	Proteobacteria	Gammaproteobacteria	Enterobacterales	Enterobacteriaceae	Salmonella	Salmonella_enterica	3HP	3HP
NZ_CP029923_4242308..4507567	ICE	GCF_003716995.1	Bacteria	Proteobacteria	Gammaproteobacteria	Enterobacterales	Enterobacteriaceae	Salmonella	Salmonella_enterica	3HP	3HP
NZ_CP029925_2001909..2024490	IME	GCF_003718635.1	Bacteria	Proteobacteria	Gammaproteobacteria	Enterobacterales	Enterobacteriaceae	Salmonella	Salmonella_enterica	DMS_other	DMS
NZ_CP029925_2001909..2024490	IME	GCF_003718635.1	Bacteria	Proteobacteria	Gammaproteobacteria	Enterobacterales	Enterobacteriaceae	Salmonella	Salmonella_enterica	DMS_other	DMS
NZ_CP029925_2001909..2024490	IME	GCF_003718635.1	Bacteria	Proteobacteria	Gammaproteobacteria	Enterobacterales	Enterobacteriaceae	Salmonella	Salmonella_enterica	RM_type_III	RM
NZ_CP029925_2001909..2024490	IME	GCF_003718635.1	Bacteria	Proteobacteria	Gammaproteobacteria	Enterobacterales	Enterobacteriaceae	Salmonella	Salmonella_enterica	RM_type_III	RM
NZ_CP029925_4244925..4510184	ICE	GCF_003718635.1	Bacteria	Proteobacteria	Gammaproteobacteria	Enterobacterales	Enterobacteriaceae	Salmonella	Salmonella_enterica	3HP	3HP
NZ_CP029925_4244925..4510184	ICE	GCF_003718635.1	Bacteria	Proteobacteria	Gammaproteobacteria	Enterobacterales	Enterobacteriaceae	Salmonella	Salmonella_enterica	3HP	3HP
NZ_CP029925_4244925..4510184	ICE	GCF_003718635.1	Bacteria	Proteobacteria	Gammaproteobacteria	Enterobacterales	Enterobacteriaceae	Salmonella	Salmonella_enterica	3HP	3HP
NZ_CP029927_4221412..4503152	ICE	GCF_003717055.1	Bacteria	Proteobacteria	Gammaproteobacteria	Enterobacterales	Enterobacteriaceae	Salmonella	Salmonella_enterica	3HP	3HP
NZ_CP029927_4221412..4503152	ICE	GCF_003717055.1	Bacteria	Proteobacteria	Gammaproteobacteria	Enterobacterales	Enterobacteriaceae	Salmonella	Salmonella_enterica	3HP	3HP
NZ_CP029927_4221412..4503152	ICE	GCF_003717055.1	Bacteria	Proteobacteria	Gammaproteobacteria	Enterobacterales	Enterobacteriaceae	Salmonella	Salmonella_enterica	3HP	3HP
NZ_CP029927_4221412..4503152	ICE	GCF_003717055.1	Bacteria	Proteobacteria	Gammaproteobacteria	Enterobacterales	Enterobacteriaceae	Salmonella	Salmonella_enterica	DMS_other	DMS
NZ_CP029927_4221412..4503152	ICE	GCF_003717055.1	Bacteria	Proteobacteria	Gammaproteobacteria	Enterobacterales	Enterobacteriaceae	Salmonella	Salmonella_enterica	DMS_other	DMS
NZ_CP029927_4221412..4503152	ICE	GCF_003717055.1	Bacteria	Proteobacteria	Gammaproteobacteria	Enterobacterales	Enterobacteriaceae	Salmonella	Salmonella_enterica	RM_type_I	RM
NZ_CP029927_4221412..4503152	ICE	GCF_003717055.1	Bacteria	Proteobacteria	Gammaproteobacteria	Enterobacterales	Enterobacteriaceae	Salmonella	Salmonella_enterica	RM_type_I	RM
NZ_CP029927_4221412..4503152	ICE	GCF_003717055.1	Bacteria	Proteobacteria	Gammaproteobacteria	Enterobacterales	Enterobacteriaceae	Salmonella	Salmonella_enterica	RM_type_I	RM
NZ_CP029928_4259024..4524199	ICE	GCF_003717075.1	Bacteria	Proteobacteria	Gammaproteobacteria	Enterobacterales	Enterobacteriaceae	Salmonella	Salmonella_enterica	3HP	3HP
NZ_CP029928_4259024..4524199	ICE	GCF_003717075.1	Bacteria	Proteobacteria	Gammaproteobacteria	Enterobacterales	Enterobacteriaceae	Salmonella	Salmonella_enterica	3HP	3HP
NZ_CP029928_4259024..4524199	ICE	GCF_003717075.1	Bacteria	Proteobacteria	Gammaproteobacteria	Enterobacterales	Enterobacteriaceae	Salmonella	Salmonella_enterica	3HP	3HP
NZ_CP029930_2000472..2023053	IME	GCF_003717095.1	Bacteria	Proteobacteria	Gammaproteobacteria	Enterobacterales	Enterobacteriaceae	Salmonella	Salmonella_enterica	DMS_other	DMS
NZ_CP029930_2000472..2023053	IME	GCF_003717095.1	Bacteria	Proteobacteria	Gammaproteobacteria	Enterobacterales	Enterobacteriaceae	Salmonella	Salmonella_enterica	DMS_other	DMS
NZ_CP029930_2000472..2023053	IME	GCF_003717095.1	Bacteria	Proteobacteria	Gammaproteobacteria	Enterobacterales	Enterobacteriaceae	Salmonella	Salmonella_enterica	RM_type_III	RM
NZ_CP029930_2000472..2023053	IME	GCF_003717095.1	Bacteria	Proteobacteria	Gammaproteobacteria	Enterobacterales	Enterobacteriaceae	Salmonella	Salmonella_enterica	RM_type_III	RM
NZ_CP029930_4241977..4507233	ICE	GCF_003717095.1	Bacteria	Proteobacteria	Gammaproteobacteria	Enterobacterales	Enterobacteriaceae	Salmonella	Salmonella_enterica	3HP	3HP
NZ_CP029930_4241977..4507233	ICE	GCF_003717095.1	Bacteria	Proteobacteria	Gammaproteobacteria	Enterobacterales	Enterobacteriaceae	Salmonella	Salmonella_enterica	3HP	3HP
NZ_CP029930_4241977..4507233	ICE	GCF_003717095.1	Bacteria	Proteobacteria	Gammaproteobacteria	Enterobacterales	Enterobacteriaceae	Salmonella	Salmonella_enterica	3HP	3HP
NZ_CP029932_2001481..2024062	IME	GCF_003717435.1	Bacteria	Proteobacteria	Gammaproteobacteria	Enterobacterales	Enterobacteriaceae	Salmonella	Salmonella_enterica	DMS_other	DMS
NZ_CP029932_2001481..2024062	IME	GCF_003717435.1	Bacteria	Proteobacteria	Gammaproteobacteria	Enterobacterales	Enterobacteriaceae	Salmonella	Salmonella_enterica	DMS_other	DMS
NZ_CP029932_2001481..2024062	IME	GCF_003717435.1	Bacteria	Proteobacteria	Gammaproteobacteria	Enterobacterales	Enterobacteriaceae	Salmonella	Salmonella_enterica	RM_type_III	RM
NZ_CP029932_2001481..2024062	IME	GCF_003717435.1	Bacteria	Proteobacteria	Gammaproteobacteria	Enterobacterales	Enterobacteriaceae	Salmonella	Salmonella_enterica	RM_type_III	RM
NZ_CP029932_4242656..4507915	ICE	GCF_003717435.1	Bacteria	Proteobacteria	Gammaproteobacteria	Enterobacterales	Enterobacteriaceae	Salmonella	Salmonella_enterica	3HP	3HP
NZ_CP029932_4242656..4507915	ICE	GCF_003717435.1	Bacteria	Proteobacteria	Gammaproteobacteria	Enterobacterales	Enterobacteriaceae	Salmonella	Salmonella_enterica	3HP	3HP
NZ_CP029932_4242656..4507915	ICE	GCF_003717435.1	Bacteria	Proteobacteria	Gammaproteobacteria	Enterobacterales	Enterobacteriaceae	Salmonella	Salmonella_enterica	3HP	3HP
NZ_CP029933_2001053..2023634	IME	GCF_003717115.1	Bacteria	Proteobacteria	Gammaproteobacteria	Enterobacterales	Enterobacteriaceae	Salmonella	Salmonella_enterica	DMS_other	DMS
NZ_CP029933_2001053..2023634	IME	GCF_003717115.1	Bacteria	Proteobacteria	Gammaproteobacteria	Enterobacterales	Enterobacteriaceae	Salmonella	Salmonella_enterica	DMS_other	DMS
NZ_CP029933_2001053..2023634	IME	GCF_003717115.1	Bacteria	Proteobacteria	Gammaproteobacteria	Enterobacterales	Enterobacteriaceae	Salmonella	Salmonella_enterica	RM_type_III	RM
NZ_CP029933_2001053..2023634	IME	GCF_003717115.1	Bacteria	Proteobacteria	Gammaproteobacteria	Enterobacterales	Enterobacteriaceae	Salmonella	Salmonella_enterica	RM_type_III	RM
NZ_CP029933_4242424..4507684	ICE	GCF_003717115.1	Bacteria	Proteobacteria	Gammaproteobacteria	Enterobacterales	Enterobacteriaceae	Salmonella	Salmonella_enterica	3HP	3HP
NZ_CP029933_4242424..4507684	ICE	GCF_003717115.1	Bacteria	Proteobacteria	Gammaproteobacteria	Enterobacterales	Enterobacteriaceae	Salmonella	Salmonella_enterica	3HP	3HP
NZ_CP029933_4242424..4507684	ICE	GCF_003717115.1	Bacteria	Proteobacteria	Gammaproteobacteria	Enterobacterales	Enterobacteriaceae	Salmonella	Salmonella_enterica	3HP	3HP
NZ_CP029936_2001221..2023802	IME	GCF_003717135.1	Bacteria	Proteobacteria	Gammaproteobacteria	Enterobacterales	Enterobacteriaceae	Salmonella	Salmonella_enterica	DMS_other	DMS
NZ_CP029936_2001221..2023802	IME	GCF_003717135.1	Bacteria	Proteobacteria	Gammaproteobacteria	Enterobacterales	Enterobacteriaceae	Salmonella	Salmonella_enterica	DMS_other	DMS
NZ_CP029936_2001221..2023802	IME	GCF_003717135.1	Bacteria	Proteobacteria	Gammaproteobacteria	Enterobacterales	Enterobacteriaceae	Salmonella	Salmonella_enterica	RM_type_III	RM
NZ_CP029936_2001221..2023802	IME	GCF_003717135.1	Bacteria	Proteobacteria	Gammaproteobacteria	Enterobacterales	Enterobacteriaceae	Salmonella	Salmonella_enterica	RM_type_III	RM
NZ_CP029936_4242566..4507910	ICE	GCF_003717135.1	Bacteria	Proteobacteria	Gammaproteobacteria	Enterobacterales	Enterobacteriaceae	Salmonella	Salmonella_enterica	3HP	3HP
NZ_CP029936_4242566..4507910	ICE	GCF_003717135.1	Bacteria	Proteobacteria	Gammaproteobacteria	Enterobacterales	Enterobacteriaceae	Salmonella	Salmonella_enterica	3HP	3HP
NZ_CP029936_4242566..4507910	ICE	GCF_003717135.1	Bacteria	Proteobacteria	Gammaproteobacteria	Enterobacterales	Enterobacteriaceae	Salmonella	Salmonella_enterica	3HP	3HP
NZ_CP029938_1939540..1962121	IME	GCF_003717455.1	Bacteria	Proteobacteria	Gammaproteobacteria	Enterobacterales	Enterobacteriaceae	Salmonella	Salmonella_enterica	DMS_other	DMS
NZ_CP029938_1939540..1962121	IME	GCF_003717455.1	Bacteria	Proteobacteria	Gammaproteobacteria	Enterobacterales	Enterobacteriaceae	Salmonella	Salmonella_enterica	DMS_other	DMS
NZ_CP029938_1939540..1962121	IME	GCF_003717455.1	Bacteria	Proteobacteria	Gammaproteobacteria	Enterobacterales	Enterobacteriaceae	Salmonella	Salmonella_enterica	RM_type_III	RM
NZ_CP029938_1939540..1962121	IME	GCF_003717455.1	Bacteria	Proteobacteria	Gammaproteobacteria	Enterobacterales	Enterobacteriaceae	Salmonella	Salmonella_enterica	RM_type_III	RM
NZ_CP029938_4181154..4446414	ICE	GCF_003717455.1	Bacteria	Proteobacteria	Gammaproteobacteria	Enterobacterales	Enterobacteriaceae	Salmonella	Salmonella_enterica	3HP	3HP
NZ_CP029938_4181154..4446414	ICE	GCF_003717455.1	Bacteria	Proteobacteria	Gammaproteobacteria	Enterobacterales	Enterobacteriaceae	Salmonella	Salmonella_enterica	3HP	3HP
NZ_CP029938_4181154..4446414	ICE	GCF_003717455.1	Bacteria	Proteobacteria	Gammaproteobacteria	Enterobacterales	Enterobacteriaceae	Salmonella	Salmonella_enterica	3HP	3HP
NZ_CP029940_2002458..2025039	IME	GCF_003717475.1	Bacteria	Proteobacteria	Gammaproteobacteria	Enterobacterales	Enterobacteriaceae	Salmonella	Salmonella_enterica	DMS_other	DMS
NZ_CP029940_2002458..2025039	IME	GCF_003717475.1	Bacteria	Proteobacteria	Gammaproteobacteria	Enterobacterales	Enterobacteriaceae	Salmonella	Salmonella_enterica	DMS_other	DMS
NZ_CP029940_2002458..2025039	IME	GCF_003717475.1	Bacteria	Proteobacteria	Gammaproteobacteria	Enterobacterales	Enterobacteriaceae	Salmonella	Salmonella_enterica	RM_type_III	RM
NZ_CP029940_2002458..2025039	IME	GCF_003717475.1	Bacteria	Proteobacteria	Gammaproteobacteria	Enterobacterales	Enterobacteriaceae	Salmonella	Salmonella_enterica	RM_type_III	RM
NZ_CP029940_4244608..4509867	ICE	GCF_003717475.1	Bacteria	Proteobacteria	Gammaproteobacteria	Enterobacterales	Enterobacteriaceae	Salmonella	Salmonella_enterica	3HP	3HP
NZ_CP029940_4244608..4509867	ICE	GCF_003717475.1	Bacteria	Proteobacteria	Gammaproteobacteria	Enterobacterales	Enterobacteriaceae	Salmonella	Salmonella_enterica	3HP	3HP
NZ_CP029940_4244608..4509867	ICE	GCF_003717475.1	Bacteria	Proteobacteria	Gammaproteobacteria	Enterobacterales	Enterobacteriaceae	Salmonella	Salmonella_enterica	3HP	3HP
NZ_CP029942_2000481..2023062	IME	GCF_003719235.1	Bacteria	Proteobacteria	Gammaproteobacteria	Enterobacterales	Enterobacteriaceae	Salmonella	Salmonella_enterica	DMS_other	DMS
NZ_CP029942_2000481..2023062	IME	GCF_003719235.1	Bacteria	Proteobacteria	Gammaproteobacteria	Enterobacterales	Enterobacteriaceae	Salmonella	Salmonella_enterica	DMS_other	DMS
NZ_CP029942_2000481..2023062	IME	GCF_003719235.1	Bacteria	Proteobacteria	Gammaproteobacteria	Enterobacterales	Enterobacteriaceae	Salmonella	Salmonella_enterica	RM_type_III	RM
NZ_CP029942_2000481..2023062	IME	GCF_003719235.1	Bacteria	Proteobacteria	Gammaproteobacteria	Enterobacterales	Enterobacteriaceae	Salmonella	Salmonella_enterica	RM_type_III	RM
NZ_CP029942_4244755..4509844	ICE	GCF_003719235.1	Bacteria	Proteobacteria	Gammaproteobacteria	Enterobacterales	Enterobacteriaceae	Salmonella	Salmonella_enterica	3HP	3HP
NZ_CP029942_4244755..4509844	ICE	GCF_003719235.1	Bacteria	Proteobacteria	Gammaproteobacteria	Enterobacterales	Enterobacteriaceae	Salmonella	Salmonella_enterica	3HP	3HP
NZ_CP029942_4244755..4509844	ICE	GCF_003719235.1	Bacteria	Proteobacteria	Gammaproteobacteria	Enterobacterales	Enterobacteriaceae	Salmonella	Salmonella_enterica	3HP	3HP
NZ_CP029944_2001433..2024014	IME	GCF_003717215.1	Bacteria	Proteobacteria	Gammaproteobacteria	Enterobacterales	Enterobacteriaceae	Salmonella	Salmonella_enterica	DMS_other	DMS
NZ_CP029944_2001433..2024014	IME	GCF_003717215.1	Bacteria	Proteobacteria	Gammaproteobacteria	Enterobacterales	Enterobacteriaceae	Salmonella	Salmonella_enterica	DMS_other	DMS
NZ_CP029944_2001433..2024014	IME	GCF_003717215.1	Bacteria	Proteobacteria	Gammaproteobacteria	Enterobacterales	Enterobacteriaceae	Salmonella	Salmonella_enterica	RM_type_III	RM
NZ_CP029944_2001433..2024014	IME	GCF_003717215.1	Bacteria	Proteobacteria	Gammaproteobacteria	Enterobacterales	Enterobacteriaceae	Salmonella	Salmonella_enterica	RM_type_III	RM
NZ_CP029944_4242936..4508195	ICE	GCF_003717215.1	Bacteria	Proteobacteria	Gammaproteobacteria	Enterobacterales	Enterobacteriaceae	Salmonella	Salmonella_enterica	3HP	3HP
NZ_CP029944_4242936..4508195	ICE	GCF_003717215.1	Bacteria	Proteobacteria	Gammaproteobacteria	Enterobacterales	Enterobacteriaceae	Salmonella	Salmonella_enterica	3HP	3HP
NZ_CP029944_4242936..4508195	ICE	GCF_003717215.1	Bacteria	Proteobacteria	Gammaproteobacteria	Enterobacterales	Enterobacteriaceae	Salmonella	Salmonella_enterica	3HP	3HP
NZ_CP029945_2003870..2026451	IME	GCF_003717285.1	Bacteria	Proteobacteria	Gammaproteobacteria	Enterobacterales	Enterobacteriaceae	Salmonella	Salmonella_enterica	DMS_other	DMS
NZ_CP029945_2003870..2026451	IME	GCF_003717285.1	Bacteria	Proteobacteria	Gammaproteobacteria	Enterobacterales	Enterobacteriaceae	Salmonella	Salmonella_enterica	DMS_other	DMS
NZ_CP029945_2003870..2026451	IME	GCF_003717285.1	Bacteria	Proteobacteria	Gammaproteobacteria	Enterobacterales	Enterobacteriaceae	Salmonella	Salmonella_enterica	RM_type_III	RM
NZ_CP029945_2003870..2026451	IME	GCF_003717285.1	Bacteria	Proteobacteria	Gammaproteobacteria	Enterobacterales	Enterobacteriaceae	Salmonella	Salmonella_enterica	RM_type_III	RM
NZ_CP029945_4244315..4510912	ICE	GCF_003717285.1	Bacteria	Proteobacteria	Gammaproteobacteria	Enterobacterales	Enterobacteriaceae	Salmonella	Salmonella_enterica	3HP	3HP
NZ_CP029945_4244315..4510912	ICE	GCF_003717285.1	Bacteria	Proteobacteria	Gammaproteobacteria	Enterobacterales	Enterobacteriaceae	Salmonella	Salmonella_enterica	3HP	3HP
NZ_CP029945_4244315..4510912	ICE	GCF_003717285.1	Bacteria	Proteobacteria	Gammaproteobacteria	Enterobacterales	Enterobacteriaceae	Salmonella	Salmonella_enterica	3HP	3HP
NZ_CP029946_2001201..2023782	IME	GCF_003717355.1	Bacteria	Proteobacteria	Gammaproteobacteria	Enterobacterales	Enterobacteriaceae	Salmonella	Salmonella_enterica	DMS_other	DMS
NZ_CP029946_2001201..2023782	IME	GCF_003717355.1	Bacteria	Proteobacteria	Gammaproteobacteria	Enterobacterales	Enterobacteriaceae	Salmonella	Salmonella_enterica	DMS_other	DMS
NZ_CP029946_2001201..2023782	IME	GCF_003717355.1	Bacteria	Proteobacteria	Gammaproteobacteria	Enterobacterales	Enterobacteriaceae	Salmonella	Salmonella_enterica	RM_type_III	RM
NZ_CP029946_2001201..2023782	IME	GCF_003717355.1	Bacteria	Proteobacteria	Gammaproteobacteria	Enterobacterales	Enterobacteriaceae	Salmonella	Salmonella_enterica	RM_type_III	RM
NZ_CP029946_4243996..4509085	ICE	GCF_003717355.1	Bacteria	Proteobacteria	Gammaproteobacteria	Enterobacterales	Enterobacteriaceae	Salmonella	Salmonella_enterica	3HP	3HP
NZ_CP029946_4243996..4509085	ICE	GCF_003717355.1	Bacteria	Proteobacteria	Gammaproteobacteria	Enterobacterales	Enterobacteriaceae	Salmonella	Salmonella_enterica	3HP	3HP
NZ_CP029946_4243996..4509085	ICE	GCF_003717355.1	Bacteria	Proteobacteria	Gammaproteobacteria	Enterobacterales	Enterobacteriaceae	Salmonella	Salmonella_enterica	3HP	3HP
NZ_CP029949_2001197..2023778	IME	GCF_003717395.1	Bacteria	Proteobacteria	Gammaproteobacteria	Enterobacterales	Enterobacteriaceae	Salmonella	Salmonella_enterica	DMS_other	DMS
NZ_CP029949_2001197..2023778	IME	GCF_003717395.1	Bacteria	Proteobacteria	Gammaproteobacteria	Enterobacterales	Enterobacteriaceae	Salmonella	Salmonella_enterica	DMS_other	DMS
NZ_CP029949_2001197..2023778	IME	GCF_003717395.1	Bacteria	Proteobacteria	Gammaproteobacteria	Enterobacterales	Enterobacteriaceae	Salmonella	Salmonella_enterica	RM_type_III	RM
NZ_CP029949_2001197..2023778	IME	GCF_003717395.1	Bacteria	Proteobacteria	Gammaproteobacteria	Enterobacterales	Enterobacteriaceae	Salmonella	Salmonella_enterica	RM_type_III	RM
NZ_CP029949_4242889..4508148	ICE	GCF_003717395.1	Bacteria	Proteobacteria	Gammaproteobacteria	Enterobacterales	Enterobacteriaceae	Salmonella	Salmonella_enterica	3HP	3HP
NZ_CP029949_4242889..4508148	ICE	GCF_003717395.1	Bacteria	Proteobacteria	Gammaproteobacteria	Enterobacterales	Enterobacteriaceae	Salmonella	Salmonella_enterica	3HP	3HP
NZ_CP029949_4242889..4508148	ICE	GCF_003717395.1	Bacteria	Proteobacteria	Gammaproteobacteria	Enterobacterales	Enterobacteriaceae	Salmonella	Salmonella_enterica	3HP	3HP
NZ_CP029950_4280737..4546010	ICE	GCF_003717515.1	Bacteria	Proteobacteria	Gammaproteobacteria	Enterobacterales	Enterobacteriaceae	Salmonella	Salmonella_enterica	3HP	3HP
NZ_CP029950_4280737..4546010	ICE	GCF_003717515.1	Bacteria	Proteobacteria	Gammaproteobacteria	Enterobacterales	Enterobacteriaceae	Salmonella	Salmonella_enterica	3HP	3HP
NZ_CP029950_4280737..4546010	ICE	GCF_003717515.1	Bacteria	Proteobacteria	Gammaproteobacteria	Enterobacterales	Enterobacteriaceae	Salmonella	Salmonella_enterica	3HP	3HP
NZ_CP029952_2001120..2023701	IME	GCF_003719255.1	Bacteria	Proteobacteria	Gammaproteobacteria	Enterobacterales	Enterobacteriaceae	Salmonella	Salmonella_enterica	DMS_other	DMS
NZ_CP029952_2001120..2023701	IME	GCF_003719255.1	Bacteria	Proteobacteria	Gammaproteobacteria	Enterobacterales	Enterobacteriaceae	Salmonella	Salmonella_enterica	DMS_other	DMS
NZ_CP029952_2001120..2023701	IME	GCF_003719255.1	Bacteria	Proteobacteria	Gammaproteobacteria	Enterobacterales	Enterobacteriaceae	Salmonella	Salmonella_enterica	RM_type_III	RM
NZ_CP029952_2001120..2023701	IME	GCF_003719255.1	Bacteria	Proteobacteria	Gammaproteobacteria	Enterobacterales	Enterobacteriaceae	Salmonella	Salmonella_enterica	RM_type_III	RM
NZ_CP029952_4241723..4506982	ICE	GCF_003719255.1	Bacteria	Proteobacteria	Gammaproteobacteria	Enterobacterales	Enterobacteriaceae	Salmonella	Salmonella_enterica	3HP	3HP
NZ_CP029952_4241723..4506982	ICE	GCF_003719255.1	Bacteria	Proteobacteria	Gammaproteobacteria	Enterobacterales	Enterobacteriaceae	Salmonella	Salmonella_enterica	3HP	3HP
NZ_CP029952_4241723..4506982	ICE	GCF_003719255.1	Bacteria	Proteobacteria	Gammaproteobacteria	Enterobacterales	Enterobacteriaceae	Salmonella	Salmonella_enterica	3HP	3HP
NZ_CP029954_2001139..2023720	IME	GCF_003717535.1	Bacteria	Proteobacteria	Gammaproteobacteria	Enterobacterales	Enterobacteriaceae	Salmonella	Salmonella_enterica	DMS_other	DMS
NZ_CP029954_2001139..2023720	IME	GCF_003717535.1	Bacteria	Proteobacteria	Gammaproteobacteria	Enterobacterales	Enterobacteriaceae	Salmonella	Salmonella_enterica	DMS_other	DMS
NZ_CP029954_2001139..2023720	IME	GCF_003717535.1	Bacteria	Proteobacteria	Gammaproteobacteria	Enterobacterales	Enterobacteriaceae	Salmonella	Salmonella_enterica	RM_type_III	RM
NZ_CP029954_2001139..2023720	IME	GCF_003717535.1	Bacteria	Proteobacteria	Gammaproteobacteria	Enterobacterales	Enterobacteriaceae	Salmonella	Salmonella_enterica	RM_type_III	RM
NZ_CP029954_4243802..4509061	ICE	GCF_003717535.1	Bacteria	Proteobacteria	Gammaproteobacteria	Enterobacterales	Enterobacteriaceae	Salmonella	Salmonella_enterica	3HP	3HP
NZ_CP029954_4243802..4509061	ICE	GCF_003717535.1	Bacteria	Proteobacteria	Gammaproteobacteria	Enterobacterales	Enterobacteriaceae	Salmonella	Salmonella_enterica	3HP	3HP
NZ_CP029954_4243802..4509061	ICE	GCF_003717535.1	Bacteria	Proteobacteria	Gammaproteobacteria	Enterobacterales	Enterobacteriaceae	Salmonella	Salmonella_enterica	3HP	3HP
NZ_CP029956_4259427..4524688	ICE	GCF_003717575.1	Bacteria	Proteobacteria	Gammaproteobacteria	Enterobacterales	Enterobacteriaceae	Salmonella	Salmonella_enterica	3HP	3HP
NZ_CP029956_4259427..4524688	ICE	GCF_003717575.1	Bacteria	Proteobacteria	Gammaproteobacteria	Enterobacterales	Enterobacteriaceae	Salmonella	Salmonella_enterica	3HP	3HP
NZ_CP029956_4259427..4524688	ICE	GCF_003717575.1	Bacteria	Proteobacteria	Gammaproteobacteria	Enterobacterales	Enterobacteriaceae	Salmonella	Salmonella_enterica	3HP	3HP
NZ_CP029958_2000997..2023578	IME	GCF_003718655.1	Bacteria	Proteobacteria	Gammaproteobacteria	Enterobacterales	Enterobacteriaceae	Salmonella	Salmonella_enterica	DMS_other	DMS
NZ_CP029958_2000997..2023578	IME	GCF_003718655.1	Bacteria	Proteobacteria	Gammaproteobacteria	Enterobacterales	Enterobacteriaceae	Salmonella	Salmonella_enterica	DMS_other	DMS
NZ_CP029958_2000997..2023578	IME	GCF_003718655.1	Bacteria	Proteobacteria	Gammaproteobacteria	Enterobacterales	Enterobacteriaceae	Salmonella	Salmonella_enterica	RM_type_III	RM
NZ_CP029958_2000997..2023578	IME	GCF_003718655.1	Bacteria	Proteobacteria	Gammaproteobacteria	Enterobacterales	Enterobacteriaceae	Salmonella	Salmonella_enterica	RM_type_III	RM
NZ_CP029958_4242815..4508074	ICE	GCF_003718655.1	Bacteria	Proteobacteria	Gammaproteobacteria	Enterobacterales	Enterobacteriaceae	Salmonella	Salmonella_enterica	3HP	3HP
NZ_CP029958_4242815..4508074	ICE	GCF_003718655.1	Bacteria	Proteobacteria	Gammaproteobacteria	Enterobacterales	Enterobacteriaceae	Salmonella	Salmonella_enterica	3HP	3HP
NZ_CP029958_4242815..4508074	ICE	GCF_003718655.1	Bacteria	Proteobacteria	Gammaproteobacteria	Enterobacterales	Enterobacteriaceae	Salmonella	Salmonella_enterica	3HP	3HP
NZ_CP029959_4194549..4459822	ICE	GCF_003718375.1	Bacteria	Proteobacteria	Gammaproteobacteria	Enterobacterales	Enterobacteriaceae	Salmonella	Salmonella_enterica	3HP	3HP
NZ_CP029959_4194549..4459822	ICE	GCF_003718375.1	Bacteria	Proteobacteria	Gammaproteobacteria	Enterobacterales	Enterobacteriaceae	Salmonella	Salmonella_enterica	3HP	3HP
NZ_CP029959_4194549..4459822	ICE	GCF_003718375.1	Bacteria	Proteobacteria	Gammaproteobacteria	Enterobacterales	Enterobacteriaceae	Salmonella	Salmonella_enterica	3HP	3HP
NZ_CP029960_2001529..2024110	IME	GCF_003718395.1	Bacteria	Proteobacteria	Gammaproteobacteria	Enterobacterales	Enterobacteriaceae	Salmonella	Salmonella_enterica	DMS_other	DMS
NZ_CP029960_2001529..2024110	IME	GCF_003718395.1	Bacteria	Proteobacteria	Gammaproteobacteria	Enterobacterales	Enterobacteriaceae	Salmonella	Salmonella_enterica	DMS_other	DMS
NZ_CP029960_2001529..2024110	IME	GCF_003718395.1	Bacteria	Proteobacteria	Gammaproteobacteria	Enterobacterales	Enterobacteriaceae	Salmonella	Salmonella_enterica	RM_type_III	RM
NZ_CP029960_2001529..2024110	IME	GCF_003718395.1	Bacteria	Proteobacteria	Gammaproteobacteria	Enterobacterales	Enterobacteriaceae	Salmonella	Salmonella_enterica	RM_type_III	RM
NZ_CP029960_4259581..4524840	ICE	GCF_003718395.1	Bacteria	Proteobacteria	Gammaproteobacteria	Enterobacterales	Enterobacteriaceae	Salmonella	Salmonella_enterica	3HP	3HP
NZ_CP029960_4259581..4524840	ICE	GCF_003718395.1	Bacteria	Proteobacteria	Gammaproteobacteria	Enterobacterales	Enterobacteriaceae	Salmonella	Salmonella_enterica	3HP	3HP
NZ_CP029960_4259581..4524840	ICE	GCF_003718395.1	Bacteria	Proteobacteria	Gammaproteobacteria	Enterobacterales	Enterobacteriaceae	Salmonella	Salmonella_enterica	3HP	3HP
NZ_CP029962_2001237..2023818	IME	GCF_003718415.1	Bacteria	Proteobacteria	Gammaproteobacteria	Enterobacterales	Enterobacteriaceae	Salmonella	Salmonella_enterica	DMS_other	DMS
NZ_CP029962_2001237..2023818	IME	GCF_003718415.1	Bacteria	Proteobacteria	Gammaproteobacteria	Enterobacterales	Enterobacteriaceae	Salmonella	Salmonella_enterica	DMS_other	DMS
NZ_CP029962_2001237..2023818	IME	GCF_003718415.1	Bacteria	Proteobacteria	Gammaproteobacteria	Enterobacterales	Enterobacteriaceae	Salmonella	Salmonella_enterica	RM_type_III	RM
NZ_CP029962_2001237..2023818	IME	GCF_003718415.1	Bacteria	Proteobacteria	Gammaproteobacteria	Enterobacterales	Enterobacteriaceae	Salmonella	Salmonella_enterica	RM_type_III	RM
NZ_CP029962_4242720..4507979	ICE	GCF_003718415.1	Bacteria	Proteobacteria	Gammaproteobacteria	Enterobacterales	Enterobacteriaceae	Salmonella	Salmonella_enterica	3HP	3HP
NZ_CP029962_4242720..4507979	ICE	GCF_003718415.1	Bacteria	Proteobacteria	Gammaproteobacteria	Enterobacterales	Enterobacteriaceae	Salmonella	Salmonella_enterica	3HP	3HP
NZ_CP029962_4242720..4507979	ICE	GCF_003718415.1	Bacteria	Proteobacteria	Gammaproteobacteria	Enterobacterales	Enterobacteriaceae	Salmonella	Salmonella_enterica	3HP	3HP
NZ_CP029964_2001336..2023917	IME	GCF_003718435.1	Bacteria	Proteobacteria	Gammaproteobacteria	Enterobacterales	Enterobacteriaceae	Salmonella	Salmonella_enterica	DMS_other	DMS
NZ_CP029964_2001336..2023917	IME	GCF_003718435.1	Bacteria	Proteobacteria	Gammaproteobacteria	Enterobacterales	Enterobacteriaceae	Salmonella	Salmonella_enterica	DMS_other	DMS
NZ_CP029964_2001336..2023917	IME	GCF_003718435.1	Bacteria	Proteobacteria	Gammaproteobacteria	Enterobacterales	Enterobacteriaceae	Salmonella	Salmonella_enterica	RM_type_III	RM
NZ_CP029964_2001336..2023917	IME	GCF_003718435.1	Bacteria	Proteobacteria	Gammaproteobacteria	Enterobacterales	Enterobacteriaceae	Salmonella	Salmonella_enterica	RM_type_III	RM
NZ_CP029964_4242265..4507524	ICE	GCF_003718435.1	Bacteria	Proteobacteria	Gammaproteobacteria	Enterobacterales	Enterobacteriaceae	Salmonella	Salmonella_enterica	3HP	3HP
NZ_CP029964_4242265..4507524	ICE	GCF_003718435.1	Bacteria	Proteobacteria	Gammaproteobacteria	Enterobacterales	Enterobacteriaceae	Salmonella	Salmonella_enterica	3HP	3HP
NZ_CP029964_4242265..4507524	ICE	GCF_003718435.1	Bacteria	Proteobacteria	Gammaproteobacteria	Enterobacterales	Enterobacteriaceae	Salmonella	Salmonella_enterica	3HP	3HP
NZ_CP029973_2779601..2837794	ICE	GCF_003254065.1	Bacteria	Proteobacteria	Gammaproteobacteria	Enterobacterales	Enterobacteriaceae	Escherichia	Escherichia_coli	DMS_other	DMS
NZ_CP029973_2779601..2837794	ICE	GCF_003254065.1	Bacteria	Proteobacteria	Gammaproteobacteria	Enterobacterales	Enterobacteriaceae	Escherichia	Escherichia_coli	DMS_other	DMS
NZ_CP029973_2779601..2837794	ICE	GCF_003254065.1	Bacteria	Proteobacteria	Gammaproteobacteria	Enterobacterales	Enterobacteriaceae	Escherichia	Escherichia_coli	DMS_other	DMS
NZ_CP029989_2152273..2174140	IME	GCF_003324755.1	Bacteria	Proteobacteria	Gammaproteobacteria	Enterobacterales	Enterobacteriaceae	Salmonella	Salmonella_diarizonae	DRT_other	DRT
NZ_CP029989_2152273..2174140	IME	GCF_003324755.1	Bacteria	Proteobacteria	Gammaproteobacteria	Enterobacterales	Enterobacteriaceae	Salmonella	Salmonella_diarizonae	DRT_other	DRT
NZ_CP029989_2152273..2174140	IME	GCF_003324755.1	Bacteria	Proteobacteria	Gammaproteobacteria	Enterobacterales	Enterobacteriaceae	Salmonella	Salmonella_diarizonae	DRT_other	DRT
NZ_CP029989_2152273..2174140	IME	GCF_003324755.1	Bacteria	Proteobacteria	Gammaproteobacteria	Enterobacterales	Enterobacteriaceae	Salmonella	Salmonella_diarizonae	retron_VI	Retron
NZ_CP029989_2152273..2174140	IME	GCF_003324755.1	Bacteria	Proteobacteria	Gammaproteobacteria	Enterobacterales	Enterobacteriaceae	Salmonella	Salmonella_diarizonae	retron_VI	Retron
NZ_CP029989_2152273..2174140	IME	GCF_003324755.1	Bacteria	Proteobacteria	Gammaproteobacteria	Enterobacterales	Enterobacteriaceae	Salmonella	Salmonella_diarizonae	retron_VI	Retron
NZ_CP029989_2152273..2174140	IME	GCF_003324755.1	Bacteria	Proteobacteria	Gammaproteobacteria	Enterobacterales	Enterobacteriaceae	Salmonella	Salmonella_diarizonae	thoeris_type_I	Thoeris
NZ_CP029989_2152273..2174140	IME	GCF_003324755.1	Bacteria	Proteobacteria	Gammaproteobacteria	Enterobacterales	Enterobacteriaceae	Salmonella	Salmonella_diarizonae	thoeris_type_I	Thoeris
NZ_CP029989_4693397..4704127	IME	GCF_003324755.1	Bacteria	Proteobacteria	Gammaproteobacteria	Enterobacterales	Enterobacteriaceae	Salmonella	Salmonella_diarizonae	DMS_other	DMS
NZ_CP029989_4693397..4704127	IME	GCF_003324755.1	Bacteria	Proteobacteria	Gammaproteobacteria	Enterobacterales	Enterobacteriaceae	Salmonella	Salmonella_diarizonae	DMS_other	DMS
NZ_CP029989_4693397..4704127	IME	GCF_003324755.1	Bacteria	Proteobacteria	Gammaproteobacteria	Enterobacterales	Enterobacteriaceae	Salmonella	Salmonella_diarizonae	DMS_other	DMS
NZ_CP029995_4167899..4237053	ICE	GCF_003324815.1	Bacteria	Proteobacteria	Gammaproteobacteria	Enterobacterales	Enterobacteriaceae	Salmonella	Salmonella_diarizonae	AbiE	Abi
NZ_CP029995_4167899..4237053	ICE	GCF_003324815.1	Bacteria	Proteobacteria	Gammaproteobacteria	Enterobacterales	Enterobacteriaceae	Salmonella	Salmonella_diarizonae	AbiE	Abi
NZ_CP029995_4167899..4237053	ICE	GCF_003324815.1	Bacteria	Proteobacteria	Gammaproteobacteria	Enterobacterales	Enterobacteriaceae	Salmonella	Salmonella_diarizonae	DMS_other	DMS
NZ_CP029995_4167899..4237053	ICE	GCF_003324815.1	Bacteria	Proteobacteria	Gammaproteobacteria	Enterobacterales	Enterobacteriaceae	Salmonella	Salmonella_diarizonae	DMS_other	DMS
NZ_CP029995_4167899..4237053	ICE	GCF_003324815.1	Bacteria	Proteobacteria	Gammaproteobacteria	Enterobacterales	Enterobacteriaceae	Salmonella	Salmonella_diarizonae	DMS_other	DMS
NZ_CP029995_4167899..4237053	ICE	GCF_003324815.1	Bacteria	Proteobacteria	Gammaproteobacteria	Enterobacterales	Enterobacteriaceae	Salmonella	Salmonella_diarizonae	RM_type_II	RM
NZ_CP029995_4167899..4237053	ICE	GCF_003324815.1	Bacteria	Proteobacteria	Gammaproteobacteria	Enterobacterales	Enterobacteriaceae	Salmonella	Salmonella_diarizonae	RM_type_II	RM
NZ_CP029995_4167899..4237053	ICE	GCF_003324815.1	Bacteria	Proteobacteria	Gammaproteobacteria	Enterobacterales	Enterobacteriaceae	Salmonella	Salmonella_diarizonae	septu_type_I	Septu
NZ_CP029995_4167899..4237053	ICE	GCF_003324815.1	Bacteria	Proteobacteria	Gammaproteobacteria	Enterobacterales	Enterobacteriaceae	Salmonella	Salmonella_diarizonae	septu_type_I	Septu
NZ_CP030002_1134772..1155923	IME	GCF_003324855.1	Bacteria	Proteobacteria	Gammaproteobacteria	Enterobacterales	Enterobacteriaceae	Salmonella	Salmonella_enterica	DRT_other	DRT
NZ_CP030002_1134772..1155923	IME	GCF_003324855.1	Bacteria	Proteobacteria	Gammaproteobacteria	Enterobacterales	Enterobacteriaceae	Salmonella	Salmonella_enterica	DRT_other	DRT
NZ_CP030002_1134772..1155923	IME	GCF_003324855.1	Bacteria	Proteobacteria	Gammaproteobacteria	Enterobacterales	Enterobacteriaceae	Salmonella	Salmonella_enterica	retron_II-A	Retron
NZ_CP030002_1134772..1155923	IME	GCF_003324855.1	Bacteria	Proteobacteria	Gammaproteobacteria	Enterobacterales	Enterobacteriaceae	Salmonella	Salmonella_enterica	retron_II-A	Retron
NZ_CP030017_813014..928830	ICE	GCF_013488085.1	Bacteria	Firmicutes	Bacilli	Lactobacillales	Streptococcaceae	Streptococcus	Streptococcus_suis	AbiE	Abi
NZ_CP030017_813014..928830	ICE	GCF_013488085.1	Bacteria	Firmicutes	Bacilli	Lactobacillales	Streptococcaceae	Streptococcus	Streptococcus_suis	AbiE	Abi
NZ_CP030022_589552..672687	ICE	GCF_013488125.1	Bacteria	Firmicutes	Bacilli	Lactobacillales	Streptococcaceae	Streptococcus	Streptococcus_suis	AbiD	Abi
NZ_CP030022_589552..672687	ICE	GCF_013488125.1	Bacteria	Firmicutes	Bacilli	Lactobacillales	Streptococcaceae	Streptococcus	Streptococcus_suis	AbiE	Abi
NZ_CP030022_589552..672687	ICE	GCF_013488125.1	Bacteria	Firmicutes	Bacilli	Lactobacillales	Streptococcaceae	Streptococcus	Streptococcus_suis	AbiE	Abi
NZ_CP030024_4048184..4070554	ICE	GCF_003325335.1	Bacteria	Proteobacteria	Gammaproteobacteria	Enterobacterales	Enterobacteriaceae	Salmonella	Salmonella_enterica	DMS_other	DMS
NZ_CP030024_4048184..4070554	ICE	GCF_003325335.1	Bacteria	Proteobacteria	Gammaproteobacteria	Enterobacterales	Enterobacteriaceae	Salmonella	Salmonella_enterica	DMS_other	DMS
NZ_CP030024_4048184..4070554	ICE	GCF_003325335.1	Bacteria	Proteobacteria	Gammaproteobacteria	Enterobacterales	Enterobacteriaceae	Salmonella	Salmonella_enterica	DMS_other	DMS
NZ_CP030024_4048184..4070554	ICE	GCF_003325335.1	Bacteria	Proteobacteria	Gammaproteobacteria	Enterobacterales	Enterobacteriaceae	Salmonella	Salmonella_enterica	DMS_other	DMS
NZ_CP030024_4048184..4070554	ICE	GCF_003325335.1	Bacteria	Proteobacteria	Gammaproteobacteria	Enterobacterales	Enterobacteriaceae	Salmonella	Salmonella_enterica	PT_DndABCDE	PT
NZ_CP030024_4048184..4070554	ICE	GCF_003325335.1	Bacteria	Proteobacteria	Gammaproteobacteria	Enterobacterales	Enterobacteriaceae	Salmonella	Salmonella_enterica	PT_DndABCDE	PT
NZ_CP030024_4048184..4070554	ICE	GCF_003325335.1	Bacteria	Proteobacteria	Gammaproteobacteria	Enterobacterales	Enterobacteriaceae	Salmonella	Salmonella_enterica	PT_DndABCDE	PT
NZ_CP030024_4048184..4070554	ICE	GCF_003325335.1	Bacteria	Proteobacteria	Gammaproteobacteria	Enterobacterales	Enterobacteriaceae	Salmonella	Salmonella_enterica	PT_DndABCDE	PT
NZ_CP030036_818911..914199	ICE	GCF_015291305.1	Bacteria	Proteobacteria	Alphaproteobacteria	Rhizobiales	Xanthobacteraceae	Bradyrhizobium	Bradyrhizobium_elkanii	cbass_type_IIs	CBASS
NZ_CP030036_818911..914199	ICE	GCF_015291305.1	Bacteria	Proteobacteria	Alphaproteobacteria	Rhizobiales	Xanthobacteraceae	Bradyrhizobium	Bradyrhizobium_elkanii	cbass_type_IIs	CBASS
NZ_CP030036_818911..914199	ICE	GCF_015291305.1	Bacteria	Proteobacteria	Alphaproteobacteria	Rhizobiales	Xanthobacteraceae	Bradyrhizobium	Bradyrhizobium_elkanii	cbass_type_IIs	CBASS
NZ_CP030041_2180551..2232454	IME	GCF_003260975.1	Bacteria	Bacteroidota	Bacteroidia	Cytophagales	Cyclobacteriaceae	Echinicola	Echinicola_strongylocentroti	AbiE	Abi
NZ_CP030041_2180551..2232454	IME	GCF_003260975.1	Bacteria	Bacteroidota	Bacteroidia	Cytophagales	Cyclobacteriaceae	Echinicola	Echinicola_strongylocentroti	AbiE	Abi
NZ_CP030041_2180551..2232454	IME	GCF_003260975.1	Bacteria	Bacteroidota	Bacteroidia	Cytophagales	Cyclobacteriaceae	Echinicola	Echinicola_strongylocentroti	DMS_other	DMS
NZ_CP030041_2180551..2232454	IME	GCF_003260975.1	Bacteria	Bacteroidota	Bacteroidia	Cytophagales	Cyclobacteriaceae	Echinicola	Echinicola_strongylocentroti	DMS_other	DMS
NZ_CP030041_2180551..2232454	IME	GCF_003260975.1	Bacteria	Bacteroidota	Bacteroidia	Cytophagales	Cyclobacteriaceae	Echinicola	Echinicola_strongylocentroti	RM_type_I	RM
NZ_CP030041_2180551..2232454	IME	GCF_003260975.1	Bacteria	Bacteroidota	Bacteroidia	Cytophagales	Cyclobacteriaceae	Echinicola	Echinicola_strongylocentroti	RM_type_I	RM
NZ_CP030041_2180551..2232454	IME	GCF_003260975.1	Bacteria	Bacteroidota	Bacteroidia	Cytophagales	Cyclobacteriaceae	Echinicola	Echinicola_strongylocentroti	septu_type_I	Septu
NZ_CP030041_2180551..2232454	IME	GCF_003260975.1	Bacteria	Bacteroidota	Bacteroidia	Cytophagales	Cyclobacteriaceae	Echinicola	Echinicola_strongylocentroti	septu_type_I	Septu
NZ_CP030094_1438182..1450395	IME	GCF_003265025.1	Bacteria	Bacteroidota	Bacteroidia	Bacteroidales	Bacteroidaceae	Prevotella	Prevotella_intermedia	ietAS	ietAS
NZ_CP030094_1438182..1450395	IME	GCF_003265025.1	Bacteria	Bacteroidota	Bacteroidia	Bacteroidales	Bacteroidaceae	Prevotella	Prevotella_intermedia	ietAS	ietAS
NZ_CP030094_156571..295256	ICE	GCF_003265025.1	Bacteria	Bacteroidota	Bacteroidia	Bacteroidales	Bacteroidaceae	Prevotella	Prevotella_intermedia	AbiE	Abi
NZ_CP030094_156571..295256	ICE	GCF_003265025.1	Bacteria	Bacteroidota	Bacteroidia	Bacteroidales	Bacteroidaceae	Prevotella	Prevotella_intermedia	AbiE	Abi
NZ_CP030094_1678105..1698687	IME	GCF_003265025.1	Bacteria	Bacteroidota	Bacteroidia	Bacteroidales	Bacteroidaceae	Prevotella	Prevotella_intermedia	mza	Mza
NZ_CP030094_1678105..1698687	IME	GCF_003265025.1	Bacteria	Bacteroidota	Bacteroidia	Bacteroidales	Bacteroidaceae	Prevotella	Prevotella_intermedia	mza	Mza
NZ_CP030094_1678105..1698687	IME	GCF_003265025.1	Bacteria	Bacteroidota	Bacteroidia	Bacteroidales	Bacteroidaceae	Prevotella	Prevotella_intermedia	mza	Mza
NZ_CP030094_1678105..1698687	IME	GCF_003265025.1	Bacteria	Bacteroidota	Bacteroidia	Bacteroidales	Bacteroidaceae	Prevotella	Prevotella_intermedia	mza	Mza
NZ_CP030104_3183237..3199750	IME	GCF_003269425.1	Bacteria	Bacteroidota	Bacteroidia	Flavobacteriales	Flavobacteriaceae	Muricauda	Muricauda_maritima	AbiE	Abi
NZ_CP030104_3183237..3199750	IME	GCF_003269425.1	Bacteria	Bacteroidota	Bacteroidia	Flavobacteriales	Flavobacteriaceae	Muricauda	Muricauda_maritima	AbiE	Abi
NZ_CP030104_3183237..3199750	IME	GCF_003269425.1	Bacteria	Bacteroidota	Bacteroidia	Flavobacteriales	Flavobacteriaceae	Muricauda	Muricauda_maritima	DRT_type_III	DRT
NZ_CP030104_3183237..3199750	IME	GCF_003269425.1	Bacteria	Bacteroidota	Bacteroidia	Flavobacteriales	Flavobacteriaceae	Muricauda	Muricauda_maritima	DRT_type_III	DRT
NZ_CP030104_610021..747696	ICE	GCF_003269425.1	Bacteria	Bacteroidota	Bacteroidia	Flavobacteriales	Flavobacteriaceae	Muricauda	Muricauda_maritima	DMS_other	DMS
NZ_CP030104_610021..747696	ICE	GCF_003269425.1	Bacteria	Bacteroidota	Bacteroidia	Flavobacteriales	Flavobacteriaceae	Muricauda	Muricauda_maritima	DMS_other	DMS
NZ_CP030104_610021..747696	ICE	GCF_003269425.1	Bacteria	Bacteroidota	Bacteroidia	Flavobacteriales	Flavobacteriaceae	Muricauda	Muricauda_maritima	DMS_other	DMS
NZ_CP030104_610021..747696	ICE	GCF_003269425.1	Bacteria	Bacteroidota	Bacteroidia	Flavobacteriales	Flavobacteriaceae	Muricauda	Muricauda_maritima	RM_type_I	RM
NZ_CP030104_610021..747696	ICE	GCF_003269425.1	Bacteria	Bacteroidota	Bacteroidia	Flavobacteriales	Flavobacteriaceae	Muricauda	Muricauda_maritima	RM_type_I	RM
NZ_CP030104_610021..747696	ICE	GCF_003269425.1	Bacteria	Bacteroidota	Bacteroidia	Flavobacteriales	Flavobacteriaceae	Muricauda	Muricauda_maritima	RM_type_I	RM
NZ_CP030104_610021..747696	ICE	GCF_003269425.1	Bacteria	Bacteroidota	Bacteroidia	Flavobacteriales	Flavobacteriaceae	Muricauda	Muricauda_maritima	septu_type_I	Septu
NZ_CP030104_610021..747696	ICE	GCF_003269425.1	Bacteria	Bacteroidota	Bacteroidia	Flavobacteriales	Flavobacteriaceae	Muricauda	Muricauda_maritima	septu_type_I	Septu
NZ_CP030111_1991079..2056710	IME	GCF_003344465.1	Bacteria	Proteobacteria	Gammaproteobacteria	Enterobacterales	Enterobacteriaceae	Escherichia	Escherichia_coli	DMS_other	DMS
NZ_CP030111_1991079..2056710	IME	GCF_003344465.1	Bacteria	Proteobacteria	Gammaproteobacteria	Enterobacterales	Enterobacteriaceae	Escherichia	Escherichia_coli	DMS_other	DMS
NZ_CP030111_1991079..2056710	IME	GCF_003344465.1	Bacteria	Proteobacteria	Gammaproteobacteria	Enterobacterales	Enterobacteriaceae	Escherichia	Escherichia_coli	RM_type_II	RM
NZ_CP030111_1991079..2056710	IME	GCF_003344465.1	Bacteria	Proteobacteria	Gammaproteobacteria	Enterobacterales	Enterobacteriaceae	Escherichia	Escherichia_coli	RM_type_II	RM
NZ_CP030124_1750752..1874815	ICE	GCF_003352225.1	Bacteria	Firmicutes	Bacilli	Lactobacillales	Streptococcaceae	Streptococcus	Streptococcus_suis	AbiD	Abi
NZ_CP030124_1750752..1874815	ICE	GCF_003352225.1	Bacteria	Firmicutes	Bacilli	Lactobacillales	Streptococcaceae	Streptococcus	Streptococcus_suis	AbiE	Abi
NZ_CP030124_1750752..1874815	ICE	GCF_003352225.1	Bacteria	Firmicutes	Bacilli	Lactobacillales	Streptococcaceae	Streptococcus	Streptococcus_suis	AbiE	Abi
NZ_CP030138_412377..503353	ICE	GCF_004136255.1	Bacteria	Firmicutes	Bacilli	Staphylococcales	Staphylococcaceae	Staphylococcus	Staphylococcus_aureus	DMS_other	DMS
NZ_CP030138_412377..503353	ICE	GCF_004136255.1	Bacteria	Firmicutes	Bacilli	Staphylococcales	Staphylococcaceae	Staphylococcus	Staphylococcus_aureus	DMS_other	DMS
NZ_CP030138_412377..503353	ICE	GCF_004136255.1	Bacteria	Firmicutes	Bacilli	Staphylococcales	Staphylococcaceae	Staphylococcus	Staphylococcus_aureus	gabija	Gabija
NZ_CP030138_412377..503353	ICE	GCF_004136255.1	Bacteria	Firmicutes	Bacilli	Staphylococcales	Staphylococcaceae	Staphylococcus	Staphylococcus_aureus	gabija	Gabija
NZ_CP030172_1728573..1790738	ICE	GCF_003286975.1	Bacteria	Proteobacteria	Gammaproteobacteria	Enterobacterales	Enterobacteriaceae	Klebsiella	Klebsiella_pneumoniae	DRT_other	DRT
NZ_CP030172_1728573..1790738	ICE	GCF_003286975.1	Bacteria	Proteobacteria	Gammaproteobacteria	Enterobacterales	Enterobacteriaceae	Klebsiella	Klebsiella_pneumoniae	DRT_other	DRT
NZ_CP030172_1728573..1790738	ICE	GCF_003286975.1	Bacteria	Proteobacteria	Gammaproteobacteria	Enterobacterales	Enterobacteriaceae	Klebsiella	Klebsiella_pneumoniae	retron_I-B	Retron
NZ_CP030172_1728573..1790738	ICE	GCF_003286975.1	Bacteria	Proteobacteria	Gammaproteobacteria	Enterobacterales	Enterobacteriaceae	Klebsiella	Klebsiella_pneumoniae	retron_I-B	Retron
NZ_CP030180_4214397..4294185	ICE	GCF_003325035.1	Bacteria	Proteobacteria	Gammaproteobacteria	Enterobacterales	Enterobacteriaceae	Salmonella	Salmonella_diarizonae	GAO_19	GAO
NZ_CP030180_4214397..4294185	ICE	GCF_003325035.1	Bacteria	Proteobacteria	Gammaproteobacteria	Enterobacterales	Enterobacteriaceae	Salmonella	Salmonella_diarizonae	GAO_19	GAO
NZ_CP030181_4063984..4086355	ICE	GCF_003324915.1	Bacteria	Proteobacteria	Gammaproteobacteria	Enterobacterales	Enterobacteriaceae	Salmonella	Salmonella_enterica	DMS_other	DMS
NZ_CP030181_4063984..4086355	ICE	GCF_003324915.1	Bacteria	Proteobacteria	Gammaproteobacteria	Enterobacterales	Enterobacteriaceae	Salmonella	Salmonella_enterica	DMS_other	DMS
NZ_CP030181_4063984..4086355	ICE	GCF_003324915.1	Bacteria	Proteobacteria	Gammaproteobacteria	Enterobacterales	Enterobacteriaceae	Salmonella	Salmonella_enterica	DMS_other	DMS
NZ_CP030181_4063984..4086355	ICE	GCF_003324915.1	Bacteria	Proteobacteria	Gammaproteobacteria	Enterobacterales	Enterobacteriaceae	Salmonella	Salmonella_enterica	DMS_other	DMS
NZ_CP030181_4063984..4086355	ICE	GCF_003324915.1	Bacteria	Proteobacteria	Gammaproteobacteria	Enterobacterales	Enterobacteriaceae	Salmonella	Salmonella_enterica	PT_DndABCDE	PT
NZ_CP030181_4063984..4086355	ICE	GCF_003324915.1	Bacteria	Proteobacteria	Gammaproteobacteria	Enterobacterales	Enterobacteriaceae	Salmonella	Salmonella_enterica	PT_DndABCDE	PT
NZ_CP030181_4063984..4086355	ICE	GCF_003324915.1	Bacteria	Proteobacteria	Gammaproteobacteria	Enterobacterales	Enterobacteriaceae	Salmonella	Salmonella_enterica	PT_DndABCDE	PT
NZ_CP030181_4063984..4086355	ICE	GCF_003324915.1	Bacteria	Proteobacteria	Gammaproteobacteria	Enterobacterales	Enterobacteriaceae	Salmonella	Salmonella_enterica	PT_DndABCDE	PT
NZ_CP030207_1864297..1890782	IME	GCF_003324955.1	Bacteria	Proteobacteria	Gammaproteobacteria	Enterobacterales	Enterobacteriaceae	Salmonella	Salmonella_enterica	cbass_type_I	CBASS
NZ_CP030207_1864297..1890782	IME	GCF_003324955.1	Bacteria	Proteobacteria	Gammaproteobacteria	Enterobacterales	Enterobacteriaceae	Salmonella	Salmonella_enterica	cbass_type_I	CBASS
NZ_CP030209_1928338..1965352	IME	GCF_003324975.1	Bacteria	Proteobacteria	Gammaproteobacteria	Enterobacterales	Enterobacteriaceae	Salmonella	Salmonella_enterica	DMS_other	DMS
NZ_CP030209_1928338..1965352	IME	GCF_003324975.1	Bacteria	Proteobacteria	Gammaproteobacteria	Enterobacterales	Enterobacteriaceae	Salmonella	Salmonella_enterica	DMS_other	DMS
NZ_CP030209_1928338..1965352	IME	GCF_003324975.1	Bacteria	Proteobacteria	Gammaproteobacteria	Enterobacterales	Enterobacteriaceae	Salmonella	Salmonella_enterica	RM_type_II	RM
NZ_CP030209_1928338..1965352	IME	GCF_003324975.1	Bacteria	Proteobacteria	Gammaproteobacteria	Enterobacterales	Enterobacteriaceae	Salmonella	Salmonella_enterica	RM_type_II	RM
NZ_CP030209_1928338..1965352	IME	GCF_003324975.1	Bacteria	Proteobacteria	Gammaproteobacteria	Enterobacterales	Enterobacteriaceae	Salmonella	Salmonella_enterica	septu_type_I	Septu
NZ_CP030209_1928338..1965352	IME	GCF_003324975.1	Bacteria	Proteobacteria	Gammaproteobacteria	Enterobacterales	Enterobacteriaceae	Salmonella	Salmonella_enterica	septu_type_I	Septu
NZ_CP030211_3993417..4058454	ICE	GCF_003325155.1	Bacteria	Proteobacteria	Gammaproteobacteria	Enterobacterales	Enterobacteriaceae	Salmonella	Salmonella_enterica	DMS_other	DMS
NZ_CP030211_3993417..4058454	ICE	GCF_003325155.1	Bacteria	Proteobacteria	Gammaproteobacteria	Enterobacterales	Enterobacteriaceae	Salmonella	Salmonella_enterica	DMS_other	DMS
NZ_CP030211_3993417..4058454	ICE	GCF_003325155.1	Bacteria	Proteobacteria	Gammaproteobacteria	Enterobacterales	Enterobacteriaceae	Salmonella	Salmonella_enterica	mza	Mza
NZ_CP030211_3993417..4058454	ICE	GCF_003325155.1	Bacteria	Proteobacteria	Gammaproteobacteria	Enterobacterales	Enterobacteriaceae	Salmonella	Salmonella_enterica	mza	Mza
NZ_CP030211_3993417..4058454	ICE	GCF_003325155.1	Bacteria	Proteobacteria	Gammaproteobacteria	Enterobacterales	Enterobacteriaceae	Salmonella	Salmonella_enterica	mza	Mza
NZ_CP030211_3993417..4058454	ICE	GCF_003325155.1	Bacteria	Proteobacteria	Gammaproteobacteria	Enterobacterales	Enterobacteriaceae	Salmonella	Salmonella_enterica	mza	Mza
NZ_CP030211_3993417..4058454	ICE	GCF_003325155.1	Bacteria	Proteobacteria	Gammaproteobacteria	Enterobacterales	Enterobacteriaceae	Salmonella	Salmonella_enterica	mza	Mza
NZ_CP030211_3993417..4058454	ICE	GCF_003325155.1	Bacteria	Proteobacteria	Gammaproteobacteria	Enterobacterales	Enterobacteriaceae	Salmonella	Salmonella_enterica	RM_type_II	RM
NZ_CP030211_3993417..4058454	ICE	GCF_003325155.1	Bacteria	Proteobacteria	Gammaproteobacteria	Enterobacterales	Enterobacteriaceae	Salmonella	Salmonella_enterica	RM_type_II	RM
NZ_CP030233_4499831..4522130	ICE	GCF_003325275.1	Bacteria	Proteobacteria	Gammaproteobacteria	Enterobacterales	Enterobacteriaceae	Salmonella	Salmonella_enterica	DMS_other	DMS
NZ_CP030233_4499831..4522130	ICE	GCF_003325275.1	Bacteria	Proteobacteria	Gammaproteobacteria	Enterobacterales	Enterobacteriaceae	Salmonella	Salmonella_enterica	DMS_other	DMS
NZ_CP030233_4499831..4522130	ICE	GCF_003325275.1	Bacteria	Proteobacteria	Gammaproteobacteria	Enterobacterales	Enterobacteriaceae	Salmonella	Salmonella_enterica	DMS_other	DMS
NZ_CP030233_4499831..4522130	ICE	GCF_003325275.1	Bacteria	Proteobacteria	Gammaproteobacteria	Enterobacterales	Enterobacteriaceae	Salmonella	Salmonella_enterica	PT_DndABCDE	PT
NZ_CP030233_4499831..4522130	ICE	GCF_003325275.1	Bacteria	Proteobacteria	Gammaproteobacteria	Enterobacterales	Enterobacteriaceae	Salmonella	Salmonella_enterica	PT_DndABCDE	PT
NZ_CP030233_4499831..4522130	ICE	GCF_003325275.1	Bacteria	Proteobacteria	Gammaproteobacteria	Enterobacterales	Enterobacteriaceae	Salmonella	Salmonella_enterica	PT_DndABCDE	PT
NZ_CP030238_918124..949274	IME	GCF_003325315.1	Bacteria	Proteobacteria	Gammaproteobacteria	Enterobacterales	Enterobacteriaceae	Salmonella	Salmonella_houtenae	DRT_other	DRT
NZ_CP030238_918124..949274	IME	GCF_003325315.1	Bacteria	Proteobacteria	Gammaproteobacteria	Enterobacterales	Enterobacteriaceae	Salmonella	Salmonella_houtenae	DRT_other	DRT
NZ_CP030238_918124..949274	IME	GCF_003325315.1	Bacteria	Proteobacteria	Gammaproteobacteria	Enterobacterales	Enterobacteriaceae	Salmonella	Salmonella_houtenae	retron_IV	Retron
NZ_CP030238_918124..949274	IME	GCF_003325315.1	Bacteria	Proteobacteria	Gammaproteobacteria	Enterobacterales	Enterobacteriaceae	Salmonella	Salmonella_houtenae	retron_IV	Retron
NZ_CP030269_2813411..2892568	ICE	GCF_003286995.1	Bacteria	Proteobacteria	Gammaproteobacteria	Enterobacterales	Enterobacteriaceae	Klebsiella	Klebsiella_pneumoniae	disarm_type_I	DISARM
NZ_CP030269_2813411..2892568	ICE	GCF_003286995.1	Bacteria	Proteobacteria	Gammaproteobacteria	Enterobacterales	Enterobacteriaceae	Klebsiella	Klebsiella_pneumoniae	disarm_type_I	DISARM
NZ_CP030269_2813411..2892568	ICE	GCF_003286995.1	Bacteria	Proteobacteria	Gammaproteobacteria	Enterobacterales	Enterobacteriaceae	Klebsiella	Klebsiella_pneumoniae	disarm_type_I	DISARM
NZ_CP030269_2813411..2892568	ICE	GCF_003286995.1	Bacteria	Proteobacteria	Gammaproteobacteria	Enterobacterales	Enterobacteriaceae	Klebsiella	Klebsiella_pneumoniae	disarm_type_I	DISARM
NZ_CP030269_2813411..2892568	ICE	GCF_003286995.1	Bacteria	Proteobacteria	Gammaproteobacteria	Enterobacterales	Enterobacteriaceae	Klebsiella	Klebsiella_pneumoniae	disarm_type_I	DISARM
NZ_CP030269_2813411..2892568	ICE	GCF_003286995.1	Bacteria	Proteobacteria	Gammaproteobacteria	Enterobacterales	Enterobacteriaceae	Klebsiella	Klebsiella_pneumoniae	DMS_other	DMS
NZ_CP030269_2813411..2892568	ICE	GCF_003286995.1	Bacteria	Proteobacteria	Gammaproteobacteria	Enterobacterales	Enterobacteriaceae	Klebsiella	Klebsiella_pneumoniae	DMS_other	DMS
NZ_CP030269_2813411..2892568	ICE	GCF_003286995.1	Bacteria	Proteobacteria	Gammaproteobacteria	Enterobacterales	Enterobacteriaceae	Klebsiella	Klebsiella_pneumoniae	DMS_other	DMS
NZ_CP030269_2813411..2892568	ICE	GCF_003286995.1	Bacteria	Proteobacteria	Gammaproteobacteria	Enterobacterales	Enterobacteriaceae	Klebsiella	Klebsiella_pneumoniae	DMS_other	DMS
NZ_CP030269_2813411..2892568	ICE	GCF_003286995.1	Bacteria	Proteobacteria	Gammaproteobacteria	Enterobacterales	Enterobacteriaceae	Klebsiella	Klebsiella_pneumoniae	DMS_other	DMS
NZ_CP030269_2813411..2892568	ICE	GCF_003286995.1	Bacteria	Proteobacteria	Gammaproteobacteria	Enterobacterales	Enterobacteriaceae	Klebsiella	Klebsiella_pneumoniae	DMS_other	DMS
NZ_CP030269_2813411..2892568	ICE	GCF_003286995.1	Bacteria	Proteobacteria	Gammaproteobacteria	Enterobacterales	Enterobacteriaceae	Klebsiella	Klebsiella_pneumoniae	DRT_class_II	DRT
NZ_CP030269_2813411..2892568	ICE	GCF_003286995.1	Bacteria	Proteobacteria	Gammaproteobacteria	Enterobacterales	Enterobacteriaceae	Klebsiella	Klebsiella_pneumoniae	DRT_other	DRT
NZ_CP030269_2813411..2892568	ICE	GCF_003286995.1	Bacteria	Proteobacteria	Gammaproteobacteria	Enterobacterales	Enterobacteriaceae	Klebsiella	Klebsiella_pneumoniae	DRT_other	DRT
NZ_CP030269_2813411..2892568	ICE	GCF_003286995.1	Bacteria	Proteobacteria	Gammaproteobacteria	Enterobacterales	Enterobacteriaceae	Klebsiella	Klebsiella_pneumoniae	gabija	Gabija
NZ_CP030269_2813411..2892568	ICE	GCF_003286995.1	Bacteria	Proteobacteria	Gammaproteobacteria	Enterobacterales	Enterobacteriaceae	Klebsiella	Klebsiella_pneumoniae	gabija	Gabija
NZ_CP030269_2813411..2892568	ICE	GCF_003286995.1	Bacteria	Proteobacteria	Gammaproteobacteria	Enterobacterales	Enterobacteriaceae	Klebsiella	Klebsiella_pneumoniae	gabija	Gabija
NZ_CP030278_499765..548254	IME	GCF_005222505.1	Bacteria	Firmicutes_A	Clostridia	Oscillospirales	Ethanoligenenaceae	Ethanoligenens	Ethanoligenens_harbinense	DMS_other	DMS
NZ_CP030278_499765..548254	IME	GCF_005222505.1	Bacteria	Firmicutes_A	Clostridia	Oscillospirales	Ethanoligenenaceae	Ethanoligenens	Ethanoligenens_harbinense	DMS_other	DMS
NZ_CP030278_499765..548254	IME	GCF_005222505.1	Bacteria	Firmicutes_A	Clostridia	Oscillospirales	Ethanoligenenaceae	Ethanoligenens	Ethanoligenens_harbinense	RM_type_I	RM
NZ_CP030278_499765..548254	IME	GCF_005222505.1	Bacteria	Firmicutes_A	Clostridia	Oscillospirales	Ethanoligenenaceae	Ethanoligenens	Ethanoligenens_harbinense	RM_type_I	RM
NZ_CP030278_499765..548254	IME	GCF_005222505.1	Bacteria	Firmicutes_A	Clostridia	Oscillospirales	Ethanoligenenaceae	Ethanoligenens	Ethanoligenens_harbinense	RM_type_I	RM
NZ_CP030279_2275122..2443465	ICE	GCF_003330925.1	Bacteria	Actinobacteriota	Actinomycetia	Propionibacteriales	Propionibacteriaceae	Propionibacterium	Propionibacterium_freudenreichii	AbiE	Abi
NZ_CP030279_2275122..2443465	ICE	GCF_003330925.1	Bacteria	Actinobacteriota	Actinomycetia	Propionibacteriales	Propionibacteriaceae	Propionibacterium	Propionibacterium_freudenreichii	AbiE	Abi
NZ_CP030279_2275122..2443465	ICE	GCF_003330925.1	Bacteria	Actinobacteriota	Actinomycetia	Propionibacteriales	Propionibacteriaceae	Propionibacterium	Propionibacterium_freudenreichii	AbiE	Abi
NZ_CP030279_2275122..2443465	ICE	GCF_003330925.1	Bacteria	Actinobacteriota	Actinomycetia	Propionibacteriales	Propionibacteriaceae	Propionibacterium	Propionibacterium_freudenreichii	AbiE	Abi
NZ_CP030280_293648..337906	IME	GCF_003287895.1	Bacteria	Firmicutes_A	Clostridia	Lachnospirales	Lachnospiraceae	Blautia	Blautia_argi	DMS_other	DMS
NZ_CP030280_293648..337906	IME	GCF_003287895.1	Bacteria	Firmicutes_A	Clostridia	Lachnospirales	Lachnospiraceae	Blautia	Blautia_argi	DMS_other	DMS
NZ_CP030280_293648..337906	IME	GCF_003287895.1	Bacteria	Firmicutes_A	Clostridia	Lachnospirales	Lachnospiraceae	Blautia	Blautia_argi	DMS_other	DMS
NZ_CP030280_293648..337906	IME	GCF_003287895.1	Bacteria	Firmicutes_A	Clostridia	Lachnospirales	Lachnospiraceae	Blautia	Blautia_argi	DMS_other	DMS
NZ_CP030280_293648..337906	IME	GCF_003287895.1	Bacteria	Firmicutes_A	Clostridia	Lachnospirales	Lachnospiraceae	Blautia	Blautia_argi	RM_type_II	RM
NZ_CP030280_293648..337906	IME	GCF_003287895.1	Bacteria	Firmicutes_A	Clostridia	Lachnospirales	Lachnospiraceae	Blautia	Blautia_argi	RM_type_II	RM
NZ_CP030280_293648..337906	IME	GCF_003287895.1	Bacteria	Firmicutes_A	Clostridia	Lachnospirales	Lachnospiraceae	Blautia	Blautia_argi	RM_type_II	RM
NZ_CP030280_293648..337906	IME	GCF_003287895.1	Bacteria	Firmicutes_A	Clostridia	Lachnospirales	Lachnospiraceae	Blautia	Blautia_argi	RM_type_II	RM
NZ_CP030328_6165568..6191193	IME	GCF_003288355.1	Bacteria	Proteobacteria	Gammaproteobacteria	Pseudomonadales	Pseudomonadaceae	Pseudomonas	Pseudomonas_aeruginosa	Old	Abi
NZ_CP030341_2164993..2192478	IME	GCF_003288375.1	Bacteria	Proteobacteria	Gammaproteobacteria	Enterobacterales	Enterobacteriaceae	Klebsiella	Klebsiella_pneumoniae	DMS_other	DMS
NZ_CP030341_2164993..2192478	IME	GCF_003288375.1	Bacteria	Proteobacteria	Gammaproteobacteria	Enterobacterales	Enterobacteriaceae	Klebsiella	Klebsiella_pneumoniae	DMS_other	DMS
NZ_CP030341_2164993..2192478	IME	GCF_003288375.1	Bacteria	Proteobacteria	Gammaproteobacteria	Enterobacterales	Enterobacteriaceae	Klebsiella	Klebsiella_pneumoniae	RM_type_III	RM
NZ_CP030341_2164993..2192478	IME	GCF_003288375.1	Bacteria	Proteobacteria	Gammaproteobacteria	Enterobacterales	Enterobacteriaceae	Klebsiella	Klebsiella_pneumoniae	RM_type_III	RM
NZ_CP030749_1974323..2001444	IME	GCF_006969245.1	Bacteria	Proteobacteria	Gammaproteobacteria	Enterobacterales	Enterobacteriaceae	Salmonella	Salmonella_enterica	DMS_other	DMS
NZ_CP030749_1974323..2001444	IME	GCF_006969245.1	Bacteria	Proteobacteria	Gammaproteobacteria	Enterobacterales	Enterobacteriaceae	Salmonella	Salmonella_enterica	DMS_other	DMS
NZ_CP030749_1974323..2001444	IME	GCF_006969245.1	Bacteria	Proteobacteria	Gammaproteobacteria	Enterobacterales	Enterobacteriaceae	Salmonella	Salmonella_enterica	RM_type_III	RM
NZ_CP030749_1974323..2001444	IME	GCF_006969245.1	Bacteria	Proteobacteria	Gammaproteobacteria	Enterobacterales	Enterobacteriaceae	Salmonella	Salmonella_enterica	RM_type_III	RM
NZ_CP030771_4274028..4320612	IME	GCF_006088715.1	Bacteria	Actinobacteriota	Actinomycetia	Streptomycetales	Streptomycetaceae	Streptomyces	Streptomyces_sp006088715	wadjet_other	Wadjet
NZ_CP030771_4274028..4320612	IME	GCF_006088715.1	Bacteria	Actinobacteriota	Actinomycetia	Streptomycetales	Streptomycetaceae	Streptomyces	Streptomyces_sp006088715	wadjet_other	Wadjet
NZ_CP030771_4274028..4320612	IME	GCF_006088715.1	Bacteria	Actinobacteriota	Actinomycetia	Streptomycetales	Streptomycetaceae	Streptomyces	Streptomyces_sp006088715	wadjet_other	Wadjet
NZ_CP030776_460258..509659	IME	GCF_003315755.1	Bacteria	Firmicutes_A	Clostridia	Clostridiales	Clostridiaceae	Clostridium	Clostridium_butyricum	DMS_other	DMS
NZ_CP030776_460258..509659	IME	GCF_003315755.1	Bacteria	Firmicutes_A	Clostridia	Clostridiales	Clostridiaceae	Clostridium	Clostridium_butyricum	DMS_other	DMS
NZ_CP030776_460258..509659	IME	GCF_003315755.1	Bacteria	Firmicutes_A	Clostridia	Clostridiales	Clostridiaceae	Clostridium	Clostridium_butyricum	DMS_other	DMS
NZ_CP030776_460258..509659	IME	GCF_003315755.1	Bacteria	Firmicutes_A	Clostridia	Clostridiales	Clostridiaceae	Clostridium	Clostridium_butyricum	RM_type_II	RM
NZ_CP030776_460258..509659	IME	GCF_003315755.1	Bacteria	Firmicutes_A	Clostridia	Clostridiales	Clostridiaceae	Clostridium	Clostridium_butyricum	RM_type_II	RM
NZ_CP030776_460258..509659	IME	GCF_003315755.1	Bacteria	Firmicutes_A	Clostridia	Clostridiales	Clostridiaceae	Clostridium	Clostridium_butyricum	RM_type_II	RM
NZ_CP030788_111436..296656	ICE	GCF_003312585.1	Bacteria	Proteobacteria	Gammaproteobacteria	Enterobacterales	Vibrionaceae	Vibrio	Vibrio_campbellii	ietAS	ietAS
NZ_CP030788_111436..296656	ICE	GCF_003312585.1	Bacteria	Proteobacteria	Gammaproteobacteria	Enterobacterales	Vibrionaceae	Vibrio	Vibrio_campbellii	ietAS	ietAS
NZ_CP030794_3939587..3966082	IME	GCF_003312565.1	Bacteria	Proteobacteria	Gammaproteobacteria	Enterobacterales	Enterobacteriaceae	Salmonella	Salmonella_enterica	cbass_type_I	CBASS
NZ_CP030794_3939587..3966082	IME	GCF_003312565.1	Bacteria	Proteobacteria	Gammaproteobacteria	Enterobacterales	Enterobacteriaceae	Salmonella	Salmonella_enterica	cbass_type_I	CBASS
NZ_CP030848_2088413..2112711	IME	GCF_008274825.1	Bacteria	Bacteroidota	Bacteroidia	Sphingobacteriales	Sphingobacteriaceae	Sphingobacterium	Sphingobacterium_hotanense	RM_type_IIG	RM
NZ_CP030848_592544..606925	IME	GCF_008274825.1	Bacteria	Bacteroidota	Bacteroidia	Sphingobacteriales	Sphingobacteriaceae	Sphingobacterium	Sphingobacterium_hotanense	DRT_class_III	DRT
NZ_CP030871_2261228..2297162	IME	GCF_003323795.1	Bacteria	Proteobacteria	Alphaproteobacteria	Acetobacterales	Acetobacteraceae	Acetobacter	Acetobacter_oryzifermentans	DMS_other	DMS
NZ_CP030871_2261228..2297162	IME	GCF_003323795.1	Bacteria	Proteobacteria	Alphaproteobacteria	Acetobacterales	Acetobacteraceae	Acetobacter	Acetobacter_oryzifermentans	DMS_other	DMS
NZ_CP030871_2261228..2297162	IME	GCF_003323795.1	Bacteria	Proteobacteria	Alphaproteobacteria	Acetobacterales	Acetobacteraceae	Acetobacter	Acetobacter_oryzifermentans	DMS_other	DMS
NZ_CP030871_2261228..2297162	IME	GCF_003323795.1	Bacteria	Proteobacteria	Alphaproteobacteria	Acetobacterales	Acetobacteraceae	Acetobacter	Acetobacter_oryzifermentans	DRT_class_I	DRT
NZ_CP030871_2261228..2297162	IME	GCF_003323795.1	Bacteria	Proteobacteria	Alphaproteobacteria	Acetobacterales	Acetobacteraceae	Acetobacter	Acetobacter_oryzifermentans	DRT_class_I	DRT
NZ_CP030871_2261228..2297162	IME	GCF_003323795.1	Bacteria	Proteobacteria	Alphaproteobacteria	Acetobacterales	Acetobacteraceae	Acetobacter	Acetobacter_oryzifermentans	RM_type_I	RM
NZ_CP030871_2261228..2297162	IME	GCF_003323795.1	Bacteria	Proteobacteria	Alphaproteobacteria	Acetobacterales	Acetobacteraceae	Acetobacter	Acetobacter_oryzifermentans	RM_type_I	RM
NZ_CP030871_2261228..2297162	IME	GCF_003323795.1	Bacteria	Proteobacteria	Alphaproteobacteria	Acetobacterales	Acetobacteraceae	Acetobacter	Acetobacter_oryzifermentans	RM_type_I	RM
NZ_CP030910_792439..897979	ICE	GCF_003369775.1	Bacteria	Proteobacteria	Gammaproteobacteria	Pseudomonadales	Pseudomonadaceae	Pseudomonas	Pseudomonas_aeruginosa	AbiE	Abi
NZ_CP030910_792439..897979	ICE	GCF_003369775.1	Bacteria	Proteobacteria	Gammaproteobacteria	Pseudomonadales	Pseudomonadaceae	Pseudomonas	Pseudomonas_aeruginosa	AbiE	Abi
NZ_CP030911_5114947..5210533	ICE	GCF_003408495.1	Bacteria	Proteobacteria	Gammaproteobacteria	Pseudomonadales	Pseudomonadaceae	Pseudomonas	Pseudomonas_aeruginosa	DMS_other	DMS
NZ_CP030911_5114947..5210533	ICE	GCF_003408495.1	Bacteria	Proteobacteria	Gammaproteobacteria	Pseudomonadales	Pseudomonadaceae	Pseudomonas	Pseudomonas_aeruginosa	DMS_other	DMS
NZ_CP030911_5114947..5210533	ICE	GCF_003408495.1	Bacteria	Proteobacteria	Gammaproteobacteria	Pseudomonadales	Pseudomonadaceae	Pseudomonas	Pseudomonas_aeruginosa	ietAS	ietAS
NZ_CP030911_5114947..5210533	ICE	GCF_003408495.1	Bacteria	Proteobacteria	Gammaproteobacteria	Pseudomonadales	Pseudomonadaceae	Pseudomonas	Pseudomonas_aeruginosa	ietAS	ietAS
NZ_CP030912_5115173..5196828	IME	GCF_003369755.1	Bacteria	Proteobacteria	Gammaproteobacteria	Pseudomonadales	Pseudomonadaceae	Pseudomonas	Pseudomonas_aeruginosa	DMS_other	DMS
NZ_CP030912_5115173..5196828	IME	GCF_003369755.1	Bacteria	Proteobacteria	Gammaproteobacteria	Pseudomonadales	Pseudomonadaceae	Pseudomonas	Pseudomonas_aeruginosa	DMS_other	DMS
NZ_CP030912_5115173..5196828	IME	GCF_003369755.1	Bacteria	Proteobacteria	Gammaproteobacteria	Pseudomonadales	Pseudomonadaceae	Pseudomonas	Pseudomonas_aeruginosa	DMS_other	DMS
NZ_CP030912_5115173..5196828	IME	GCF_003369755.1	Bacteria	Proteobacteria	Gammaproteobacteria	Pseudomonadales	Pseudomonadaceae	Pseudomonas	Pseudomonas_aeruginosa	ietAS	ietAS
NZ_CP030912_5115173..5196828	IME	GCF_003369755.1	Bacteria	Proteobacteria	Gammaproteobacteria	Pseudomonadales	Pseudomonadaceae	Pseudomonas	Pseudomonas_aeruginosa	ietAS	ietAS
NZ_CP030912_5115173..5196828	IME	GCF_003369755.1	Bacteria	Proteobacteria	Gammaproteobacteria	Pseudomonadales	Pseudomonadaceae	Pseudomonas	Pseudomonas_aeruginosa	RM_type_III	RM
NZ_CP030912_5115173..5196828	IME	GCF_003369755.1	Bacteria	Proteobacteria	Gammaproteobacteria	Pseudomonadales	Pseudomonadaceae	Pseudomonas	Pseudomonas_aeruginosa	RM_type_III	RM
NZ_CP030913_5051863..5147447	ICE	GCF_003369735.1	Bacteria	Proteobacteria	Gammaproteobacteria	Pseudomonadales	Pseudomonadaceae	Pseudomonas	Pseudomonas_aeruginosa	DMS_other	DMS
NZ_CP030913_5051863..5147447	ICE	GCF_003369735.1	Bacteria	Proteobacteria	Gammaproteobacteria	Pseudomonadales	Pseudomonadaceae	Pseudomonas	Pseudomonas_aeruginosa	DMS_other	DMS
NZ_CP030913_5051863..5147447	ICE	GCF_003369735.1	Bacteria	Proteobacteria	Gammaproteobacteria	Pseudomonadales	Pseudomonadaceae	Pseudomonas	Pseudomonas_aeruginosa	ietAS	ietAS
NZ_CP030913_5051863..5147447	ICE	GCF_003369735.1	Bacteria	Proteobacteria	Gammaproteobacteria	Pseudomonadales	Pseudomonadaceae	Pseudomonas	Pseudomonas_aeruginosa	ietAS	ietAS
NZ_CP030919_1910622..1930439	IME	GCF_002494365.2	Bacteria	Proteobacteria	Gammaproteobacteria	Enterobacterales	Enterobacteriaceae	Escherichia	Escherichia_coli	DMS_other	DMS
NZ_CP030919_1910622..1930439	IME	GCF_002494365.2	Bacteria	Proteobacteria	Gammaproteobacteria	Enterobacterales	Enterobacteriaceae	Escherichia	Escherichia_coli	DMS_other	DMS
NZ_CP030919_1910622..1930439	IME	GCF_002494365.2	Bacteria	Proteobacteria	Gammaproteobacteria	Enterobacterales	Enterobacteriaceae	Escherichia	Escherichia_coli	RM_type_III	RM
NZ_CP030919_1910622..1930439	IME	GCF_002494365.2	Bacteria	Proteobacteria	Gammaproteobacteria	Enterobacterales	Enterobacteriaceae	Escherichia	Escherichia_coli	RM_type_III	RM
NZ_CP030927_747616..808691	ICE	GCF_013307265.1	Bacteria	Firmicutes	Bacilli	Lactobacillales	Streptococcaceae	Streptococcus	Streptococcus_thermophilus	cas_type_II-A	Cas
NZ_CP030927_747616..808691	ICE	GCF_013307265.1	Bacteria	Firmicutes	Bacilli	Lactobacillales	Streptococcaceae	Streptococcus	Streptococcus_thermophilus	cas_type_II-A	Cas
NZ_CP030927_747616..808691	ICE	GCF_013307265.1	Bacteria	Firmicutes	Bacilli	Lactobacillales	Streptococcaceae	Streptococcus	Streptococcus_thermophilus	cas_type_II-A	Cas
NZ_CP030927_747616..808691	ICE	GCF_013307265.1	Bacteria	Firmicutes	Bacilli	Lactobacillales	Streptococcaceae	Streptococcus	Streptococcus_thermophilus	cas_type_II-A	Cas
NZ_CP030927_747616..808691	ICE	GCF_013307265.1	Bacteria	Firmicutes	Bacilli	Lactobacillales	Streptococcaceae	Streptococcus	Streptococcus_thermophilus	DMS_other	DMS
NZ_CP030927_747616..808691	ICE	GCF_013307265.1	Bacteria	Firmicutes	Bacilli	Lactobacillales	Streptococcaceae	Streptococcus	Streptococcus_thermophilus	DMS_other	DMS
NZ_CP030927_747616..808691	ICE	GCF_013307265.1	Bacteria	Firmicutes	Bacilli	Lactobacillales	Streptococcaceae	Streptococcus	Streptococcus_thermophilus	RM_type_II	RM
NZ_CP030927_747616..808691	ICE	GCF_013307265.1	Bacteria	Firmicutes	Bacilli	Lactobacillales	Streptococcaceae	Streptococcus	Streptococcus_thermophilus	RM_type_II	RM
NZ_CP030932_1442441..1504949	ICE	GCF_003343305.1	Bacteria	Firmicutes	Bacilli	Lactobacillales	Enterococcaceae	Enterococcus_A	Enterococcus_A_gilvus	gabija	Gabija
NZ_CP030932_1442441..1504949	ICE	GCF_003343305.1	Bacteria	Firmicutes	Bacilli	Lactobacillales	Enterococcaceae	Enterococcus_A	Enterococcus_A_gilvus	gabija	Gabija
NZ_CP030932_757006..896886	ICE	GCF_003343305.1	Bacteria	Firmicutes	Bacilli	Lactobacillales	Enterococcaceae	Enterococcus_A	Enterococcus_A_gilvus	DMS_other	DMS
NZ_CP030932_757006..896886	ICE	GCF_003343305.1	Bacteria	Firmicutes	Bacilli	Lactobacillales	Enterococcaceae	Enterococcus_A	Enterococcus_A_gilvus	DMS_other	DMS
NZ_CP030932_757006..896886	ICE	GCF_003343305.1	Bacteria	Firmicutes	Bacilli	Lactobacillales	Enterococcaceae	Enterococcus_A	Enterococcus_A_gilvus	gabija	Gabija
NZ_CP030932_757006..896886	ICE	GCF_003343305.1	Bacteria	Firmicutes	Bacilli	Lactobacillales	Enterococcaceae	Enterococcus_A	Enterococcus_A_gilvus	gabija	Gabija
NZ_CP030932_757006..896886	ICE	GCF_003343305.1	Bacteria	Firmicutes	Bacilli	Lactobacillales	Enterococcaceae	Enterococcus_A	Enterococcus_A_gilvus	RM_type_III	RM
NZ_CP030932_757006..896886	ICE	GCF_003343305.1	Bacteria	Firmicutes	Bacilli	Lactobacillales	Enterococcaceae	Enterococcus_A	Enterococcus_A_gilvus	RM_type_III	RM
NZ_CP030936_2532493..2797766	ICE	GCF_004136335.1	Bacteria	Proteobacteria	Gammaproteobacteria	Enterobacterales	Enterobacteriaceae	Salmonella	Salmonella_enterica	3HP	3HP
NZ_CP030936_2532493..2797766	ICE	GCF_004136335.1	Bacteria	Proteobacteria	Gammaproteobacteria	Enterobacterales	Enterobacteriaceae	Salmonella	Salmonella_enterica	3HP	3HP
NZ_CP030936_2532493..2797766	ICE	GCF_004136335.1	Bacteria	Proteobacteria	Gammaproteobacteria	Enterobacterales	Enterobacteriaceae	Salmonella	Salmonella_enterica	3HP	3HP
NZ_CP031011_2987314..3027460	IME	GCF_003335165.1	Bacteria	Proteobacteria	Gammaproteobacteria	Pseudomonadales	Moraxellaceae	Acinetobacter	Acinetobacter_johnsonii	Paris	Paris
NZ_CP031011_2987314..3027460	IME	GCF_003335165.1	Bacteria	Proteobacteria	Gammaproteobacteria	Pseudomonadales	Moraxellaceae	Acinetobacter	Acinetobacter_johnsonii	Paris	Paris
NZ_CP031058_2680676..2922692	ICE	GCF_007833655.1	Bacteria	Proteobacteria	Gammaproteobacteria	Xanthomonadales	Xanthomonadaceae	Stenotrophomonas	Stenotrophomonas_maltophilia_A	ietAS	ietAS
NZ_CP031058_2680676..2922692	ICE	GCF_007833655.1	Bacteria	Proteobacteria	Gammaproteobacteria	Xanthomonadales	Xanthomonadaceae	Stenotrophomonas	Stenotrophomonas_maltophilia_A	ietAS	ietAS
NZ_CP031061_5074149..5162911	ICE	GCF_014217415.1	Bacteria	Proteobacteria	Gammaproteobacteria	Enterobacterales	Enterobacteriaceae	Klebsiella	Klebsiella_variicola	cbass_type_I	CBASS
NZ_CP031061_5074149..5162911	ICE	GCF_014217415.1	Bacteria	Proteobacteria	Gammaproteobacteria	Enterobacterales	Enterobacteriaceae	Klebsiella	Klebsiella_variicola	cbass_type_I	CBASS
NZ_CP031092_253530..624717	ICE	GCF_003336365.1	Bacteria	Firmicutes	Bacilli	Bacillales_H	Marinococcaceae	Salicibibacter	Salicibibacter_kimchii	DMS_other	DMS
NZ_CP031092_253530..624717	ICE	GCF_003336365.1	Bacteria	Firmicutes	Bacilli	Bacillales_H	Marinococcaceae	Salicibibacter	Salicibibacter_kimchii	DMS_other	DMS
NZ_CP031092_253530..624717	ICE	GCF_003336365.1	Bacteria	Firmicutes	Bacilli	Bacillales_H	Marinococcaceae	Salicibibacter	Salicibibacter_kimchii	DMS_other	DMS
NZ_CP031092_253530..624717	ICE	GCF_003336365.1	Bacteria	Firmicutes	Bacilli	Bacillales_H	Marinococcaceae	Salicibibacter	Salicibibacter_kimchii	RM_type_I	RM
NZ_CP031092_253530..624717	ICE	GCF_003336365.1	Bacteria	Firmicutes	Bacilli	Bacillales_H	Marinococcaceae	Salicibibacter	Salicibibacter_kimchii	RM_type_I	RM
NZ_CP031092_253530..624717	ICE	GCF_003336365.1	Bacteria	Firmicutes	Bacilli	Bacillales_H	Marinococcaceae	Salicibibacter	Salicibibacter_kimchii	RM_type_I	RM
NZ_CP031123_1704308..1924256	ICE	GCF_002843235.3	Bacteria	Proteobacteria	Gammaproteobacteria	Enterobacterales	Enterobacteriaceae	Providencia	Providencia_huaxiensis	DRT_other	DRT
NZ_CP031123_1704308..1924256	ICE	GCF_002843235.3	Bacteria	Proteobacteria	Gammaproteobacteria	Enterobacterales	Enterobacteriaceae	Providencia	Providencia_huaxiensis	DRT_other	DRT
NZ_CP031123_1704308..1924256	ICE	GCF_002843235.3	Bacteria	Proteobacteria	Gammaproteobacteria	Enterobacterales	Enterobacteriaceae	Providencia	Providencia_huaxiensis	DRT_other	DRT
NZ_CP031123_1704308..1924256	ICE	GCF_002843235.3	Bacteria	Proteobacteria	Gammaproteobacteria	Enterobacterales	Enterobacteriaceae	Providencia	Providencia_huaxiensis	retron_I-A	Retron
NZ_CP031123_1704308..1924256	ICE	GCF_002843235.3	Bacteria	Proteobacteria	Gammaproteobacteria	Enterobacterales	Enterobacteriaceae	Providencia	Providencia_huaxiensis	retron_I-A	Retron
NZ_CP031123_1704308..1924256	ICE	GCF_002843235.3	Bacteria	Proteobacteria	Gammaproteobacteria	Enterobacterales	Enterobacteriaceae	Providencia	Providencia_huaxiensis	retron_I-A	Retron
NZ_CP031123_1704308..1924256	ICE	GCF_002843235.3	Bacteria	Proteobacteria	Gammaproteobacteria	Enterobacterales	Enterobacteriaceae	Providencia	Providencia_huaxiensis	septu_other	Septu
NZ_CP031123_1704308..1924256	ICE	GCF_002843235.3	Bacteria	Proteobacteria	Gammaproteobacteria	Enterobacterales	Enterobacteriaceae	Providencia	Providencia_huaxiensis	septu_other	Septu
NZ_CP031140_2682912..2762119	ICE	GCF_004730965.1	Bacteria	Firmicutes	Bacilli	Lactobacillales	Lactobacillaceae	Lactiplantibacillus	Lactiplantibacillus_plantarum	AbiE	Abi
NZ_CP031140_2682912..2762119	ICE	GCF_004730965.1	Bacteria	Firmicutes	Bacilli	Lactobacillales	Lactobacillaceae	Lactiplantibacillus	Lactiplantibacillus_plantarum	AbiE	Abi
NZ_CP031142_4366564..4392934	IME	GCF_014697215.1	Bacteria	Actinobacteriota	Actinomycetia	Mycobacteriales	Pseudonocardiaceae	Saccharopolyspora	Saccharopolyspora_pogona	brex_type_II	BREX
NZ_CP031142_4366564..4392934	IME	GCF_014697215.1	Bacteria	Actinobacteriota	Actinomycetia	Mycobacteriales	Pseudonocardiaceae	Saccharopolyspora	Saccharopolyspora_pogona	brex_type_II	BREX
NZ_CP031142_4366564..4392934	IME	GCF_014697215.1	Bacteria	Actinobacteriota	Actinomycetia	Mycobacteriales	Pseudonocardiaceae	Saccharopolyspora	Saccharopolyspora_pogona	brex_type_II	BREX
NZ_CP031142_4366564..4392934	IME	GCF_014697215.1	Bacteria	Actinobacteriota	Actinomycetia	Mycobacteriales	Pseudonocardiaceae	Saccharopolyspora	Saccharopolyspora_pogona	brex_type_II	BREX
NZ_CP031142_4366564..4392934	IME	GCF_014697215.1	Bacteria	Actinobacteriota	Actinomycetia	Mycobacteriales	Pseudonocardiaceae	Saccharopolyspora	Saccharopolyspora_pogona	brex_type_II	BREX
NZ_CP031142_4366564..4392934	IME	GCF_014697215.1	Bacteria	Actinobacteriota	Actinomycetia	Mycobacteriales	Pseudonocardiaceae	Saccharopolyspora	Saccharopolyspora_pogona	brex_type_II	BREX
NZ_CP031142_4366564..4392934	IME	GCF_014697215.1	Bacteria	Actinobacteriota	Actinomycetia	Mycobacteriales	Pseudonocardiaceae	Saccharopolyspora	Saccharopolyspora_pogona	DMS_other	DMS
NZ_CP031142_4366564..4392934	IME	GCF_014697215.1	Bacteria	Actinobacteriota	Actinomycetia	Mycobacteriales	Pseudonocardiaceae	Saccharopolyspora	Saccharopolyspora_pogona	DMS_other	DMS
NZ_CP031142_4366564..4392934	IME	GCF_014697215.1	Bacteria	Actinobacteriota	Actinomycetia	Mycobacteriales	Pseudonocardiaceae	Saccharopolyspora	Saccharopolyspora_pogona	DMS_other	DMS
NZ_CP031142_4366564..4392934	IME	GCF_014697215.1	Bacteria	Actinobacteriota	Actinomycetia	Mycobacteriales	Pseudonocardiaceae	Saccharopolyspora	Saccharopolyspora_pogona	DMS_other	DMS
NZ_CP031142_4366564..4392934	IME	GCF_014697215.1	Bacteria	Actinobacteriota	Actinomycetia	Mycobacteriales	Pseudonocardiaceae	Saccharopolyspora	Saccharopolyspora_pogona	DMS_other	DMS
NZ_CP031142_4366564..4392934	IME	GCF_014697215.1	Bacteria	Actinobacteriota	Actinomycetia	Mycobacteriales	Pseudonocardiaceae	Saccharopolyspora	Saccharopolyspora_pogona	DMS_other	DMS
NZ_CP031145_124977..170164	AICE	GCF_003342755.1	Bacteria	Actinobacteriota	Actinomycetia	Actinomycetales	Dermatophilaceae	Intrasporangium	Intrasporangium_calvum	DMS_other	DMS
NZ_CP031145_124977..170164	AICE	GCF_003342755.1	Bacteria	Actinobacteriota	Actinomycetia	Actinomycetales	Dermatophilaceae	Intrasporangium	Intrasporangium_calvum	DMS_other	DMS
NZ_CP031145_124977..170164	AICE	GCF_003342755.1	Bacteria	Actinobacteriota	Actinomycetia	Actinomycetales	Dermatophilaceae	Intrasporangium	Intrasporangium_calvum	RM_type_II	RM
NZ_CP031145_124977..170164	AICE	GCF_003342755.1	Bacteria	Actinobacteriota	Actinomycetia	Actinomycetales	Dermatophilaceae	Intrasporangium	Intrasporangium_calvum	RM_type_II	RM
NZ_CP031165_4581697..4600232	IME	GCF_003344865.1	Bacteria	Actinobacteriota	Actinomycetia	Euzebyales	Euzebyaceae	Euzebya	Euzebya_sp003344865	gabija	Gabija
NZ_CP031165_4581697..4600232	IME	GCF_003344865.1	Bacteria	Actinobacteriota	Actinomycetia	Euzebyales	Euzebyaceae	Euzebya	Euzebya_sp003344865	gabija	Gabija
NZ_CP031169_52091..71765	IME	GCF_006228205.1	Bacteria	Firmicutes	Bacilli	Lactobacillales	Lactobacillaceae	Levilactobacillus	Levilactobacillus_brevis	RM_type_IIG	RM
NZ_CP031189_2010235..2044657	IME	GCF_014217955.1	Bacteria	Proteobacteria	Gammaproteobacteria	Enterobacterales	Enterobacteriaceae	Salmonella	Salmonella_enterica	DMS_other	DMS
NZ_CP031189_2010235..2044657	IME	GCF_014217955.1	Bacteria	Proteobacteria	Gammaproteobacteria	Enterobacterales	Enterobacteriaceae	Salmonella	Salmonella_enterica	DMS_other	DMS
NZ_CP031189_2010235..2044657	IME	GCF_014217955.1	Bacteria	Proteobacteria	Gammaproteobacteria	Enterobacterales	Enterobacteriaceae	Salmonella	Salmonella_enterica	RM_type_II	RM
NZ_CP031189_2010235..2044657	IME	GCF_014217955.1	Bacteria	Proteobacteria	Gammaproteobacteria	Enterobacterales	Enterobacteriaceae	Salmonella	Salmonella_enterica	RM_type_II	RM
NZ_CP031189_2010235..2044657	IME	GCF_014217955.1	Bacteria	Proteobacteria	Gammaproteobacteria	Enterobacterales	Enterobacteriaceae	Salmonella	Salmonella_enterica	septu_type_I	Septu
NZ_CP031189_2010235..2044657	IME	GCF_014217955.1	Bacteria	Proteobacteria	Gammaproteobacteria	Enterobacterales	Enterobacteriaceae	Salmonella	Salmonella_enterica	septu_type_I	Septu
NZ_CP031194_4049446..4085164	IME	GCF_003344965.1	Bacteria	Actinobacteriota	Actinomycetia	Streptomycetales	Streptomycetaceae	Streptomyces	Streptomyces_paludis	cbass_other	CBASS
NZ_CP031194_4049446..4085164	IME	GCF_003344965.1	Bacteria	Actinobacteriota	Actinomycetia	Streptomycetales	Streptomycetaceae	Streptomyces	Streptomyces_paludis	cbass_other	CBASS
NZ_CP031194_4049446..4085164	IME	GCF_003344965.1	Bacteria	Actinobacteriota	Actinomycetia	Streptomycetales	Streptomycetaceae	Streptomyces	Streptomyces_paludis	cbass_other	CBASS
NZ_CP031194_4626446..4673225	AICE	GCF_003344965.1	Bacteria	Actinobacteriota	Actinomycetia	Streptomycetales	Streptomycetaceae	Streptomyces	Streptomyces_paludis	AbiU	Abi
NZ_CP031223_1723355..1791028	ICE	GCF_008973485.1	Bacteria	Firmicutes	Bacilli	Bacillales_A	Planococcaceae	Psychrobacillus	Psychrobacillus_glaciei	AbiD	Abi
NZ_CP031229_2671331..2697118	IME	GCF_003351765.1	Bacteria	Actinobacteriota	Actinomycetia	Actinomycetales	Dermatophilaceae	Ornithinimicrobium	Ornithinimicrobium_sp003351765	DMS_other	DMS
NZ_CP031229_2671331..2697118	IME	GCF_003351765.1	Bacteria	Actinobacteriota	Actinomycetia	Actinomycetales	Dermatophilaceae	Ornithinimicrobium	Ornithinimicrobium_sp003351765	DMS_other	DMS
NZ_CP031229_2671331..2697118	IME	GCF_003351765.1	Bacteria	Actinobacteriota	Actinomycetia	Actinomycetales	Dermatophilaceae	Ornithinimicrobium	Ornithinimicrobium_sp003351765	DMS_other	DMS
NZ_CP031229_2671331..2697118	IME	GCF_003351765.1	Bacteria	Actinobacteriota	Actinomycetia	Actinomycetales	Dermatophilaceae	Ornithinimicrobium	Ornithinimicrobium_sp003351765	DMS_other	DMS
NZ_CP031229_2671331..2697118	IME	GCF_003351765.1	Bacteria	Actinobacteriota	Actinomycetia	Actinomycetales	Dermatophilaceae	Ornithinimicrobium	Ornithinimicrobium_sp003351765	DMS_other	DMS
NZ_CP031229_2671331..2697118	IME	GCF_003351765.1	Bacteria	Actinobacteriota	Actinomycetia	Actinomycetales	Dermatophilaceae	Ornithinimicrobium	Ornithinimicrobium_sp003351765	RM_type_II	RM
NZ_CP031229_2671331..2697118	IME	GCF_003351765.1	Bacteria	Actinobacteriota	Actinomycetia	Actinomycetales	Dermatophilaceae	Ornithinimicrobium	Ornithinimicrobium_sp003351765	RM_type_II	RM
NZ_CP031229_2671331..2697118	IME	GCF_003351765.1	Bacteria	Actinobacteriota	Actinomycetia	Actinomycetales	Dermatophilaceae	Ornithinimicrobium	Ornithinimicrobium_sp003351765	RM_type_II	RM
NZ_CP031231_2945626..3002438	ICE	GCF_003351385.1	Bacteria	Proteobacteria	Gammaproteobacteria	Enterobacterales	Enterobacteriaceae	Escherichia	Escherichia_coli	septu_type_I	Septu
NZ_CP031231_2945626..3002438	ICE	GCF_003351385.1	Bacteria	Proteobacteria	Gammaproteobacteria	Enterobacterales	Enterobacteriaceae	Escherichia	Escherichia_coli	septu_type_I	Septu
NZ_CP031256_2559783..2586611	IME	GCF_003351485.1	Bacteria	Proteobacteria	Gammaproteobacteria	Enterobacterales	Enterobacteriaceae	Escherichia	Escherichia_coli	thoeris_type_I	Thoeris
NZ_CP031256_2559783..2586611	IME	GCF_003351485.1	Bacteria	Proteobacteria	Gammaproteobacteria	Enterobacterales	Enterobacteriaceae	Escherichia	Escherichia_coli	thoeris_type_I	Thoeris
NZ_CP031256_2559783..2586611	IME	GCF_003351485.1	Bacteria	Proteobacteria	Gammaproteobacteria	Enterobacterales	Enterobacteriaceae	Escherichia	Escherichia_coli	thoeris_type_I	Thoeris
NZ_CP031321_2528417..2548066	IME	GCF_003355175.1	Bacteria	Proteobacteria	Gammaproteobacteria	Enterobacterales	Enterobacteriaceae	Escherichia	Escherichia_coli	kiwa	Kiwa
NZ_CP031321_2528417..2548066	IME	GCF_003355175.1	Bacteria	Proteobacteria	Gammaproteobacteria	Enterobacterales	Enterobacteriaceae	Escherichia	Escherichia_coli	kiwa	Kiwa
NZ_CP031363_675424..720976	ICE	GCF_017357485.1	Bacteria	Proteobacteria	Alphaproteobacteria	Rhizobiales	Rhizobiaceae	Agrobacterium	Agrobacterium_pusense	GAO_19	GAO
NZ_CP031363_675424..720976	ICE	GCF_017357485.1	Bacteria	Proteobacteria	Alphaproteobacteria	Rhizobiales	Rhizobiaceae	Agrobacterium	Agrobacterium_pusense	GAO_19	GAO
NZ_CP031414_3452289..3478213	IME	GCF_003367335.1	Bacteria	Actinobacteriota	Actinomycetia	Mycobacteriales	Mycobacteriaceae	Mycobacterium	Mycobacterium_neoaurum_A	shedu	Shedu
NZ_CP031476_1428985..1481207	ICE	GCF_003390475.1	Bacteria	Firmicutes	Bacilli	Lactobacillales	Listeriaceae	Listeria	Listeria_monocytogenes_B	lamassu_type_I	Lamassu
NZ_CP031476_1428985..1481207	ICE	GCF_003390475.1	Bacteria	Firmicutes	Bacilli	Lactobacillales	Listeriaceae	Listeria	Listeria_monocytogenes_B	lamassu_type_I	Lamassu
NZ_CP031505_1091377..1109749	IME	GCF_014854755.1	Bacteria	Proteobacteria	Gammaproteobacteria	Enterobacterales	Enterobacteriaceae	Dickeya	Dickeya_fangzhongdai	DMS_other	DMS
NZ_CP031505_1091377..1109749	IME	GCF_014854755.1	Bacteria	Proteobacteria	Gammaproteobacteria	Enterobacterales	Enterobacteriaceae	Dickeya	Dickeya_fangzhongdai	DMS_other	DMS
NZ_CP031505_1091377..1109749	IME	GCF_014854755.1	Bacteria	Proteobacteria	Gammaproteobacteria	Enterobacterales	Enterobacteriaceae	Dickeya	Dickeya_fangzhongdai	DMS_other	DMS
NZ_CP031505_1091377..1109749	IME	GCF_014854755.1	Bacteria	Proteobacteria	Gammaproteobacteria	Enterobacterales	Enterobacteriaceae	Dickeya	Dickeya_fangzhongdai	RM_type_IIG	RM
NZ_CP031505_1091377..1109749	IME	GCF_014854755.1	Bacteria	Proteobacteria	Gammaproteobacteria	Enterobacterales	Enterobacteriaceae	Dickeya	Dickeya_fangzhongdai	RM_type_III	RM
NZ_CP031505_1091377..1109749	IME	GCF_014854755.1	Bacteria	Proteobacteria	Gammaproteobacteria	Enterobacterales	Enterobacteriaceae	Dickeya	Dickeya_fangzhongdai	RM_type_III	RM
NZ_CP031507_1091376..1109747	IME	GCF_014854775.1	Bacteria	Proteobacteria	Gammaproteobacteria	Enterobacterales	Enterobacteriaceae	Dickeya	Dickeya_fangzhongdai	DMS_other	DMS
NZ_CP031507_1091376..1109747	IME	GCF_014854775.1	Bacteria	Proteobacteria	Gammaproteobacteria	Enterobacterales	Enterobacteriaceae	Dickeya	Dickeya_fangzhongdai	DMS_other	DMS
NZ_CP031507_1091376..1109747	IME	GCF_014854775.1	Bacteria	Proteobacteria	Gammaproteobacteria	Enterobacterales	Enterobacteriaceae	Dickeya	Dickeya_fangzhongdai	DMS_other	DMS
NZ_CP031507_1091376..1109747	IME	GCF_014854775.1	Bacteria	Proteobacteria	Gammaproteobacteria	Enterobacterales	Enterobacteriaceae	Dickeya	Dickeya_fangzhongdai	RM_type_IIG	RM
NZ_CP031507_1091376..1109747	IME	GCF_014854775.1	Bacteria	Proteobacteria	Gammaproteobacteria	Enterobacterales	Enterobacteriaceae	Dickeya	Dickeya_fangzhongdai	RM_type_III	RM
NZ_CP031507_1091376..1109747	IME	GCF_014854775.1	Bacteria	Proteobacteria	Gammaproteobacteria	Enterobacterales	Enterobacteriaceae	Dickeya	Dickeya_fangzhongdai	RM_type_III	RM
NZ_CP031537_1927276..2014981	ICE	GCF_003394105.1	Bacteria	Firmicutes	Bacilli	Staphylococcales	Staphylococcaceae	Staphylococcus	Staphylococcus_aureus	DMS_other	DMS
NZ_CP031537_1927276..2014981	ICE	GCF_003394105.1	Bacteria	Firmicutes	Bacilli	Staphylococcales	Staphylococcaceae	Staphylococcus	Staphylococcus_aureus	DMS_other	DMS
NZ_CP031537_1927276..2014981	ICE	GCF_003394105.1	Bacteria	Firmicutes	Bacilli	Staphylococcales	Staphylococcaceae	Staphylococcus	Staphylococcus_aureus	gabija	Gabija
NZ_CP031537_1927276..2014981	ICE	GCF_003394105.1	Bacteria	Firmicutes	Bacilli	Staphylococcales	Staphylococcaceae	Staphylococcus	Staphylococcus_aureus	gabija	Gabija
NZ_CP031556_1763097..1844146	ICE	GCF_003403115.1	Bacteria	Firmicutes	Bacilli	Lactobacillales	Streptococcaceae	Streptococcus	Streptococcus_agalactiae	cas_type_II-A	Cas
NZ_CP031556_1763097..1844146	ICE	GCF_003403115.1	Bacteria	Firmicutes	Bacilli	Lactobacillales	Streptococcaceae	Streptococcus	Streptococcus_agalactiae	cas_type_II-A	Cas
NZ_CP031556_1763097..1844146	ICE	GCF_003403115.1	Bacteria	Firmicutes	Bacilli	Lactobacillales	Streptococcaceae	Streptococcus	Streptococcus_agalactiae	cas_type_II-A	Cas
NZ_CP031556_1763097..1844146	ICE	GCF_003403115.1	Bacteria	Firmicutes	Bacilli	Lactobacillales	Streptococcaceae	Streptococcus	Streptococcus_agalactiae	cas_type_II-A	Cas
NZ_CP031557_2950790..2972775	IME	GCF_003403075.1	Bacteria	Bacteroidota	Bacteroidia	Flavobacteriales	Flavobacteriaceae	Flavobacterium	Flavobacterium_sp003403075	DMS_other	DMS
NZ_CP031557_2950790..2972775	IME	GCF_003403075.1	Bacteria	Bacteroidota	Bacteroidia	Flavobacteriales	Flavobacteriaceae	Flavobacterium	Flavobacterium_sp003403075	DMS_other	DMS
NZ_CP031557_2950790..2972775	IME	GCF_003403075.1	Bacteria	Bacteroidota	Bacteroidia	Flavobacteriales	Flavobacteriaceae	Flavobacterium	Flavobacterium_sp003403075	RM_type_IIG	RM
NZ_CP031560_1548924..1611574	ICE	GCF_003403135.1	Bacteria	Proteobacteria	Gammaproteobacteria	Enterobacterales	Enterobacteriaceae	Dickeya	Dickeya_dianthicola	druantia_type_II	Druantia
NZ_CP031560_1548924..1611574	ICE	GCF_003403135.1	Bacteria	Proteobacteria	Gammaproteobacteria	Enterobacterales	Enterobacteriaceae	Dickeya	Dickeya_dianthicola	druantia_type_II	Druantia
NZ_CP031560_1548924..1611574	ICE	GCF_003403135.1	Bacteria	Proteobacteria	Gammaproteobacteria	Enterobacterales	Enterobacteriaceae	Dickeya	Dickeya_dianthicola	druantia_type_II	Druantia
NZ_CP031560_1548924..1611574	ICE	GCF_003403135.1	Bacteria	Proteobacteria	Gammaproteobacteria	Enterobacterales	Enterobacteriaceae	Dickeya	Dickeya_dianthicola	druantia_type_II	Druantia
NZ_CP031574_1542237..1656347	ICE	GCF_003408595.1	Bacteria	Proteobacteria	Gammaproteobacteria	Enterobacterales	Enterobacteriaceae	Enterobacter	Enterobacter_hormaechei_A	cbass_other	CBASS
NZ_CP031574_1542237..1656347	ICE	GCF_003408595.1	Bacteria	Proteobacteria	Gammaproteobacteria	Enterobacterales	Enterobacteriaceae	Enterobacter	Enterobacter_hormaechei_A	cbass_other	CBASS
NZ_CP031574_1542237..1656347	ICE	GCF_003408595.1	Bacteria	Proteobacteria	Gammaproteobacteria	Enterobacterales	Enterobacteriaceae	Enterobacter	Enterobacter_hormaechei_A	cbass_other	CBASS
NZ_CP031574_1542237..1656347	ICE	GCF_003408595.1	Bacteria	Proteobacteria	Gammaproteobacteria	Enterobacterales	Enterobacteriaceae	Enterobacter	Enterobacter_hormaechei_A	cbass_other	CBASS
NZ_CP031574_1542237..1656347	ICE	GCF_003408595.1	Bacteria	Proteobacteria	Gammaproteobacteria	Enterobacterales	Enterobacteriaceae	Enterobacter	Enterobacter_hormaechei_A	DMS_other	DMS
NZ_CP031574_1542237..1656347	ICE	GCF_003408595.1	Bacteria	Proteobacteria	Gammaproteobacteria	Enterobacterales	Enterobacteriaceae	Enterobacter	Enterobacter_hormaechei_A	DMS_other	DMS
NZ_CP031574_1542237..1656347	ICE	GCF_003408595.1	Bacteria	Proteobacteria	Gammaproteobacteria	Enterobacterales	Enterobacteriaceae	Enterobacter	Enterobacter_hormaechei_A	RM_type_II	RM
NZ_CP031574_1542237..1656347	ICE	GCF_003408595.1	Bacteria	Proteobacteria	Gammaproteobacteria	Enterobacterales	Enterobacteriaceae	Enterobacter	Enterobacter_hormaechei_A	RM_type_II	RM
NZ_CP031606_1917394..2018342	ICE	GCF_003408635.1	Bacteria	Proteobacteria	Gammaproteobacteria	Pseudomonadales	Pseudomonadaceae	Pseudomonas_E	Pseudomonas_E_oleovorans	AbiE	Abi
NZ_CP031606_1917394..2018342	ICE	GCF_003408635.1	Bacteria	Proteobacteria	Gammaproteobacteria	Pseudomonadales	Pseudomonadaceae	Pseudomonas_E	Pseudomonas_E_oleovorans	AbiE	Abi
NZ_CP031607_3751831..3770639	IME	GCF_008728175.1	Bacteria	Proteobacteria	Gammaproteobacteria	Xanthomonadales	Xanthomonadaceae	Xanthomonas	Xanthomonas_hortorum_A	thoeris_other	Thoeris
NZ_CP031607_3751831..3770639	IME	GCF_008728175.1	Bacteria	Proteobacteria	Gammaproteobacteria	Xanthomonadales	Xanthomonadaceae	Xanthomonas	Xanthomonas_hortorum_A	thoeris_type_II	Thoeris
NZ_CP031607_3751831..3770639	IME	GCF_008728175.1	Bacteria	Proteobacteria	Gammaproteobacteria	Xanthomonadales	Xanthomonadaceae	Xanthomonas	Xanthomonas_hortorum_A	thoeris_type_II	Thoeris
NZ_CP031607_3751831..3770639	IME	GCF_008728175.1	Bacteria	Proteobacteria	Gammaproteobacteria	Xanthomonadales	Xanthomonadaceae	Xanthomonas	Xanthomonas_hortorum_A	thoeris_type_II	Thoeris
NZ_CP031618_742960..871458	ICE	GCF_004154045.1	Bacteria	Firmicutes	Bacilli	Lactobacillales	Streptococcaceae	Streptococcus	Streptococcus_pyogenes	AbiQ	Abi
NZ_CP031635_744124..872618	ICE	GCF_004154385.1	Bacteria	Firmicutes	Bacilli	Lactobacillales	Streptococcaceae	Streptococcus	Streptococcus_pyogenes	AbiQ	Abi
NZ_CP031643_280835..289751	IME	GCF_003410355.1	Bacteria	Firmicutes	Bacilli	Bacillales	Bacillaceae_G	Bacillus_A	Bacillus_A_anthracis	AbiD	Abi
NZ_CP031660_5228262..5320455	ICE	GCF_003429205.1	Bacteria	Proteobacteria	Gammaproteobacteria	Pseudomonadales	Pseudomonadaceae	Pseudomonas	Pseudomonas_aeruginosa	DMS_other	DMS
NZ_CP031660_5228262..5320455	ICE	GCF_003429205.1	Bacteria	Proteobacteria	Gammaproteobacteria	Pseudomonadales	Pseudomonadaceae	Pseudomonas	Pseudomonas_aeruginosa	DMS_other	DMS
NZ_CP031660_5228262..5320455	ICE	GCF_003429205.1	Bacteria	Proteobacteria	Gammaproteobacteria	Pseudomonadales	Pseudomonadaceae	Pseudomonas	Pseudomonas_aeruginosa	RM_type_II	RM
NZ_CP031660_5228262..5320455	ICE	GCF_003429205.1	Bacteria	Proteobacteria	Gammaproteobacteria	Pseudomonadales	Pseudomonadaceae	Pseudomonas	Pseudomonas_aeruginosa	RM_type_II	RM
NZ_CP031660_5619988..5626522	IME	GCF_003429205.1	Bacteria	Proteobacteria	Gammaproteobacteria	Pseudomonadales	Pseudomonadaceae	Pseudomonas	Pseudomonas_aeruginosa	pycsar_effector	Pycsar
NZ_CP031660_5619988..5626522	IME	GCF_003429205.1	Bacteria	Proteobacteria	Gammaproteobacteria	Pseudomonadales	Pseudomonadaceae	Pseudomonas	Pseudomonas_aeruginosa	pycsar_effector	Pycsar
NZ_CP031721_1894308..1953824	ICE	GCF_002164855.2	Bacteria	Proteobacteria	Gammaproteobacteria	Enterobacterales	Enterobacteriaceae	Klebsiella	Klebsiella_pneumoniae	DRT_other	DRT
NZ_CP031721_1894308..1953824	ICE	GCF_002164855.2	Bacteria	Proteobacteria	Gammaproteobacteria	Enterobacterales	Enterobacteriaceae	Klebsiella	Klebsiella_pneumoniae	DRT_other	DRT
NZ_CP031721_1894308..1953824	ICE	GCF_002164855.2	Bacteria	Proteobacteria	Gammaproteobacteria	Enterobacterales	Enterobacteriaceae	Klebsiella	Klebsiella_pneumoniae	retron_I-B	Retron
NZ_CP031721_1894308..1953824	ICE	GCF_002164855.2	Bacteria	Proteobacteria	Gammaproteobacteria	Enterobacterales	Enterobacteriaceae	Klebsiella	Klebsiella_pneumoniae	retron_I-B	Retron
NZ_CP031795_1818220..1876418	ICE	GCF_003432285.1	Bacteria	Proteobacteria	Gammaproteobacteria	Enterobacterales	Enterobacteriaceae	Klebsiella	Klebsiella_pneumoniae	DMS_other	DMS
NZ_CP031795_1818220..1876418	ICE	GCF_003432285.1	Bacteria	Proteobacteria	Gammaproteobacteria	Enterobacterales	Enterobacteriaceae	Klebsiella	Klebsiella_pneumoniae	DMS_other	DMS
NZ_CP031795_1818220..1876418	ICE	GCF_003432285.1	Bacteria	Proteobacteria	Gammaproteobacteria	Enterobacterales	Enterobacteriaceae	Klebsiella	Klebsiella_pneumoniae	DMS_other	DMS
NZ_CP031798_4652701..4670200	IME	GCF_003432265.1	Bacteria	Proteobacteria	Gammaproteobacteria	Enterobacterales	Enterobacteriaceae	Klebsiella	Klebsiella_pneumoniae	DMS_other	DMS
NZ_CP031798_4652701..4670200	IME	GCF_003432265.1	Bacteria	Proteobacteria	Gammaproteobacteria	Enterobacterales	Enterobacteriaceae	Klebsiella	Klebsiella_pneumoniae	DMS_other	DMS
NZ_CP031798_4652701..4670200	IME	GCF_003432265.1	Bacteria	Proteobacteria	Gammaproteobacteria	Enterobacterales	Enterobacteriaceae	Klebsiella	Klebsiella_pneumoniae	RM_type_II	RM
NZ_CP031798_4652701..4670200	IME	GCF_003432265.1	Bacteria	Proteobacteria	Gammaproteobacteria	Enterobacterales	Enterobacteriaceae	Klebsiella	Klebsiella_pneumoniae	RM_type_II	RM
NZ_CP031808_2493902..2719869	ICE	GCF_003432185.1	Bacteria	Proteobacteria	Gammaproteobacteria	Enterobacterales	Enterobacteriaceae	Klebsiella	Klebsiella_pneumoniae	RM_type_IV	RM
NZ_CP031934_1039502..1098870	ICE	GCF_014854815.1	Bacteria	Proteobacteria	Gammaproteobacteria	Enterobacterales	Enterobacteriaceae	Klebsiella	Klebsiella_pneumoniae	DRT_other	DRT
NZ_CP031934_1039502..1098870	ICE	GCF_014854815.1	Bacteria	Proteobacteria	Gammaproteobacteria	Enterobacterales	Enterobacteriaceae	Klebsiella	Klebsiella_pneumoniae	DRT_other	DRT
NZ_CP031934_1039502..1098870	ICE	GCF_014854815.1	Bacteria	Proteobacteria	Gammaproteobacteria	Enterobacterales	Enterobacteriaceae	Klebsiella	Klebsiella_pneumoniae	retron_I-B	Retron
NZ_CP031934_1039502..1098870	ICE	GCF_014854815.1	Bacteria	Proteobacteria	Gammaproteobacteria	Enterobacterales	Enterobacteriaceae	Klebsiella	Klebsiella_pneumoniae	retron_I-B	Retron
NZ_CP031948_2310513..2372242	ICE	GCF_003443575.1	Bacteria	Proteobacteria	Alphaproteobacteria	Rhodobacterales	Rhodobacteraceae	Phaeobacter	Phaeobacter_inhibens	cbass_type_II	CBASS
NZ_CP031948_2310513..2372242	ICE	GCF_003443575.1	Bacteria	Proteobacteria	Alphaproteobacteria	Rhodobacterales	Rhodobacteraceae	Phaeobacter	Phaeobacter_inhibens	cbass_type_II	CBASS
NZ_CP031948_2310513..2372242	ICE	GCF_003443575.1	Bacteria	Proteobacteria	Alphaproteobacteria	Rhodobacterales	Rhodobacteraceae	Phaeobacter	Phaeobacter_inhibens	cbass_type_II	CBASS
NZ_CP031948_2310513..2372242	ICE	GCF_003443575.1	Bacteria	Proteobacteria	Alphaproteobacteria	Rhodobacterales	Rhodobacteraceae	Phaeobacter	Phaeobacter_inhibens	cbass_type_II	CBASS
NZ_CP031956_2439936..2457932	IME	GCF_003443595.1	Bacteria	Proteobacteria	Alphaproteobacteria	Rhodobacterales	Rhodobacteraceae	Phaeobacter	Phaeobacter_piscinae	AVAST_type_III	AVAST
NZ_CP031956_2439936..2457932	IME	GCF_003443595.1	Bacteria	Proteobacteria	Alphaproteobacteria	Rhodobacterales	Rhodobacteraceae	Phaeobacter	Phaeobacter_piscinae	AVAST_type_III	AVAST
NZ_CP031956_2439936..2457932	IME	GCF_003443595.1	Bacteria	Proteobacteria	Alphaproteobacteria	Rhodobacterales	Rhodobacteraceae	Phaeobacter	Phaeobacter_piscinae	septu_type_I	Septu
NZ_CP031956_2439936..2457932	IME	GCF_003443595.1	Bacteria	Proteobacteria	Alphaproteobacteria	Rhodobacterales	Rhodobacteraceae	Phaeobacter	Phaeobacter_piscinae	septu_type_I	Septu
NZ_CP031969_4040370..4060940	AICE	GCF_003443735.1	Bacteria	Actinobacteriota	Actinomycetia	Streptomycetales	Streptomycetaceae	Streptomyces	Streptomyces_sviceus	RM_type_IV	RM
NZ_CP031972_2360417..2418228	IME	GCF_009892245.1	Bacteria	Proteobacteria	Gammaproteobacteria	Pseudomonadales	Moraxellaceae	Acinetobacter	Acinetobacter_haemolyticus	DMS_other	DMS
NZ_CP031972_2360417..2418228	IME	GCF_009892245.1	Bacteria	Proteobacteria	Gammaproteobacteria	Pseudomonadales	Moraxellaceae	Acinetobacter	Acinetobacter_haemolyticus	DMS_other	DMS
NZ_CP031972_2360417..2418228	IME	GCF_009892245.1	Bacteria	Proteobacteria	Gammaproteobacteria	Pseudomonadales	Moraxellaceae	Acinetobacter	Acinetobacter_haemolyticus	DMS_other	DMS
NZ_CP031972_2360417..2418228	IME	GCF_009892245.1	Bacteria	Proteobacteria	Gammaproteobacteria	Pseudomonadales	Moraxellaceae	Acinetobacter	Acinetobacter_haemolyticus	RM_type_I	RM
NZ_CP031972_2360417..2418228	IME	GCF_009892245.1	Bacteria	Proteobacteria	Gammaproteobacteria	Pseudomonadales	Moraxellaceae	Acinetobacter	Acinetobacter_haemolyticus	RM_type_I	RM
NZ_CP031972_2360417..2418228	IME	GCF_009892245.1	Bacteria	Proteobacteria	Gammaproteobacteria	Pseudomonadales	Moraxellaceae	Acinetobacter	Acinetobacter_haemolyticus	RM_type_I	RM
NZ_CP031972_2360417..2418228	IME	GCF_009892245.1	Bacteria	Proteobacteria	Gammaproteobacteria	Pseudomonadales	Moraxellaceae	Acinetobacter	Acinetobacter_haemolyticus	thoeris_type_I	Thoeris
NZ_CP031972_2360417..2418228	IME	GCF_009892245.1	Bacteria	Proteobacteria	Gammaproteobacteria	Pseudomonadales	Moraxellaceae	Acinetobacter	Acinetobacter_haemolyticus	thoeris_type_I	Thoeris
NZ_CP031972_2360417..2418228	IME	GCF_009892245.1	Bacteria	Proteobacteria	Gammaproteobacteria	Pseudomonadales	Moraxellaceae	Acinetobacter	Acinetobacter_haemolyticus	thoeris_type_I	Thoeris
NZ_CP031976_2354009..2424599	IME	GCF_009892265.1	Bacteria	Proteobacteria	Gammaproteobacteria	Pseudomonadales	Moraxellaceae	Acinetobacter	Acinetobacter_haemolyticus	DMS_other	DMS
NZ_CP031976_2354009..2424599	IME	GCF_009892265.1	Bacteria	Proteobacteria	Gammaproteobacteria	Pseudomonadales	Moraxellaceae	Acinetobacter	Acinetobacter_haemolyticus	DMS_other	DMS
NZ_CP031976_2354009..2424599	IME	GCF_009892265.1	Bacteria	Proteobacteria	Gammaproteobacteria	Pseudomonadales	Moraxellaceae	Acinetobacter	Acinetobacter_haemolyticus	DMS_other	DMS
NZ_CP031976_2354009..2424599	IME	GCF_009892265.1	Bacteria	Proteobacteria	Gammaproteobacteria	Pseudomonadales	Moraxellaceae	Acinetobacter	Acinetobacter_haemolyticus	RM_type_I	RM
NZ_CP031976_2354009..2424599	IME	GCF_009892265.1	Bacteria	Proteobacteria	Gammaproteobacteria	Pseudomonadales	Moraxellaceae	Acinetobacter	Acinetobacter_haemolyticus	RM_type_I	RM
NZ_CP031976_2354009..2424599	IME	GCF_009892265.1	Bacteria	Proteobacteria	Gammaproteobacteria	Pseudomonadales	Moraxellaceae	Acinetobacter	Acinetobacter_haemolyticus	RM_type_I	RM
NZ_CP031976_2354009..2424599	IME	GCF_009892265.1	Bacteria	Proteobacteria	Gammaproteobacteria	Pseudomonadales	Moraxellaceae	Acinetobacter	Acinetobacter_haemolyticus	thoeris_type_I	Thoeris
NZ_CP031976_2354009..2424599	IME	GCF_009892265.1	Bacteria	Proteobacteria	Gammaproteobacteria	Pseudomonadales	Moraxellaceae	Acinetobacter	Acinetobacter_haemolyticus	thoeris_type_I	Thoeris
NZ_CP031976_2354009..2424599	IME	GCF_009892265.1	Bacteria	Proteobacteria	Gammaproteobacteria	Pseudomonadales	Moraxellaceae	Acinetobacter	Acinetobacter_haemolyticus	thoeris_type_I	Thoeris
NZ_CP031991_1285163..1333706	IME	GCF_009892345.1	Bacteria	Proteobacteria	Gammaproteobacteria	Pseudomonadales	Moraxellaceae	Acinetobacter	Acinetobacter_haemolyticus	DMS_other	DMS
NZ_CP031991_1285163..1333706	IME	GCF_009892345.1	Bacteria	Proteobacteria	Gammaproteobacteria	Pseudomonadales	Moraxellaceae	Acinetobacter	Acinetobacter_haemolyticus	DMS_other	DMS
NZ_CP031998_2300197..2331850	IME	GCF_009892365.1	Bacteria	Proteobacteria	Gammaproteobacteria	Pseudomonadales	Moraxellaceae	Acinetobacter	Acinetobacter_haemolyticus	DMS_other	DMS
NZ_CP031998_2300197..2331850	IME	GCF_009892365.1	Bacteria	Proteobacteria	Gammaproteobacteria	Pseudomonadales	Moraxellaceae	Acinetobacter	Acinetobacter_haemolyticus	DMS_other	DMS
NZ_CP031998_2300197..2331850	IME	GCF_009892365.1	Bacteria	Proteobacteria	Gammaproteobacteria	Pseudomonadales	Moraxellaceae	Acinetobacter	Acinetobacter_haemolyticus	DMS_other	DMS
NZ_CP031998_2300197..2331850	IME	GCF_009892365.1	Bacteria	Proteobacteria	Gammaproteobacteria	Pseudomonadales	Moraxellaceae	Acinetobacter	Acinetobacter_haemolyticus	RM_type_I	RM
NZ_CP031998_2300197..2331850	IME	GCF_009892365.1	Bacteria	Proteobacteria	Gammaproteobacteria	Pseudomonadales	Moraxellaceae	Acinetobacter	Acinetobacter_haemolyticus	RM_type_I	RM
NZ_CP031998_2300197..2331850	IME	GCF_009892365.1	Bacteria	Proteobacteria	Gammaproteobacteria	Pseudomonadales	Moraxellaceae	Acinetobacter	Acinetobacter_haemolyticus	RM_type_I	RM
NZ_CP031998_640967..720930	IME	GCF_009892365.1	Bacteria	Proteobacteria	Gammaproteobacteria	Pseudomonadales	Moraxellaceae	Acinetobacter	Acinetobacter_haemolyticus	DMS_other	DMS
NZ_CP031998_640967..720930	IME	GCF_009892365.1	Bacteria	Proteobacteria	Gammaproteobacteria	Pseudomonadales	Moraxellaceae	Acinetobacter	Acinetobacter_haemolyticus	DMS_other	DMS
NZ_CP031998_640967..720930	IME	GCF_009892365.1	Bacteria	Proteobacteria	Gammaproteobacteria	Pseudomonadales	Moraxellaceae	Acinetobacter	Acinetobacter_haemolyticus	DMS_other	DMS
NZ_CP031998_640967..720930	IME	GCF_009892365.1	Bacteria	Proteobacteria	Gammaproteobacteria	Pseudomonadales	Moraxellaceae	Acinetobacter	Acinetobacter_haemolyticus	gabija	Gabija
NZ_CP031998_640967..720930	IME	GCF_009892365.1	Bacteria	Proteobacteria	Gammaproteobacteria	Pseudomonadales	Moraxellaceae	Acinetobacter	Acinetobacter_haemolyticus	gabija	Gabija
NZ_CP031998_640967..720930	IME	GCF_009892365.1	Bacteria	Proteobacteria	Gammaproteobacteria	Pseudomonadales	Moraxellaceae	Acinetobacter	Acinetobacter_haemolyticus	RM_type_III	RM
NZ_CP031998_640967..720930	IME	GCF_009892365.1	Bacteria	Proteobacteria	Gammaproteobacteria	Pseudomonadales	Moraxellaceae	Acinetobacter	Acinetobacter_haemolyticus	RM_type_III	RM
NZ_CP032050_1583063..1936972	ICE	GCF_003687485.1	Bacteria	Bacteroidota	Bacteroidia	Flavobacteriales	Flavobacteriaceae	Euzebyella	Euzebyella_marina	AbiE	Abi
NZ_CP032050_1583063..1936972	ICE	GCF_003687485.1	Bacteria	Bacteroidota	Bacteroidia	Flavobacteriales	Flavobacteriaceae	Euzebyella	Euzebyella_marina	AbiE	Abi
NZ_CP032050_1583063..1936972	ICE	GCF_003687485.1	Bacteria	Bacteroidota	Bacteroidia	Flavobacteriales	Flavobacteriaceae	Euzebyella	Euzebyella_marina	argonaute_type_I	Argonaute
NZ_CP032050_1583063..1936972	ICE	GCF_003687485.1	Bacteria	Bacteroidota	Bacteroidia	Flavobacteriales	Flavobacteriaceae	Euzebyella	Euzebyella_marina	argonaute_type_I	Argonaute
NZ_CP032050_2078614..2250022	ICE	GCF_003687485.1	Bacteria	Bacteroidota	Bacteroidia	Flavobacteriales	Flavobacteriaceae	Euzebyella	Euzebyella_marina	DMS_other	DMS
NZ_CP032050_2078614..2250022	ICE	GCF_003687485.1	Bacteria	Bacteroidota	Bacteroidia	Flavobacteriales	Flavobacteriaceae	Euzebyella	Euzebyella_marina	DMS_other	DMS
NZ_CP032050_775732..827633	ICE	GCF_003687485.1	Bacteria	Bacteroidota	Bacteroidia	Flavobacteriales	Flavobacteriaceae	Euzebyella	Euzebyella_marina	ietAS	ietAS
NZ_CP032050_775732..827633	ICE	GCF_003687485.1	Bacteria	Bacteroidota	Bacteroidia	Flavobacteriales	Flavobacteriaceae	Euzebyella	Euzebyella_marina	ietAS	ietAS
NZ_CP032056_847215..891983	IME	GCF_003515045.1	Bacteria	Bacteroidota	Bacteroidia	Bacteroidales	Bacteroidaceae	Prevotella	Prevotella_denticola	mza	Mza
NZ_CP032056_847215..891983	IME	GCF_003515045.1	Bacteria	Bacteroidota	Bacteroidia	Bacteroidales	Bacteroidaceae	Prevotella	Prevotella_denticola	mza	Mza
NZ_CP032056_847215..891983	IME	GCF_003515045.1	Bacteria	Bacteroidota	Bacteroidia	Bacteroidales	Bacteroidaceae	Prevotella	Prevotella_denticola	mza	Mza
NZ_CP032056_847215..891983	IME	GCF_003515045.1	Bacteria	Bacteroidota	Bacteroidia	Bacteroidales	Bacteroidaceae	Prevotella	Prevotella_denticola	mza	Mza
NZ_CP032056_978840..991800	IME	GCF_003515045.1	Bacteria	Bacteroidota	Bacteroidia	Bacteroidales	Bacteroidaceae	Prevotella	Prevotella_denticola	DMS_other	DMS
NZ_CP032056_978840..991800	IME	GCF_003515045.1	Bacteria	Bacteroidota	Bacteroidia	Bacteroidales	Bacteroidaceae	Prevotella	Prevotella_denticola	DMS_other	DMS
NZ_CP032056_978840..991800	IME	GCF_003515045.1	Bacteria	Bacteroidota	Bacteroidia	Bacteroidales	Bacteroidaceae	Prevotella	Prevotella_denticola	DMS_other	DMS
NZ_CP032056_978840..991800	IME	GCF_003515045.1	Bacteria	Bacteroidota	Bacteroidia	Bacteroidales	Bacteroidaceae	Prevotella	Prevotella_denticola	RM_type_IIG	RM
NZ_CP032057_875..212894	ICE	GCF_003515045.1	Bacteria	Bacteroidota	Bacteroidia	Bacteroidales	Bacteroidaceae	Prevotella	Prevotella_denticola	AbiE	Abi
NZ_CP032057_875..212894	ICE	GCF_003515045.1	Bacteria	Bacteroidota	Bacteroidia	Bacteroidales	Bacteroidaceae	Prevotella	Prevotella_denticola	AbiE	Abi
NZ_CP032085_1050050..1076878	IME	GCF_017357505.1	Bacteria	Proteobacteria	Gammaproteobacteria	Enterobacterales	Enterobacteriaceae	Escherichia	Escherichia_coli	thoeris_type_I	Thoeris
NZ_CP032085_1050050..1076878	IME	GCF_017357505.1	Bacteria	Proteobacteria	Gammaproteobacteria	Enterobacterales	Enterobacteriaceae	Escherichia	Escherichia_coli	thoeris_type_I	Thoeris
NZ_CP032085_1050050..1076878	IME	GCF_017357505.1	Bacteria	Proteobacteria	Gammaproteobacteria	Enterobacterales	Enterobacteriaceae	Escherichia	Escherichia_coli	thoeris_type_I	Thoeris
NZ_CP032090_488159..734531	ICE	GCF_003515105.1	Bacteria	Proteobacteria	Gammaproteobacteria	Enterobacterales	Alteromonadaceae	Pseudoalteromonas	Pseudoalteromonas_lipolytica	DMS_other	DMS
NZ_CP032090_488159..734531	ICE	GCF_003515105.1	Bacteria	Proteobacteria	Gammaproteobacteria	Enterobacterales	Alteromonadaceae	Pseudoalteromonas	Pseudoalteromonas_lipolytica	DMS_other	DMS
NZ_CP032090_488159..734531	ICE	GCF_003515105.1	Bacteria	Proteobacteria	Gammaproteobacteria	Enterobacterales	Alteromonadaceae	Pseudoalteromonas	Pseudoalteromonas_lipolytica	RM_type_IIG	RM
NZ_CP032125_1804515..1853192	IME	GCF_003544895.1	Bacteria	Proteobacteria	Alphaproteobacteria	Rhodobacterales	Rhodobacteraceae	Profundibacter	Profundibacter_amoris	hachiman_type_I	Hachiman
NZ_CP032125_1804515..1853192	IME	GCF_003544895.1	Bacteria	Proteobacteria	Alphaproteobacteria	Rhodobacterales	Rhodobacteraceae	Profundibacter	Profundibacter_amoris	hachiman_type_I	Hachiman
NZ_CP032153_624873..791032	ICE	GCF_003671915.1	Bacteria	Proteobacteria	Gammaproteobacteria	Burkholderiales	Burkholderiaceae	Alcaligenes	Alcaligenes_aquatilis	brex_type_I	BREX
NZ_CP032153_624873..791032	ICE	GCF_003671915.1	Bacteria	Proteobacteria	Gammaproteobacteria	Burkholderiales	Burkholderiaceae	Alcaligenes	Alcaligenes_aquatilis	brex_type_I	BREX
NZ_CP032153_624873..791032	ICE	GCF_003671915.1	Bacteria	Proteobacteria	Gammaproteobacteria	Burkholderiales	Burkholderiaceae	Alcaligenes	Alcaligenes_aquatilis	brex_type_I	BREX
NZ_CP032153_624873..791032	ICE	GCF_003671915.1	Bacteria	Proteobacteria	Gammaproteobacteria	Burkholderiales	Burkholderiaceae	Alcaligenes	Alcaligenes_aquatilis	brex_type_I	BREX
NZ_CP032153_624873..791032	ICE	GCF_003671915.1	Bacteria	Proteobacteria	Gammaproteobacteria	Burkholderiales	Burkholderiaceae	Alcaligenes	Alcaligenes_aquatilis	brex_type_I	BREX
NZ_CP032153_624873..791032	ICE	GCF_003671915.1	Bacteria	Proteobacteria	Gammaproteobacteria	Burkholderiales	Burkholderiaceae	Alcaligenes	Alcaligenes_aquatilis	brex_type_I	BREX
NZ_CP032153_624873..791032	ICE	GCF_003671915.1	Bacteria	Proteobacteria	Gammaproteobacteria	Burkholderiales	Burkholderiaceae	Alcaligenes	Alcaligenes_aquatilis	DMS_other	DMS
NZ_CP032153_624873..791032	ICE	GCF_003671915.1	Bacteria	Proteobacteria	Gammaproteobacteria	Burkholderiales	Burkholderiaceae	Alcaligenes	Alcaligenes_aquatilis	DMS_other	DMS
NZ_CP032153_624873..791032	ICE	GCF_003671915.1	Bacteria	Proteobacteria	Gammaproteobacteria	Burkholderiales	Burkholderiaceae	Alcaligenes	Alcaligenes_aquatilis	DMS_other	DMS
NZ_CP032153_624873..791032	ICE	GCF_003671915.1	Bacteria	Proteobacteria	Gammaproteobacteria	Burkholderiales	Burkholderiaceae	Alcaligenes	Alcaligenes_aquatilis	DMS_other	DMS
NZ_CP032153_624873..791032	ICE	GCF_003671915.1	Bacteria	Proteobacteria	Gammaproteobacteria	Burkholderiales	Burkholderiaceae	Alcaligenes	Alcaligenes_aquatilis	DMS_other	DMS
NZ_CP032153_624873..791032	ICE	GCF_003671915.1	Bacteria	Proteobacteria	Gammaproteobacteria	Burkholderiales	Burkholderiaceae	Alcaligenes	Alcaligenes_aquatilis	DMS_other	DMS
NZ_CP032163_1873708..1933224	ICE	GCF_006304565.1	Bacteria	Proteobacteria	Gammaproteobacteria	Enterobacterales	Enterobacteriaceae	Klebsiella	Klebsiella_pneumoniae	DRT_other	DRT
NZ_CP032163_1873708..1933224	ICE	GCF_006304565.1	Bacteria	Proteobacteria	Gammaproteobacteria	Enterobacterales	Enterobacteriaceae	Klebsiella	Klebsiella_pneumoniae	DRT_other	DRT
NZ_CP032163_1873708..1933224	ICE	GCF_006304565.1	Bacteria	Proteobacteria	Gammaproteobacteria	Enterobacterales	Enterobacteriaceae	Klebsiella	Klebsiella_pneumoniae	retron_I-B	Retron
NZ_CP032163_1873708..1933224	ICE	GCF_006304565.1	Bacteria	Proteobacteria	Gammaproteobacteria	Enterobacterales	Enterobacteriaceae	Klebsiella	Klebsiella_pneumoniae	retron_I-B	Retron
NZ_CP032175_218847..277822	ICE	GCF_003571585.1	Bacteria	Proteobacteria	Gammaproteobacteria	Enterobacterales	Enterobacteriaceae	Klebsiella	Klebsiella_pneumoniae	DMS_other	DMS
NZ_CP032175_218847..277822	ICE	GCF_003571585.1	Bacteria	Proteobacteria	Gammaproteobacteria	Enterobacterales	Enterobacteriaceae	Klebsiella	Klebsiella_pneumoniae	DMS_other	DMS
NZ_CP032175_218847..277822	ICE	GCF_003571585.1	Bacteria	Proteobacteria	Gammaproteobacteria	Enterobacterales	Enterobacteriaceae	Klebsiella	Klebsiella_pneumoniae	DMS_other	DMS
NZ_CP032178_3777493..3807412	IME	GCF_003571545.1	Bacteria	Proteobacteria	Gammaproteobacteria	Enterobacterales	Enterobacteriaceae	Klebsiella	Klebsiella_pneumoniae	cbass_type_II	CBASS
NZ_CP032178_3777493..3807412	IME	GCF_003571545.1	Bacteria	Proteobacteria	Gammaproteobacteria	Enterobacterales	Enterobacteriaceae	Klebsiella	Klebsiella_pneumoniae	cbass_type_II	CBASS
NZ_CP032178_3777493..3807412	IME	GCF_003571545.1	Bacteria	Proteobacteria	Gammaproteobacteria	Enterobacterales	Enterobacteriaceae	Klebsiella	Klebsiella_pneumoniae	cbass_type_II	CBASS
NZ_CP032178_3777493..3807412	IME	GCF_003571545.1	Bacteria	Proteobacteria	Gammaproteobacteria	Enterobacterales	Enterobacteriaceae	Klebsiella	Klebsiella_pneumoniae	cbass_type_II	CBASS
NZ_CP032178_5331010..5395559	ICE	GCF_003571545.1	Bacteria	Proteobacteria	Gammaproteobacteria	Enterobacterales	Enterobacteriaceae	Klebsiella	Klebsiella_pneumoniae	DRT_other	DRT
NZ_CP032178_5331010..5395559	ICE	GCF_003571545.1	Bacteria	Proteobacteria	Gammaproteobacteria	Enterobacterales	Enterobacteriaceae	Klebsiella	Klebsiella_pneumoniae	DRT_other	DRT
NZ_CP032178_5331010..5395559	ICE	GCF_003571545.1	Bacteria	Proteobacteria	Gammaproteobacteria	Enterobacterales	Enterobacteriaceae	Klebsiella	Klebsiella_pneumoniae	retron_I-B	Retron
NZ_CP032178_5331010..5395559	ICE	GCF_003571545.1	Bacteria	Proteobacteria	Gammaproteobacteria	Enterobacterales	Enterobacteriaceae	Klebsiella	Klebsiella_pneumoniae	retron_I-B	Retron
NZ_CP032185_2959067..3023602	ICE	GCF_003571605.1	Bacteria	Proteobacteria	Gammaproteobacteria	Enterobacterales	Enterobacteriaceae	Klebsiella	Klebsiella_pneumoniae	DRT_other	DRT
NZ_CP032185_2959067..3023602	ICE	GCF_003571605.1	Bacteria	Proteobacteria	Gammaproteobacteria	Enterobacterales	Enterobacteriaceae	Klebsiella	Klebsiella_pneumoniae	DRT_other	DRT
NZ_CP032185_2959067..3023602	ICE	GCF_003571605.1	Bacteria	Proteobacteria	Gammaproteobacteria	Enterobacterales	Enterobacteriaceae	Klebsiella	Klebsiella_pneumoniae	retron_I-B	Retron
NZ_CP032185_2959067..3023602	ICE	GCF_003571605.1	Bacteria	Proteobacteria	Gammaproteobacteria	Enterobacterales	Enterobacteriaceae	Klebsiella	Klebsiella_pneumoniae	retron_I-B	Retron
NZ_CP032207_111374..137431	IME	GCF_003571705.1	Bacteria	Proteobacteria	Gammaproteobacteria	Enterobacterales	Enterobacteriaceae	Klebsiella	Klebsiella_pneumoniae	DMS_other	DMS
NZ_CP032207_111374..137431	IME	GCF_003571705.1	Bacteria	Proteobacteria	Gammaproteobacteria	Enterobacterales	Enterobacteriaceae	Klebsiella	Klebsiella_pneumoniae	DMS_other	DMS
NZ_CP032207_111374..137431	IME	GCF_003571705.1	Bacteria	Proteobacteria	Gammaproteobacteria	Enterobacterales	Enterobacteriaceae	Klebsiella	Klebsiella_pneumoniae	RM_type_III	RM
NZ_CP032207_111374..137431	IME	GCF_003571705.1	Bacteria	Proteobacteria	Gammaproteobacteria	Enterobacterales	Enterobacteriaceae	Klebsiella	Klebsiella_pneumoniae	RM_type_III	RM
NZ_CP032228_293466..415965	ICE	GCF_008932225.1	Bacteria	Proteobacteria	Alphaproteobacteria	Sphingomonadales	Sphingomonadaceae	Qipengyuania	Qipengyuania_flava	DMS_other	DMS
NZ_CP032228_293466..415965	ICE	GCF_008932225.1	Bacteria	Proteobacteria	Alphaproteobacteria	Sphingomonadales	Sphingomonadaceae	Qipengyuania	Qipengyuania_flava	DMS_other	DMS
NZ_CP032228_293466..415965	ICE	GCF_008932225.1	Bacteria	Proteobacteria	Alphaproteobacteria	Sphingomonadales	Sphingomonadaceae	Qipengyuania	Qipengyuania_flava	DMS_other	DMS
NZ_CP032228_293466..415965	ICE	GCF_008932225.1	Bacteria	Proteobacteria	Alphaproteobacteria	Sphingomonadales	Sphingomonadaceae	Qipengyuania	Qipengyuania_flava	DMS_other	DMS
NZ_CP032228_293466..415965	ICE	GCF_008932225.1	Bacteria	Proteobacteria	Alphaproteobacteria	Sphingomonadales	Sphingomonadaceae	Qipengyuania	Qipengyuania_flava	PT_SspABCD	PT
NZ_CP032228_293466..415965	ICE	GCF_008932225.1	Bacteria	Proteobacteria	Alphaproteobacteria	Sphingomonadales	Sphingomonadaceae	Qipengyuania	Qipengyuania_flava	PT_SspABCD	PT
NZ_CP032228_293466..415965	ICE	GCF_008932225.1	Bacteria	Proteobacteria	Alphaproteobacteria	Sphingomonadales	Sphingomonadaceae	Qipengyuania	Qipengyuania_flava	PT_SspABCD	PT
NZ_CP032228_293466..415965	ICE	GCF_008932225.1	Bacteria	Proteobacteria	Alphaproteobacteria	Sphingomonadales	Sphingomonadaceae	Qipengyuania	Qipengyuania_flava	PT_SspABCD	PT
NZ_CP032240_1918431..1977947	ICE	GCF_009834285.1	Bacteria	Proteobacteria	Gammaproteobacteria	Enterobacterales	Enterobacteriaceae	Klebsiella	Klebsiella_pneumoniae	DRT_other	DRT
NZ_CP032240_1918431..1977947	ICE	GCF_009834285.1	Bacteria	Proteobacteria	Gammaproteobacteria	Enterobacterales	Enterobacteriaceae	Klebsiella	Klebsiella_pneumoniae	DRT_other	DRT
NZ_CP032240_1918431..1977947	ICE	GCF_009834285.1	Bacteria	Proteobacteria	Gammaproteobacteria	Enterobacterales	Enterobacteriaceae	Klebsiella	Klebsiella_pneumoniae	retron_I-B	Retron
NZ_CP032240_1918431..1977947	ICE	GCF_009834285.1	Bacteria	Proteobacteria	Gammaproteobacteria	Enterobacterales	Enterobacteriaceae	Klebsiella	Klebsiella_pneumoniae	retron_I-B	Retron
NZ_CP032266_521485..537405	AICE	GCF_003573485.1	Bacteria	Actinobacteriota	Actinomycetia	Streptomycetales	Streptomycetaceae	Streptomyces	Streptomyces_alfalfae	cbass_type_I	CBASS
NZ_CP032266_521485..537405	AICE	GCF_003573485.1	Bacteria	Actinobacteriota	Actinomycetia	Streptomycetales	Streptomycetaceae	Streptomyces	Streptomyces_alfalfae	cbass_type_I	CBASS
NZ_CP032296_1997270..2128171	ICE	GCF_003573465.1	Bacteria	Proteobacteria	Gammaproteobacteria	Enterobacterales	Enterobacteriaceae	Rahnella	Rahnella_aceris	cbass_type_II	CBASS
NZ_CP032296_1997270..2128171	ICE	GCF_003573465.1	Bacteria	Proteobacteria	Gammaproteobacteria	Enterobacterales	Enterobacteriaceae	Rahnella	Rahnella_aceris	cbass_type_II	CBASS
NZ_CP032296_1997270..2128171	ICE	GCF_003573465.1	Bacteria	Proteobacteria	Gammaproteobacteria	Enterobacterales	Enterobacteriaceae	Rahnella	Rahnella_aceris	cbass_type_II	CBASS
NZ_CP032296_1997270..2128171	ICE	GCF_003573465.1	Bacteria	Proteobacteria	Gammaproteobacteria	Enterobacterales	Enterobacteriaceae	Rahnella	Rahnella_aceris	cbass_type_II	CBASS
NZ_CP032296_1997270..2128171	ICE	GCF_003573465.1	Bacteria	Proteobacteria	Gammaproteobacteria	Enterobacterales	Enterobacteriaceae	Rahnella	Rahnella_aceris	cbass_type_II	CBASS
NZ_CP032296_1997270..2128171	ICE	GCF_003573465.1	Bacteria	Proteobacteria	Gammaproteobacteria	Enterobacterales	Enterobacteriaceae	Rahnella	Rahnella_aceris	thoeris_type_I	Thoeris
NZ_CP032296_1997270..2128171	ICE	GCF_003573465.1	Bacteria	Proteobacteria	Gammaproteobacteria	Enterobacterales	Enterobacteriaceae	Rahnella	Rahnella_aceris	thoeris_type_I	Thoeris
NZ_CP032296_1997270..2128171	ICE	GCF_003573465.1	Bacteria	Proteobacteria	Gammaproteobacteria	Enterobacterales	Enterobacteriaceae	Rahnella	Rahnella_aceris	thoeris_type_I	Thoeris
NZ_CP032296_1997270..2128171	ICE	GCF_003573465.1	Bacteria	Proteobacteria	Gammaproteobacteria	Enterobacterales	Enterobacteriaceae	Rahnella	Rahnella_aceris	thoeris_type_I	Thoeris
NZ_CP032296_1997270..2128171	ICE	GCF_003573465.1	Bacteria	Proteobacteria	Gammaproteobacteria	Enterobacterales	Enterobacteriaceae	Rahnella	Rahnella_aceris	thoeris_type_I	Thoeris
NZ_CP032308_1983698..1996227	IME	GCF_003574925.1	Bacteria	Firmicutes	Bacilli	Lactobacillales	Enterococcaceae	Enterococcus_B	Enterococcus_B_lactis	thoeris_type_I	Thoeris
NZ_CP032308_1983698..1996227	IME	GCF_003574925.1	Bacteria	Firmicutes	Bacilli	Lactobacillales	Enterococcaceae	Enterococcus_B	Enterococcus_B_lactis	thoeris_type_I	Thoeris
NZ_CP032310_522097..542666	ICE	GCF_003610955.1	Bacteria	Firmicutes	Bacilli	Bacillales	Bacillaceae	Bacillus	Bacillus_subtilis	spbK	Abi
NZ_CP032312_757335..850021	ICE	GCF_003574985.1	Bacteria	Proteobacteria	Alphaproteobacteria	Rhizobiales	Stappiaceae	Pannonibacter	Pannonibacter_indicus	ietAS	ietAS
NZ_CP032312_757335..850021	ICE	GCF_003574985.1	Bacteria	Proteobacteria	Alphaproteobacteria	Rhizobiales	Stappiaceae	Pannonibacter	Pannonibacter_indicus	ietAS	ietAS
NZ_CP032329_240279..283768	IME	GCF_003575005.1	Bacteria	Proteobacteria	Gammaproteobacteria	Enterobacterales	Enterobacteriaceae	Xenorhabdus	Xenorhabdus_nematophila	DMS_other	DMS
NZ_CP032329_240279..283768	IME	GCF_003575005.1	Bacteria	Proteobacteria	Gammaproteobacteria	Enterobacterales	Enterobacteriaceae	Xenorhabdus	Xenorhabdus_nematophila	DMS_other	DMS
NZ_CP032329_240279..283768	IME	GCF_003575005.1	Bacteria	Proteobacteria	Gammaproteobacteria	Enterobacterales	Enterobacteriaceae	Xenorhabdus	Xenorhabdus_nematophila	DMS_other	DMS
NZ_CP032329_240279..283768	IME	GCF_003575005.1	Bacteria	Proteobacteria	Gammaproteobacteria	Enterobacterales	Enterobacteriaceae	Xenorhabdus	Xenorhabdus_nematophila	RM_type_I	RM
NZ_CP032329_240279..283768	IME	GCF_003575005.1	Bacteria	Proteobacteria	Gammaproteobacteria	Enterobacterales	Enterobacteriaceae	Xenorhabdus	Xenorhabdus_nematophila	RM_type_I	RM
NZ_CP032329_240279..283768	IME	GCF_003575005.1	Bacteria	Proteobacteria	Gammaproteobacteria	Enterobacterales	Enterobacteriaceae	Xenorhabdus	Xenorhabdus_nematophila	RM_type_I	RM
NZ_CP032329_302732..561677	ICE	GCF_003575005.1	Bacteria	Proteobacteria	Gammaproteobacteria	Enterobacterales	Enterobacteriaceae	Xenorhabdus	Xenorhabdus_nematophila	DMS_other	DMS
NZ_CP032329_302732..561677	ICE	GCF_003575005.1	Bacteria	Proteobacteria	Gammaproteobacteria	Enterobacterales	Enterobacteriaceae	Xenorhabdus	Xenorhabdus_nematophila	DMS_other	DMS
NZ_CP032329_302732..561677	ICE	GCF_003575005.1	Bacteria	Proteobacteria	Gammaproteobacteria	Enterobacterales	Enterobacteriaceae	Xenorhabdus	Xenorhabdus_nematophila	RM_type_IIG	RM
NZ_CP032364_999500..1150023	ICE	GCF_003589745.1	Bacteria	Firmicutes_A	Clostridia	Lachnospirales	Lachnospiraceae	Lachnoanaerobaculum	Lachnoanaerobaculum_umeaense	AbiE	Abi
NZ_CP032364_999500..1150023	ICE	GCF_003589745.1	Bacteria	Firmicutes_A	Clostridia	Lachnospirales	Lachnospiraceae	Lachnoanaerobaculum	Lachnoanaerobaculum_umeaense	AbiE	Abi
NZ_CP032364_999500..1150023	ICE	GCF_003589745.1	Bacteria	Firmicutes_A	Clostridia	Lachnospirales	Lachnospiraceae	Lachnoanaerobaculum	Lachnoanaerobaculum_umeaense	DMS_other	DMS
NZ_CP032364_999500..1150023	ICE	GCF_003589745.1	Bacteria	Firmicutes_A	Clostridia	Lachnospirales	Lachnospiraceae	Lachnoanaerobaculum	Lachnoanaerobaculum_umeaense	DMS_other	DMS
NZ_CP032364_999500..1150023	ICE	GCF_003589745.1	Bacteria	Firmicutes_A	Clostridia	Lachnospirales	Lachnospiraceae	Lachnoanaerobaculum	Lachnoanaerobaculum_umeaense	DMS_other	DMS
NZ_CP032364_999500..1150023	ICE	GCF_003589745.1	Bacteria	Firmicutes_A	Clostridia	Lachnospirales	Lachnospiraceae	Lachnoanaerobaculum	Lachnoanaerobaculum_umeaense	DMS_other	DMS
NZ_CP032379_1898387..1924883	IME	GCF_003595725.1	Bacteria	Proteobacteria	Gammaproteobacteria	Enterobacterales	Enterobacteriaceae	Salmonella	Salmonella_enterica	cbass_type_I	CBASS
NZ_CP032379_1898387..1924883	IME	GCF_003595725.1	Bacteria	Proteobacteria	Gammaproteobacteria	Enterobacterales	Enterobacteriaceae	Salmonella	Salmonella_enterica	cbass_type_I	CBASS
NZ_CP032382_3672213..3865960	ICE	GCF_003589925.1	Bacteria	Bacteroidota	Bacteroidia	Cytophagales	Cyclobacteriaceae	Chryseolinea	Chryseolinea_soli	AbiE	Abi
NZ_CP032382_3672213..3865960	ICE	GCF_003589925.1	Bacteria	Bacteroidota	Bacteroidia	Cytophagales	Cyclobacteriaceae	Chryseolinea	Chryseolinea_soli	AbiE	Abi
NZ_CP032382_3672213..3865960	ICE	GCF_003589925.1	Bacteria	Bacteroidota	Bacteroidia	Cytophagales	Cyclobacteriaceae	Chryseolinea	Chryseolinea_soli	DMS_other	DMS
NZ_CP032382_3672213..3865960	ICE	GCF_003589925.1	Bacteria	Bacteroidota	Bacteroidia	Cytophagales	Cyclobacteriaceae	Chryseolinea	Chryseolinea_soli	DMS_other	DMS
NZ_CP032382_3672213..3865960	ICE	GCF_003589925.1	Bacteria	Bacteroidota	Bacteroidia	Cytophagales	Cyclobacteriaceae	Chryseolinea	Chryseolinea_soli	DMS_other	DMS
NZ_CP032382_3672213..3865960	ICE	GCF_003589925.1	Bacteria	Bacteroidota	Bacteroidia	Cytophagales	Cyclobacteriaceae	Chryseolinea	Chryseolinea_soli	DMS_other	DMS
NZ_CP032382_3672213..3865960	ICE	GCF_003589925.1	Bacteria	Bacteroidota	Bacteroidia	Cytophagales	Cyclobacteriaceae	Chryseolinea	Chryseolinea_soli	DMS_other	DMS
NZ_CP032382_3672213..3865960	ICE	GCF_003589925.1	Bacteria	Bacteroidota	Bacteroidia	Cytophagales	Cyclobacteriaceae	Chryseolinea	Chryseolinea_soli	DMS_other	DMS
NZ_CP032382_3672213..3865960	ICE	GCF_003589925.1	Bacteria	Bacteroidota	Bacteroidia	Cytophagales	Cyclobacteriaceae	Chryseolinea	Chryseolinea_soli	PT_PbeABCD	PT
NZ_CP032382_3672213..3865960	ICE	GCF_003589925.1	Bacteria	Bacteroidota	Bacteroidia	Cytophagales	Cyclobacteriaceae	Chryseolinea	Chryseolinea_soli	PT_PbeABCD	PT
NZ_CP032382_3672213..3865960	ICE	GCF_003589925.1	Bacteria	Bacteroidota	Bacteroidia	Cytophagales	Cyclobacteriaceae	Chryseolinea	Chryseolinea_soli	PT_SspABCD	PT
NZ_CP032382_3672213..3865960	ICE	GCF_003589925.1	Bacteria	Bacteroidota	Bacteroidia	Cytophagales	Cyclobacteriaceae	Chryseolinea	Chryseolinea_soli	PT_SspABCD	PT
NZ_CP032382_3672213..3865960	ICE	GCF_003589925.1	Bacteria	Bacteroidota	Bacteroidia	Cytophagales	Cyclobacteriaceae	Chryseolinea	Chryseolinea_soli	PT_SspABCD	PT
NZ_CP032384_3870436..3896932	IME	GCF_003589785.1	Bacteria	Proteobacteria	Gammaproteobacteria	Enterobacterales	Enterobacteriaceae	Salmonella	Salmonella_enterica	cbass_type_I	CBASS
NZ_CP032384_3870436..3896932	IME	GCF_003589785.1	Bacteria	Proteobacteria	Gammaproteobacteria	Enterobacterales	Enterobacteriaceae	Salmonella	Salmonella_enterica	cbass_type_I	CBASS
NZ_CP032387_225476..251972	IME	GCF_003589805.1	Bacteria	Proteobacteria	Gammaproteobacteria	Enterobacterales	Enterobacteriaceae	Salmonella	Salmonella_enterica	cbass_type_I	CBASS
NZ_CP032387_225476..251972	IME	GCF_003589805.1	Bacteria	Proteobacteria	Gammaproteobacteria	Enterobacterales	Enterobacteriaceae	Salmonella	Salmonella_enterica	cbass_type_I	CBASS
NZ_CP032390_3828490..3854986	IME	GCF_003589825.1	Bacteria	Proteobacteria	Gammaproteobacteria	Enterobacterales	Enterobacteriaceae	Salmonella	Salmonella_enterica	cbass_type_I	CBASS
NZ_CP032390_3828490..3854986	IME	GCF_003589825.1	Bacteria	Proteobacteria	Gammaproteobacteria	Enterobacterales	Enterobacteriaceae	Salmonella	Salmonella_enterica	cbass_type_I	CBASS
NZ_CP032393_2498088..2524584	IME	GCF_003589845.1	Bacteria	Proteobacteria	Gammaproteobacteria	Enterobacterales	Enterobacteriaceae	Salmonella	Salmonella_enterica	cbass_type_I	CBASS
NZ_CP032393_2498088..2524584	IME	GCF_003589845.1	Bacteria	Proteobacteria	Gammaproteobacteria	Enterobacterales	Enterobacteriaceae	Salmonella	Salmonella_enterica	cbass_type_I	CBASS
NZ_CP032396_4377080..4403576	IME	GCF_003589865.1	Bacteria	Proteobacteria	Gammaproteobacteria	Enterobacterales	Enterobacteriaceae	Salmonella	Salmonella_enterica	cbass_type_I	CBASS
NZ_CP032396_4377080..4403576	IME	GCF_003589865.1	Bacteria	Proteobacteria	Gammaproteobacteria	Enterobacterales	Enterobacteriaceae	Salmonella	Salmonella_enterica	cbass_type_I	CBASS
NZ_CP032400_1072702..1251053	ICE	GCF_003589945.1	Bacteria	Firmicutes	Bacilli	Lactobacillales	Streptococcaceae	Streptococcus	Streptococcus_iniae	Stk2	Stk2
NZ_CP032401_797896..923374	ICE	GCF_003589905.1	Bacteria	Firmicutes	Bacilli	Lactobacillales	Streptococcaceae	Streptococcus	Streptococcus_iniae	Stk2	Stk2
NZ_CP032427_86462..99490	IME	GCF_003595235.1	Bacteria	Actinobacteriota	Actinomycetia	Streptomycetales	Streptomycetaceae	Streptomyces	Streptomyces_griseorubiginosus	qatABCD_other	qatABCD
NZ_CP032427_86462..99490	IME	GCF_003595235.1	Bacteria	Actinobacteriota	Actinomycetia	Streptomycetales	Streptomycetaceae	Streptomyces	Streptomyces_griseorubiginosus	qatABCD_other	qatABCD
NZ_CP032427_86462..99490	IME	GCF_003595235.1	Bacteria	Actinobacteriota	Actinomycetia	Streptomycetales	Streptomycetaceae	Streptomyces	Streptomyces_griseorubiginosus	qatABCD_other	qatABCD
NZ_CP032444_4049724..4111748	ICE	GCF_003590695.1	Bacteria	Proteobacteria	Gammaproteobacteria	Enterobacterales	Enterobacteriaceae	Salmonella	Salmonella_enterica	DMS_other	DMS
NZ_CP032444_4049724..4111748	ICE	GCF_003590695.1	Bacteria	Proteobacteria	Gammaproteobacteria	Enterobacterales	Enterobacteriaceae	Salmonella	Salmonella_enterica	DMS_other	DMS
NZ_CP032444_4049724..4111748	ICE	GCF_003590695.1	Bacteria	Proteobacteria	Gammaproteobacteria	Enterobacterales	Enterobacteriaceae	Salmonella	Salmonella_enterica	DMS_other	DMS
NZ_CP032444_4049724..4111748	ICE	GCF_003590695.1	Bacteria	Proteobacteria	Gammaproteobacteria	Enterobacterales	Enterobacteriaceae	Salmonella	Salmonella_enterica	DMS_other	DMS
NZ_CP032444_4049724..4111748	ICE	GCF_003590695.1	Bacteria	Proteobacteria	Gammaproteobacteria	Enterobacterales	Enterobacteriaceae	Salmonella	Salmonella_enterica	DMS_other	DMS
NZ_CP032444_4049724..4111748	ICE	GCF_003590695.1	Bacteria	Proteobacteria	Gammaproteobacteria	Enterobacterales	Enterobacteriaceae	Salmonella	Salmonella_enterica	PT_DndABCDE	PT
NZ_CP032444_4049724..4111748	ICE	GCF_003590695.1	Bacteria	Proteobacteria	Gammaproteobacteria	Enterobacterales	Enterobacteriaceae	Salmonella	Salmonella_enterica	PT_DndABCDE	PT
NZ_CP032444_4049724..4111748	ICE	GCF_003590695.1	Bacteria	Proteobacteria	Gammaproteobacteria	Enterobacterales	Enterobacteriaceae	Salmonella	Salmonella_enterica	PT_DndABCDE	PT
NZ_CP032444_4049724..4111748	ICE	GCF_003590695.1	Bacteria	Proteobacteria	Gammaproteobacteria	Enterobacterales	Enterobacteriaceae	Salmonella	Salmonella_enterica	PT_DndABCDE	PT
NZ_CP032446_1898334..1924830	IME	GCF_003595645.1	Bacteria	Proteobacteria	Gammaproteobacteria	Enterobacterales	Enterobacteriaceae	Salmonella	Salmonella_enterica	cbass_type_I	CBASS
NZ_CP032446_1898334..1924830	IME	GCF_003595645.1	Bacteria	Proteobacteria	Gammaproteobacteria	Enterobacterales	Enterobacteriaceae	Salmonella	Salmonella_enterica	cbass_type_I	CBASS
NZ_CP032449_1967588..1994084	IME	GCF_003590755.1	Bacteria	Proteobacteria	Gammaproteobacteria	Enterobacterales	Enterobacteriaceae	Salmonella	Salmonella_enterica	cbass_type_I	CBASS
NZ_CP032449_1967588..1994084	IME	GCF_003590755.1	Bacteria	Proteobacteria	Gammaproteobacteria	Enterobacterales	Enterobacteriaceae	Salmonella	Salmonella_enterica	cbass_type_I	CBASS
NZ_CP032480_1292705..1372669	ICE	GCF_006337405.1	Bacteria	Campylobacterota	Campylobacteria	Campylobacterales	Helicobacteraceae	Helicobacter	Helicobacter_pylori	AbiE	Abi
NZ_CP032480_1292705..1372669	ICE	GCF_006337405.1	Bacteria	Campylobacterota	Campylobacteria	Campylobacterales	Helicobacteraceae	Helicobacter	Helicobacter_pylori	AbiE	Abi
NZ_CP032487_3787208..3899629	ICE	GCF_004124235.1	Bacteria	Proteobacteria	Gammaproteobacteria	Enterobacterales	Enterobacteriaceae	Yersinia	Yersinia_hibernica	DMS_other	DMS
NZ_CP032487_3787208..3899629	ICE	GCF_004124235.1	Bacteria	Proteobacteria	Gammaproteobacteria	Enterobacterales	Enterobacteriaceae	Yersinia	Yersinia_hibernica	DMS_other	DMS
NZ_CP032487_3787208..3899629	ICE	GCF_004124235.1	Bacteria	Proteobacteria	Gammaproteobacteria	Enterobacterales	Enterobacteriaceae	Yersinia	Yersinia_hibernica	gabija	Gabija
NZ_CP032487_3787208..3899629	ICE	GCF_004124235.1	Bacteria	Proteobacteria	Gammaproteobacteria	Enterobacterales	Enterobacteriaceae	Yersinia	Yersinia_hibernica	gabija	Gabija
NZ_CP032487_3787208..3899629	ICE	GCF_004124235.1	Bacteria	Proteobacteria	Gammaproteobacteria	Enterobacterales	Enterobacteriaceae	Yersinia	Yersinia_hibernica	RM_type_IIG	RM
NZ_CP032489_267297..301976	IME	GCF_003600625.1	Bacteria	Bacteroidota	Bacteroidia	Chitinophagales	Chitinophagaceae	Arachidicoccus	Arachidicoccus_soli	ietAS	ietAS
NZ_CP032489_267297..301976	IME	GCF_003600625.1	Bacteria	Bacteroidota	Bacteroidia	Chitinophagales	Chitinophagaceae	Arachidicoccus	Arachidicoccus_soli	ietAS	ietAS
NZ_CP032509_141621..237820	ICE	GCF_003952725.1	Bacteria	Proteobacteria	Alphaproteobacteria	Rhizobiales	Rhizobiaceae	Georhizobium	Georhizobium_profundi	ietAS	ietAS
NZ_CP032509_141621..237820	ICE	GCF_003952725.1	Bacteria	Proteobacteria	Alphaproteobacteria	Rhizobiales	Rhizobiaceae	Georhizobium	Georhizobium_profundi	ietAS	ietAS
NZ_CP032543_3968855..3988290	AICE	GCF_003610995.1	Bacteria	Actinobacteriota	Actinomycetia	Streptomycetales	Streptomycetaceae	Streptomyces	Streptomyces_sp003116725	Helicase-DUF2290	Helicase-DUF2290
NZ_CP032543_3968855..3988290	AICE	GCF_003610995.1	Bacteria	Actinobacteriota	Actinomycetia	Streptomycetales	Streptomycetaceae	Streptomyces	Streptomyces_sp003116725	Helicase-DUF2290	Helicase-DUF2290
NZ_CP032552_5699240..5725447	IME	GCF_003332705.2	Bacteria	Proteobacteria	Gammaproteobacteria	Pseudomonadales	Pseudomonadaceae	Pseudomonas	Pseudomonas_aeruginosa	ietAS	ietAS
NZ_CP032552_5699240..5725447	IME	GCF_003332705.2	Bacteria	Proteobacteria	Gammaproteobacteria	Pseudomonadales	Pseudomonadaceae	Pseudomonas	Pseudomonas_aeruginosa	ietAS	ietAS
NZ_CP032552_5699240..5725447	IME	GCF_003332705.2	Bacteria	Proteobacteria	Gammaproteobacteria	Pseudomonadales	Pseudomonadaceae	Pseudomonas	Pseudomonas_aeruginosa	RM_type_IIG	RM
NZ_CP032620_820555..967849	ICE	GCF_003627135.1	Bacteria	Firmicutes	Bacilli	Lactobacillales	Streptococcaceae	Streptococcus	Streptococcus_koreensis	DMS_other	DMS
NZ_CP032620_820555..967849	ICE	GCF_003627135.1	Bacteria	Firmicutes	Bacilli	Lactobacillales	Streptococcaceae	Streptococcus	Streptococcus_koreensis	DMS_other	DMS
NZ_CP032620_820555..967849	ICE	GCF_003627135.1	Bacteria	Firmicutes	Bacilli	Lactobacillales	Streptococcaceae	Streptococcus	Streptococcus_koreensis	DMS_other	DMS
NZ_CP032620_820555..967849	ICE	GCF_003627135.1	Bacteria	Firmicutes	Bacilli	Lactobacillales	Streptococcaceae	Streptococcus	Streptococcus_koreensis	RM_type_II	RM
NZ_CP032620_820555..967849	ICE	GCF_003627135.1	Bacteria	Firmicutes	Bacilli	Lactobacillales	Streptococcaceae	Streptococcus	Streptococcus_koreensis	RM_type_II	RM
NZ_CP032620_820555..967849	ICE	GCF_003627135.1	Bacteria	Firmicutes	Bacilli	Lactobacillales	Streptococcaceae	Streptococcus	Streptococcus_koreensis	RM_type_II	RM
NZ_CP032620_820555..967849	ICE	GCF_003627135.1	Bacteria	Firmicutes	Bacilli	Lactobacillales	Streptococcaceae	Streptococcus	Streptococcus_koreensis	Stk2	Stk2
NZ_CP032631_1672806..1710726	ICE	GCF_000344475.3	Bacteria	Proteobacteria	Gammaproteobacteria	Pseudomonadales	Pseudomonadaceae	Pseudomonas_E	Pseudomonas_E_avellanae	AbiD	Abi
NZ_CP032681_507225..602982	ICE	GCF_003795085.1	Bacteria	Bacteroidota	Bacteroidia	Flavobacteriales	Flavobacteriaceae	Capnocytophaga	Capnocytophaga_canimorsus	RM_type_I	RM
NZ_CP032681_507225..602982	ICE	GCF_003795085.1	Bacteria	Bacteroidota	Bacteroidia	Flavobacteriales	Flavobacteriaceae	Capnocytophaga	Capnocytophaga_canimorsus	RM_type_I	RM
NZ_CP032700_733297..831695	ICE	GCF_004124015.1	Bacteria	Firmicutes	Bacilli	Lactobacillales	Streptococcaceae	Streptococcus	Streptococcus_pyogenes	AbiE	Abi
NZ_CP032700_733297..831695	ICE	GCF_004124015.1	Bacteria	Firmicutes	Bacilli	Lactobacillales	Streptococcaceae	Streptococcus	Streptococcus_pyogenes	AbiE	Abi
NZ_CP032788_1518024..1528996	IME	GCF_003641245.1	Bacteria	Actinobacteriota	Actinomycetia	Mycobacteriales	Mycobacteriaceae	Corynebacterium	Corynebacterium_xerosis	DMS_other	DMS
NZ_CP032788_1518024..1528996	IME	GCF_003641245.1	Bacteria	Actinobacteriota	Actinomycetia	Mycobacteriales	Mycobacteriaceae	Corynebacterium	Corynebacterium_xerosis	DMS_other	DMS
NZ_CP032788_1518024..1528996	IME	GCF_003641245.1	Bacteria	Actinobacteriota	Actinomycetia	Mycobacteriales	Mycobacteriaceae	Corynebacterium	Corynebacterium_xerosis	RM_type_II	RM
NZ_CP032788_1518024..1528996	IME	GCF_003641245.1	Bacteria	Actinobacteriota	Actinomycetia	Mycobacteriales	Mycobacteriaceae	Corynebacterium	Corynebacterium_xerosis	RM_type_II	RM
NZ_CP032819_2523269..2673334	ICE	GCF_003991565.1	Bacteria	Bacteroidota	Bacteroidia	Bacteroidales	Marinifilaceae	Butyricimonas	Butyricimonas_faecalis	AbiE	Abi
NZ_CP032819_2523269..2673334	ICE	GCF_003991565.1	Bacteria	Bacteroidota	Bacteroidia	Bacteroidales	Marinifilaceae	Butyricimonas	Butyricimonas_faecalis	AbiE	Abi
NZ_CP032819_3579081..3631472	IME	GCF_003991565.1	Bacteria	Bacteroidota	Bacteroidia	Bacteroidales	Marinifilaceae	Butyricimonas	Butyricimonas_faecalis	DRT_class_I	DRT
NZ_CP032833_1665375..1702793	IME	GCF_003660205.1	Bacteria	Proteobacteria	Gammaproteobacteria	Enterobacterales	Enterobacteriaceae	Klebsiella	Klebsiella_pneumoniae	DMS_other	DMS
NZ_CP032833_1665375..1702793	IME	GCF_003660205.1	Bacteria	Proteobacteria	Gammaproteobacteria	Enterobacterales	Enterobacteriaceae	Klebsiella	Klebsiella_pneumoniae	DMS_other	DMS
NZ_CP032833_1665375..1702793	IME	GCF_003660205.1	Bacteria	Proteobacteria	Gammaproteobacteria	Enterobacterales	Enterobacteriaceae	Klebsiella	Klebsiella_pneumoniae	DRT_other	DRT
NZ_CP032833_1665375..1702793	IME	GCF_003660205.1	Bacteria	Proteobacteria	Gammaproteobacteria	Enterobacterales	Enterobacteriaceae	Klebsiella	Klebsiella_pneumoniae	DRT_other	DRT
NZ_CP032833_1665375..1702793	IME	GCF_003660205.1	Bacteria	Proteobacteria	Gammaproteobacteria	Enterobacterales	Enterobacteriaceae	Klebsiella	Klebsiella_pneumoniae	DRT_other	DRT
NZ_CP032833_1665375..1702793	IME	GCF_003660205.1	Bacteria	Proteobacteria	Gammaproteobacteria	Enterobacterales	Enterobacteriaceae	Klebsiella	Klebsiella_pneumoniae	retron_VI	Retron
NZ_CP032833_1665375..1702793	IME	GCF_003660205.1	Bacteria	Proteobacteria	Gammaproteobacteria	Enterobacterales	Enterobacteriaceae	Klebsiella	Klebsiella_pneumoniae	retron_VI	Retron
NZ_CP032833_1665375..1702793	IME	GCF_003660205.1	Bacteria	Proteobacteria	Gammaproteobacteria	Enterobacterales	Enterobacteriaceae	Klebsiella	Klebsiella_pneumoniae	retron_VI	Retron
NZ_CP032833_1665375..1702793	IME	GCF_003660205.1	Bacteria	Proteobacteria	Gammaproteobacteria	Enterobacterales	Enterobacteriaceae	Klebsiella	Klebsiella_pneumoniae	RM_type_III	RM
NZ_CP032833_1665375..1702793	IME	GCF_003660205.1	Bacteria	Proteobacteria	Gammaproteobacteria	Enterobacterales	Enterobacteriaceae	Klebsiella	Klebsiella_pneumoniae	RM_type_III	RM
NZ_CP032853_135243..321606	ICE	GCF_003665235.1	Bacteria	Firmicutes	Bacilli	Bacillales	Bacillaceae	Bacillus	Bacillus_subtilis	DMS_other	DMS
NZ_CP032853_135243..321606	ICE	GCF_003665235.1	Bacteria	Firmicutes	Bacilli	Bacillales	Bacillaceae	Bacillus	Bacillus_subtilis	DMS_other	DMS
NZ_CP032853_135243..321606	ICE	GCF_003665235.1	Bacteria	Firmicutes	Bacilli	Bacillales	Bacillaceae	Bacillus	Bacillus_subtilis	RM_type_II	RM
NZ_CP032853_135243..321606	ICE	GCF_003665235.1	Bacteria	Firmicutes	Bacilli	Bacillales	Bacillaceae	Bacillus	Bacillus_subtilis	RM_type_II	RM
NZ_CP032855_2775620..2786640	IME	GCF_003665215.1	Bacteria	Firmicutes	Bacilli	Bacillales	Bacillaceae	Bacillus	Bacillus_subtilis	DMS_other	DMS
NZ_CP032855_2775620..2786640	IME	GCF_003665215.1	Bacteria	Firmicutes	Bacilli	Bacillales	Bacillaceae	Bacillus	Bacillus_subtilis	DMS_other	DMS
NZ_CP032855_2775620..2786640	IME	GCF_003665215.1	Bacteria	Firmicutes	Bacilli	Bacillales	Bacillaceae	Bacillus	Bacillus_subtilis	RM_type_II	RM
NZ_CP032855_2775620..2786640	IME	GCF_003665215.1	Bacteria	Firmicutes	Bacilli	Bacillales	Bacillaceae	Bacillus	Bacillus_subtilis	RM_type_II	RM
NZ_CP032903_1472182..1602194	ICE	GCF_006337485.1	Bacteria	Campylobacterota	Campylobacteria	Campylobacterales	Helicobacteraceae	Helicobacter	Helicobacter_pylori	AbiE	Abi
NZ_CP032903_1472182..1602194	ICE	GCF_006337485.1	Bacteria	Campylobacterota	Campylobacteria	Campylobacterales	Helicobacteraceae	Helicobacter	Helicobacter_pylori	AbiE	Abi
NZ_CP032903_1472182..1602194	ICE	GCF_006337485.1	Bacteria	Campylobacterota	Campylobacteria	Campylobacterales	Helicobacteraceae	Helicobacter	Helicobacter_pylori	DMS_other	DMS
NZ_CP032903_1472182..1602194	ICE	GCF_006337485.1	Bacteria	Campylobacterota	Campylobacteria	Campylobacterales	Helicobacteraceae	Helicobacter	Helicobacter_pylori	DMS_other	DMS
NZ_CP032903_1472182..1602194	ICE	GCF_006337485.1	Bacteria	Campylobacterota	Campylobacteria	Campylobacterales	Helicobacteraceae	Helicobacter	Helicobacter_pylori	DMS_other	DMS
NZ_CP032903_1472182..1602194	ICE	GCF_006337485.1	Bacteria	Campylobacterota	Campylobacteria	Campylobacterales	Helicobacteraceae	Helicobacter	Helicobacter_pylori	RM_type_II	RM
NZ_CP032903_1472182..1602194	ICE	GCF_006337485.1	Bacteria	Campylobacterota	Campylobacteria	Campylobacterales	Helicobacteraceae	Helicobacter	Helicobacter_pylori	RM_type_II	RM
NZ_CP032903_1472182..1602194	ICE	GCF_006337485.1	Bacteria	Campylobacterota	Campylobacteria	Campylobacterales	Helicobacteraceae	Helicobacter	Helicobacter_pylori	RM_type_II	RM
NZ_CP032908_604978..702982	ICE	GCF_006338045.1	Bacteria	Campylobacterota	Campylobacteria	Campylobacterales	Helicobacteraceae	Helicobacter	Helicobacter_pylori	AbiE	Abi
NZ_CP032908_604978..702982	ICE	GCF_006338045.1	Bacteria	Campylobacterota	Campylobacteria	Campylobacterales	Helicobacteraceae	Helicobacter	Helicobacter_pylori	AbiE	Abi
NZ_CP032908_604978..702982	ICE	GCF_006338045.1	Bacteria	Campylobacterota	Campylobacteria	Campylobacterales	Helicobacteraceae	Helicobacter	Helicobacter_pylori	DMS_other	DMS
NZ_CP032908_604978..702982	ICE	GCF_006338045.1	Bacteria	Campylobacterota	Campylobacteria	Campylobacterales	Helicobacteraceae	Helicobacter	Helicobacter_pylori	DMS_other	DMS
NZ_CP032908_604978..702982	ICE	GCF_006338045.1	Bacteria	Campylobacterota	Campylobacteria	Campylobacterales	Helicobacteraceae	Helicobacter	Helicobacter_pylori	DMS_other	DMS
NZ_CP032908_604978..702982	ICE	GCF_006338045.1	Bacteria	Campylobacterota	Campylobacteria	Campylobacterales	Helicobacteraceae	Helicobacter	Helicobacter_pylori	DMS_other	DMS
NZ_CP032908_604978..702982	ICE	GCF_006338045.1	Bacteria	Campylobacterota	Campylobacteria	Campylobacterales	Helicobacteraceae	Helicobacter	Helicobacter_pylori	RM_type_I	RM
NZ_CP032908_604978..702982	ICE	GCF_006338045.1	Bacteria	Campylobacterota	Campylobacteria	Campylobacterales	Helicobacteraceae	Helicobacter	Helicobacter_pylori	RM_type_I	RM
NZ_CP032908_604978..702982	ICE	GCF_006338045.1	Bacteria	Campylobacterota	Campylobacteria	Campylobacterales	Helicobacteraceae	Helicobacter	Helicobacter_pylori	RM_type_II	RM
NZ_CP032908_604978..702982	ICE	GCF_006338045.1	Bacteria	Campylobacterota	Campylobacteria	Campylobacterales	Helicobacteraceae	Helicobacter	Helicobacter_pylori	RM_type_II	RM
NZ_CP032911_1289505..1369467	ICE	GCF_006338415.1	Bacteria	Campylobacterota	Campylobacteria	Campylobacterales	Helicobacteraceae	Helicobacter	Helicobacter_pylori	AbiE	Abi
NZ_CP032911_1289505..1369467	ICE	GCF_006338415.1	Bacteria	Campylobacterota	Campylobacteria	Campylobacterales	Helicobacteraceae	Helicobacter	Helicobacter_pylori	AbiE	Abi
NZ_CP032921_1226103..1266040	IME	GCF_003666425.1	Bacteria	Proteobacteria	Alphaproteobacteria	Rhizobiales	Rhizobiaceae	Agrobacterium	Agrobacterium_fabacearum	AVAST_type_II	AVAST
NZ_CP033031_488958..505127	IME	GCF_003667905.1	Bacteria	Proteobacteria	Alphaproteobacteria	Rhizobiales	Rhizobiaceae	Agrobacterium	Agrobacterium_tumefaciens	tmn	Tmn
NZ_CP033056_393267..472251	IME	GCF_003955965.1	Bacteria	Proteobacteria	Gammaproteobacteria	Enterobacterales	Enterobacteriaceae	Morganella	Morganella_morganii	DMS_other	DMS
NZ_CP033056_393267..472251	IME	GCF_003955965.1	Bacteria	Proteobacteria	Gammaproteobacteria	Enterobacterales	Enterobacteriaceae	Morganella	Morganella_morganii	DMS_other	DMS
NZ_CP033056_393267..472251	IME	GCF_003955965.1	Bacteria	Proteobacteria	Gammaproteobacteria	Enterobacterales	Enterobacteriaceae	Morganella	Morganella_morganii	DMS_other	DMS
NZ_CP033056_393267..472251	IME	GCF_003955965.1	Bacteria	Proteobacteria	Gammaproteobacteria	Enterobacterales	Enterobacteriaceae	Morganella	Morganella_morganii	DMS_other	DMS
NZ_CP033056_393267..472251	IME	GCF_003955965.1	Bacteria	Proteobacteria	Gammaproteobacteria	Enterobacterales	Enterobacteriaceae	Morganella	Morganella_morganii	RM_type_II	RM
NZ_CP033056_393267..472251	IME	GCF_003955965.1	Bacteria	Proteobacteria	Gammaproteobacteria	Enterobacterales	Enterobacteriaceae	Morganella	Morganella_morganii	RM_type_II	RM
NZ_CP033070_3765328..3793649	IME	GCF_003669035.1	Bacteria	Bacteroidota	Bacteroidia	Flavobacteriales	Weeksellaceae	Chryseobacterium	Chryseobacterium_sp003669035	DMS_other	DMS
NZ_CP033070_3765328..3793649	IME	GCF_003669035.1	Bacteria	Bacteroidota	Bacteroidia	Flavobacteriales	Weeksellaceae	Chryseobacterium	Chryseobacterium_sp003669035	DMS_other	DMS
NZ_CP033070_3765328..3793649	IME	GCF_003669035.1	Bacteria	Bacteroidota	Bacteroidia	Flavobacteriales	Weeksellaceae	Chryseobacterium	Chryseobacterium_sp003669035	RM_type_I	RM
NZ_CP033070_3765328..3793649	IME	GCF_003669035.1	Bacteria	Bacteroidota	Bacteroidia	Flavobacteriales	Weeksellaceae	Chryseobacterium	Chryseobacterium_sp003669035	RM_type_I	RM
NZ_CP033070_378471..402429	IME	GCF_003669035.1	Bacteria	Bacteroidota	Bacteroidia	Flavobacteriales	Weeksellaceae	Chryseobacterium	Chryseobacterium_sp003669035	DRT_other	DRT
NZ_CP033070_378471..402429	IME	GCF_003669035.1	Bacteria	Bacteroidota	Bacteroidia	Flavobacteriales	Weeksellaceae	Chryseobacterium	Chryseobacterium_sp003669035	DRT_other	DRT
NZ_CP033070_378471..402429	IME	GCF_003669035.1	Bacteria	Bacteroidota	Bacteroidia	Flavobacteriales	Weeksellaceae	Chryseobacterium	Chryseobacterium_sp003669035	DRT_other	DRT
NZ_CP033070_378471..402429	IME	GCF_003669035.1	Bacteria	Bacteroidota	Bacteroidia	Flavobacteriales	Weeksellaceae	Chryseobacterium	Chryseobacterium_sp003669035	retron_VI	Retron
NZ_CP033070_378471..402429	IME	GCF_003669035.1	Bacteria	Bacteroidota	Bacteroidia	Flavobacteriales	Weeksellaceae	Chryseobacterium	Chryseobacterium_sp003669035	retron_VI	Retron
NZ_CP033070_378471..402429	IME	GCF_003669035.1	Bacteria	Bacteroidota	Bacteroidia	Flavobacteriales	Weeksellaceae	Chryseobacterium	Chryseobacterium_sp003669035	retron_VI	Retron
NZ_CP033071_4519321..4533291	AICE	GCF_003675345.1	Bacteria	Actinobacteriota	Actinomycetia	Streptomycetales	Streptomycetaceae	Streptomyces	Streptomyces_physcomitrii	darTG	DarTG
NZ_CP033071_4519321..4533291	AICE	GCF_003675345.1	Bacteria	Actinobacteriota	Actinomycetia	Streptomycetales	Streptomycetaceae	Streptomyces	Streptomyces_physcomitrii	darTG	DarTG
NZ_CP033073_3558733..3596663	IME	GCF_003675325.1	Bacteria	Actinobacteriota	Actinomycetia	Streptomycetales	Streptomycetaceae	Streptomyces	Streptomyces_sp003675325	cas_type_I-E	Cas
NZ_CP033073_3558733..3596663	IME	GCF_003675325.1	Bacteria	Actinobacteriota	Actinomycetia	Streptomycetales	Streptomycetaceae	Streptomyces	Streptomyces_sp003675325	cas_type_I-E	Cas
NZ_CP033073_3558733..3596663	IME	GCF_003675325.1	Bacteria	Actinobacteriota	Actinomycetia	Streptomycetales	Streptomycetaceae	Streptomyces	Streptomyces_sp003675325	cas_type_I-E	Cas
NZ_CP033073_3558733..3596663	IME	GCF_003675325.1	Bacteria	Actinobacteriota	Actinomycetia	Streptomycetales	Streptomycetaceae	Streptomyces	Streptomyces_sp003675325	cas_type_I-E	Cas
NZ_CP033073_3558733..3596663	IME	GCF_003675325.1	Bacteria	Actinobacteriota	Actinomycetia	Streptomycetales	Streptomycetaceae	Streptomyces	Streptomyces_sp003675325	cas_type_I-E	Cas
NZ_CP033090_1866444..1892951	IME	GCF_003691385.1	Bacteria	Proteobacteria	Gammaproteobacteria	Enterobacterales	Enterobacteriaceae	Salmonella	Salmonella_enterica	cbass_type_I	CBASS
NZ_CP033090_1866444..1892951	IME	GCF_003691385.1	Bacteria	Proteobacteria	Gammaproteobacteria	Enterobacterales	Enterobacteriaceae	Salmonella	Salmonella_enterica	cbass_type_I	CBASS
NZ_CP033104_4479681..4597400	ICE	GCF_003691445.1	Bacteria	Proteobacteria	Gammaproteobacteria	Pseudomonadales	Pseudomonadaceae	Pseudomonas_E	Pseudomonas_E_monteilii	cbass_other	CBASS
NZ_CP033104_4479681..4597400	ICE	GCF_003691445.1	Bacteria	Proteobacteria	Gammaproteobacteria	Pseudomonadales	Pseudomonadaceae	Pseudomonas_E	Pseudomonas_E_monteilii	cbass_other	CBASS
NZ_CP033104_4479681..4597400	ICE	GCF_003691445.1	Bacteria	Proteobacteria	Gammaproteobacteria	Pseudomonadales	Pseudomonadaceae	Pseudomonas_E	Pseudomonas_E_monteilii	cbass_other	CBASS
NZ_CP033104_4479681..4597400	ICE	GCF_003691445.1	Bacteria	Proteobacteria	Gammaproteobacteria	Pseudomonadales	Pseudomonadaceae	Pseudomonas_E	Pseudomonas_E_monteilii	cbass_other	CBASS
NZ_CP033104_4479681..4597400	ICE	GCF_003691445.1	Bacteria	Proteobacteria	Gammaproteobacteria	Pseudomonadales	Pseudomonadaceae	Pseudomonas_E	Pseudomonas_E_monteilii	cbass_other	CBASS
NZ_CP033112_1929730..1976811	ICE	GCF_009728755.1	Bacteria	Firmicutes	Bacilli	Staphylococcales	Staphylococcaceae	Staphylococcus	Staphylococcus_aureus	DMS_other	DMS
NZ_CP033112_1929730..1976811	ICE	GCF_009728755.1	Bacteria	Firmicutes	Bacilli	Staphylococcales	Staphylococcaceae	Staphylococcus	Staphylococcus_aureus	DMS_other	DMS
NZ_CP033114_1887891..1934973	ICE	GCF_009728775.1	Bacteria	Firmicutes	Bacilli	Staphylococcales	Staphylococcaceae	Staphylococcus	Staphylococcus_aureus	DMS_other	DMS
NZ_CP033114_1887891..1934973	ICE	GCF_009728775.1	Bacteria	Firmicutes	Bacilli	Staphylococcales	Staphylococcaceae	Staphylococcus	Staphylococcus_aureus	DMS_other	DMS
NZ_CP033134_97875..272674	ICE	GCF_003691485.1	Bacteria	Proteobacteria	Gammaproteobacteria	Enterobacterales	Vibrionaceae	Vibrio	Vibrio_campbellii	ietAS	ietAS
NZ_CP033134_97875..272674	ICE	GCF_003691485.1	Bacteria	Proteobacteria	Gammaproteobacteria	Enterobacterales	Vibrionaceae	Vibrio	Vibrio_campbellii	ietAS	ietAS
NZ_CP033144_166085..253805	ICE	GCF_003691545.1	Bacteria	Proteobacteria	Gammaproteobacteria	Enterobacterales	Vibrionaceae	Vibrio	Vibrio_owensii	DMS_other	DMS
NZ_CP033144_166085..253805	ICE	GCF_003691545.1	Bacteria	Proteobacteria	Gammaproteobacteria	Enterobacterales	Vibrionaceae	Vibrio	Vibrio_owensii	DMS_other	DMS
NZ_CP033144_166085..253805	ICE	GCF_003691545.1	Bacteria	Proteobacteria	Gammaproteobacteria	Enterobacterales	Vibrionaceae	Vibrio	Vibrio_owensii	RM_type_III	RM
NZ_CP033144_166085..253805	ICE	GCF_003691545.1	Bacteria	Proteobacteria	Gammaproteobacteria	Enterobacterales	Vibrionaceae	Vibrio	Vibrio_owensii	RM_type_III	RM
NZ_CP033158_1524833..1683651	ICE	GCF_011045475.1	Bacteria	Proteobacteria	Gammaproteobacteria	Enterobacterales	Enterobacteriaceae	Escherichia	Escherichia_coli	DMS_other	DMS
NZ_CP033158_1524833..1683651	ICE	GCF_011045475.1	Bacteria	Proteobacteria	Gammaproteobacteria	Enterobacterales	Enterobacteriaceae	Escherichia	Escherichia_coli	DMS_other	DMS
NZ_CP033162_3425398..3468054	ICE	GCF_003691565.1	Bacteria	Proteobacteria	Gammaproteobacteria	Enterobacterales	Enterobacteriaceae	Serratia	Serratia_liquefaciens	cbass_type_I	CBASS
NZ_CP033162_3425398..3468054	ICE	GCF_003691565.1	Bacteria	Proteobacteria	Gammaproteobacteria	Enterobacterales	Enterobacteriaceae	Serratia	Serratia_liquefaciens	cbass_type_I	CBASS
NZ_CP033162_3425398..3468054	ICE	GCF_003691565.1	Bacteria	Proteobacteria	Gammaproteobacteria	Enterobacterales	Enterobacteriaceae	Serratia	Serratia_liquefaciens	cbass_type_II	CBASS
NZ_CP033162_3425398..3468054	ICE	GCF_003691565.1	Bacteria	Proteobacteria	Gammaproteobacteria	Enterobacterales	Enterobacteriaceae	Serratia	Serratia_liquefaciens	cbass_type_II	CBASS
NZ_CP033162_3425398..3468054	ICE	GCF_003691565.1	Bacteria	Proteobacteria	Gammaproteobacteria	Enterobacterales	Enterobacteriaceae	Serratia	Serratia_liquefaciens	cbass_type_II	CBASS
NZ_CP033162_3425398..3468054	ICE	GCF_003691565.1	Bacteria	Proteobacteria	Gammaproteobacteria	Enterobacterales	Enterobacteriaceae	Serratia	Serratia_liquefaciens	cbass_type_II	CBASS
NZ_CP033206_28974..105919	ICE	GCF_003957785.1	Bacteria	Firmicutes	Bacilli	Lactobacillales	Enterococcaceae	Enterococcus_B	Enterococcus_B_faecium	gabija	Gabija
NZ_CP033206_28974..105919	ICE	GCF_003957785.1	Bacteria	Firmicutes	Bacilli	Lactobacillales	Enterococcaceae	Enterococcus_B	Enterococcus_B_faecium	gabija	Gabija
NZ_CP033206_540460..644251	ICE	GCF_003957785.1	Bacteria	Firmicutes	Bacilli	Lactobacillales	Enterococcaceae	Enterococcus_B	Enterococcus_B_faecium	DMS_other	DMS
NZ_CP033206_540460..644251	ICE	GCF_003957785.1	Bacteria	Firmicutes	Bacilli	Lactobacillales	Enterococcaceae	Enterococcus_B	Enterococcus_B_faecium	DMS_other	DMS
NZ_CP033206_540460..644251	ICE	GCF_003957785.1	Bacteria	Firmicutes	Bacilli	Lactobacillales	Enterococcaceae	Enterococcus_B	Enterococcus_B_faecium	DMS_other	DMS
NZ_CP033206_540460..644251	ICE	GCF_003957785.1	Bacteria	Firmicutes	Bacilli	Lactobacillales	Enterococcaceae	Enterococcus_B	Enterococcus_B_faecium	RM_type_I	RM
NZ_CP033206_540460..644251	ICE	GCF_003957785.1	Bacteria	Firmicutes	Bacilli	Lactobacillales	Enterococcaceae	Enterococcus_B	Enterococcus_B_faecium	RM_type_I	RM
NZ_CP033206_540460..644251	ICE	GCF_003957785.1	Bacteria	Firmicutes	Bacilli	Lactobacillales	Enterococcaceae	Enterococcus_B	Enterococcus_B_faecium	RM_type_I	RM
NZ_CP033216_1940935..2053066	ICE	GCF_003697245.1	Bacteria	Firmicutes_A	Clostridia	Peptostreptococcales	Peptostreptococcaceae	Clostridioides	Clostridioides_difficile	zorya_other	Zorya
NZ_CP033216_1940935..2053066	ICE	GCF_003697245.1	Bacteria	Firmicutes_A	Clostridia	Peptostreptococcales	Peptostreptococcaceae	Clostridioides	Clostridioides_difficile	zorya_other	Zorya
NZ_CP033230_2525145..2570128	IME	GCF_003697265.1	Bacteria	Proteobacteria	Alphaproteobacteria	Sphingomonadales	Sphingomonadaceae	Sphingobium	Sphingobium_yanoikuyae	DMS_other	DMS
NZ_CP033230_2525145..2570128	IME	GCF_003697265.1	Bacteria	Proteobacteria	Alphaproteobacteria	Sphingomonadales	Sphingomonadaceae	Sphingobium	Sphingobium_yanoikuyae	DMS_other	DMS
NZ_CP033230_2525145..2570128	IME	GCF_003697265.1	Bacteria	Proteobacteria	Alphaproteobacteria	Sphingomonadales	Sphingomonadaceae	Sphingobium	Sphingobium_yanoikuyae	DMS_other	DMS
NZ_CP033230_2525145..2570128	IME	GCF_003697265.1	Bacteria	Proteobacteria	Alphaproteobacteria	Sphingomonadales	Sphingomonadaceae	Sphingobium	Sphingobium_yanoikuyae	DMS_other	DMS
NZ_CP033230_2525145..2570128	IME	GCF_003697265.1	Bacteria	Proteobacteria	Alphaproteobacteria	Sphingomonadales	Sphingomonadaceae	Sphingobium	Sphingobium_yanoikuyae	RM_type_I	RM
NZ_CP033230_2525145..2570128	IME	GCF_003697265.1	Bacteria	Proteobacteria	Alphaproteobacteria	Sphingomonadales	Sphingomonadaceae	Sphingobium	Sphingobium_yanoikuyae	RM_type_I	RM
NZ_CP033230_2525145..2570128	IME	GCF_003697265.1	Bacteria	Proteobacteria	Alphaproteobacteria	Sphingomonadales	Sphingomonadaceae	Sphingobium	Sphingobium_yanoikuyae	RM_type_I	RM
NZ_CP033230_2525145..2570128	IME	GCF_003697265.1	Bacteria	Proteobacteria	Alphaproteobacteria	Sphingomonadales	Sphingomonadaceae	Sphingobium	Sphingobium_yanoikuyae	RM_type_IV	RM
NZ_CP033326_1622432..1640249	IME	GCF_009883735.1	Bacteria	Proteobacteria	Gammaproteobacteria	Xanthomonadales	Xanthomonadaceae	Xanthomonas	Xanthomonas_cucurbitae	DMS_other	DMS
NZ_CP033326_1622432..1640249	IME	GCF_009883735.1	Bacteria	Proteobacteria	Gammaproteobacteria	Xanthomonadales	Xanthomonadaceae	Xanthomonas	Xanthomonas_cucurbitae	DMS_other	DMS
NZ_CP033326_1622432..1640249	IME	GCF_009883735.1	Bacteria	Proteobacteria	Gammaproteobacteria	Xanthomonadales	Xanthomonadaceae	Xanthomonas	Xanthomonas_cucurbitae	RM_type_III	RM
NZ_CP033326_1622432..1640249	IME	GCF_009883735.1	Bacteria	Proteobacteria	Gammaproteobacteria	Xanthomonadales	Xanthomonadaceae	Xanthomonas	Xanthomonas_cucurbitae	RM_type_III	RM
NZ_CP033338_2913780..2936923	IME	GCF_003710125.1	Bacteria	Proteobacteria	Gammaproteobacteria	Enterobacterales	Enterobacteriaceae	Salmonella	Salmonella_enterica	thoeris_type_I	Thoeris
NZ_CP033338_2913780..2936923	IME	GCF_003710125.1	Bacteria	Proteobacteria	Gammaproteobacteria	Enterobacterales	Enterobacteriaceae	Salmonella	Salmonella_enterica	thoeris_type_I	Thoeris
NZ_CP033338_2913780..2936923	IME	GCF_003710125.1	Bacteria	Proteobacteria	Gammaproteobacteria	Enterobacterales	Enterobacteriaceae	Salmonella	Salmonella_enterica	thoeris_type_I	Thoeris
NZ_CP033340_1849226..1862037	IME	GCF_003710165.1	Bacteria	Proteobacteria	Gammaproteobacteria	Enterobacterales	Enterobacteriaceae	Salmonella	Salmonella_enterica	DMS_other	DMS
NZ_CP033340_1849226..1862037	IME	GCF_003710165.1	Bacteria	Proteobacteria	Gammaproteobacteria	Enterobacterales	Enterobacteriaceae	Salmonella	Salmonella_enterica	DMS_other	DMS
NZ_CP033340_1849226..1862037	IME	GCF_003710165.1	Bacteria	Proteobacteria	Gammaproteobacteria	Enterobacterales	Enterobacteriaceae	Salmonella	Salmonella_enterica	RM_type_III	RM
NZ_CP033340_1849226..1862037	IME	GCF_003710165.1	Bacteria	Proteobacteria	Gammaproteobacteria	Enterobacterales	Enterobacteriaceae	Salmonella	Salmonella_enterica	RM_type_III	RM
NZ_CP033344_1857731..1879031	IME	GCF_003710145.1	Bacteria	Proteobacteria	Gammaproteobacteria	Enterobacterales	Enterobacteriaceae	Salmonella	Salmonella_enterica	thoeris_type_I	Thoeris
NZ_CP033344_1857731..1879031	IME	GCF_003710145.1	Bacteria	Proteobacteria	Gammaproteobacteria	Enterobacterales	Enterobacteriaceae	Salmonella	Salmonella_enterica	thoeris_type_I	Thoeris
NZ_CP033344_1857731..1879031	IME	GCF_003710145.1	Bacteria	Proteobacteria	Gammaproteobacteria	Enterobacterales	Enterobacteriaceae	Salmonella	Salmonella_enterica	thoeris_type_I	Thoeris
NZ_CP033350_1940548..1977088	IME	GCF_004124195.2	Bacteria	Proteobacteria	Gammaproteobacteria	Enterobacterales	Enterobacteriaceae	Salmonella	Salmonella_enterica	cbass_type_I	CBASS
NZ_CP033350_1940548..1977088	IME	GCF_004124195.2	Bacteria	Proteobacteria	Gammaproteobacteria	Enterobacterales	Enterobacteriaceae	Salmonella	Salmonella_enterica	cbass_type_I	CBASS
NZ_CP033356_1903842..1938267	IME	GCF_004124215.2	Bacteria	Proteobacteria	Gammaproteobacteria	Enterobacterales	Enterobacteriaceae	Salmonella	Salmonella_enterica	DMS_other	DMS
NZ_CP033356_1903842..1938267	IME	GCF_004124215.2	Bacteria	Proteobacteria	Gammaproteobacteria	Enterobacterales	Enterobacteriaceae	Salmonella	Salmonella_enterica	DMS_other	DMS
NZ_CP033356_1903842..1938267	IME	GCF_004124215.2	Bacteria	Proteobacteria	Gammaproteobacteria	Enterobacterales	Enterobacteriaceae	Salmonella	Salmonella_enterica	RM_type_II	RM
NZ_CP033356_1903842..1938267	IME	GCF_004124215.2	Bacteria	Proteobacteria	Gammaproteobacteria	Enterobacterales	Enterobacteriaceae	Salmonella	Salmonella_enterica	RM_type_II	RM
NZ_CP033356_1903842..1938267	IME	GCF_004124215.2	Bacteria	Proteobacteria	Gammaproteobacteria	Enterobacterales	Enterobacteriaceae	Salmonella	Salmonella_enterica	septu_type_I	Septu
NZ_CP033356_1903842..1938267	IME	GCF_004124215.2	Bacteria	Proteobacteria	Gammaproteobacteria	Enterobacterales	Enterobacteriaceae	Salmonella	Salmonella_enterica	septu_type_I	Septu
NZ_CP033381_1398639..1502617	ICE	GCF_016865255.1	Bacteria	Proteobacteria	Gammaproteobacteria	Methylococcales	Methylomonadaceae	Methylomonas	Methylomonas_sp000702925	cbass_type_II	CBASS
NZ_CP033381_1398639..1502617	ICE	GCF_016865255.1	Bacteria	Proteobacteria	Gammaproteobacteria	Methylococcales	Methylomonadaceae	Methylomonas	Methylomonas_sp000702925	cbass_type_II	CBASS
NZ_CP033381_1398639..1502617	ICE	GCF_016865255.1	Bacteria	Proteobacteria	Gammaproteobacteria	Methylococcales	Methylomonadaceae	Methylomonas	Methylomonas_sp000702925	cbass_type_II	CBASS
NZ_CP033381_1398639..1502617	ICE	GCF_016865255.1	Bacteria	Proteobacteria	Gammaproteobacteria	Methylococcales	Methylomonadaceae	Methylomonas	Methylomonas_sp000702925	cbass_type_II	CBASS
NZ_CP033381_1398639..1502617	ICE	GCF_016865255.1	Bacteria	Proteobacteria	Gammaproteobacteria	Methylococcales	Methylomonadaceae	Methylomonas	Methylomonas_sp000702925	DMS_other	DMS
NZ_CP033381_1398639..1502617	ICE	GCF_016865255.1	Bacteria	Proteobacteria	Gammaproteobacteria	Methylococcales	Methylomonadaceae	Methylomonas	Methylomonas_sp000702925	DMS_other	DMS
NZ_CP033381_1398639..1502617	ICE	GCF_016865255.1	Bacteria	Proteobacteria	Gammaproteobacteria	Methylococcales	Methylomonadaceae	Methylomonas	Methylomonas_sp000702925	DMS_other	DMS
NZ_CP033381_1398639..1502617	ICE	GCF_016865255.1	Bacteria	Proteobacteria	Gammaproteobacteria	Methylococcales	Methylomonadaceae	Methylomonas	Methylomonas_sp000702925	RM_type_I	RM
NZ_CP033381_1398639..1502617	ICE	GCF_016865255.1	Bacteria	Proteobacteria	Gammaproteobacteria	Methylococcales	Methylomonadaceae	Methylomonas	Methylomonas_sp000702925	RM_type_I	RM
NZ_CP033381_1398639..1502617	ICE	GCF_016865255.1	Bacteria	Proteobacteria	Gammaproteobacteria	Methylococcales	Methylomonadaceae	Methylomonas	Methylomonas_sp000702925	RM_type_I	RM
NZ_CP033381_625288..760499	ICE	GCF_016865255.1	Bacteria	Proteobacteria	Gammaproteobacteria	Methylococcales	Methylomonadaceae	Methylomonas	Methylomonas_sp000702925	DMS_other	DMS
NZ_CP033381_625288..760499	ICE	GCF_016865255.1	Bacteria	Proteobacteria	Gammaproteobacteria	Methylococcales	Methylomonadaceae	Methylomonas	Methylomonas_sp000702925	DMS_other	DMS
NZ_CP033381_625288..760499	ICE	GCF_016865255.1	Bacteria	Proteobacteria	Gammaproteobacteria	Methylococcales	Methylomonadaceae	Methylomonas	Methylomonas_sp000702925	DMS_other	DMS
NZ_CP033381_625288..760499	ICE	GCF_016865255.1	Bacteria	Proteobacteria	Gammaproteobacteria	Methylococcales	Methylomonadaceae	Methylomonas	Methylomonas_sp000702925	DMS_other	DMS
NZ_CP033381_625288..760499	ICE	GCF_016865255.1	Bacteria	Proteobacteria	Gammaproteobacteria	Methylococcales	Methylomonadaceae	Methylomonas	Methylomonas_sp000702925	DMS_other	DMS
NZ_CP033381_625288..760499	ICE	GCF_016865255.1	Bacteria	Proteobacteria	Gammaproteobacteria	Methylococcales	Methylomonadaceae	Methylomonas	Methylomonas_sp000702925	DMS_other	DMS
NZ_CP033381_625288..760499	ICE	GCF_016865255.1	Bacteria	Proteobacteria	Gammaproteobacteria	Methylococcales	Methylomonadaceae	Methylomonas	Methylomonas_sp000702925	DMS_other	DMS
NZ_CP033381_625288..760499	ICE	GCF_016865255.1	Bacteria	Proteobacteria	Gammaproteobacteria	Methylococcales	Methylomonadaceae	Methylomonas	Methylomonas_sp000702925	DMS_other	DMS
NZ_CP033381_625288..760499	ICE	GCF_016865255.1	Bacteria	Proteobacteria	Gammaproteobacteria	Methylococcales	Methylomonadaceae	Methylomonas	Methylomonas_sp000702925	DMS_other	DMS
NZ_CP033381_625288..760499	ICE	GCF_016865255.1	Bacteria	Proteobacteria	Gammaproteobacteria	Methylococcales	Methylomonadaceae	Methylomonas	Methylomonas_sp000702925	DMS_other	DMS
NZ_CP033381_625288..760499	ICE	GCF_016865255.1	Bacteria	Proteobacteria	Gammaproteobacteria	Methylococcales	Methylomonadaceae	Methylomonas	Methylomonas_sp000702925	DMS_other	DMS
NZ_CP033381_625288..760499	ICE	GCF_016865255.1	Bacteria	Proteobacteria	Gammaproteobacteria	Methylococcales	Methylomonadaceae	Methylomonas	Methylomonas_sp000702925	DMS_other	DMS
NZ_CP033381_625288..760499	ICE	GCF_016865255.1	Bacteria	Proteobacteria	Gammaproteobacteria	Methylococcales	Methylomonadaceae	Methylomonas	Methylomonas_sp000702925	qatABCD	qatABCD
NZ_CP033381_625288..760499	ICE	GCF_016865255.1	Bacteria	Proteobacteria	Gammaproteobacteria	Methylococcales	Methylomonadaceae	Methylomonas	Methylomonas_sp000702925	qatABCD	qatABCD
NZ_CP033381_625288..760499	ICE	GCF_016865255.1	Bacteria	Proteobacteria	Gammaproteobacteria	Methylococcales	Methylomonadaceae	Methylomonas	Methylomonas_sp000702925	qatABCD	qatABCD
NZ_CP033381_625288..760499	ICE	GCF_016865255.1	Bacteria	Proteobacteria	Gammaproteobacteria	Methylococcales	Methylomonadaceae	Methylomonas	Methylomonas_sp000702925	qatABCD	qatABCD
NZ_CP033381_625288..760499	ICE	GCF_016865255.1	Bacteria	Proteobacteria	Gammaproteobacteria	Methylococcales	Methylomonadaceae	Methylomonas	Methylomonas_sp000702925	RM_type_I	RM
NZ_CP033381_625288..760499	ICE	GCF_016865255.1	Bacteria	Proteobacteria	Gammaproteobacteria	Methylococcales	Methylomonadaceae	Methylomonas	Methylomonas_sp000702925	RM_type_I	RM
NZ_CP033381_625288..760499	ICE	GCF_016865255.1	Bacteria	Proteobacteria	Gammaproteobacteria	Methylococcales	Methylomonadaceae	Methylomonas	Methylomonas_sp000702925	RM_type_I	RM
NZ_CP033381_625288..760499	ICE	GCF_016865255.1	Bacteria	Proteobacteria	Gammaproteobacteria	Methylococcales	Methylomonadaceae	Methylomonas	Methylomonas_sp000702925	RM_type_II	RM
NZ_CP033381_625288..760499	ICE	GCF_016865255.1	Bacteria	Proteobacteria	Gammaproteobacteria	Methylococcales	Methylomonadaceae	Methylomonas	Methylomonas_sp000702925	RM_type_II	RM
NZ_CP033384_1942319..1976744	IME	GCF_009728875.2	Bacteria	Proteobacteria	Gammaproteobacteria	Enterobacterales	Enterobacteriaceae	Salmonella	Salmonella_enterica	DMS_other	DMS
NZ_CP033384_1942319..1976744	IME	GCF_009728875.2	Bacteria	Proteobacteria	Gammaproteobacteria	Enterobacterales	Enterobacteriaceae	Salmonella	Salmonella_enterica	DMS_other	DMS
NZ_CP033384_1942319..1976744	IME	GCF_009728875.2	Bacteria	Proteobacteria	Gammaproteobacteria	Enterobacterales	Enterobacteriaceae	Salmonella	Salmonella_enterica	RM_type_II	RM
NZ_CP033384_1942319..1976744	IME	GCF_009728875.2	Bacteria	Proteobacteria	Gammaproteobacteria	Enterobacterales	Enterobacteriaceae	Salmonella	Salmonella_enterica	RM_type_II	RM
NZ_CP033384_1942319..1976744	IME	GCF_009728875.2	Bacteria	Proteobacteria	Gammaproteobacteria	Enterobacterales	Enterobacteriaceae	Salmonella	Salmonella_enterica	septu_type_I	Septu
NZ_CP033384_1942319..1976744	IME	GCF_009728875.2	Bacteria	Proteobacteria	Gammaproteobacteria	Enterobacterales	Enterobacteriaceae	Salmonella	Salmonella_enterica	septu_type_I	Septu
NZ_CP033387_1913953..1948378	IME	GCF_009728895.2	Bacteria	Proteobacteria	Gammaproteobacteria	Enterobacterales	Enterobacteriaceae	Salmonella	Salmonella_enterica	DMS_other	DMS
NZ_CP033387_1913953..1948378	IME	GCF_009728895.2	Bacteria	Proteobacteria	Gammaproteobacteria	Enterobacterales	Enterobacteriaceae	Salmonella	Salmonella_enterica	DMS_other	DMS
NZ_CP033387_1913953..1948378	IME	GCF_009728895.2	Bacteria	Proteobacteria	Gammaproteobacteria	Enterobacterales	Enterobacteriaceae	Salmonella	Salmonella_enterica	RM_type_II	RM
NZ_CP033387_1913953..1948378	IME	GCF_009728895.2	Bacteria	Proteobacteria	Gammaproteobacteria	Enterobacterales	Enterobacteriaceae	Salmonella	Salmonella_enterica	RM_type_II	RM
NZ_CP033387_1913953..1948378	IME	GCF_009728895.2	Bacteria	Proteobacteria	Gammaproteobacteria	Enterobacterales	Enterobacteriaceae	Salmonella	Salmonella_enterica	septu_type_I	Septu
NZ_CP033387_1913953..1948378	IME	GCF_009728895.2	Bacteria	Proteobacteria	Gammaproteobacteria	Enterobacterales	Enterobacteriaceae	Salmonella	Salmonella_enterica	septu_type_I	Septu
NZ_CP033396_1890993..1950507	ICE	GCF_003261955.2	Bacteria	Proteobacteria	Gammaproteobacteria	Enterobacterales	Enterobacteriaceae	Klebsiella	Klebsiella_pneumoniae	DRT_other	DRT
NZ_CP033396_1890993..1950507	ICE	GCF_003261955.2	Bacteria	Proteobacteria	Gammaproteobacteria	Enterobacterales	Enterobacteriaceae	Klebsiella	Klebsiella_pneumoniae	DRT_other	DRT
NZ_CP033396_1890993..1950507	ICE	GCF_003261955.2	Bacteria	Proteobacteria	Gammaproteobacteria	Enterobacterales	Enterobacteriaceae	Klebsiella	Klebsiella_pneumoniae	retron_I-B	Retron
NZ_CP033396_1890993..1950507	ICE	GCF_003261955.2	Bacteria	Proteobacteria	Gammaproteobacteria	Enterobacterales	Enterobacteriaceae	Klebsiella	Klebsiella_pneumoniae	retron_I-B	Retron
NZ_CP033405_1892318..1951834	ICE	GCF_003711065.1	Bacteria	Proteobacteria	Gammaproteobacteria	Enterobacterales	Enterobacteriaceae	Klebsiella	Klebsiella_pneumoniae	DRT_other	DRT
NZ_CP033405_1892318..1951834	ICE	GCF_003711065.1	Bacteria	Proteobacteria	Gammaproteobacteria	Enterobacterales	Enterobacteriaceae	Klebsiella	Klebsiella_pneumoniae	DRT_other	DRT
NZ_CP033405_1892318..1951834	ICE	GCF_003711065.1	Bacteria	Proteobacteria	Gammaproteobacteria	Enterobacterales	Enterobacteriaceae	Klebsiella	Klebsiella_pneumoniae	retron_I-B	Retron
NZ_CP033405_1892318..1951834	ICE	GCF_003711065.1	Bacteria	Proteobacteria	Gammaproteobacteria	Enterobacterales	Enterobacteriaceae	Klebsiella	Klebsiella_pneumoniae	retron_I-B	Retron
NZ_CP033439_4117549..4215832	ICE	GCF_003716765.1	Bacteria	Proteobacteria	Gammaproteobacteria	Pseudomonadales	Pseudomonadaceae	Pseudomonas	Pseudomonas_aeruginosa	AbiE	Abi
NZ_CP033439_4117549..4215832	ICE	GCF_003716765.1	Bacteria	Proteobacteria	Gammaproteobacteria	Pseudomonadales	Pseudomonadaceae	Pseudomonas	Pseudomonas_aeruginosa	AbiE	Abi
NZ_CP033439_4117549..4215832	ICE	GCF_003716765.1	Bacteria	Proteobacteria	Gammaproteobacteria	Pseudomonadales	Pseudomonadaceae	Pseudomonas	Pseudomonas_aeruginosa	brex_type_III	BREX
NZ_CP033439_4117549..4215832	ICE	GCF_003716765.1	Bacteria	Proteobacteria	Gammaproteobacteria	Pseudomonadales	Pseudomonadaceae	Pseudomonas	Pseudomonas_aeruginosa	brex_type_III	BREX
NZ_CP033439_4117549..4215832	ICE	GCF_003716765.1	Bacteria	Proteobacteria	Gammaproteobacteria	Pseudomonadales	Pseudomonadaceae	Pseudomonas	Pseudomonas_aeruginosa	brex_type_III	BREX
NZ_CP033439_4117549..4215832	ICE	GCF_003716765.1	Bacteria	Proteobacteria	Gammaproteobacteria	Pseudomonadales	Pseudomonadaceae	Pseudomonas	Pseudomonas_aeruginosa	brex_type_III	BREX
NZ_CP033439_4117549..4215832	ICE	GCF_003716765.1	Bacteria	Proteobacteria	Gammaproteobacteria	Pseudomonadales	Pseudomonadaceae	Pseudomonas	Pseudomonas_aeruginosa	brex_type_III	BREX
NZ_CP033439_4117549..4215832	ICE	GCF_003716765.1	Bacteria	Proteobacteria	Gammaproteobacteria	Pseudomonadales	Pseudomonadaceae	Pseudomonas	Pseudomonas_aeruginosa	brex_type_III	BREX
NZ_CP033439_4117549..4215832	ICE	GCF_003716765.1	Bacteria	Proteobacteria	Gammaproteobacteria	Pseudomonadales	Pseudomonadaceae	Pseudomonas	Pseudomonas_aeruginosa	DMS_other	DMS
NZ_CP033439_4117549..4215832	ICE	GCF_003716765.1	Bacteria	Proteobacteria	Gammaproteobacteria	Pseudomonadales	Pseudomonadaceae	Pseudomonas	Pseudomonas_aeruginosa	DMS_other	DMS
NZ_CP033439_4117549..4215832	ICE	GCF_003716765.1	Bacteria	Proteobacteria	Gammaproteobacteria	Pseudomonadales	Pseudomonadaceae	Pseudomonas	Pseudomonas_aeruginosa	DMS_other	DMS
NZ_CP033439_4117549..4215832	ICE	GCF_003716765.1	Bacteria	Proteobacteria	Gammaproteobacteria	Pseudomonadales	Pseudomonadaceae	Pseudomonas	Pseudomonas_aeruginosa	DMS_other	DMS
NZ_CP033439_4117549..4215832	ICE	GCF_003716765.1	Bacteria	Proteobacteria	Gammaproteobacteria	Pseudomonadales	Pseudomonadaceae	Pseudomonas	Pseudomonas_aeruginosa	DMS_other	DMS
NZ_CP033439_4117549..4215832	ICE	GCF_003716765.1	Bacteria	Proteobacteria	Gammaproteobacteria	Pseudomonadales	Pseudomonadaceae	Pseudomonas	Pseudomonas_aeruginosa	DMS_other	DMS
NZ_CP033515_2345878..2492294	ICE	GCF_003719755.1	Bacteria	Proteobacteria	Gammaproteobacteria	Enterobacterales	Vibrionaceae	Vibrio	Vibrio_cholerae	AbiE	Abi
NZ_CP033515_2345878..2492294	ICE	GCF_003719755.1	Bacteria	Proteobacteria	Gammaproteobacteria	Enterobacterales	Vibrionaceae	Vibrio	Vibrio_cholerae	AbiE	Abi
NZ_CP033515_2345878..2492294	ICE	GCF_003719755.1	Bacteria	Proteobacteria	Gammaproteobacteria	Enterobacterales	Vibrionaceae	Vibrio	Vibrio_cholerae	brex_type_I	BREX
NZ_CP033515_2345878..2492294	ICE	GCF_003719755.1	Bacteria	Proteobacteria	Gammaproteobacteria	Enterobacterales	Vibrionaceae	Vibrio	Vibrio_cholerae	brex_type_I	BREX
NZ_CP033515_2345878..2492294	ICE	GCF_003719755.1	Bacteria	Proteobacteria	Gammaproteobacteria	Enterobacterales	Vibrionaceae	Vibrio	Vibrio_cholerae	brex_type_I	BREX
NZ_CP033515_2345878..2492294	ICE	GCF_003719755.1	Bacteria	Proteobacteria	Gammaproteobacteria	Enterobacterales	Vibrionaceae	Vibrio	Vibrio_cholerae	brex_type_I	BREX
NZ_CP033515_2345878..2492294	ICE	GCF_003719755.1	Bacteria	Proteobacteria	Gammaproteobacteria	Enterobacterales	Vibrionaceae	Vibrio	Vibrio_cholerae	brex_type_I	BREX
NZ_CP033515_2345878..2492294	ICE	GCF_003719755.1	Bacteria	Proteobacteria	Gammaproteobacteria	Enterobacterales	Vibrionaceae	Vibrio	Vibrio_cholerae	brex_type_I	BREX
NZ_CP033515_2345878..2492294	ICE	GCF_003719755.1	Bacteria	Proteobacteria	Gammaproteobacteria	Enterobacterales	Vibrionaceae	Vibrio	Vibrio_cholerae	DMS_other	DMS
NZ_CP033515_2345878..2492294	ICE	GCF_003719755.1	Bacteria	Proteobacteria	Gammaproteobacteria	Enterobacterales	Vibrionaceae	Vibrio	Vibrio_cholerae	DMS_other	DMS
NZ_CP033515_2345878..2492294	ICE	GCF_003719755.1	Bacteria	Proteobacteria	Gammaproteobacteria	Enterobacterales	Vibrionaceae	Vibrio	Vibrio_cholerae	DMS_other	DMS
NZ_CP033515_2345878..2492294	ICE	GCF_003719755.1	Bacteria	Proteobacteria	Gammaproteobacteria	Enterobacterales	Vibrionaceae	Vibrio	Vibrio_cholerae	DMS_other	DMS
NZ_CP033515_2345878..2492294	ICE	GCF_003719755.1	Bacteria	Proteobacteria	Gammaproteobacteria	Enterobacterales	Vibrionaceae	Vibrio	Vibrio_cholerae	DMS_other	DMS
NZ_CP033515_2345878..2492294	ICE	GCF_003719755.1	Bacteria	Proteobacteria	Gammaproteobacteria	Enterobacterales	Vibrionaceae	Vibrio	Vibrio_cholerae	DMS_other	DMS
NZ_CP033625_1858533..1923082	ICE	GCF_003790485.1	Bacteria	Proteobacteria	Gammaproteobacteria	Enterobacterales	Enterobacteriaceae	Klebsiella	Klebsiella_pneumoniae	DRT_other	DRT
NZ_CP033625_1858533..1923082	ICE	GCF_003790485.1	Bacteria	Proteobacteria	Gammaproteobacteria	Enterobacterales	Enterobacteriaceae	Klebsiella	Klebsiella_pneumoniae	DRT_other	DRT
NZ_CP033625_1858533..1923082	ICE	GCF_003790485.1	Bacteria	Proteobacteria	Gammaproteobacteria	Enterobacterales	Enterobacteriaceae	Klebsiella	Klebsiella_pneumoniae	retron_I-B	Retron
NZ_CP033625_1858533..1923082	ICE	GCF_003790485.1	Bacteria	Proteobacteria	Gammaproteobacteria	Enterobacterales	Enterobacteriaceae	Klebsiella	Klebsiella_pneumoniae	retron_I-B	Retron
NZ_CP033625_3416282..3446201	IME	GCF_003790485.1	Bacteria	Proteobacteria	Gammaproteobacteria	Enterobacterales	Enterobacteriaceae	Klebsiella	Klebsiella_pneumoniae	cbass_type_II	CBASS
NZ_CP033625_3416282..3446201	IME	GCF_003790485.1	Bacteria	Proteobacteria	Gammaproteobacteria	Enterobacterales	Enterobacteriaceae	Klebsiella	Klebsiella_pneumoniae	cbass_type_II	CBASS
NZ_CP033625_3416282..3446201	IME	GCF_003790485.1	Bacteria	Proteobacteria	Gammaproteobacteria	Enterobacterales	Enterobacteriaceae	Klebsiella	Klebsiella_pneumoniae	cbass_type_II	CBASS
NZ_CP033625_3416282..3446201	IME	GCF_003790485.1	Bacteria	Proteobacteria	Gammaproteobacteria	Enterobacterales	Enterobacteriaceae	Klebsiella	Klebsiella_pneumoniae	cbass_type_II	CBASS
NZ_CP033635_538954..618446	ICE	GCF_003790525.1	Bacteria	Proteobacteria	Gammaproteobacteria	Enterobacterales	Enterobacteriaceae	Escherichia	Escherichia_coli	DMS_other	DMS
NZ_CP033635_538954..618446	ICE	GCF_003790525.1	Bacteria	Proteobacteria	Gammaproteobacteria	Enterobacterales	Enterobacteriaceae	Escherichia	Escherichia_coli	DMS_other	DMS
NZ_CP033635_538954..618446	ICE	GCF_003790525.1	Bacteria	Proteobacteria	Gammaproteobacteria	Enterobacterales	Enterobacteriaceae	Escherichia	Escherichia_coli	RM_type_III	RM
NZ_CP033635_538954..618446	ICE	GCF_003790525.1	Bacteria	Proteobacteria	Gammaproteobacteria	Enterobacterales	Enterobacteriaceae	Escherichia	Escherichia_coli	RM_type_III	RM
NZ_CP033684_2892820..3008036	ICE	GCF_003798105.1	Bacteria	Proteobacteria	Gammaproteobacteria	Pseudomonadales	Pseudomonadaceae	Pseudomonas	Pseudomonas_aeruginosa	cbass_other	CBASS
NZ_CP033684_2892820..3008036	ICE	GCF_003798105.1	Bacteria	Proteobacteria	Gammaproteobacteria	Pseudomonadales	Pseudomonadaceae	Pseudomonas	Pseudomonas_aeruginosa	cbass_other	CBASS
NZ_CP033684_2892820..3008036	ICE	GCF_003798105.1	Bacteria	Proteobacteria	Gammaproteobacteria	Pseudomonadales	Pseudomonadaceae	Pseudomonas	Pseudomonas_aeruginosa	cbass_other	CBASS
NZ_CP033684_2892820..3008036	ICE	GCF_003798105.1	Bacteria	Proteobacteria	Gammaproteobacteria	Pseudomonadales	Pseudomonadaceae	Pseudomonas	Pseudomonas_aeruginosa	cbass_other	CBASS
NZ_CP033684_2892820..3008036	ICE	GCF_003798105.1	Bacteria	Proteobacteria	Gammaproteobacteria	Pseudomonadales	Pseudomonadaceae	Pseudomonas	Pseudomonas_aeruginosa	cbass_other	CBASS
NZ_CP033684_3014975..3130173	ICE	GCF_003798105.1	Bacteria	Proteobacteria	Gammaproteobacteria	Pseudomonadales	Pseudomonadaceae	Pseudomonas	Pseudomonas_aeruginosa	gabija	Gabija
NZ_CP033684_3014975..3130173	ICE	GCF_003798105.1	Bacteria	Proteobacteria	Gammaproteobacteria	Pseudomonadales	Pseudomonadaceae	Pseudomonas	Pseudomonas_aeruginosa	gabija	Gabija
NZ_CP033684_5295624..5386121	ICE	GCF_003798105.1	Bacteria	Proteobacteria	Gammaproteobacteria	Pseudomonadales	Pseudomonadaceae	Pseudomonas	Pseudomonas_aeruginosa	AbiE	Abi
NZ_CP033684_5295624..5386121	ICE	GCF_003798105.1	Bacteria	Proteobacteria	Gammaproteobacteria	Pseudomonadales	Pseudomonadaceae	Pseudomonas	Pseudomonas_aeruginosa	AbiE	Abi
NZ_CP033686_2099194..2193861	ICE	GCF_003798125.1	Bacteria	Proteobacteria	Gammaproteobacteria	Pseudomonadales	Pseudomonadaceae	Pseudomonas	Pseudomonas_aeruginosa	cbass_other	CBASS
NZ_CP033686_2099194..2193861	ICE	GCF_003798125.1	Bacteria	Proteobacteria	Gammaproteobacteria	Pseudomonadales	Pseudomonadaceae	Pseudomonas	Pseudomonas_aeruginosa	cbass_other	CBASS
NZ_CP033686_2099194..2193861	ICE	GCF_003798125.1	Bacteria	Proteobacteria	Gammaproteobacteria	Pseudomonadales	Pseudomonadaceae	Pseudomonas	Pseudomonas_aeruginosa	cbass_other	CBASS
NZ_CP033705_949552..989700	IME	GCF_003798265.1	Bacteria	Proteobacteria	Gammaproteobacteria	Burkholderiales	Burkholderiaceae	Burkholderia	Burkholderia_mallei	DMS_other	DMS
NZ_CP033705_949552..989700	IME	GCF_003798265.1	Bacteria	Proteobacteria	Gammaproteobacteria	Burkholderiales	Burkholderiaceae	Burkholderia	Burkholderia_mallei	DMS_other	DMS
NZ_CP033705_949552..989700	IME	GCF_003798265.1	Bacteria	Proteobacteria	Gammaproteobacteria	Burkholderiales	Burkholderiaceae	Burkholderia	Burkholderia_mallei	DMS_other	DMS
NZ_CP033705_949552..989700	IME	GCF_003798265.1	Bacteria	Proteobacteria	Gammaproteobacteria	Burkholderiales	Burkholderiaceae	Burkholderia	Burkholderia_mallei	RM_type_I	RM
NZ_CP033705_949552..989700	IME	GCF_003798265.1	Bacteria	Proteobacteria	Gammaproteobacteria	Burkholderiales	Burkholderiaceae	Burkholderia	Burkholderia_mallei	RM_type_I	RM
NZ_CP033705_949552..989700	IME	GCF_003798265.1	Bacteria	Proteobacteria	Gammaproteobacteria	Burkholderiales	Burkholderiaceae	Burkholderia	Burkholderia_mallei	RM_type_I	RM
NZ_CP033706_253695..636915	ICE	GCF_003798265.1	Bacteria	Proteobacteria	Gammaproteobacteria	Burkholderiales	Burkholderiaceae	Burkholderia	Burkholderia_mallei	zorya_type_III	Zorya
NZ_CP033706_253695..636915	ICE	GCF_003798265.1	Bacteria	Proteobacteria	Gammaproteobacteria	Burkholderiales	Burkholderiaceae	Burkholderia	Burkholderia_mallei	zorya_type_III	Zorya
NZ_CP033706_253695..636915	ICE	GCF_003798265.1	Bacteria	Proteobacteria	Gammaproteobacteria	Burkholderiales	Burkholderiaceae	Burkholderia	Burkholderia_mallei	zorya_type_III	Zorya
NZ_CP033706_253695..636915	ICE	GCF_003798265.1	Bacteria	Proteobacteria	Gammaproteobacteria	Burkholderiales	Burkholderiaceae	Burkholderia	Burkholderia_mallei	zorya_type_III	Zorya
NZ_CP033709_2143..15020	IME	GCF_003798285.1	Bacteria	Proteobacteria	Gammaproteobacteria	Enterobacterales	Enterobacteriaceae	Yersinia	Yersinia_pestis	DMS_other	DMS
NZ_CP033709_2143..15020	IME	GCF_003798285.1	Bacteria	Proteobacteria	Gammaproteobacteria	Enterobacterales	Enterobacteriaceae	Yersinia	Yersinia_pestis	DMS_other	DMS
NZ_CP033709_2143..15020	IME	GCF_003798285.1	Bacteria	Proteobacteria	Gammaproteobacteria	Enterobacterales	Enterobacteriaceae	Yersinia	Yersinia_pestis	RM_type_II	RM
NZ_CP033709_2143..15020	IME	GCF_003798285.1	Bacteria	Proteobacteria	Gammaproteobacteria	Enterobacterales	Enterobacteriaceae	Yersinia	Yersinia_pestis	RM_type_II	RM
NZ_CP033713_993017..1093464	ICE	GCF_003798425.1	Bacteria	Proteobacteria	Gammaproteobacteria	Enterobacterales	Enterobacteriaceae	Yersinia	Yersinia_pestis	DMS_other	DMS
NZ_CP033713_993017..1093464	ICE	GCF_003798425.1	Bacteria	Proteobacteria	Gammaproteobacteria	Enterobacterales	Enterobacteriaceae	Yersinia	Yersinia_pestis	DMS_other	DMS
NZ_CP033713_993017..1093464	ICE	GCF_003798425.1	Bacteria	Proteobacteria	Gammaproteobacteria	Enterobacterales	Enterobacteriaceae	Yersinia	Yersinia_pestis	DMS_other	DMS
NZ_CP033713_993017..1093464	ICE	GCF_003798425.1	Bacteria	Proteobacteria	Gammaproteobacteria	Enterobacterales	Enterobacteriaceae	Yersinia	Yersinia_pestis	RM_type_I	RM
NZ_CP033713_993017..1093464	ICE	GCF_003798425.1	Bacteria	Proteobacteria	Gammaproteobacteria	Enterobacterales	Enterobacteriaceae	Yersinia	Yersinia_pestis	RM_type_I	RM
NZ_CP033713_993017..1093464	ICE	GCF_003798425.1	Bacteria	Proteobacteria	Gammaproteobacteria	Enterobacterales	Enterobacteriaceae	Yersinia	Yersinia_pestis	RM_type_I	RM
NZ_CP033760_1094113..1195115	ICE	GCF_003812605.1	Bacteria	Bacteroidota	Bacteroidia	Flavobacteriales	Weeksellaceae	Chryseobacterium	Chryseobacterium_indologenes	AbiE	Abi
NZ_CP033760_1094113..1195115	ICE	GCF_003812605.1	Bacteria	Bacteroidota	Bacteroidia	Flavobacteriales	Weeksellaceae	Chryseobacterium	Chryseobacterium_indologenes	AbiE	Abi
NZ_CP033760_1094113..1195115	ICE	GCF_003812605.1	Bacteria	Bacteroidota	Bacteroidia	Flavobacteriales	Weeksellaceae	Chryseobacterium	Chryseobacterium_indologenes	cbass_type_II	CBASS
NZ_CP033760_1094113..1195115	ICE	GCF_003812605.1	Bacteria	Bacteroidota	Bacteroidia	Flavobacteriales	Weeksellaceae	Chryseobacterium	Chryseobacterium_indologenes	cbass_type_II	CBASS
NZ_CP033760_1094113..1195115	ICE	GCF_003812605.1	Bacteria	Bacteroidota	Bacteroidia	Flavobacteriales	Weeksellaceae	Chryseobacterium	Chryseobacterium_indologenes	cbass_type_II	CBASS
NZ_CP033760_1094113..1195115	ICE	GCF_003812605.1	Bacteria	Bacteroidota	Bacteroidia	Flavobacteriales	Weeksellaceae	Chryseobacterium	Chryseobacterium_indologenes	cbass_type_II	CBASS
NZ_CP033762_1421393..1503519	IME	GCF_003812625.1	Bacteria	Proteobacteria	Gammaproteobacteria	Enterobacterales	Enterobacteriaceae	Escherichia	Escherichia_coli	DMS_other	DMS
NZ_CP033762_1421393..1503519	IME	GCF_003812625.1	Bacteria	Proteobacteria	Gammaproteobacteria	Enterobacterales	Enterobacteriaceae	Escherichia	Escherichia_coli	DMS_other	DMS
NZ_CP033762_1421393..1503519	IME	GCF_003812625.1	Bacteria	Proteobacteria	Gammaproteobacteria	Enterobacterales	Enterobacteriaceae	Escherichia	Escherichia_coli	RM_type_II	RM
NZ_CP033762_1421393..1503519	IME	GCF_003812625.1	Bacteria	Proteobacteria	Gammaproteobacteria	Enterobacterales	Enterobacteriaceae	Escherichia	Escherichia_coli	RM_type_II	RM
NZ_CP033762_1421393..1503519	IME	GCF_003812625.1	Bacteria	Proteobacteria	Gammaproteobacteria	Enterobacterales	Enterobacteriaceae	Escherichia	Escherichia_coli	thoeris_type_I	Thoeris
NZ_CP033762_1421393..1503519	IME	GCF_003812625.1	Bacteria	Proteobacteria	Gammaproteobacteria	Enterobacterales	Enterobacteriaceae	Escherichia	Escherichia_coli	thoeris_type_I	Thoeris
NZ_CP033762_1421393..1503519	IME	GCF_003812625.1	Bacteria	Proteobacteria	Gammaproteobacteria	Enterobacterales	Enterobacteriaceae	Escherichia	Escherichia_coli	thoeris_type_I	Thoeris
NZ_CP033771_3760425..3893524	ICE	GCF_003812165.1	Bacteria	Proteobacteria	Gammaproteobacteria	Pseudomonadales	Pseudomonadaceae	Pseudomonas	Pseudomonas_aeruginosa	AbiE	Abi
NZ_CP033771_3760425..3893524	ICE	GCF_003812165.1	Bacteria	Proteobacteria	Gammaproteobacteria	Pseudomonadales	Pseudomonadaceae	Pseudomonas	Pseudomonas_aeruginosa	AbiE	Abi
NZ_CP033777_2510771..2575351	ICE	GCF_003812105.1	Bacteria	Proteobacteria	Gammaproteobacteria	Enterobacterales	Enterobacteriaceae	Klebsiella	Klebsiella_pneumoniae	cbass_type_II	CBASS
NZ_CP033777_2510771..2575351	ICE	GCF_003812105.1	Bacteria	Proteobacteria	Gammaproteobacteria	Enterobacterales	Enterobacteriaceae	Klebsiella	Klebsiella_pneumoniae	cbass_type_II	CBASS
NZ_CP033777_2510771..2575351	ICE	GCF_003812105.1	Bacteria	Proteobacteria	Gammaproteobacteria	Enterobacterales	Enterobacteriaceae	Klebsiella	Klebsiella_pneumoniae	cbass_type_II	CBASS
NZ_CP033777_2510771..2575351	ICE	GCF_003812105.1	Bacteria	Proteobacteria	Gammaproteobacteria	Enterobacterales	Enterobacteriaceae	Klebsiella	Klebsiella_pneumoniae	cbass_type_II	CBASS
NZ_CP033777_2510771..2575351	ICE	GCF_003812105.1	Bacteria	Proteobacteria	Gammaproteobacteria	Enterobacterales	Enterobacteriaceae	Klebsiella	Klebsiella_pneumoniae	cbass_type_II	CBASS
NZ_CP033777_2510771..2575351	ICE	GCF_003812105.1	Bacteria	Proteobacteria	Gammaproteobacteria	Enterobacterales	Enterobacteriaceae	Klebsiella	Klebsiella_pneumoniae	hachiman_type_I	Hachiman
NZ_CP033777_2510771..2575351	ICE	GCF_003812105.1	Bacteria	Proteobacteria	Gammaproteobacteria	Enterobacterales	Enterobacteriaceae	Klebsiella	Klebsiella_pneumoniae	hachiman_type_I	Hachiman
NZ_CP033787_479179..571998	ICE	GCF_003812665.1	Bacteria	Firmicutes	Bacilli	Lactobacillales	Enterococcaceae	Enterococcus	Enterococcus_faecalis	AbiO	Abi
NZ_CP033787_479179..571998	ICE	GCF_003812665.1	Bacteria	Firmicutes	Bacilli	Lactobacillales	Enterococcaceae	Enterococcus	Enterococcus_faecalis	Nhi	Nhi
NZ_CP033795_1917047..1965354	IME	GCF_003812125.1	Bacteria	Firmicutes	Bacilli	Bacillales	Bacillaceae_G	Bacillus_A	Bacillus_A_paranthracis	AbiG	Abi
NZ_CP033795_1917047..1965354	IME	GCF_003812125.1	Bacteria	Firmicutes	Bacilli	Bacillales	Bacillaceae_G	Bacillus_A	Bacillus_A_paranthracis	AbiG	Abi
NZ_CP033800_3717681..3802234	ICE	GCF_003812145.1	Bacteria	Proteobacteria	Gammaproteobacteria	Enterobacterales	Enterobacteriaceae	Enterobacter	Enterobacter_roggenkampii	gabija	Gabija
NZ_CP033800_3717681..3802234	ICE	GCF_003812145.1	Bacteria	Proteobacteria	Gammaproteobacteria	Enterobacterales	Enterobacteriaceae	Enterobacter	Enterobacter_roggenkampii	gabija	Gabija
NZ_CP033800_3717681..3802234	ICE	GCF_003812145.1	Bacteria	Proteobacteria	Gammaproteobacteria	Enterobacterales	Enterobacteriaceae	Enterobacter	Enterobacter_roggenkampii	gabija	Gabija
NZ_CP033800_3717681..3802234	ICE	GCF_003812145.1	Bacteria	Proteobacteria	Gammaproteobacteria	Enterobacterales	Enterobacteriaceae	Enterobacter	Enterobacter_roggenkampii	gabija	Gabija
NZ_CP033800_4745412..4769404	IME	GCF_003812145.1	Bacteria	Proteobacteria	Gammaproteobacteria	Enterobacterales	Enterobacteriaceae	Enterobacter	Enterobacter_roggenkampii	DMS_other	DMS
NZ_CP033800_4745412..4769404	IME	GCF_003812145.1	Bacteria	Proteobacteria	Gammaproteobacteria	Enterobacterales	Enterobacteriaceae	Enterobacter	Enterobacter_roggenkampii	DMS_other	DMS
NZ_CP033800_4745412..4769404	IME	GCF_003812145.1	Bacteria	Proteobacteria	Gammaproteobacteria	Enterobacterales	Enterobacteriaceae	Enterobacter	Enterobacter_roggenkampii	RM_type_III	RM
NZ_CP033800_4745412..4769404	IME	GCF_003812145.1	Bacteria	Proteobacteria	Gammaproteobacteria	Enterobacterales	Enterobacteriaceae	Enterobacter	Enterobacter_roggenkampii	RM_type_III	RM
NZ_CP033808_857408..975801	ICE	GCF_003812445.1	Bacteria	Firmicutes	Bacilli	Lactobacillales	Streptococcaceae	Streptococcus	Streptococcus_agalactiae	Stk2	Stk2
NZ_CP033810_1159121..1220241	ICE	GCF_003812685.1	Bacteria	Firmicutes	Bacilli	Lactobacillales	Streptococcaceae	Streptococcus	Streptococcus_agalactiae	DMS_other	DMS
NZ_CP033810_1159121..1220241	ICE	GCF_003812685.1	Bacteria	Firmicutes	Bacilli	Lactobacillales	Streptococcaceae	Streptococcus	Streptococcus_agalactiae	DMS_other	DMS
NZ_CP033810_1159121..1220241	ICE	GCF_003812685.1	Bacteria	Firmicutes	Bacilli	Lactobacillales	Streptococcaceae	Streptococcus	Streptococcus_agalactiae	RM_type_II	RM
NZ_CP033810_1159121..1220241	ICE	GCF_003812685.1	Bacteria	Firmicutes	Bacilli	Lactobacillales	Streptococcaceae	Streptococcus	Streptococcus_agalactiae	RM_type_II	RM
NZ_CP033817_443559..461696	IME	GCF_003812185.1	Bacteria	Proteobacteria	Gammaproteobacteria	Enterobacterales	Enterobacteriaceae	Klebsiella	Klebsiella_aerogenes	kiwa	Kiwa
NZ_CP033817_443559..461696	IME	GCF_003812185.1	Bacteria	Proteobacteria	Gammaproteobacteria	Enterobacterales	Enterobacteriaceae	Klebsiella	Klebsiella_aerogenes	kiwa	Kiwa
NZ_CP033824_2255220..2277081	IME	GCF_003812845.1	Bacteria	Proteobacteria	Gammaproteobacteria	Enterobacterales	Enterobacteriaceae	Klebsiella	Klebsiella_grimontii	DMS_other	DMS
NZ_CP033824_2255220..2277081	IME	GCF_003812845.1	Bacteria	Proteobacteria	Gammaproteobacteria	Enterobacterales	Enterobacteriaceae	Klebsiella	Klebsiella_grimontii	DMS_other	DMS
NZ_CP033824_2255220..2277081	IME	GCF_003812845.1	Bacteria	Proteobacteria	Gammaproteobacteria	Enterobacterales	Enterobacteriaceae	Klebsiella	Klebsiella_grimontii	DMS_other	DMS
NZ_CP033824_2255220..2277081	IME	GCF_003812845.1	Bacteria	Proteobacteria	Gammaproteobacteria	Enterobacterales	Enterobacteriaceae	Klebsiella	Klebsiella_grimontii	RM_type_I	RM
NZ_CP033824_2255220..2277081	IME	GCF_003812845.1	Bacteria	Proteobacteria	Gammaproteobacteria	Enterobacterales	Enterobacteriaceae	Klebsiella	Klebsiella_grimontii	RM_type_I	RM
NZ_CP033824_2255220..2277081	IME	GCF_003812845.1	Bacteria	Proteobacteria	Gammaproteobacteria	Enterobacterales	Enterobacteriaceae	Klebsiella	Klebsiella_grimontii	RM_type_I	RM
NZ_CP033824_3766427..3831452	ICE	GCF_003812845.1	Bacteria	Proteobacteria	Gammaproteobacteria	Enterobacterales	Enterobacteriaceae	Klebsiella	Klebsiella_grimontii	DMS_other	DMS
NZ_CP033824_3766427..3831452	ICE	GCF_003812845.1	Bacteria	Proteobacteria	Gammaproteobacteria	Enterobacterales	Enterobacteriaceae	Klebsiella	Klebsiella_grimontii	DMS_other	DMS
NZ_CP033824_3766427..3831452	ICE	GCF_003812845.1	Bacteria	Proteobacteria	Gammaproteobacteria	Enterobacterales	Enterobacteriaceae	Klebsiella	Klebsiella_grimontii	septu_type_I	Septu
NZ_CP033824_3766427..3831452	ICE	GCF_003812845.1	Bacteria	Proteobacteria	Gammaproteobacteria	Enterobacterales	Enterobacteriaceae	Klebsiella	Klebsiella_grimontii	septu_type_I	Septu
NZ_CP033824_3766427..3831452	ICE	GCF_003812845.1	Bacteria	Proteobacteria	Gammaproteobacteria	Enterobacterales	Enterobacteriaceae	Klebsiella	Klebsiella_grimontii	tmn	Tmn
NZ_CP033832_4279362..4401095	ICE	GCF_003813005.1	Bacteria	Proteobacteria	Gammaproteobacteria	Pseudomonadales	Pseudomonadaceae	Pseudomonas	Pseudomonas_aeruginosa	cbass_other	CBASS
NZ_CP033832_4279362..4401095	ICE	GCF_003813005.1	Bacteria	Proteobacteria	Gammaproteobacteria	Pseudomonadales	Pseudomonadaceae	Pseudomonas	Pseudomonas_aeruginosa	cbass_other	CBASS
NZ_CP033832_4279362..4401095	ICE	GCF_003813005.1	Bacteria	Proteobacteria	Gammaproteobacteria	Pseudomonadales	Pseudomonadaceae	Pseudomonas	Pseudomonas_aeruginosa	cbass_other	CBASS
NZ_CP033832_4279362..4401095	ICE	GCF_003813005.1	Bacteria	Proteobacteria	Gammaproteobacteria	Pseudomonadales	Pseudomonadaceae	Pseudomonas	Pseudomonas_aeruginosa	cbass_other	CBASS
NZ_CP033832_4279362..4401095	ICE	GCF_003813005.1	Bacteria	Proteobacteria	Gammaproteobacteria	Pseudomonadales	Pseudomonadaceae	Pseudomonas	Pseudomonas_aeruginosa	cbass_other	CBASS
NZ_CP033833_5989695..6113708	ICE	GCF_003812885.1	Bacteria	Proteobacteria	Gammaproteobacteria	Pseudomonadales	Pseudomonadaceae	Pseudomonas	Pseudomonas_aeruginosa	cbass_other	CBASS
NZ_CP033833_5989695..6113708	ICE	GCF_003812885.1	Bacteria	Proteobacteria	Gammaproteobacteria	Pseudomonadales	Pseudomonadaceae	Pseudomonas	Pseudomonas_aeruginosa	cbass_other	CBASS
NZ_CP033833_5989695..6113708	ICE	GCF_003812885.1	Bacteria	Proteobacteria	Gammaproteobacteria	Pseudomonadales	Pseudomonadaceae	Pseudomonas	Pseudomonas_aeruginosa	cbass_other	CBASS
NZ_CP033833_5989695..6113708	ICE	GCF_003812885.1	Bacteria	Proteobacteria	Gammaproteobacteria	Pseudomonadales	Pseudomonadaceae	Pseudomonas	Pseudomonas_aeruginosa	cbass_other	CBASS
NZ_CP033833_5989695..6113708	ICE	GCF_003812885.1	Bacteria	Proteobacteria	Gammaproteobacteria	Pseudomonadales	Pseudomonadaceae	Pseudomonas	Pseudomonas_aeruginosa	cbass_other	CBASS
NZ_CP033840_1082824..1098390	IME	GCF_003813045.1	Bacteria	Proteobacteria	Gammaproteobacteria	Burkholderiales	Burkholderiaceae	Burkholderia	Burkholderia_dolosa	ietAS	ietAS
NZ_CP033840_1082824..1098390	IME	GCF_003813045.1	Bacteria	Proteobacteria	Gammaproteobacteria	Burkholderiales	Burkholderiaceae	Burkholderia	Burkholderia_dolosa	ietAS	ietAS
NZ_CP033875_2671647..2813437	ICE	GCF_002742645.2	Bacteria	Proteobacteria	Alphaproteobacteria	Caulobacterales	Caulobacteraceae	Caulobacter	Caulobacter_sp002742645	argonaute_type_I	Argonaute
NZ_CP033875_2671647..2813437	ICE	GCF_002742645.2	Bacteria	Proteobacteria	Alphaproteobacteria	Caulobacterales	Caulobacteraceae	Caulobacter	Caulobacter_sp002742645	argonaute_type_I	Argonaute
NZ_CP033875_3367216..3400952	IME	GCF_002742645.2	Bacteria	Proteobacteria	Alphaproteobacteria	Caulobacterales	Caulobacteraceae	Caulobacter	Caulobacter_sp002742645	DMS_other	DMS
NZ_CP033875_3367216..3400952	IME	GCF_002742645.2	Bacteria	Proteobacteria	Alphaproteobacteria	Caulobacterales	Caulobacteraceae	Caulobacter	Caulobacter_sp002742645	DMS_other	DMS
NZ_CP033893_3877630..3902468	IME	GCF_006970665.1	Bacteria	Proteobacteria	Gammaproteobacteria	Enterobacterales	Enterobacteriaceae	Serratia	Serratia_liquefaciens	DMS_other	DMS
NZ_CP033893_3877630..3902468	IME	GCF_006970665.1	Bacteria	Proteobacteria	Gammaproteobacteria	Enterobacterales	Enterobacteriaceae	Serratia	Serratia_liquefaciens	DMS_other	DMS
NZ_CP033893_3877630..3902468	IME	GCF_006970665.1	Bacteria	Proteobacteria	Gammaproteobacteria	Enterobacterales	Enterobacteriaceae	Serratia	Serratia_liquefaciens	septu_type_I	Septu
NZ_CP033893_3877630..3902468	IME	GCF_006970665.1	Bacteria	Proteobacteria	Gammaproteobacteria	Enterobacterales	Enterobacteriaceae	Serratia	Serratia_liquefaciens	septu_type_I	Septu
NZ_CP033905_702638..843729	ICE	GCF_003971545.1	Bacteria	Actinobacteriota	Actinomycetia	Actinomycetales	Actinomycetaceae	Trueperella	Trueperella_pyogenes	AbiE	Abi
NZ_CP033905_702638..843729	ICE	GCF_003971545.1	Bacteria	Actinobacteriota	Actinomycetia	Actinomycetales	Actinomycetaceae	Trueperella	Trueperella_pyogenes	AbiE	Abi
NZ_CP033905_702638..843729	ICE	GCF_003971545.1	Bacteria	Actinobacteriota	Actinomycetia	Actinomycetales	Actinomycetaceae	Trueperella	Trueperella_pyogenes	AbiE	Abi
NZ_CP033905_702638..843729	ICE	GCF_003971545.1	Bacteria	Actinobacteriota	Actinomycetia	Actinomycetales	Actinomycetaceae	Trueperella	Trueperella_pyogenes	DMS_other	DMS
NZ_CP033905_702638..843729	ICE	GCF_003971545.1	Bacteria	Actinobacteriota	Actinomycetia	Actinomycetales	Actinomycetaceae	Trueperella	Trueperella_pyogenes	DMS_other	DMS
NZ_CP033905_702638..843729	ICE	GCF_003971545.1	Bacteria	Actinobacteriota	Actinomycetia	Actinomycetales	Actinomycetaceae	Trueperella	Trueperella_pyogenes	RM_type_III	RM
NZ_CP033905_702638..843729	ICE	GCF_003971545.1	Bacteria	Actinobacteriota	Actinomycetia	Actinomycetales	Actinomycetaceae	Trueperella	Trueperella_pyogenes	RM_type_III	RM
NZ_CP033912_2402779..2498587	ICE	GCF_003815835.1	Bacteria	Bacteroidota	Bacteroidia	Flavobacteriales	Weeksellaceae	Chryseobacterium	Chryseobacterium_shandongense	cbass_type_II	CBASS
NZ_CP033912_2402779..2498587	ICE	GCF_003815835.1	Bacteria	Bacteroidota	Bacteroidia	Flavobacteriales	Weeksellaceae	Chryseobacterium	Chryseobacterium_shandongense	cbass_type_II	CBASS
NZ_CP033912_2402779..2498587	ICE	GCF_003815835.1	Bacteria	Bacteroidota	Bacteroidia	Flavobacteriales	Weeksellaceae	Chryseobacterium	Chryseobacterium_shandongense	cbass_type_II	CBASS
NZ_CP033912_2402779..2498587	ICE	GCF_003815835.1	Bacteria	Bacteroidota	Bacteroidia	Flavobacteriales	Weeksellaceae	Chryseobacterium	Chryseobacterium_shandongense	cbass_type_II	CBASS
NZ_CP033912_2402779..2498587	ICE	GCF_003815835.1	Bacteria	Bacteroidota	Bacteroidia	Flavobacteriales	Weeksellaceae	Chryseobacterium	Chryseobacterium_shandongense	hachiman_type_I	Hachiman
NZ_CP033912_2402779..2498587	ICE	GCF_003815835.1	Bacteria	Bacteroidota	Bacteroidia	Flavobacteriales	Weeksellaceae	Chryseobacterium	Chryseobacterium_shandongense	hachiman_type_I	Hachiman
NZ_CP033914_1463258..1609846	ICE	GCF_003815615.1	Bacteria	Bacteroidota	Bacteroidia	Flavobacteriales	Weeksellaceae	Chryseobacterium	Chryseobacterium_shandongense	argonaute_solo	Argonaute
NZ_CP033914_1463258..1609846	ICE	GCF_003815615.1	Bacteria	Bacteroidota	Bacteroidia	Flavobacteriales	Weeksellaceae	Chryseobacterium	Chryseobacterium_shandongense	argonaute_type_II	Argonaute
NZ_CP033914_1463258..1609846	ICE	GCF_003815615.1	Bacteria	Bacteroidota	Bacteroidia	Flavobacteriales	Weeksellaceae	Chryseobacterium	Chryseobacterium_shandongense	argonaute_type_II	Argonaute
NZ_CP033914_1463258..1609846	ICE	GCF_003815615.1	Bacteria	Bacteroidota	Bacteroidia	Flavobacteriales	Weeksellaceae	Chryseobacterium	Chryseobacterium_shandongense	DMS_other	DMS
NZ_CP033914_1463258..1609846	ICE	GCF_003815615.1	Bacteria	Bacteroidota	Bacteroidia	Flavobacteriales	Weeksellaceae	Chryseobacterium	Chryseobacterium_shandongense	DMS_other	DMS
NZ_CP033914_1463258..1609846	ICE	GCF_003815615.1	Bacteria	Bacteroidota	Bacteroidia	Flavobacteriales	Weeksellaceae	Chryseobacterium	Chryseobacterium_shandongense	DMS_other	DMS
NZ_CP033914_1463258..1609846	ICE	GCF_003815615.1	Bacteria	Bacteroidota	Bacteroidia	Flavobacteriales	Weeksellaceae	Chryseobacterium	Chryseobacterium_shandongense	qatABCD	qatABCD
NZ_CP033914_1463258..1609846	ICE	GCF_003815615.1	Bacteria	Bacteroidota	Bacteroidia	Flavobacteriales	Weeksellaceae	Chryseobacterium	Chryseobacterium_shandongense	qatABCD	qatABCD
NZ_CP033914_1463258..1609846	ICE	GCF_003815615.1	Bacteria	Bacteroidota	Bacteroidia	Flavobacteriales	Weeksellaceae	Chryseobacterium	Chryseobacterium_shandongense	qatABCD	qatABCD
NZ_CP033914_1463258..1609846	ICE	GCF_003815615.1	Bacteria	Bacteroidota	Bacteroidia	Flavobacteriales	Weeksellaceae	Chryseobacterium	Chryseobacterium_shandongense	qatABCD	qatABCD
NZ_CP033915_2760989..2858063	ICE	GCF_003815635.1	Bacteria	Bacteroidota	Bacteroidia	Flavobacteriales	Weeksellaceae	Chryseobacterium	Chryseobacterium_shandongense	cbass_type_II	CBASS
NZ_CP033915_2760989..2858063	ICE	GCF_003815635.1	Bacteria	Bacteroidota	Bacteroidia	Flavobacteriales	Weeksellaceae	Chryseobacterium	Chryseobacterium_shandongense	cbass_type_II	CBASS
NZ_CP033915_2760989..2858063	ICE	GCF_003815635.1	Bacteria	Bacteroidota	Bacteroidia	Flavobacteriales	Weeksellaceae	Chryseobacterium	Chryseobacterium_shandongense	cbass_type_II	CBASS
NZ_CP033915_2760989..2858063	ICE	GCF_003815635.1	Bacteria	Bacteroidota	Bacteroidia	Flavobacteriales	Weeksellaceae	Chryseobacterium	Chryseobacterium_shandongense	cbass_type_II	CBASS
NZ_CP033915_2760989..2858063	ICE	GCF_003815635.1	Bacteria	Bacteroidota	Bacteroidia	Flavobacteriales	Weeksellaceae	Chryseobacterium	Chryseobacterium_shandongense	hachiman_type_I	Hachiman
NZ_CP033915_2760989..2858063	ICE	GCF_003815635.1	Bacteria	Bacteroidota	Bacteroidia	Flavobacteriales	Weeksellaceae	Chryseobacterium	Chryseobacterium_shandongense	hachiman_type_I	Hachiman
NZ_CP033918_4431465..4563936	ICE	GCF_003815675.1	Bacteria	Bacteroidota	Bacteroidia	Flavobacteriales	Weeksellaceae	Chryseobacterium	Chryseobacterium_sp003815675	cbass_other	CBASS
NZ_CP033918_4431465..4563936	ICE	GCF_003815675.1	Bacteria	Bacteroidota	Bacteroidia	Flavobacteriales	Weeksellaceae	Chryseobacterium	Chryseobacterium_sp003815675	cbass_other	CBASS
NZ_CP033918_4431465..4563936	ICE	GCF_003815675.1	Bacteria	Bacteroidota	Bacteroidia	Flavobacteriales	Weeksellaceae	Chryseobacterium	Chryseobacterium_sp003815675	cbass_other	CBASS
NZ_CP033918_4431465..4563936	ICE	GCF_003815675.1	Bacteria	Bacteroidota	Bacteroidia	Flavobacteriales	Weeksellaceae	Chryseobacterium	Chryseobacterium_sp003815675	cbass_other	CBASS
NZ_CP033920_1553894..1589004	IME	GCF_003815695.1	Bacteria	Bacteroidota	Bacteroidia	Flavobacteriales	Weeksellaceae	Chryseobacterium	Chryseobacterium_carnipullorum	AbiE	Abi
NZ_CP033920_1553894..1589004	IME	GCF_003815695.1	Bacteria	Bacteroidota	Bacteroidia	Flavobacteriales	Weeksellaceae	Chryseobacterium	Chryseobacterium_carnipullorum	AbiE	Abi
NZ_CP033920_224309..251271	IME	GCF_003815695.1	Bacteria	Bacteroidota	Bacteroidia	Flavobacteriales	Weeksellaceae	Chryseobacterium	Chryseobacterium_carnipullorum	AbiE	Abi
NZ_CP033920_224309..251271	IME	GCF_003815695.1	Bacteria	Bacteroidota	Bacteroidia	Flavobacteriales	Weeksellaceae	Chryseobacterium	Chryseobacterium_carnipullorum	AbiE	Abi
NZ_CP033920_224309..251271	IME	GCF_003815695.1	Bacteria	Bacteroidota	Bacteroidia	Flavobacteriales	Weeksellaceae	Chryseobacterium	Chryseobacterium_carnipullorum	DMS_other	DMS
NZ_CP033920_224309..251271	IME	GCF_003815695.1	Bacteria	Bacteroidota	Bacteroidia	Flavobacteriales	Weeksellaceae	Chryseobacterium	Chryseobacterium_carnipullorum	DMS_other	DMS
NZ_CP033920_224309..251271	IME	GCF_003815695.1	Bacteria	Bacteroidota	Bacteroidia	Flavobacteriales	Weeksellaceae	Chryseobacterium	Chryseobacterium_carnipullorum	DMS_other	DMS
NZ_CP033920_224309..251271	IME	GCF_003815695.1	Bacteria	Bacteroidota	Bacteroidia	Flavobacteriales	Weeksellaceae	Chryseobacterium	Chryseobacterium_carnipullorum	DRT_class_II	DRT
NZ_CP033920_224309..251271	IME	GCF_003815695.1	Bacteria	Bacteroidota	Bacteroidia	Flavobacteriales	Weeksellaceae	Chryseobacterium	Chryseobacterium_carnipullorum	DRT_class_II	DRT
NZ_CP033920_4579038..4634392	IME	GCF_003815695.1	Bacteria	Bacteroidota	Bacteroidia	Flavobacteriales	Weeksellaceae	Chryseobacterium	Chryseobacterium_carnipullorum	DMS_other	DMS
NZ_CP033920_4579038..4634392	IME	GCF_003815695.1	Bacteria	Bacteroidota	Bacteroidia	Flavobacteriales	Weeksellaceae	Chryseobacterium	Chryseobacterium_carnipullorum	DMS_other	DMS
NZ_CP033921_3708259..3735209	IME	GCF_003815855.1	Bacteria	Bacteroidota	Bacteroidia	Flavobacteriales	Weeksellaceae	Chryseobacterium	Chryseobacterium_carnipullorum	AbiE	Abi
NZ_CP033921_3708259..3735209	IME	GCF_003815855.1	Bacteria	Bacteroidota	Bacteroidia	Flavobacteriales	Weeksellaceae	Chryseobacterium	Chryseobacterium_carnipullorum	AbiE	Abi
NZ_CP033921_3708259..3735209	IME	GCF_003815855.1	Bacteria	Bacteroidota	Bacteroidia	Flavobacteriales	Weeksellaceae	Chryseobacterium	Chryseobacterium_carnipullorum	DMS_other	DMS
NZ_CP033921_3708259..3735209	IME	GCF_003815855.1	Bacteria	Bacteroidota	Bacteroidia	Flavobacteriales	Weeksellaceae	Chryseobacterium	Chryseobacterium_carnipullorum	DMS_other	DMS
NZ_CP033921_3708259..3735209	IME	GCF_003815855.1	Bacteria	Bacteroidota	Bacteroidia	Flavobacteriales	Weeksellaceae	Chryseobacterium	Chryseobacterium_carnipullorum	DMS_other	DMS
NZ_CP033921_3708259..3735209	IME	GCF_003815855.1	Bacteria	Bacteroidota	Bacteroidia	Flavobacteriales	Weeksellaceae	Chryseobacterium	Chryseobacterium_carnipullorum	DRT_class_II	DRT
NZ_CP033921_5029695..5064800	IME	GCF_003815855.1	Bacteria	Bacteroidota	Bacteroidia	Flavobacteriales	Weeksellaceae	Chryseobacterium	Chryseobacterium_carnipullorum	AbiE	Abi
NZ_CP033921_5029695..5064800	IME	GCF_003815855.1	Bacteria	Bacteroidota	Bacteroidia	Flavobacteriales	Weeksellaceae	Chryseobacterium	Chryseobacterium_carnipullorum	AbiE	Abi
NZ_CP033922_3447948..3702371	ICE	GCF_003815715.1	Bacteria	Bacteroidota	Bacteroidia	Flavobacteriales	Weeksellaceae	Chryseobacterium	Chryseobacterium_sp003815715	DMS_other	DMS
NZ_CP033922_3447948..3702371	ICE	GCF_003815715.1	Bacteria	Bacteroidota	Bacteroidia	Flavobacteriales	Weeksellaceae	Chryseobacterium	Chryseobacterium_sp003815715	DMS_other	DMS
NZ_CP033922_3447948..3702371	ICE	GCF_003815715.1	Bacteria	Bacteroidota	Bacteroidia	Flavobacteriales	Weeksellaceae	Chryseobacterium	Chryseobacterium_sp003815715	DMS_other	DMS
NZ_CP033922_5206570..5269985	ICE	GCF_003815715.1	Bacteria	Bacteroidota	Bacteroidia	Flavobacteriales	Weeksellaceae	Chryseobacterium	Chryseobacterium_sp003815715	upx	Upx
NZ_CP033923_1093704..1334672	ICE	GCF_003815735.1	Bacteria	Bacteroidota	Bacteroidia	Flavobacteriales	Weeksellaceae	Chryseobacterium	Chryseobacterium_nakagawai	gabija	Gabija
NZ_CP033923_1093704..1334672	ICE	GCF_003815735.1	Bacteria	Bacteroidota	Bacteroidia	Flavobacteriales	Weeksellaceae	Chryseobacterium	Chryseobacterium_nakagawai	gabija	Gabija
NZ_CP033923_1093704..1334672	ICE	GCF_003815735.1	Bacteria	Bacteroidota	Bacteroidia	Flavobacteriales	Weeksellaceae	Chryseobacterium	Chryseobacterium_nakagawai	gabija	Gabija
NZ_CP033923_1093704..1334672	ICE	GCF_003815735.1	Bacteria	Bacteroidota	Bacteroidia	Flavobacteriales	Weeksellaceae	Chryseobacterium	Chryseobacterium_nakagawai	gabija	Gabija
NZ_CP033924_4391063..4593753	ICE	GCF_003815875.1	Bacteria	Bacteroidota	Bacteroidia	Flavobacteriales	Weeksellaceae	Chryseobacterium	Chryseobacterium_lactis	AbiE	Abi
NZ_CP033924_4391063..4593753	ICE	GCF_003815875.1	Bacteria	Bacteroidota	Bacteroidia	Flavobacteriales	Weeksellaceae	Chryseobacterium	Chryseobacterium_lactis	AbiE	Abi
NZ_CP033924_4391063..4593753	ICE	GCF_003815875.1	Bacteria	Bacteroidota	Bacteroidia	Flavobacteriales	Weeksellaceae	Chryseobacterium	Chryseobacterium_lactis	cas_type_II-C	Cas
NZ_CP033924_4391063..4593753	ICE	GCF_003815875.1	Bacteria	Bacteroidota	Bacteroidia	Flavobacteriales	Weeksellaceae	Chryseobacterium	Chryseobacterium_lactis	cas_type_II-C	Cas
NZ_CP033924_4391063..4593753	ICE	GCF_003815875.1	Bacteria	Bacteroidota	Bacteroidia	Flavobacteriales	Weeksellaceae	Chryseobacterium	Chryseobacterium_lactis	cas_type_II-C	Cas
NZ_CP033925_2276179..2478869	ICE	GCF_003815755.1	Bacteria	Bacteroidota	Bacteroidia	Flavobacteriales	Weeksellaceae	Chryseobacterium	Chryseobacterium_lactis	AbiE	Abi
NZ_CP033925_2276179..2478869	ICE	GCF_003815755.1	Bacteria	Bacteroidota	Bacteroidia	Flavobacteriales	Weeksellaceae	Chryseobacterium	Chryseobacterium_lactis	AbiE	Abi
NZ_CP033925_2276179..2478869	ICE	GCF_003815755.1	Bacteria	Bacteroidota	Bacteroidia	Flavobacteriales	Weeksellaceae	Chryseobacterium	Chryseobacterium_lactis	cas_type_II-C	Cas
NZ_CP033925_2276179..2478869	ICE	GCF_003815755.1	Bacteria	Bacteroidota	Bacteroidia	Flavobacteriales	Weeksellaceae	Chryseobacterium	Chryseobacterium_lactis	cas_type_II-C	Cas
NZ_CP033925_2276179..2478869	ICE	GCF_003815755.1	Bacteria	Bacteroidota	Bacteroidia	Flavobacteriales	Weeksellaceae	Chryseobacterium	Chryseobacterium_lactis	cas_type_II-C	Cas
NZ_CP033930_1416476..1809312	ICE	GCF_003815935.1	Bacteria	Bacteroidota	Bacteroidia	Flavobacteriales	Weeksellaceae	Chryseobacterium	Chryseobacterium_indologenes	AbiL	Abi
NZ_CP033930_1416476..1809312	ICE	GCF_003815935.1	Bacteria	Bacteroidota	Bacteroidia	Flavobacteriales	Weeksellaceae	Chryseobacterium	Chryseobacterium_indologenes	AbiL	Abi
NZ_CP033930_1416476..1809312	ICE	GCF_003815935.1	Bacteria	Bacteroidota	Bacteroidia	Flavobacteriales	Weeksellaceae	Chryseobacterium	Chryseobacterium_indologenes	DMS_other	DMS
NZ_CP033930_1416476..1809312	ICE	GCF_003815935.1	Bacteria	Bacteroidota	Bacteroidia	Flavobacteriales	Weeksellaceae	Chryseobacterium	Chryseobacterium_indologenes	DMS_other	DMS
NZ_CP033930_1416476..1809312	ICE	GCF_003815935.1	Bacteria	Bacteroidota	Bacteroidia	Flavobacteriales	Weeksellaceae	Chryseobacterium	Chryseobacterium_indologenes	DMS_other	DMS
NZ_CP033930_1416476..1809312	ICE	GCF_003815935.1	Bacteria	Bacteroidota	Bacteroidia	Flavobacteriales	Weeksellaceae	Chryseobacterium	Chryseobacterium_indologenes	DMS_other	DMS
NZ_CP033930_1416476..1809312	ICE	GCF_003815935.1	Bacteria	Bacteroidota	Bacteroidia	Flavobacteriales	Weeksellaceae	Chryseobacterium	Chryseobacterium_indologenes	DMS_other	DMS
NZ_CP033930_1416476..1809312	ICE	GCF_003815935.1	Bacteria	Bacteroidota	Bacteroidia	Flavobacteriales	Weeksellaceae	Chryseobacterium	Chryseobacterium_indologenes	DMS_other	DMS
NZ_CP033930_1416476..1809312	ICE	GCF_003815935.1	Bacteria	Bacteroidota	Bacteroidia	Flavobacteriales	Weeksellaceae	Chryseobacterium	Chryseobacterium_indologenes	DRT_other	DRT
NZ_CP033930_1416476..1809312	ICE	GCF_003815935.1	Bacteria	Bacteroidota	Bacteroidia	Flavobacteriales	Weeksellaceae	Chryseobacterium	Chryseobacterium_indologenes	DRT_other	DRT
NZ_CP033930_1416476..1809312	ICE	GCF_003815935.1	Bacteria	Bacteroidota	Bacteroidia	Flavobacteriales	Weeksellaceae	Chryseobacterium	Chryseobacterium_indologenes	retron_VII-A2	Retron
NZ_CP033930_1416476..1809312	ICE	GCF_003815935.1	Bacteria	Bacteroidota	Bacteroidia	Flavobacteriales	Weeksellaceae	Chryseobacterium	Chryseobacterium_indologenes	retron_VII-A2	Retron
NZ_CP033930_1416476..1809312	ICE	GCF_003815935.1	Bacteria	Bacteroidota	Bacteroidia	Flavobacteriales	Weeksellaceae	Chryseobacterium	Chryseobacterium_indologenes	septu_type_I	Septu
NZ_CP033930_1416476..1809312	ICE	GCF_003815935.1	Bacteria	Bacteroidota	Bacteroidia	Flavobacteriales	Weeksellaceae	Chryseobacterium	Chryseobacterium_indologenes	septu_type_I	Septu
NZ_CP033932_218211..375844	ICE	GCF_003815975.1	Bacteria	Bacteroidota	Bacteroidia	Flavobacteriales	Weeksellaceae	Chryseobacterium	Chryseobacterium_bernardetii_A	DMS_other	DMS
NZ_CP033932_218211..375844	ICE	GCF_003815975.1	Bacteria	Bacteroidota	Bacteroidia	Flavobacteriales	Weeksellaceae	Chryseobacterium	Chryseobacterium_bernardetii_A	DMS_other	DMS
NZ_CP033932_218211..375844	ICE	GCF_003815975.1	Bacteria	Bacteroidota	Bacteroidia	Flavobacteriales	Weeksellaceae	Chryseobacterium	Chryseobacterium_bernardetii_A	DMS_other	DMS
NZ_CP033932_218211..375844	ICE	GCF_003815975.1	Bacteria	Bacteroidota	Bacteroidia	Flavobacteriales	Weeksellaceae	Chryseobacterium	Chryseobacterium_bernardetii_A	PrrC	Abi
NZ_CP033932_218211..375844	ICE	GCF_003815975.1	Bacteria	Bacteroidota	Bacteroidia	Flavobacteriales	Weeksellaceae	Chryseobacterium	Chryseobacterium_bernardetii_A	RM_type_I	RM
NZ_CP033932_218211..375844	ICE	GCF_003815975.1	Bacteria	Bacteroidota	Bacteroidia	Flavobacteriales	Weeksellaceae	Chryseobacterium	Chryseobacterium_bernardetii_A	RM_type_I	RM
NZ_CP033932_218211..375844	ICE	GCF_003815975.1	Bacteria	Bacteroidota	Bacteroidia	Flavobacteriales	Weeksellaceae	Chryseobacterium	Chryseobacterium_bernardetii_A	RM_type_I	RM
NZ_CP033932_2565810..2696065	ICE	GCF_003815975.1	Bacteria	Bacteroidota	Bacteroidia	Flavobacteriales	Weeksellaceae	Chryseobacterium	Chryseobacterium_bernardetii_A	cbass_other	CBASS
NZ_CP033932_2565810..2696065	ICE	GCF_003815975.1	Bacteria	Bacteroidota	Bacteroidia	Flavobacteriales	Weeksellaceae	Chryseobacterium	Chryseobacterium_bernardetii_A	cbass_other	CBASS
NZ_CP033932_2565810..2696065	ICE	GCF_003815975.1	Bacteria	Bacteroidota	Bacteroidia	Flavobacteriales	Weeksellaceae	Chryseobacterium	Chryseobacterium_bernardetii_A	cbass_other	CBASS
NZ_CP033932_2565810..2696065	ICE	GCF_003815975.1	Bacteria	Bacteroidota	Bacteroidia	Flavobacteriales	Weeksellaceae	Chryseobacterium	Chryseobacterium_bernardetii_A	cbass_other	CBASS
NZ_CP033933_2515767..2550213	IME	GCF_003816015.1	Bacteria	Bacteroidota	Bacteroidia	Flavobacteriales	Weeksellaceae	Kaistella	Kaistella_haifensis	AbiE	Abi
NZ_CP033933_2515767..2550213	IME	GCF_003816015.1	Bacteria	Bacteroidota	Bacteroidia	Flavobacteriales	Weeksellaceae	Kaistella	Kaistella_haifensis	AbiE	Abi
NZ_CP033933_2515767..2550213	IME	GCF_003816015.1	Bacteria	Bacteroidota	Bacteroidia	Flavobacteriales	Weeksellaceae	Kaistella	Kaistella_haifensis	DMS_other	DMS
NZ_CP033933_2515767..2550213	IME	GCF_003816015.1	Bacteria	Bacteroidota	Bacteroidia	Flavobacteriales	Weeksellaceae	Kaistella	Kaistella_haifensis	DMS_other	DMS
NZ_CP033933_2515767..2550213	IME	GCF_003816015.1	Bacteria	Bacteroidota	Bacteroidia	Flavobacteriales	Weeksellaceae	Kaistella	Kaistella_haifensis	septu_type_I	Septu
NZ_CP033933_2515767..2550213	IME	GCF_003816015.1	Bacteria	Bacteroidota	Bacteroidia	Flavobacteriales	Weeksellaceae	Kaistella	Kaistella_haifensis	septu_type_I	Septu
NZ_CP033934_3005785..3106425	ICE	GCF_003815995.1	Bacteria	Bacteroidota	Bacteroidia	Flavobacteriales	Weeksellaceae	Chryseobacterium	Chryseobacterium_balustinum	AVAST_type_II	AVAST
NZ_CP033954_1864026..1923394	ICE	GCF_006494895.1	Bacteria	Proteobacteria	Gammaproteobacteria	Enterobacterales	Enterobacteriaceae	Klebsiella	Klebsiella_pneumoniae	DRT_other	DRT
NZ_CP033954_1864026..1923394	ICE	GCF_006494895.1	Bacteria	Proteobacteria	Gammaproteobacteria	Enterobacterales	Enterobacteriaceae	Klebsiella	Klebsiella_pneumoniae	DRT_other	DRT
NZ_CP033954_1864026..1923394	ICE	GCF_006494895.1	Bacteria	Proteobacteria	Gammaproteobacteria	Enterobacterales	Enterobacteriaceae	Klebsiella	Klebsiella_pneumoniae	retron_I-B	Retron
NZ_CP033954_1864026..1923394	ICE	GCF_006494895.1	Bacteria	Proteobacteria	Gammaproteobacteria	Enterobacterales	Enterobacteriaceae	Klebsiella	Klebsiella_pneumoniae	retron_I-B	Retron
NZ_CP033960_1910377..1969893	ICE	GCF_006494915.1	Bacteria	Proteobacteria	Gammaproteobacteria	Enterobacterales	Enterobacteriaceae	Klebsiella	Klebsiella_pneumoniae	DRT_other	DRT
NZ_CP033960_1910377..1969893	ICE	GCF_006494915.1	Bacteria	Proteobacteria	Gammaproteobacteria	Enterobacterales	Enterobacteriaceae	Klebsiella	Klebsiella_pneumoniae	DRT_other	DRT
NZ_CP033960_1910377..1969893	ICE	GCF_006494915.1	Bacteria	Proteobacteria	Gammaproteobacteria	Enterobacterales	Enterobacteriaceae	Klebsiella	Klebsiella_pneumoniae	retron_I-B	Retron
NZ_CP033960_1910377..1969893	ICE	GCF_006494915.1	Bacteria	Proteobacteria	Gammaproteobacteria	Enterobacterales	Enterobacteriaceae	Klebsiella	Klebsiella_pneumoniae	retron_I-B	Retron
NZ_CP034015_2604320..2662798	IME	GCF_003855395.1	Bacteria	Proteobacteria	Gammaproteobacteria	Enterobacterales	Shewanellaceae	Shewanella	Shewanella_livingstonensis	DMS_other	DMS
NZ_CP034015_2604320..2662798	IME	GCF_003855395.1	Bacteria	Proteobacteria	Gammaproteobacteria	Enterobacterales	Shewanellaceae	Shewanella	Shewanella_livingstonensis	DMS_other	DMS
NZ_CP034035_1316373..1360618	ICE	GCF_005484945.1	Bacteria	Proteobacteria	Gammaproteobacteria	Enterobacterales	Enterobacteriaceae	Brenneria	Brenneria_rubrifaciens	GAO_19	GAO
NZ_CP034035_1316373..1360618	ICE	GCF_005484945.1	Bacteria	Proteobacteria	Gammaproteobacteria	Enterobacterales	Enterobacteriaceae	Brenneria	Brenneria_rubrifaciens	GAO_19	GAO
NZ_CP034036_4086556..4177827	ICE	GCF_005484965.1	Bacteria	Proteobacteria	Gammaproteobacteria	Enterobacterales	Enterobacteriaceae	Brenneria	Brenneria_nigrifluens	DMS_other	DMS
NZ_CP034036_4086556..4177827	ICE	GCF_005484965.1	Bacteria	Proteobacteria	Gammaproteobacteria	Enterobacterales	Enterobacteriaceae	Brenneria	Brenneria_nigrifluens	DMS_other	DMS
NZ_CP034036_4086556..4177827	ICE	GCF_005484965.1	Bacteria	Proteobacteria	Gammaproteobacteria	Enterobacterales	Enterobacteriaceae	Brenneria	Brenneria_nigrifluens	RM_type_III	RM
NZ_CP034036_4086556..4177827	ICE	GCF_005484965.1	Bacteria	Proteobacteria	Gammaproteobacteria	Enterobacterales	Enterobacteriaceae	Brenneria	Brenneria_nigrifluens	RM_type_III	RM
NZ_CP034045_1831053..1889250	ICE	GCF_003855315.1	Bacteria	Proteobacteria	Gammaproteobacteria	Enterobacterales	Enterobacteriaceae	Klebsiella	Klebsiella_pneumoniae	DMS_other	DMS
NZ_CP034045_1831053..1889250	ICE	GCF_003855315.1	Bacteria	Proteobacteria	Gammaproteobacteria	Enterobacterales	Enterobacteriaceae	Klebsiella	Klebsiella_pneumoniae	DMS_other	DMS
NZ_CP034045_1831053..1889250	ICE	GCF_003855315.1	Bacteria	Proteobacteria	Gammaproteobacteria	Enterobacterales	Enterobacteriaceae	Klebsiella	Klebsiella_pneumoniae	DMS_other	DMS
NZ_CP034074_3767087..3787600	IME	GCF_004126495.1	Bacteria	Proteobacteria	Gammaproteobacteria	Enterobacterales	Enterobacteriaceae	Salmonella	Salmonella_diarizonae	DRT_class_I	DRT
NZ_CP034076_1819752..1918788	ICE	GCF_003855535.1	Bacteria	Proteobacteria	Gammaproteobacteria	Enterobacterales	Enterobacteriaceae	Klebsiella	Klebsiella_pneumoniae	gabija	Gabija
NZ_CP034076_1819752..1918788	ICE	GCF_003855535.1	Bacteria	Proteobacteria	Gammaproteobacteria	Enterobacterales	Enterobacteriaceae	Klebsiella	Klebsiella_pneumoniae	gabija	Gabija
NZ_CP034077_1819752..1918788	ICE	GCF_003855555.1	Bacteria	Proteobacteria	Gammaproteobacteria	Enterobacterales	Enterobacteriaceae	Klebsiella	Klebsiella_pneumoniae	gabija	Gabija
NZ_CP034077_1819752..1918788	ICE	GCF_003855555.1	Bacteria	Proteobacteria	Gammaproteobacteria	Enterobacterales	Enterobacteriaceae	Klebsiella	Klebsiella_pneumoniae	gabija	Gabija
NZ_CP034082_4784789..4863946	ICE	GCF_003855515.1	Bacteria	Proteobacteria	Gammaproteobacteria	Enterobacterales	Enterobacteriaceae	Klebsiella	Klebsiella_pneumoniae	disarm_type_I	DISARM
NZ_CP034082_4784789..4863946	ICE	GCF_003855515.1	Bacteria	Proteobacteria	Gammaproteobacteria	Enterobacterales	Enterobacteriaceae	Klebsiella	Klebsiella_pneumoniae	disarm_type_I	DISARM
NZ_CP034082_4784789..4863946	ICE	GCF_003855515.1	Bacteria	Proteobacteria	Gammaproteobacteria	Enterobacterales	Enterobacteriaceae	Klebsiella	Klebsiella_pneumoniae	disarm_type_I	DISARM
NZ_CP034082_4784789..4863946	ICE	GCF_003855515.1	Bacteria	Proteobacteria	Gammaproteobacteria	Enterobacterales	Enterobacteriaceae	Klebsiella	Klebsiella_pneumoniae	disarm_type_I	DISARM
NZ_CP034082_4784789..4863946	ICE	GCF_003855515.1	Bacteria	Proteobacteria	Gammaproteobacteria	Enterobacterales	Enterobacteriaceae	Klebsiella	Klebsiella_pneumoniae	disarm_type_I	DISARM
NZ_CP034082_4784789..4863946	ICE	GCF_003855515.1	Bacteria	Proteobacteria	Gammaproteobacteria	Enterobacterales	Enterobacteriaceae	Klebsiella	Klebsiella_pneumoniae	DMS_other	DMS
NZ_CP034082_4784789..4863946	ICE	GCF_003855515.1	Bacteria	Proteobacteria	Gammaproteobacteria	Enterobacterales	Enterobacteriaceae	Klebsiella	Klebsiella_pneumoniae	DMS_other	DMS
NZ_CP034082_4784789..4863946	ICE	GCF_003855515.1	Bacteria	Proteobacteria	Gammaproteobacteria	Enterobacterales	Enterobacteriaceae	Klebsiella	Klebsiella_pneumoniae	DMS_other	DMS
NZ_CP034082_4784789..4863946	ICE	GCF_003855515.1	Bacteria	Proteobacteria	Gammaproteobacteria	Enterobacterales	Enterobacteriaceae	Klebsiella	Klebsiella_pneumoniae	DMS_other	DMS
NZ_CP034082_4784789..4863946	ICE	GCF_003855515.1	Bacteria	Proteobacteria	Gammaproteobacteria	Enterobacterales	Enterobacteriaceae	Klebsiella	Klebsiella_pneumoniae	DMS_other	DMS
NZ_CP034082_4784789..4863946	ICE	GCF_003855515.1	Bacteria	Proteobacteria	Gammaproteobacteria	Enterobacterales	Enterobacteriaceae	Klebsiella	Klebsiella_pneumoniae	DMS_other	DMS
NZ_CP034082_4784789..4863946	ICE	GCF_003855515.1	Bacteria	Proteobacteria	Gammaproteobacteria	Enterobacterales	Enterobacteriaceae	Klebsiella	Klebsiella_pneumoniae	DRT_class_II	DRT
NZ_CP034082_4784789..4863946	ICE	GCF_003855515.1	Bacteria	Proteobacteria	Gammaproteobacteria	Enterobacterales	Enterobacteriaceae	Klebsiella	Klebsiella_pneumoniae	DRT_other	DRT
NZ_CP034082_4784789..4863946	ICE	GCF_003855515.1	Bacteria	Proteobacteria	Gammaproteobacteria	Enterobacterales	Enterobacteriaceae	Klebsiella	Klebsiella_pneumoniae	DRT_other	DRT
NZ_CP034082_4784789..4863946	ICE	GCF_003855515.1	Bacteria	Proteobacteria	Gammaproteobacteria	Enterobacterales	Enterobacteriaceae	Klebsiella	Klebsiella_pneumoniae	gabija	Gabija
NZ_CP034082_4784789..4863946	ICE	GCF_003855515.1	Bacteria	Proteobacteria	Gammaproteobacteria	Enterobacterales	Enterobacteriaceae	Klebsiella	Klebsiella_pneumoniae	gabija	Gabija
NZ_CP034082_4784789..4863946	ICE	GCF_003855515.1	Bacteria	Proteobacteria	Gammaproteobacteria	Enterobacterales	Enterobacteriaceae	Klebsiella	Klebsiella_pneumoniae	gabija	Gabija
NZ_CP034091_3172359..3401945	ICE	GCF_003855615.1	Bacteria	Proteobacteria	Gammaproteobacteria	Enterobacterales	Enterobacteriaceae	Proteus	Proteus_mirabilis	AbiE	Abi
NZ_CP034091_3172359..3401945	ICE	GCF_003855615.1	Bacteria	Proteobacteria	Gammaproteobacteria	Enterobacterales	Enterobacteriaceae	Proteus	Proteus_mirabilis	AbiE	Abi
NZ_CP034091_3172359..3401945	ICE	GCF_003855615.1	Bacteria	Proteobacteria	Gammaproteobacteria	Enterobacterales	Enterobacteriaceae	Proteus	Proteus_mirabilis	DMS_other	DMS
NZ_CP034091_3172359..3401945	ICE	GCF_003855615.1	Bacteria	Proteobacteria	Gammaproteobacteria	Enterobacterales	Enterobacteriaceae	Proteus	Proteus_mirabilis	DMS_other	DMS
NZ_CP034091_3172359..3401945	ICE	GCF_003855615.1	Bacteria	Proteobacteria	Gammaproteobacteria	Enterobacterales	Enterobacteriaceae	Proteus	Proteus_mirabilis	GAO_19	GAO
NZ_CP034091_3172359..3401945	ICE	GCF_003855615.1	Bacteria	Proteobacteria	Gammaproteobacteria	Enterobacterales	Enterobacteriaceae	Proteus	Proteus_mirabilis	GAO_19	GAO
NZ_CP034091_3172359..3401945	ICE	GCF_003855615.1	Bacteria	Proteobacteria	Gammaproteobacteria	Enterobacterales	Enterobacteriaceae	Proteus	Proteus_mirabilis	RM_type_III	RM
NZ_CP034091_3172359..3401945	ICE	GCF_003855615.1	Bacteria	Proteobacteria	Gammaproteobacteria	Enterobacterales	Enterobacteriaceae	Proteus	Proteus_mirabilis	RM_type_III	RM
NZ_CP034110_2370059..2406869	ICE	GCF_003864155.1	Bacteria	Proteobacteria	Gammaproteobacteria	Enterobacterales	Pasteurellaceae	Avibacterium	Avibacterium_paragallinarum	cbass_type_II	CBASS
NZ_CP034110_2370059..2406869	ICE	GCF_003864155.1	Bacteria	Proteobacteria	Gammaproteobacteria	Enterobacterales	Pasteurellaceae	Avibacterium	Avibacterium_paragallinarum	cbass_type_II	CBASS
NZ_CP034110_2370059..2406869	ICE	GCF_003864155.1	Bacteria	Proteobacteria	Gammaproteobacteria	Enterobacterales	Pasteurellaceae	Avibacterium	Avibacterium_paragallinarum	cbass_type_II	CBASS
NZ_CP034110_2370059..2406869	ICE	GCF_003864155.1	Bacteria	Proteobacteria	Gammaproteobacteria	Enterobacterales	Pasteurellaceae	Avibacterium	Avibacterium_paragallinarum	cbass_type_II	CBASS
NZ_CP034123_1858261..1918695	ICE	GCF_003856475.1	Bacteria	Proteobacteria	Gammaproteobacteria	Enterobacterales	Enterobacteriaceae	Klebsiella	Klebsiella_pneumoniae	DRT_other	DRT
NZ_CP034123_1858261..1918695	ICE	GCF_003856475.1	Bacteria	Proteobacteria	Gammaproteobacteria	Enterobacterales	Enterobacteriaceae	Klebsiella	Klebsiella_pneumoniae	DRT_other	DRT
NZ_CP034123_1858261..1918695	ICE	GCF_003856475.1	Bacteria	Proteobacteria	Gammaproteobacteria	Enterobacterales	Enterobacteriaceae	Klebsiella	Klebsiella_pneumoniae	retron_I-B	Retron
NZ_CP034123_1858261..1918695	ICE	GCF_003856475.1	Bacteria	Proteobacteria	Gammaproteobacteria	Enterobacterales	Enterobacteriaceae	Klebsiella	Klebsiella_pneumoniae	retron_I-B	Retron
NZ_CP034129_1981865..2003937	IME	GCF_002239895.2	Bacteria	Proteobacteria	Gammaproteobacteria	Enterobacterales	Enterobacteriaceae	Klebsiella	Klebsiella_quasipneumoniae	DMS_other	DMS
NZ_CP034129_1981865..2003937	IME	GCF_002239895.2	Bacteria	Proteobacteria	Gammaproteobacteria	Enterobacterales	Enterobacteriaceae	Klebsiella	Klebsiella_quasipneumoniae	DMS_other	DMS
NZ_CP034129_1981865..2003937	IME	GCF_002239895.2	Bacteria	Proteobacteria	Gammaproteobacteria	Enterobacterales	Enterobacteriaceae	Klebsiella	Klebsiella_quasipneumoniae	RM_type_III	RM
NZ_CP034129_1981865..2003937	IME	GCF_002239895.2	Bacteria	Proteobacteria	Gammaproteobacteria	Enterobacterales	Enterobacteriaceae	Klebsiella	Klebsiella_quasipneumoniae	RM_type_III	RM
NZ_CP034136_1926640..1948712	IME	GCF_002187935.3	Bacteria	Proteobacteria	Gammaproteobacteria	Enterobacterales	Enterobacteriaceae	Klebsiella	Klebsiella_quasipneumoniae	DMS_other	DMS
NZ_CP034136_1926640..1948712	IME	GCF_002187935.3	Bacteria	Proteobacteria	Gammaproteobacteria	Enterobacterales	Enterobacteriaceae	Klebsiella	Klebsiella_quasipneumoniae	DMS_other	DMS
NZ_CP034136_1926640..1948712	IME	GCF_002187935.3	Bacteria	Proteobacteria	Gammaproteobacteria	Enterobacterales	Enterobacteriaceae	Klebsiella	Klebsiella_quasipneumoniae	RM_type_III	RM
NZ_CP034136_1926640..1948712	IME	GCF_002187935.3	Bacteria	Proteobacteria	Gammaproteobacteria	Enterobacterales	Enterobacteriaceae	Klebsiella	Klebsiella_quasipneumoniae	RM_type_III	RM
NZ_CP034147_1177511..1363289	ICE	GCF_003636855.2	Bacteria	Campylobacterota	Campylobacteria	Campylobacterales	Helicobacteraceae	Helicobacter	Helicobacter_pylori_CJ	RM_type_IIG	RM
NZ_CP034159_1248774..1273498	IME	GCF_003860585.1	Bacteria	Bacteroidota	Bacteroidia	Flavobacteriales	Weeksellaceae	Kaistella	Kaistella_carnis	AbiE	Abi
NZ_CP034159_1248774..1273498	IME	GCF_003860585.1	Bacteria	Bacteroidota	Bacteroidia	Flavobacteriales	Weeksellaceae	Kaistella	Kaistella_carnis	AbiE	Abi
NZ_CP034159_1248774..1273498	IME	GCF_003860585.1	Bacteria	Bacteroidota	Bacteroidia	Flavobacteriales	Weeksellaceae	Kaistella	Kaistella_carnis	DMS_other	DMS
NZ_CP034159_1248774..1273498	IME	GCF_003860585.1	Bacteria	Bacteroidota	Bacteroidia	Flavobacteriales	Weeksellaceae	Kaistella	Kaistella_carnis	DMS_other	DMS
NZ_CP034159_2558113..2653529	ICE	GCF_003860585.1	Bacteria	Bacteroidota	Bacteroidia	Flavobacteriales	Weeksellaceae	Kaistella	Kaistella_carnis	DMS_other	DMS
NZ_CP034159_2558113..2653529	ICE	GCF_003860585.1	Bacteria	Bacteroidota	Bacteroidia	Flavobacteriales	Weeksellaceae	Kaistella	Kaistella_carnis	DMS_other	DMS
NZ_CP034159_2558113..2653529	ICE	GCF_003860585.1	Bacteria	Bacteroidota	Bacteroidia	Flavobacteriales	Weeksellaceae	Kaistella	Kaistella_carnis	DMS_other	DMS
NZ_CP034159_2558113..2653529	ICE	GCF_003860585.1	Bacteria	Bacteroidota	Bacteroidia	Flavobacteriales	Weeksellaceae	Kaistella	Kaistella_carnis	RM_type_I	RM
NZ_CP034159_2558113..2653529	ICE	GCF_003860585.1	Bacteria	Bacteroidota	Bacteroidia	Flavobacteriales	Weeksellaceae	Kaistella	Kaistella_carnis	RM_type_I	RM
NZ_CP034159_2558113..2653529	ICE	GCF_003860585.1	Bacteria	Bacteroidota	Bacteroidia	Flavobacteriales	Weeksellaceae	Kaistella	Kaistella_carnis	RM_type_I	RM
NZ_CP034159_2653934..2709545	IME	GCF_003860585.1	Bacteria	Bacteroidota	Bacteroidia	Flavobacteriales	Weeksellaceae	Kaistella	Kaistella_carnis	DMS_other	DMS
NZ_CP034159_2653934..2709545	IME	GCF_003860585.1	Bacteria	Bacteroidota	Bacteroidia	Flavobacteriales	Weeksellaceae	Kaistella	Kaistella_carnis	DMS_other	DMS
NZ_CP034159_2653934..2709545	IME	GCF_003860585.1	Bacteria	Bacteroidota	Bacteroidia	Flavobacteriales	Weeksellaceae	Kaistella	Kaistella_carnis	DMS_other	DMS
NZ_CP034159_2653934..2709545	IME	GCF_003860585.1	Bacteria	Bacteroidota	Bacteroidia	Flavobacteriales	Weeksellaceae	Kaistella	Kaistella_carnis	RM_type_I	RM
NZ_CP034159_2653934..2709545	IME	GCF_003860585.1	Bacteria	Bacteroidota	Bacteroidia	Flavobacteriales	Weeksellaceae	Kaistella	Kaistella_carnis	RM_type_I	RM
NZ_CP034159_2653934..2709545	IME	GCF_003860585.1	Bacteria	Bacteroidota	Bacteroidia	Flavobacteriales	Weeksellaceae	Kaistella	Kaistella_carnis	RM_type_I	RM
NZ_CP034161_393101..445543	IME	GCF_003860525.1	Bacteria	Bacteroidota	Bacteroidia	Flavobacteriales	Weeksellaceae	Epilithonimonas	Epilithonimonas_vandammei	AbiE	Abi
NZ_CP034161_393101..445543	IME	GCF_003860525.1	Bacteria	Bacteroidota	Bacteroidia	Flavobacteriales	Weeksellaceae	Epilithonimonas	Epilithonimonas_vandammei	AbiE	Abi
NZ_CP034173_1043124..1155902	ICE	GCF_003860545.1	Bacteria	Bacteroidota	Bacteroidia	Flavobacteriales	Weeksellaceae	Planobacterium	Planobacterium_taklimakanense	AbiE	Abi
NZ_CP034173_1043124..1155902	ICE	GCF_003860545.1	Bacteria	Bacteroidota	Bacteroidia	Flavobacteriales	Weeksellaceae	Planobacterium	Planobacterium_taklimakanense	AbiE	Abi
NZ_CP034173_1043124..1155902	ICE	GCF_003860545.1	Bacteria	Bacteroidota	Bacteroidia	Flavobacteriales	Weeksellaceae	Planobacterium	Planobacterium_taklimakanense	cbass_other	CBASS
NZ_CP034173_1043124..1155902	ICE	GCF_003860545.1	Bacteria	Bacteroidota	Bacteroidia	Flavobacteriales	Weeksellaceae	Planobacterium	Planobacterium_taklimakanense	cbass_other	CBASS
NZ_CP034173_1043124..1155902	ICE	GCF_003860545.1	Bacteria	Bacteroidota	Bacteroidia	Flavobacteriales	Weeksellaceae	Planobacterium	Planobacterium_taklimakanense	cbass_other	CBASS
NZ_CP034173_1043124..1155902	ICE	GCF_003860545.1	Bacteria	Bacteroidota	Bacteroidia	Flavobacteriales	Weeksellaceae	Planobacterium	Planobacterium_taklimakanense	cbass_other	CBASS
NZ_CP034173_1043124..1155902	ICE	GCF_003860545.1	Bacteria	Bacteroidota	Bacteroidia	Flavobacteriales	Weeksellaceae	Planobacterium	Planobacterium_taklimakanense	cbass_type_IIs	CBASS
NZ_CP034173_1043124..1155902	ICE	GCF_003860545.1	Bacteria	Bacteroidota	Bacteroidia	Flavobacteriales	Weeksellaceae	Planobacterium	Planobacterium_taklimakanense	cbass_type_IIs	CBASS
NZ_CP034173_1043124..1155902	ICE	GCF_003860545.1	Bacteria	Bacteroidota	Bacteroidia	Flavobacteriales	Weeksellaceae	Planobacterium	Planobacterium_taklimakanense	cbass_type_IIs	CBASS
NZ_CP034173_1043124..1155902	ICE	GCF_003860545.1	Bacteria	Bacteroidota	Bacteroidia	Flavobacteriales	Weeksellaceae	Planobacterium	Planobacterium_taklimakanense	DMS_other	DMS
NZ_CP034173_1043124..1155902	ICE	GCF_003860545.1	Bacteria	Bacteroidota	Bacteroidia	Flavobacteriales	Weeksellaceae	Planobacterium	Planobacterium_taklimakanense	DMS_other	DMS
NZ_CP034173_1043124..1155902	ICE	GCF_003860545.1	Bacteria	Bacteroidota	Bacteroidia	Flavobacteriales	Weeksellaceae	Planobacterium	Planobacterium_taklimakanense	DMS_other	DMS
NZ_CP034173_1043124..1155902	ICE	GCF_003860545.1	Bacteria	Bacteroidota	Bacteroidia	Flavobacteriales	Weeksellaceae	Planobacterium	Planobacterium_taklimakanense	DMS_other	DMS
NZ_CP034173_1043124..1155902	ICE	GCF_003860545.1	Bacteria	Bacteroidota	Bacteroidia	Flavobacteriales	Weeksellaceae	Planobacterium	Planobacterium_taklimakanense	DMS_other	DMS
NZ_CP034173_1043124..1155902	ICE	GCF_003860545.1	Bacteria	Bacteroidota	Bacteroidia	Flavobacteriales	Weeksellaceae	Planobacterium	Planobacterium_taklimakanense	hachiman_type_I	Hachiman
NZ_CP034173_1043124..1155902	ICE	GCF_003860545.1	Bacteria	Bacteroidota	Bacteroidia	Flavobacteriales	Weeksellaceae	Planobacterium	Planobacterium_taklimakanense	hachiman_type_I	Hachiman
NZ_CP034179_1922818..1983119	ICE	GCF_003860345.1	Bacteria	Proteobacteria	Alphaproteobacteria	Sphingomonadales	Sphingomonadaceae	Caenibius	Caenibius_tardaugens	DprA-PRTase	DprA-PRTase
NZ_CP034179_1922818..1983119	ICE	GCF_003860345.1	Bacteria	Proteobacteria	Alphaproteobacteria	Sphingomonadales	Sphingomonadaceae	Caenibius	Caenibius_tardaugens	DprA-PRTase	DprA-PRTase
NZ_CP034179_1922818..1983119	ICE	GCF_003860345.1	Bacteria	Proteobacteria	Alphaproteobacteria	Sphingomonadales	Sphingomonadaceae	Caenibius	Caenibius_tardaugens	DprA-PRTase	DprA-PRTase
NZ_CP034179_3586960..3773867	ICE	GCF_003860345.1	Bacteria	Proteobacteria	Alphaproteobacteria	Sphingomonadales	Sphingomonadaceae	Caenibius	Caenibius_tardaugens	AbiE	Abi
NZ_CP034179_3586960..3773867	ICE	GCF_003860345.1	Bacteria	Proteobacteria	Alphaproteobacteria	Sphingomonadales	Sphingomonadaceae	Caenibius	Caenibius_tardaugens	AbiE	Abi
NZ_CP034236_1674501..1730326	ICE	GCF_009931195.1	Bacteria	Proteobacteria	Gammaproteobacteria	Enterobacterales	Enterobacteriaceae	Pectobacterium	Pectobacterium_carotovorum	hachiman_type_I	Hachiman
NZ_CP034236_1674501..1730326	ICE	GCF_009931195.1	Bacteria	Proteobacteria	Gammaproteobacteria	Enterobacterales	Enterobacteriaceae	Pectobacterium	Pectobacterium_carotovorum	hachiman_type_I	Hachiman
NZ_CP034236_1674501..1730326	ICE	GCF_009931195.1	Bacteria	Proteobacteria	Gammaproteobacteria	Enterobacterales	Enterobacteriaceae	Pectobacterium	Pectobacterium_carotovorum	septu_type_I	Septu
NZ_CP034236_1674501..1730326	ICE	GCF_009931195.1	Bacteria	Proteobacteria	Gammaproteobacteria	Enterobacterales	Enterobacteriaceae	Pectobacterium	Pectobacterium_carotovorum	septu_type_I	Septu
NZ_CP034237_1595656..1632307	ICE	GCF_009931215.1	Bacteria	Proteobacteria	Gammaproteobacteria	Enterobacterales	Enterobacteriaceae	Pectobacterium	Pectobacterium_carotovorum	DRT_other	DRT
NZ_CP034237_1595656..1632307	ICE	GCF_009931215.1	Bacteria	Proteobacteria	Gammaproteobacteria	Enterobacterales	Enterobacteriaceae	Pectobacterium	Pectobacterium_carotovorum	DRT_other	DRT
NZ_CP034237_1595656..1632307	ICE	GCF_009931215.1	Bacteria	Proteobacteria	Gammaproteobacteria	Enterobacterales	Enterobacteriaceae	Pectobacterium	Pectobacterium_carotovorum	retron_I-B	Retron
NZ_CP034237_1595656..1632307	ICE	GCF_009931215.1	Bacteria	Proteobacteria	Gammaproteobacteria	Enterobacterales	Enterobacteriaceae	Pectobacterium	Pectobacterium_carotovorum	retron_I-B	Retron
NZ_CP034237_2953196..2988773	IME	GCF_009931215.1	Bacteria	Proteobacteria	Gammaproteobacteria	Enterobacterales	Enterobacteriaceae	Pectobacterium	Pectobacterium_carotovorum	gabija	Gabija
NZ_CP034237_2953196..2988773	IME	GCF_009931215.1	Bacteria	Proteobacteria	Gammaproteobacteria	Enterobacterales	Enterobacteriaceae	Pectobacterium	Pectobacterium_carotovorum	gabija	Gabija
NZ_CP034247_1681107..2012262	ICE	GCF_014702245.1	Bacteria	Bacteroidota	Bacteroidia	Flavobacteriales	Weeksellaceae	Elizabethkingia	Elizabethkingia_anophelis	AVAST_type_III	AVAST
NZ_CP034247_1681107..2012262	ICE	GCF_014702245.1	Bacteria	Bacteroidota	Bacteroidia	Flavobacteriales	Weeksellaceae	Elizabethkingia	Elizabethkingia_anophelis	AVAST_type_III	AVAST
NZ_CP034276_1891106..1906800	IME	GCF_003932035.1	Bacteria	Proteobacteria	Gammaproteobacteria	Enterobacterales	Enterobacteriaceae	Pectobacterium	Pectobacterium_carotovorum	DRT_other	DRT
NZ_CP034276_1891106..1906800	IME	GCF_003932035.1	Bacteria	Proteobacteria	Gammaproteobacteria	Enterobacterales	Enterobacteriaceae	Pectobacterium	Pectobacterium_carotovorum	DRT_other	DRT
NZ_CP034276_1891106..1906800	IME	GCF_003932035.1	Bacteria	Proteobacteria	Gammaproteobacteria	Enterobacterales	Enterobacteriaceae	Pectobacterium	Pectobacterium_carotovorum	retron_I-B	Retron
NZ_CP034276_1891106..1906800	IME	GCF_003932035.1	Bacteria	Proteobacteria	Gammaproteobacteria	Enterobacterales	Enterobacteriaceae	Pectobacterium	Pectobacterium_carotovorum	retron_I-B	Retron
NZ_CP034276_3809174..3819643	IME	GCF_003932035.1	Bacteria	Proteobacteria	Gammaproteobacteria	Enterobacterales	Enterobacteriaceae	Pectobacterium	Pectobacterium_carotovorum	DRT_class_I	DRT
NZ_CP034279_3270286..3288113	AICE	GCF_009739905.1	Bacteria	Actinobacteriota	Actinomycetia	Streptomycetales	Streptomycetaceae	Streptomyces	Streptomyces_ficellus	shedu	Shedu
NZ_CP034279_5148545..5159991	AICE	GCF_009739905.1	Bacteria	Actinobacteriota	Actinomycetia	Streptomycetales	Streptomycetaceae	Streptomyces	Streptomyces_ficellus	cbass_type_I	CBASS
NZ_CP034279_5148545..5159991	AICE	GCF_009739905.1	Bacteria	Actinobacteriota	Actinomycetia	Streptomycetales	Streptomycetaceae	Streptomyces	Streptomyces_ficellus	cbass_type_I	CBASS
NZ_CP034328_3262424..3292016	IME	GCF_003940805.1	Bacteria	Proteobacteria	Alphaproteobacteria	Rhodobacterales	Rhodobacteraceae	Tabrizicola	Tabrizicola_piscis	DMS_other	DMS
NZ_CP034328_3262424..3292016	IME	GCF_003940805.1	Bacteria	Proteobacteria	Alphaproteobacteria	Rhodobacterales	Rhodobacteraceae	Tabrizicola	Tabrizicola_piscis	DMS_other	DMS
NZ_CP034328_3262424..3292016	IME	GCF_003940805.1	Bacteria	Proteobacteria	Alphaproteobacteria	Rhodobacterales	Rhodobacteraceae	Tabrizicola	Tabrizicola_piscis	RM_type_II	RM
NZ_CP034328_3262424..3292016	IME	GCF_003940805.1	Bacteria	Proteobacteria	Alphaproteobacteria	Rhodobacterales	Rhodobacteraceae	Tabrizicola	Tabrizicola_piscis	RM_type_II	RM
NZ_CP034338_4519361..4601085	ICE	GCF_003940825.1	Bacteria	Proteobacteria	Gammaproteobacteria	Pseudomonadales	Pseudomonadaceae	Pseudomonas_E	Pseudomonas_E_sichuanensis	AbiD	Abi
NZ_CP034354_1343196..1445611	ICE	GCF_003950015.1	Bacteria	Proteobacteria	Gammaproteobacteria	Pseudomonadales	Pseudomonadaceae	Pseudomonas	Pseudomonas_aeruginosa	DMS_other	DMS
NZ_CP034354_1343196..1445611	ICE	GCF_003950015.1	Bacteria	Proteobacteria	Gammaproteobacteria	Pseudomonadales	Pseudomonadaceae	Pseudomonas	Pseudomonas_aeruginosa	DMS_other	DMS
NZ_CP034354_1343196..1445611	ICE	GCF_003950015.1	Bacteria	Proteobacteria	Gammaproteobacteria	Pseudomonadales	Pseudomonadaceae	Pseudomonas	Pseudomonas_aeruginosa	ietAS	ietAS
NZ_CP034354_1343196..1445611	ICE	GCF_003950015.1	Bacteria	Proteobacteria	Gammaproteobacteria	Pseudomonadales	Pseudomonadaceae	Pseudomonas	Pseudomonas_aeruginosa	ietAS	ietAS
NZ_CP034354_1343196..1445611	ICE	GCF_003950015.1	Bacteria	Proteobacteria	Gammaproteobacteria	Pseudomonadales	Pseudomonadaceae	Pseudomonas	Pseudomonas_aeruginosa	RM_type_III	RM
NZ_CP034354_1343196..1445611	ICE	GCF_003950015.1	Bacteria	Proteobacteria	Gammaproteobacteria	Pseudomonadales	Pseudomonadaceae	Pseudomonas	Pseudomonas_aeruginosa	RM_type_III	RM
NZ_CP034354_2104149..2314281	ICE	GCF_003950015.1	Bacteria	Proteobacteria	Gammaproteobacteria	Pseudomonadales	Pseudomonadaceae	Pseudomonas	Pseudomonas_aeruginosa	DMS_other	DMS
NZ_CP034354_2104149..2314281	ICE	GCF_003950015.1	Bacteria	Proteobacteria	Gammaproteobacteria	Pseudomonadales	Pseudomonadaceae	Pseudomonas	Pseudomonas_aeruginosa	DMS_other	DMS
NZ_CP034354_2104149..2314281	ICE	GCF_003950015.1	Bacteria	Proteobacteria	Gammaproteobacteria	Pseudomonadales	Pseudomonadaceae	Pseudomonas	Pseudomonas_aeruginosa	gabija	Gabija
NZ_CP034354_2104149..2314281	ICE	GCF_003950015.1	Bacteria	Proteobacteria	Gammaproteobacteria	Pseudomonadales	Pseudomonadaceae	Pseudomonas	Pseudomonas_aeruginosa	gabija	Gabija
NZ_CP034354_2104149..2314281	ICE	GCF_003950015.1	Bacteria	Proteobacteria	Gammaproteobacteria	Pseudomonadales	Pseudomonadaceae	Pseudomonas	Pseudomonas_aeruginosa	ietAS	ietAS
NZ_CP034354_2104149..2314281	ICE	GCF_003950015.1	Bacteria	Proteobacteria	Gammaproteobacteria	Pseudomonadales	Pseudomonadaceae	Pseudomonas	Pseudomonas_aeruginosa	ietAS	ietAS
NZ_CP034354_2104149..2314281	ICE	GCF_003950015.1	Bacteria	Proteobacteria	Gammaproteobacteria	Pseudomonadales	Pseudomonadaceae	Pseudomonas	Pseudomonas_aeruginosa	RM_type_III	RM
NZ_CP034354_2104149..2314281	ICE	GCF_003950015.1	Bacteria	Proteobacteria	Gammaproteobacteria	Pseudomonadales	Pseudomonadaceae	Pseudomonas	Pseudomonas_aeruginosa	RM_type_III	RM
NZ_CP034363_3473132..3502361	IME	GCF_007981265.1	Bacteria	Proteobacteria	Gammaproteobacteria	Enterobacterales	Enterobacteriaceae	Erwinia	Erwinia_sp007981265	septu_type_I	Septu
NZ_CP034363_3473132..3502361	IME	GCF_007981265.1	Bacteria	Proteobacteria	Gammaproteobacteria	Enterobacterales	Enterobacteriaceae	Erwinia	Erwinia_sp007981265	septu_type_I	Septu
NZ_CP034363_404652..482215	ICE	GCF_007981265.1	Bacteria	Proteobacteria	Gammaproteobacteria	Enterobacterales	Enterobacteriaceae	Erwinia	Erwinia_sp007981265	RM_type_IIG	RM
NZ_CP034369_1649253..1747538	ICE	GCF_003950255.1	Bacteria	Proteobacteria	Gammaproteobacteria	Pseudomonadales	Pseudomonadaceae	Pseudomonas	Pseudomonas_aeruginosa	AbiE	Abi
NZ_CP034369_1649253..1747538	ICE	GCF_003950255.1	Bacteria	Proteobacteria	Gammaproteobacteria	Pseudomonadales	Pseudomonadaceae	Pseudomonas	Pseudomonas_aeruginosa	AbiE	Abi
NZ_CP034369_1649253..1747538	ICE	GCF_003950255.1	Bacteria	Proteobacteria	Gammaproteobacteria	Pseudomonadales	Pseudomonadaceae	Pseudomonas	Pseudomonas_aeruginosa	brex_type_III	BREX
NZ_CP034369_1649253..1747538	ICE	GCF_003950255.1	Bacteria	Proteobacteria	Gammaproteobacteria	Pseudomonadales	Pseudomonadaceae	Pseudomonas	Pseudomonas_aeruginosa	brex_type_III	BREX
NZ_CP034369_1649253..1747538	ICE	GCF_003950255.1	Bacteria	Proteobacteria	Gammaproteobacteria	Pseudomonadales	Pseudomonadaceae	Pseudomonas	Pseudomonas_aeruginosa	brex_type_III	BREX
NZ_CP034369_1649253..1747538	ICE	GCF_003950255.1	Bacteria	Proteobacteria	Gammaproteobacteria	Pseudomonadales	Pseudomonadaceae	Pseudomonas	Pseudomonas_aeruginosa	brex_type_III	BREX
NZ_CP034369_1649253..1747538	ICE	GCF_003950255.1	Bacteria	Proteobacteria	Gammaproteobacteria	Pseudomonadales	Pseudomonadaceae	Pseudomonas	Pseudomonas_aeruginosa	brex_type_III	BREX
NZ_CP034369_1649253..1747538	ICE	GCF_003950255.1	Bacteria	Proteobacteria	Gammaproteobacteria	Pseudomonadales	Pseudomonadaceae	Pseudomonas	Pseudomonas_aeruginosa	brex_type_III	BREX
NZ_CP034369_1649253..1747538	ICE	GCF_003950255.1	Bacteria	Proteobacteria	Gammaproteobacteria	Pseudomonadales	Pseudomonadaceae	Pseudomonas	Pseudomonas_aeruginosa	DMS_other	DMS
NZ_CP034369_1649253..1747538	ICE	GCF_003950255.1	Bacteria	Proteobacteria	Gammaproteobacteria	Pseudomonadales	Pseudomonadaceae	Pseudomonas	Pseudomonas_aeruginosa	DMS_other	DMS
NZ_CP034369_1649253..1747538	ICE	GCF_003950255.1	Bacteria	Proteobacteria	Gammaproteobacteria	Pseudomonadales	Pseudomonadaceae	Pseudomonas	Pseudomonas_aeruginosa	DMS_other	DMS
NZ_CP034369_1649253..1747538	ICE	GCF_003950255.1	Bacteria	Proteobacteria	Gammaproteobacteria	Pseudomonadales	Pseudomonadaceae	Pseudomonas	Pseudomonas_aeruginosa	DMS_other	DMS
NZ_CP034369_1649253..1747538	ICE	GCF_003950255.1	Bacteria	Proteobacteria	Gammaproteobacteria	Pseudomonadales	Pseudomonadaceae	Pseudomonas	Pseudomonas_aeruginosa	DMS_other	DMS
NZ_CP034369_1649253..1747538	ICE	GCF_003950255.1	Bacteria	Proteobacteria	Gammaproteobacteria	Pseudomonadales	Pseudomonadaceae	Pseudomonas	Pseudomonas_aeruginosa	DMS_other	DMS
NZ_CP034395_3546080..3571144	IME	GCF_006378125.1	Bacteria	Proteobacteria	Gammaproteobacteria	Burkholderiales	Burkholderiaceae	Herbaspirillum	Herbaspirillum_seropedicae	gabija	Gabija
NZ_CP034395_3546080..3571144	IME	GCF_006378125.1	Bacteria	Proteobacteria	Gammaproteobacteria	Burkholderiales	Burkholderiaceae	Herbaspirillum	Herbaspirillum_seropedicae	gabija	Gabija
NZ_CP034399_261010..325558	ICE	GCF_004135775.1	Bacteria	Proteobacteria	Gammaproteobacteria	Enterobacterales	Enterobacteriaceae	Escherichia	Escherichia_coli	DRT_other	DRT
NZ_CP034399_261010..325558	ICE	GCF_004135775.1	Bacteria	Proteobacteria	Gammaproteobacteria	Enterobacterales	Enterobacteriaceae	Escherichia	Escherichia_coli	DRT_other	DRT
NZ_CP034399_261010..325558	ICE	GCF_004135775.1	Bacteria	Proteobacteria	Gammaproteobacteria	Enterobacterales	Enterobacteriaceae	Escherichia	Escherichia_coli	retron_I-B	Retron
NZ_CP034399_261010..325558	ICE	GCF_004135775.1	Bacteria	Proteobacteria	Gammaproteobacteria	Enterobacterales	Enterobacteriaceae	Escherichia	Escherichia_coli	retron_I-B	Retron
NZ_CP034408_1652090..1718310	ICE	GCF_004135795.1	Bacteria	Proteobacteria	Gammaproteobacteria	Enterobacterales	Enterobacteriaceae	Klebsiella	Klebsiella_pneumoniae	cbass_type_II	CBASS
NZ_CP034408_1652090..1718310	ICE	GCF_004135795.1	Bacteria	Proteobacteria	Gammaproteobacteria	Enterobacterales	Enterobacteriaceae	Klebsiella	Klebsiella_pneumoniae	cbass_type_II	CBASS
NZ_CP034408_1652090..1718310	ICE	GCF_004135795.1	Bacteria	Proteobacteria	Gammaproteobacteria	Enterobacterales	Enterobacteriaceae	Klebsiella	Klebsiella_pneumoniae	cbass_type_II	CBASS
NZ_CP034408_1652090..1718310	ICE	GCF_004135795.1	Bacteria	Proteobacteria	Gammaproteobacteria	Enterobacterales	Enterobacteriaceae	Klebsiella	Klebsiella_pneumoniae	cbass_type_II	CBASS
NZ_CP034408_1652090..1718310	ICE	GCF_004135795.1	Bacteria	Proteobacteria	Gammaproteobacteria	Enterobacterales	Enterobacteriaceae	Klebsiella	Klebsiella_pneumoniae	cbass_type_II	CBASS
NZ_CP034408_1652090..1718310	ICE	GCF_004135795.1	Bacteria	Proteobacteria	Gammaproteobacteria	Enterobacterales	Enterobacteriaceae	Klebsiella	Klebsiella_pneumoniae	cbass_type_II	CBASS
NZ_CP034408_1652090..1718310	ICE	GCF_004135795.1	Bacteria	Proteobacteria	Gammaproteobacteria	Enterobacterales	Enterobacteriaceae	Klebsiella	Klebsiella_pneumoniae	cbass_type_II	CBASS
NZ_CP034408_1652090..1718310	ICE	GCF_004135795.1	Bacteria	Proteobacteria	Gammaproteobacteria	Enterobacterales	Enterobacteriaceae	Klebsiella	Klebsiella_pneumoniae	hachiman_type_I	Hachiman
NZ_CP034408_1652090..1718310	ICE	GCF_004135795.1	Bacteria	Proteobacteria	Gammaproteobacteria	Enterobacterales	Enterobacteriaceae	Klebsiella	Klebsiella_pneumoniae	hachiman_type_I	Hachiman
NZ_CP034413_2841292..2993923	ICE	GCF_005121165.2	Bacteria	Firmicutes_A	Clostridia	Oscillospirales	Oscillospiraceae	Dysosmobacter	Dysosmobacter_welbionis	DMS_other	DMS
NZ_CP034413_2841292..2993923	ICE	GCF_005121165.2	Bacteria	Firmicutes_A	Clostridia	Oscillospirales	Oscillospiraceae	Dysosmobacter	Dysosmobacter_welbionis	DMS_other	DMS
NZ_CP034415_1862728..1922244	ICE	GCF_009684575.1	Bacteria	Proteobacteria	Gammaproteobacteria	Enterobacterales	Enterobacteriaceae	Klebsiella	Klebsiella_pneumoniae	DRT_other	DRT
NZ_CP034415_1862728..1922244	ICE	GCF_009684575.1	Bacteria	Proteobacteria	Gammaproteobacteria	Enterobacterales	Enterobacteriaceae	Klebsiella	Klebsiella_pneumoniae	DRT_other	DRT
NZ_CP034415_1862728..1922244	ICE	GCF_009684575.1	Bacteria	Proteobacteria	Gammaproteobacteria	Enterobacterales	Enterobacteriaceae	Klebsiella	Klebsiella_pneumoniae	retron_I-B	Retron
NZ_CP034415_1862728..1922244	ICE	GCF_009684575.1	Bacteria	Proteobacteria	Gammaproteobacteria	Enterobacterales	Enterobacteriaceae	Klebsiella	Klebsiella_pneumoniae	retron_I-B	Retron
NZ_CP034439_2532549..2591254	IME	GCF_003952205.1	Bacteria	Proteobacteria	Gammaproteobacteria	Enterobacterales	Alteromonadaceae	Pseudoalteromonas	Pseudoalteromonas_atlantica	darTG	DarTG
NZ_CP034439_2532549..2591254	IME	GCF_003952205.1	Bacteria	Proteobacteria	Gammaproteobacteria	Enterobacterales	Alteromonadaceae	Pseudoalteromonas	Pseudoalteromonas_atlantica	darTG	DarTG
NZ_CP034439_2532549..2591254	IME	GCF_003952205.1	Bacteria	Proteobacteria	Gammaproteobacteria	Enterobacterales	Alteromonadaceae	Pseudoalteromonas	Pseudoalteromonas_atlantica	DMS_other	DMS
NZ_CP034439_2532549..2591254	IME	GCF_003952205.1	Bacteria	Proteobacteria	Gammaproteobacteria	Enterobacterales	Alteromonadaceae	Pseudoalteromonas	Pseudoalteromonas_atlantica	DMS_other	DMS
NZ_CP034439_2532549..2591254	IME	GCF_003952205.1	Bacteria	Proteobacteria	Gammaproteobacteria	Enterobacterales	Alteromonadaceae	Pseudoalteromonas	Pseudoalteromonas_atlantica	DMS_other	DMS
NZ_CP034439_2532549..2591254	IME	GCF_003952205.1	Bacteria	Proteobacteria	Gammaproteobacteria	Enterobacterales	Alteromonadaceae	Pseudoalteromonas	Pseudoalteromonas_atlantica	RM_type_I	RM
NZ_CP034439_2532549..2591254	IME	GCF_003952205.1	Bacteria	Proteobacteria	Gammaproteobacteria	Enterobacterales	Alteromonadaceae	Pseudoalteromonas	Pseudoalteromonas_atlantica	RM_type_I	RM
NZ_CP034439_2532549..2591254	IME	GCF_003952205.1	Bacteria	Proteobacteria	Gammaproteobacteria	Enterobacterales	Alteromonadaceae	Pseudoalteromonas	Pseudoalteromonas_atlantica	RM_type_I	RM
NZ_CP034446_6607362..6708039	ICE	GCF_003952445.1	Bacteria	Proteobacteria	Alphaproteobacteria	Rhizobiales	Rhizobiaceae	Mesorhizobium	Mesorhizobium_sp003952425	DMS_other	DMS
NZ_CP034446_6607362..6708039	ICE	GCF_003952445.1	Bacteria	Proteobacteria	Alphaproteobacteria	Rhizobiales	Rhizobiaceae	Mesorhizobium	Mesorhizobium_sp003952425	DMS_other	DMS
NZ_CP034446_6607362..6708039	ICE	GCF_003952445.1	Bacteria	Proteobacteria	Alphaproteobacteria	Rhizobiales	Rhizobiaceae	Mesorhizobium	Mesorhizobium_sp003952425	DMS_other	DMS
NZ_CP034446_6607362..6708039	ICE	GCF_003952445.1	Bacteria	Proteobacteria	Alphaproteobacteria	Rhizobiales	Rhizobiaceae	Mesorhizobium	Mesorhizobium_sp003952425	DMS_other	DMS
NZ_CP034446_6607362..6708039	ICE	GCF_003952445.1	Bacteria	Proteobacteria	Alphaproteobacteria	Rhizobiales	Rhizobiaceae	Mesorhizobium	Mesorhizobium_sp003952425	DMS_other	DMS
NZ_CP034446_6607362..6708039	ICE	GCF_003952445.1	Bacteria	Proteobacteria	Alphaproteobacteria	Rhizobiales	Rhizobiaceae	Mesorhizobium	Mesorhizobium_sp003952425	DMS_other	DMS
NZ_CP034446_6607362..6708039	ICE	GCF_003952445.1	Bacteria	Proteobacteria	Alphaproteobacteria	Rhizobiales	Rhizobiaceae	Mesorhizobium	Mesorhizobium_sp003952425	DMS_other	DMS
NZ_CP034446_6607362..6708039	ICE	GCF_003952445.1	Bacteria	Proteobacteria	Alphaproteobacteria	Rhizobiales	Rhizobiaceae	Mesorhizobium	Mesorhizobium_sp003952425	PT_SspABCD	PT
NZ_CP034446_6607362..6708039	ICE	GCF_003952445.1	Bacteria	Proteobacteria	Alphaproteobacteria	Rhizobiales	Rhizobiaceae	Mesorhizobium	Mesorhizobium_sp003952425	PT_SspABCD	PT
NZ_CP034446_6607362..6708039	ICE	GCF_003952445.1	Bacteria	Proteobacteria	Alphaproteobacteria	Rhizobiales	Rhizobiaceae	Mesorhizobium	Mesorhizobium_sp003952425	PT_SspABCD	PT
NZ_CP034446_6607362..6708039	ICE	GCF_003952445.1	Bacteria	Proteobacteria	Alphaproteobacteria	Rhizobiales	Rhizobiaceae	Mesorhizobium	Mesorhizobium_sp003952425	PT_SspABCD	PT
NZ_CP034446_6607362..6708039	ICE	GCF_003952445.1	Bacteria	Proteobacteria	Alphaproteobacteria	Rhizobiales	Rhizobiaceae	Mesorhizobium	Mesorhizobium_sp003952425	PT_SspFGH	PT
NZ_CP034446_6607362..6708039	ICE	GCF_003952445.1	Bacteria	Proteobacteria	Alphaproteobacteria	Rhizobiales	Rhizobiaceae	Mesorhizobium	Mesorhizobium_sp003952425	PT_SspFGH	PT
NZ_CP034446_6607362..6708039	ICE	GCF_003952445.1	Bacteria	Proteobacteria	Alphaproteobacteria	Rhizobiales	Rhizobiaceae	Mesorhizobium	Mesorhizobium_sp003952425	PT_SspFGH	PT
NZ_CP034463_5680216..5699339	AICE	GCF_003955715.1	Bacteria	Actinobacteriota	Actinomycetia	Streptomycetales	Streptomycetaceae	Streptomyces	Streptomyces_aquilus	DMS_other	DMS
NZ_CP034463_5680216..5699339	AICE	GCF_003955715.1	Bacteria	Actinobacteriota	Actinomycetia	Streptomycetales	Streptomycetaceae	Streptomyces	Streptomyces_aquilus	DMS_other	DMS
NZ_CP034463_5680216..5699339	AICE	GCF_003955715.1	Bacteria	Actinobacteriota	Actinomycetia	Streptomycetales	Streptomycetaceae	Streptomyces	Streptomyces_aquilus	septu_type_I	Septu
NZ_CP034463_5680216..5699339	AICE	GCF_003955715.1	Bacteria	Actinobacteriota	Actinomycetia	Streptomycetales	Streptomycetaceae	Streptomyces	Streptomyces_aquilus	septu_type_I	Septu
NZ_CP034483_1083196..1131725	ICE	GCF_003956145.2	Bacteria	Proteobacteria	Gammaproteobacteria	Enterobacterales	Enterobacteriaceae	Rahnella	Rahnella_aceris	GAO_19	GAO
NZ_CP034483_1083196..1131725	ICE	GCF_003956145.2	Bacteria	Proteobacteria	Gammaproteobacteria	Enterobacterales	Enterobacteriaceae	Rahnella	Rahnella_aceris	GAO_19	GAO
NZ_CP034483_2930248..2990098	ICE	GCF_003956145.2	Bacteria	Proteobacteria	Gammaproteobacteria	Enterobacterales	Enterobacteriaceae	Rahnella	Rahnella_aceris	AVAST_type_II	AVAST
NZ_CP034483_2930248..2990098	ICE	GCF_003956145.2	Bacteria	Proteobacteria	Gammaproteobacteria	Enterobacterales	Enterobacteriaceae	Rahnella	Rahnella_aceris	DMS_other	DMS
NZ_CP034483_2930248..2990098	ICE	GCF_003956145.2	Bacteria	Proteobacteria	Gammaproteobacteria	Enterobacterales	Enterobacteriaceae	Rahnella	Rahnella_aceris	DMS_other	DMS
NZ_CP034483_2930248..2990098	ICE	GCF_003956145.2	Bacteria	Proteobacteria	Gammaproteobacteria	Enterobacterales	Enterobacteriaceae	Rahnella	Rahnella_aceris	DMS_other	DMS
NZ_CP034483_2930248..2990098	ICE	GCF_003956145.2	Bacteria	Proteobacteria	Gammaproteobacteria	Enterobacterales	Enterobacteriaceae	Rahnella	Rahnella_aceris	RM_type_I	RM
NZ_CP034483_2930248..2990098	ICE	GCF_003956145.2	Bacteria	Proteobacteria	Gammaproteobacteria	Enterobacterales	Enterobacteriaceae	Rahnella	Rahnella_aceris	RM_type_I	RM
NZ_CP034483_2930248..2990098	ICE	GCF_003956145.2	Bacteria	Proteobacteria	Gammaproteobacteria	Enterobacterales	Enterobacteriaceae	Rahnella	Rahnella_aceris	RM_type_I	RM
NZ_CP034484_528958..549528	ICE	GCF_006088795.1	Bacteria	Firmicutes	Bacilli	Bacillales	Bacillaceae	Bacillus	Bacillus_subtilis	spbK	Abi
NZ_CP034543_1119448..1244973	ICE	GCF_003963555.1	Bacteria	Firmicutes	Bacilli	Lactobacillales	Streptococcaceae	Streptococcus	Streptococcus_anginosus	DMS_other	DMS
NZ_CP034543_1119448..1244973	ICE	GCF_003963555.1	Bacteria	Firmicutes	Bacilli	Lactobacillales	Streptococcaceae	Streptococcus	Streptococcus_anginosus	DMS_other	DMS
NZ_CP034543_1119448..1244973	ICE	GCF_003963555.1	Bacteria	Firmicutes	Bacilli	Lactobacillales	Streptococcaceae	Streptococcus	Streptococcus_anginosus	RM_type_II	RM
NZ_CP034543_1119448..1244973	ICE	GCF_003963555.1	Bacteria	Firmicutes	Bacilli	Lactobacillales	Streptococcaceae	Streptococcus	Streptococcus_anginosus	RM_type_II	RM
NZ_CP034570_2558813..2595717	IME	GCF_003970695.1	Bacteria	Bacteroidota	Bacteroidia	Flavobacteriales	Flavobacteriaceae	Maribacter	Maribacter_sp002742365	DMS_other	DMS
NZ_CP034570_2558813..2595717	IME	GCF_003970695.1	Bacteria	Bacteroidota	Bacteroidia	Flavobacteriales	Flavobacteriaceae	Maribacter	Maribacter_sp002742365	DMS_other	DMS
NZ_CP034570_2558813..2595717	IME	GCF_003970695.1	Bacteria	Bacteroidota	Bacteroidia	Flavobacteriales	Flavobacteriaceae	Maribacter	Maribacter_sp002742365	DMS_other	DMS
NZ_CP034570_2558813..2595717	IME	GCF_003970695.1	Bacteria	Bacteroidota	Bacteroidia	Flavobacteriales	Flavobacteriaceae	Maribacter	Maribacter_sp002742365	RM_type_I	RM
NZ_CP034570_2558813..2595717	IME	GCF_003970695.1	Bacteria	Bacteroidota	Bacteroidia	Flavobacteriales	Flavobacteriaceae	Maribacter	Maribacter_sp002742365	RM_type_I	RM
NZ_CP034570_2558813..2595717	IME	GCF_003970695.1	Bacteria	Bacteroidota	Bacteroidia	Flavobacteriales	Flavobacteriaceae	Maribacter	Maribacter_sp002742365	RM_type_I	RM
NZ_CP034570_3207075..3233871	IME	GCF_003970695.1	Bacteria	Bacteroidota	Bacteroidia	Flavobacteriales	Flavobacteriaceae	Maribacter	Maribacter_sp002742365	AbiE	Abi
NZ_CP034570_3207075..3233871	IME	GCF_003970695.1	Bacteria	Bacteroidota	Bacteroidia	Flavobacteriales	Flavobacteriaceae	Maribacter	Maribacter_sp002742365	AbiE	Abi
NZ_CP034754_535155..561800	IME	GCF_009834325.1	Bacteria	Proteobacteria	Gammaproteobacteria	Enterobacterales	Enterobacteriaceae	Enterobacter	Enterobacter_hormaechei_A	DMS_other	DMS
NZ_CP034754_535155..561800	IME	GCF_009834325.1	Bacteria	Proteobacteria	Gammaproteobacteria	Enterobacterales	Enterobacteriaceae	Enterobacter	Enterobacter_hormaechei_A	DMS_other	DMS
NZ_CP034754_535155..561800	IME	GCF_009834325.1	Bacteria	Proteobacteria	Gammaproteobacteria	Enterobacterales	Enterobacteriaceae	Enterobacter	Enterobacter_hormaechei_A	DMS_other	DMS
NZ_CP034754_535155..561800	IME	GCF_009834325.1	Bacteria	Proteobacteria	Gammaproteobacteria	Enterobacterales	Enterobacteriaceae	Enterobacter	Enterobacter_hormaechei_A	RM_type_I	RM
NZ_CP034754_535155..561800	IME	GCF_009834325.1	Bacteria	Proteobacteria	Gammaproteobacteria	Enterobacterales	Enterobacteriaceae	Enterobacter	Enterobacter_hormaechei_A	RM_type_I	RM
NZ_CP034754_535155..561800	IME	GCF_009834325.1	Bacteria	Proteobacteria	Gammaproteobacteria	Enterobacterales	Enterobacteriaceae	Enterobacter	Enterobacter_hormaechei_A	RM_type_I	RM
NZ_CP034767_3215135..3238392	IME	GCF_004005995.1	Bacteria	Proteobacteria	Alphaproteobacteria	Rhizobiales	Devosiaceae	Devosia	Devosia_sp004005995	DMS_other	DMS
NZ_CP034767_3215135..3238392	IME	GCF_004005995.1	Bacteria	Proteobacteria	Alphaproteobacteria	Rhizobiales	Devosiaceae	Devosia	Devosia_sp004005995	DMS_other	DMS
NZ_CP034767_3215135..3238392	IME	GCF_004005995.1	Bacteria	Proteobacteria	Alphaproteobacteria	Rhizobiales	Devosiaceae	Devosia	Devosia_sp004005995	RM_type_III	RM
NZ_CP034767_3215135..3238392	IME	GCF_004005995.1	Bacteria	Proteobacteria	Alphaproteobacteria	Rhizobiales	Devosiaceae	Devosia	Devosia_sp004005995	RM_type_III	RM
NZ_CP034778_1797187..1860430	ICE	GCF_004332075.1	Bacteria	Proteobacteria	Gammaproteobacteria	Enterobacterales	Enterobacteriaceae	Klebsiella	Klebsiella_pneumoniae	DRT_other	DRT
NZ_CP034778_1797187..1860430	ICE	GCF_004332075.1	Bacteria	Proteobacteria	Gammaproteobacteria	Enterobacterales	Enterobacteriaceae	Klebsiella	Klebsiella_pneumoniae	DRT_other	DRT
NZ_CP034778_1797187..1860430	ICE	GCF_004332075.1	Bacteria	Proteobacteria	Gammaproteobacteria	Enterobacterales	Enterobacteriaceae	Klebsiella	Klebsiella_pneumoniae	retron_I-B	Retron
NZ_CP034778_1797187..1860430	ICE	GCF_004332075.1	Bacteria	Proteobacteria	Gammaproteobacteria	Enterobacterales	Enterobacteriaceae	Klebsiella	Klebsiella_pneumoniae	retron_I-B	Retron
NZ_CP034778_4667086..4674970	IME	GCF_004332075.1	Bacteria	Proteobacteria	Gammaproteobacteria	Enterobacterales	Enterobacteriaceae	Klebsiella	Klebsiella_pneumoniae	AbiE	Abi
NZ_CP034778_4667086..4674970	IME	GCF_004332075.1	Bacteria	Proteobacteria	Gammaproteobacteria	Enterobacterales	Enterobacteriaceae	Klebsiella	Klebsiella_pneumoniae	AbiE	Abi
NZ_CP034938_1086831..1170813	ICE	GCF_009931295.1	Bacteria	Proteobacteria	Gammaproteobacteria	Enterobacterales	Enterobacteriaceae	Pectobacterium	Pectobacterium_carotovorum	AbiU	Abi
NZ_CP034938_1086831..1170813	ICE	GCF_009931295.1	Bacteria	Proteobacteria	Gammaproteobacteria	Enterobacterales	Enterobacteriaceae	Pectobacterium	Pectobacterium_carotovorum	RM_type_IIG	RM
NZ_CP035034_4304495..4379198	ICE	GCF_004028255.1	Bacteria	Proteobacteria	Gammaproteobacteria	Enterobacterales	Enterobacteriaceae	Pantoea	Pantoea_ananatis	ietAS	ietAS
NZ_CP035034_4304495..4379198	ICE	GCF_004028255.1	Bacteria	Proteobacteria	Gammaproteobacteria	Enterobacterales	Enterobacteriaceae	Pantoea	Pantoea_ananatis	ietAS	ietAS
NZ_CP035088_4933870..5047204	ICE	GCF_004786035.1	Bacteria	Proteobacteria	Gammaproteobacteria	Pseudomonadales	Pseudomonadaceae	Pseudomonas_E	Pseudomonas_E_viciae	gabija	Gabija
NZ_CP035088_4933870..5047204	ICE	GCF_004786035.1	Bacteria	Proteobacteria	Gammaproteobacteria	Pseudomonadales	Pseudomonadaceae	Pseudomonas_E	Pseudomonas_E_viciae	gabija	Gabija
NZ_CP035090_1690510..1734539	ICE	GCF_004063735.1	Bacteria	Proteobacteria	Alphaproteobacteria	Rhodobacterales	Rhodobacteraceae	Paracoccus	Paracoccus_denitrificans	cbass_type_I	CBASS
NZ_CP035090_1690510..1734539	ICE	GCF_004063735.1	Bacteria	Proteobacteria	Alphaproteobacteria	Rhodobacterales	Rhodobacteraceae	Paracoccus	Paracoccus_denitrificans	cbass_type_I	CBASS
NZ_CP035093_3006408..3064309	IME	GCF_004102925.1	Bacteria	Proteobacteria	Alphaproteobacteria	Caulobacterales	Caulobacteraceae	Brevundimonas	Brevundimonas_diminuta	upx	Upx
NZ_CP035108_1032884..1057960	IME	GCF_004087915.1	Bacteria	Deferribacterota	Deferribacteres	Deferribacterales	Denitrovibrionaceae	Geovibrio	Geovibrio_thiophilus	AbiE	Abi
NZ_CP035108_1032884..1057960	IME	GCF_004087915.1	Bacteria	Deferribacterota	Deferribacteres	Deferribacterales	Denitrovibrionaceae	Geovibrio	Geovibrio_thiophilus	AbiE	Abi
NZ_CP035108_1032884..1057960	IME	GCF_004087915.1	Bacteria	Deferribacterota	Deferribacteres	Deferribacterales	Denitrovibrionaceae	Geovibrio	Geovibrio_thiophilus	DMS_other	DMS
NZ_CP035108_1032884..1057960	IME	GCF_004087915.1	Bacteria	Deferribacterota	Deferribacteres	Deferribacterales	Denitrovibrionaceae	Geovibrio	Geovibrio_thiophilus	DMS_other	DMS
NZ_CP035108_1032884..1057960	IME	GCF_004087915.1	Bacteria	Deferribacterota	Deferribacteres	Deferribacterales	Denitrovibrionaceae	Geovibrio	Geovibrio_thiophilus	DMS_other	DMS
NZ_CP035108_1032884..1057960	IME	GCF_004087915.1	Bacteria	Deferribacterota	Deferribacteres	Deferribacterales	Denitrovibrionaceae	Geovibrio	Geovibrio_thiophilus	RM_type_IV	RM
NZ_CP035130_859836..1048583	ICE	GCF_004101785.1	Bacteria	Firmicutes_A	Clostridia	Tissierellales	Tissierellaceae	Gudongella	Gudongella_oleilytica	DMS_other	DMS
NZ_CP035130_859836..1048583	ICE	GCF_004101785.1	Bacteria	Firmicutes_A	Clostridia	Tissierellales	Tissierellaceae	Gudongella	Gudongella_oleilytica	DMS_other	DMS
NZ_CP035130_859836..1048583	ICE	GCF_004101785.1	Bacteria	Firmicutes_A	Clostridia	Tissierellales	Tissierellaceae	Gudongella	Gudongella_oleilytica	ietAS	ietAS
NZ_CP035130_859836..1048583	ICE	GCF_004101785.1	Bacteria	Firmicutes_A	Clostridia	Tissierellales	Tissierellaceae	Gudongella	Gudongella_oleilytica	ietAS	ietAS
NZ_CP035130_859836..1048583	ICE	GCF_004101785.1	Bacteria	Firmicutes_A	Clostridia	Tissierellales	Tissierellaceae	Gudongella	Gudongella_oleilytica	RM_type_III	RM
NZ_CP035130_859836..1048583	ICE	GCF_004101785.1	Bacteria	Firmicutes_A	Clostridia	Tissierellales	Tissierellaceae	Gudongella	Gudongella_oleilytica	RM_type_III	RM
NZ_CP035187_1115545..1149435	IME	GCF_004101665.1	Bacteria	Firmicutes	Bacilli	Lactobacillales	Listeriaceae	Listeria	Listeria_monocytogenes_B	ietAS	ietAS
NZ_CP035187_1115545..1149435	IME	GCF_004101665.1	Bacteria	Firmicutes	Bacilli	Lactobacillales	Listeriaceae	Listeria	Listeria_monocytogenes_B	ietAS	ietAS
NZ_CP035276_1105930..1117545	IME	GCF_004103775.1	Bacteria	Proteobacteria	Gammaproteobacteria	Enterobacterales	Enterobacteriaceae	Citrobacter	Citrobacter_freundii	septu_type_I	Septu
NZ_CP035276_1105930..1117545	IME	GCF_004103775.1	Bacteria	Proteobacteria	Gammaproteobacteria	Enterobacterales	Enterobacteriaceae	Citrobacter	Citrobacter_freundii	septu_type_I	Septu
NZ_CP035276_3041821..3100074	ICE	GCF_004103775.1	Bacteria	Proteobacteria	Gammaproteobacteria	Enterobacterales	Enterobacteriaceae	Citrobacter	Citrobacter_freundii	AVAST_type_III	AVAST
NZ_CP035276_3041821..3100074	ICE	GCF_004103775.1	Bacteria	Proteobacteria	Gammaproteobacteria	Enterobacterales	Enterobacteriaceae	Citrobacter	Citrobacter_freundii	AVAST_type_III	AVAST
NZ_CP035276_3218662..3242771	IME	GCF_004103775.1	Bacteria	Proteobacteria	Gammaproteobacteria	Enterobacterales	Enterobacteriaceae	Citrobacter	Citrobacter_freundii	DRT_other	DRT
NZ_CP035276_3218662..3242771	IME	GCF_004103775.1	Bacteria	Proteobacteria	Gammaproteobacteria	Enterobacterales	Enterobacteriaceae	Citrobacter	Citrobacter_freundii	DRT_other	DRT
NZ_CP035276_3218662..3242771	IME	GCF_004103775.1	Bacteria	Proteobacteria	Gammaproteobacteria	Enterobacterales	Enterobacteriaceae	Citrobacter	Citrobacter_freundii	DRT_other	DRT
NZ_CP035276_3218662..3242771	IME	GCF_004103775.1	Bacteria	Proteobacteria	Gammaproteobacteria	Enterobacterales	Enterobacteriaceae	Citrobacter	Citrobacter_freundii	retron_VI	Retron
NZ_CP035276_3218662..3242771	IME	GCF_004103775.1	Bacteria	Proteobacteria	Gammaproteobacteria	Enterobacterales	Enterobacteriaceae	Citrobacter	Citrobacter_freundii	retron_VI	Retron
NZ_CP035276_3218662..3242771	IME	GCF_004103775.1	Bacteria	Proteobacteria	Gammaproteobacteria	Enterobacterales	Enterobacteriaceae	Citrobacter	Citrobacter_freundii	retron_VI	Retron
NZ_CP035311_3043368..3062812	IME	GCF_004114795.1	Bacteria	Proteobacteria	Gammaproteobacteria	Burkholderiales	Burkholderiaceae	Paucimonas	Paucimonas_sp004114795	DMS_other	DMS
NZ_CP035311_3043368..3062812	IME	GCF_004114795.1	Bacteria	Proteobacteria	Gammaproteobacteria	Burkholderiales	Burkholderiaceae	Paucimonas	Paucimonas_sp004114795	DMS_other	DMS
NZ_CP035311_3043368..3062812	IME	GCF_004114795.1	Bacteria	Proteobacteria	Gammaproteobacteria	Burkholderiales	Burkholderiaceae	Paucimonas	Paucimonas_sp004114795	RM_type_III	RM
NZ_CP035311_3043368..3062812	IME	GCF_004114795.1	Bacteria	Proteobacteria	Gammaproteobacteria	Burkholderiales	Burkholderiaceae	Paucimonas	Paucimonas_sp004114795	RM_type_III	RM
NZ_CP035383_4780731..4863403	ICE	GCF_004118955.1	Bacteria	Proteobacteria	Gammaproteobacteria	Enterobacterales	Enterobacteriaceae	Klebsiella	Klebsiella_pneumoniae	disarm_type_I	DISARM
NZ_CP035383_4780731..4863403	ICE	GCF_004118955.1	Bacteria	Proteobacteria	Gammaproteobacteria	Enterobacterales	Enterobacteriaceae	Klebsiella	Klebsiella_pneumoniae	disarm_type_I	DISARM
NZ_CP035383_4780731..4863403	ICE	GCF_004118955.1	Bacteria	Proteobacteria	Gammaproteobacteria	Enterobacterales	Enterobacteriaceae	Klebsiella	Klebsiella_pneumoniae	disarm_type_I	DISARM
NZ_CP035383_4780731..4863403	ICE	GCF_004118955.1	Bacteria	Proteobacteria	Gammaproteobacteria	Enterobacterales	Enterobacteriaceae	Klebsiella	Klebsiella_pneumoniae	disarm_type_I	DISARM
NZ_CP035383_4780731..4863403	ICE	GCF_004118955.1	Bacteria	Proteobacteria	Gammaproteobacteria	Enterobacterales	Enterobacteriaceae	Klebsiella	Klebsiella_pneumoniae	disarm_type_I	DISARM
NZ_CP035383_4780731..4863403	ICE	GCF_004118955.1	Bacteria	Proteobacteria	Gammaproteobacteria	Enterobacterales	Enterobacteriaceae	Klebsiella	Klebsiella_pneumoniae	disarm_type_I	DISARM
NZ_CP035383_4780731..4863403	ICE	GCF_004118955.1	Bacteria	Proteobacteria	Gammaproteobacteria	Enterobacterales	Enterobacteriaceae	Klebsiella	Klebsiella_pneumoniae	disarm_type_I	DISARM
NZ_CP035383_4780731..4863403	ICE	GCF_004118955.1	Bacteria	Proteobacteria	Gammaproteobacteria	Enterobacterales	Enterobacteriaceae	Klebsiella	Klebsiella_pneumoniae	DMS_other	DMS
NZ_CP035383_4780731..4863403	ICE	GCF_004118955.1	Bacteria	Proteobacteria	Gammaproteobacteria	Enterobacterales	Enterobacteriaceae	Klebsiella	Klebsiella_pneumoniae	DMS_other	DMS
NZ_CP035383_4780731..4863403	ICE	GCF_004118955.1	Bacteria	Proteobacteria	Gammaproteobacteria	Enterobacterales	Enterobacteriaceae	Klebsiella	Klebsiella_pneumoniae	DMS_other	DMS
NZ_CP035383_4780731..4863403	ICE	GCF_004118955.1	Bacteria	Proteobacteria	Gammaproteobacteria	Enterobacterales	Enterobacteriaceae	Klebsiella	Klebsiella_pneumoniae	DMS_other	DMS
NZ_CP035383_4780731..4863403	ICE	GCF_004118955.1	Bacteria	Proteobacteria	Gammaproteobacteria	Enterobacterales	Enterobacteriaceae	Klebsiella	Klebsiella_pneumoniae	DMS_other	DMS
NZ_CP035383_4780731..4863403	ICE	GCF_004118955.1	Bacteria	Proteobacteria	Gammaproteobacteria	Enterobacterales	Enterobacteriaceae	Klebsiella	Klebsiella_pneumoniae	DMS_other	DMS
NZ_CP035383_4780731..4863403	ICE	GCF_004118955.1	Bacteria	Proteobacteria	Gammaproteobacteria	Enterobacterales	Enterobacteriaceae	Klebsiella	Klebsiella_pneumoniae	DMS_other	DMS
NZ_CP035383_4780731..4863403	ICE	GCF_004118955.1	Bacteria	Proteobacteria	Gammaproteobacteria	Enterobacterales	Enterobacteriaceae	Klebsiella	Klebsiella_pneumoniae	DRT_class_II	DRT
NZ_CP035383_4780731..4863403	ICE	GCF_004118955.1	Bacteria	Proteobacteria	Gammaproteobacteria	Enterobacterales	Enterobacteriaceae	Klebsiella	Klebsiella_pneumoniae	DRT_other	DRT
NZ_CP035383_4780731..4863403	ICE	GCF_004118955.1	Bacteria	Proteobacteria	Gammaproteobacteria	Enterobacterales	Enterobacteriaceae	Klebsiella	Klebsiella_pneumoniae	DRT_other	DRT
NZ_CP035383_4780731..4863403	ICE	GCF_004118955.1	Bacteria	Proteobacteria	Gammaproteobacteria	Enterobacterales	Enterobacteriaceae	Klebsiella	Klebsiella_pneumoniae	gabija	Gabija
NZ_CP035383_4780731..4863403	ICE	GCF_004118955.1	Bacteria	Proteobacteria	Gammaproteobacteria	Enterobacterales	Enterobacteriaceae	Klebsiella	Klebsiella_pneumoniae	gabija	Gabija
NZ_CP035428_932571..991920	ICE	GCF_005160785.1	Bacteria	Firmicutes	Bacilli	Lactobacillales	Streptococcaceae	Streptococcus	Streptococcus_pyogenes	gabija	Gabija
NZ_CP035428_932571..991920	ICE	GCF_005160785.1	Bacteria	Firmicutes	Bacilli	Lactobacillales	Streptococcaceae	Streptococcus	Streptococcus_pyogenes	gabija	Gabija
NZ_CP035486_2145504..2172332	IME	GCF_004135125.1	Bacteria	Proteobacteria	Gammaproteobacteria	Enterobacterales	Enterobacteriaceae	Escherichia	Escherichia_coli	thoeris_type_I	Thoeris
NZ_CP035486_2145504..2172332	IME	GCF_004135125.1	Bacteria	Proteobacteria	Gammaproteobacteria	Enterobacterales	Enterobacteriaceae	Escherichia	Escherichia_coli	thoeris_type_I	Thoeris
NZ_CP035486_2145504..2172332	IME	GCF_004135125.1	Bacteria	Proteobacteria	Gammaproteobacteria	Enterobacterales	Enterobacteriaceae	Escherichia	Escherichia_coli	thoeris_type_I	Thoeris
NZ_CP035501_3813035..4091335	ICE	GCF_004135585.1	Bacteria	Proteobacteria	Alphaproteobacteria	Sphingomonadales	Sphingomonadaceae	Allosphingosinicella	Allosphingosinicella_sp004135585	gabija	Gabija
NZ_CP035501_3813035..4091335	ICE	GCF_004135585.1	Bacteria	Proteobacteria	Alphaproteobacteria	Sphingomonadales	Sphingomonadaceae	Allosphingosinicella	Allosphingosinicella_sp004135585	gabija	Gabija
NZ_CP035541_2500140..2578803	IME	GCF_005706435.1	Bacteria	Firmicutes	Bacilli	Staphylococcales	Staphylococcaceae	Staphylococcus	Staphylococcus_haemolyticus	ppl	Ppl
NZ_CP035563_557360..663287	ICE	GCF_004141835.1	Bacteria	Firmicutes	Bacilli	Lactobacillales	Lactobacillaceae	Lacticaseibacillus	Lacticaseibacillus_paracasei	DMS_other	DMS
NZ_CP035563_557360..663287	ICE	GCF_004141835.1	Bacteria	Firmicutes	Bacilli	Lactobacillales	Lactobacillaceae	Lacticaseibacillus	Lacticaseibacillus_paracasei	DMS_other	DMS
NZ_CP035563_557360..663287	ICE	GCF_004141835.1	Bacteria	Firmicutes	Bacilli	Lactobacillales	Lactobacillaceae	Lacticaseibacillus	Lacticaseibacillus_paracasei	DMS_other	DMS
NZ_CP035563_557360..663287	ICE	GCF_004141835.1	Bacteria	Firmicutes	Bacilli	Lactobacillales	Lactobacillaceae	Lacticaseibacillus	Lacticaseibacillus_paracasei	DMS_other	DMS
NZ_CP035563_557360..663287	ICE	GCF_004141835.1	Bacteria	Firmicutes	Bacilli	Lactobacillales	Lactobacillaceae	Lacticaseibacillus	Lacticaseibacillus_paracasei	RM_type_I	RM
NZ_CP035563_557360..663287	ICE	GCF_004141835.1	Bacteria	Firmicutes	Bacilli	Lactobacillales	Lactobacillaceae	Lacticaseibacillus	Lacticaseibacillus_paracasei	RM_type_I	RM
NZ_CP035563_557360..663287	ICE	GCF_004141835.1	Bacteria	Firmicutes	Bacilli	Lactobacillales	Lactobacillaceae	Lacticaseibacillus	Lacticaseibacillus_paracasei	RM_type_I	RM
NZ_CP035648_3359..94394	ICE	GCF_005886545.1	Bacteria	Firmicutes	Bacilli	Lactobacillales	Enterococcaceae	Enterococcus_B	Enterococcus_B_faecium	gabija	Gabija
NZ_CP035648_3359..94394	ICE	GCF_005886545.1	Bacteria	Firmicutes	Bacilli	Lactobacillales	Enterococcaceae	Enterococcus_B	Enterococcus_B_faecium	gabija	Gabija
NZ_CP035654_8349..101880	ICE	GCF_005886655.1	Bacteria	Firmicutes	Bacilli	Lactobacillales	Enterococcaceae	Enterococcus_B	Enterococcus_B_faecium	gabija	Gabija
NZ_CP035654_8349..101880	ICE	GCF_005886655.1	Bacteria	Firmicutes	Bacilli	Lactobacillales	Enterococcaceae	Enterococcus_B	Enterococcus_B_faecium	gabija	Gabija
NZ_CP035666_28974..106985	ICE	GCF_005886735.1	Bacteria	Firmicutes	Bacilli	Lactobacillales	Enterococcaceae	Enterococcus_B	Enterococcus_B_faecium	gabija	Gabija
NZ_CP035666_28974..106985	ICE	GCF_005886735.1	Bacteria	Firmicutes	Bacilli	Lactobacillales	Enterococcaceae	Enterococcus_B	Enterococcus_B_faecium	gabija	Gabija
NZ_CP035701_1092..333537	ICE	GCF_009665495.1	Bacteria	Proteobacteria	Gammaproteobacteria	Enterobacterales	Vibrionaceae	Vibrio	Vibrio_parahaemolyticus	DMS_other	DMS
NZ_CP035701_1092..333537	ICE	GCF_009665495.1	Bacteria	Proteobacteria	Gammaproteobacteria	Enterobacterales	Vibrionaceae	Vibrio	Vibrio_parahaemolyticus	DMS_other	DMS
NZ_CP035701_1092..333537	ICE	GCF_009665495.1	Bacteria	Proteobacteria	Gammaproteobacteria	Enterobacterales	Vibrionaceae	Vibrio	Vibrio_parahaemolyticus	DMS_other	DMS
NZ_CP035701_1092..333537	ICE	GCF_009665495.1	Bacteria	Proteobacteria	Gammaproteobacteria	Enterobacterales	Vibrionaceae	Vibrio	Vibrio_parahaemolyticus	PrrC	Abi
NZ_CP035701_1092..333537	ICE	GCF_009665495.1	Bacteria	Proteobacteria	Gammaproteobacteria	Enterobacterales	Vibrionaceae	Vibrio	Vibrio_parahaemolyticus	RM_type_I	RM
NZ_CP035701_1092..333537	ICE	GCF_009665495.1	Bacteria	Proteobacteria	Gammaproteobacteria	Enterobacterales	Vibrionaceae	Vibrio	Vibrio_parahaemolyticus	RM_type_I	RM
NZ_CP035701_1092..333537	ICE	GCF_009665495.1	Bacteria	Proteobacteria	Gammaproteobacteria	Enterobacterales	Vibrionaceae	Vibrio	Vibrio_parahaemolyticus	RM_type_I	RM
NZ_CP035765_2318057..2372995	ICE	GCF_003314795.2	Bacteria	Proteobacteria	Alphaproteobacteria	Sphingomonadales	Sphingomonadaceae	Sphingomonas	Sphingomonas_paucimobilis	DMS_other	DMS
NZ_CP035765_2318057..2372995	ICE	GCF_003314795.2	Bacteria	Proteobacteria	Alphaproteobacteria	Sphingomonadales	Sphingomonadaceae	Sphingomonas	Sphingomonas_paucimobilis	DMS_other	DMS
NZ_CP035765_2318057..2372995	ICE	GCF_003314795.2	Bacteria	Proteobacteria	Alphaproteobacteria	Sphingomonadales	Sphingomonadaceae	Sphingomonas	Sphingomonas_paucimobilis	DMS_other	DMS
NZ_CP035765_2318057..2372995	ICE	GCF_003314795.2	Bacteria	Proteobacteria	Alphaproteobacteria	Sphingomonadales	Sphingomonadaceae	Sphingomonas	Sphingomonas_paucimobilis	RM_type_II	RM
NZ_CP035765_2318057..2372995	ICE	GCF_003314795.2	Bacteria	Proteobacteria	Alphaproteobacteria	Sphingomonadales	Sphingomonadaceae	Sphingomonas	Sphingomonas_paucimobilis	RM_type_II	RM
NZ_CP035806_1326042..1384689	ICE	GCF_004208635.1	Bacteria	Actinobacteriota	Actinomycetia	Actinomycetales	Microbacteriaceae	Leucobacter	Leucobacter_triazinivorans	ietAS	ietAS
NZ_CP035806_1326042..1384689	ICE	GCF_004208635.1	Bacteria	Actinobacteriota	Actinomycetia	Actinomycetales	Microbacteriaceae	Leucobacter	Leucobacter_triazinivorans	ietAS	ietAS
NZ_CP035900_1003734..1026343	IME	GCF_009931375.1	Bacteria	Proteobacteria	Gammaproteobacteria	Burkholderiales	Burkholderiaceae	Burkholderia	Burkholderia_glumae	hachiman_type_I	Hachiman
NZ_CP035900_1003734..1026343	IME	GCF_009931375.1	Bacteria	Proteobacteria	Gammaproteobacteria	Burkholderiales	Burkholderiaceae	Burkholderia	Burkholderia_glumae	hachiman_type_I	Hachiman
NZ_CP035925_3693597..3807641	ICE	GCF_013373365.1	Bacteria	Firmicutes	Bacilli	Bacillales_D	Amphibacillaceae	Lentibacillus	Lentibacillus_sp013373365	DMS_other	DMS
NZ_CP035925_3693597..3807641	ICE	GCF_013373365.1	Bacteria	Firmicutes	Bacilli	Bacillales_D	Amphibacillaceae	Lentibacillus	Lentibacillus_sp013373365	DMS_other	DMS
NZ_CP035925_3693597..3807641	ICE	GCF_013373365.1	Bacteria	Firmicutes	Bacilli	Bacillales_D	Amphibacillaceae	Lentibacillus	Lentibacillus_sp013373365	RM_type_III	RM
NZ_CP035925_3693597..3807641	ICE	GCF_013373365.1	Bacteria	Firmicutes	Bacilli	Bacillales_D	Amphibacillaceae	Lentibacillus	Lentibacillus_sp013373365	RM_type_III	RM
NZ_CP035944_1866299..1893492	IME	GCF_005484365.1	Bacteria	Proteobacteria	Gammaproteobacteria	Enterobacterales	Enterobacteriaceae	Escherichia	Escherichia_coli	DMS_other	DMS
NZ_CP035944_1866299..1893492	IME	GCF_005484365.1	Bacteria	Proteobacteria	Gammaproteobacteria	Enterobacterales	Enterobacteriaceae	Escherichia	Escherichia_coli	DMS_other	DMS
NZ_CP035944_1866299..1893492	IME	GCF_005484365.1	Bacteria	Proteobacteria	Gammaproteobacteria	Enterobacterales	Enterobacteriaceae	Escherichia	Escherichia_coli	RM_type_III	RM
NZ_CP035944_1866299..1893492	IME	GCF_005484365.1	Bacteria	Proteobacteria	Gammaproteobacteria	Enterobacterales	Enterobacteriaceae	Escherichia	Escherichia_coli	RM_type_III	RM
NZ_CP036170_985333..1092801	ICE	GCF_004295125.1	Bacteria	Firmicutes_A	Clostridia	Lachnospirales	Lachnospiraceae	Clostridium_AP	Clostridium_AP_scindens	gabija	Gabija
NZ_CP036170_985333..1092801	ICE	GCF_004295125.1	Bacteria	Firmicutes_A	Clostridia	Lachnospirales	Lachnospiraceae	Clostridium_AP	Clostridium_AP_scindens	gabija	Gabija
NZ_CP036186_3406778..3425717	IME	GCF_015291885.1	Bacteria	Proteobacteria	Gammaproteobacteria	Pseudomonadales	Pseudomonadaceae	Pseudomonas_A	Pseudomonas_A_stutzeri_AC	AbiE	Abi
NZ_CP036186_3406778..3425717	IME	GCF_015291885.1	Bacteria	Proteobacteria	Gammaproteobacteria	Pseudomonadales	Pseudomonadaceae	Pseudomonas_A	Pseudomonas_A_stutzeri_AC	AbiE	Abi
NZ_CP036187_2427452..2485650	ICE	GCF_004295385.1	Bacteria	Proteobacteria	Gammaproteobacteria	Enterobacterales	Enterobacteriaceae	Klebsiella	Klebsiella_pneumoniae	DMS_other	DMS
NZ_CP036187_2427452..2485650	ICE	GCF_004295385.1	Bacteria	Proteobacteria	Gammaproteobacteria	Enterobacterales	Enterobacteriaceae	Klebsiella	Klebsiella_pneumoniae	DMS_other	DMS
NZ_CP036187_2427452..2485650	ICE	GCF_004295385.1	Bacteria	Proteobacteria	Gammaproteobacteria	Enterobacterales	Enterobacteriaceae	Klebsiella	Klebsiella_pneumoniae	DMS_other	DMS
NZ_CP036255_4475218..4676215	ICE	GCF_004319485.1	Bacteria	Proteobacteria	Gammaproteobacteria	Xanthomonadales	Xanthomonadaceae	Xanthomonas	Xanthomonas_oryzae	cas_type_I-C	Cas
NZ_CP036255_4475218..4676215	ICE	GCF_004319485.1	Bacteria	Proteobacteria	Gammaproteobacteria	Xanthomonadales	Xanthomonadaceae	Xanthomonas	Xanthomonas_oryzae	cas_type_I-C	Cas
NZ_CP036255_4475218..4676215	ICE	GCF_004319485.1	Bacteria	Proteobacteria	Gammaproteobacteria	Xanthomonadales	Xanthomonadaceae	Xanthomonas	Xanthomonas_oryzae	cas_type_I-C	Cas
NZ_CP036255_4475218..4676215	ICE	GCF_004319485.1	Bacteria	Proteobacteria	Gammaproteobacteria	Xanthomonadales	Xanthomonadaceae	Xanthomonas	Xanthomonas_oryzae	cas_type_I-C	Cas
NZ_CP036255_4475218..4676215	ICE	GCF_004319485.1	Bacteria	Proteobacteria	Gammaproteobacteria	Xanthomonadales	Xanthomonadaceae	Xanthomonas	Xanthomonas_oryzae	cas_type_I-C	Cas
NZ_CP036255_4475218..4676215	ICE	GCF_004319485.1	Bacteria	Proteobacteria	Gammaproteobacteria	Xanthomonadales	Xanthomonadaceae	Xanthomonas	Xanthomonas_oryzae	cas_type_I-C	Cas
NZ_CP036255_4475218..4676215	ICE	GCF_004319485.1	Bacteria	Proteobacteria	Gammaproteobacteria	Xanthomonadales	Xanthomonadaceae	Xanthomonas	Xanthomonas_oryzae	cas_type_I-C	Cas
NZ_CP036276_4614980..4634189	IME	GCF_007747995.1	Bacteria	Planctomycetota	Planctomycetia	Planctomycetales	Mal52	Symmachiella	Symmachiella_dynata	gabija	Gabija
NZ_CP036276_4614980..4634189	IME	GCF_007747995.1	Bacteria	Planctomycetota	Planctomycetia	Planctomycetales	Mal52	Symmachiella	Symmachiella_dynata	gabija	Gabija
NZ_CP036278_3578837..3590474	IME	GCF_007748035.1	Bacteria	Planctomycetota	Planctomycetia	Pirellulales	Lacipirellulaceae	Aeoliella	Aeoliella_mucimassa	cas_type_other	Cas
NZ_CP036278_3578837..3590474	IME	GCF_007748035.1	Bacteria	Planctomycetota	Planctomycetia	Pirellulales	Lacipirellulaceae	Aeoliella	Aeoliella_mucimassa	cas_type_other	Cas
NZ_CP036278_3578837..3590474	IME	GCF_007748035.1	Bacteria	Planctomycetota	Planctomycetia	Pirellulales	Lacipirellulaceae	Aeoliella	Aeoliella_mucimassa	cas_type_other	Cas
NZ_CP036300_1869896..1929412	ICE	GCF_002852365.2	Bacteria	Proteobacteria	Gammaproteobacteria	Enterobacterales	Enterobacteriaceae	Klebsiella	Klebsiella_pneumoniae	DRT_other	DRT
NZ_CP036300_1869896..1929412	ICE	GCF_002852365.2	Bacteria	Proteobacteria	Gammaproteobacteria	Enterobacterales	Enterobacteriaceae	Klebsiella	Klebsiella_pneumoniae	DRT_other	DRT
NZ_CP036300_1869896..1929412	ICE	GCF_002852365.2	Bacteria	Proteobacteria	Gammaproteobacteria	Enterobacterales	Enterobacteriaceae	Klebsiella	Klebsiella_pneumoniae	retron_I-B	Retron
NZ_CP036300_1869896..1929412	ICE	GCF_002852365.2	Bacteria	Proteobacteria	Gammaproteobacteria	Enterobacterales	Enterobacteriaceae	Klebsiella	Klebsiella_pneumoniae	retron_I-B	Retron
NZ_CP036305_1875441..1934957	ICE	GCF_003037005.2	Bacteria	Proteobacteria	Gammaproteobacteria	Enterobacterales	Enterobacteriaceae	Klebsiella	Klebsiella_pneumoniae	DRT_other	DRT
NZ_CP036305_1875441..1934957	ICE	GCF_003037005.2	Bacteria	Proteobacteria	Gammaproteobacteria	Enterobacterales	Enterobacteriaceae	Klebsiella	Klebsiella_pneumoniae	DRT_other	DRT
NZ_CP036305_1875441..1934957	ICE	GCF_003037005.2	Bacteria	Proteobacteria	Gammaproteobacteria	Enterobacterales	Enterobacteriaceae	Klebsiella	Klebsiella_pneumoniae	retron_I-B	Retron
NZ_CP036305_1875441..1934957	ICE	GCF_003037005.2	Bacteria	Proteobacteria	Gammaproteobacteria	Enterobacterales	Enterobacteriaceae	Klebsiella	Klebsiella_pneumoniae	retron_I-B	Retron
NZ_CP036320_5105553..5208479	ICE	GCF_002300675.1	Bacteria	Proteobacteria	Gammaproteobacteria	Enterobacterales	Enterobacteriaceae	Klebsiella	Klebsiella_pneumoniae	cbass_type_II	CBASS
NZ_CP036320_5105553..5208479	ICE	GCF_002300675.1	Bacteria	Proteobacteria	Gammaproteobacteria	Enterobacterales	Enterobacteriaceae	Klebsiella	Klebsiella_pneumoniae	cbass_type_II	CBASS
NZ_CP036320_5105553..5208479	ICE	GCF_002300675.1	Bacteria	Proteobacteria	Gammaproteobacteria	Enterobacterales	Enterobacteriaceae	Klebsiella	Klebsiella_pneumoniae	cbass_type_II	CBASS
NZ_CP036320_5105553..5208479	ICE	GCF_002300675.1	Bacteria	Proteobacteria	Gammaproteobacteria	Enterobacterales	Enterobacteriaceae	Klebsiella	Klebsiella_pneumoniae	cbass_type_II	CBASS
NZ_CP036320_5105553..5208479	ICE	GCF_002300675.1	Bacteria	Proteobacteria	Gammaproteobacteria	Enterobacterales	Enterobacteriaceae	Klebsiella	Klebsiella_pneumoniae	cbass_type_II	CBASS
NZ_CP036320_5105553..5208479	ICE	GCF_002300675.1	Bacteria	Proteobacteria	Gammaproteobacteria	Enterobacterales	Enterobacteriaceae	Klebsiella	Klebsiella_pneumoniae	cbass_type_II	CBASS
NZ_CP036320_5105553..5208479	ICE	GCF_002300675.1	Bacteria	Proteobacteria	Gammaproteobacteria	Enterobacterales	Enterobacteriaceae	Klebsiella	Klebsiella_pneumoniae	hachiman_other	Hachiman
NZ_CP036320_5105553..5208479	ICE	GCF_002300675.1	Bacteria	Proteobacteria	Gammaproteobacteria	Enterobacterales	Enterobacteriaceae	Klebsiella	Klebsiella_pneumoniae	hachiman_other	Hachiman
NZ_CP036327_2184762..2287697	ICE	GCF_002909775.1	Bacteria	Proteobacteria	Gammaproteobacteria	Enterobacterales	Enterobacteriaceae	Klebsiella	Klebsiella_pneumoniae	cbass_type_II	CBASS
NZ_CP036327_2184762..2287697	ICE	GCF_002909775.1	Bacteria	Proteobacteria	Gammaproteobacteria	Enterobacterales	Enterobacteriaceae	Klebsiella	Klebsiella_pneumoniae	cbass_type_II	CBASS
NZ_CP036327_2184762..2287697	ICE	GCF_002909775.1	Bacteria	Proteobacteria	Gammaproteobacteria	Enterobacterales	Enterobacteriaceae	Klebsiella	Klebsiella_pneumoniae	cbass_type_II	CBASS
NZ_CP036327_2184762..2287697	ICE	GCF_002909775.1	Bacteria	Proteobacteria	Gammaproteobacteria	Enterobacterales	Enterobacteriaceae	Klebsiella	Klebsiella_pneumoniae	cbass_type_II	CBASS
NZ_CP036327_2184762..2287697	ICE	GCF_002909775.1	Bacteria	Proteobacteria	Gammaproteobacteria	Enterobacterales	Enterobacteriaceae	Klebsiella	Klebsiella_pneumoniae	cbass_type_II	CBASS
NZ_CP036327_2184762..2287697	ICE	GCF_002909775.1	Bacteria	Proteobacteria	Gammaproteobacteria	Enterobacterales	Enterobacteriaceae	Klebsiella	Klebsiella_pneumoniae	cbass_type_II	CBASS
NZ_CP036327_2184762..2287697	ICE	GCF_002909775.1	Bacteria	Proteobacteria	Gammaproteobacteria	Enterobacterales	Enterobacteriaceae	Klebsiella	Klebsiella_pneumoniae	hachiman_type_I	Hachiman
NZ_CP036327_2184762..2287697	ICE	GCF_002909775.1	Bacteria	Proteobacteria	Gammaproteobacteria	Enterobacterales	Enterobacteriaceae	Klebsiella	Klebsiella_pneumoniae	hachiman_type_I	Hachiman
NZ_CP036335_418812..477010	ICE	GCF_004319525.1	Bacteria	Proteobacteria	Gammaproteobacteria	Enterobacterales	Enterobacteriaceae	Klebsiella	Klebsiella_pneumoniae	DMS_other	DMS
NZ_CP036335_418812..477010	ICE	GCF_004319525.1	Bacteria	Proteobacteria	Gammaproteobacteria	Enterobacterales	Enterobacteriaceae	Klebsiella	Klebsiella_pneumoniae	DMS_other	DMS
NZ_CP036335_418812..477010	ICE	GCF_004319525.1	Bacteria	Proteobacteria	Gammaproteobacteria	Enterobacterales	Enterobacteriaceae	Klebsiella	Klebsiella_pneumoniae	DMS_other	DMS
NZ_CP036361_1891166..1950680	ICE	GCF_002257765.2	Bacteria	Proteobacteria	Gammaproteobacteria	Enterobacterales	Enterobacteriaceae	Klebsiella	Klebsiella_pneumoniae	DRT_other	DRT
NZ_CP036361_1891166..1950680	ICE	GCF_002257765.2	Bacteria	Proteobacteria	Gammaproteobacteria	Enterobacterales	Enterobacteriaceae	Klebsiella	Klebsiella_pneumoniae	DRT_other	DRT
NZ_CP036361_1891166..1950680	ICE	GCF_002257765.2	Bacteria	Proteobacteria	Gammaproteobacteria	Enterobacterales	Enterobacteriaceae	Klebsiella	Klebsiella_pneumoniae	retron_I-B	Retron
NZ_CP036361_1891166..1950680	ICE	GCF_002257765.2	Bacteria	Proteobacteria	Gammaproteobacteria	Enterobacterales	Enterobacteriaceae	Klebsiella	Klebsiella_pneumoniae	retron_I-B	Retron
NZ_CP036365_4343423..4402937	ICE	GCF_004322795.1	Bacteria	Proteobacteria	Gammaproteobacteria	Enterobacterales	Enterobacteriaceae	Klebsiella	Klebsiella_pneumoniae	DRT_other	DRT
NZ_CP036365_4343423..4402937	ICE	GCF_004322795.1	Bacteria	Proteobacteria	Gammaproteobacteria	Enterobacterales	Enterobacteriaceae	Klebsiella	Klebsiella_pneumoniae	DRT_other	DRT
NZ_CP036365_4343423..4402937	ICE	GCF_004322795.1	Bacteria	Proteobacteria	Gammaproteobacteria	Enterobacterales	Enterobacteriaceae	Klebsiella	Klebsiella_pneumoniae	retron_I-B	Retron
NZ_CP036365_4343423..4402937	ICE	GCF_004322795.1	Bacteria	Proteobacteria	Gammaproteobacteria	Enterobacterales	Enterobacteriaceae	Klebsiella	Klebsiella_pneumoniae	retron_I-B	Retron
NZ_CP036376_591400..697611	ICE	GCF_012222485.1	Bacteria	Firmicutes	Bacilli	Lactobacillales	Streptococcaceae	Streptococcus	Streptococcus_agalactiae	AbiE	Abi
NZ_CP036376_591400..697611	ICE	GCF_012222485.1	Bacteria	Firmicutes	Bacilli	Lactobacillales	Streptococcaceae	Streptococcus	Streptococcus_agalactiae	AbiE	Abi
NZ_CP036401_6618436..6635933	IME	GCF_004322755.1	Bacteria	Proteobacteria	Gammaproteobacteria	Burkholderiales	Burkholderiaceae	Pseudoduganella	Pseudoduganella_albidiflava	DMS_other	DMS
NZ_CP036401_6618436..6635933	IME	GCF_004322755.1	Bacteria	Proteobacteria	Gammaproteobacteria	Burkholderiales	Burkholderiaceae	Pseudoduganella	Pseudoduganella_albidiflava	DMS_other	DMS
NZ_CP036401_6618436..6635933	IME	GCF_004322755.1	Bacteria	Proteobacteria	Gammaproteobacteria	Burkholderiales	Burkholderiaceae	Pseudoduganella	Pseudoduganella_albidiflava	DMS_other	DMS
NZ_CP036401_6618436..6635933	IME	GCF_004322755.1	Bacteria	Proteobacteria	Gammaproteobacteria	Burkholderiales	Burkholderiaceae	Pseudoduganella	Pseudoduganella_albidiflava	RM_type_I	RM
NZ_CP036401_6618436..6635933	IME	GCF_004322755.1	Bacteria	Proteobacteria	Gammaproteobacteria	Burkholderiales	Burkholderiaceae	Pseudoduganella	Pseudoduganella_albidiflava	RM_type_I	RM
NZ_CP036401_6618436..6635933	IME	GCF_004322755.1	Bacteria	Proteobacteria	Gammaproteobacteria	Burkholderiales	Burkholderiaceae	Pseudoduganella	Pseudoduganella_albidiflava	RM_type_I	RM
NZ_CP036402_3611242..3634775	IME	GCF_004322855.1	Bacteria	Actinobacteriota	Actinomycetia	Euzebyales	Egibacteraceae	Egibacter	Egibacter_rhizosphaerae	DMS_other	DMS
NZ_CP036402_3611242..3634775	IME	GCF_004322855.1	Bacteria	Actinobacteriota	Actinomycetia	Euzebyales	Egibacteraceae	Egibacter	Egibacter_rhizosphaerae	DMS_other	DMS
NZ_CP036402_3611242..3634775	IME	GCF_004322855.1	Bacteria	Actinobacteriota	Actinomycetia	Euzebyales	Egibacteraceae	Egibacter	Egibacter_rhizosphaerae	DMS_other	DMS
NZ_CP036402_3611242..3634775	IME	GCF_004322855.1	Bacteria	Actinobacteriota	Actinomycetia	Euzebyales	Egibacteraceae	Egibacter	Egibacter_rhizosphaerae	RM_type_I	RM
NZ_CP036402_3611242..3634775	IME	GCF_004322855.1	Bacteria	Actinobacteriota	Actinomycetia	Euzebyales	Egibacteraceae	Egibacter	Egibacter_rhizosphaerae	RM_type_I	RM
NZ_CP036402_3611242..3634775	IME	GCF_004322855.1	Bacteria	Actinobacteriota	Actinomycetia	Euzebyales	Egibacteraceae	Egibacter	Egibacter_rhizosphaerae	RM_type_I	RM
NZ_CP036402_3611242..3634775	IME	GCF_004322855.1	Bacteria	Actinobacteriota	Actinomycetia	Euzebyales	Egibacteraceae	Egibacter	Egibacter_rhizosphaerae	RM_type_IV	RM
NZ_CP036403_1765323..1803997	IME	GCF_004322775.1	Bacteria	Actinobacteriota	Actinomycetia	Actinomycetales	Dermatophilaceae	Serinicoccus	Serinicoccus_sp004322775	DMS_other	DMS
NZ_CP036403_1765323..1803997	IME	GCF_004322775.1	Bacteria	Actinobacteriota	Actinomycetia	Actinomycetales	Dermatophilaceae	Serinicoccus	Serinicoccus_sp004322775	DMS_other	DMS
NZ_CP036403_1765323..1803997	IME	GCF_004322775.1	Bacteria	Actinobacteriota	Actinomycetia	Actinomycetales	Dermatophilaceae	Serinicoccus	Serinicoccus_sp004322775	DMS_other	DMS
NZ_CP036403_1765323..1803997	IME	GCF_004322775.1	Bacteria	Actinobacteriota	Actinomycetia	Actinomycetales	Dermatophilaceae	Serinicoccus	Serinicoccus_sp004322775	RM_type_I	RM
NZ_CP036403_1765323..1803997	IME	GCF_004322775.1	Bacteria	Actinobacteriota	Actinomycetia	Actinomycetales	Dermatophilaceae	Serinicoccus	Serinicoccus_sp004322775	RM_type_I	RM
NZ_CP036403_1765323..1803997	IME	GCF_004322775.1	Bacteria	Actinobacteriota	Actinomycetia	Actinomycetales	Dermatophilaceae	Serinicoccus	Serinicoccus_sp004322775	RM_type_I	RM
NZ_CP036442_3553191..3611389	ICE	GCF_004322955.1	Bacteria	Proteobacteria	Gammaproteobacteria	Enterobacterales	Enterobacteriaceae	Klebsiella	Klebsiella_pneumoniae	DMS_other	DMS
NZ_CP036442_3553191..3611389	ICE	GCF_004322955.1	Bacteria	Proteobacteria	Gammaproteobacteria	Enterobacterales	Enterobacteriaceae	Klebsiella	Klebsiella_pneumoniae	DMS_other	DMS
NZ_CP036442_3553191..3611389	ICE	GCF_004322955.1	Bacteria	Proteobacteria	Gammaproteobacteria	Enterobacterales	Enterobacteriaceae	Klebsiella	Klebsiella_pneumoniae	DMS_other	DMS
NZ_CP036539_2408617..2492949	ICE	GCF_000710375.2	Bacteria	Bacteroidota	Bacteroidia	Bacteroidales	Bacteroidaceae	Bacteroides	Bacteroides_fragilis_A	AbiE	Abi
NZ_CP036539_2408617..2492949	ICE	GCF_000710375.2	Bacteria	Bacteroidota	Bacteroidia	Bacteroidales	Bacteroidaceae	Bacteroides	Bacteroides_fragilis_A	AbiE	Abi
NZ_CP036539_3972537..4011739	ICE	GCF_000710375.2	Bacteria	Bacteroidota	Bacteroidia	Bacteroidales	Bacteroidaceae	Bacteroides	Bacteroides_fragilis_A	cas_type_other	Cas
NZ_CP036539_3972537..4011739	ICE	GCF_000710375.2	Bacteria	Bacteroidota	Bacteroidia	Bacteroidales	Bacteroidaceae	Bacteroides	Bacteroides_fragilis_A	cas_type_other	Cas
NZ_CP036539_3972537..4011739	ICE	GCF_000710375.2	Bacteria	Bacteroidota	Bacteroidia	Bacteroidales	Bacteroidaceae	Bacteroides	Bacteroides_fragilis_A	cas_type_other	Cas
NZ_CP036539_3972537..4011739	ICE	GCF_000710375.2	Bacteria	Bacteroidota	Bacteroidia	Bacteroidales	Bacteroidaceae	Bacteroides	Bacteroides_fragilis_A	cas_type_other	Cas
NZ_CP036539_3972537..4011739	ICE	GCF_000710375.2	Bacteria	Bacteroidota	Bacteroidia	Bacteroidales	Bacteroidaceae	Bacteroides	Bacteroides_fragilis_A	cas_type_other	Cas
NZ_CP036539_5024366..5073661	IME	GCF_000710375.2	Bacteria	Bacteroidota	Bacteroidia	Bacteroidales	Bacteroidaceae	Bacteroides	Bacteroides_fragilis_A	brex_type_I	BREX
NZ_CP036539_5024366..5073661	IME	GCF_000710375.2	Bacteria	Bacteroidota	Bacteroidia	Bacteroidales	Bacteroidaceae	Bacteroides	Bacteroides_fragilis_A	brex_type_I	BREX
NZ_CP036539_5024366..5073661	IME	GCF_000710375.2	Bacteria	Bacteroidota	Bacteroidia	Bacteroidales	Bacteroidaceae	Bacteroides	Bacteroides_fragilis_A	brex_type_I	BREX
NZ_CP036539_5024366..5073661	IME	GCF_000710375.2	Bacteria	Bacteroidota	Bacteroidia	Bacteroidales	Bacteroidaceae	Bacteroides	Bacteroides_fragilis_A	brex_type_I	BREX
NZ_CP036539_5024366..5073661	IME	GCF_000710375.2	Bacteria	Bacteroidota	Bacteroidia	Bacteroidales	Bacteroidaceae	Bacteroides	Bacteroides_fragilis_A	brex_type_I	BREX
NZ_CP036539_5024366..5073661	IME	GCF_000710375.2	Bacteria	Bacteroidota	Bacteroidia	Bacteroidales	Bacteroidaceae	Bacteroides	Bacteroides_fragilis_A	brex_type_I	BREX
NZ_CP036539_5024366..5073661	IME	GCF_000710375.2	Bacteria	Bacteroidota	Bacteroidia	Bacteroidales	Bacteroidaceae	Bacteroides	Bacteroides_fragilis_A	DMS_other	DMS
NZ_CP036539_5024366..5073661	IME	GCF_000710375.2	Bacteria	Bacteroidota	Bacteroidia	Bacteroidales	Bacteroidaceae	Bacteroides	Bacteroides_fragilis_A	DMS_other	DMS
NZ_CP036539_5024366..5073661	IME	GCF_000710375.2	Bacteria	Bacteroidota	Bacteroidia	Bacteroidales	Bacteroidaceae	Bacteroides	Bacteroides_fragilis_A	DMS_other	DMS
NZ_CP036539_5024366..5073661	IME	GCF_000710375.2	Bacteria	Bacteroidota	Bacteroidia	Bacteroidales	Bacteroidaceae	Bacteroides	Bacteroides_fragilis_A	DMS_other	DMS
NZ_CP036539_5024366..5073661	IME	GCF_000710375.2	Bacteria	Bacteroidota	Bacteroidia	Bacteroidales	Bacteroidaceae	Bacteroides	Bacteroides_fragilis_A	DMS_other	DMS
NZ_CP036539_5024366..5073661	IME	GCF_000710375.2	Bacteria	Bacteroidota	Bacteroidia	Bacteroidales	Bacteroidaceae	Bacteroides	Bacteroides_fragilis_A	DMS_other	DMS
NZ_CP036542_3497905..3538007	IME	GCF_000724665.2	Bacteria	Bacteroidota	Bacteroidia	Bacteroidales	Bacteroidaceae	Bacteroides	Bacteroides_fragilis_A	AbiE	Abi
NZ_CP036542_3497905..3538007	IME	GCF_000724665.2	Bacteria	Bacteroidota	Bacteroidia	Bacteroidales	Bacteroidaceae	Bacteroides	Bacteroides_fragilis_A	AbiE	Abi
NZ_CP036546_2491582..2551726	ICE	GCF_000710365.2	Bacteria	Bacteroidota	Bacteroidia	Bacteroidales	Bacteroidaceae	Bacteroides	Bacteroides_fragilis_A	AbiE	Abi
NZ_CP036546_2491582..2551726	ICE	GCF_000710365.2	Bacteria	Bacteroidota	Bacteroidia	Bacteroidales	Bacteroidaceae	Bacteroides	Bacteroides_fragilis_A	AbiE	Abi
NZ_CP036546_3189962..3219977	ICE	GCF_000710365.2	Bacteria	Bacteroidota	Bacteroidia	Bacteroidales	Bacteroidaceae	Bacteroides	Bacteroides_fragilis_A	DMS_other	DMS
NZ_CP036546_3189962..3219977	ICE	GCF_000710365.2	Bacteria	Bacteroidota	Bacteroidia	Bacteroidales	Bacteroidaceae	Bacteroides	Bacteroides_fragilis_A	DMS_other	DMS
NZ_CP036546_3481900..3533006	IME	GCF_000710365.2	Bacteria	Bacteroidota	Bacteroidia	Bacteroidales	Bacteroidaceae	Bacteroides	Bacteroides_fragilis_A	argonaute_type_I	Argonaute
NZ_CP036546_3481900..3533006	IME	GCF_000710365.2	Bacteria	Bacteroidota	Bacteroidia	Bacteroidales	Bacteroidaceae	Bacteroides	Bacteroides_fragilis_A	argonaute_type_I	Argonaute
NZ_CP036546_3481900..3533006	IME	GCF_000710365.2	Bacteria	Bacteroidota	Bacteroidia	Bacteroidales	Bacteroidaceae	Bacteroides	Bacteroides_fragilis_A	tmn	Tmn
NZ_CP036546_4865357..4904826	IME	GCF_000710365.2	Bacteria	Bacteroidota	Bacteroidia	Bacteroidales	Bacteroidaceae	Bacteroides	Bacteroides_fragilis_A	kiwa	Kiwa
NZ_CP036546_4865357..4904826	IME	GCF_000710365.2	Bacteria	Bacteroidota	Bacteroidia	Bacteroidales	Bacteroidaceae	Bacteroides	Bacteroides_fragilis_A	kiwa	Kiwa
NZ_CP036550_3124460..3196107	ICE	GCF_000724795.2	Bacteria	Bacteroidota	Bacteroidia	Bacteroidales	Bacteroidaceae	Bacteroides	Bacteroides_fragilis	DMS_other	DMS
NZ_CP036550_3124460..3196107	ICE	GCF_000724795.2	Bacteria	Bacteroidota	Bacteroidia	Bacteroidales	Bacteroidaceae	Bacteroides	Bacteroides_fragilis	DMS_other	DMS
NZ_CP036553_3261885..3312982	ICE	GCF_000724805.2	Bacteria	Bacteroidota	Bacteroidia	Bacteroidales	Bacteroidaceae	Bacteroides	Bacteroides_fragilis_A	thoeris_type_I	Thoeris
NZ_CP036553_3261885..3312982	ICE	GCF_000724805.2	Bacteria	Bacteroidota	Bacteroidia	Bacteroidales	Bacteroidaceae	Bacteroides	Bacteroides_fragilis_A	thoeris_type_I	Thoeris
NZ_CP036553_4488310..4547926	ICE	GCF_000724805.2	Bacteria	Bacteroidota	Bacteroidia	Bacteroidales	Bacteroidaceae	Bacteroides	Bacteroides_fragilis_A	AbiE	Abi
NZ_CP036553_4488310..4547926	ICE	GCF_000724805.2	Bacteria	Bacteroidota	Bacteroidia	Bacteroidales	Bacteroidaceae	Bacteroides	Bacteroides_fragilis_A	AbiE	Abi
NZ_CP037427_3263002..3564648	ICE	GCF_004337635.1	Bacteria	Bacteroidota	Bacteroidia	Flavobacteriales	Flavobacteriaceae	Flavobacterium	Flavobacterium_odoratimimum	darTG	DarTG
NZ_CP037427_3263002..3564648	ICE	GCF_004337635.1	Bacteria	Bacteroidota	Bacteroidia	Flavobacteriales	Flavobacteriaceae	Flavobacterium	Flavobacterium_odoratimimum	darTG	DarTG
NZ_CP037440_1582421..1623592	ICE	GCF_000724815.2	Bacteria	Bacteroidota	Bacteroidia	Bacteroidales	Bacteroidaceae	Bacteroides	Bacteroides_fragilis_A	DMS_other	DMS
NZ_CP037440_1582421..1623592	ICE	GCF_000724815.2	Bacteria	Bacteroidota	Bacteroidia	Bacteroidales	Bacteroidaceae	Bacteroides	Bacteroides_fragilis_A	DMS_other	DMS
NZ_CP037440_1582421..1623592	ICE	GCF_000724815.2	Bacteria	Bacteroidota	Bacteroidia	Bacteroidales	Bacteroidaceae	Bacteroides	Bacteroides_fragilis_A	RM_type_II	RM
NZ_CP037440_1582421..1623592	ICE	GCF_000724815.2	Bacteria	Bacteroidota	Bacteroidia	Bacteroidales	Bacteroidaceae	Bacteroides	Bacteroides_fragilis_A	RM_type_II	RM
NZ_CP037440_4993673..5067015	ICE	GCF_000724815.2	Bacteria	Bacteroidota	Bacteroidia	Bacteroidales	Bacteroidaceae	Bacteroides	Bacteroides_fragilis_A	DMS_other	DMS
NZ_CP037440_4993673..5067015	ICE	GCF_000724815.2	Bacteria	Bacteroidota	Bacteroidia	Bacteroidales	Bacteroidaceae	Bacteroides	Bacteroides_fragilis_A	DMS_other	DMS
NZ_CP037440_4993673..5067015	ICE	GCF_000724815.2	Bacteria	Bacteroidota	Bacteroidia	Bacteroidales	Bacteroidaceae	Bacteroides	Bacteroides_fragilis_A	DMS_other	DMS
NZ_CP037440_4993673..5067015	ICE	GCF_000724815.2	Bacteria	Bacteroidota	Bacteroidia	Bacteroidales	Bacteroidaceae	Bacteroides	Bacteroides_fragilis_A	DMS_other	DMS
NZ_CP037440_4993673..5067015	ICE	GCF_000724815.2	Bacteria	Bacteroidota	Bacteroidia	Bacteroidales	Bacteroidaceae	Bacteroides	Bacteroides_fragilis_A	DMS_other	DMS
NZ_CP037440_4993673..5067015	ICE	GCF_000724815.2	Bacteria	Bacteroidota	Bacteroidia	Bacteroidales	Bacteroidaceae	Bacteroides	Bacteroides_fragilis_A	DMS_other	DMS
NZ_CP037440_4993673..5067015	ICE	GCF_000724815.2	Bacteria	Bacteroidota	Bacteroidia	Bacteroidales	Bacteroidaceae	Bacteroides	Bacteroides_fragilis_A	DRT_class_III	DRT
NZ_CP037440_4993673..5067015	ICE	GCF_000724815.2	Bacteria	Bacteroidota	Bacteroidia	Bacteroidales	Bacteroidaceae	Bacteroides	Bacteroides_fragilis_A	RM_type_I	RM
NZ_CP037440_4993673..5067015	ICE	GCF_000724815.2	Bacteria	Bacteroidota	Bacteroidia	Bacteroidales	Bacteroidaceae	Bacteroides	Bacteroides_fragilis_A	RM_type_I	RM
NZ_CP037440_4993673..5067015	ICE	GCF_000724815.2	Bacteria	Bacteroidota	Bacteroidia	Bacteroidales	Bacteroidaceae	Bacteroides	Bacteroides_fragilis_A	RM_type_I	RM
NZ_CP037440_4993673..5067015	ICE	GCF_000724815.2	Bacteria	Bacteroidota	Bacteroidia	Bacteroidales	Bacteroidaceae	Bacteroides	Bacteroides_fragilis_A	RM_type_I	RM
NZ_CP037449_4970897..4997725	IME	GCF_012974805.1	Bacteria	Proteobacteria	Gammaproteobacteria	Enterobacterales	Enterobacteriaceae	Escherichia	Escherichia_coli	thoeris_type_I	Thoeris
NZ_CP037449_4970897..4997725	IME	GCF_012974805.1	Bacteria	Proteobacteria	Gammaproteobacteria	Enterobacterales	Enterobacteriaceae	Escherichia	Escherichia_coli	thoeris_type_I	Thoeris
NZ_CP037449_4970897..4997725	IME	GCF_012974805.1	Bacteria	Proteobacteria	Gammaproteobacteria	Enterobacterales	Enterobacteriaceae	Escherichia	Escherichia_coli	thoeris_type_I	Thoeris
NZ_CP037742_4713596..4792753	ICE	GCF_004924315.1	Bacteria	Proteobacteria	Gammaproteobacteria	Enterobacterales	Enterobacteriaceae	Klebsiella	Klebsiella_pneumoniae	disarm_type_I	DISARM
NZ_CP037742_4713596..4792753	ICE	GCF_004924315.1	Bacteria	Proteobacteria	Gammaproteobacteria	Enterobacterales	Enterobacteriaceae	Klebsiella	Klebsiella_pneumoniae	disarm_type_I	DISARM
NZ_CP037742_4713596..4792753	ICE	GCF_004924315.1	Bacteria	Proteobacteria	Gammaproteobacteria	Enterobacterales	Enterobacteriaceae	Klebsiella	Klebsiella_pneumoniae	disarm_type_I	DISARM
NZ_CP037742_4713596..4792753	ICE	GCF_004924315.1	Bacteria	Proteobacteria	Gammaproteobacteria	Enterobacterales	Enterobacteriaceae	Klebsiella	Klebsiella_pneumoniae	disarm_type_I	DISARM
NZ_CP037742_4713596..4792753	ICE	GCF_004924315.1	Bacteria	Proteobacteria	Gammaproteobacteria	Enterobacterales	Enterobacteriaceae	Klebsiella	Klebsiella_pneumoniae	disarm_type_I	DISARM
NZ_CP037742_4713596..4792753	ICE	GCF_004924315.1	Bacteria	Proteobacteria	Gammaproteobacteria	Enterobacterales	Enterobacteriaceae	Klebsiella	Klebsiella_pneumoniae	DMS_other	DMS
NZ_CP037742_4713596..4792753	ICE	GCF_004924315.1	Bacteria	Proteobacteria	Gammaproteobacteria	Enterobacterales	Enterobacteriaceae	Klebsiella	Klebsiella_pneumoniae	DMS_other	DMS
NZ_CP037742_4713596..4792753	ICE	GCF_004924315.1	Bacteria	Proteobacteria	Gammaproteobacteria	Enterobacterales	Enterobacteriaceae	Klebsiella	Klebsiella_pneumoniae	DMS_other	DMS
NZ_CP037742_4713596..4792753	ICE	GCF_004924315.1	Bacteria	Proteobacteria	Gammaproteobacteria	Enterobacterales	Enterobacteriaceae	Klebsiella	Klebsiella_pneumoniae	DMS_other	DMS
NZ_CP037742_4713596..4792753	ICE	GCF_004924315.1	Bacteria	Proteobacteria	Gammaproteobacteria	Enterobacterales	Enterobacteriaceae	Klebsiella	Klebsiella_pneumoniae	DMS_other	DMS
NZ_CP037742_4713596..4792753	ICE	GCF_004924315.1	Bacteria	Proteobacteria	Gammaproteobacteria	Enterobacterales	Enterobacteriaceae	Klebsiella	Klebsiella_pneumoniae	DMS_other	DMS
NZ_CP037742_4713596..4792753	ICE	GCF_004924315.1	Bacteria	Proteobacteria	Gammaproteobacteria	Enterobacterales	Enterobacteriaceae	Klebsiella	Klebsiella_pneumoniae	DRT_class_II	DRT
NZ_CP037742_4713596..4792753	ICE	GCF_004924315.1	Bacteria	Proteobacteria	Gammaproteobacteria	Enterobacterales	Enterobacteriaceae	Klebsiella	Klebsiella_pneumoniae	DRT_other	DRT
NZ_CP037742_4713596..4792753	ICE	GCF_004924315.1	Bacteria	Proteobacteria	Gammaproteobacteria	Enterobacterales	Enterobacteriaceae	Klebsiella	Klebsiella_pneumoniae	DRT_other	DRT
NZ_CP037742_4713596..4792753	ICE	GCF_004924315.1	Bacteria	Proteobacteria	Gammaproteobacteria	Enterobacterales	Enterobacteriaceae	Klebsiella	Klebsiella_pneumoniae	gabija	Gabija
NZ_CP037742_4713596..4792753	ICE	GCF_004924315.1	Bacteria	Proteobacteria	Gammaproteobacteria	Enterobacterales	Enterobacteriaceae	Klebsiella	Klebsiella_pneumoniae	gabija	Gabija
NZ_CP037742_4713596..4792753	ICE	GCF_004924315.1	Bacteria	Proteobacteria	Gammaproteobacteria	Enterobacterales	Enterobacteriaceae	Klebsiella	Klebsiella_pneumoniae	gabija	Gabija
NZ_CP037745_943850..970895	IME	GCF_004345025.1	Bacteria	Proteobacteria	Gammaproteobacteria	Enterobacterales	Alteromonadaceae	Rheinheimera	Rheinheimera_sp004345025	brex_type_I	BREX
NZ_CP037745_943850..970895	IME	GCF_004345025.1	Bacteria	Proteobacteria	Gammaproteobacteria	Enterobacterales	Alteromonadaceae	Rheinheimera	Rheinheimera_sp004345025	brex_type_I	BREX
NZ_CP037745_943850..970895	IME	GCF_004345025.1	Bacteria	Proteobacteria	Gammaproteobacteria	Enterobacterales	Alteromonadaceae	Rheinheimera	Rheinheimera_sp004345025	brex_type_I	BREX
NZ_CP037745_943850..970895	IME	GCF_004345025.1	Bacteria	Proteobacteria	Gammaproteobacteria	Enterobacterales	Alteromonadaceae	Rheinheimera	Rheinheimera_sp004345025	brex_type_I	BREX
NZ_CP037745_943850..970895	IME	GCF_004345025.1	Bacteria	Proteobacteria	Gammaproteobacteria	Enterobacterales	Alteromonadaceae	Rheinheimera	Rheinheimera_sp004345025	brex_type_I	BREX
NZ_CP037745_943850..970895	IME	GCF_004345025.1	Bacteria	Proteobacteria	Gammaproteobacteria	Enterobacterales	Alteromonadaceae	Rheinheimera	Rheinheimera_sp004345025	brex_type_I	BREX
NZ_CP037745_943850..970895	IME	GCF_004345025.1	Bacteria	Proteobacteria	Gammaproteobacteria	Enterobacterales	Alteromonadaceae	Rheinheimera	Rheinheimera_sp004345025	DMS_other	DMS
NZ_CP037745_943850..970895	IME	GCF_004345025.1	Bacteria	Proteobacteria	Gammaproteobacteria	Enterobacterales	Alteromonadaceae	Rheinheimera	Rheinheimera_sp004345025	DMS_other	DMS
NZ_CP037745_943850..970895	IME	GCF_004345025.1	Bacteria	Proteobacteria	Gammaproteobacteria	Enterobacterales	Alteromonadaceae	Rheinheimera	Rheinheimera_sp004345025	DMS_other	DMS
NZ_CP037745_943850..970895	IME	GCF_004345025.1	Bacteria	Proteobacteria	Gammaproteobacteria	Enterobacterales	Alteromonadaceae	Rheinheimera	Rheinheimera_sp004345025	DMS_other	DMS
NZ_CP037745_943850..970895	IME	GCF_004345025.1	Bacteria	Proteobacteria	Gammaproteobacteria	Enterobacterales	Alteromonadaceae	Rheinheimera	Rheinheimera_sp004345025	DMS_other	DMS
NZ_CP037745_943850..970895	IME	GCF_004345025.1	Bacteria	Proteobacteria	Gammaproteobacteria	Enterobacterales	Alteromonadaceae	Rheinheimera	Rheinheimera_sp004345025	DMS_other	DMS
NZ_CP037812_2134185..2157752	IME	GCF_018884745.1	Bacteria	Firmicutes_A	Clostridia	Peptostreptococcales	Peptostreptococcaceae	Clostridioides	Clostridioides_difficile	zorya_other	Zorya
NZ_CP037812_2134185..2157752	IME	GCF_018884745.1	Bacteria	Firmicutes_A	Clostridia	Peptostreptococcales	Peptostreptococcaceae	Clostridioides	Clostridioides_difficile	zorya_other	Zorya
NZ_CP037830_2103766..2127336	IME	GCF_018884885.1	Bacteria	Firmicutes_A	Clostridia	Peptostreptococcales	Peptostreptococcaceae	Clostridioides	Clostridioides_difficile	zorya_other	Zorya
NZ_CP037830_2103766..2127336	IME	GCF_018884885.1	Bacteria	Firmicutes_A	Clostridia	Peptostreptococcales	Peptostreptococcaceae	Clostridioides	Clostridioides_difficile	zorya_other	Zorya
NZ_CP037839_2190734..2612552	ICE	GCF_018884965.1	Bacteria	Firmicutes_A	Clostridia	Peptostreptococcales	Peptostreptococcaceae	Clostridioides	Clostridioides_difficile	zorya_other	Zorya
NZ_CP037839_2190734..2612552	ICE	GCF_018884965.1	Bacteria	Firmicutes_A	Clostridia	Peptostreptococcales	Peptostreptococcaceae	Clostridioides	Clostridioides_difficile	zorya_other	Zorya
NZ_CP037867_2300471..2469942	ICE	GCF_004353865.1	Bacteria	Proteobacteria	Gammaproteobacteria	Burkholderiales	Burkholderiaceae	Hydrogenophaga	Hydrogenophaga_pseudoflava	DMS_other	DMS
NZ_CP037867_2300471..2469942	ICE	GCF_004353865.1	Bacteria	Proteobacteria	Gammaproteobacteria	Burkholderiales	Burkholderiaceae	Hydrogenophaga	Hydrogenophaga_pseudoflava	DMS_other	DMS
NZ_CP037867_2300471..2469942	ICE	GCF_004353865.1	Bacteria	Proteobacteria	Gammaproteobacteria	Burkholderiales	Burkholderiaceae	Hydrogenophaga	Hydrogenophaga_pseudoflava	DMS_other	DMS
NZ_CP037867_2300471..2469942	ICE	GCF_004353865.1	Bacteria	Proteobacteria	Gammaproteobacteria	Burkholderiales	Burkholderiaceae	Hydrogenophaga	Hydrogenophaga_pseudoflava	RM_type_II	RM
NZ_CP037867_2300471..2469942	ICE	GCF_004353865.1	Bacteria	Proteobacteria	Gammaproteobacteria	Burkholderiales	Burkholderiaceae	Hydrogenophaga	Hydrogenophaga_pseudoflava	RM_type_II	RM
NZ_CP037867_2522463..2681599	ICE	GCF_004353865.1	Bacteria	Proteobacteria	Gammaproteobacteria	Burkholderiales	Burkholderiaceae	Hydrogenophaga	Hydrogenophaga_pseudoflava	AbiE	Abi
NZ_CP037867_2522463..2681599	ICE	GCF_004353865.1	Bacteria	Proteobacteria	Gammaproteobacteria	Burkholderiales	Burkholderiaceae	Hydrogenophaga	Hydrogenophaga_pseudoflava	AbiE	Abi
NZ_CP037867_2522463..2681599	ICE	GCF_004353865.1	Bacteria	Proteobacteria	Gammaproteobacteria	Burkholderiales	Burkholderiaceae	Hydrogenophaga	Hydrogenophaga_pseudoflava	hachiman_type_I	Hachiman
NZ_CP037867_2522463..2681599	ICE	GCF_004353865.1	Bacteria	Proteobacteria	Gammaproteobacteria	Burkholderiales	Burkholderiaceae	Hydrogenophaga	Hydrogenophaga_pseudoflava	hachiman_type_I	Hachiman
NZ_CP037867_2867885..2955939	ICE	GCF_004353865.1	Bacteria	Proteobacteria	Gammaproteobacteria	Burkholderiales	Burkholderiaceae	Hydrogenophaga	Hydrogenophaga_pseudoflava	DMS_other	DMS
NZ_CP037867_2867885..2955939	ICE	GCF_004353865.1	Bacteria	Proteobacteria	Gammaproteobacteria	Burkholderiales	Burkholderiaceae	Hydrogenophaga	Hydrogenophaga_pseudoflava	DMS_other	DMS
NZ_CP037867_2867885..2955939	ICE	GCF_004353865.1	Bacteria	Proteobacteria	Gammaproteobacteria	Burkholderiales	Burkholderiaceae	Hydrogenophaga	Hydrogenophaga_pseudoflava	DMS_other	DMS
NZ_CP037867_2867885..2955939	ICE	GCF_004353865.1	Bacteria	Proteobacteria	Gammaproteobacteria	Burkholderiales	Burkholderiaceae	Hydrogenophaga	Hydrogenophaga_pseudoflava	pycsar_effector	Pycsar
NZ_CP037867_2867885..2955939	ICE	GCF_004353865.1	Bacteria	Proteobacteria	Gammaproteobacteria	Burkholderiales	Burkholderiaceae	Hydrogenophaga	Hydrogenophaga_pseudoflava	pycsar_effector	Pycsar
NZ_CP037867_2867885..2955939	ICE	GCF_004353865.1	Bacteria	Proteobacteria	Gammaproteobacteria	Burkholderiales	Burkholderiaceae	Hydrogenophaga	Hydrogenophaga_pseudoflava	pycsar_other	Pycsar
NZ_CP037867_2867885..2955939	ICE	GCF_004353865.1	Bacteria	Proteobacteria	Gammaproteobacteria	Burkholderiales	Burkholderiaceae	Hydrogenophaga	Hydrogenophaga_pseudoflava	pycsar_other	Pycsar
NZ_CP037867_2867885..2955939	ICE	GCF_004353865.1	Bacteria	Proteobacteria	Gammaproteobacteria	Burkholderiales	Burkholderiaceae	Hydrogenophaga	Hydrogenophaga_pseudoflava	pycsar_other	Pycsar
NZ_CP037867_2867885..2955939	ICE	GCF_004353865.1	Bacteria	Proteobacteria	Gammaproteobacteria	Burkholderiales	Burkholderiaceae	Hydrogenophaga	Hydrogenophaga_pseudoflava	pycsar_unknown	Pycsar
NZ_CP037867_2867885..2955939	ICE	GCF_004353865.1	Bacteria	Proteobacteria	Gammaproteobacteria	Burkholderiales	Burkholderiaceae	Hydrogenophaga	Hydrogenophaga_pseudoflava	RM_type_I	RM
NZ_CP037867_2867885..2955939	ICE	GCF_004353865.1	Bacteria	Proteobacteria	Gammaproteobacteria	Burkholderiales	Burkholderiaceae	Hydrogenophaga	Hydrogenophaga_pseudoflava	RM_type_I	RM
NZ_CP037867_2867885..2955939	ICE	GCF_004353865.1	Bacteria	Proteobacteria	Gammaproteobacteria	Burkholderiales	Burkholderiaceae	Hydrogenophaga	Hydrogenophaga_pseudoflava	RM_type_I	RM
NZ_CP037891_2714737..2761485	IME	GCF_004354225.1	Bacteria	Proteobacteria	Gammaproteobacteria	Enterobacterales	Enterobacteriaceae	Salmonella	Salmonella_enterica	DMS_other	DMS
NZ_CP037891_2714737..2761485	IME	GCF_004354225.1	Bacteria	Proteobacteria	Gammaproteobacteria	Enterobacterales	Enterobacteriaceae	Salmonella	Salmonella_enterica	DMS_other	DMS
NZ_CP037891_2714737..2761485	IME	GCF_004354225.1	Bacteria	Proteobacteria	Gammaproteobacteria	Enterobacterales	Enterobacteriaceae	Salmonella	Salmonella_enterica	RM_type_II	RM
NZ_CP037891_2714737..2761485	IME	GCF_004354225.1	Bacteria	Proteobacteria	Gammaproteobacteria	Enterobacterales	Enterobacteriaceae	Salmonella	Salmonella_enterica	RM_type_II	RM
NZ_CP037891_2714737..2761485	IME	GCF_004354225.1	Bacteria	Proteobacteria	Gammaproteobacteria	Enterobacterales	Enterobacteriaceae	Salmonella	Salmonella_enterica	septu_type_I	Septu
NZ_CP037891_2714737..2761485	IME	GCF_004354225.1	Bacteria	Proteobacteria	Gammaproteobacteria	Enterobacterales	Enterobacteriaceae	Salmonella	Salmonella_enterica	septu_type_I	Septu
NZ_CP037919_3430512..3538709	ICE	GCF_004355165.1	Bacteria	Proteobacteria	Gammaproteobacteria	Enterobacterales	Enterobacteriaceae	Enterobacter	Enterobacter_vonholyi	gabija	Gabija
NZ_CP037919_3430512..3538709	ICE	GCF_004355165.1	Bacteria	Proteobacteria	Gammaproteobacteria	Enterobacterales	Enterobacteriaceae	Enterobacter	Enterobacter_vonholyi	gabija	Gabija
NZ_CP037919_3430512..3538709	ICE	GCF_004355165.1	Bacteria	Proteobacteria	Gammaproteobacteria	Enterobacterales	Enterobacteriaceae	Enterobacter	Enterobacter_vonholyi	shedu	Shedu
NZ_CP037925_1338303..1423080	IME	GCF_004355125.1	Bacteria	Proteobacteria	Gammaproteobacteria	Pseudomonadales	Pseudomonadaceae	Pseudomonas	Pseudomonas_aeruginosa	DMS_other	DMS
NZ_CP037925_1338303..1423080	IME	GCF_004355125.1	Bacteria	Proteobacteria	Gammaproteobacteria	Pseudomonadales	Pseudomonadaceae	Pseudomonas	Pseudomonas_aeruginosa	DMS_other	DMS
NZ_CP037925_1338303..1423080	IME	GCF_004355125.1	Bacteria	Proteobacteria	Gammaproteobacteria	Pseudomonadales	Pseudomonadaceae	Pseudomonas	Pseudomonas_aeruginosa	RM_type_II	RM
NZ_CP037925_1338303..1423080	IME	GCF_004355125.1	Bacteria	Proteobacteria	Gammaproteobacteria	Pseudomonadales	Pseudomonadaceae	Pseudomonas	Pseudomonas_aeruginosa	RM_type_II	RM
NZ_CP037926_4675434..4754032	IME	GCF_004355145.1	Bacteria	Proteobacteria	Gammaproteobacteria	Pseudomonadales	Pseudomonadaceae	Pseudomonas	Pseudomonas_aeruginosa	DMS_other	DMS
NZ_CP037926_4675434..4754032	IME	GCF_004355145.1	Bacteria	Proteobacteria	Gammaproteobacteria	Pseudomonadales	Pseudomonadaceae	Pseudomonas	Pseudomonas_aeruginosa	DMS_other	DMS
NZ_CP037926_4675434..4754032	IME	GCF_004355145.1	Bacteria	Proteobacteria	Gammaproteobacteria	Pseudomonadales	Pseudomonadaceae	Pseudomonas	Pseudomonas_aeruginosa	RM_type_II	RM
NZ_CP037926_4675434..4754032	IME	GCF_004355145.1	Bacteria	Proteobacteria	Gammaproteobacteria	Pseudomonadales	Pseudomonadaceae	Pseudomonas	Pseudomonas_aeruginosa	RM_type_II	RM
NZ_CP037927_3417673..3479838	ICE	GCF_005347525.1	Bacteria	Proteobacteria	Gammaproteobacteria	Enterobacterales	Enterobacteriaceae	Klebsiella	Klebsiella_pneumoniae	DRT_other	DRT
NZ_CP037927_3417673..3479838	ICE	GCF_005347525.1	Bacteria	Proteobacteria	Gammaproteobacteria	Enterobacterales	Enterobacteriaceae	Klebsiella	Klebsiella_pneumoniae	DRT_other	DRT
NZ_CP037927_3417673..3479838	ICE	GCF_005347525.1	Bacteria	Proteobacteria	Gammaproteobacteria	Enterobacterales	Enterobacteriaceae	Klebsiella	Klebsiella_pneumoniae	retron_I-B	Retron
NZ_CP037927_3417673..3479838	ICE	GCF_005347525.1	Bacteria	Proteobacteria	Gammaproteobacteria	Enterobacterales	Enterobacteriaceae	Klebsiella	Klebsiella_pneumoniae	retron_I-B	Retron
NZ_CP037928_1879028..1906513	IME	GCF_009867115.1	Bacteria	Proteobacteria	Gammaproteobacteria	Enterobacterales	Enterobacteriaceae	Klebsiella	Klebsiella_pneumoniae	DMS_other	DMS
NZ_CP037928_1879028..1906513	IME	GCF_009867115.1	Bacteria	Proteobacteria	Gammaproteobacteria	Enterobacterales	Enterobacteriaceae	Klebsiella	Klebsiella_pneumoniae	DMS_other	DMS
NZ_CP037928_1879028..1906513	IME	GCF_009867115.1	Bacteria	Proteobacteria	Gammaproteobacteria	Enterobacterales	Enterobacteriaceae	Klebsiella	Klebsiella_pneumoniae	RM_type_III	RM
NZ_CP037928_1879028..1906513	IME	GCF_009867115.1	Bacteria	Proteobacteria	Gammaproteobacteria	Enterobacterales	Enterobacteriaceae	Klebsiella	Klebsiella_pneumoniae	RM_type_III	RM
NZ_CP037939_960211..1099340	ICE	GCF_004551615.1	Bacteria	Firmicutes	Bacilli	Lactobacillales	Lactobacillaceae	Leuconostoc	Leuconostoc_kimchii	brex_type_I	BREX
NZ_CP037939_960211..1099340	ICE	GCF_004551615.1	Bacteria	Firmicutes	Bacilli	Lactobacillales	Lactobacillaceae	Leuconostoc	Leuconostoc_kimchii	brex_type_I	BREX
NZ_CP037939_960211..1099340	ICE	GCF_004551615.1	Bacteria	Firmicutes	Bacilli	Lactobacillales	Lactobacillaceae	Leuconostoc	Leuconostoc_kimchii	brex_type_I	BREX
NZ_CP037939_960211..1099340	ICE	GCF_004551615.1	Bacteria	Firmicutes	Bacilli	Lactobacillales	Lactobacillaceae	Leuconostoc	Leuconostoc_kimchii	brex_type_I	BREX
NZ_CP037939_960211..1099340	ICE	GCF_004551615.1	Bacteria	Firmicutes	Bacilli	Lactobacillales	Lactobacillaceae	Leuconostoc	Leuconostoc_kimchii	brex_type_I	BREX
NZ_CP037939_960211..1099340	ICE	GCF_004551615.1	Bacteria	Firmicutes	Bacilli	Lactobacillales	Lactobacillaceae	Leuconostoc	Leuconostoc_kimchii	brex_type_I	BREX
NZ_CP037939_960211..1099340	ICE	GCF_004551615.1	Bacteria	Firmicutes	Bacilli	Lactobacillales	Lactobacillaceae	Leuconostoc	Leuconostoc_kimchii	brex_type_I	BREX
NZ_CP037939_960211..1099340	ICE	GCF_004551615.1	Bacteria	Firmicutes	Bacilli	Lactobacillales	Lactobacillaceae	Leuconostoc	Leuconostoc_kimchii	cbass_type_I	CBASS
NZ_CP037939_960211..1099340	ICE	GCF_004551615.1	Bacteria	Firmicutes	Bacilli	Lactobacillales	Lactobacillaceae	Leuconostoc	Leuconostoc_kimchii	cbass_type_I	CBASS
NZ_CP037939_960211..1099340	ICE	GCF_004551615.1	Bacteria	Firmicutes	Bacilli	Lactobacillales	Lactobacillaceae	Leuconostoc	Leuconostoc_kimchii	DMS_other	DMS
NZ_CP037939_960211..1099340	ICE	GCF_004551615.1	Bacteria	Firmicutes	Bacilli	Lactobacillales	Lactobacillaceae	Leuconostoc	Leuconostoc_kimchii	DMS_other	DMS
NZ_CP037939_960211..1099340	ICE	GCF_004551615.1	Bacteria	Firmicutes	Bacilli	Lactobacillales	Lactobacillaceae	Leuconostoc	Leuconostoc_kimchii	DMS_other	DMS
NZ_CP037939_960211..1099340	ICE	GCF_004551615.1	Bacteria	Firmicutes	Bacilli	Lactobacillales	Lactobacillaceae	Leuconostoc	Leuconostoc_kimchii	DMS_other	DMS
NZ_CP037939_960211..1099340	ICE	GCF_004551615.1	Bacteria	Firmicutes	Bacilli	Lactobacillales	Lactobacillaceae	Leuconostoc	Leuconostoc_kimchii	DMS_other	DMS
NZ_CP037939_960211..1099340	ICE	GCF_004551615.1	Bacteria	Firmicutes	Bacilli	Lactobacillales	Lactobacillaceae	Leuconostoc	Leuconostoc_kimchii	DMS_other	DMS
NZ_CP037939_960211..1099340	ICE	GCF_004551615.1	Bacteria	Firmicutes	Bacilli	Lactobacillales	Lactobacillaceae	Leuconostoc	Leuconostoc_kimchii	DMS_other	DMS
NZ_CP037939_960211..1099340	ICE	GCF_004551615.1	Bacteria	Firmicutes	Bacilli	Lactobacillales	Lactobacillaceae	Leuconostoc	Leuconostoc_kimchii	DMS_other	DMS
NZ_CP037939_960211..1099340	ICE	GCF_004551615.1	Bacteria	Firmicutes	Bacilli	Lactobacillales	Lactobacillaceae	Leuconostoc	Leuconostoc_kimchii	gabija	Gabija
NZ_CP037939_960211..1099340	ICE	GCF_004551615.1	Bacteria	Firmicutes	Bacilli	Lactobacillales	Lactobacillaceae	Leuconostoc	Leuconostoc_kimchii	gabija	Gabija
NZ_CP037948_1876042..1938921	IME	GCF_004358425.1	Bacteria	Proteobacteria	Alphaproteobacteria	Sphingomonadales	Sphingomonadaceae	Qipengyuania	Qipengyuania_sediminis	DMS_other	DMS
NZ_CP037948_1876042..1938921	IME	GCF_004358425.1	Bacteria	Proteobacteria	Alphaproteobacteria	Sphingomonadales	Sphingomonadaceae	Qipengyuania	Qipengyuania_sediminis	DMS_other	DMS
NZ_CP037948_1876042..1938921	IME	GCF_004358425.1	Bacteria	Proteobacteria	Alphaproteobacteria	Sphingomonadales	Sphingomonadaceae	Qipengyuania	Qipengyuania_sediminis	RM_type_II	RM
NZ_CP037948_1876042..1938921	IME	GCF_004358425.1	Bacteria	Proteobacteria	Alphaproteobacteria	Sphingomonadales	Sphingomonadaceae	Qipengyuania	Qipengyuania_sediminis	RM_type_II	RM
NZ_CP037951_3692662..3829324	ICE	GCF_004358445.1	Bacteria	Proteobacteria	Gammaproteobacteria	Enterobacterales	Shewanellaceae	Parashewanella	Parashewanella_tropica	AbiE	Abi
NZ_CP037951_3692662..3829324	ICE	GCF_004358445.1	Bacteria	Proteobacteria	Gammaproteobacteria	Enterobacterales	Shewanellaceae	Parashewanella	Parashewanella_tropica	AbiE	Abi
NZ_CP037952_726851..914771	ICE	GCF_004358345.1	Bacteria	Proteobacteria	Gammaproteobacteria	Enterobacterales	Shewanellaceae	Parashewanella	Parashewanella_spongiae	pycsar_effector	Pycsar
NZ_CP037952_726851..914771	ICE	GCF_004358345.1	Bacteria	Proteobacteria	Gammaproteobacteria	Enterobacterales	Shewanellaceae	Parashewanella	Parashewanella_spongiae	pycsar_effector	Pycsar
NZ_CP037954_2921795..3055485	ICE	GCF_004359195.1	Bacteria	Bacteroidota	Bacteroidia	Flavobacteriales	Weeksellaceae	Kaistella	Kaistella_sp004359195	AVAST_type_IV	AVAST
NZ_CP037954_2921795..3055485	ICE	GCF_004359195.1	Bacteria	Bacteroidota	Bacteroidia	Flavobacteriales	Weeksellaceae	Kaistella	Kaistella_sp004359195	cbass_type_IIs	CBASS
NZ_CP037954_2921795..3055485	ICE	GCF_004359195.1	Bacteria	Bacteroidota	Bacteroidia	Flavobacteriales	Weeksellaceae	Kaistella	Kaistella_sp004359195	cbass_type_IIs	CBASS
NZ_CP037954_2921795..3055485	ICE	GCF_004359195.1	Bacteria	Bacteroidota	Bacteroidia	Flavobacteriales	Weeksellaceae	Kaistella	Kaistella_sp004359195	cbass_type_IIs	CBASS
NZ_CP037954_2921795..3055485	ICE	GCF_004359195.1	Bacteria	Bacteroidota	Bacteroidia	Flavobacteriales	Weeksellaceae	Kaistella	Kaistella_sp004359195	lamassu_type_I	Lamassu
NZ_CP037954_2921795..3055485	ICE	GCF_004359195.1	Bacteria	Bacteroidota	Bacteroidia	Flavobacteriales	Weeksellaceae	Kaistella	Kaistella_sp004359195	lamassu_type_I	Lamassu
NZ_CP037993_435736..461682	IME	GCF_004367745.1	Bacteria	Proteobacteria	Gammaproteobacteria	Burkholderiales	Burkholderiaceae	Herbaspirillum	Herbaspirillum_huttiense	DMS_other	DMS
NZ_CP037993_435736..461682	IME	GCF_004367745.1	Bacteria	Proteobacteria	Gammaproteobacteria	Burkholderiales	Burkholderiaceae	Herbaspirillum	Herbaspirillum_huttiense	DMS_other	DMS
NZ_CP038020_530731..593424	ICE	GCF_010120595.1	Bacteria	Firmicutes	Bacilli	Lactobacillales	Streptococcaceae	Streptococcus	Streptococcus_thermophilus	hachiman_type_I	Hachiman
NZ_CP038020_530731..593424	ICE	GCF_010120595.1	Bacteria	Firmicutes	Bacilli	Lactobacillales	Streptococcaceae	Streptococcus	Streptococcus_thermophilus	hachiman_type_I	Hachiman
NZ_CP038219_2665545..2927947	ICE	GCF_008728295.1	Bacteria	Proteobacteria	Gammaproteobacteria	Burkholderiales	Burkholderiaceae	Burkholderia	Burkholderia_mallei	zorya_type_III	Zorya
NZ_CP038219_2665545..2927947	ICE	GCF_008728295.1	Bacteria	Proteobacteria	Gammaproteobacteria	Burkholderiales	Burkholderiaceae	Burkholderia	Burkholderia_mallei	zorya_type_III	Zorya
NZ_CP038219_2665545..2927947	ICE	GCF_008728295.1	Bacteria	Proteobacteria	Gammaproteobacteria	Burkholderiales	Burkholderiaceae	Burkholderia	Burkholderia_mallei	zorya_type_III	Zorya
NZ_CP038219_2665545..2927947	ICE	GCF_008728295.1	Bacteria	Proteobacteria	Gammaproteobacteria	Burkholderiales	Burkholderiaceae	Burkholderia	Burkholderia_mallei	zorya_type_III	Zorya
NZ_CP038266_2628648..2649817	IME	GCF_004564355.1	Bacteria	Actinobacteriota	Actinomycetia	Actinomycetales	Microbacteriaceae	Microbacterium	Microbacterium_wangchenii	shedu	Shedu
NZ_CP038266_3291584..3337321	ICE	GCF_004564355.1	Bacteria	Actinobacteriota	Actinomycetia	Actinomycetales	Microbacteriaceae	Microbacterium	Microbacterium_wangchenii	cbass_type_II	CBASS
NZ_CP038266_3291584..3337321	ICE	GCF_004564355.1	Bacteria	Actinobacteriota	Actinomycetia	Actinomycetales	Microbacteriaceae	Microbacterium	Microbacterium_wangchenii	cbass_type_II	CBASS
NZ_CP038266_3291584..3337321	ICE	GCF_004564355.1	Bacteria	Actinobacteriota	Actinomycetia	Actinomycetales	Microbacteriaceae	Microbacterium	Microbacterium_wangchenii	cbass_type_II	CBASS
NZ_CP038266_3291584..3337321	ICE	GCF_004564355.1	Bacteria	Actinobacteriota	Actinomycetia	Actinomycetales	Microbacteriaceae	Microbacterium	Microbacterium_wangchenii	cbass_type_II	CBASS
NZ_CP038271_1971807..2018024	ICE	GCF_004571195.1	Bacteria	Proteobacteria	Gammaproteobacteria	Legionellales	Legionellaceae	Legionella_B	Legionella_B_geestiana	AbiE	Abi
NZ_CP038271_1971807..2018024	ICE	GCF_004571195.1	Bacteria	Proteobacteria	Gammaproteobacteria	Legionellales	Legionellaceae	Legionella_B	Legionella_B_geestiana	AbiE	Abi
NZ_CP038281_531326..557979	IME	GCF_005165545.1	Bacteria	Proteobacteria	Gammaproteobacteria	Enterobacterales	Enterobacteriaceae	Klebsiella	Klebsiella_ornithinolytica	DMS_other	DMS
NZ_CP038281_531326..557979	IME	GCF_005165545.1	Bacteria	Proteobacteria	Gammaproteobacteria	Enterobacterales	Enterobacteriaceae	Klebsiella	Klebsiella_ornithinolytica	DMS_other	DMS
NZ_CP038281_531326..557979	IME	GCF_005165545.1	Bacteria	Proteobacteria	Gammaproteobacteria	Enterobacterales	Enterobacteriaceae	Klebsiella	Klebsiella_ornithinolytica	RM_type_III	RM
NZ_CP038281_531326..557979	IME	GCF_005165545.1	Bacteria	Proteobacteria	Gammaproteobacteria	Enterobacterales	Enterobacteriaceae	Klebsiella	Klebsiella_ornithinolytica	RM_type_III	RM
NZ_CP038295_4611948..4630828	IME	GCF_013167255.1	Bacteria	Proteobacteria	Gammaproteobacteria	Enterobacterales	Enterobacteriaceae	Escherichia	Escherichia_coli	kiwa	Kiwa
NZ_CP038295_4611948..4630828	IME	GCF_013167255.1	Bacteria	Proteobacteria	Gammaproteobacteria	Enterobacterales	Enterobacteriaceae	Escherichia	Escherichia_coli	kiwa	Kiwa
NZ_CP038383_1980714..2181475	ICE	GCF_013167935.1	Bacteria	Proteobacteria	Gammaproteobacteria	Enterobacterales	Enterobacteriaceae	Escherichia	Escherichia_coli	kiwa	Kiwa
NZ_CP038383_1980714..2181475	ICE	GCF_013167935.1	Bacteria	Proteobacteria	Gammaproteobacteria	Enterobacterales	Enterobacteriaceae	Escherichia	Escherichia_coli	kiwa	Kiwa
NZ_CP038383_5056506..5077828	IME	GCF_013167935.1	Bacteria	Proteobacteria	Gammaproteobacteria	Enterobacterales	Enterobacteriaceae	Escherichia	Escherichia_coli	DMS_other	DMS
NZ_CP038383_5056506..5077828	IME	GCF_013167935.1	Bacteria	Proteobacteria	Gammaproteobacteria	Enterobacterales	Enterobacteriaceae	Escherichia	Escherichia_coli	DMS_other	DMS
NZ_CP038383_5056506..5077828	IME	GCF_013167935.1	Bacteria	Proteobacteria	Gammaproteobacteria	Enterobacterales	Enterobacteriaceae	Escherichia	Escherichia_coli	DMS_other	DMS
NZ_CP038383_5056506..5077828	IME	GCF_013167935.1	Bacteria	Proteobacteria	Gammaproteobacteria	Enterobacterales	Enterobacteriaceae	Escherichia	Escherichia_coli	kiwa	Kiwa
NZ_CP038383_5056506..5077828	IME	GCF_013167935.1	Bacteria	Proteobacteria	Gammaproteobacteria	Enterobacterales	Enterobacteriaceae	Escherichia	Escherichia_coli	kiwa	Kiwa
NZ_CP038383_5056506..5077828	IME	GCF_013167935.1	Bacteria	Proteobacteria	Gammaproteobacteria	Enterobacterales	Enterobacteriaceae	Escherichia	Escherichia_coli	RM_type_II	RM
NZ_CP038383_5056506..5077828	IME	GCF_013167935.1	Bacteria	Proteobacteria	Gammaproteobacteria	Enterobacterales	Enterobacteriaceae	Escherichia	Escherichia_coli	RM_type_II	RM
NZ_CP038383_5056506..5077828	IME	GCF_013167935.1	Bacteria	Proteobacteria	Gammaproteobacteria	Enterobacterales	Enterobacteriaceae	Escherichia	Escherichia_coli	RM_type_II	RM
NZ_CP038386_4537882..4556654	IME	GCF_013167975.1	Bacteria	Proteobacteria	Gammaproteobacteria	Enterobacterales	Enterobacteriaceae	Escherichia	Escherichia_coli	kiwa	Kiwa
NZ_CP038386_4537882..4556654	IME	GCF_013167975.1	Bacteria	Proteobacteria	Gammaproteobacteria	Enterobacterales	Enterobacteriaceae	Escherichia	Escherichia_coli	kiwa	Kiwa
NZ_CP038412_3432869..3470332	IME	GCF_013168115.1	Bacteria	Proteobacteria	Gammaproteobacteria	Enterobacterales	Enterobacteriaceae	Escherichia	Escherichia_coli	DMS_other	DMS
NZ_CP038412_3432869..3470332	IME	GCF_013168115.1	Bacteria	Proteobacteria	Gammaproteobacteria	Enterobacterales	Enterobacteriaceae	Escherichia	Escherichia_coli	DMS_other	DMS
NZ_CP038412_3432869..3470332	IME	GCF_013168115.1	Bacteria	Proteobacteria	Gammaproteobacteria	Enterobacterales	Enterobacteriaceae	Escherichia	Escherichia_coli	RM_type_II	RM
NZ_CP038412_3432869..3470332	IME	GCF_013168115.1	Bacteria	Proteobacteria	Gammaproteobacteria	Enterobacterales	Enterobacteriaceae	Escherichia	Escherichia_coli	RM_type_II	RM
NZ_CP038462_1967078..2009576	IME	GCF_004777465.1	Bacteria	Actinobacteriota	Actinomycetia	Propionibacteriales	Nocardioidaceae	Nocardioides	Nocardioides_daphniae	DMS_other	DMS
NZ_CP038462_1967078..2009576	IME	GCF_004777465.1	Bacteria	Actinobacteriota	Actinomycetia	Propionibacteriales	Nocardioidaceae	Nocardioides	Nocardioides_daphniae	DMS_other	DMS
NZ_CP038462_1967078..2009576	IME	GCF_004777465.1	Bacteria	Actinobacteriota	Actinomycetia	Propionibacteriales	Nocardioidaceae	Nocardioides	Nocardioides_daphniae	DMS_other	DMS
NZ_CP038462_1967078..2009576	IME	GCF_004777465.1	Bacteria	Actinobacteriota	Actinomycetia	Propionibacteriales	Nocardioidaceae	Nocardioides	Nocardioides_daphniae	DMS_other	DMS
NZ_CP038462_1967078..2009576	IME	GCF_004777465.1	Bacteria	Actinobacteriota	Actinomycetia	Propionibacteriales	Nocardioidaceae	Nocardioides	Nocardioides_daphniae	DMS_other	DMS
NZ_CP038462_2093356..2161799	ICE	GCF_004777465.1	Bacteria	Actinobacteriota	Actinomycetia	Propionibacteriales	Nocardioidaceae	Nocardioides	Nocardioides_daphniae	septu_type_I	Septu
NZ_CP038462_2093356..2161799	ICE	GCF_004777465.1	Bacteria	Actinobacteriota	Actinomycetia	Propionibacteriales	Nocardioidaceae	Nocardioides	Nocardioides_daphniae	septu_type_I	Septu
NZ_CP038498_1768092..1810701	IME	GCF_012427845.1	Bacteria	Proteobacteria	Gammaproteobacteria	Enterobacterales	Enterobacteriaceae	Pectobacterium	Pectobacterium_punjabense	DRT_class_I	DRT
NZ_CP038604_2164039..2190404	IME	GCF_004768625.1	Bacteria	Proteobacteria	Gammaproteobacteria	Enterobacterales	Enterobacteriaceae	Salmonella	Salmonella_enterica	DMS_other	DMS
NZ_CP038604_2164039..2190404	IME	GCF_004768625.1	Bacteria	Proteobacteria	Gammaproteobacteria	Enterobacterales	Enterobacteriaceae	Salmonella	Salmonella_enterica	DMS_other	DMS
NZ_CP038604_2164039..2190404	IME	GCF_004768625.1	Bacteria	Proteobacteria	Gammaproteobacteria	Enterobacterales	Enterobacteriaceae	Salmonella	Salmonella_enterica	RM_type_III	RM
NZ_CP038604_2164039..2190404	IME	GCF_004768625.1	Bacteria	Proteobacteria	Gammaproteobacteria	Enterobacterales	Enterobacteriaceae	Salmonella	Salmonella_enterica	RM_type_III	RM
NZ_CP038608_2164040..2190405	IME	GCF_004768665.1	Bacteria	Proteobacteria	Gammaproteobacteria	Enterobacterales	Enterobacteriaceae	Salmonella	Salmonella_enterica	DMS_other	DMS
NZ_CP038608_2164040..2190405	IME	GCF_004768665.1	Bacteria	Proteobacteria	Gammaproteobacteria	Enterobacterales	Enterobacteriaceae	Salmonella	Salmonella_enterica	DMS_other	DMS
NZ_CP038608_2164040..2190405	IME	GCF_004768665.1	Bacteria	Proteobacteria	Gammaproteobacteria	Enterobacterales	Enterobacteriaceae	Salmonella	Salmonella_enterica	RM_type_III	RM
NZ_CP038608_2164040..2190405	IME	GCF_004768665.1	Bacteria	Proteobacteria	Gammaproteobacteria	Enterobacterales	Enterobacteriaceae	Salmonella	Salmonella_enterica	RM_type_III	RM
NZ_CP038635_3258422..3323914	IME	GCF_004768545.1	Bacteria	Proteobacteria	Gammaproteobacteria	Burkholderiales	Burkholderiaceae	Cupriavidus	Cupriavidus_oxalaticus_A	DMS_other	DMS
NZ_CP038635_3258422..3323914	IME	GCF_004768545.1	Bacteria	Proteobacteria	Gammaproteobacteria	Burkholderiales	Burkholderiaceae	Cupriavidus	Cupriavidus_oxalaticus_A	DMS_other	DMS
NZ_CP038635_3258422..3323914	IME	GCF_004768545.1	Bacteria	Proteobacteria	Gammaproteobacteria	Burkholderiales	Burkholderiaceae	Cupriavidus	Cupriavidus_oxalaticus_A	DMS_other	DMS
NZ_CP038635_3258422..3323914	IME	GCF_004768545.1	Bacteria	Proteobacteria	Gammaproteobacteria	Burkholderiales	Burkholderiaceae	Cupriavidus	Cupriavidus_oxalaticus_A	DMS_other	DMS
NZ_CP038635_3258422..3323914	IME	GCF_004768545.1	Bacteria	Proteobacteria	Gammaproteobacteria	Burkholderiales	Burkholderiaceae	Cupriavidus	Cupriavidus_oxalaticus_A	DMS_other	DMS
NZ_CP038635_3258422..3323914	IME	GCF_004768545.1	Bacteria	Proteobacteria	Gammaproteobacteria	Burkholderiales	Burkholderiaceae	Cupriavidus	Cupriavidus_oxalaticus_A	DMS_other	DMS
NZ_CP038635_3258422..3323914	IME	GCF_004768545.1	Bacteria	Proteobacteria	Gammaproteobacteria	Burkholderiales	Burkholderiaceae	Cupriavidus	Cupriavidus_oxalaticus_A	PT_SspABCD	PT
NZ_CP038635_3258422..3323914	IME	GCF_004768545.1	Bacteria	Proteobacteria	Gammaproteobacteria	Burkholderiales	Burkholderiaceae	Cupriavidus	Cupriavidus_oxalaticus_A	PT_SspABCD	PT
NZ_CP038635_3258422..3323914	IME	GCF_004768545.1	Bacteria	Proteobacteria	Gammaproteobacteria	Burkholderiales	Burkholderiaceae	Cupriavidus	Cupriavidus_oxalaticus_A	PT_SspABCD	PT
NZ_CP038635_3258422..3323914	IME	GCF_004768545.1	Bacteria	Proteobacteria	Gammaproteobacteria	Burkholderiales	Burkholderiaceae	Cupriavidus	Cupriavidus_oxalaticus_A	PT_SspFGH	PT
NZ_CP038635_3258422..3323914	IME	GCF_004768545.1	Bacteria	Proteobacteria	Gammaproteobacteria	Burkholderiales	Burkholderiaceae	Cupriavidus	Cupriavidus_oxalaticus_A	PT_SspFGH	PT
NZ_CP038635_3258422..3323914	IME	GCF_004768545.1	Bacteria	Proteobacteria	Gammaproteobacteria	Burkholderiales	Burkholderiaceae	Cupriavidus	Cupriavidus_oxalaticus_A	PT_SspFGH	PT
NZ_CP038635_3258422..3323914	IME	GCF_004768545.1	Bacteria	Proteobacteria	Gammaproteobacteria	Burkholderiales	Burkholderiaceae	Cupriavidus	Cupriavidus_oxalaticus_A	viperin_solo	Viperin
NZ_CP038635_3258422..3323914	IME	GCF_004768545.1	Bacteria	Proteobacteria	Gammaproteobacteria	Burkholderiales	Burkholderiaceae	Cupriavidus	Cupriavidus_oxalaticus_A	viperin_solo	Viperin
NZ_CP038860_1163691..1271406	ICE	GCF_005160065.1	Bacteria	Firmicutes	Bacilli	Bacillales	Anoxybacillaceae	Geobacillus	Geobacillus_thermoleovorans	kiwa	Kiwa
NZ_CP038860_1163691..1271406	ICE	GCF_005160065.1	Bacteria	Firmicutes	Bacilli	Bacillales	Anoxybacillaceae	Geobacillus	Geobacillus_thermoleovorans	kiwa	Kiwa
NZ_CP039124_464283..510573	IME	GCF_017161365.1	Bacteria	Actinobacteriota	Actinomycetia	Streptosporangiales	Streptosporangiaceae	Thermobispora	Thermobispora_bispora	cas_type_I-B1	Cas
NZ_CP039124_464283..510573	IME	GCF_017161365.1	Bacteria	Actinobacteriota	Actinomycetia	Streptosporangiales	Streptosporangiaceae	Thermobispora	Thermobispora_bispora	cas_type_I-B1	Cas
NZ_CP039124_464283..510573	IME	GCF_017161365.1	Bacteria	Actinobacteriota	Actinomycetia	Streptosporangiales	Streptosporangiaceae	Thermobispora	Thermobispora_bispora	cas_type_I-B1	Cas
NZ_CP039124_464283..510573	IME	GCF_017161365.1	Bacteria	Actinobacteriota	Actinomycetia	Streptosporangiales	Streptosporangiaceae	Thermobispora	Thermobispora_bispora	cas_type_I-B1	Cas
NZ_CP039124_464283..510573	IME	GCF_017161365.1	Bacteria	Actinobacteriota	Actinomycetia	Streptosporangiales	Streptosporangiaceae	Thermobispora	Thermobispora_bispora	cas_type_I-B1	Cas
NZ_CP039124_464283..510573	IME	GCF_017161365.1	Bacteria	Actinobacteriota	Actinomycetia	Streptosporangiales	Streptosporangiaceae	Thermobispora	Thermobispora_bispora	cas_type_I-B1	Cas
NZ_CP039124_464283..510573	IME	GCF_017161365.1	Bacteria	Actinobacteriota	Actinomycetia	Streptosporangiales	Streptosporangiaceae	Thermobispora	Thermobispora_bispora	cas_type_I-B1	Cas
NZ_CP039248_135770..190179	IME	GCF_004795815.1	Bacteria	Proteobacteria	Alphaproteobacteria	Sphingomonadales	Sphingomonadaceae	Sphingobium	Sphingobium_yanoikuyae	DMS_other	DMS
NZ_CP039248_135770..190179	IME	GCF_004795815.1	Bacteria	Proteobacteria	Alphaproteobacteria	Sphingomonadales	Sphingomonadaceae	Sphingobium	Sphingobium_yanoikuyae	DMS_other	DMS
NZ_CP039250_1161663..1235976	ICE	GCF_004795895.1	Bacteria	Proteobacteria	Alphaproteobacteria	Sphingomonadales	Sphingomonadaceae	Sphingopyxis	Sphingopyxis_sp004795895	AbiE	Abi
NZ_CP039250_1161663..1235976	ICE	GCF_004795895.1	Bacteria	Proteobacteria	Alphaproteobacteria	Sphingomonadales	Sphingomonadaceae	Sphingopyxis	Sphingopyxis_sp004795895	AbiE	Abi
NZ_CP039250_1987947..2023354	IME	GCF_004795895.1	Bacteria	Proteobacteria	Alphaproteobacteria	Sphingomonadales	Sphingomonadaceae	Sphingopyxis	Sphingopyxis_sp004795895	DMS_other	DMS
NZ_CP039250_1987947..2023354	IME	GCF_004795895.1	Bacteria	Proteobacteria	Alphaproteobacteria	Sphingomonadales	Sphingomonadaceae	Sphingopyxis	Sphingopyxis_sp004795895	DMS_other	DMS
NZ_CP039255_703928..778030	IME	GCF_004795795.1	Bacteria	Proteobacteria	Gammaproteobacteria	Xanthomonadales	Xanthomonadaceae	Stenotrophomonas	Stenotrophomonas_maltophilia_F	DMS_other	DMS
NZ_CP039255_703928..778030	IME	GCF_004795795.1	Bacteria	Proteobacteria	Gammaproteobacteria	Xanthomonadales	Xanthomonadaceae	Stenotrophomonas	Stenotrophomonas_maltophilia_F	DMS_other	DMS
NZ_CP039255_703928..778030	IME	GCF_004795795.1	Bacteria	Proteobacteria	Gammaproteobacteria	Xanthomonadales	Xanthomonadaceae	Stenotrophomonas	Stenotrophomonas_maltophilia_F	Old	Abi
NZ_CP039255_703928..778030	IME	GCF_004795795.1	Bacteria	Proteobacteria	Gammaproteobacteria	Xanthomonadales	Xanthomonadaceae	Stenotrophomonas	Stenotrophomonas_maltophilia_F	RM_type_III	RM
NZ_CP039255_703928..778030	IME	GCF_004795795.1	Bacteria	Proteobacteria	Gammaproteobacteria	Xanthomonadales	Xanthomonadaceae	Stenotrophomonas	Stenotrophomonas_maltophilia_F	RM_type_III	RM
NZ_CP039277_2007232..2028524	IME	GCF_004798745.1	Bacteria	Proteobacteria	Gammaproteobacteria	Enterobacterales	Enterobacteriaceae	Salmonella	Salmonella_enterica	thoeris_type_I	Thoeris
NZ_CP039277_2007232..2028524	IME	GCF_004798745.1	Bacteria	Proteobacteria	Gammaproteobacteria	Enterobacterales	Enterobacteriaceae	Salmonella	Salmonella_enterica	thoeris_type_I	Thoeris
NZ_CP039277_3091582..3203485	ICE	GCF_004798745.1	Bacteria	Proteobacteria	Gammaproteobacteria	Enterobacterales	Enterobacteriaceae	Salmonella	Salmonella_enterica	gop_beta_cll	Gop
NZ_CP039277_3091582..3203485	ICE	GCF_004798745.1	Bacteria	Proteobacteria	Gammaproteobacteria	Enterobacterales	Enterobacteriaceae	Salmonella	Salmonella_enterica	gop_beta_cll	Gop
NZ_CP039277_3091582..3203485	ICE	GCF_004798745.1	Bacteria	Proteobacteria	Gammaproteobacteria	Enterobacterales	Enterobacteriaceae	Salmonella	Salmonella_enterica	gop_beta_cll	Gop
NZ_CP039279_2164039..2190404	IME	GCF_004798765.1	Bacteria	Proteobacteria	Gammaproteobacteria	Enterobacterales	Enterobacteriaceae	Salmonella	Salmonella_enterica	DMS_other	DMS
NZ_CP039279_2164039..2190404	IME	GCF_004798765.1	Bacteria	Proteobacteria	Gammaproteobacteria	Enterobacterales	Enterobacteriaceae	Salmonella	Salmonella_enterica	DMS_other	DMS
NZ_CP039279_2164039..2190404	IME	GCF_004798765.1	Bacteria	Proteobacteria	Gammaproteobacteria	Enterobacterales	Enterobacteriaceae	Salmonella	Salmonella_enterica	RM_type_III	RM
NZ_CP039279_2164039..2190404	IME	GCF_004798765.1	Bacteria	Proteobacteria	Gammaproteobacteria	Enterobacterales	Enterobacteriaceae	Salmonella	Salmonella_enterica	RM_type_III	RM
NZ_CP039293_5102378..5233724	ICE	GCF_003411785.2	Bacteria	Proteobacteria	Gammaproteobacteria	Pseudomonadales	Pseudomonadaceae	Pseudomonas	Pseudomonas_aeruginosa	DMS_other	DMS
NZ_CP039293_5102378..5233724	ICE	GCF_003411785.2	Bacteria	Proteobacteria	Gammaproteobacteria	Pseudomonadales	Pseudomonadaceae	Pseudomonas	Pseudomonas_aeruginosa	DMS_other	DMS
NZ_CP039293_5102378..5233724	ICE	GCF_003411785.2	Bacteria	Proteobacteria	Gammaproteobacteria	Pseudomonadales	Pseudomonadaceae	Pseudomonas	Pseudomonas_aeruginosa	DMS_other	DMS
NZ_CP039293_5102378..5233724	ICE	GCF_003411785.2	Bacteria	Proteobacteria	Gammaproteobacteria	Pseudomonadales	Pseudomonadaceae	Pseudomonas	Pseudomonas_aeruginosa	DMS_other	DMS
NZ_CP039293_5102378..5233724	ICE	GCF_003411785.2	Bacteria	Proteobacteria	Gammaproteobacteria	Pseudomonadales	Pseudomonadaceae	Pseudomonas	Pseudomonas_aeruginosa	DMS_other	DMS
NZ_CP039293_5102378..5233724	ICE	GCF_003411785.2	Bacteria	Proteobacteria	Gammaproteobacteria	Pseudomonadales	Pseudomonadaceae	Pseudomonas	Pseudomonas_aeruginosa	DMS_other	DMS
NZ_CP039293_5102378..5233724	ICE	GCF_003411785.2	Bacteria	Proteobacteria	Gammaproteobacteria	Pseudomonadales	Pseudomonadaceae	Pseudomonas	Pseudomonas_aeruginosa	DMS_other	DMS
NZ_CP039293_5102378..5233724	ICE	GCF_003411785.2	Bacteria	Proteobacteria	Gammaproteobacteria	Pseudomonadales	Pseudomonadaceae	Pseudomonas	Pseudomonas_aeruginosa	GAO_19	GAO
NZ_CP039293_5102378..5233724	ICE	GCF_003411785.2	Bacteria	Proteobacteria	Gammaproteobacteria	Pseudomonadales	Pseudomonadaceae	Pseudomonas	Pseudomonas_aeruginosa	GAO_19	GAO
NZ_CP039293_5102378..5233724	ICE	GCF_003411785.2	Bacteria	Proteobacteria	Gammaproteobacteria	Pseudomonadales	Pseudomonadaceae	Pseudomonas	Pseudomonas_aeruginosa	Old	Abi
NZ_CP039298_4123047..4129930	IME	GCF_004801575.1	Bacteria	Proteobacteria	Gammaproteobacteria	Enterobacterales	Enterobacteriaceae	Escherichia	Escherichia_coli	DRT_class_II	DRT
NZ_CP039381_2092841..2112225	IME	GCF_005601135.1	Bacteria	Firmicutes_A	Clostridia	Oscillospirales	Acutalibacteraceae	Ruminococcus_E	Ruminococcus_E_sp900314705	cas_type_other	Cas
NZ_CP039381_2092841..2112225	IME	GCF_005601135.1	Bacteria	Firmicutes_A	Clostridia	Oscillospirales	Acutalibacteraceae	Ruminococcus_E	Ruminococcus_E_sp900314705	cas_type_other	Cas
NZ_CP039381_461032..491427	IME	GCF_005601135.1	Bacteria	Firmicutes_A	Clostridia	Oscillospirales	Acutalibacteraceae	Ruminococcus_E	Ruminococcus_E_sp900314705	DMS_other	DMS
NZ_CP039381_461032..491427	IME	GCF_005601135.1	Bacteria	Firmicutes_A	Clostridia	Oscillospirales	Acutalibacteraceae	Ruminococcus_E	Ruminococcus_E_sp900314705	DMS_other	DMS
NZ_CP039383_526654..584810	IME	GCF_004803715.2	Bacteria	Proteobacteria	Gammaproteobacteria	Xanthomonadales	Xanthomonadaceae	Luteimonas	Luteimonas_yindakuii	brex_type_II	BREX
NZ_CP039383_526654..584810	IME	GCF_004803715.2	Bacteria	Proteobacteria	Gammaproteobacteria	Xanthomonadales	Xanthomonadaceae	Luteimonas	Luteimonas_yindakuii	brex_type_II	BREX
NZ_CP039383_526654..584810	IME	GCF_004803715.2	Bacteria	Proteobacteria	Gammaproteobacteria	Xanthomonadales	Xanthomonadaceae	Luteimonas	Luteimonas_yindakuii	brex_type_II	BREX
NZ_CP039383_526654..584810	IME	GCF_004803715.2	Bacteria	Proteobacteria	Gammaproteobacteria	Xanthomonadales	Xanthomonadaceae	Luteimonas	Luteimonas_yindakuii	brex_type_II	BREX
NZ_CP039383_526654..584810	IME	GCF_004803715.2	Bacteria	Proteobacteria	Gammaproteobacteria	Xanthomonadales	Xanthomonadaceae	Luteimonas	Luteimonas_yindakuii	brex_type_II	BREX
NZ_CP039383_526654..584810	IME	GCF_004803715.2	Bacteria	Proteobacteria	Gammaproteobacteria	Xanthomonadales	Xanthomonadaceae	Luteimonas	Luteimonas_yindakuii	brex_type_II	BREX
NZ_CP039383_526654..584810	IME	GCF_004803715.2	Bacteria	Proteobacteria	Gammaproteobacteria	Xanthomonadales	Xanthomonadaceae	Luteimonas	Luteimonas_yindakuii	DMS_other	DMS
NZ_CP039383_526654..584810	IME	GCF_004803715.2	Bacteria	Proteobacteria	Gammaproteobacteria	Xanthomonadales	Xanthomonadaceae	Luteimonas	Luteimonas_yindakuii	DMS_other	DMS
NZ_CP039383_526654..584810	IME	GCF_004803715.2	Bacteria	Proteobacteria	Gammaproteobacteria	Xanthomonadales	Xanthomonadaceae	Luteimonas	Luteimonas_yindakuii	DMS_other	DMS
NZ_CP039383_526654..584810	IME	GCF_004803715.2	Bacteria	Proteobacteria	Gammaproteobacteria	Xanthomonadales	Xanthomonadaceae	Luteimonas	Luteimonas_yindakuii	DMS_other	DMS
NZ_CP039383_526654..584810	IME	GCF_004803715.2	Bacteria	Proteobacteria	Gammaproteobacteria	Xanthomonadales	Xanthomonadaceae	Luteimonas	Luteimonas_yindakuii	DMS_other	DMS
NZ_CP039383_526654..584810	IME	GCF_004803715.2	Bacteria	Proteobacteria	Gammaproteobacteria	Xanthomonadales	Xanthomonadaceae	Luteimonas	Luteimonas_yindakuii	DMS_other	DMS
NZ_CP039383_526654..584810	IME	GCF_004803715.2	Bacteria	Proteobacteria	Gammaproteobacteria	Xanthomonadales	Xanthomonadaceae	Luteimonas	Luteimonas_yindakuii	DMS_other	DMS
NZ_CP039383_526654..584810	IME	GCF_004803715.2	Bacteria	Proteobacteria	Gammaproteobacteria	Xanthomonadales	Xanthomonadaceae	Luteimonas	Luteimonas_yindakuii	DMS_other	DMS
NZ_CP039383_526654..584810	IME	GCF_004803715.2	Bacteria	Proteobacteria	Gammaproteobacteria	Xanthomonadales	Xanthomonadaceae	Luteimonas	Luteimonas_yindakuii	DMS_other	DMS
NZ_CP039383_526654..584810	IME	GCF_004803715.2	Bacteria	Proteobacteria	Gammaproteobacteria	Xanthomonadales	Xanthomonadaceae	Luteimonas	Luteimonas_yindakuii	RM_type_II	RM
NZ_CP039383_526654..584810	IME	GCF_004803715.2	Bacteria	Proteobacteria	Gammaproteobacteria	Xanthomonadales	Xanthomonadaceae	Luteimonas	Luteimonas_yindakuii	RM_type_II	RM
NZ_CP039383_526654..584810	IME	GCF_004803715.2	Bacteria	Proteobacteria	Gammaproteobacteria	Xanthomonadales	Xanthomonadaceae	Luteimonas	Luteimonas_yindakuii	RM_type_II	RM
NZ_CP039435_2421942..2473424	ICE	GCF_005484585.1	Bacteria	Proteobacteria	Alphaproteobacteria	Caulobacterales	Caulobacteraceae	Brevundimonas	Brevundimonas_sp005484585	AbiE	Abi
NZ_CP039435_2421942..2473424	ICE	GCF_005484585.1	Bacteria	Proteobacteria	Alphaproteobacteria	Caulobacterales	Caulobacteraceae	Brevundimonas	Brevundimonas_sp005484585	AbiE	Abi
NZ_CP039435_2421942..2473424	ICE	GCF_005484585.1	Bacteria	Proteobacteria	Alphaproteobacteria	Caulobacterales	Caulobacteraceae	Brevundimonas	Brevundimonas_sp005484585	argonaute_type_I	Argonaute
NZ_CP039435_2421942..2473424	ICE	GCF_005484585.1	Bacteria	Proteobacteria	Alphaproteobacteria	Caulobacterales	Caulobacteraceae	Brevundimonas	Brevundimonas_sp005484585	argonaute_type_I	Argonaute
NZ_CP039436_4277314..4294757	IME	GCF_013376915.1	Bacteria	Proteobacteria	Gammaproteobacteria	Enterobacterales	Enterobacteriaceae	Salmonella	Salmonella_enterica	kiwa	Kiwa
NZ_CP039436_4277314..4294757	IME	GCF_013376915.1	Bacteria	Proteobacteria	Gammaproteobacteria	Enterobacterales	Enterobacteriaceae	Salmonella	Salmonella_enterica	kiwa	Kiwa
NZ_CP039524_1881956..1946500	ICE	GCF_011752495.1	Bacteria	Proteobacteria	Gammaproteobacteria	Enterobacterales	Enterobacteriaceae	Klebsiella	Klebsiella_pneumoniae	DRT_other	DRT
NZ_CP039524_1881956..1946500	ICE	GCF_011752495.1	Bacteria	Proteobacteria	Gammaproteobacteria	Enterobacterales	Enterobacteriaceae	Klebsiella	Klebsiella_pneumoniae	DRT_other	DRT
NZ_CP039524_1881956..1946500	ICE	GCF_011752495.1	Bacteria	Proteobacteria	Gammaproteobacteria	Enterobacterales	Enterobacteriaceae	Klebsiella	Klebsiella_pneumoniae	retron_I-B	Retron
NZ_CP039524_1881956..1946500	ICE	GCF_011752495.1	Bacteria	Proteobacteria	Gammaproteobacteria	Enterobacterales	Enterobacteriaceae	Klebsiella	Klebsiella_pneumoniae	retron_I-B	Retron
NZ_CP039631_6267466..6457681	ICE	GCF_004919535.4	Bacteria	Proteobacteria	Gammaproteobacteria	Pseudomonadales	Pseudomonadaceae	Pseudomonas_E	Pseudomonas_E_veronii	gabija	Gabija
NZ_CP039631_6267466..6457681	ICE	GCF_004919535.4	Bacteria	Proteobacteria	Gammaproteobacteria	Pseudomonadales	Pseudomonadaceae	Pseudomonas_E	Pseudomonas_E_veronii	gabija	Gabija
NZ_CP039631_6267466..6457681	ICE	GCF_004919535.4	Bacteria	Proteobacteria	Gammaproteobacteria	Pseudomonadales	Pseudomonadaceae	Pseudomonas_E	Pseudomonas_E_veronii	qatABCD	qatABCD
NZ_CP039631_6267466..6457681	ICE	GCF_004919535.4	Bacteria	Proteobacteria	Gammaproteobacteria	Pseudomonadales	Pseudomonadaceae	Pseudomonas_E	Pseudomonas_E_veronii	qatABCD	qatABCD
NZ_CP039631_6267466..6457681	ICE	GCF_004919535.4	Bacteria	Proteobacteria	Gammaproteobacteria	Pseudomonadales	Pseudomonadaceae	Pseudomonas_E	Pseudomonas_E_veronii	qatABCD	qatABCD
NZ_CP039631_6267466..6457681	ICE	GCF_004919535.4	Bacteria	Proteobacteria	Gammaproteobacteria	Pseudomonadales	Pseudomonadaceae	Pseudomonas_E	Pseudomonas_E_veronii	qatABCD	qatABCD
NZ_CP039631_6267466..6457681	ICE	GCF_004919535.4	Bacteria	Proteobacteria	Gammaproteobacteria	Pseudomonadales	Pseudomonadaceae	Pseudomonas_E	Pseudomonas_E_veronii	wadjet_type_I	Wadjet
NZ_CP039631_6267466..6457681	ICE	GCF_004919535.4	Bacteria	Proteobacteria	Gammaproteobacteria	Pseudomonadales	Pseudomonadaceae	Pseudomonas_E	Pseudomonas_E_veronii	wadjet_type_I	Wadjet
NZ_CP039631_6267466..6457681	ICE	GCF_004919535.4	Bacteria	Proteobacteria	Gammaproteobacteria	Pseudomonadales	Pseudomonadaceae	Pseudomonas_E	Pseudomonas_E_veronii	wadjet_type_I	Wadjet
NZ_CP039631_6267466..6457681	ICE	GCF_004919535.4	Bacteria	Proteobacteria	Gammaproteobacteria	Pseudomonadales	Pseudomonadaceae	Pseudomonas_E	Pseudomonas_E_veronii	wadjet_type_I	Wadjet
NZ_CP039712_1344355..1383520	IME	GCF_005145005.1	Bacteria	Firmicutes	Bacilli	Lactobacillales	Vagococcaceae	Vagococcus_A	Vagococcus_A_zengguangii	DMS_other	DMS
NZ_CP039712_1344355..1383520	IME	GCF_005145005.1	Bacteria	Firmicutes	Bacilli	Lactobacillales	Vagococcaceae	Vagococcus_A	Vagococcus_A_zengguangii	DMS_other	DMS
NZ_CP039712_1344355..1383520	IME	GCF_005145005.1	Bacteria	Firmicutes	Bacilli	Lactobacillales	Vagococcaceae	Vagococcus_A	Vagococcus_A_zengguangii	RM_type_III	RM
NZ_CP039712_1344355..1383520	IME	GCF_005145005.1	Bacteria	Firmicutes	Bacilli	Lactobacillales	Vagococcaceae	Vagococcus_A	Vagococcus_A_zengguangii	RM_type_III	RM
NZ_CP039721_3906516..3918156	IME	GCF_005155285.1	Bacteria	Firmicutes	Bacilli	Bacillales	Bacillaceae_G	Bacillus_A	Bacillus_A_thuringiensis_S	viperin_solo	Viperin
NZ_CP039791_1905845..1935950	IME	GCF_017161385.1	Bacteria	Proteobacteria	Gammaproteobacteria	Enterobacterales	Enterobacteriaceae	Klebsiella	Klebsiella_quasipneumoniae	DMS_other	DMS
NZ_CP039791_1905845..1935950	IME	GCF_017161385.1	Bacteria	Proteobacteria	Gammaproteobacteria	Enterobacterales	Enterobacteriaceae	Klebsiella	Klebsiella_quasipneumoniae	DMS_other	DMS
NZ_CP039791_1905845..1935950	IME	GCF_017161385.1	Bacteria	Proteobacteria	Gammaproteobacteria	Enterobacterales	Enterobacteriaceae	Klebsiella	Klebsiella_quasipneumoniae	DRT_other	DRT
NZ_CP039791_1905845..1935950	IME	GCF_017161385.1	Bacteria	Proteobacteria	Gammaproteobacteria	Enterobacterales	Enterobacteriaceae	Klebsiella	Klebsiella_quasipneumoniae	DRT_other	DRT
NZ_CP039791_1905845..1935950	IME	GCF_017161385.1	Bacteria	Proteobacteria	Gammaproteobacteria	Enterobacterales	Enterobacteriaceae	Klebsiella	Klebsiella_quasipneumoniae	DRT_other	DRT
NZ_CP039791_1905845..1935950	IME	GCF_017161385.1	Bacteria	Proteobacteria	Gammaproteobacteria	Enterobacterales	Enterobacteriaceae	Klebsiella	Klebsiella_quasipneumoniae	retron_VI	Retron
NZ_CP039791_1905845..1935950	IME	GCF_017161385.1	Bacteria	Proteobacteria	Gammaproteobacteria	Enterobacterales	Enterobacteriaceae	Klebsiella	Klebsiella_quasipneumoniae	retron_VI	Retron
NZ_CP039791_1905845..1935950	IME	GCF_017161385.1	Bacteria	Proteobacteria	Gammaproteobacteria	Enterobacterales	Enterobacteriaceae	Klebsiella	Klebsiella_quasipneumoniae	retron_VI	Retron
NZ_CP039791_1905845..1935950	IME	GCF_017161385.1	Bacteria	Proteobacteria	Gammaproteobacteria	Enterobacterales	Enterobacteriaceae	Klebsiella	Klebsiella_quasipneumoniae	RM_type_III	RM
NZ_CP039791_1905845..1935950	IME	GCF_017161385.1	Bacteria	Proteobacteria	Gammaproteobacteria	Enterobacterales	Enterobacteriaceae	Klebsiella	Klebsiella_quasipneumoniae	RM_type_III	RM
NZ_CP039791_710386..791227	ICE	GCF_017161385.1	Bacteria	Proteobacteria	Gammaproteobacteria	Enterobacterales	Enterobacteriaceae	Klebsiella	Klebsiella_quasipneumoniae	tmn	Tmn
NZ_CP039808_1895225..1954741	ICE	GCF_010183645.1	Bacteria	Proteobacteria	Gammaproteobacteria	Enterobacterales	Enterobacteriaceae	Klebsiella	Klebsiella_pneumoniae	DRT_other	DRT
NZ_CP039808_1895225..1954741	ICE	GCF_010183645.1	Bacteria	Proteobacteria	Gammaproteobacteria	Enterobacterales	Enterobacteriaceae	Klebsiella	Klebsiella_pneumoniae	DRT_other	DRT
NZ_CP039808_1895225..1954741	ICE	GCF_010183645.1	Bacteria	Proteobacteria	Gammaproteobacteria	Enterobacterales	Enterobacteriaceae	Klebsiella	Klebsiella_pneumoniae	retron_I-B	Retron
NZ_CP039808_1895225..1954741	ICE	GCF_010183645.1	Bacteria	Proteobacteria	Gammaproteobacteria	Enterobacterales	Enterobacteriaceae	Klebsiella	Klebsiella_pneumoniae	retron_I-B	Retron
NZ_CP039819_1241984..1273461	IME	GCF_010183685.1	Bacteria	Proteobacteria	Gammaproteobacteria	Enterobacterales	Enterobacteriaceae	Klebsiella	Klebsiella_pneumoniae	DRT_other	DRT
NZ_CP039819_1241984..1273461	IME	GCF_010183685.1	Bacteria	Proteobacteria	Gammaproteobacteria	Enterobacterales	Enterobacteriaceae	Klebsiella	Klebsiella_pneumoniae	DRT_other	DRT
NZ_CP039819_1241984..1273461	IME	GCF_010183685.1	Bacteria	Proteobacteria	Gammaproteobacteria	Enterobacterales	Enterobacteriaceae	Klebsiella	Klebsiella_pneumoniae	qatABCD	qatABCD
NZ_CP039819_1241984..1273461	IME	GCF_010183685.1	Bacteria	Proteobacteria	Gammaproteobacteria	Enterobacterales	Enterobacteriaceae	Klebsiella	Klebsiella_pneumoniae	qatABCD	qatABCD
NZ_CP039819_1241984..1273461	IME	GCF_010183685.1	Bacteria	Proteobacteria	Gammaproteobacteria	Enterobacterales	Enterobacteriaceae	Klebsiella	Klebsiella_pneumoniae	qatABCD	qatABCD
NZ_CP039819_1241984..1273461	IME	GCF_010183685.1	Bacteria	Proteobacteria	Gammaproteobacteria	Enterobacterales	Enterobacteriaceae	Klebsiella	Klebsiella_pneumoniae	qatABCD	qatABCD
NZ_CP039819_1241984..1273461	IME	GCF_010183685.1	Bacteria	Proteobacteria	Gammaproteobacteria	Enterobacterales	Enterobacteriaceae	Klebsiella	Klebsiella_pneumoniae	retron_IV	Retron
NZ_CP039819_1241984..1273461	IME	GCF_010183685.1	Bacteria	Proteobacteria	Gammaproteobacteria	Enterobacterales	Enterobacteriaceae	Klebsiella	Klebsiella_pneumoniae	retron_IV	Retron
NZ_CP039819_2027636..2087152	ICE	GCF_010183685.1	Bacteria	Proteobacteria	Gammaproteobacteria	Enterobacterales	Enterobacteriaceae	Klebsiella	Klebsiella_pneumoniae	DRT_other	DRT
NZ_CP039819_2027636..2087152	ICE	GCF_010183685.1	Bacteria	Proteobacteria	Gammaproteobacteria	Enterobacterales	Enterobacteriaceae	Klebsiella	Klebsiella_pneumoniae	DRT_other	DRT
NZ_CP039819_2027636..2087152	ICE	GCF_010183685.1	Bacteria	Proteobacteria	Gammaproteobacteria	Enterobacterales	Enterobacteriaceae	Klebsiella	Klebsiella_pneumoniae	retron_I-B	Retron
NZ_CP039819_2027636..2087152	ICE	GCF_010183685.1	Bacteria	Proteobacteria	Gammaproteobacteria	Enterobacterales	Enterobacteriaceae	Klebsiella	Klebsiella_pneumoniae	retron_I-B	Retron
NZ_CP039846_2015747..2030752	IME	GCF_009914215.1	Bacteria	Proteobacteria	Alphaproteobacteria	Acetobacterales	Acetobacteraceae	Acetobacter	Acetobacter_pasteurianus	RM_type_IIG	RM
NZ_CP039929_2843646..3025972	ICE	GCF_005234115.1	Bacteria	Bacteroidota	Bacteroidia	Flavobacteriales	Weeksellaceae	Elizabethkingia	Elizabethkingia_miricola	gabija	Gabija
NZ_CP039929_2843646..3025972	ICE	GCF_005234115.1	Bacteria	Bacteroidota	Bacteroidia	Flavobacteriales	Weeksellaceae	Elizabethkingia	Elizabethkingia_miricola	gabija	Gabija
NZ_CP039934_3006880..3046695	IME	GCF_009792295.1	Bacteria	Bacteroidota	Bacteroidia	Flavobacteriales	Flavobacteriaceae	Flavobacterium	Flavobacterium_sp009792295	DRT_class_I	DRT
NZ_CP039936_1872548..1930737	ICE	GCF_013378155.1	Bacteria	Proteobacteria	Gammaproteobacteria	Enterobacterales	Enterobacteriaceae	Klebsiella	Klebsiella_pneumoniae	DMS_other	DMS
NZ_CP039936_1872548..1930737	ICE	GCF_013378155.1	Bacteria	Proteobacteria	Gammaproteobacteria	Enterobacterales	Enterobacteriaceae	Klebsiella	Klebsiella_pneumoniae	DMS_other	DMS
NZ_CP039936_1872548..1930737	ICE	GCF_013378155.1	Bacteria	Proteobacteria	Gammaproteobacteria	Enterobacterales	Enterobacteriaceae	Klebsiella	Klebsiella_pneumoniae	DMS_other	DMS
NZ_CP039939_1872614..1930803	ICE	GCF_013378175.1	Bacteria	Proteobacteria	Gammaproteobacteria	Enterobacterales	Enterobacteriaceae	Klebsiella	Klebsiella_pneumoniae	DMS_other	DMS
NZ_CP039939_1872614..1930803	ICE	GCF_013378175.1	Bacteria	Proteobacteria	Gammaproteobacteria	Enterobacterales	Enterobacteriaceae	Klebsiella	Klebsiella_pneumoniae	DMS_other	DMS
NZ_CP039939_1872614..1930803	ICE	GCF_013378175.1	Bacteria	Proteobacteria	Gammaproteobacteria	Enterobacterales	Enterobacteriaceae	Klebsiella	Klebsiella_pneumoniae	DMS_other	DMS
NZ_CP039942_1872614..1930803	ICE	GCF_013378195.1	Bacteria	Proteobacteria	Gammaproteobacteria	Enterobacterales	Enterobacteriaceae	Klebsiella	Klebsiella_pneumoniae	DMS_other	DMS
NZ_CP039942_1872614..1930803	ICE	GCF_013378195.1	Bacteria	Proteobacteria	Gammaproteobacteria	Enterobacterales	Enterobacteriaceae	Klebsiella	Klebsiella_pneumoniae	DMS_other	DMS
NZ_CP039942_1872614..1930803	ICE	GCF_013378195.1	Bacteria	Proteobacteria	Gammaproteobacteria	Enterobacterales	Enterobacteriaceae	Klebsiella	Klebsiella_pneumoniae	DMS_other	DMS
NZ_CP039945_1872614..1930803	ICE	GCF_013378215.1	Bacteria	Proteobacteria	Gammaproteobacteria	Enterobacterales	Enterobacteriaceae	Klebsiella	Klebsiella_pneumoniae	DMS_other	DMS
NZ_CP039945_1872614..1930803	ICE	GCF_013378215.1	Bacteria	Proteobacteria	Gammaproteobacteria	Enterobacterales	Enterobacteriaceae	Klebsiella	Klebsiella_pneumoniae	DMS_other	DMS
NZ_CP039945_1872614..1930803	ICE	GCF_013378215.1	Bacteria	Proteobacteria	Gammaproteobacteria	Enterobacterales	Enterobacteriaceae	Klebsiella	Klebsiella_pneumoniae	DMS_other	DMS
NZ_CP039948_1872614..1930803	ICE	GCF_013378235.1	Bacteria	Proteobacteria	Gammaproteobacteria	Enterobacterales	Enterobacteriaceae	Klebsiella	Klebsiella_pneumoniae	DMS_other	DMS
NZ_CP039948_1872614..1930803	ICE	GCF_013378235.1	Bacteria	Proteobacteria	Gammaproteobacteria	Enterobacterales	Enterobacteriaceae	Klebsiella	Klebsiella_pneumoniae	DMS_other	DMS
NZ_CP039948_1872614..1930803	ICE	GCF_013378235.1	Bacteria	Proteobacteria	Gammaproteobacteria	Enterobacterales	Enterobacteriaceae	Klebsiella	Klebsiella_pneumoniae	DMS_other	DMS
NZ_CP039951_3979760..4037958	ICE	GCF_013378255.1	Bacteria	Proteobacteria	Gammaproteobacteria	Enterobacterales	Enterobacteriaceae	Klebsiella	Klebsiella_pneumoniae	DMS_other	DMS
NZ_CP039951_3979760..4037958	ICE	GCF_013378255.1	Bacteria	Proteobacteria	Gammaproteobacteria	Enterobacterales	Enterobacteriaceae	Klebsiella	Klebsiella_pneumoniae	DMS_other	DMS
NZ_CP039951_3979760..4037958	ICE	GCF_013378255.1	Bacteria	Proteobacteria	Gammaproteobacteria	Enterobacterales	Enterobacteriaceae	Klebsiella	Klebsiella_pneumoniae	DMS_other	DMS
NZ_CP039954_1835726..1893924	ICE	GCF_013378275.1	Bacteria	Proteobacteria	Gammaproteobacteria	Enterobacterales	Enterobacteriaceae	Klebsiella	Klebsiella_pneumoniae	DMS_other	DMS
NZ_CP039954_1835726..1893924	ICE	GCF_013378275.1	Bacteria	Proteobacteria	Gammaproteobacteria	Enterobacterales	Enterobacteriaceae	Klebsiella	Klebsiella_pneumoniae	DMS_other	DMS
NZ_CP039954_1835726..1893924	ICE	GCF_013378275.1	Bacteria	Proteobacteria	Gammaproteobacteria	Enterobacterales	Enterobacteriaceae	Klebsiella	Klebsiella_pneumoniae	DMS_other	DMS
NZ_CP039957_1872548..1930737	ICE	GCF_013378295.1	Bacteria	Proteobacteria	Gammaproteobacteria	Enterobacterales	Enterobacteriaceae	Klebsiella	Klebsiella_pneumoniae	DMS_other	DMS
NZ_CP039957_1872548..1930737	ICE	GCF_013378295.1	Bacteria	Proteobacteria	Gammaproteobacteria	Enterobacterales	Enterobacteriaceae	Klebsiella	Klebsiella_pneumoniae	DMS_other	DMS
NZ_CP039957_1872548..1930737	ICE	GCF_013378295.1	Bacteria	Proteobacteria	Gammaproteobacteria	Enterobacterales	Enterobacteriaceae	Klebsiella	Klebsiella_pneumoniae	DMS_other	DMS
NZ_CP039960_1872614..1930803	ICE	GCF_013378315.1	Bacteria	Proteobacteria	Gammaproteobacteria	Enterobacterales	Enterobacteriaceae	Klebsiella	Klebsiella_pneumoniae	DMS_other	DMS
NZ_CP039960_1872614..1930803	ICE	GCF_013378315.1	Bacteria	Proteobacteria	Gammaproteobacteria	Enterobacterales	Enterobacteriaceae	Klebsiella	Klebsiella_pneumoniae	DMS_other	DMS
NZ_CP039960_1872614..1930803	ICE	GCF_013378315.1	Bacteria	Proteobacteria	Gammaproteobacteria	Enterobacterales	Enterobacteriaceae	Klebsiella	Klebsiella_pneumoniae	DMS_other	DMS
NZ_CP039988_3291158..3348053	ICE	GCF_009720405.1	Bacteria	Proteobacteria	Gammaproteobacteria	Pseudomonadales	Pseudomonadaceae	Pseudomonas	Pseudomonas_aeruginosa	argonaute_type_II	Argonaute
NZ_CP039988_3291158..3348053	ICE	GCF_009720405.1	Bacteria	Proteobacteria	Gammaproteobacteria	Pseudomonadales	Pseudomonadaceae	Pseudomonas	Pseudomonas_aeruginosa	argonaute_type_II	Argonaute
NZ_CP039988_3291158..3348053	ICE	GCF_009720405.1	Bacteria	Proteobacteria	Gammaproteobacteria	Pseudomonadales	Pseudomonadaceae	Pseudomonas	Pseudomonas_aeruginosa	DMS_other	DMS
NZ_CP039988_3291158..3348053	ICE	GCF_009720405.1	Bacteria	Proteobacteria	Gammaproteobacteria	Pseudomonadales	Pseudomonadaceae	Pseudomonas	Pseudomonas_aeruginosa	DMS_other	DMS
NZ_CP039988_3291158..3348053	ICE	GCF_009720405.1	Bacteria	Proteobacteria	Gammaproteobacteria	Pseudomonadales	Pseudomonadaceae	Pseudomonas	Pseudomonas_aeruginosa	gabija	Gabija
NZ_CP039988_3291158..3348053	ICE	GCF_009720405.1	Bacteria	Proteobacteria	Gammaproteobacteria	Pseudomonadales	Pseudomonadaceae	Pseudomonas	Pseudomonas_aeruginosa	gabija	Gabija
NZ_CP039988_3291158..3348053	ICE	GCF_009720405.1	Bacteria	Proteobacteria	Gammaproteobacteria	Pseudomonadales	Pseudomonadaceae	Pseudomonas	Pseudomonas_aeruginosa	RM_type_II	RM
NZ_CP039988_3291158..3348053	ICE	GCF_009720405.1	Bacteria	Proteobacteria	Gammaproteobacteria	Pseudomonadales	Pseudomonadaceae	Pseudomonas	Pseudomonas_aeruginosa	RM_type_II	RM
NZ_CP039988_5454570..5547141	ICE	GCF_009720405.1	Bacteria	Proteobacteria	Gammaproteobacteria	Pseudomonadales	Pseudomonadaceae	Pseudomonas	Pseudomonas_aeruginosa	AbiU	Abi
NZ_CP039990_3766887..3968677	ICE	GCF_009720425.1	Bacteria	Proteobacteria	Gammaproteobacteria	Pseudomonadales	Pseudomonadaceae	Pseudomonas	Pseudomonas_aeruginosa	hachiman_type_I	Hachiman
NZ_CP039990_3766887..3968677	ICE	GCF_009720425.1	Bacteria	Proteobacteria	Gammaproteobacteria	Pseudomonadales	Pseudomonadaceae	Pseudomonas	Pseudomonas_aeruginosa	hachiman_type_I	Hachiman
NZ_CP039990_5251404..5335058	ICE	GCF_009720425.1	Bacteria	Proteobacteria	Gammaproteobacteria	Pseudomonadales	Pseudomonadaceae	Pseudomonas	Pseudomonas_aeruginosa	DMS_other	DMS
NZ_CP039990_5251404..5335058	ICE	GCF_009720425.1	Bacteria	Proteobacteria	Gammaproteobacteria	Pseudomonadales	Pseudomonadaceae	Pseudomonas	Pseudomonas_aeruginosa	DMS_other	DMS
NZ_CP039990_5251404..5335058	ICE	GCF_009720425.1	Bacteria	Proteobacteria	Gammaproteobacteria	Pseudomonadales	Pseudomonadaceae	Pseudomonas	Pseudomonas_aeruginosa	RM_type_II	RM
NZ_CP039990_5251404..5335058	ICE	GCF_009720425.1	Bacteria	Proteobacteria	Gammaproteobacteria	Pseudomonadales	Pseudomonadaceae	Pseudomonas	Pseudomonas_aeruginosa	RM_type_II	RM
NZ_CP040023_1995383..2023225	IME	GCF_011129215.1	Bacteria	Proteobacteria	Gammaproteobacteria	Enterobacterales	Enterobacteriaceae	Klebsiella	Klebsiella_pneumoniae	DMS_other	DMS
NZ_CP040023_1995383..2023225	IME	GCF_011129215.1	Bacteria	Proteobacteria	Gammaproteobacteria	Enterobacterales	Enterobacteriaceae	Klebsiella	Klebsiella_pneumoniae	DMS_other	DMS
NZ_CP040023_1995383..2023225	IME	GCF_011129215.1	Bacteria	Proteobacteria	Gammaproteobacteria	Enterobacterales	Enterobacteriaceae	Klebsiella	Klebsiella_pneumoniae	RM_type_III	RM
NZ_CP040023_1995383..2023225	IME	GCF_011129215.1	Bacteria	Proteobacteria	Gammaproteobacteria	Enterobacterales	Enterobacteriaceae	Klebsiella	Klebsiella_pneumoniae	RM_type_III	RM
NZ_CP040028_1972307..2000149	IME	GCF_011106605.1	Bacteria	Proteobacteria	Gammaproteobacteria	Enterobacterales	Enterobacteriaceae	Klebsiella	Klebsiella_pneumoniae	DMS_other	DMS
NZ_CP040028_1972307..2000149	IME	GCF_011106605.1	Bacteria	Proteobacteria	Gammaproteobacteria	Enterobacterales	Enterobacteriaceae	Klebsiella	Klebsiella_pneumoniae	DMS_other	DMS
NZ_CP040028_1972307..2000149	IME	GCF_011106605.1	Bacteria	Proteobacteria	Gammaproteobacteria	Enterobacterales	Enterobacteriaceae	Klebsiella	Klebsiella_pneumoniae	RM_type_III	RM
NZ_CP040028_1972307..2000149	IME	GCF_011106605.1	Bacteria	Proteobacteria	Gammaproteobacteria	Enterobacterales	Enterobacteriaceae	Klebsiella	Klebsiella_pneumoniae	RM_type_III	RM
NZ_CP040033_1971530..1999372	IME	GCF_011106775.1	Bacteria	Proteobacteria	Gammaproteobacteria	Enterobacterales	Enterobacteriaceae	Klebsiella	Klebsiella_pneumoniae	DMS_other	DMS
NZ_CP040033_1971530..1999372	IME	GCF_011106775.1	Bacteria	Proteobacteria	Gammaproteobacteria	Enterobacterales	Enterobacteriaceae	Klebsiella	Klebsiella_pneumoniae	DMS_other	DMS
NZ_CP040033_1971530..1999372	IME	GCF_011106775.1	Bacteria	Proteobacteria	Gammaproteobacteria	Enterobacterales	Enterobacteriaceae	Klebsiella	Klebsiella_pneumoniae	RM_type_III	RM
NZ_CP040033_1971530..1999372	IME	GCF_011106775.1	Bacteria	Proteobacteria	Gammaproteobacteria	Enterobacterales	Enterobacteriaceae	Klebsiella	Klebsiella_pneumoniae	RM_type_III	RM
NZ_CP040038_2343422..2371264	IME	GCF_011106795.1	Bacteria	Proteobacteria	Gammaproteobacteria	Enterobacterales	Enterobacteriaceae	Klebsiella	Klebsiella_pneumoniae	DMS_other	DMS
NZ_CP040038_2343422..2371264	IME	GCF_011106795.1	Bacteria	Proteobacteria	Gammaproteobacteria	Enterobacterales	Enterobacteriaceae	Klebsiella	Klebsiella_pneumoniae	DMS_other	DMS
NZ_CP040038_2343422..2371264	IME	GCF_011106795.1	Bacteria	Proteobacteria	Gammaproteobacteria	Enterobacterales	Enterobacteriaceae	Klebsiella	Klebsiella_pneumoniae	RM_type_III	RM
NZ_CP040038_2343422..2371264	IME	GCF_011106795.1	Bacteria	Proteobacteria	Gammaproteobacteria	Enterobacterales	Enterobacteriaceae	Klebsiella	Klebsiella_pneumoniae	RM_type_III	RM
NZ_CP040038_2382004..2474347	ICE	GCF_011106795.1	Bacteria	Proteobacteria	Gammaproteobacteria	Enterobacterales	Enterobacteriaceae	Klebsiella	Klebsiella_pneumoniae	kiwa	Kiwa
NZ_CP040038_2382004..2474347	ICE	GCF_011106795.1	Bacteria	Proteobacteria	Gammaproteobacteria	Enterobacterales	Enterobacteriaceae	Klebsiella	Klebsiella_pneumoniae	kiwa	Kiwa
NZ_CP040047_2704004..2763996	IME	GCF_005280375.1	Bacteria	Proteobacteria	Gammaproteobacteria	Pseudomonadales	Moraxellaceae	Acinetobacter	Acinetobacter_baumannii	DMS_other	DMS
NZ_CP040047_2704004..2763996	IME	GCF_005280375.1	Bacteria	Proteobacteria	Gammaproteobacteria	Pseudomonadales	Moraxellaceae	Acinetobacter	Acinetobacter_baumannii	DMS_other	DMS
NZ_CP040047_2704004..2763996	IME	GCF_005280375.1	Bacteria	Proteobacteria	Gammaproteobacteria	Pseudomonadales	Moraxellaceae	Acinetobacter	Acinetobacter_baumannii	DMS_other	DMS
NZ_CP040047_2704004..2763996	IME	GCF_005280375.1	Bacteria	Proteobacteria	Gammaproteobacteria	Pseudomonadales	Moraxellaceae	Acinetobacter	Acinetobacter_baumannii	RM_type_I	RM
NZ_CP040047_2704004..2763996	IME	GCF_005280375.1	Bacteria	Proteobacteria	Gammaproteobacteria	Pseudomonadales	Moraxellaceae	Acinetobacter	Acinetobacter_baumannii	RM_type_I	RM
NZ_CP040047_2704004..2763996	IME	GCF_005280375.1	Bacteria	Proteobacteria	Gammaproteobacteria	Pseudomonadales	Moraxellaceae	Acinetobacter	Acinetobacter_baumannii	RM_type_I	RM
NZ_CP040058_1868262..1919564	ICE	GCF_005280655.1	Bacteria	Firmicutes_A	Clostridia	Lachnospirales	Lachnospiraceae	Anaerostipes	Anaerostipes_rhamnosivorans	DMS_other	DMS
NZ_CP040058_1868262..1919564	ICE	GCF_005280655.1	Bacteria	Firmicutes_A	Clostridia	Lachnospirales	Lachnospiraceae	Anaerostipes	Anaerostipes_rhamnosivorans	DMS_other	DMS
NZ_CP040058_1868262..1919564	ICE	GCF_005280655.1	Bacteria	Firmicutes_A	Clostridia	Lachnospirales	Lachnospiraceae	Anaerostipes	Anaerostipes_rhamnosivorans	DMS_other	DMS
NZ_CP040058_1868262..1919564	ICE	GCF_005280655.1	Bacteria	Firmicutes_A	Clostridia	Lachnospirales	Lachnospiraceae	Anaerostipes	Anaerostipes_rhamnosivorans	RM_type_I	RM
NZ_CP040058_1868262..1919564	ICE	GCF_005280655.1	Bacteria	Firmicutes_A	Clostridia	Lachnospirales	Lachnospiraceae	Anaerostipes	Anaerostipes_rhamnosivorans	RM_type_I	RM
NZ_CP040058_1868262..1919564	ICE	GCF_005280655.1	Bacteria	Firmicutes_A	Clostridia	Lachnospirales	Lachnospiraceae	Anaerostipes	Anaerostipes_rhamnosivorans	RM_type_I	RM
NZ_CP040058_2017297..2083514	ICE	GCF_005280655.1	Bacteria	Firmicutes_A	Clostridia	Lachnospirales	Lachnospiraceae	Anaerostipes	Anaerostipes_rhamnosivorans	DMS_other	DMS
NZ_CP040058_2017297..2083514	ICE	GCF_005280655.1	Bacteria	Firmicutes_A	Clostridia	Lachnospirales	Lachnospiraceae	Anaerostipes	Anaerostipes_rhamnosivorans	DMS_other	DMS
NZ_CP040058_2017297..2083514	ICE	GCF_005280655.1	Bacteria	Firmicutes_A	Clostridia	Lachnospirales	Lachnospiraceae	Anaerostipes	Anaerostipes_rhamnosivorans	DMS_other	DMS
NZ_CP040121_2925712..2947095	IME	GCF_005304985.1	Bacteria	Bacteroidota	Bacteroidia	Bacteroidales	Muribaculaceae	Duncaniella	Duncaniella_muris	AbiE	Abi
NZ_CP040121_2925712..2947095	IME	GCF_005304985.1	Bacteria	Bacteroidota	Bacteroidia	Bacteroidales	Muribaculaceae	Duncaniella	Duncaniella_muris	AbiE	Abi
NZ_CP040121_2925712..2947095	IME	GCF_005304985.1	Bacteria	Bacteroidota	Bacteroidia	Bacteroidales	Muribaculaceae	Duncaniella	Duncaniella_muris	DMS_other	DMS
NZ_CP040121_2925712..2947095	IME	GCF_005304985.1	Bacteria	Bacteroidota	Bacteroidia	Bacteroidales	Muribaculaceae	Duncaniella	Duncaniella_muris	DMS_other	DMS
NZ_CP040121_2925712..2947095	IME	GCF_005304985.1	Bacteria	Bacteroidota	Bacteroidia	Bacteroidales	Muribaculaceae	Duncaniella	Duncaniella_muris	DMS_other	DMS
NZ_CP040121_2925712..2947095	IME	GCF_005304985.1	Bacteria	Bacteroidota	Bacteroidia	Bacteroidales	Muribaculaceae	Duncaniella	Duncaniella_muris	DMS_other	DMS
NZ_CP040121_2925712..2947095	IME	GCF_005304985.1	Bacteria	Bacteroidota	Bacteroidia	Bacteroidales	Muribaculaceae	Duncaniella	Duncaniella_muris	DMS_other	DMS
NZ_CP040121_2925712..2947095	IME	GCF_005304985.1	Bacteria	Bacteroidota	Bacteroidia	Bacteroidales	Muribaculaceae	Duncaniella	Duncaniella_muris	RM_type_I	RM
NZ_CP040121_2925712..2947095	IME	GCF_005304985.1	Bacteria	Bacteroidota	Bacteroidia	Bacteroidales	Muribaculaceae	Duncaniella	Duncaniella_muris	RM_type_I	RM
NZ_CP040121_2925712..2947095	IME	GCF_005304985.1	Bacteria	Bacteroidota	Bacteroidia	Bacteroidales	Muribaculaceae	Duncaniella	Duncaniella_muris	RM_type_I	RM
NZ_CP040121_2925712..2947095	IME	GCF_005304985.1	Bacteria	Bacteroidota	Bacteroidia	Bacteroidales	Muribaculaceae	Duncaniella	Duncaniella_muris	RM_type_I	RM
NZ_CP040121_2925712..2947095	IME	GCF_005304985.1	Bacteria	Bacteroidota	Bacteroidia	Bacteroidales	Muribaculaceae	Duncaniella	Duncaniella_muris	RM_type_I	RM
NZ_CP040121_855548..874710	IME	GCF_005304985.1	Bacteria	Bacteroidota	Bacteroidia	Bacteroidales	Muribaculaceae	Duncaniella	Duncaniella_muris	RM_type_IIG	RM
NZ_CP040127_5251106..5357222	ICE	GCF_005305005.1	Bacteria	Proteobacteria	Gammaproteobacteria	Pseudomonadales	Pseudomonadaceae	Pseudomonas	Pseudomonas_aeruginosa	cas_type_I-C	Cas
NZ_CP040127_5251106..5357222	ICE	GCF_005305005.1	Bacteria	Proteobacteria	Gammaproteobacteria	Pseudomonadales	Pseudomonadaceae	Pseudomonas	Pseudomonas_aeruginosa	cas_type_I-C	Cas
NZ_CP040127_5251106..5357222	ICE	GCF_005305005.1	Bacteria	Proteobacteria	Gammaproteobacteria	Pseudomonadales	Pseudomonadaceae	Pseudomonas	Pseudomonas_aeruginosa	cas_type_I-C	Cas
NZ_CP040127_5251106..5357222	ICE	GCF_005305005.1	Bacteria	Proteobacteria	Gammaproteobacteria	Pseudomonadales	Pseudomonadaceae	Pseudomonas	Pseudomonas_aeruginosa	cas_type_I-C	Cas
NZ_CP040127_5251106..5357222	ICE	GCF_005305005.1	Bacteria	Proteobacteria	Gammaproteobacteria	Pseudomonadales	Pseudomonadaceae	Pseudomonas	Pseudomonas_aeruginosa	cas_type_I-C	Cas
NZ_CP040127_5251106..5357222	ICE	GCF_005305005.1	Bacteria	Proteobacteria	Gammaproteobacteria	Pseudomonadales	Pseudomonadaceae	Pseudomonas	Pseudomonas_aeruginosa	cas_type_I-C	Cas
NZ_CP040127_5251106..5357222	ICE	GCF_005305005.1	Bacteria	Proteobacteria	Gammaproteobacteria	Pseudomonadales	Pseudomonadaceae	Pseudomonas	Pseudomonas_aeruginosa	cas_type_I-C	Cas
NZ_CP040235_1275679..1346888	ICE	GCF_005406285.1	Bacteria	Actinobacteriota	Actinomycetia	Actinomycetales	Bifidobacteriaceae	Bifidobacterium	Bifidobacterium_longum	DMS_other	DMS
NZ_CP040235_1275679..1346888	ICE	GCF_005406285.1	Bacteria	Actinobacteriota	Actinomycetia	Actinomycetales	Bifidobacteriaceae	Bifidobacterium	Bifidobacterium_longum	DMS_other	DMS
NZ_CP040235_1275679..1346888	ICE	GCF_005406285.1	Bacteria	Actinobacteriota	Actinomycetia	Actinomycetales	Bifidobacteriaceae	Bifidobacterium	Bifidobacterium_longum	DMS_other	DMS
NZ_CP040235_1275679..1346888	ICE	GCF_005406285.1	Bacteria	Actinobacteriota	Actinomycetia	Actinomycetales	Bifidobacteriaceae	Bifidobacterium	Bifidobacterium_longum	RM_type_II	RM
NZ_CP040235_1275679..1346888	ICE	GCF_005406285.1	Bacteria	Actinobacteriota	Actinomycetia	Actinomycetales	Bifidobacteriaceae	Bifidobacterium	Bifidobacterium_longum	RM_type_II	RM
NZ_CP040297_3772712..3999344	ICE	GCF_013393945.1	Bacteria	Cyanobacteria	Cyanobacteriia	Cyanobacteriales	Nostocaceae	Trichormus	Trichormus_sp013393945	cas_type_I-D	Cas
NZ_CP040297_3772712..3999344	ICE	GCF_013393945.1	Bacteria	Cyanobacteria	Cyanobacteriia	Cyanobacteriales	Nostocaceae	Trichormus	Trichormus_sp013393945	cas_type_I-D	Cas
NZ_CP040297_3772712..3999344	ICE	GCF_013393945.1	Bacteria	Cyanobacteria	Cyanobacteriia	Cyanobacteriales	Nostocaceae	Trichormus	Trichormus_sp013393945	cas_type_I-D	Cas
NZ_CP040297_3772712..3999344	ICE	GCF_013393945.1	Bacteria	Cyanobacteria	Cyanobacteriia	Cyanobacteriales	Nostocaceae	Trichormus	Trichormus_sp013393945	cas_type_I-D	Cas
NZ_CP040297_3772712..3999344	ICE	GCF_013393945.1	Bacteria	Cyanobacteria	Cyanobacteriia	Cyanobacteriales	Nostocaceae	Trichormus	Trichormus_sp013393945	cas_type_I-D	Cas
NZ_CP040297_3772712..3999344	ICE	GCF_013393945.1	Bacteria	Cyanobacteria	Cyanobacteriia	Cyanobacteriales	Nostocaceae	Trichormus	Trichormus_sp013393945	cas_type_I-D	Cas
NZ_CP040297_3772712..3999344	ICE	GCF_013393945.1	Bacteria	Cyanobacteria	Cyanobacteriia	Cyanobacteriales	Nostocaceae	Trichormus	Trichormus_sp013393945	cas_type_I-D	Cas
NZ_CP040297_3772712..3999344	ICE	GCF_013393945.1	Bacteria	Cyanobacteria	Cyanobacteriia	Cyanobacteriales	Nostocaceae	Trichormus	Trichormus_sp013393945	cas_type_I-D	Cas
NZ_CP040297_3772712..3999344	ICE	GCF_013393945.1	Bacteria	Cyanobacteria	Cyanobacteriia	Cyanobacteriales	Nostocaceae	Trichormus	Trichormus_sp013393945	ietAS	ietAS
NZ_CP040297_3772712..3999344	ICE	GCF_013393945.1	Bacteria	Cyanobacteria	Cyanobacteriia	Cyanobacteriales	Nostocaceae	Trichormus	Trichormus_sp013393945	ietAS	ietAS
NZ_CP040391_1876308..1934497	ICE	GCF_009914255.1	Bacteria	Proteobacteria	Gammaproteobacteria	Enterobacterales	Enterobacteriaceae	Klebsiella	Klebsiella_pneumoniae	DMS_other	DMS
NZ_CP040391_1876308..1934497	ICE	GCF_009914255.1	Bacteria	Proteobacteria	Gammaproteobacteria	Enterobacterales	Enterobacteriaceae	Klebsiella	Klebsiella_pneumoniae	DMS_other	DMS
NZ_CP040391_1876308..1934497	ICE	GCF_009914255.1	Bacteria	Proteobacteria	Gammaproteobacteria	Enterobacterales	Enterobacteriaceae	Klebsiella	Klebsiella_pneumoniae	DMS_other	DMS
NZ_CP040396_3137094..3147555	IME	GCF_005577435.1	Bacteria	Firmicutes	Bacilli	Paenibacillales	Paenibacillaceae	Paenibacillus	Paenibacillus_sp005577435	DRT_other	DRT
NZ_CP040396_3137094..3147555	IME	GCF_005577435.1	Bacteria	Firmicutes	Bacilli	Paenibacillales	Paenibacillaceae	Paenibacillus	Paenibacillus_sp005577435	DRT_other	DRT
NZ_CP040397_1284887..1311947	IME	GCF_005671355.1	Bacteria	Proteobacteria	Gammaproteobacteria	Enterobacterales	Enterobacteriaceae	Escherichia	Escherichia_coli	kiwa	Kiwa
NZ_CP040397_1284887..1311947	IME	GCF_005671355.1	Bacteria	Proteobacteria	Gammaproteobacteria	Enterobacterales	Enterobacteriaceae	Escherichia	Escherichia_coli	kiwa	Kiwa
NZ_CP040397_1284887..1311947	IME	GCF_005671355.1	Bacteria	Proteobacteria	Gammaproteobacteria	Enterobacterales	Enterobacteriaceae	Escherichia	Escherichia_coli	RM_type_IIG	RM
NZ_CP040419_506448..577765	ICE	GCF_017655825.1	Bacteria	Firmicutes	Bacilli	Lactobacillales	Carnobacteriaceae	Dolosigranulum	Dolosigranulum_pigrum	AbiE	Abi
NZ_CP040419_506448..577765	ICE	GCF_017655825.1	Bacteria	Firmicutes	Bacilli	Lactobacillales	Carnobacteriaceae	Dolosigranulum	Dolosigranulum_pigrum	AbiE	Abi
NZ_CP040419_506448..577765	ICE	GCF_017655825.1	Bacteria	Firmicutes	Bacilli	Lactobacillales	Carnobacteriaceae	Dolosigranulum	Dolosigranulum_pigrum	AbiE	Abi
NZ_CP040419_506448..577765	ICE	GCF_017655825.1	Bacteria	Firmicutes	Bacilli	Lactobacillales	Carnobacteriaceae	Dolosigranulum	Dolosigranulum_pigrum	AbiE	Abi
NZ_CP040421_491704..573145	ICE	GCF_017655865.1	Bacteria	Firmicutes	Bacilli	Lactobacillales	Carnobacteriaceae	Dolosigranulum	Dolosigranulum_pigrum	AbiE	Abi
NZ_CP040421_491704..573145	ICE	GCF_017655865.1	Bacteria	Firmicutes	Bacilli	Lactobacillales	Carnobacteriaceae	Dolosigranulum	Dolosigranulum_pigrum	AbiE	Abi
NZ_CP040421_491704..573145	ICE	GCF_017655865.1	Bacteria	Firmicutes	Bacilli	Lactobacillales	Carnobacteriaceae	Dolosigranulum	Dolosigranulum_pigrum	AbiE	Abi
NZ_CP040421_491704..573145	ICE	GCF_017655865.1	Bacteria	Firmicutes	Bacilli	Lactobacillales	Carnobacteriaceae	Dolosigranulum	Dolosigranulum_pigrum	AbiE	Abi
NZ_CP040422_506541..585131	ICE	GCF_017655885.1	Bacteria	Firmicutes	Bacilli	Lactobacillales	Carnobacteriaceae	Dolosigranulum	Dolosigranulum_pigrum	AbiE	Abi
NZ_CP040422_506541..585131	ICE	GCF_017655885.1	Bacteria	Firmicutes	Bacilli	Lactobacillales	Carnobacteriaceae	Dolosigranulum	Dolosigranulum_pigrum	AbiE	Abi
NZ_CP040430_1051930..1076638	IME	GCF_009676405.1	Bacteria	Proteobacteria	Gammaproteobacteria	Xanthomonadales	Xanthomonadaceae	Stenotrophomonas	Stenotrophomonas_maltophilia	AbiD	Abi
NZ_CP040430_1051930..1076638	IME	GCF_009676405.1	Bacteria	Proteobacteria	Gammaproteobacteria	Xanthomonadales	Xanthomonadaceae	Stenotrophomonas	Stenotrophomonas_maltophilia	shedu	Shedu
NZ_CP040433_3644412..3710348	ICE	GCF_009676465.1	Bacteria	Proteobacteria	Gammaproteobacteria	Xanthomonadales	Xanthomonadaceae	Stenotrophomonas	Stenotrophomonas_maltophilia_AK	AbiE	Abi
NZ_CP040433_3644412..3710348	ICE	GCF_009676465.1	Bacteria	Proteobacteria	Gammaproteobacteria	Xanthomonadales	Xanthomonadaceae	Stenotrophomonas	Stenotrophomonas_maltophilia_AK	AbiE	Abi
NZ_CP040433_972605..993270	IME	GCF_009676465.1	Bacteria	Proteobacteria	Gammaproteobacteria	Xanthomonadales	Xanthomonadaceae	Stenotrophomonas	Stenotrophomonas_maltophilia_AK	DMS_other	DMS
NZ_CP040433_972605..993270	IME	GCF_009676465.1	Bacteria	Proteobacteria	Gammaproteobacteria	Xanthomonadales	Xanthomonadaceae	Stenotrophomonas	Stenotrophomonas_maltophilia_AK	DMS_other	DMS
NZ_CP040433_972605..993270	IME	GCF_009676465.1	Bacteria	Proteobacteria	Gammaproteobacteria	Xanthomonadales	Xanthomonadaceae	Stenotrophomonas	Stenotrophomonas_maltophilia_AK	kiwa	Kiwa
NZ_CP040433_972605..993270	IME	GCF_009676465.1	Bacteria	Proteobacteria	Gammaproteobacteria	Xanthomonadales	Xanthomonadaceae	Stenotrophomonas	Stenotrophomonas_maltophilia_AK	kiwa	Kiwa
NZ_CP040433_972605..993270	IME	GCF_009676465.1	Bacteria	Proteobacteria	Gammaproteobacteria	Xanthomonadales	Xanthomonadaceae	Stenotrophomonas	Stenotrophomonas_maltophilia_AK	RM_type_II	RM
NZ_CP040433_972605..993270	IME	GCF_009676465.1	Bacteria	Proteobacteria	Gammaproteobacteria	Xanthomonadales	Xanthomonadaceae	Stenotrophomonas	Stenotrophomonas_maltophilia_AK	RM_type_II	RM
NZ_CP040436_1003568..1020669	IME	GCF_009676505.1	Bacteria	Proteobacteria	Gammaproteobacteria	Xanthomonadales	Xanthomonadaceae	Stenotrophomonas	Stenotrophomonas_maltophilia_B	Old	Abi
NZ_CP040436_1003568..1020669	IME	GCF_009676505.1	Bacteria	Proteobacteria	Gammaproteobacteria	Xanthomonadales	Xanthomonadaceae	Stenotrophomonas	Stenotrophomonas_maltophilia_B	RM_type_IV	RM
NZ_CP040437_1339685..1513498	ICE	GCF_009676545.1	Bacteria	Proteobacteria	Gammaproteobacteria	Xanthomonadales	Xanthomonadaceae	Stenotrophomonas	Stenotrophomonas_pavanii	argonaute_type_I	Argonaute
NZ_CP040437_1339685..1513498	ICE	GCF_009676545.1	Bacteria	Proteobacteria	Gammaproteobacteria	Xanthomonadales	Xanthomonadaceae	Stenotrophomonas	Stenotrophomonas_pavanii	argonaute_type_I	Argonaute
NZ_CP040437_1339685..1513498	ICE	GCF_009676545.1	Bacteria	Proteobacteria	Gammaproteobacteria	Xanthomonadales	Xanthomonadaceae	Stenotrophomonas	Stenotrophomonas_pavanii	DMS_other	DMS
NZ_CP040437_1339685..1513498	ICE	GCF_009676545.1	Bacteria	Proteobacteria	Gammaproteobacteria	Xanthomonadales	Xanthomonadaceae	Stenotrophomonas	Stenotrophomonas_pavanii	DMS_other	DMS
NZ_CP040439_1328248..1472094	ICE	GCF_009676585.1	Bacteria	Proteobacteria	Gammaproteobacteria	Xanthomonadales	Xanthomonadaceae	Stenotrophomonas	Stenotrophomonas_maltophilia_A	ietAS	ietAS
NZ_CP040439_1328248..1472094	ICE	GCF_009676585.1	Bacteria	Proteobacteria	Gammaproteobacteria	Xanthomonadales	Xanthomonadaceae	Stenotrophomonas	Stenotrophomonas_maltophilia_A	ietAS	ietAS
NZ_CP040440_2553890..2781743	ICE	GCF_009676605.1	Bacteria	Proteobacteria	Gammaproteobacteria	Xanthomonadales	Xanthomonadaceae	Stenotrophomonas	Stenotrophomonas_maltophilia	gabija	Gabija
NZ_CP040440_2553890..2781743	ICE	GCF_009676605.1	Bacteria	Proteobacteria	Gammaproteobacteria	Xanthomonadales	Xanthomonadaceae	Stenotrophomonas	Stenotrophomonas_maltophilia	gabija	Gabija
NZ_CP040442_1105071..1228606	ICE	GCF_015191005.1	Bacteria	Bacteroidota	Bacteroidia	Flavobacteriales	Weeksellaceae	Kaistella	Kaistella_flava	AbiE	Abi
NZ_CP040442_1105071..1228606	ICE	GCF_015191005.1	Bacteria	Bacteroidota	Bacteroidia	Flavobacteriales	Weeksellaceae	Kaistella	Kaistella_flava	AbiE	Abi
NZ_CP040442_1105071..1228606	ICE	GCF_015191005.1	Bacteria	Bacteroidota	Bacteroidia	Flavobacteriales	Weeksellaceae	Kaistella	Kaistella_flava	brex_type_I	BREX
NZ_CP040442_1105071..1228606	ICE	GCF_015191005.1	Bacteria	Bacteroidota	Bacteroidia	Flavobacteriales	Weeksellaceae	Kaistella	Kaistella_flava	brex_type_I	BREX
NZ_CP040442_1105071..1228606	ICE	GCF_015191005.1	Bacteria	Bacteroidota	Bacteroidia	Flavobacteriales	Weeksellaceae	Kaistella	Kaistella_flava	brex_type_I	BREX
NZ_CP040442_1105071..1228606	ICE	GCF_015191005.1	Bacteria	Bacteroidota	Bacteroidia	Flavobacteriales	Weeksellaceae	Kaistella	Kaistella_flava	brex_type_I	BREX
NZ_CP040442_1105071..1228606	ICE	GCF_015191005.1	Bacteria	Bacteroidota	Bacteroidia	Flavobacteriales	Weeksellaceae	Kaistella	Kaistella_flava	brex_type_I	BREX
NZ_CP040442_1105071..1228606	ICE	GCF_015191005.1	Bacteria	Bacteroidota	Bacteroidia	Flavobacteriales	Weeksellaceae	Kaistella	Kaistella_flava	brex_type_I	BREX
NZ_CP040442_1105071..1228606	ICE	GCF_015191005.1	Bacteria	Bacteroidota	Bacteroidia	Flavobacteriales	Weeksellaceae	Kaistella	Kaistella_flava	DMS_other	DMS
NZ_CP040442_1105071..1228606	ICE	GCF_015191005.1	Bacteria	Bacteroidota	Bacteroidia	Flavobacteriales	Weeksellaceae	Kaistella	Kaistella_flava	DMS_other	DMS
NZ_CP040442_1105071..1228606	ICE	GCF_015191005.1	Bacteria	Bacteroidota	Bacteroidia	Flavobacteriales	Weeksellaceae	Kaistella	Kaistella_flava	DMS_other	DMS
NZ_CP040442_1105071..1228606	ICE	GCF_015191005.1	Bacteria	Bacteroidota	Bacteroidia	Flavobacteriales	Weeksellaceae	Kaistella	Kaistella_flava	DMS_other	DMS
NZ_CP040442_1105071..1228606	ICE	GCF_015191005.1	Bacteria	Bacteroidota	Bacteroidia	Flavobacteriales	Weeksellaceae	Kaistella	Kaistella_flava	DMS_other	DMS
NZ_CP040442_1105071..1228606	ICE	GCF_015191005.1	Bacteria	Bacteroidota	Bacteroidia	Flavobacteriales	Weeksellaceae	Kaistella	Kaistella_flava	DMS_other	DMS
NZ_CP040442_1105071..1228606	ICE	GCF_015191005.1	Bacteria	Bacteroidota	Bacteroidia	Flavobacteriales	Weeksellaceae	Kaistella	Kaistella_flava	DMS_other	DMS
NZ_CP040442_1320239..1590020	ICE	GCF_015191005.1	Bacteria	Bacteroidota	Bacteroidia	Flavobacteriales	Weeksellaceae	Kaistella	Kaistella_flava	cas_type_II-C	Cas
NZ_CP040442_1320239..1590020	ICE	GCF_015191005.1	Bacteria	Bacteroidota	Bacteroidia	Flavobacteriales	Weeksellaceae	Kaistella	Kaistella_flava	cas_type_II-C	Cas
NZ_CP040442_1320239..1590020	ICE	GCF_015191005.1	Bacteria	Bacteroidota	Bacteroidia	Flavobacteriales	Weeksellaceae	Kaistella	Kaistella_flava	cas_type_II-C	Cas
NZ_CP040442_1320239..1590020	ICE	GCF_015191005.1	Bacteria	Bacteroidota	Bacteroidia	Flavobacteriales	Weeksellaceae	Kaistella	Kaistella_flava	cbass_other	CBASS
NZ_CP040442_1320239..1590020	ICE	GCF_015191005.1	Bacteria	Bacteroidota	Bacteroidia	Flavobacteriales	Weeksellaceae	Kaistella	Kaistella_flava	cbass_other	CBASS
NZ_CP040442_1320239..1590020	ICE	GCF_015191005.1	Bacteria	Bacteroidota	Bacteroidia	Flavobacteriales	Weeksellaceae	Kaistella	Kaistella_flava	cbass_other	CBASS
NZ_CP040442_1320239..1590020	ICE	GCF_015191005.1	Bacteria	Bacteroidota	Bacteroidia	Flavobacteriales	Weeksellaceae	Kaistella	Kaistella_flava	cbass_other	CBASS
NZ_CP040442_1320239..1590020	ICE	GCF_015191005.1	Bacteria	Bacteroidota	Bacteroidia	Flavobacteriales	Weeksellaceae	Kaistella	Kaistella_flava	ietAS	ietAS
NZ_CP040442_1320239..1590020	ICE	GCF_015191005.1	Bacteria	Bacteroidota	Bacteroidia	Flavobacteriales	Weeksellaceae	Kaistella	Kaistella_flava	ietAS	ietAS
NZ_CP040442_3392919..3450415	IME	GCF_015191005.1	Bacteria	Bacteroidota	Bacteroidia	Flavobacteriales	Weeksellaceae	Kaistella	Kaistella_flava	DMS_other	DMS
NZ_CP040442_3392919..3450415	IME	GCF_015191005.1	Bacteria	Bacteroidota	Bacteroidia	Flavobacteriales	Weeksellaceae	Kaistella	Kaistella_flava	DMS_other	DMS
NZ_CP040442_3392919..3450415	IME	GCF_015191005.1	Bacteria	Bacteroidota	Bacteroidia	Flavobacteriales	Weeksellaceae	Kaistella	Kaistella_flava	DMS_other	DMS
NZ_CP040442_3392919..3450415	IME	GCF_015191005.1	Bacteria	Bacteroidota	Bacteroidia	Flavobacteriales	Weeksellaceae	Kaistella	Kaistella_flava	DMS_other	DMS
NZ_CP040442_3392919..3450415	IME	GCF_015191005.1	Bacteria	Bacteroidota	Bacteroidia	Flavobacteriales	Weeksellaceae	Kaistella	Kaistella_flava	RM_type_I	RM
NZ_CP040442_3392919..3450415	IME	GCF_015191005.1	Bacteria	Bacteroidota	Bacteroidia	Flavobacteriales	Weeksellaceae	Kaistella	Kaistella_flava	RM_type_I	RM
NZ_CP040442_3392919..3450415	IME	GCF_015191005.1	Bacteria	Bacteroidota	Bacteroidia	Flavobacteriales	Weeksellaceae	Kaistella	Kaistella_flava	RM_type_I	RM
NZ_CP040442_3392919..3450415	IME	GCF_015191005.1	Bacteria	Bacteroidota	Bacteroidia	Flavobacteriales	Weeksellaceae	Kaistella	Kaistella_flava	RM_type_I	RM
NZ_CP040443_2649117..2727752	ICE	GCF_005843885.1	Bacteria	Proteobacteria	Gammaproteobacteria	Enterobacterales	Enterobacteriaceae	Escherichia	Escherichia_sp005843885	cbass_type_II	CBASS
NZ_CP040443_2649117..2727752	ICE	GCF_005843885.1	Bacteria	Proteobacteria	Gammaproteobacteria	Enterobacterales	Enterobacteriaceae	Escherichia	Escherichia_sp005843885	cbass_type_II	CBASS
NZ_CP040443_2649117..2727752	ICE	GCF_005843885.1	Bacteria	Proteobacteria	Gammaproteobacteria	Enterobacterales	Enterobacteriaceae	Escherichia	Escherichia_sp005843885	cbass_type_II	CBASS
NZ_CP040443_2649117..2727752	ICE	GCF_005843885.1	Bacteria	Proteobacteria	Gammaproteobacteria	Enterobacterales	Enterobacteriaceae	Escherichia	Escherichia_sp005843885	cbass_type_II	CBASS
NZ_CP040443_993211..1182094	ICE	GCF_005843885.1	Bacteria	Proteobacteria	Gammaproteobacteria	Enterobacterales	Enterobacteriaceae	Escherichia	Escherichia_sp005843885	cas_type_I-E	Cas
NZ_CP040443_993211..1182094	ICE	GCF_005843885.1	Bacteria	Proteobacteria	Gammaproteobacteria	Enterobacterales	Enterobacteriaceae	Escherichia	Escherichia_sp005843885	cas_type_I-E	Cas
NZ_CP040443_993211..1182094	ICE	GCF_005843885.1	Bacteria	Proteobacteria	Gammaproteobacteria	Enterobacterales	Enterobacteriaceae	Escherichia	Escherichia_sp005843885	cas_type_I-E	Cas
NZ_CP040443_993211..1182094	ICE	GCF_005843885.1	Bacteria	Proteobacteria	Gammaproteobacteria	Enterobacterales	Enterobacteriaceae	Escherichia	Escherichia_sp005843885	cas_type_I-E	Cas
NZ_CP040443_993211..1182094	ICE	GCF_005843885.1	Bacteria	Proteobacteria	Gammaproteobacteria	Enterobacterales	Enterobacteriaceae	Escherichia	Escherichia_sp005843885	cas_type_I-E	Cas
NZ_CP040443_993211..1182094	ICE	GCF_005843885.1	Bacteria	Proteobacteria	Gammaproteobacteria	Enterobacterales	Enterobacteriaceae	Escherichia	Escherichia_sp005843885	cas_type_I-E	Cas
NZ_CP040443_993211..1182094	ICE	GCF_005843885.1	Bacteria	Proteobacteria	Gammaproteobacteria	Enterobacterales	Enterobacteriaceae	Escherichia	Escherichia_sp005843885	cas_type_I-E	Cas
NZ_CP040443_993211..1182094	ICE	GCF_005843885.1	Bacteria	Proteobacteria	Gammaproteobacteria	Enterobacterales	Enterobacteriaceae	Escherichia	Escherichia_sp005843885	cas_type_I-E	Cas
NZ_CP040443_993211..1182094	ICE	GCF_005843885.1	Bacteria	Proteobacteria	Gammaproteobacteria	Enterobacterales	Enterobacteriaceae	Escherichia	Escherichia_sp005843885	cas_type_I-E	Cas
NZ_CP040456_2160613..2187442	IME	GCF_007833875.1	Bacteria	Proteobacteria	Gammaproteobacteria	Enterobacterales	Enterobacteriaceae	Escherichia	Escherichia_coli	thoeris_type_I	Thoeris
NZ_CP040456_2160613..2187442	IME	GCF_007833875.1	Bacteria	Proteobacteria	Gammaproteobacteria	Enterobacterales	Enterobacteriaceae	Escherichia	Escherichia_coli	thoeris_type_I	Thoeris
NZ_CP040456_2160613..2187442	IME	GCF_007833875.1	Bacteria	Proteobacteria	Gammaproteobacteria	Enterobacterales	Enterobacteriaceae	Escherichia	Escherichia_coli	thoeris_type_I	Thoeris
NZ_CP040468_1237420..1344412	ICE	GCF_006149185.1	Bacteria	Bacteroidota	Bacteroidia	Bacteroidales	Tannerellaceae	Parabacteroides	Parabacteroides_distasonis	DMS_other	DMS
NZ_CP040468_1237420..1344412	ICE	GCF_006149185.1	Bacteria	Bacteroidota	Bacteroidia	Bacteroidales	Tannerellaceae	Parabacteroides	Parabacteroides_distasonis	DMS_other	DMS
NZ_CP040468_1237420..1344412	ICE	GCF_006149185.1	Bacteria	Bacteroidota	Bacteroidia	Bacteroidales	Tannerellaceae	Parabacteroides	Parabacteroides_distasonis	RM_type_II	RM
NZ_CP040468_1237420..1344412	ICE	GCF_006149185.1	Bacteria	Bacteroidota	Bacteroidia	Bacteroidales	Tannerellaceae	Parabacteroides	Parabacteroides_distasonis	RM_type_II	RM
NZ_CP040468_4778983..4839755	IME	GCF_006149185.1	Bacteria	Bacteroidota	Bacteroidia	Bacteroidales	Tannerellaceae	Parabacteroides	Parabacteroides_distasonis	DMS_other	DMS
NZ_CP040468_4778983..4839755	IME	GCF_006149185.1	Bacteria	Bacteroidota	Bacteroidia	Bacteroidales	Tannerellaceae	Parabacteroides	Parabacteroides_distasonis	DMS_other	DMS
NZ_CP040468_4778983..4839755	IME	GCF_006149185.1	Bacteria	Bacteroidota	Bacteroidia	Bacteroidales	Tannerellaceae	Parabacteroides	Parabacteroides_distasonis	DMS_other	DMS
NZ_CP040468_4778983..4839755	IME	GCF_006149185.1	Bacteria	Bacteroidota	Bacteroidia	Bacteroidales	Tannerellaceae	Parabacteroides	Parabacteroides_distasonis	DMS_other	DMS
NZ_CP040468_4778983..4839755	IME	GCF_006149185.1	Bacteria	Bacteroidota	Bacteroidia	Bacteroidales	Tannerellaceae	Parabacteroides	Parabacteroides_distasonis	RM_type_II	RM
NZ_CP040468_4778983..4839755	IME	GCF_006149185.1	Bacteria	Bacteroidota	Bacteroidia	Bacteroidales	Tannerellaceae	Parabacteroides	Parabacteroides_distasonis	RM_type_II	RM
NZ_CP040468_4778983..4839755	IME	GCF_006149185.1	Bacteria	Bacteroidota	Bacteroidia	Bacteroidales	Tannerellaceae	Parabacteroides	Parabacteroides_distasonis	RM_type_II	RM
NZ_CP040468_4778983..4839755	IME	GCF_006149185.1	Bacteria	Bacteroidota	Bacteroidia	Bacteroidales	Tannerellaceae	Parabacteroides	Parabacteroides_distasonis	RM_type_II	RM
NZ_CP040511_2088880..2127501	IME	GCF_013462805.1	Bacteria	Proteobacteria	Gammaproteobacteria	Acidithiobacillales	Acidithiobacillaceae	Acidithiobacillus	Acidithiobacillus_ferrooxidans	DMS_other	DMS
NZ_CP040511_2088880..2127501	IME	GCF_013462805.1	Bacteria	Proteobacteria	Gammaproteobacteria	Acidithiobacillales	Acidithiobacillaceae	Acidithiobacillus	Acidithiobacillus_ferrooxidans	DMS_other	DMS
NZ_CP040511_2088880..2127501	IME	GCF_013462805.1	Bacteria	Proteobacteria	Gammaproteobacteria	Acidithiobacillales	Acidithiobacillaceae	Acidithiobacillus	Acidithiobacillus_ferrooxidans	RM_type_III	RM
NZ_CP040511_2088880..2127501	IME	GCF_013462805.1	Bacteria	Proteobacteria	Gammaproteobacteria	Acidithiobacillales	Acidithiobacillaceae	Acidithiobacillus	Acidithiobacillus_ferrooxidans	RM_type_III	RM
NZ_CP040511_678544..712802	IME	GCF_013462805.1	Bacteria	Proteobacteria	Gammaproteobacteria	Acidithiobacillales	Acidithiobacillaceae	Acidithiobacillus	Acidithiobacillus_ferrooxidans	DMS_other	DMS
NZ_CP040511_678544..712802	IME	GCF_013462805.1	Bacteria	Proteobacteria	Gammaproteobacteria	Acidithiobacillales	Acidithiobacillaceae	Acidithiobacillus	Acidithiobacillus_ferrooxidans	DMS_other	DMS
NZ_CP040511_678544..712802	IME	GCF_013462805.1	Bacteria	Proteobacteria	Gammaproteobacteria	Acidithiobacillales	Acidithiobacillaceae	Acidithiobacillus	Acidithiobacillus_ferrooxidans	RM_type_I	RM
NZ_CP040511_678544..712802	IME	GCF_013462805.1	Bacteria	Proteobacteria	Gammaproteobacteria	Acidithiobacillales	Acidithiobacillaceae	Acidithiobacillus	Acidithiobacillus_ferrooxidans	RM_type_I	RM
NZ_CP040518_2800561..3038995	ICE	GCF_005848555.1	Bacteria	Firmicutes_A	Clostridia	Lachnospirales	Lachnospiraceae	Blautia_A	Blautia_A_massiliensis	DMS_other	DMS
NZ_CP040518_2800561..3038995	ICE	GCF_005848555.1	Bacteria	Firmicutes_A	Clostridia	Lachnospirales	Lachnospiraceae	Blautia_A	Blautia_A_massiliensis	DMS_other	DMS
NZ_CP040530_1060213..1089930	IME	GCF_014131755.1	Bacteria	Bacteroidota	Bacteroidia	Bacteroidales	Bacteroidaceae	Bacteroides	Bacteroides_thetaiotaomicron	TIR-NLR	TIR-NLR
NZ_CP040533_1849182..1908698	ICE	GCF_005853785.1	Bacteria	Proteobacteria	Gammaproteobacteria	Enterobacterales	Enterobacteriaceae	Klebsiella	Klebsiella_pneumoniae	DRT_other	DRT
NZ_CP040533_1849182..1908698	ICE	GCF_005853785.1	Bacteria	Proteobacteria	Gammaproteobacteria	Enterobacterales	Enterobacteriaceae	Klebsiella	Klebsiella_pneumoniae	DRT_other	DRT
NZ_CP040533_1849182..1908698	ICE	GCF_005853785.1	Bacteria	Proteobacteria	Gammaproteobacteria	Enterobacterales	Enterobacteriaceae	Klebsiella	Klebsiella_pneumoniae	retron_I-B	Retron
NZ_CP040533_1849182..1908698	ICE	GCF_005853785.1	Bacteria	Proteobacteria	Gammaproteobacteria	Enterobacterales	Enterobacteriaceae	Klebsiella	Klebsiella_pneumoniae	retron_I-B	Retron
NZ_CP040539_3423729..3483245	ICE	GCF_005854245.1	Bacteria	Proteobacteria	Gammaproteobacteria	Enterobacterales	Enterobacteriaceae	Klebsiella	Klebsiella_pneumoniae	DRT_other	DRT
NZ_CP040539_3423729..3483245	ICE	GCF_005854245.1	Bacteria	Proteobacteria	Gammaproteobacteria	Enterobacterales	Enterobacteriaceae	Klebsiella	Klebsiella_pneumoniae	DRT_other	DRT
NZ_CP040539_3423729..3483245	ICE	GCF_005854245.1	Bacteria	Proteobacteria	Gammaproteobacteria	Enterobacterales	Enterobacteriaceae	Klebsiella	Klebsiella_pneumoniae	retron_I-B	Retron
NZ_CP040539_3423729..3483245	ICE	GCF_005854245.1	Bacteria	Proteobacteria	Gammaproteobacteria	Enterobacterales	Enterobacteriaceae	Klebsiella	Klebsiella_pneumoniae	retron_I-B	Retron
NZ_CP040545_1850207..1909723	ICE	GCF_005854025.1	Bacteria	Proteobacteria	Gammaproteobacteria	Enterobacterales	Enterobacteriaceae	Klebsiella	Klebsiella_pneumoniae	DRT_other	DRT
NZ_CP040545_1850207..1909723	ICE	GCF_005854025.1	Bacteria	Proteobacteria	Gammaproteobacteria	Enterobacterales	Enterobacteriaceae	Klebsiella	Klebsiella_pneumoniae	DRT_other	DRT
NZ_CP040545_1850207..1909723	ICE	GCF_005854025.1	Bacteria	Proteobacteria	Gammaproteobacteria	Enterobacterales	Enterobacteriaceae	Klebsiella	Klebsiella_pneumoniae	retron_I-B	Retron
NZ_CP040545_1850207..1909723	ICE	GCF_005854025.1	Bacteria	Proteobacteria	Gammaproteobacteria	Enterobacterales	Enterobacteriaceae	Klebsiella	Klebsiella_pneumoniae	retron_I-B	Retron
NZ_CP040575_2898091..2920672	IME	GCF_005885835.1	Bacteria	Proteobacteria	Gammaproteobacteria	Enterobacterales	Enterobacteriaceae	Salmonella	Salmonella_enterica	DMS_other	DMS
NZ_CP040575_2898091..2920672	IME	GCF_005885835.1	Bacteria	Proteobacteria	Gammaproteobacteria	Enterobacterales	Enterobacteriaceae	Salmonella	Salmonella_enterica	DMS_other	DMS
NZ_CP040575_2898091..2920672	IME	GCF_005885835.1	Bacteria	Proteobacteria	Gammaproteobacteria	Enterobacterales	Enterobacteriaceae	Salmonella	Salmonella_enterica	RM_type_III	RM
NZ_CP040575_2898091..2920672	IME	GCF_005885835.1	Bacteria	Proteobacteria	Gammaproteobacteria	Enterobacterales	Enterobacteriaceae	Salmonella	Salmonella_enterica	RM_type_III	RM
NZ_CP040575_4145741..4278643	ICE	GCF_005885835.1	Bacteria	Proteobacteria	Gammaproteobacteria	Enterobacterales	Enterobacteriaceae	Salmonella	Salmonella_enterica	3HP	3HP
NZ_CP040575_4145741..4278643	ICE	GCF_005885835.1	Bacteria	Proteobacteria	Gammaproteobacteria	Enterobacterales	Enterobacteriaceae	Salmonella	Salmonella_enterica	3HP	3HP
NZ_CP040575_4145741..4278643	ICE	GCF_005885835.1	Bacteria	Proteobacteria	Gammaproteobacteria	Enterobacterales	Enterobacteriaceae	Salmonella	Salmonella_enterica	3HP	3HP
NZ_CP040622_383697..471397	ICE	GCF_005890015.1	Bacteria	Firmicutes	Bacilli	Staphylococcales	Staphylococcaceae	Staphylococcus	Staphylococcus_aureus	DMS_other	DMS
NZ_CP040622_383697..471397	ICE	GCF_005890015.1	Bacteria	Firmicutes	Bacilli	Staphylococcales	Staphylococcaceae	Staphylococcus	Staphylococcus_aureus	DMS_other	DMS
NZ_CP040622_383697..471397	ICE	GCF_005890015.1	Bacteria	Firmicutes	Bacilli	Staphylococcales	Staphylococcaceae	Staphylococcus	Staphylococcus_aureus	gabija	Gabija
[truncated: 1,655,924 more chars]
